# Unlocking the Genetic Landscape: Enhanced Insights into Sweet Sorghum Genomes through Comprehensive superTranscriptomic Analysis

**DOI:** 10.1101/2023.09.10.557027

**Authors:** Shinde Nikhil, Habeeb Shaikh Mohideen, NS Raja

## Abstract

Sweet sorghum has gained global significance as a versatile crop for food, fodder, and biofuel. Department of Agriculture, USA declared sorghum a sweet alternative for corn and sugarcane for biofuel production. Its cultivated varieties, along with their wild counterparts, contribute to the core genetic pool. We harnessed 223 publicly available RNA-seq datasets from sweet sorghum to construct the superTranscriptome and analyze gene structure. This approach yielded 45,864 Representative Transcript Assemblies (RTA) that showcased intriguing Presence-Absence Variation (PAV) across 15 existing sorghum genomes, even incorporating one wild progenitor. We identified 301 superTranscripts exclusive to sweet sorghum, encompassing elements such as hexokinases, cytochromes, select lncRNAs, and histones. Moreover, this study enriched sweet sorghum annotations with 2,802 newly identified protein-coding genes, including 559 encoding diverse transcription factors (TFs). This study unveiled 10,059 superTranscripts associated with various non-coding RNAs. The Rio variety displayed elevated expression of light-harvesting complexes (LHCs) and reduced expression of Metallothioneins during internode growth, suggesting the influence of photosynthesis and metal ion transport on sugar accumulation. Intriguingly, specific lncRNAs exhibited significant expression shifts in Rio during internode development, possibly implying their role in sugar accumulation. We validated the superTranscriptome against the Sweet Sorghum Reference Genome (SSRG) using Differential Exon Usage (DEU) and Differential Gene Expression (DGE), which yielded superior estimations. This study underscores the superTranscriptome’s utility in unraveling fundamental sorghum mechanisms, enhancing genome annotations, and offering a potential alternative to the reference genome.

**Significance Statement:** The comprehensive superTranscriptome of seven sweet sorghum genotypes revealed 45,864 genes, including 28.27% novel ones, predominantly comprising non-coding RNAs. Distributing core, dispensable, and cloud genes across 15 sorghum genomes differentiated common genes from cultivar-specific ones. superTranscriptome enhanced the annotation of 14 sorghum genomes with new genes/exons and effectively utilized RNA-seq data to annotate reference genomes. It identified presence/absence variations and non-coding genes and could be a potential alternative to the reference genome.

## Supplemental Data S2 for "Unlocking the Genetic Landscape: Enhanced Insights into Sweet Sorghum Genomes through Comprehensive superTranscriptomic Analysis" (part 1 of 2)

### Sheet: Contig_distribution
Contig/Gene name	Length	Proportion of GC	ORF length
SbRio.03G359500	1874	0.470651	460
SbRio.01G188500	1379	0.386512	70
MSTRG.1936	1946	0.497945	74
MSTRG.39515	12891	0.422	375
SbRio.02G027000	720	0.434722	239
SbRio.01G032200	1305	0.632184	434
SbRio.05G106500	3510	0.397721	114
SbRio.09G121000	1294	0.514683	175
SbRio.03G055900	6072	0.572628	588
SbRio.01G321600	5434	0.480677	358
MSTRG.17799	244	0.467213	27
SbRio.01G115100	867	0.468281	289
SbRio.01G022700	3940	0.520051	393
MSTRG.560	289	0.439446	54
SbRio.02G233300	3293	0.491649	317
SbRio.06G040400	1686	0.405101	561
MSTRG.39212	265	0.577358	87
SbRio.10G006100	708	0.567797	235
SbRio.07G192500	1549	0.535184	417
SbRio.04G253700	656	0.573171	218
SbRio.01G271300	3367	0.438372	181
SbRio.06G127300	574	0.529617	81
SbRio.06G271700	3847	0.615285	1282
SbRio.06G055400	1788	0.407718	595
SbRio.05G105600	4337	0.444777	120
SbRio.06G067200	3147	0.415316	185
SbRio.08G134300	1735	0.481268	121
SbRio.06G065900	12044	0.504982	963
MSTRG.2925	3435	0.369432	1145
SbRio.01G046000	3198	0.637273	773
SbRio.10G214500	1771	0.543196	212
SbRio.01G157500	1543	0.511342	514
SbRio.06G149300	3219	0.398882	119
MSTRG.31333	594	0.488215	80
SbRio.02G397400	7446	0.449503	1395
SbRio.02G062200	246	0.593496	81
MSTRG.3403	249	0.329317	27
SbRio.08G063800	2370	0.512658	171
SbRio.07G190500	7229	0.408632	144
SbRio.07G164700	4828	0.413215	140
MSTRG.27515	282	0.507092	94
SbRio.01G518500	279	0.641577	93
MSTRG.27197	347	0.714697	115
MSTRG.42545	586	0.549488	84
MSTRG.28042	692	0.387283	176
SbRio.01G544500	5993	0.504589	1997
MSTRG.27336	1537	0.621991	258
MSTRG.38205	927	0.685005	95
SbRio.04G226800	3331	0.516061	1110
SbRio.02G278900	4192	0.51813	535
SbRio.09G082400	4734	0.429235	128
SbRio.10G027500	255	0.447059	84
SbRio.04G158800	11599	0.514613	3866
SbRio.03G239000	2825	0.466903	941
SbRio.02G205300	1066	0.422139	141
SbRio.05G046900	1812	0.634658	370
SbRio.07G114600	4346	0.454211	310
SbRio.01G415300	2945	0.439049	121
SbRio.03G209000	2971	0.44867	459
MSTRG.3333	308	0.636364	102
SbRio.05G162600	1646	0.688943	492
SbRio.07G065300	1583	0.492735	305
SbRio.02G089400	2184	0.59707	728
SbRio.07G172600	4148	0.458534	1231
SbRio.04G316300	4652	0.423259	193
SbRio.05G048500	573	0.453752	58
SbRio.01G280800	1918	0.493222	639
SbRio.06G207400	3000	0.607	303
SbRio.07G087300	1103	0.440617	367
MSTRG.15007	1034	0.410058	50
SbRio.01G250600	2102	0.474786	270
SbRio.02G118600	1953	0.425499	651
MSTRG.42064	254	0.681102	84
SbRio.04G321200	2211	0.580733	564
MSTRG.21741	244	0.504098	80
SbRio.01G533300	2025	0.404938	674
MSTRG.20336	1164	0.443299	388
MSTRG.29900	618	0.346278	206
SbRio.05G227600	498	0.481928	130
SbRio.01G578000	2854	0.612123	495
MSTRG.9037	1381	0.454743	155
SbRio.03G334000	2188	0.545704	519
MSTRG.28645	394	0.398477	130
MSTRG.32973	1075	0.457674	98
SbRio.01G557600	3177	0.48316	884
SbRio.08G184500	3480	0.490517	249
MSTRG.20804	2583	0.396051	86
SbRio.05G017300	870	0.531034	202
SbRio.08G109100	2186	0.605672	618
SbRio.08G194400	4782	0.390841	107
MSTRG.25631	228	0.320175	29
MSTRG.36810	240	0.5625	79
MSTRG.40508	788	0.468274	141
SbRio.06G237400	1592	0.510678	141
SbRio.03G098600	4097	0.466683	610
SbRio.01G371900	1789	0.583566	596
SbRio.04G054700	4177	0.413694	463
SbRio.06G154900	1830	0.538251	610
MSTRG.18931	1825	0.557808	389
SbRio.02G048300	5358	0.49832	867
MSTRG.40511	8267	0.428934	246
MSTRG.25077	292	0.349315	76
SbRio.09G129600	3988	0.448345	145
SbRio.04G033900	1374	0.495633	82
MSTRG.3587	409	0.525672	97
MSTRG.40713	758	0.365435	72
MSTRG.25012	392	0.5	50
MSTRG.19363	392	0.451531	130
SbRio.10G293700	246	0.658537	82
SbRio.02G177600	3699	0.542309	494
SbRio.09G219600	2602	0.558801	476
SbRio.02G435400	1847	0.568489	200
MSTRG.8776	205	0.570732	52
SbRio.04G263700	1748	0.582952	205
MSTRG.32193	282	0.613475	93
SbRio.10G334200	1701	0.559083	245
SbRio.03G036000	2989	0.487789	511
MSTRG.23458	259	0.540541	46
SbRio.03G022300	3297	0.460115	159
MSTRG.30967	502	0.60757	86
SbRio.01G156500	1338	0.542601	445
SbRio.01G138600	2076	0.575145	465
SbRio.07G012500	474	0.64346	157
MSTRG.13826	272	0.533088	85
MSTRG.4493	3559	0.423715	244
MSTRG.38658	967	0.502585	136
SbRio.03G429500	1006	0.512922	152
MSTRG.31633	5988	0.442886	1996
SbRio.05G019400	5512	0.433237	1837
SbRio.02G428600	2080	0.540865	279
SbRio.02G320100	3135	0.432855	621
SbRio.09G036700	2727	0.459479	909
SbRio.07G085000	3945	0.559442	651
MSTRG.43778	546	0.617216	182
MSTRG.606	303	0.590759	101
SbRio.03G398600	2559	0.518562	417
MSTRG.1421	1399	0.528234	222
SbRio.04G025200	216	0.666667	72
SbRio.05G191700	1624	0.498153	177
SbRio.03G476600	1485	0.517845	105
MSTRG.5770	362	0.350829	42
SbRio.03G097700	5277	0.472238	664
SbRio.03G409200	904	0.550885	186
SbRio.07G066100	1643	0.556299	482
SbRio.02G037500	2790	0.421505	139
SbRio.10G263100	3949	0.673335	633
SbRio.03G286800	595	0.542857	128
SbRio.01G192200	2480	0.52379	261
SbRio.07G134800	774	0.627907	258
SbRio.09G140800	7701	0.441371	533
SbRio.04G154900	351	0.700855	117
SbRio.09G137800	2932	0.39734	166
SbRio.03G302800	3942	0.442161	186
SbRio.02G260900	2848	0.494382	414
SbRio.04G074400	907	0.541345	203
SbRio.01G248900	2602	0.460415	222
SbRio.10G089100	2336	0.662243	716
MSTRG.42107	459	0.455338	69
SbRio.10G035300	3439	0.401861	118
SbRio.02G427100	4371	0.441318	256
SbRio.01G525700	1575	0.72127	524
MSTRG.43288	1519	0.57472	344
SbRio.02G147400	1115	0.536323	69
MSTRG.34505	735	0.453061	64
MSTRG.16177	751	0.591212	192
SbRio.06G267900	1421	0.532723	297
MSTRG.24723	771	0.680934	152
SbRio.01G526100	6863	0.459566	932
MSTRG.42454	228	0.640351	75
REL-SbiBTX642.09G128700.1.p	429	0.417249	74
SbRio.04G260200	9826	0.485141	630
SbRio.04G077400	3911	0.557147	435
SbRio.01G453400	474	0.64346	158
SbRio.01G035500	1102	0.449183	112
SbRio.01G346100	4435	0.479369	315
SbRio.10G199800	1813	0.529509	495
MSTRG.15315	552	0.608696	123
SbRio.08G001400	4711	0.449586	564
SbRio.03G020600	1134	0.63933	377
SbRio.03G002200	1223	0.403107	105
SbRio.10G224300	1032	0.624031	343
SbRio.03G214300	3352	0.559666	559
MSTRG.36641	4035	0.6	630
SbRio.01G152600	1365	0.558242	252
MSTRG.5171	305	0.560656	97
SbRio.03G403400	2237	0.520787	239
SbRio.03G196600	3111	0.501768	567
SbRio.02G338300	2519	0.417229	211
SbRio.03G028500	1137	0.514512	156
SbRio.01G472500	3286	0.403226	301
SbRio.01G128300	8613	0.505167	605
MSTRG.36632	395	0.541772	123
SbRio.01G057800	2916	0.461591	134
SbRio.08G158100	365	0.452055	49
MSTRG.1789	319	0.407524	44
SbRio.09G074800	2956	0.581529	453
SbRio.10G349700	2059	0.498786	295
MSTRG.2889	892	0.504484	162
REL-SbiRTX430.09G141100.1.p	1081	0.495837	208
MSTRG.28093	6005	0.62831	870
SbRio.05G227500	3600	0.403889	341
REL-SbiRTX430.10G132400.1.p	969	0.457172	181
SbRio.02G013500	381	0.543307	126
MSTRG.36837	472	0.599576	154
SbRio.02G105000	2107	0.411486	77
MSTRG.37909	5039	0.452669	1679
SbRio.01G530200	4083	0.460936	968
SbRio.04G095200	1109	0.600541	334
SbRio.06G217000	4405	0.431101	642
SbRio.03G018200	1348	0.629822	247
SbRio.07G169800	1223	0.547833	407
SbRio.06G172200	6635	0.508666	533
SbRio.08G170500	901	0.501665	134
SbRio.08G054000	2557	0.481424	852
SbRio.03G253300	1688	0.489929	562
REL-SbiBTX642.01G046300.1.p	1744	0.465596	90
MSTRG.7644	1066	0.405253	63
MSTRG.38092	303	0.689769	100
MSTRG.33822	2144	0.375	113
SbRio.03G266100	1422	0.554149	294
SbRio.08G061900	1812	0.658389	603
SbRio.07G177400	1979	0.543204	659
SbRio.03G214200	1136	0.595951	378
SbRio.09G051300	3484	0.517796	265
SbRio.03G264400	2756	0.362845	101
SbRio.02G137400	3894	0.467386	435
SbRio.05G128500	2095	0.385203	112
MSTRG.36472	446	0.426009	67
MSTRG.11779	2608	0.472776	707
MSTRG.2842	1041	0.380403	56
SbRio.05G190600	3319	0.535704	1106
SbRio.02G233200	2615	0.561759	456
MSTRG.39709	260	0.680769	86
MSTRG.42987	433	0.450346	144
SbRio.05G234100	3180	0.45566	1060
SbRio.03G272000	3358	0.502382	478
SbRio.07G072500	3881	0.480804	492
SbRio.01G279100	1929	0.433904	175
REL-SbiBTX642.K014800.1.p	2507	0.506582	135
SbRio.07G177100	6037	0.502733	986
SbRio.08G206200	366	0.453552	121
SbRio.06G131500	805	0.567702	105
MSTRG.44081	1102	0.520871	236
SbRio.04G053400	996	0.506024	136
SbRio.06G070700	3042	0.390861	90
SbRio.07G010100	3529	0.388212	96
MSTRG.14585	1022	0.619374	215
SbRio.07G077100	1923	0.596464	404
SbRio.10G330500	1041	0.611912	227
SbRio.05G185800	2434	0.52424	457
SbRio.03G329100	1714	0.608518	353
SbRio.09G033500	4765	0.451207	333
SbRio.09G190300	1411	0.538625	276
SbRio.04G284100	3732	0.566988	440
SbRio.09G016700	1190	0.401681	112
SbRio.07G015900	2251	0.559751	612
SbRio.02G226000	3120	0.445192	173
SbRio.04G073700	3336	0.422662	166
MSTRG.41184	707	0.523338	145
SbRio.02G022200	914	0.59081	304
SbRio.04G012700	1310	0.563359	336
SbRio.04G368500	546	0.617216	182
SbRio.09G242500	390	0.707692	129
SbRio.05G193600	711	0.57384	164
SbRio.03G369700	4965	0.533132	1655
SbRio.03G391000	1593	0.702448	530
SbRio.10G050700	327	0.474006	108
SbRio.09G067400	2363	0.586543	516
MSTRG.6688	1182	0.424704	85
SbRio.02G248200	2091	0.427068	112
SbRio.04G205900	1440	0.459028	73
SbRio.09G259900	3511	0.565081	360
SbRio.01G573000	5176	0.445325	258
MSTRG.40113	28464	0.468135	849
SbRio.10G337100	4290	0.454779	378
SbRio.07G164300	2891	0.528537	184
SbRio.09G144400	228	0.434211	75
SbRio.10G086800	210	0.404762	69
MSTRG.14097	5335	0.546392	615
MSTRG.32702	2676	0.559043	563
SbRio.01G388500	2516	0.387917	85
SbRio.01G499100	2576	0.557842	381
MSTRG.15983	3186	0.520402	208
SbRio.09G079900	5583	0.412323	324
SbRio.01G063400	1866	0.617363	532
MSTRG.19204	431	0.49884	37
MSTRG.12320	355	0.492958	85
MSTRG.9517	1548	0.481912	197
SbRio.01G580000	3316	0.424306	193
MSTRG.40063	4348	0.438362	1449
MSTRG.28581	327	0.584098	108
MSTRG.31145	2809	0.438234	936
MSTRG.19761	1324	0.484139	441
SbRio.03G260700	6247	0.494477	2082
SbRio.01G151900	3569	0.481367	750
SbRio.09G264800	3120	0.552564	428
SbRio.03G271600	2927	0.60164	975
MSTRG.35721	736	0.714674	144
SbRio.03G113100	1872	0.444444	120
SbRio.05G189500	433	0.404157	96
SbRio.02G354300	4358	0.578017	1452
SbRio.07G039100	1937	0.385648	191
MSTRG.20853	477	0.597484	103
MSTRG.18807	266	0.511278	57
MSTRG.92	1537	0.491217	160
SbRio.09G205700	3052	0.397444	1017
SbRio.09G256300	1172	0.640785	276
MSTRG.32144	323	0.464396	29
MSTRG.40045	308	0.412338	78
SbRio.03G160800	1445	0.52872	123
SbRio.04G331800	1749	0.594054	404
SbRio.07G073800	2793	0.408163	931
SbRio.02G302500	4607	0.481875	601
SbRio.01G381000	2245	0.461024	147
SbRio.04G198500	981	0.475025	78
MSTRG.40660	239	0.481172	46
SbRio.05G033500	2245	0.578174	482
SbRio.02G318200	2675	0.451215	891
SbRio.04G350500	2300	0.575217	119
SbRio.06G204400	1164	0.582474	198
SbRio.02G188700	1623	0.456562	384
SbRio.07G225700	6322	0.402879	422
MSTRG.44751	617	0.675851	205
SbRio.01G558600	11896	0.48613	247
SbRio.06G002200	1539	0.545809	377
SbRio.01G244600	1880	0.552128	158
SbRio.10G206200	774	0.723514	257
SbRio.10G324100	1327	0.412208	75
MSTRG.22633	1636	0.41198	77
SbRio.07G000200	4399	0.437145	1466
SbRio.02G083800	1812	0.485099	207
MSTRG.22827	4862	0.433978	155
SbRio.03G301500	1368	0.692982	455
MSTRG.22560	333	0.495495	43
SbRio.02G184000	1934	0.581696	256
MSTRG.29376	242	0.367769	47
MSTRG.32240	300	0.283333	44
MSTRG.39301	416	0.685096	138
SbRio.01G068000	1703	0.576629	273
SbRio.10G003800	608	0.590461	124
MSTRG.25860	1560	0.41859	89
SbRio.01G373700	954	0.460168	317
MSTRG.17047	251	0.49004	41
MSTRG.7817	1653	0.635209	433
MSTRG.24468	878	0.531891	188
SbRio.09G202100	1621	0.507711	540
SbRio.09G217800	264	0.556818	87
MSTRG.40897	448	0.524554	92
SbRio.08G089600	3435	0.641921	783
MSTRG.11921	2522	0.520222	840
SbRio.05G058500	4593	0.448944	1224
MSTRG.37598	761	0.367937	54
MSTRG.2245	699	0.555079	99
SbRio.06G087000	1435	0.609756	306
MSTRG.37732	539	0.64564	158
SbRio.04G137400	1973	0.60669	585
SbRio.10G196700	2624	0.391006	130
SbRio.01G301300	2120	0.561792	294
SbRio.06G213200	4554	0.439833	381
SbRio.03G115600	1987	0.473075	230
MSTRG.43761	513	0.475634	111
MSTRG.8014	1038	0.589595	183
SbRio.02G337400	4290	0.459207	924
MSTRG.37519	2967	0.432423	730
SbRio.10G211200	2354	0.556075	512
SbRio.04G312300	683	0.469985	69
SbRio.05G156100	2275	0.572747	221
MSTRG.35041	668	0.723054	222
SbRio.08G098900	240	0.404167	79
MSTRG.26316	269	0.431227	24
SbRio.10G225600	3491	0.551991	346
SbRio.10G136900	774	0.485788	151
SbRio.04G294400	994	0.613682	286
SbRio.09G045100	2685	0.532216	613
SbRio.05G241300	3471	0.627485	643
SbRio.04G083300	579	0.511226	192
SbRio.04G379300	525	0.72	174
SbRio.05G179500	6228	0.556519	731
SbRio.08G013600	2533	0.456376	161
SbRio.05G024800	2941	0.514451	346
SbRio.03G300600	1628	0.550983	414
MSTRG.14938	1639	0.481391	546
MSTRG.37640	1398	0.65093	282
SbRio.05G215700	3976	0.462022	1097
MSTRG.18582	516	0.434109	70
SbRio.03G090100	1908	0.5587	290
MSTRG.27915	564	0.468085	93
SbRio.03G348000	4362	0.531408	373
SbRio.08G127500	8224	0.455982	2265
MSTRG.43232	305	0.763934	101
SbRio.02G209100	1698	0.636631	404
SbRio.09G267000	449	0.612472	149
SbRio.05G082600	1233	0.429035	141
MSTRG.36033	649	0.616333	164
MSTRG.1743	1656	0.44686	552
SbRio.07G095400	6445	0.403258	193
SbRio.07G012200	3367	0.602614	948
MSTRG.30479	787	0.477764	120
MSTRG.42443	521	0.46833	129
MSTRG.23381	435	0.468966	145
SbRio.03G236900	1028	0.506809	125
SbRio.03G160200	2003	0.588118	237
SbRio.03G010200	1468	0.497956	230
SbRio.10G326600	895	0.437989	107
MSTRG.3759	2341	0.440837	780
SbRio.10G100100	1217	0.396056	75
SbRio.03G018800	3694	0.547374	401
SbRio.03G287300	1637	0.494197	247
SbRio.01G026100	3905	0.470935	1054
SbRio.10G056700	810	0.650617	269
SbRio.01G157100	3396	0.525029	1132
SbRio.01G246100	1343	0.578555	295
SbRio.02G199100	2568	0.625779	613
SbRio.06G078500	916	0.615721	171
MSTRG.24040	208	0.629808	69
SbRio.10G237800	2865	0.641187	215
MSTRG.42765	249	0.562249	55
SbRio.10G244500	4665	0.394427	103
SbRio.01G232900	1473	0.577733	391
MSTRG.13548	413	0.450363	137
SbRio.01G427900	1728	0.43287	116
SbRio.02G156600	189	0.37037	62
MSTRG.34262	469	0.486141	92
SbRio.01G539700	1161	0.665805	359
SbRio.01G247000	523	0.483748	109
MSTRG.7188	215	0.395349	34
SbRio.02G219700	4635	0.474865	885
SbRio.03G056800	1265	0.566798	280
MSTRG.43382	680	0.547059	142
MSTRG.33998	1638	0.565934	119
SbRio.01G388900	1529	0.544147	185
MSTRG.32684	319	0.583072	84
SbRio.04G045300	1347	0.587231	448
SbRio.04G263000	153	0.54902	50
SbRio.06G011300	2182	0.584326	548
SbRio.01G262500	306	0.54902	101
SbRio.08G055400	1121	0.553078	231
MSTRG.31285	222	0.418919	74
SbRio.02G058200	341	0.478006	86
SbRio.01G286600	1587	0.523629	270
SbRio.01G165400	2743	0.586584	914
SbRio.02G221300	4612	0.48634	628
SbRio.09G095600	1018	0.53831	291
SbRio.04G188900	2978	0.522498	601
MSTRG.36777	522	0.507663	79
SbRio.02G049000	1622	0.390259	87
SbRio.03G098500	1350	0.637778	287
MSTRG.40153	1398	0.505722	143
MSTRG.14424	2695	0.557699	405
MSTRG.25712	466	0.401288	56
SbRio.01G490800	420	0.533333	139
SbRio.03G306000	1675	0.598209	364
SbRio.02G447500	5693	0.428421	1227
SbRio.08G167700	4380	0.460502	1460
SbRio.02G297700	3995	0.429537	618
SbRio.09G028700	4603	0.471214	1002
SbRio.09G085900	2317	0.509711	269
SbRio.03G094800	1451	0.669194	447
SbRio.03G305800	184	0.456522	54
MSTRG.42663	210	0.457143	36
SbRio.09G256600	2836	0.446403	945
SbRio.10G038600	2745	0.492896	914
SbRio.03G461600	1000	0.593	227
SbRio.09G150500	1374	0.597525	159
SbRio.08G035600	6618	0.448927	753
MSTRG.27402	427	0.538642	57
SbRio.06G293000	276	0.467391	91
MSTRG.42874	224	0.522321	74
SbRio.07G239500	1533	0.475538	151
MSTRG.27310	375	0.656	125
SbRio.01G412800	3366	0.443256	1122
MSTRG.12845	210	0.428571	38
MSTRG.44414	301	0.651163	100
SbRio.06G197200	3062	0.516329	1020
MSTRG.10558	1795	0.55376	197
SbRio.01G061800	1958	0.504086	652
SbRio.02G102400	1737	0.407024	578
SbRio.03G088700	1972	0.554767	301
MSTRG.24264	515	0.559223	108
REL-SbiRTX430.08G090900.1.p	353	0.739377	117
MSTRG.9952	220	0.286364	37
SbRio.03G230000	4009	0.545024	336
SbRio.07G157900	4287	0.45673	219
SbRio.04G094100	2385	0.59413	524
SbRio.06G251300	3278	0.52349	867
SbRio.05G104200	2758	0.460841	321
SbRio.03G075800	4542	0.455306	423
SbRio.07G068800	516	0.412791	171
SbRio.06G024600	831	0.505415	276
SbRio.03G215800	6279	0.480013	376
SbRio.05G156000	2247	0.579884	373
SbRio.09G007000	627	0.435407	208
MSTRG.13367	891	0.500561	162
MSTRG.39864	503	0.477137	117
MSTRG.20908	2567	0.527074	356
SbRio.07G059100	2485	0.472032	119
SbRio.03G307400	2133	0.527426	341
SbRio.09G034200	2838	0.443975	399
SbRio.10G337500	856	0.481308	203
SbRio.03G202300	2019	0.511639	160
SbRio.01G308100	5642	0.493797	852
MSTRG.17601	244	0.356557	27
SbRio.04G285400	4538	0.470031	289
MSTRG.32456	3123	0.43708	1041
SbRio.06G154300	1108	0.490072	311
MSTRG.38668	719	0.514604	163
SbRio.02G427300	3034	0.456493	1011
SbRio.10G131500	816	0.455882	271
SbRio.09G042200	1005	0.449751	334
MSTRG.36850	531	0.453861	176
SbRio.06G191500	1529	0.455853	509
SbRio.02G010700	2283	0.471748	146
SbRio.04G091200	5887	0.473246	1962
MSTRG.14081	862	0.439675	253
SbRio.01G125500	1248	0.619391	155
MSTRG.20381	921	0.562432	208
SbRio.07G041800	2864	0.436453	297
SbRio.06G256400	1047	0.509074	99
MSTRG.16591	307	0.716612	102
SbRio.02G113200	2702	0.464471	671
SbRio.10G318800	1765	0.614731	588
SbRio.10G320300	783	0.510856	178
MSTRG.27449	1173	0.567775	216
MSTRG.13198	404	0.569307	134
SbRio.03G108000	2056	0.486868	440
MSTRG.7811	244	0.401639	67
MSTRG.37448	895	0.467039	298
SbRio.K001900	2967	0.493765	154
SbRio.06G162600	5534	0.428804	1844
SbRio.08G148700	2676	0.456652	224
MSTRG.41404	705	0.419858	61
MSTRG.5960	1132	0.394876	173
SbRio.01G482900	384	0.606771	127
SbRio.10G027600	312	0.487179	103
SbRio.02G096300	2022	0.559347	301
SbRio.05G215800	1293	0.61949	260
SbRio.09G211700	2385	0.606289	253
SbRio.02G312900	3330	0.46036	198
SbRio.06G172900	1399	0.590422	325
SbRio.04G329400	1161	0.544358	188
SbRio.01G036400	1824	0.430373	129
SbRio.01G133900	1129	0.574845	160
SbRio.09G177600	4528	0.485424	336
SbRio.10G171700	3312	0.396437	96
MSTRG.34562	213	0.535211	70
SbRio.04G139800	9356	0.398354	218
MSTRG.25652	245	0.579592	81
MSTRG.40589	4213	0.371232	132
SbRio.10G288600	3379	0.465226	397
SbRio.10G048900	1136	0.492077	99
SbRio.02G292000	1911	0.388802	100
SbRio.09G127200	1845	0.446612	345
MSTRG.19679	2223	0.406658	72
SbRio.01G448900	7900	0.482405	734
SbRio.01G399400	1514	0.601057	504
MSTRG.36489	263	0.403042	45
SbRio.01G125800	1623	0.522489	127
SbRio.10G061800	1891	0.582232	264
SbRio.02G411200	1272	0.653302	423
SbRio.04G048000	909	0.413641	302
SbRio.03G294200	3803	0.479095	216
SbRio.07G068100	1737	0.555556	312
MSTRG.36459	270	0.388889	57
MSTRG.24733	1235	0.48664	114
SbRio.10G035100	6891	0.548106	521
MSTRG.9788	217	0.520737	39
SbRio.09G172300	204	0.651961	67
SbRio.04G167200	1155	0.561039	384
SbRio.04G003300	492	0.53252	163
MSTRG.5557	545	0.414679	181
SbRio.01G125900	273	0.501832	90
SbRio.01G365300	2209	0.555908	181
SbRio.10G190600	3312	0.477355	1104
SbRio.02G376900	1977	0.624178	122
SbRio.04G035900	7660	0.478068	319
SbRio.07G060100	931	0.557465	176
MSTRG.17635	538	0.565056	103
MSTRG.32688	938	0.425373	144
SbRio.10G275800	2270	0.474449	359
SbRio.09G168300	4959	0.468441	716
REL-SbiBTX642.02G436500.1.p	814	0.54914	134
SbRio.08G092000	839	0.544696	92
SbRio.04G337600	2057	0.505591	141
MSTRG.40922	1170	0.670085	351
SbRio.02G240600	988	0.54251	184
SbRio.02G315700	1979	0.543709	274
SbRio.05G119300	681	0.629956	175
SbRio.10G249900	1842	0.39848	613
MSTRG.3502	226	0.486726	45
SbRio.04G136700	2739	0.453815	167
MSTRG.13753	348	0.387931	116
SbRio.01G186900	5805	0.40379	218
MSTRG.32883	239	0.594142	79
SbRio.08G063900	2103	0.419401	701
SbRio.04G016400	1077	0.615599	222
SbRio.01G037000	1700	0.584706	222
SbRio.06G034600	6005	0.407993	159
MSTRG.7665	565	0.499115	92
SbRio.05G213900	477	0.626834	158
SbRio.08G176200	3309	0.404956	1103
MSTRG.15328	330	0.378788	21
SbRio.02G336900	7895	0.431539	1078
SbRio.09G034400	3886	0.515697	494
SbRio.05G128200	2154	0.601207	341
SbRio.07G072300	994	0.485915	148
SbRio.01G144300	1358	0.655376	372
SbRio.07G107900	1653	0.552934	202
SbRio.07G214200	7116	0.467678	803
SbRio.04G255300	936	0.426282	96
MSTRG.23271	255	0.458824	60
SbRio.03G080600	2796	0.491416	931
SbRio.05G241500	2117	0.443552	313
SbRio.01G269000	3407	0.540358	345
SbRio.01G512500	366	0.713115	122
MSTRG.17187	382	0.573298	52
SbRio.09G133900	864	0.673611	288
MSTRG.31822	324	0.546296	63
MSTRG.38778	218	0.444954	72
SbRio.03G230600	2537	0.515964	182
SbRio.03G395600	1680	0.531548	257
SbRio.01G381700	1219	0.563577	263
SbRio.04G000800	851	0.574618	184
SbRio.02G123400	13560	0.46733	871
MSTRG.41629	1141	0.450482	379
SbRio.07G172700	1951	0.574065	343
SbRio.01G096000	1038	0.415222	70
SbRio.01G354400	2178	0.560606	549
SbRio.02G318500	8019	0.456665	2673
MSTRG.36364	513	0.397661	97
MSTRG.4103	382	0.465969	82
SbRio.09G266900	2648	0.673716	690
MSTRG.5857	332	0.542169	95
MSTRG.37145	326	0.47546	108
SbRio.06G284400	4167	0.585793	343
SbRio.07G119700	3045	0.465681	316
MSTRG.37823	228	0.447368	76
SbRio.06G246900	2975	0.521008	173
SbRio.03G315200	4306	0.552717	506
SbRio.04G073500	1591	0.473287	142
SbRio.02G011800	1840	0.483696	612
SbRio.04G293500	1364	0.687683	453
MSTRG.5136	886	0.46614	97
MSTRG.40209	601	0.500832	77
REL-SbiBTX642.03G407800.1.p	663	0.585219	159
SbRio.10G169300	1458	0.414266	485
MSTRG.32267	311	0.385852	33
SbRio.01G524600	5412	0.530118	351
MSTRG.36213	201	0.457711	66
SbRio.03G381000	2811	0.582355	484
MSTRG.38328	1789	0.629961	482
SbRio.07G167800	2921	0.490928	329
MSTRG.31141	1463	0.48257	148
SbRio.08G190400	1604	0.468828	534
SbRio.03G058700	4764	0.451092	380
MSTRG.16469	1447	0.597097	254
SbRio.05G060300	2561	0.605623	425
SbRio.03G099500	2511	0.494225	302
SbRio.10G133800	1966	0.472024	183
SbRio.05G203800	5290	0.456333	1437
SbRio.07G041500	4585	0.399564	368
SbRio.04G220000	2685	0.533706	441
MSTRG.27482	420	0.342857	52
SbRio.06G089900	1406	0.619488	260
SbRio.03G262400	1866	0.418542	622
SbRio.02G323300	3413	0.547026	468
SbRio.01G560100	2073	0.598167	324
SbRio.02G359300	2595	0.635838	865
SbRio.05G104000	5586	0.448622	1862
MSTRG.32427	329	0.43769	40
SbRio.07G087400	6336	0.420612	205
SbRio.02G372400	3465	0.604906	501
SbRio.03G163300	2192	0.619069	730
SbRio.06G007600	530	0.501887	175
MSTRG.42823	285	0.508772	38
SbRio.02G140300	5626	0.476182	435
SbRio.04G215100	1778	0.508999	200
SbRio.04G330000	4037	0.443646	1345
MSTRG.4258	1594	0.612923	323
SbRio.09G165400	3414	0.613064	519
MSTRG.15822	2723	0.482923	301
SbRio.03G192700	6715	0.420551	997
SbRio.04G133000	7434	0.423594	173
MSTRG.25800	474	0.647679	141
REL-SbiRTX430.10G060100.1.p	352	0.568182	116
MSTRG.4655	548	0.576642	182
SbRio.01G342900	1199	0.4804	142
SbRio.06G184300	1778	0.560742	334
SbRio.01G284200	5445	0.570615	1815
SbRio.10G024700	621	0.703704	206
MSTRG.5302	614	0.605863	204
SbRio.09G150300	2229	0.607447	531
SbRio.01G286500	1344	0.540923	332
SbRio.03G226900	2216	0.671029	518
SbRio.02G322100	2028	0.428501	160
SbRio.10G064800	10664	0.49578	371
SbRio.01G417300	5375	0.461581	410
MSTRG.37157	276	0.615942	92
SbRio.02G142400	1987	0.485657	154
SbRio.10G135000	12306	0.369495	340
MSTRG.5828	1148	0.540941	205
SbRio.02G223800	8610	0.472938	2870
MSTRG.19315	274	0.368613	59
SbRio.01G566100	5231	0.474479	650
SbRio.03G464500	2574	0.500389	858
SbRio.02G287000	5376	0.416667	122
MSTRG.30876	1449	0.483092	70
SbRio.06G007100	549	0.466302	183
SbRio.03G384000	3764	0.499203	762
SbRio.07G222200	3109	0.476037	377
SbRio.06G301800	1013	0.406713	101
SbRio.05G202700	267	0.460674	88
MSTRG.31292	775	0.443871	82
SbRio.02G067900	3364	0.456897	192
SbRio.09G191600	2272	0.602113	685
SbRio.02G389500	4754	0.417543	758
SbRio.05G148000	4274	0.456481	151
SbRio.04G088000	4797	0.520325	429
MSTRG.24854	2964	0.428138	560
MSTRG.13912	322	0.391304	73
SbRio.03G067900	8079	0.562446	885
MSTRG.7405	787	0.618806	73
SbRio.10G274300	2068	0.551257	689
SbRio.01G572600	994	0.410463	159
SbRio.10G336800	1697	0.547437	260
SbRio.04G168300	3180	0.387107	122
SbRio.07G045000	3918	0.424962	1306
SbRio.10G028500	2619	0.444444	301
SbRio.02G374600	2858	0.473758	548
SbRio.04G091300	6571	0.471313	496
MSTRG.4057	240	0.304167	60
MSTRG.29224	266	0.466165	46
SbRio.01G165200	1587	0.470699	230
SbRio.03G250600	1638	0.578755	263
SbRio.08G123200	294	0.482993	97
SbRio.01G321500	736	0.490489	145
SbRio.02G202200	1077	0.572888	358
SbRio.01G327100	14151	0.472758	989
SbRio.09G008700	633	0.537125	210
MSTRG.26938	232	0.448276	50
MSTRG.34931	342	0.5	54
SbRio.08G081100	4453	0.409162	263
SbRio.07G154500	754	0.474801	100
SbRio.03G447700	2283	0.508541	184
SbRio.01G333600	2702	0.569948	321
SbRio.08G174900	813	0.666667	270
MSTRG.17157	530	0.501887	167
MSTRG.36920	1023	0.515152	341
SbRio.08G163700	3768	0.473992	1256
SbRio.02G018500	2458	0.442636	517
SbRio.08G199400	2619	0.521191	819
SbRio.02G244900	7250	0.435724	494
SbRio.02G377100	3223	0.456717	231
SbRio.10G072800	2100	0.478095	177
SbRio.01G186700	2961	0.434313	146
SbRio.09G007100	3619	0.428295	176
SbRio.06G148400	1140	0.566667	198
SbRio.08G208300	1017	0.473943	228
SbRio.03G181300	2325	0.395269	71
SbRio.10G238900	1359	0.574687	453
SbRio.04G238700	1002	0.670659	333
MSTRG.36301	350	0.502857	38
SbRio.10G309100	1718	0.621653	463
MSTRG.19595	326	0.656442	49
MSTRG.34181	303	0.547855	68
REL-SbiBTX642.04G111500.1.p	483	0.652174	126
SbRio.02G092600	582	0.664948	193
SbRio.09G055600	2507	0.479856	203
SbRio.07G208700	7255	0.486423	1071
REL-SbiBTX642.04G159100.1.p	373	0.691689	124
SbRio.07G116400	2655	0.440678	248
REL-SbiBTX642.02G417900.1.p	980	0.556122	209
MSTRG.26182	1014	0.504931	338
SbRio.03G243000	1612	0.51737	140
SbRio.10G271700	2448	0.495098	536
SbRio.02G151400	4837	0.435807	237
MSTRG.26401	1730	0.455491	68
SbRio.05G137500	2232	0.632168	744
MSTRG.31579	1205	0.529461	170
SbRio.01G028100	483	0.635611	160
SbRio.01G500100	599	0.500835	54
SbRio.06G112600	7164	0.484366	691
SbRio.10G077600	525	0.685714	175
MSTRG.14556	202	0.440594	46
MSTRG.5432	1031	0.42968	323
SbRio.07G227200	583	0.636364	140
SbRio.03G300000	2795	0.542755	330
SbRio.07G118800	1373	0.539694	390
SbRio.01G472400	1881	0.548644	122
SbRio.10G027900	3270	0.440061	153
SbRio.07G232500	2470	0.398381	110
MSTRG.27503	232	0.349138	31
SbRio.01G397200	1681	0.43724	559
MSTRG.20038	1875	0.6272	287
SbRio.02G359200	2674	0.464847	175
SbRio.05G162300	585	0.675214	194
MSTRG.17183	522	0.67433	174
SbRio.06G092200	5542	0.492963	1307
MSTRG.25124	438	0.406393	55
SbRio.05G206300	421	0.505938	98
SbRio.05G164600	3998	0.452726	176
SbRio.01G479500	330	0.59697	109
SbRio.04G188300	1479	0.6714	492
SbRio.10G152800	5516	0.457759	692
SbRio.01G144500	2969	0.524419	722
MSTRG.31834	273	0.347985	26
SbRio.01G151100	1447	0.489288	170
SbRio.03G342000	7143	0.417752	179
SbRio.09G245300	2234	0.418979	82
MSTRG.36973	454	0.405286	32
SbRio.01G219100	4879	0.499693	330
SbRio.10G068600	1271	0.585366	423
SbRio.02G192400	10072	0.425635	725
SbRio.04G373000	1071	0.521942	185
MSTRG.29507	322	0.521739	107
SbRio.09G134700	5422	0.447252	183
SbRio.07G047600	1316	0.575228	202
MSTRG.40291	313	0.460064	30
SbRio.04G124100	1611	0.512104	537
MSTRG.37987	209	0.746411	69
MSTRG.35714	1311	0.508009	437
SbRio.07G192800	1456	0.585852	141
SbRio.09G017800	1505	0.559468	244
MSTRG.40205	291	0.429553	96
MSTRG.36320	274	0.624088	91
SbRio.05G013200	4179	0.465183	211
MSTRG.19703	567	0.386243	189
SbRio.09G003000	2634	0.424829	130
REL-SbiRTX430.03G235500.1.p	492	0.575203	140
MSTRG.6126	494	0.473684	69
MSTRG.7158	219	0.305936	73
SbRio.01G313500	3969	0.498614	189
SbRio.10G243900	1663	0.611545	226
SbRio.03G442000	2721	0.581771	153
SbRio.01G502100	297	0.609428	98
SbRio.10G290800	1933	0.608381	522
SbRio.02G172200	3220	0.579503	1073
SbRio.04G134200	257	0.459144	84
SbRio.02G324200	3299	0.443771	360
MSTRG.1719	549	0.404372	67
SbRio.01G211400	2026	0.479269	238
SbRio.10G170600	1456	0.432692	147
MSTRG.25764	818	0.46577	272
SbRio.06G210600	1371	0.489424	138
SbRio.08G154500	9089	0.499175	521
REL-SbiRTX430.07G239600.1.p	979	0.564862	142
SbRio.05G095700	1764	0.45805	200
SbRio.03G341000	7854	0.419786	502
SbRio.01G030900	2355	0.482803	358
MSTRG.24708	294	0.391156	54
SbRio.10G274600	2635	0.502846	501
MSTRG.26367	849	0.46172	202
MSTRG.13510	266	0.443609	88
MSTRG.26814	515	0.524272	171
MSTRG.43645	480	0.404167	48
MSTRG.11469	201	0.452736	57
SbRio.03G117400	3901	0.48808	525
SbRio.05G007200	558	0.320789	91
SbRio.05G210300	930	0.592473	310
MSTRG.31074	1827	0.450465	521
SbRio.07G124200	2099	0.601239	390
SbRio.02G353800	4657	0.415504	203
MSTRG.11725	349	0.633238	98
SbRio.07G055000	2238	0.493744	407
SbRio.01G189900	802	0.541147	140
SbRio.02G206200	1798	0.585651	255
SbRio.05G132400	5530	0.442315	1078
SbRio.01G086400	6253	0.472733	860
SbRio.03G426000	1697	0.625221	369
SbRio.09G150400	2756	0.491292	269
SbRio.06G199400	1001	0.63037	246
SbRio.09G100700	1465	0.454608	247
SbRio.01G162800	1622	0.525894	280
MSTRG.44203	1014	0.330375	49
SbRio.06G223600	3246	0.489526	328
MSTRG.21548	1968	0.465447	652
SbRio.08G099300	1654	0.677751	551
SbRio.02G097600	741	0.503374	100
MSTRG.33027	844	0.614929	221
SbRio.10G338000	1609	0.610317	536
MSTRG.17241	253	0.395257	45
SbRio.01G145500	1352	0.613905	328
SbRio.01G124000	1184	0.400338	49
MSTRG.36163	349	0.378223	116
SbRio.01G055800	5328	0.470533	718
MSTRG.13585	279	0.444444	74
MSTRG.9820	1170	0.512821	100
SbRio.07G019300	903	0.529347	183
SbRio.07G000900	11144	0.448044	708
SbRio.01G512300	3567	0.504626	1189
SbRio.03G361400	6211	0.431493	549
SbRio.03G294700	15337	0.504401	443
SbRio.03G072500	975	0.572308	324
SbRio.03G327500	7159	0.527029	524
SbRio.02G414500	1376	0.547965	168
MSTRG.34879	221	0.638009	73
SbRio.02G224800	1740	0.395977	579
SbRio.01G052700	2075	0.400964	125
SbRio.03G030700	1881	0.616693	254
SbRio.02G191000	8365	0.455947	990
MSTRG.9749	640	0.410937	110
SbRio.06G120400	1845	0.517615	328
SbRio.01G133000	775	0.624516	160
SbRio.02G369300	1440	0.693056	480
SbRio.02G154900	2162	0.475023	141
SbRio.02G226600	183	0.546448	60
SbRio.04G191200	1233	0.383617	411
MSTRG.18249	741	0.422402	66
SbRio.07G078300	728	0.550824	98
MSTRG.33881	852	0.357981	56
SbRio.07G103400	3408	0.505869	687
MSTRG.36808	501	0.459082	85
SbRio.08G048300	10556	0.449223	900
MSTRG.40060	937	0.462113	311
MSTRG.40300	236	0.258475	78
MSTRG.44066	600	0.536667	143
SbRio.01G498800	1525	0.602623	383
SbRio.04G056900	4562	0.482902	1520
MSTRG.29364	286	0.472028	27
SbRio.10G218600	2744	0.482872	346
SbRio.09G234200	4399	0.513526	533
SbRio.02G219200	658	0.384498	44
SbRio.01G391900	2002	0.554446	667
MSTRG.13380	465	0.449462	37
SbRio.03G403700	537	0.486034	178
MSTRG.25087	296	0.516892	78
MSTRG.22532	350	0.677143	116
SbRio.08G131700	4850	0.501856	539
SbRio.03G239900	1451	0.475534	187
MSTRG.19823	726	0.465565	157
MSTRG.29389	1016	0.319882	338
SbRio.10G300500	5628	0.457534	574
MSTRG.11062	442	0.656109	129
SbRio.01G133100	1832	0.4869	113
SbRio.05G036000	2280	0.516667	438
MSTRG.32925	384	0.40625	91
MSTRG.35492	666	0.46997	140
MSTRG.10644	988	0.486842	112
SbRio.02G315500	1364	0.627566	298
SbRio.02G092000	3965	0.523329	490
MSTRG.35802	481	0.594595	127
MSTRG.24566	358	0.572626	118
SbRio.08G110400	1927	0.544888	259
MSTRG.29418	679	0.387334	101
SbRio.08G123400	5422	0.449465	344
SbRio.08G133100	5354	0.463392	738
SbRio.06G289500	2122	0.540999	432
SbRio.02G278000	1738	0.456272	178
MSTRG.38711	1428	0.573529	262
SbRio.01G006800	4710	0.444586	1570
MSTRG.3675	1756	0.416856	78
SbRio.01G101200	2574	0.499223	149
SbRio.03G363000	3298	0.568526	583
SbRio.06G004400	2890	0.478201	338
SbRio.01G152100	1086	0.676796	361
MSTRG.8925	1366	0.568082	173
SbRio.06G187000	1650	0.689091	418
SbRio.08G090300	1629	0.418048	148
MSTRG.27525	333	0.411411	69
MSTRG.31919	803	0.67746	246
MSTRG.4429	401	0.456359	133
SbRio.08G066000	1691	0.49793	563
MSTRG.39615	1384	0.672688	353
SbRio.03G309800	2581	0.618752	860
SbRio.10G352400	1626	0.635301	541
MSTRG.1908	1560	0.448718	72
MSTRG.35991	380	0.557895	89
SbRio.03G020200	429	0.463869	117
MSTRG.31522	216	0.486111	71
SbRio.08G012200	3391	0.500442	910
REL-SbiBTX642.06G160100.1.p	622	0.414791	161
MSTRG.2989	456	0.451754	32
MSTRG.33431	210	0.652381	39
MSTRG.30060	1071	0.381886	166
MSTRG.2600	249	0.433735	48
SbRio.08G200300	1630	0.48773	173
SbRio.01G099500	1565	0.612141	341
MSTRG.42218	756	0.51455	151
MSTRG.16421	1091	0.511457	149
SbRio.03G099100	6499	0.485767	699
SbRio.07G103600	114	0.447368	37
MSTRG.9394	775	0.532903	124
SbRio.06G282600	2665	0.515197	542
SbRio.03G424700	4090	0.466015	236
MSTRG.7310	2025	0.596049	343
SbRio.06G279100	3247	0.560825	625
MSTRG.2499	771	0.509728	101
MSTRG.44950	1007	0.571003	335
SbRio.10G247400	6714	0.44653	2238
SbRio.09G117300	1203	0.438071	225
SbRio.01G271200	198	0.520202	65
SbRio.03G465500	1193	0.643755	397
MSTRG.30896	3671	0.609916	1082
MSTRG.25632	1747	0.630223	221
SbRio.05G082400	222	0.445946	73
SbRio.10G067300	719	0.428373	116
SbRio.04G244600	1869	0.372927	622
SbRio.09G245700	4837	0.447591	248
MSTRG.4854	334	0.51497	106
SbRio.03G133700	3200	0.396875	141
SbRio.08G064100	13641	0.497178	1023
MSTRG.21407	382	0.471204	51
SbRio.07G077900	6364	0.408705	2121
SbRio.10G254100	636	0.606918	212
SbRio.10G034900	1340	0.547761	446
SbRio.02G314400	1708	0.455504	91
SbRio.06G185500	622	0.596463	207
SbRio.03G128700	5213	0.371955	122
SbRio.06G006400	674	0.510386	157
SbRio.09G178500	779	0.523748	121
MSTRG.42706	861	0.458769	57
SbRio.03G159300	9382	0.48188	1008
MSTRG.23132	2516	0.500795	96
SbRio.04G008100	2138	0.548176	261
SbRio.05G100300	9791	0.55214	917
SbRio.10G078000	3023	0.597751	525
SbRio.01G341100	1523	0.481287	158
SbRio.01G493000	2141	0.51191	258
SbRio.02G139200	9240	0.424459	1551
SbRio.01G373300	3448	0.642111	845
SbRio.10G294100	333	0.642643	111
SbRio.02G208200	6705	0.52528	359
SbRio.07G148600	2143	0.451703	119
SbRio.07G007100	2457	0.505902	221
SbRio.02G257400	327	0.538226	108
SbRio.08G001800	4790	0.497912	256
SbRio.03G327000	1828	0.556346	349
SbRio.09G077800	3075	0.409106	114
SbRio.03G414400	1614	0.57373	538
SbRio.04G239100	5317	0.403235	155
SbRio.02G020200	888	0.466216	124
MSTRG.17280	203	0.418719	55
SbRio.10G241300	3761	0.433129	1253
SbRio.10G342700	5980	0.520234	307
MSTRG.26672	4075	0.443681	459
SbRio.05G021100	1845	0.381572	135
MSTRG.16853	1032	0.376938	64
SbRio.07G079300	3140	0.416879	134
SbRio.01G026000	1297	0.574402	432
MSTRG.37258	1831	0.432004	120
SbRio.10G301500	2049	0.523182	683
SbRio.10G320400	4974	0.500603	401
SbRio.01G475200	1063	0.531515	155
MSTRG.25345	2923	0.430722	463
SbRio.05G053000	2085	0.458034	695
SbRio.06G067700	4956	0.42272	326
SbRio.01G162700	823	0.572296	274
SbRio.03G215400	2549	0.463319	262
SbRio.08G095900	952	0.462185	163
REL-SbiRTX430.02G098400.2.p	587	0.439523	114
SbRio.10G348200	1771	0.568605	590
SbRio.07G180400	2071	0.478996	241
SbRio.09G021800	1063	0.61524	129
MSTRG.44981	324	0.466049	108
SbRio.01G091900	1966	0.403866	655
SbRio.06G148200	3423	0.574934	286
MSTRG.2409	309	0.540453	102
SbRio.01G032500	10172	0.491349	892
MSTRG.12850	643	0.693624	134
SbRio.01G547000	2263	0.444543	184
SbRio.03G165100	1004	0.510956	114
SbRio.02G216900	2821	0.511875	534
SbRio.09G050100	156	0.429487	51
MSTRG.3586	251	0.61753	83
SbRio.04G100500	657	0.48554	218
SbRio.09G113100	501	0.586826	166
SbRio.02G014300	717	0.635983	239
MSTRG.7579	788	0.545685	262
MSTRG.36508	279	0.519713	92
SbRio.01G040300	8335	0.45039	2108
MSTRG.8372	668	0.408683	102
SbRio.04G185200	1764	0.587302	330
SbRio.04G352400	2434	0.590386	612
SbRio.01G439400	1212	0.646865	403
MSTRG.10810	1024	0.400391	92
SbRio.05G159800	516	0.482558	172
MSTRG.35063	1405	0.555872	468
SbRio.02G268800	2834	0.507763	294
SbRio.02G240300	1614	0.390335	537
SbRio.07G182200	1870	0.538503	623
MSTRG.6977	624	0.440705	64
SbRio.03G011800	3934	0.418149	258
SbRio.06G260800	393	0.465649	130
SbRio.09G138000	4258	0.461484	1165
SbRio.01G002000	5450	0.46	268
SbRio.01G373000	1508	0.447613	346
SbRio.01G306600	1125	0.478222	171
SbRio.02G114200	2868	0.467573	956
SbRio.01G481000	6497	0.442204	413
SbRio.02G090100	3187	0.475055	126
SbRio.06G078100	2164	0.655268	639
MSTRG.36684	1207	0.470588	402
SbRio.04G278400	8776	0.473222	935
SbRio.01G465400	2171	0.584984	723
SbRio.06G249600	1083	0.478301	116
SbRio.09G120800	943	0.585366	168
MSTRG.40697	209	0.660287	69
SbRio.03G186900	7453	0.442775	2484
MSTRG.31459	261	0.51341	87
SbRio.10G270300	3636	0.593784	288
MSTRG.42778	733	0.474761	244
MSTRG.12519	278	0.5	29
SbRio.09G042600	1465	0.502389	173
MSTRG.39785	328	0.685976	109
MSTRG.13686	1789	0.448854	168
MSTRG.43370	569	0.493849	189
SbRio.08G030600	4487	0.517049	1495
SbRio.08G050100	1906	0.428122	414
MSTRG.9553	3872	0.409091	110
SbRio.03G413700	1321	0.588948	440
MSTRG.30636	3424	0.496203	603
MSTRG.44795	265	0.460377	47
SbRio.03G314300	3848	0.473493	1282
MSTRG.3481	370	0.491892	122
SbRio.01G524300	7197	0.411699	1256
SbRio.06G155200	6532	0.4406	941
SbRio.03G201400	3541	0.536289	518
SbRio.05G066300	1004	0.49004	146
SbRio.03G072100	1562	0.525608	447
SbRio.07G103300	1613	0.452573	466
SbRio.10G208900	867	0.551326	133
SbRio.04G194900	1064	0.496241	224
SbRio.08G200400	2592	0.609568	863
SbRio.08G085800	2046	0.482893	565
SbRio.03G101100	4679	0.481299	1559
MSTRG.43527	650	0.452308	79
SbRio.02G309700	4258	0.462189	616
MSTRG.37643	1150	0.458261	63
MSTRG.14759	848	0.556604	130
REL-SbiBTX642.09G207000.1.p	2512	0.476513	192
MSTRG.10730	434	0.599078	60
SbRio.02G011600	1954	0.602354	571
SbRio.07G200300	4348	0.517019	585
SbRio.01G247300	1618	0.508653	451
SbRio.08G000500	9339	0.408502	317
SbRio.06G047100	798	0.645363	209
MSTRG.3068	208	0.442308	53
MSTRG.1142	692	0.323699	74
SbRio.01G023300	1971	0.535261	217
SbRio.03G307800	2007	0.53712	296
SbRio.10G211700	4515	0.466224	256
SbRio.04G174000	6111	0.437081	588
SbRio.03G041300	3595	0.573018	1198
MSTRG.13597	648	0.626543	81
SbRio.10G138700	1023	0.534702	340
SbRio.02G366700	787	0.531131	109
SbRio.10G233200	2223	0.497076	631
SbRio.06G029300	5788	0.455425	1929
SbRio.03G105000	815	0.640491	212
SbRio.01G076500	255	0.380392	84
SbRio.03G154300	2819	0.460802	202
SbRio.02G129800	1020	0.618627	299
MSTRG.8861	428	0.5	55
SbRio.03G044000	2962	0.52397	356
SbRio.04G137800	3902	0.43388	479
MSTRG.12510	507	0.418146	40
MSTRG.33436	345	0.550725	86
SbRio.10G174800	3009	0.547358	259
SbRio.06G301900	1403	0.621525	377
SbRio.03G246700	2779	0.462037	926
SbRio.05G221600	3082	0.4695	1027
SbRio.10G249500	3593	0.469802	365
SbRio.07G220900	1492	0.487936	150
MSTRG.14169	212	0.613208	70
SbRio.03G474800	2749	0.440888	87
SbRio.04G355400	3949	0.481134	1316
SbRio.06G263700	3213	0.411142	106
SbRio.06G032100	2338	0.399059	72
SbRio.04G006400	1853	0.382083	95
MSTRG.32062	292	0.476027	97
MSTRG.41146	207	0.42029	49
SbRio.02G001700	2937	0.595846	826
SbRio.01G240300	1212	0.460396	139
MSTRG.13659	283	0.501767	52
SbRio.02G293800	2759	0.577746	919
MSTRG.33642	291	0.546392	65
SbRio.01G174200	4795	0.469447	774
SbRio.03G453500	4900	0.490204	252
MSTRG.2930	1121	0.522748	279
SbRio.06G163800	1657	0.587206	455
SbRio.01G556300	2896	0.47721	104
MSTRG.6936	464	0.497845	84
SbRio.02G013100	3421	0.573517	443
SbRio.02G410300	3676	0.463819	358
SbRio.06G197900	11861	0.491443	1077
SbRio.02G338900	2787	0.510585	929
MSTRG.6278	409	0.530562	51
SbRio.02G109300	252	0.444444	83
SbRio.08G191600	1982	0.70888	660
SbRio.03G371600	5333	0.514157	505
SbRio.04G037700	2059	0.491986	264
SbRio.01G013600	2995	0.408681	998
MSTRG.5917	2473	0.450869	824
SbRio.02G305800	1528	0.562173	509
SbRio.03G286900	4555	0.526235	413
SbRio.07G135000	2150	0.424651	79
REL-SbiRTX430.10G160900.1.p	314	0.595541	104
MSTRG.23803	676	0.676036	124
SbRio.01G242900	237	0.531646	78
SbRio.10G271600	1620	0.537037	539
MSTRG.11139	249	0.325301	29
SbRio.05G178300	1129	0.488043	115
MSTRG.40876	220	0.354545	34
SbRio.10G101100	3044	0.554534	340
SbRio.07G131900	4954	0.430763	129
SbRio.01G171000	2182	0.579285	257
SbRio.08G113800	1206	0.457711	402
MSTRG.35221	2399	0.485202	270
SbRio.04G047100	2448	0.453023	816
MSTRG.36306	1513	0.621943	310
MSTRG.43369	931	0.503759	185
SbRio.10G009500	357	0.705882	118
SbRio.08G207900	6120	0.447059	821
SbRio.01G317000	3810	0.495801	184
SbRio.02G068600	2752	0.510901	453
MSTRG.42540	245	0.453061	30
MSTRG.39621	561	0.648841	187
MSTRG.32454	596	0.560403	113
SbRio.03G190800	1653	0.401089	550
REL-SbiBTX642.09G198600.1.p	1126	0.641208	143
SbRio.01G143000	9339	0.42799	2305
SbRio.03G375500	930	0.480645	309
SbRio.01G510300	7386	0.464663	2462
REL-SbiBTX642.03G082500.1.p	1239	0.541566	303
SbRio.07G131500	3376	0.438981	569
SbRio.01G246800	591	0.566836	196
SbRio.04G320100	1082	0.344732	170
MSTRG.18785	491	0.531568	116
MSTRG.7533	360	0.713889	120
SbRio.01G497100	1837	0.489929	308
MSTRG.2885	296	0.587838	49
SbRio.08G146900	3278	0.532337	432
SbRio.10G244400	3807	0.520357	1269
MSTRG.24265	673	0.542348	149
SbRio.09G023400	7928	0.469728	2642
MSTRG.39974	257	0.451362	74
REL-SbiBTX642.K007500.1.p	3320	0.493373	140
MSTRG.7118	349	0.355301	45
MSTRG.19683	1695	0.509735	155
SbRio.01G266500	4866	0.429716	213
MSTRG.23771	220	0.745455	73
SbRio.05G138300	1223	0.430908	231
SbRio.02G165800	3136	0.461097	590
SbRio.03G434300	1576	0.522843	142
SbRio.04G002700	1434	0.523013	165
SbRio.05G062300	1371	0.471189	138
SbRio.06G164900	5720	0.630594	763
MSTRG.42203	459	0.407407	57
SbRio.02G240400	615	0.704065	204
SbRio.01G575700	2945	0.419355	257
SbRio.03G100400	1092	0.512821	363
SbRio.05G190300	413	0.428571	98
SbRio.03G276600	4003	0.567574	942
SbRio.04G127100	1325	0.529811	231
SbRio.01G348400	937	0.601921	204
MSTRG.13564	435	0.418391	64
SbRio.06G304500	5337	0.436387	664
SbRio.09G253600	3374	0.464138	687
MSTRG.21767	3119	0.396601	884
MSTRG.30476	886	0.37246	56
SbRio.06G244100	5168	0.482392	411
SbRio.08G042900	246	0.410569	81
MSTRG.13468	352	0.443182	117
SbRio.08G193500	1467	0.534424	331
SbRio.10G035500	1460	0.476712	102
MSTRG.31207	1330	0.419549	443
MSTRG.39969	273	0.47619	55
MSTRG.12732	222	0.441441	74
MSTRG.34050	2325	0.612903	343
MSTRG.37256	443	0.693002	147
SbRio.07G085900	710	0.552113	173
MSTRG.41203	1103	0.500453	45
SbRio.05G038200	1213	0.631492	169
SbRio.05G238800	1063	0.457197	354
MSTRG.2968	267	0.70412	89
SbRio.07G227600	799	0.399249	151
SbRio.05G219500	3516	0.470421	410
SbRio.07G056000	2111	0.587399	703
MSTRG.25552	384	0.427083	75
MSTRG.31151	688	0.444767	99
SbRio.08G029900	18957	0.446906	1296
MSTRG.37580	321	0.601246	99
SbRio.05G217300	3703	0.47367	1234
MSTRG.3559	496	0.534274	82
SbRio.05G168700	2451	0.470012	352
SbRio.07G014100	11470	0.436966	228
SbRio.09G272100	2183	0.510765	311
SbRio.03G023600	4649	0.416219	590
MSTRG.34047	301	0.401993	42
SbRio.02G188800	3797	0.479589	232
MSTRG.22914	446	0.540359	92
SbRio.02G213100	3374	0.582098	312
SbRio.06G037500	192	0.463542	63
REL-SbiBTX642.05G053800.1.p	927	0.625674	308
SbRio.06G083700	1368	0.544591	456
REL-SbiBTX642.08G114600.1.p	2213	0.409399	103
SbRio.01G203900	760	0.661842	253
SbRio.01G060100	3883	0.510688	411
SbRio.09G211200	1543	0.531432	251
SbRio.06G258700	2702	0.622502	739
SbRio.06G061800	4819	0.525835	786
SbRio.09G022000	297	0.632997	98
SbRio.03G466300	5441	0.476015	566
SbRio.04G381200	1293	0.531323	430
MSTRG.28584	1419	0.587033	413
SbRio.01G430700	3742	0.446018	1247
MSTRG.37657	430	0.648837	143
SbRio.01G197300	2023	0.52348	167
SbRio.01G046300	996	0.581325	92
SbRio.01G112600	2800	0.448571	933
SbRio.03G324000	1910	0.510471	636
SbRio.03G475300	1676	0.528043	558
MSTRG.13752	293	0.484642	97
SbRio.04G315300	2043	0.510524	264
SbRio.07G000600	1055	0.548815	202
MSTRG.36678	4152	0.534682	1384
SbRio.08G207800	536	0.606343	178
SbRio.02G163500	1662	0.60349	389
MSTRG.36648	706	0.61898	234
SbRio.05G053800	361	0.570637	119
SbRio.08G096600	690	0.415942	229
SbRio.10G235400	372	0.58871	123
SbRio.03G335000	3238	0.596973	585
SbRio.01G401500	1100	0.430909	92
MSTRG.35698	2351	0.465759	783
SbRio.07G239700	3571	0.387006	101
SbRio.06G270200	1197	0.479532	398
SbRio.03G179500	525	0.407619	174
SbRio.03G227200	666	0.427928	221
MSTRG.42084	452	0.710177	150
SbRio.10G082300	2250	0.482222	550
MSTRG.37673	585	0.500855	195
SbRio.06G140700	3663	0.414687	1221
SbRio.01G228100	5264	0.43769	237
SbRio.08G055000	2742	0.589716	308
SbRio.04G360100	2099	0.497856	277
SbRio.01G023400	2651	0.473406	686
SbRio.10G030000	4371	0.50286	722
SbRio.07G198300	5064	0.455371	1183
MSTRG.5428	1670	0.514371	105
SbRio.04G127500	4333	0.383337	151
SbRio.01G256600	1725	0.513043	574
MSTRG.34591	3784	0.389535	1261
SbRio.09G199300	333	0.726727	111
MSTRG.7115	880	0.571591	177
SbRio.07G056800	568	0.533451	76
MSTRG.3400	251	0.36255	34
MSTRG.23981	1756	0.514806	94
MSTRG.34571	447	0.731544	149
MSTRG.17584	482	0.701245	160
SbRio.05G083900	717	0.612273	238
MSTRG.13724	3639	0.428964	229
MSTRG.43115	442	0.536199	146
SbRio.01G548500	2310	0.60303	402
SbRio.03G345300	3038	0.615866	361
MSTRG.17521	681	0.519824	71
SbRio.01G319700	7656	0.498041	1002
MSTRG.42393	662	0.438066	186
SbRio.03G057000	1850	0.548108	256
SbRio.10G180000	1791	0.399218	596
SbRio.06G132400	3453	0.374167	290
MSTRG.24065	220	0.390909	54
SbRio.06G093100	2455	0.569043	525
MSTRG.33896	747	0.56091	249
MSTRG.2096	739	0.411367	174
MSTRG.39696	1176	0.411565	202
SbRio.09G224400	1290	0.510078	430
MSTRG.42940	319	0.476489	83
MSTRG.731	522	0.44636	174
SbRio.03G471100	1142	0.652364	234
SbRio.07G160600	2891	0.473539	239
SbRio.01G437300	2556	0.570814	436
SbRio.04G072200	2718	0.401766	81
MSTRG.38304	858	0.39627	33
SbRio.03G258100	1699	0.474985	162
SbRio.04G374500	165	0.375758	54
SbRio.01G581200	5416	0.494645	963
MSTRG.42539	1073	0.565704	100
SbRio.10G163400	4106	0.475158	669
SbRio.03G343000	1420	0.51831	107
SbRio.03G012500	2181	0.490142	284
SbRio.04G059100	4637	0.499892	412
MSTRG.15646	206	0.713592	68
SbRio.01G060900	971	0.582904	198
MSTRG.12725	965	0.384456	96
REL-Sobic.005G213400.1.p	482	0.580913	112
SbRio.05G121100	2465	0.378499	91
SbRio.10G217000	1480	0.552703	252
SbRio.03G432100	3446	0.527278	484
SbRio.02G386100	1137	0.513632	121
MSTRG.8103	288	0.763889	95
SbRio.02G290700	3627	0.461538	942
SbRio.01G091800	821	0.495737	105
REL-SbiRTX430.03G143000.1.p	682	0.648094	227
SbRio.05G000600	815	0.358282	49
SbRio.07G123500	4151	0.441099	207
MSTRG.15893	1001	0.738262	246
MSTRG.28847	390	0.461538	129
MSTRG.25580	217	0.460829	72
SbRio.01G302200	6341	0.415076	2113
SbRio.07G186200	645	0.435659	215
SbRio.02G174000	1674	0.397252	558
MSTRG.15069	324	0.438272	40
MSTRG.918	2102	0.414843	396
SbRio.08G055800	7366	0.412164	651
SbRio.09G127800	2398	0.518349	799
SbRio.10G286000	3958	0.51238	308
SbRio.05G189800	490	0.42449	163
SbRio.03G008600	3299	0.411943	1099
MSTRG.2035	3139	0.439949	171
SbRio.01G038500	14932	0.425127	4977
MSTRG.25582	228	0.75	76
SbRio.03G373500	2973	0.432896	207
MSTRG.43272	445	0.546067	116
SbRio.04G318100	4271	0.392648	125
MSTRG.44164	215	0.409302	53
SbRio.10G034600	1817	0.47661	605
SbRio.04G120700	786	0.431298	113
SbRio.06G191100	2455	0.593483	469
SbRio.03G032100	1558	0.565469	209
SbRio.01G265100	487	0.523614	106
SbRio.04G382900	390	0.517949	129
MSTRG.14965	884	0.608597	209
SbRio.02G387900	471	0.558386	99
SbRio.09G088900	5918	0.464853	1411
MSTRG.36273	326	0.444785	67
SbRio.05G104600	1402	0.489301	424
SbRio.10G109200	3884	0.52137	1294
SbRio.07G059800	735	0.521088	125
MSTRG.44983	651	0.470046	217
SbRio.06G124500	615	0.512195	204
SbRio.10G349900	1721	0.471238	377
SbRio.06G068100	186	0.413978	61
SbRio.01G169500	3706	0.400432	1235
MSTRG.13016	534	0.426966	177
SbRio.03G212200	4644	0.448105	633
SbRio.09G176900	1896	0.408228	108
MSTRG.6132	454	0.356828	67
SbRio.01G370200	3014	0.435965	715
SbRio.06G060700	1721	0.484602	111
SbRio.03G096300	3714	0.466613	1238
MSTRG.13700	280	0.367857	25
SbRio.08G149600	1177	0.570093	200
SbRio.01G260500	3122	0.435618	368
MSTRG.18567	4668	0.5994	1556
SbRio.09G014400	4130	0.447215	461
SbRio.02G393400	1454	0.477304	127
MSTRG.13550	613	0.406199	108
MSTRG.13653	2028	0.412229	676
MSTRG.43057	268	0.429104	29
SbRio.06G260600	1006	0.564612	182
MSTRG.28906	290	0.341379	26
SbRio.09G034100	1539	0.519818	109
SbRio.03G244600	2783	0.447	166
MSTRG.7174	8331	0.398151	105
SbRio.01G162500	3625	0.472276	174
SbRio.07G131800	4716	0.46883	516
SbRio.01G554500	3647	0.358103	382
MSTRG.31695	493	0.369168	51
SbRio.02G165300	1991	0.626318	663
SbRio.06G262500	2755	0.509982	470
MSTRG.40601	235	0.578723	50
MSTRG.19869	278	0.597122	92
MSTRG.32375	210	0.428571	59
MSTRG.1559	383	0.707572	103
SbRio.08G014200	2288	0.586976	762
SbRio.07G129100	1777	0.498593	172
SbRio.07G155100	1005	0.713433	334
SbRio.04G199900	909	0.557756	144
SbRio.09G099600	723	0.399723	240
SbRio.05G007000	2241	0.451138	204
SbRio.10G077400	3841	0.421244	194
SbRio.04G116000	1485	0.576431	292
MSTRG.36884	213	0.474178	38
MSTRG.32024	330	0.372727	44
MSTRG.40046	310	0.370968	103
SbRio.01G107000	1432	0.430866	381
MSTRG.43221	2871	0.460118	219
MSTRG.3574	876	0.416667	292
SbRio.10G060000	3154	0.41915	1051
MSTRG.33791	384	0.674479	128
SbRio.07G112800	3490	0.480516	964
SbRio.07G230600	3912	0.475716	633
MSTRG.9302	1354	0.461595	106
SbRio.03G193400	2123	0.491286	285
SbRio.02G292300	6797	0.486097	618
MSTRG.29201	260	0.388462	77
SbRio.06G098100	267	0.685393	88
SbRio.03G243500	1011	0.504451	112
MSTRG.36070	823	0.476306	273
MSTRG.33712	585	0.670085	195
MSTRG.14271	1750	0.663429	437
SbRio.06G186700	1985	0.535516	661
MSTRG.42036	1152	0.525174	282
MSTRG.36624	2006	0.433699	137
SbRio.10G349400	2189	0.511192	336
MSTRG.5037	840	0.519048	91
SbRio.02G317300	6163	0.53805	820
SbRio.06G175200	4570	0.41116	106
SbRio.03G196300	3870	0.415245	369
MSTRG.12528	1464	0.642077	140
SbRio.02G266200	1862	0.509667	247
SbRio.03G082600	1186	0.564924	218
SbRio.03G464200	1461	0.540041	487
MSTRG.30138	312	0.522436	57
SbRio.03G185900	1704	0.410211	113
SbRio.05G177000	849	0.467609	282
SbRio.04G343600	3768	0.447718	794
MSTRG.36529	284	0.334507	40
SbRio.01G193400	4908	0.426854	529
SbRio.06G093700	8150	0.433129	265
MSTRG.6304	410	0.37561	76
SbRio.06G126700	4850	0.476907	996
MSTRG.39287	856	0.337617	61
MSTRG.40665	722	0.472299	44
SbRio.05G011300	1208	0.478477	82
SbRio.05G003200	1687	0.543568	343
SbRio.02G105600	2522	0.50912	730
SbRio.01G022500	5979	0.478508	838
MSTRG.13216	332	0.512048	110
SbRio.03G000800	9640	0.469398	368
SbRio.06G042700	792	0.455808	126
SbRio.09G116100	1875	0.575467	624
SbRio.01G421100	4627	0.38794	1542
MSTRG.19550	3711	0.43142	240
SbRio.05G097600	2173	0.424758	724
SbRio.06G227100	3161	0.476748	181
MSTRG.9607	635	0.404724	99
SbRio.10G162100	1089	0.390266	362
SbRio.01G486300	2268	0.462963	206
SbRio.10G137700	3690	0.500542	773
SbRio.07G206400	2641	0.616433	599
SbRio.02G097400	4310	0.529002	1204
MSTRG.43590	305	0.563934	101
MSTRG.12246	421	0.477435	53
SbRio.08G197700	7353	0.5221	647
SbRio.05G115300	2119	0.543181	335
MSTRG.396	234	0.688034	77
SbRio.01G299700	201	0.552239	67
SbRio.06G289200	2931	0.571818	619
SbRio.01G222900	3009	0.402459	170
SbRio.02G262500	1553	0.59369	226
SbRio.10G214300	1270	0.379528	77
MSTRG.27432	262	0.709924	87
SbRio.05G008700	1302	0.428571	211
SbRio.08G134000	930	0.53871	104
SbRio.02G057700	4718	0.442348	425
SbRio.10G176200	1853	0.603346	322
SbRio.03G345000	1211	0.467382	125
MSTRG.23408	432	0.400463	143
MSTRG.31454	3836	0.398853	112
SbRio.04G341800	3474	0.447035	1158
SbRio.08G175300	969	0.604747	232
SbRio.07G213900	5810	0.46747	1936
SbRio.03G254100	2208	0.592844	236
MSTRG.39813	266	0.575188	63
SbRio.05G060800	7848	0.515545	1208
SbRio.02G272300	5385	0.411142	465
SbRio.05G120900	2754	0.459332	437
SbRio.09G202800	2301	0.42199	150
SbRio.05G104700	4877	0.431413	507
SbRio.09G210200	1940	0.65	646
MSTRG.29330	265	0.626415	88
SbRio.05G166800	456	0.493421	152
MSTRG.29613	2219	0.583596	277
MSTRG.29641	250	0.524	83
SbRio.09G059100	801	0.446941	267
SbRio.04G021100	1704	0.563967	205
SbRio.01G303200	3696	0.399892	287
SbRio.07G005200	360	0.683333	120
SbRio.02G137100	938	0.617271	216
SbRio.03G210900	4471	0.397898	122
SbRio.01G235100	3014	0.447246	275
MSTRG.13555	963	0.47352	213
MSTRG.44982	270	0.611111	89
MSTRG.13404	366	0.625683	122
SbRio.04G227200	1250	0.5544	416
SbRio.05G044000	854	0.581967	284
SbRio.01G358200	1668	0.652278	495
MSTRG.27712	4713	0.378315	198
SbRio.04G271000	4585	0.459978	1030
SbRio.01G070100	4299	0.401023	1433
SbRio.05G017900	1855	0.492722	618
SbRio.01G201400	1561	0.51057	110
SbRio.10G161200	318	0.679245	105
SbRio.03G213300	1888	0.418432	192
SbRio.06G265900	576	0.602431	191
SbRio.04G073400	2612	0.606049	552
SbRio.01G147500	1698	0.533569	336
SbRio.02G117700	3037	0.613434	837
SbRio.07G129000	3955	0.461947	768
SbRio.01G452900	5111	0.465467	894
SbRio.01G535400	939	0.538871	210
SbRio.02G054500	2751	0.514358	352
SbRio.07G066400	2428	0.389621	809
SbRio.02G105300	3419	0.425856	233
SbRio.04G266600	2561	0.507224	592
SbRio.06G255400	7256	0.497519	2418
MSTRG.19572	759	0.330698	39
SbRio.02G185600	1804	0.436807	182
SbRio.03G218400	1029	0.567541	177
MSTRG.35786	549	0.449909	51
SbRio.07G172900	2754	0.448439	918
MSTRG.25507	228	0.394737	61
SbRio.02G137000	954	0.507338	100
MSTRG.14845	448	0.709821	149
MSTRG.20980	281	0.6121	88
SbRio.05G097800	11707	0.419749	3902
SbRio.04G090900	2970	0.612458	990
MSTRG.42871	7714	0.387218	175
MSTRG.39531	282	0.443262	83
SbRio.02G190900	5222	0.468403	1065
SbRio.02G150300	195	0.425641	64
SbRio.03G219200	3075	0.54439	332
SbRio.09G184200	3561	0.428531	86
SbRio.03G038300	5245	0.407626	1748
SbRio.03G198700	3475	0.488921	869
SbRio.06G093500	264	0.405303	87
SbRio.01G111500	513	0.423002	55
SbRio.06G290500	1638	0.630037	370
SbRio.07G232400	782	0.594629	170
SbRio.01G387800	6688	0.514354	365
SbRio.02G404800	1604	0.457606	204
SbRio.03G342900	507	0.621302	169
SbRio.06G180900	6160	0.491883	693
MSTRG.42941	218	0.550459	59
SbRio.06G110500	2341	0.61683	780
SbRio.03G181700	918	0.347495	102
MSTRG.8558	1328	0.639307	293
SbRio.07G013900	2400	0.44125	257
SbRio.04G116200	2377	0.482962	135
MSTRG.39750	218	0.472477	72
MSTRG.15145	2328	0.627577	494
SbRio.10G076600	1436	0.63649	147
SbRio.03G280900	5649	0.437246	438
SbRio.06G096300	4998	0.466587	1004
MSTRG.28970	26323	0.459218	613
SbRio.04G052400	4923	0.488523	1157
SbRio.06G065300	12535	0.445313	726
SbRio.05G040900	10530	0.434378	727
MSTRG.2482	2492	0.48756	91
SbRio.02G035600	3633	0.527113	1211
MSTRG.29448	2104	0.693441	134
SbRio.08G139500	2611	0.497894	870
SbRio.02G337700	3086	0.416397	111
MSTRG.9011	305	0.268852	77
REL-SbiBTX642.02G371300.1.p	873	0.576174	208
SbRio.03G291700	306	0.607843	101
SbRio.10G171400	555	0.468468	184
SbRio.05G240100	5490	0.422587	926
SbRio.06G140200	3297	0.391568	1099
SbRio.06G242800	9527	0.440747	2612
SbRio.07G210700	3586	0.499442	258
SbRio.02G120100	797	0.489335	110
SbRio.04G023900	3880	0.378608	155
MSTRG.39051	268	0.533582	89
MSTRG.7041	575	0.601739	159
MSTRG.17180	499	0.667335	121
SbRio.03G311100	8784	0.514458	476
MSTRG.29133	317	0.391167	47
SbRio.10G158600	1833	0.404801	610
SbRio.03G159700	3910	0.455243	468
SbRio.01G470800	2941	0.487249	980
MSTRG.26431	1192	0.546141	397
SbRio.05G091800	7566	0.40563	161
SbRio.06G129100	1275	0.624314	424
SbRio.10G305200	8148	0.478768	582
SbRio.04G087600	1479	0.56998	279
MSTRG.40592	679	0.597938	114
SbRio.10G202800	2293	0.525076	109
SbRio.09G179400	5665	0.491968	264
MSTRG.33846	334	0.386228	88
SbRio.03G173000	5833	0.468712	1944
MSTRG.37419	330	0.360606	40
SbRio.05G180300	1592	0.530151	286
MSTRG.29433	268	0.462687	89
SbRio.05G035700	2105	0.536817	518
SbRio.09G012300	1613	0.50403	537
SbRio.05G166100	868	0.452765	94
SbRio.10G300700	4234	0.471422	926
SbRio.04G243300	2429	0.590778	382
SbRio.03G227800	2743	0.577834	286
MSTRG.12393	1418	0.477433	62
SbRio.03G351900	673	0.420505	111
SbRio.09G074100	264	0.424242	87
SbRio.03G430400	3448	0.462587	1149
MSTRG.31927	2387	0.446167	795
SbRio.07G170800	2845	0.441476	102
MSTRG.37935	743	0.3607	247
SbRio.10G219200	2041	0.568839	680
SbRio.03G472200	4336	0.429889	234
SbRio.02G247200	4713	0.560789	1571
MSTRG.29518	254	0.559055	84
MSTRG.24849	216	0.388889	52
SbRio.05G190900	2753	0.443879	120
SbRio.06G011100	2506	0.469274	835
SbRio.01G038100	870	0.516092	142
SbRio.09G076300	2310	0.42987	241
MSTRG.19922	753	0.63745	186
SbRio.03G370600	3032	0.431069	208
SbRio.06G153300	10225	0.438533	429
MSTRG.38631	235	0.323404	24
MSTRG.4725	1226	0.556281	243
SbRio.08G139900	2313	0.414613	126
SbRio.01G114100	770	0.603896	256
SbRio.06G264700	761	0.47569	99
SbRio.02G090600	642	0.619938	213
SbRio.10G095700	3644	0.626784	600
SbRio.03G147200	383	0.454308	76
MSTRG.9769	704	0.47017	156
MSTRG.42569	599	0.534224	115
SbRio.01G025900	1228	0.599349	288
SbRio.09G033200	5366	0.465337	1788
MSTRG.5681	3200	0.610937	1066
SbRio.03G277900	6736	0.407067	546
SbRio.06G006200	648	0.49537	216
MSTRG.39913	1155	0.480519	385
SbRio.04G227800	6524	0.458614	2174
SbRio.06G000400	4128	0.469961	811
SbRio.10G098500	1754	0.621437	474
REL-SbiBTX642.05G245800.1.p	1575	0.523175	199
MSTRG.31738	580	0.574138	193
SbRio.06G118000	4092	0.538368	272
MSTRG.16052	1278	0.58529	402
SbRio.05G242200	1764	0.437075	181
SbRio.07G006100	1218	0.541872	405
SbRio.02G426100	2416	0.502897	805
SbRio.01G436600	3119	0.561398	316
SbRio.02G138200	6320	0.528323	693
SbRio.10G153500	17635	0.416161	701
MSTRG.39135	964	0.640041	170
SbRio.06G280200	884	0.547511	212
REL-SbiBTX642.02G357400.1.p	1437	0.540014	192
MSTRG.38939	220	0.577273	73
MSTRG.37043	339	0.448378	44
SbRio.02G173700	1551	0.478401	516
MSTRG.44998	1461	0.542094	181
SbRio.04G373100	3054	0.569745	667
SbRio.03G339100	6903	0.466174	476
SbRio.02G085600	372	0.443548	123
MSTRG.33258	469	0.373134	84
MSTRG.37118	761	0.436268	87
SbRio.07G101100	1807	0.418373	602
SbRio.02G064800	451	0.498891	52
SbRio.09G055500	1490	0.457047	111
SbRio.07G086300	940	0.491489	116
SbRio.01G548400	1334	0.470765	444
SbRio.02G103800	2257	0.439965	752
SbRio.06G206600	1249	0.501201	282
MSTRG.24372	336	0.446429	111
SbRio.04G229400	2029	0.586003	197
SbRio.08G129900	2088	0.502874	510
MSTRG.24901	733	0.437926	70
SbRio.03G315300	2560	0.480469	172
SbRio.08G048900	1942	0.480947	462
SbRio.09G162700	3132	0.414112	258
SbRio.05G224100	5815	0.35718	431
MSTRG.34957	1057	0.620624	321
REL-SbiRTX430.09G251000.1.p	618	0.585761	136
MSTRG.23099	835	0.523353	158
SbRio.01G091200	5166	0.5	959
MSTRG.17328	1685	0.448665	112
MSTRG.12089	263	0.479087	87
MSTRG.22774	288	0.472222	63
SbRio.05G165300	1863	0.392378	86
MSTRG.32464	502	0.466135	51
SbRio.06G250100	1470	0.634014	321
MSTRG.19668	256	0.441406	37
SbRio.02G268700	2958	0.435091	277
SbRio.05G013800	5708	0.462509	1072
SbRio.02G267200	779	0.516046	259
MSTRG.30905	1131	0.374889	102
SbRio.08G036800	3545	0.467137	1181
SbRio.04G120000	10068	0.457886	506
MSTRG.37788	2262	0.403183	754
SbRio.01G352400	2006	0.505484	189
SbRio.10G079500	3471	0.488044	397
SbRio.05G055900	4749	0.441988	1167
SbRio.02G302700	591	0.492386	196
SbRio.05G175800	2619	0.427644	315
SbRio.01G447900	1021	0.501469	168
MSTRG.28376	1870	0.375401	623
MSTRG.39896	249	0.445783	48
MSTRG.22413	228	0.425439	44
REL-SbiBTX642.03G311700.1.p	730	0.624658	216
SbRio.05G133700	3767	0.421556	136
SbRio.07G183600	1515	0.629703	372
MSTRG.12997	434	0.354839	52
SbRio.03G256300	483	0.590062	160
SbRio.04G308600	3014	0.607167	830
SbRio.09G056000	793	0.427491	70
MSTRG.30829	1568	0.504464	119
MSTRG.44296	348	0.701149	116
REL-SbiRTX430.06G079100.1.p	431	0.675174	143
SbRio.04G167400	3102	0.532882	186
SbRio.01G478600	8753	0.492174	604
SbRio.03G349100	5567	0.507455	1855
SbRio.01G068300	2122	0.467484	707
MSTRG.14017	2279	0.458534	324
SbRio.02G258200	3612	0.431617	321
MSTRG.43238	385	0.607792	107
SbRio.09G209100	3946	0.638368	1315
SbRio.01G101100	612	0.702614	203
MSTRG.39443	209	0.45933	69
MSTRG.28715	305	0.52459	39
SbRio.10G079000	2638	0.489765	624
SbRio.07G209300	6708	0.515802	545
SbRio.04G032400	5050	0.479604	204
SbRio.10G051900	748	0.5	81
REL-Sobic.001G257650.1.p	1111	0.513051	78
SbRio.07G080000	2400	0.497917	283
SbRio.01G123600	1420	0.548592	226
MSTRG.13803	232	0.50431	63
SbRio.07G098700	2519	0.508932	451
SbRio.04G202000	3033	0.590175	1011
SbRio.06G224800	1323	0.56387	320
SbRio.03G190500	560	0.480357	186
MSTRG.37545	2729	0.644925	419
SbRio.09G073700	3458	0.522556	426
SbRio.01G529600	1675	0.606567	302
MSTRG.28724	356	0.432584	118
SbRio.05G034400	1721	0.669378	412
MSTRG.24357	423	0.335697	48
SbRio.08G031100	785	0.458599	168
SbRio.04G357800	4717	0.422726	214
SbRio.06G266200	4429	0.561978	485
SbRio.02G314300	980	0.642857	285
SbRio.06G012300	3766	0.420605	132
SbRio.02G125900	1856	0.399246	79
SbRio.01G580700	4959	0.539423	1653
MSTRG.31067	5284	0.533308	1611
SbRio.09G018600	5198	0.39092	1732
SbRio.04G045800	2923	0.464933	974
MSTRG.2085	336	0.747024	111
MSTRG.29727	513	0.563353	87
SbRio.10G144100	1107	0.400181	368
SbRio.06G056300	585	0.564103	94
MSTRG.2491	204	0.602941	67
SbRio.09G211500	7444	0.578721	2481
SbRio.02G044000	1626	0.681427	541
MSTRG.40714	206	0.470874	27
SbRio.09G125800	1776	0.4375	85
SbRio.02G401200	1425	0.513684	311
SbRio.09G007300	4527	0.464988	211
SbRio.01G440300	3001	0.641786	873
MSTRG.10542	1155	0.450216	103
SbRio.04G343900	7209	0.425579	915
SbRio.01G057200	1272	0.596698	424
SbRio.03G114600	2501	0.478609	833
MSTRG.15399	625	0.6416	137
SbRio.07G188300	2081	0.560788	300
SbRio.01G041500	2117	0.435522	145
SbRio.01G504500	3389	0.501623	1129
MSTRG.35977	755	0.394702	56
SbRio.08G145700	779	0.504493	88
SbRio.10G285300	2753	0.527061	574
SbRio.03G050500	7083	0.484682	2361
SbRio.01G320800	1375	0.500364	95
SbRio.07G154400	12049	0.465101	297
MSTRG.18946	365	0.463014	66
SbRio.09G195700	810	0.519753	203
SbRio.02G195500	2495	0.539078	381
SbRio.04G156200	1195	0.511297	398
MSTRG.31541	451	0.643016	129
SbRio.02G060700	2576	0.491071	459
SbRio.05G010200	9668	0.383947	996
SbRio.09G178100	2247	0.538941	160
MSTRG.39998	203	0.477833	67
SbRio.01G322800	3635	0.472902	1211
REL-SbiBTX642.03G048000.1.p	668	0.561377	142
MSTRG.29497	262	0.374046	49
MSTRG.37301	240	0.6	80
MSTRG.2652	1070	0.465421	356
SbRio.03G402200	5895	0.433079	249
SbRio.04G054900	13805	0.482144	468
MSTRG.16283	608	0.532895	80
MSTRG.15143	243	0.403292	53
MSTRG.9421	12594	0.494601	448
MSTRG.17529	1024	0.458008	98
SbRio.03G310400	3508	0.511688	283
MSTRG.9491	216	0.439815	72
SbRio.06G165300	1741	0.484779	224
MSTRG.19290	1537	0.465843	101
SbRio.09G199100	1637	0.604154	260
MSTRG.43647	347	0.37464	32
MSTRG.37969	3818	0.470665	149
SbRio.06G158100	5282	0.408179	1681
MSTRG.21895	1157	0.566984	325
MSTRG.14549	623	0.420546	85
SbRio.02G346400	5375	0.487442	570
SbRio.03G339700	4141	0.417049	366
SbRio.09G044800	6383	0.403415	192
MSTRG.36915	653	0.633997	197
SbRio.08G166800	4270	0.534895	535
MSTRG.37422	479	0.334029	53
MSTRG.14362	1019	0.497547	196
MSTRG.7875	611	0.364975	33
MSTRG.16286	268	0.496269	81
MSTRG.624	375	0.442667	42
SbRio.05G004700	3833	0.493347	1174
SbRio.01G427300	2769	0.53485	923
SbRio.02G103300	410	0.539024	90
SbRio.05G148900	996	0.579317	332
SbRio.06G242400	733	0.559345	164
SbRio.09G055900	1410	0.648936	469
MSTRG.31427	3658	0.389831	121
SbRio.09G183800	4997	0.454473	294
SbRio.02G420400	2302	0.44874	485
SbRio.04G248800	2766	0.466016	311
MSTRG.3475	294	0.435374	48
SbRio.05G076500	2708	0.487445	726
SbRio.02G178300	204	0.387255	67
SbRio.08G134900	2135	0.378454	601
SbRio.03G184600	1751	0.504854	215
SbRio.06G191400	2964	0.411943	144
SbRio.09G254500	2853	0.625307	676
MSTRG.3793	382	0.390052	57
SbRio.01G131500	3278	0.402074	200
SbRio.01G123500	4708	0.450935	1075
SbRio.09G082600	1456	0.567308	364
MSTRG.21941	1477	0.579553	492
SbRio.04G215800	2552	0.56779	560
SbRio.03G466800	5464	0.495059	1821
SbRio.02G293700	2146	0.584343	321
SbRio.04G130200	1122	0.569519	122
SbRio.06G265300	4210	0.54133	275
SbRio.10G077800	3296	0.603155	1091
MSTRG.13759	363	0.608815	120
MSTRG.28774	224	0.433036	61
SbRio.02G066600	1962	0.556575	510
SbRio.07G098600	1431	0.545772	477
SbRio.04G092500	1444	0.570637	245
SbRio.05G245200	744	0.643817	247
REL-SbiRTX430.05G089800.1.p	837	0.48626	120
SbRio.06G199500	1525	0.580984	306
SbRio.09G112800	1171	0.592656	296
SbRio.05G052600	1047	0.391595	96
SbRio.06G022400	2532	0.493681	738
SbRio.02G158400	1720	0.461047	398
SbRio.09G015500	4977	0.472574	339
SbRio.01G488300	8142	0.421641	1300
MSTRG.36036	217	0.400922	44
SbRio.04G218800	589	0.521222	122
MSTRG.39738	540	0.614815	179
MSTRG.22113	209	0.291866	29
MSTRG.36620	480	0.439583	159
SbRio.01G567000	4032	0.49256	427
SbRio.01G366500	1744	0.426606	340
SbRio.10G006300	1010	0.410891	336
MSTRG.7712	4314	0.559342	1189
SbRio.09G217000	1174	0.603066	260
REL-Sobic.004G230300.1.p	3638	0.386201	633
SbRio.07G086700	1159	0.538395	385
SbRio.07G023300	1837	0.44638	89
SbRio.02G209400	5474	0.450493	1048
SbRio.03G202100	3996	0.593844	435
MSTRG.28032	224	0.28125	39
SbRio.04G346500	2338	0.497006	637
SbRio.01G365700	2930	0.434812	134
MSTRG.36577	2683	0.404398	692
SbRio.01G214800	3053	0.536521	563
MSTRG.40540	1067	0.710403	355
SbRio.10G162700	1375	0.661091	458
SbRio.10G283400	1650	0.422424	380
SbRio.01G359500	5723	0.460947	641
SbRio.03G300800	371	0.404313	52
SbRio.01G430200	2999	0.454151	396
SbRio.05G208700	4148	0.510849	1382
MSTRG.28	1306	0.427259	354
SbRio.02G051900	4789	0.452913	724
SbRio.03G316700	6478	0.424051	305
SbRio.08G124100	3674	0.371257	66
SbRio.10G247700	3265	0.586524	1088
SbRio.06G129000	4776	0.499372	521
MSTRG.29512	2275	0.652308	519
SbRio.06G294400	1898	0.480506	197
MSTRG.25159	916	0.44869	53
SbRio.01G057600	2180	0.483945	249
MSTRG.6741	381	0.548556	68
MSTRG.18939	360	0.386111	119
SbRio.04G360600	1323	0.566138	213
SbRio.07G143200	453	0.721854	150
SbRio.05G143900	2545	0.658153	806
SbRio.06G126000	237	0.409283	37
SbRio.01G545200	2782	0.52624	536
MSTRG.31869	465	0.384946	55
MSTRG.6112	528	0.693182	176
REL-SbiBTX642.03G049100.1.p	1217	0.487264	125
MSTRG.22762	420	0.52619	109
SbRio.04G153200	1206	0.400498	83
MSTRG.26622	222	0.495495	49
SbRio.09G237000	3698	0.457545	421
MSTRG.16026	4058	0.56136	899
MSTRG.25992	438	0.700913	146
SbRio.01G108800	159	0.477987	52
MSTRG.20555	2706	0.459719	120
MSTRG.35962	648	0.628086	171
MSTRG.13224	587	0.488927	91
SbRio.04G119700	4441	0.543121	935
MSTRG.8866	3106	0.535415	482
MSTRG.16983	418	0.437799	36
SbRio.10G154300	1799	0.372429	402
SbRio.03G288200	2265	0.464901	499
MSTRG.31828	8976	0.415998	209
MSTRG.2135	246	0.276423	16
SbRio.05G250400	2195	0.592255	541
SbRio.07G095500	378	0.457672	96
SbRio.01G356700	4554	0.460913	1518
SbRio.04G115800	8621	0.416425	341
SbRio.09G072400	4304	0.475372	799
MSTRG.31143	2172	0.377993	157
SbRio.10G170400	1080	0.441667	359
SbRio.04G290800	14718	0.458282	559
SbRio.04G369900	3120	0.55641	1040
SbRio.04G228200	2516	0.512321	349
MSTRG.37179	1071	0.611578	253
SbRio.05G120200	384	0.578125	127
MSTRG.4643	716	0.430168	63
SbRio.01G309300	3578	0.446618	328
SbRio.01G145700	579	0.583765	192
SbRio.06G270300	1098	0.478142	365
SbRio.02G399900	3046	0.478332	207
SbRio.04G116100	3978	0.396179	729
MSTRG.7374	1494	0.554886	384
SbRio.09G256000	2786	0.465183	928
MSTRG.3082	437	0.443936	145
SbRio.09G131200	3945	0.417237	167
SbRio.06G071700	4604	0.444396	457
MSTRG.5621	1850	0.605946	331
SbRio.01G575400	2198	0.533212	429
MSTRG.11527	715	0.384615	64
SbRio.03G406100	2385	0.587421	274
MSTRG.36714	2264	0.435954	120
SbRio.09G180100	2075	0.595181	376
SbRio.10G306100	5455	0.533272	540
SbRio.02G442100	3006	0.50998	312
MSTRG.39987	262	0.374046	66
MSTRG.21909	902	0.48337	65
SbRio.06G306900	4031	0.513272	372
MSTRG.44884	395	0.43038	47
SbRio.02G209300	2990	0.526087	397
SbRio.10G280800	3541	0.42248	273
MSTRG.11587	805	0.49441	112
MSTRG.15349	1008	0.44246	102
MSTRG.1434	703	0.357041	72
SbRio.10G096900	481	0.343035	62
MSTRG.8960	353	0.671388	117
MSTRG.32277	1029	0.441205	86
SbRio.07G150600	2624	0.481326	704
SbRio.07G222300	4163	0.52246	376
SbRio.08G169600	3978	0.465561	453
SbRio.01G277800	703	0.391181	104
MSTRG.4965	458	0.419214	82
SbRio.01G182000	1988	0.513581	453
REL-Sobic.008G131601.1.p	511	0.410959	135
SbRio.02G104800	325	0.461538	58
SbRio.05G057300	4776	0.478434	813
SbRio.06G046600	1758	0.403299	585
SbRio.02G022400	4082	0.449535	239
SbRio.01G174100	2203	0.41035	353
SbRio.02G135200	2954	0.499323	223
SbRio.03G166300	2215	0.503837	738
SbRio.07G059900	845	0.492308	123
SbRio.01G044000	2722	0.425055	113
MSTRG.21684	1901	0.503945	356
SbRio.02G185800	4726	0.487516	404
MSTRG.41562	5475	0.44347	1088
SbRio.10G202600	601	0.545757	139
SbRio.09G273400	1966	0.454222	193
SbRio.10G135700	165	0.436364	54
SbRio.03G051700	3133	0.435365	122
SbRio.02G230300	1021	0.515181	212
MSTRG.12311	300	0.71	99
MSTRG.16678	946	0.596195	229
SbRio.01G411800	2711	0.555146	462
MSTRG.11782	435	0.710345	144
MSTRG.11236	201	0.736318	67
SbRio.07G034000	1767	0.465761	449
MSTRG.15133	339	0.336283	49
SbRio.07G021800	2261	0.638213	589
MSTRG.26186	315	0.695238	105
SbRio.07G124400	2766	0.493131	231
SbRio.03G227700	535	0.551402	85
MSTRG.13739	465	0.473118	66
MSTRG.33632	456	0.451754	55
SbRio.10G280000	3756	0.445953	383
SbRio.01G402500	3051	0.491314	809
SbRio.03G405500	1924	0.572765	164
SbRio.07G176200	879	0.527873	125
SbRio.02G248800	6514	0.366134	153
SbRio.03G073500	3473	0.49237	1157
MSTRG.25132	408	0.453431	53
SbRio.05G061500	2331	0.497211	261
SbRio.01G276200	4160	0.461779	424
MSTRG.9882	883	0.561721	114
MSTRG.30222	630	0.546032	141
SbRio.03G378900	4389	0.484165	428
MSTRG.12223	223	0.403587	36
SbRio.10G308200	1171	0.527754	122
MSTRG.23470	277	0.642599	92
SbRio.06G042900	281	0.466192	61
SbRio.03G308100	2742	0.581327	319
MSTRG.11244	1891	0.456901	98
SbRio.08G037700	4196	0.466635	1398
SbRio.02G441200	4710	0.449894	1164
SbRio.01G146800	4698	0.507663	1566
SbRio.07G080300	1318	0.555387	312
SbRio.02G368200	4728	0.428511	245
SbRio.03G060200	1400	0.462143	106
SbRio.02G185700	2341	0.517727	780
MSTRG.18152	715	0.31049	66
MSTRG.29468	215	0.493023	36
MSTRG.3669	955	0.567539	318
SbRio.02G386900	742	0.614555	103
SbRio.02G223400	1732	0.532333	85
SbRio.05G211100	5783	0.418641	598
SbRio.02G353200	5654	0.578175	644
SbRio.06G038300	3380	0.444083	987
SbRio.07G004200	2216	0.596119	563
MSTRG.28495	1671	0.466786	142
SbRio.01G020600	2499	0.44898	168
MSTRG.43862	1276	0.597179	160
SbRio.07G110300	993	0.479355	331
SbRio.02G419500	1949	0.632632	649
MSTRG.31749	497	0.607646	140
SbRio.05G127500	902	0.535477	169
SbRio.10G058100	1075	0.59907	286
MSTRG.42568	656	0.481707	95
MSTRG.14224	1076	0.667286	307
SbRio.01G099200	2453	0.474113	387
SbRio.10G263200	513	0.358674	170
SbRio.01G495900	10625	0.455153	3541
MSTRG.16278	440	0.531818	120
SbRio.03G126000	1667	0.588482	450
MSTRG.9559	518	0.474903	94
SbRio.03G090700	2012	0.562127	218
MSTRG.780	216	0.490741	71
SbRio.07G239900	1542	0.579118	324
SbRio.02G294200	2491	0.522682	548
SbRio.02G401800	1134	0.583774	287
SbRio.04G376600	3013	0.55692	763
SbRio.01G069200	3353	0.47122	478
SbRio.05G197300	621	0.534622	156
SbRio.08G017200	2662	0.448535	272
SbRio.10G287800	1691	0.506209	146
SbRio.09G024100	820	0.617073	272
SbRio.08G172600	441	0.519274	146
SbRio.09G219800	1486	0.475101	401
SbRio.03G161300	3494	0.496566	1164
MSTRG.35818	206	0.461165	37
SbRio.06G062300	3051	0.391019	200
SbRio.03G394400	1261	0.560666	275
SbRio.09G162800	3801	0.500658	878
SbRio.02G258500	3504	0.560217	590
SbRio.01G065100	2578	0.517455	585
SbRio.03G207000	664	0.701807	220
SbRio.05G022600	1248	0.616186	416
MSTRG.34644	338	0.689349	112
SbRio.01G128700	660	0.665152	220
SbRio.03G027200	1681	0.604997	253
SbRio.08G145600	4906	0.435589	477
SbRio.01G282200	2308	0.362652	101
SbRio.02G100900	1717	0.419918	228
MSTRG.25774	387	0.418605	52
MSTRG.1213	264	0.537879	88
SbRio.03G168100	700	0.434286	97
MSTRG.19645	723	0.395574	241
SbRio.04G314700	803	0.551681	99
SbRio.08G016800	2640	0.522348	256
SbRio.10G003500	4007	0.477415	842
SbRio.10G093000	2382	0.533585	222
SbRio.08G063200	2334	0.538132	517
MSTRG.24934	13648	0.452154	666
MSTRG.31518	5829	0.457883	400
MSTRG.1309	4465	0.374468	127
SbRio.03G181600	357	0.327731	118
SbRio.03G279200	351	0.381766	84
SbRio.01G236500	5626	0.471561	332
SbRio.02G101100	228	0.394737	75
SbRio.01G509700	2871	0.588993	506
MSTRG.1484	311	0.697749	103
SbRio.01G187500	1233	0.415247	83
MSTRG.9153	315	0.495238	85
MSTRG.16920	1040	0.504808	346
SbRio.01G532100	1930	0.6	424
MSTRG.30001	702	0.366097	233
SbRio.09G042500	4548	0.466359	1070
MSTRG.163	2761	0.463962	356
MSTRG.29393	1471	0.353501	49
SbRio.06G027000	562	0.411032	82
SbRio.01G570500	5454	0.456729	706
SbRio.04G019200	7898	0.521524	575
MSTRG.5420	422	0.727488	140
SbRio.03G344600	1267	0.51618	187
MSTRG.26010	206	0.436893	58
SbRio.10G162400	1611	0.401614	536
MSTRG.39542	530	0.54717	77
REL-SbiBTX642.03G192400.1.p	671	0.539493	157
MSTRG.2225	2869	0.501917	429
SbRio.05G244000	1962	0.664118	282
SbRio.06G087500	771	0.66537	256
SbRio.03G383900	4308	0.457289	726
SbRio.01G340500	1180	0.555085	393
SbRio.03G240500	1781	0.469399	593
SbRio.01G242800	2497	0.44974	212
SbRio.02G130700	1392	0.611351	307
MSTRG.40880	1536	0.479167	134
SbRio.01G356900	2899	0.391514	250
SbRio.01G372500	6769	0.37066	187
SbRio.07G176800	3074	0.401106	148
SbRio.01G159400	7429	0.488895	337
SbRio.04G052700	4353	0.452791	1451
SbRio.03G279600	1686	0.460854	162
SbRio.01G325000	1845	0.487263	123
SbRio.10G291400	252	0.607143	83
SbRio.04G356200	414	0.586957	120
SbRio.09G042700	735	0.447619	244
SbRio.07G204300	16141	0.499102	5380
MSTRG.4509	6656	0.413762	237
MSTRG.11632	1369	0.487947	456
MSTRG.17695	554	0.431408	77
MSTRG.23341	1003	0.519442	110
SbRio.06G040000	1132	0.428445	116
SbRio.03G111900	5270	0.474194	1756
SbRio.01G506200	6594	0.447983	280
MSTRG.35723	844	0.559242	159
SbRio.04G197200	5183	0.385491	209
MSTRG.35080	524	0.65458	121
REL-SbiBTX642.07G148700.1.p	526	0.545627	146
SbRio.05G166900	705	0.507801	234
SbRio.10G304800	1455	0.500344	399
SbRio.02G179700	1205	0.489627	234
SbRio.06G129900	2197	0.466545	328
SbRio.09G229800	3191	0.43654	512
MSTRG.44864	607	0.446458	73
SbRio.07G092300	1813	0.458908	155
MSTRG.14015	447	0.384787	57
SbRio.02G135600	2181	0.471802	142
SbRio.03G052100	3565	0.468163	68
SbRio.01G266800	3182	0.371779	110
MSTRG.38426	492	0.430894	70
SbRio.02G309600	4277	0.547814	884
SbRio.04G033600	18203	0.435313	2199
SbRio.09G079600	520	0.636538	172
SbRio.07G122700	2162	0.435245	118
REL-SbiRTX430.06G214500.1.p	1460	0.60274	178
SbRio.01G577000	4888	0.438421	1629
SbRio.05G244900	564	0.659574	187
SbRio.05G161800	1168	0.546233	165
SbRio.04G237200	1414	0.398868	66
MSTRG.6854	1364	0.38563	87
SbRio.02G274200	783	0.489144	260
SbRio.10G201900	1338	0.650224	445
MSTRG.3531	218	0.408257	34
SbRio.06G214300	3459	0.420931	126
SbRio.10G046100	4902	0.450632	345
SbRio.09G158100	3464	0.417436	109
MSTRG.3785	288	0.4375	40
SbRio.03G432700	803	0.454545	114
MSTRG.12873	565	0.490265	109
SbRio.01G545800	771	0.529183	257
MSTRG.42436	1632	0.476716	80
SbRio.10G325600	1015	0.42266	61
SbRio.03G451200	5672	0.576164	448
SbRio.09G235700	1870	0.436898	103
SbRio.04G122700	1739	0.516389	320
SbRio.06G107500	3372	0.466192	170
SbRio.03G188100	10609	0.429635	205
SbRio.02G060800	1919	0.487233	125
SbRio.03G064800	3790	0.477045	1263
MSTRG.25514	6412	0.45758	318
SbRio.04G377400	2315	0.60432	771
SbRio.03G248600	9418	0.44776	1139
SbRio.04G000400	2874	0.451635	510
SbRio.04G015000	4754	0.456458	926
SbRio.03G414000	2215	0.457788	184
MSTRG.35313	1305	0.490421	113
MSTRG.9245	766	0.477807	69
MSTRG.19750	331	0.510574	77
SbRio.02G385100	3222	0.420236	313
MSTRG.36202	266	0.533835	88
SbRio.02G255000	3482	0.481333	405
SbRio.07G038000	590	0.635593	183
SbRio.08G187500	3268	0.558446	339
SbRio.06G026600	508	0.509843	76
SbRio.06G136900	2162	0.622572	720
SbRio.02G098500	1370	0.511679	302
MSTRG.6770	327	0.391437	109
MSTRG.1024	250	0.464	74
SbRio.05G097900	1164	0.402921	387
SbRio.03G312900	6410	0.509204	675
MSTRG.44409	3769	0.472274	432
SbRio.10G199000	4344	0.412063	702
SbRio.01G077300	1135	0.432599	91
MSTRG.17316	362	0.709945	120
SbRio.03G265200	549	0.70674	182
SbRio.08G173100	2084	0.528791	444
MSTRG.5325	1201	0.61199	220
SbRio.02G284100	6058	0.424893	88
SbRio.09G161600	2297	0.408359	124
MSTRG.718	1502	0.545939	104
SbRio.03G162000	2621	0.499428	133
SbRio.08G115300	2520	0.43373	405
SbRio.06G180000	246	0.479675	81
SbRio.10G333000	4015	0.447073	188
SbRio.09G130900	2538	0.456265	444
SbRio.09G061400	2904	0.455579	836
SbRio.02G420500	1262	0.515848	159
SbRio.07G148200	1427	0.590049	355
MSTRG.4344	224	0.392857	74
MSTRG.31336	611	0.556465	132
MSTRG.35506	266	0.390977	30
MSTRG.12771	333	0.624625	110
SbRio.02G008900	843	0.652432	280
MSTRG.28878	233	0.44206	77
SbRio.01G072200	1980	0.580808	524
MSTRG.415	207	0.458937	25
SbRio.08G062700	1988	0.60664	586
MSTRG.10968	346	0.690751	104
MSTRG.1536	2031	0.4968	142
SbRio.07G181500	4318	0.5	464
SbRio.08G021200	1271	0.481511	81
SbRio.02G253700	1380	0.577536	231
MSTRG.40195	202	0.39604	45
SbRio.04G133700	3428	0.455076	130
SbRio.04G160300	1505	0.47907	153
MSTRG.4893	619	0.630048	205
SbRio.05G144100	503	0.548708	116
SbRio.02G362600	616	0.478896	81
MSTRG.23473	327	0.391437	87
SbRio.01G202800	1307	0.566182	246
MSTRG.25758	262	0.446565	60
MSTRG.39611	2138	0.440131	223
MSTRG.42631	248	0.459677	82
MSTRG.10921	282	0.748227	93
MSTRG.10378	244	0.5	42
SbRio.05G167400	877	0.537058	167
SbRio.03G099600	186	0.435484	61
SbRio.04G262500	4815	0.434683	439
SbRio.09G260900	1659	0.540687	210
SbRio.01G181200	581	0.542169	113
MSTRG.13674	4955	0.418163	141
SbRio.08G063700	1806	0.398117	601
SbRio.01G328600	1830	0.429508	199
SbRio.10G057900	1160	0.611207	386
SbRio.03G020400	3120	0.552885	1040
SbRio.04G346400	2846	0.459944	285
SbRio.08G093600	3762	0.431685	829
SbRio.09G197100	1466	0.515689	191
SbRio.02G207900	9603	0.485473	1304
MSTRG.1551	5812	0.635409	1937
SbRio.10G120400	420	0.411905	139
MSTRG.34596	446	0.603139	148
SbRio.02G002400	7363	0.561863	713
REL-SbiBTX642.04G300600.1.p	669	0.532138	131
SbRio.04G312400	947	0.529039	119
MSTRG.12411	1633	0.565217	160
SbRio.01G505800	4534	0.424129	1511
MSTRG.20815	308	0.496753	39
MSTRG.43710	331	0.347432	37
MSTRG.8964	3120	0.334936	51
SbRio.02G024700	5614	0.453153	159
REL-SbiBTX642.10G270800.1.p	556	0.636691	184
SbRio.01G352700	1602	0.446941	167
SbRio.05G151700	2765	0.490416	341
SbRio.01G456600	2833	0.579245	944
SbRio.05G155400	2176	0.585938	221
REL-SbiBTX642.01G341400.1.p	1634	0.638311	141
SbRio.03G123100	2076	0.588632	229
SbRio.01G396800	2863	0.397834	954
MSTRG.37544	1071	0.432306	219
SbRio.01G553700	1882	0.473964	268
SbRio.06G239600	4919	0.450701	564
SbRio.01G199000	1775	0.620282	402
SbRio.01G407800	2887	0.45549	139
SbRio.10G298500	1426	0.537868	140
SbRio.02G272400	3441	0.437663	722
MSTRG.17433	791	0.326169	80
MSTRG.13581	16266	0.530616	391
MSTRG.23795	483	0.461698	82
SbRio.08G127400	2179	0.442405	631
MSTRG.10904	468	0.461538	50
SbRio.01G467200	4667	0.503535	269
SbRio.04G197900	6846	0.456325	254
MSTRG.43329	898	0.492205	175
SbRio.10G312900	2022	0.523244	189
SbRio.01G127100	2289	0.500655	414
SbRio.01G102200	7261	0.438232	768
SbRio.01G336600	2308	0.47357	769
MSTRG.28991	256	0.480469	82
SbRio.06G127900	1557	0.680154	518
SbRio.07G078000	2007	0.449427	318
MSTRG.19381	1075	0.463256	76
MSTRG.2181	2841	0.420275	118
MSTRG.16213	886	0.465011	243
SbRio.05G037100	3651	0.447549	680
SbRio.01G227200	2522	0.463521	562
SbRio.04G139700	2647	0.493011	497
SbRio.06G051700	1381	0.643012	366
SbRio.01G579500	722	0.487535	82
MSTRG.9903	613	0.384992	78
SbRio.07G090600	2711	0.443379	360
MSTRG.35767	217	0.341014	29
MSTRG.38870	415	0.472289	91
MSTRG.12946	296	0.540541	98
MSTRG.28561	799	0.563204	265
SbRio.10G033900	304	0.519737	101
SbRio.10G090600	1328	0.653614	332
SbRio.10G117700	1603	0.638802	437
SbRio.09G145500	2971	0.490407	695
MSTRG.44174	228	0.421053	75
MSTRG.5953	275	0.316364	78
SbRio.01G315900	10632	0.489936	688
SbRio.02G135900	1120	0.508929	241
SbRio.02G152400	2311	0.501082	770
SbRio.03G387500	3443	0.392971	290
SbRio.01G551500	935	0.465241	223
SbRio.10G339700	1273	0.526316	392
SbRio.01G048700	2204	0.558076	407
SbRio.02G407200	2791	0.545683	584
SbRio.02G089600	2502	0.406475	199
SbRio.01G447200	444	0.581081	147
SbRio.01G467100	5225	0.615885	651
SbRio.02G276300	2899	0.45326	966
SbRio.02G350100	5201	0.495866	767
MSTRG.36158	569	0.43058	46
REL-SbiRTX430.01G474900.1.p	808	0.524752	105
SbRio.04G119900	3787	0.546871	1047
MSTRG.6262	715	0.448951	64
SbRio.06G227200	8712	0.39107	2904
SbRio.09G263600	3478	0.445083	163
MSTRG.30315	373	0.442359	124
SbRio.05G243600	3637	0.36981	208
SbRio.02G298900	1341	0.616704	335
SbRio.01G009200	4721	0.425122	1573
MSTRG.44079	318	0.415094	85
MSTRG.21194	328	0.506098	103
SbRio.06G035400	7308	0.45936	2436
SbRio.08G083900	3289	0.433566	111
MSTRG.40804	3511	0.460268	717
SbRio.01G470400	3358	0.53782	1119
SbRio.05G058900	1539	0.515919	513
MSTRG.31326	1485	0.639731	412
SbRio.02G147000	3347	0.586197	366
SbRio.02G008100	1563	0.449776	339
SbRio.01G362500	2861	0.57043	303
SbRio.02G344000	2481	0.548166	505
SbRio.05G139200	2018	0.560456	387
SbRio.03G139400	1841	0.432917	135
SbRio.10G228100	2133	0.452883	711
SbRio.09G161000	3607	0.452176	372
SbRio.01G565400	1034	0.499033	230
SbRio.02G190200	1717	0.414677	75
SbRio.04G264900	1590	0.577987	397
MSTRG.39831	274	0.59854	91
MSTRG.21539	278	0.586331	73
SbRio.04G117500	793	0.476671	73
SbRio.09G244400	1940	0.46701	646
MSTRG.10476	371	0.552561	70
SbRio.01G419600	8543	0.463772	1034
SbRio.01G493400	2541	0.607241	669
MSTRG.23457	4682	0.491457	166
SbRio.08G064800	108	0.435185	35
MSTRG.25129	226	0.451327	61
SbRio.05G183600	2023	0.626298	674
SbRio.03G010600	306	0.473856	101
MSTRG.5611	277	0.552347	45
SbRio.07G213100	10649	0.495352	642
MSTRG.36652	332	0.415663	76
MSTRG.22258	382	0.562827	105
SbRio.02G067300	2107	0.502136	75
SbRio.05G217700	1396	0.532235	296
SbRio.06G119300	1799	0.510283	599
MSTRG.24867	686	0.479592	33
MSTRG.31877	843	0.563464	148
MSTRG.42517	5132	0.40491	376
SbRio.09G198300	1290	0.639535	345
SbRio.06G090200	2316	0.605786	548
SbRio.02G245100	4362	0.535534	287
SbRio.08G048600	504	0.474206	104
SbRio.09G273500	5906	0.481544	766
MSTRG.39108	2618	0.416348	117
SbRio.02G142100	663	0.68175	221
MSTRG.5208	278	0.553957	91
SbRio.03G075700	3855	0.525032	241
SbRio.05G088500	1592	0.476131	530
SbRio.01G056100	1075	0.512558	170
MSTRG.11222	2467	0.500608	642
MSTRG.32722	220	0.4	73
MSTRG.37712	559	0.477639	51
SbRio.08G141200	1536	0.657552	511
SbRio.02G086300	4002	0.605447	407
MSTRG.19540	2008	0.365538	147
SbRio.K002600	1428	0.503501	98
MSTRG.18611	3312	0.436292	134
SbRio.08G061300	1824	0.401864	607
SbRio.03G103800	4387	0.487349	226
MSTRG.24892	717	0.375174	104
SbRio.04G213600	1622	0.690506	517
MSTRG.26355	463	0.511879	79
MSTRG.14985	427	0.36534	142
SbRio.03G008200	1427	0.50876	257
SbRio.04G159800	3317	0.438951	917
SbRio.01G024600	3793	0.521487	1264
MSTRG.1601	1598	0.598248	349
SbRio.03G319100	1876	0.601279	257
MSTRG.30165	307	0.625407	90
SbRio.08G114700	2958	0.490196	986
SbRio.01G354900	2300	0.463043	766
SbRio.02G300500	8259	0.48202	147
SbRio.10G356600	5401	0.468432	343
SbRio.04G052600	2144	0.412313	230
MSTRG.9243	230	0.621739	76
SbRio.04G078300	1600	0.47875	145
SbRio.02G395500	2872	0.47876	66
MSTRG.41145	593	0.650927	129
SbRio.03G153700	2033	0.515494	677
MSTRG.30521	237	0.447257	63
SbRio.10G297300	639	0.499218	89
SbRio.01G448400	2294	0.517001	173
SbRio.05G116000	3519	0.464052	516
SbRio.06G038900	1393	0.454415	220
MSTRG.32159	222	0.554054	73
SbRio.01G227000	3794	0.411176	210
SbRio.08G176600	3934	0.510676	1311
SbRio.03G233700	4566	0.415681	162
SbRio.03G448800	1518	0.573123	219
SbRio.10G232000	126	0.5	41
SbRio.07G008800	3075	0.523577	507
MSTRG.19907	614	0.456026	69
SbRio.01G134000	1672	0.561603	443
SbRio.09G107300	1773	0.489002	393
REL-SbiBTX642.07G053900.1.p	331	0.63142	110
MSTRG.1174	1166	0.538593	165
SbRio.02G031800	3252	0.430197	452
MSTRG.3395	522	0.524904	113
SbRio.03G221300	3813	0.472069	1271
SbRio.09G049700	2133	0.487576	711
SbRio.07G160100	1575	0.617778	524
MSTRG.9399	3931	0.417705	1310
SbRio.07G038700	3249	0.507849	517
SbRio.01G148600	1901	0.640189	398
SbRio.10G188700	315	0.669841	104
SbRio.01G050600	2222	0.536454	308
MSTRG.30118	1216	0.408717	209
SbRio.09G001000	981	0.687054	327
MSTRG.42253	1573	0.675143	388
MSTRG.39404	2240	0.541964	270
SbRio.01G537700	3913	0.468439	1304
SbRio.10G358400	3771	0.499337	1257
SbRio.03G198600	1332	0.562312	252
SbRio.07G189400	5042	0.456168	1680
SbRio.04G344100	1884	0.682059	575
SbRio.01G458900	2365	0.429598	106
REL-SbiRTX430.03G181500.1.p	478	0.732218	158
SbRio.01G084500	1780	0.51236	325
SbRio.02G336500	2742	0.546681	914
SbRio.01G557100	2265	0.480795	135
SbRio.03G301900	2946	0.566531	479
SbRio.01G106600	2312	0.511246	304
SbRio.01G556100	3229	0.470424	544
SbRio.09G014600	1720	0.421512	123
SbRio.04G355200	1326	0.489442	77
SbRio.07G062300	978	0.685072	326
SbRio.07G179700	2508	0.448166	371
SbRio.10G227400	396	0.517677	131
MSTRG.6779	235	0.693617	78
SbRio.02G029900	2075	0.409639	84
SbRio.01G309500	1203	0.52286	137
SbRio.10G209800	468	0.632479	155
SbRio.09G275200	2113	0.590629	473
MSTRG.41270	1626	0.452645	97
MSTRG.36685	317	0.460568	79
MSTRG.43361	9036	0.452302	509
MSTRG.17878	1131	0.42794	62
SbRio.10G225900	4410	0.426077	419
SbRio.02G339900	1192	0.657718	397
SbRio.02G044100	423	0.692671	141
SbRio.02G100800	1776	0.408784	592
SbRio.01G071900	3481	0.418558	136
MSTRG.6354	511	0.479452	64
SbRio.10G148800	4103	0.48428	1367
MSTRG.28091	355	0.447887	100
MSTRG.42369	1092	0.430403	363
MSTRG.22778	1143	0.55993	83
SbRio.03G101600	5135	0.442843	434
SbRio.09G116600	3394	0.47525	333
MSTRG.11889	251	0.474104	83
SbRio.09G242300	2880	0.438889	399
MSTRG.34598	1735	0.459942	95
MSTRG.6609	499	0.482966	108
SbRio.10G070700	1530	0.678431	510
SbRio.04G201500	1997	0.397096	182
SbRio.03G134100	1722	0.401858	573
REL-SbiRTX430.03G389600.1.p	1740	0.585057	282
SbRio.05G059400	1245	0.582329	414
SbRio.02G321100	2306	0.61752	493
SbRio.01G043500	2757	0.484585	684
MSTRG.23230	206	0.436893	32
MSTRG.8004	259	0.640927	86
SbRio.03G440300	2251	0.455797	191
MSTRG.37115	508	0.372047	122
SbRio.10G224100	2220	0.465315	149
SbRio.01G540900	1803	0.611204	529
SbRio.10G090500	1220	0.532787	145
SbRio.01G556400	1195	0.620084	277
SbRio.05G073300	1012	0.490119	337
SbRio.03G194900	416	0.466346	99
MSTRG.2950	2209	0.46718	293
SbRio.01G394700	990	0.505051	99
MSTRG.30517	608	0.671053	202
SbRio.07G227800	2422	0.502064	140
SbRio.03G349300	2483	0.438582	186
SbRio.10G234500	2274	0.617414	521
SbRio.10G285200	2386	0.596396	431
SbRio.08G165000	3313	0.472382	806
SbRio.02G359800	3331	0.532873	680
MSTRG.31862	6258	0.430968	397
SbRio.04G373900	582	0.675258	193
SbRio.01G462900	876	0.520548	292
SbRio.10G269200	3216	0.460199	1072
SbRio.07G080700	1636	0.589853	210
SbRio.05G192100	2570	0.470817	353
SbRio.02G195300	465	0.686022	154
SbRio.01G012800	2744	0.565598	492
SbRio.02G294800	1680	0.447619	110
SbRio.07G060400	895	0.624581	251
SbRio.09G219700	2287	0.474421	612
SbRio.04G009200	1680	0.522024	560
MSTRG.33731	270	0.703704	90
MSTRG.40762	390	0.415385	88
MSTRG.33797	305	0.501639	80
MSTRG.5346	6097	0.538134	371
SbRio.02G047400	4676	0.458084	222
MSTRG.37314	281	0.476868	68
SbRio.01G071400	3694	0.43909	1231
SbRio.03G265500	2437	0.677062	812
SbRio.08G150100	1115	0.473543	361
MSTRG.12768	515	0.524272	88
SbRio.10G255300	2658	0.44319	124
SbRio.10G296600	1019	0.516192	144
SbRio.05G096100	982	0.51222	108
MSTRG.29550	273	0.589744	91
SbRio.01G110900	3977	0.519738	263
SbRio.05G061700	3547	0.389907	1182
SbRio.09G098600	363	0.655647	120
SbRio.01G321100	4513	0.567915	539
SbRio.03G394800	3723	0.467096	1241
SbRio.09G169100	3124	0.513124	1041
SbRio.01G185700	3159	0.515353	466
SbRio.10G022100	3751	0.471074	741
SbRio.02G234900	2061	0.652596	510
SbRio.04G158700	2268	0.642857	755
MSTRG.27007	1350	0.451852	450
MSTRG.42264	239	0.456067	79
SbRio.07G011000	1479	0.505071	493
SbRio.04G368400	7807	0.507365	928
SbRio.08G159100	2406	0.583957	471
MSTRG.40370	1202	0.502496	316
SbRio.01G206300	3139	0.600828	322
SbRio.02G024000	1796	0.456013	257
SbRio.03G156000	5460	0.452015	474
SbRio.10G214400	1924	0.539501	241
MSTRG.42394	305	0.491803	56
SbRio.10G238600	3789	0.541304	516
SbRio.01G290800	1669	0.526663	234
MSTRG.12034	2802	0.466453	934
SbRio.10G163200	399	0.761905	132
MSTRG.14343	218	0.504587	72
SbRio.07G140200	3363	0.46625	526
SbRio.03G222300	186	0.575269	62
SbRio.06G152300	2828	0.464639	381
SbRio.10G201700	3865	0.396378	429
SbRio.10G321800	2531	0.394311	843
MSTRG.36567	342	0.616959	113
SbRio.10G145300	550	0.372727	77
SbRio.08G002700	3215	0.463142	825
SbRio.05G222700	4296	0.448557	530
MSTRG.31659	261	0.390805	45
SbRio.07G019000	381	0.469816	95
SbRio.08G122200	732	0.478142	243
SbRio.04G284700	4262	0.467621	1420
SbRio.01G108500	3020	0.46457	127
SbRio.04G305600	756	0.534392	252
SbRio.01G330800	1243	0.564763	116
MSTRG.40083	2093	0.458194	200
SbRio.10G332200	3865	0.47348	252
SbRio.05G239700	588	0.534014	123
SbRio.06G164800	2975	0.509916	186
SbRio.05G110200	1029	0.449951	68
MSTRG.4952	367	0.692098	121
SbRio.10G152100	318	0.707547	106
SbRio.04G190200	2458	0.5	247
SbRio.07G138900	4297	0.509658	513
SbRio.03G151200	4243	0.436719	1194
SbRio.10G007200	2811	0.681964	936
SbRio.05G182500	5821	0.390311	349
MSTRG.28297	602	0.619601	189
SbRio.02G367700	2750	0.610545	331
SbRio.02G050800	3308	0.542322	377
MSTRG.19556	386	0.531088	128
SbRio.04G309300	3658	0.487698	235
SbRio.08G149500	1193	0.521375	245
SbRio.07G100400	2214	0.449413	124
MSTRG.21002	440	0.475	76
SbRio.10G091400	1205	0.538589	155
REL-SbiBTX642.08G055100.1.p	3073	0.48617	410
SbRio.01G513300	1647	0.605343	327
SbRio.07G039600	2099	0.652692	646
SbRio.01G072700	1076	0.592007	255
SbRio.03G177600	862	0.342227	203
SbRio.08G059200	2316	0.465026	119
MSTRG.29348	592	0.471284	64
SbRio.09G010800	2823	0.479986	941
REL-Sobic.001G107700.2.p	1776	0.463964	285
MSTRG.18507	295	0.488136	69
SbRio.01G041800	2624	0.558689	253
MSTRG.29185	4154	0.46389	479
SbRio.01G365200	3436	0.533178	312
SbRio.02G307700	958	0.532359	181
SbRio.10G147500	3371	0.381786	109
MSTRG.27205	677	0.549483	130
SbRio.03G068700	2304	0.567708	340
MSTRG.33266	686	0.53207	137
SbRio.03G430500	4001	0.379155	98
SbRio.02G227000	1878	0.626731	545
MSTRG.16269	255	0.690196	85
SbRio.01G056900	3216	0.381841	1072
MSTRG.26662	1737	0.585492	389
SbRio.08G129500	720	0.483333	111
SbRio.02G009000	2641	0.580841	469
MSTRG.29475	256	0.589844	65
SbRio.09G045600	2121	0.388496	103
SbRio.01G569900	609	0.430213	202
SbRio.03G425200	294	0.564626	97
SbRio.09G036300	2146	0.448276	314
SbRio.06G249100	1632	0.556373	544
SbRio.04G259900	4030	0.56005	1343
MSTRG.16228	701	0.577746	89
SbRio.08G193000	10227	0.475604	1095
SbRio.04G019500	2760	0.702536	919
MSTRG.36040	6037	0.54547	888
SbRio.01G575300	1837	0.483941	612
MSTRG.33973	2199	0.553888	246
SbRio.03G168700	2184	0.3663	727
MSTRG.27469	566	0.413428	56
SbRio.09G273900	3554	0.410805	299
SbRio.09G177200	2478	0.387813	138
SbRio.06G006500	5399	0.487868	365
SbRio.06G010400	5149	0.494853	315
SbRio.01G092400	4794	0.453275	1376
SbRio.02G425300	10649	0.426801	795
SbRio.03G037900	1447	0.517623	287
SbRio.01G567900	10581	0.532369	565
MSTRG.4720	257	0.412451	62
SbRio.02G118300	487	0.464066	51
MSTRG.37357	326	0.714724	108
SbRio.02G121700	6115	0.451022	607
MSTRG.43946	1317	0.551253	138
SbRio.02G348400	2306	0.541197	305
MSTRG.17374	7354	0.482323	389
SbRio.07G201500	1137	0.578716	267
SbRio.10G014500	4442	0.516434	1480
MSTRG.41744	688	0.501453	86
SbRio.03G170400	6325	0.431779	364
SbRio.05G118400	1899	0.40811	632
SbRio.06G145000	1229	0.616762	409
SbRio.01G267900	2011	0.463948	141
MSTRG.39789	352	0.423295	47
MSTRG.7489	449	0.545657	69
SbRio.03G204900	1345	0.495911	448
SbRio.09G104400	1406	0.467994	245
SbRio.07G230700	450	0.677778	149
MSTRG.37167	813	0.549815	271
SbRio.08G045300	3514	0.438247	336
SbRio.02G112100	2304	0.475694	767
MSTRG.22001	1326	0.472097	86
SbRio.01G375600	1235	0.493927	236
SbRio.02G151900	2872	0.482242	615
SbRio.01G334800	315	0.552381	104
SbRio.06G089700	2166	0.440443	183
SbRio.06G205800	1492	0.69571	497
MSTRG.13741	291	0.42268	96
SbRio.07G236500	1292	0.435759	430
SbRio.04G196200	2852	0.570477	950
SbRio.04G312600	1052	0.586502	238
MSTRG.10236	232	0.357759	77
MSTRG.442	245	0.342857	44
SbRio.08G004200	1475	0.455593	183
SbRio.05G084700	297	0.565657	99
SbRio.07G029100	2072	0.453668	511
MSTRG.32352	1003	0.578265	260
SbRio.10G168800	4372	0.468207	746
SbRio.03G352300	3277	0.44675	1092
SbRio.08G206700	3519	0.442455	1173
SbRio.04G123100	534	0.425094	100
SbRio.07G192700	1164	0.560997	104
SbRio.01G531100	405	0.565432	96
MSTRG.30090	211	0.383886	70
SbRio.01G490000	1768	0.46267	278
MSTRG.5950	4444	0.505626	271
SbRio.09G073900	2486	0.650845	655
SbRio.03G288400	5236	0.435638	205
SbRio.01G264300	3046	0.398884	110
SbRio.10G052400	3543	0.434942	214
MSTRG.13995	940	0.612766	313
SbRio.10G171300	507	0.426036	168
SbRio.08G096900	7457	0.52957	410
MSTRG.41032	2054	0.477118	154
SbRio.10G156300	486	0.378601	161
SbRio.03G155100	4301	0.42897	1121
SbRio.09G270600	1809	0.481481	603
SbRio.07G028200	2410	0.545228	483
SbRio.09G219200	2439	0.464125	260
MSTRG.11189	387	0.436693	41
MSTRG.8576	431	0.415313	103
SbRio.01G071100	916	0.569869	305
SbRio.10G275500	243	0.584362	80
SbRio.03G015200	4013	0.523548	984
SbRio.09G026000	630	0.642857	210
SbRio.01G375500	2108	0.464896	160
SbRio.10G050100	2517	0.549861	145
SbRio.01G125300	2719	0.577418	327
SbRio.02G265100	1709	0.600351	455
SbRio.01G502000	2164	0.519409	721
SbRio.04G126000	3042	0.525312	371
SbRio.04G165800	2819	0.548421	656
SbRio.07G153100	5210	0.418042	550
SbRio.09G157900	2115	0.519622	214
MSTRG.24990	696	0.33477	39
SbRio.04G337400	2386	0.448868	113
SbRio.10G100500	468	0.568376	155
MSTRG.42082	815	0.439264	107
SbRio.10G192600	474	0.586498	157
SbRio.03G034100	2744	0.541181	469
MSTRG.3449	334	0.449102	110
MSTRG.13821	952	0.469538	89
SbRio.02G322300	3558	0.511523	628
SbRio.08G124600	3044	0.477989	807
MSTRG.7048	274	0.375912	47
SbRio.04G297700	5049	0.466825	1683
MSTRG.8356	266	0.56015	75
SbRio.10G113100	1511	0.472535	194
MSTRG.23037	233	0.545064	77
SbRio.04G135600	1884	0.409766	627
MSTRG.32807	1630	0.501227	209
SbRio.03G479300	2295	0.453595	283
SbRio.10G318700	462	0.452381	87
SbRio.03G278800	2500	0.4636	609
SbRio.09G231400	2735	0.415722	74
SbRio.09G053600	2632	0.457827	293
SbRio.02G294300	3891	0.481624	419
SbRio.10G095500	3967	0.468364	96
SbRio.04G077700	1970	0.506091	274
SbRio.10G168700	4130	0.412833	76
SbRio.02G101500	2103	0.419876	701
SbRio.02G219400	2727	0.403374	908
SbRio.09G078200	3017	0.500829	288
SbRio.01G156900	3505	0.401712	131
SbRio.05G015400	1029	0.462585	72
SbRio.04G296700	4815	0.519418	308
SbRio.07G138800	1549	0.526146	248
SbRio.01G238200	2312	0.553633	351
SbRio.06G193100	3309	0.501058	553
SbRio.09G018100	901	0.561598	237
SbRio.03G309500	1114	0.474865	103
MSTRG.19142	382	0.5	127
SbRio.10G039700	858	0.728438	286
SbRio.05G072600	4124	0.524006	531
SbRio.05G220700	588	0.598639	140
MSTRG.28935	1924	0.507277	641
SbRio.04G259200	3153	0.596575	717
MSTRG.26152	296	0.435811	31
SbRio.01G281700	1862	0.552095	518
MSTRG.40932	207	0.700483	69
MSTRG.3556	391	0.675192	129
SbRio.07G097100	3594	0.402337	143
MSTRG.42720	243	0.55144	80
SbRio.10G065800	3151	0.452555	1050
SbRio.10G356100	5232	0.462156	1155
SbRio.01G534700	6421	0.419717	195
SbRio.07G070200	863	0.464658	228
MSTRG.8551	281	0.377224	43
REL-SbiBTX642.06G151600.1.p	574	0.501742	122
SbRio.03G176300	15717	0.439651	173
MSTRG.36696	1840	0.454891	135
SbRio.02G035300	3098	0.557456	586
SbRio.05G113300	4509	0.454203	252
SbRio.04G306500	2320	0.511638	159
SbRio.02G061200	3117	0.467437	186
SbRio.10G334500	2596	0.567797	449
SbRio.05G016900	2337	0.637142	559
SbRio.02G222800	3221	0.548277	279
SbRio.06G123500	1188	0.509259	77
SbRio.03G135700	5715	0.441295	900
MSTRG.30326	448	0.441964	128
SbRio.04G109900	3204	0.485955	944
SbRio.02G345100	3160	0.528481	653
SbRio.03G184500	3019	0.437893	157
MSTRG.3416	231	0.4329	43
MSTRG.23299	258	0.554264	36
SbRio.10G280700	565	0.40885	49
SbRio.10G037700	2864	0.47067	90
MSTRG.40479	291	0.467354	68
SbRio.02G328300	1388	0.529539	123
MSTRG.42588	527	0.500949	83
MSTRG.13354	251	0.585657	83
SbRio.02G143300	357	0.464986	118
SbRio.02G168600	392	0.403061	109
SbRio.09G268500	6129	0.452439	246
SbRio.03G115800	7625	0.481049	366
MSTRG.34549	238	0.714286	79
SbRio.10G184800	1101	0.441417	366
SbRio.06G161700	2057	0.521633	510
SbRio.05G198300	8486	0.432359	693
SbRio.09G188400	2335	0.560171	778
MSTRG.12708	664	0.462349	60
SbRio.01G274700	186	0.532258	62
SbRio.01G358300	3206	0.440112	1068
SbRio.10G292000	2165	0.38291	70
MSTRG.41413	384	0.703125	128
SbRio.02G416900	1271	0.539732	275
SbRio.01G310500	3575	0.493706	292
SbRio.01G360300	2374	0.605307	446
SbRio.01G433400	2682	0.6044	561
SbRio.01G527200	420	0.540476	69
MSTRG.14470	1024	0.477539	141
SbRio.01G067900	2990	0.452508	996
SbRio.04G156400	4788	0.446533	501
SbRio.05G200200	5157	0.45763	1462
SbRio.07G110600	2844	0.464487	947
SbRio.10G061300	2282	0.551709	760
MSTRG.36515	361	0.371191	23
SbRio.05G090500	995	0.59397	211
SbRio.02G172000	237	0.464135	78
SbRio.01G216100	2544	0.507075	534
MSTRG.639	393	0.496183	127
SbRio.01G036500	4630	0.391145	1543
SbRio.06G137600	1241	0.367446	150
SbRio.01G467800	2176	0.436581	367
SbRio.03G184100	624	0.649038	207
MSTRG.11056	439	0.660592	146
SbRio.04G241100	1719	0.619546	384
SbRio.06G143700	1940	0.585052	463
SbRio.08G210400	14580	0.479698	925
SbRio.10G205500	968	0.625	152
SbRio.01G327700	1252	0.452875	116
SbRio.02G199500	4710	0.443949	1570
SbRio.06G241300	1098	0.491803	143
MSTRG.27908	570	0.538596	99
SbRio.06G289300	440	0.561364	100
SbRio.03G164400	2514	0.493636	690
MSTRG.43254	578	0.737024	192
SbRio.10G156400	7537	0.423776	2512
SbRio.03G073300	3529	0.476906	1064
SbRio.01G164700	1757	0.67786	585
MSTRG.2126	912	0.368421	37
SbRio.04G199200	2143	0.524965	714
MSTRG.29088	224	0.46875	74
SbRio.02G100500	1528	0.508508	509
MSTRG.33482	506	0.683794	127
SbRio.02G271100	579	0.478411	192
MSTRG.12112	381	0.577428	127
MSTRG.3857	255	0.490196	65
SbRio.03G113700	1802	0.614317	497
SbRio.04G092800	1683	0.528223	202
SbRio.04G134800	723	0.629322	240
SbRio.09G247200	2235	0.404474	185
MSTRG.7409	916	0.456332	82
MSTRG.7244	588	0.481293	83
SbRio.02G033400	11391	0.426916	752
SbRio.04G266700	1804	0.460643	189
MSTRG.12812	895	0.488268	99
SbRio.10G197200	1005	0.369154	51
MSTRG.31691	329	0.641337	109
MSTRG.26232	204	0.647059	68
SbRio.03G232700	468	0.643162	156
SbRio.05G162500	30114	0.511988	429
MSTRG.30652	245	0.510204	53
MSTRG.3671	797	0.365119	72
SbRio.10G110600	2166	0.512465	242
SbRio.04G048300	7617	0.470658	2015
SbRio.07G240600	1719	0.65096	335
SbRio.09G084800	339	0.625369	112
SbRio.05G094500	1721	0.439279	178
SbRio.10G166800	1008	0.431548	336
MSTRG.12302	2462	0.5658	283
MSTRG.29491	6440	0.471429	168
SbRio.04G166200	7800	0.431923	1584
SbRio.10G101300	3988	0.547894	675
MSTRG.39103	603	0.552239	138
SbRio.10G107300	1367	0.653987	455
REL-SbiRTX430.01G501800.1.p	1847	0.626963	137
SbRio.06G036100	3916	0.459397	122
SbRio.01G321900	1517	0.581411	296
SbRio.06G171400	1815	0.50854	329
SbRio.01G267400	2635	0.452751	878
SbRio.09G006900	610	0.488525	116
MSTRG.29677	405	0.580247	99
SbRio.01G042300	573	0.595113	190
SbRio.08G144700	684	0.426901	227
MSTRG.25782	2230	0.403139	106
SbRio.04G362500	6215	0.456476	1083
SbRio.02G115600	894	0.53132	297
SbRio.10G254400	2684	0.524218	205
MSTRG.44507	1822	0.641603	373
SbRio.03G192800	1788	0.526286	445
SbRio.03G474400	1358	0.574374	452
SbRio.04G326900	4448	0.449865	157
SbRio.06G208300	3027	0.416254	1008
SbRio.03G275800	99	0.333333	32
MSTRG.12211	1968	0.446646	385
SbRio.03G268900	6055	0.486375	426
SbRio.06G248600	2010	0.548259	217
SbRio.01G534500	4548	0.492744	501
MSTRG.13009	309	0.459547	50
SbRio.03G157700	860	0.525581	97
SbRio.03G438500	5215	0.540364	202
SbRio.08G095500	1996	0.567134	350
SbRio.01G416000	2052	0.550195	684
SbRio.05G158600	456	0.587719	151
MSTRG.39280	662	0.42145	68
SbRio.09G170200	3067	0.594066	1022
SbRio.05G173200	2591	0.466615	116
MSTRG.32944	838	0.400955	66
SbRio.05G016400	3367	0.479952	395
MSTRG.3948	238	0.701681	79
SbRio.07G148500	2265	0.436645	755
MSTRG.10666	324	0.478395	50
SbRio.05G117200	3067	0.389632	129
SbRio.08G136100	2277	0.581028	354
MSTRG.16061	543	0.45488	33
MSTRG.12735	215	0.502326	65
SbRio.07G141100	2107	0.422402	702
SbRio.04G210400	1667	0.395321	185
SbRio.05G089400	1319	0.514784	391
SbRio.02G049900	1426	0.502805	165
SbRio.02G085700	2909	0.427295	106
SbRio.09G115900	2047	0.583781	637
SbRio.09G226800	6792	0.444788	431
SbRio.07G163000	4036	0.471011	325
SbRio.08G132600	1630	0.504294	543
SbRio.10G076400	1094	0.535649	102
SbRio.07G242400	2464	0.459821	547
SbRio.01G037600	1491	0.560027	237
SbRio.07G010600	3420	0.469591	171
SbRio.01G544700	1618	0.497528	212
SbRio.03G094200	2619	0.607866	314
SbRio.01G115300	1998	0.472973	91
SbRio.04G375500	2211	0.559023	429
SbRio.08G151500	2577	0.46527	859
SbRio.03G204400	4463	0.455299	247
MSTRG.13040	1266	0.5	422
SbRio.01G143900	3302	0.493943	454
MSTRG.5180	3493	0.530203	402
SbRio.02G406300	2110	0.481517	703
SbRio.01G321800	1186	0.532884	395
SbRio.03G244700	2323	0.562204	387
SbRio.03G143000	1812	0.370309	58
SbRio.02G395800	2862	0.500699	601
MSTRG.15874	2618	0.592055	872
SbRio.04G279100	2969	0.51903	359
SbRio.02G302000	2823	0.505136	336
MSTRG.17688	3009	0.444001	171
SbRio.02G401100	429	0.477855	143
SbRio.08G194100	5019	0.434748	562
SbRio.05G163900	165	0.545455	54
SbRio.07G018900	342	0.614035	113
SbRio.07G109600	7123	0.451074	1727
MSTRG.25233	1829	0.423182	58
SbRio.07G060000	562	0.487544	91
MSTRG.21696	9252	0.402832	205
SbRio.09G222600	4408	0.443285	878
SbRio.10G184000	714	0.431373	237
SbRio.08G188300	846	0.547281	219
SbRio.05G050300	3209	0.564974	445
MSTRG.35126	2672	0.462949	890
SbRio.07G158100	1533	0.406393	375
SbRio.09G047400	1350	0.474074	145
SbRio.01G121300	1723	0.508416	574
SbRio.09G250400	276	0.615942	91
MSTRG.36203	3371	0.438149	809
SbRio.10G036900	1921	0.660073	457
SbRio.01G542300	869	0.459148	71
SbRio.10G279100	2698	0.588213	401
MSTRG.29312	470	0.493617	113
SbRio.03G467100	1257	0.625298	418
MSTRG.24475	1350	0.477778	99
SbRio.05G009200	1533	0.623614	510
SbRio.06G124400	411	0.525547	136
SbRio.01G040200	1661	0.579771	255
SbRio.05G098600	9203	0.423884	840
SbRio.09G025300	1555	0.41865	172
MSTRG.23221	708	0.423729	78
SbRio.01G252200	1855	0.642588	618
SbRio.02G091400	2247	0.367156	123
SbRio.04G216700	1787	0.447118	224
SbRio.06G255600	4003	0.481639	1024
SbRio.07G178900	4355	0.461538	465
MSTRG.9333	374	0.604278	124
SbRio.03G380200	3055	0.474959	808
SbRio.02G043400	6265	0.588029	2088
SbRio.08G158200	267	0.483146	88
SbRio.01G287300	2487	0.596301	553
MSTRG.11160	1991	0.440984	364
MSTRG.22679	1073	0.468779	48
SbRio.10G076200	3396	0.621319	914
MSTRG.35837	3554	0.40574	97
SbRio.04G109400	2660	0.504135	267
REL-SbiRTX430.06G198900.1.p	595	0.606723	132
SbRio.03G204100	4874	0.485433	604
MSTRG.20628	2839	0.429377	206
MSTRG.26124	2039	0.491417	578
MSTRG.42390	227	0.418502	75
SbRio.06G283100	5539	0.527352	345
MSTRG.1405	2799	0.401215	933
SbRio.04G148200	1076	0.507435	159
REL-SbiBTX642.01G125400.1.p	1019	0.496565	339
MSTRG.13619	2430	0.438272	191
MSTRG.21215	802	0.452618	108
SbRio.05G084200	396	0.575758	131
SbRio.01G177600	4217	0.451032	322
SbRio.01G361900	1779	0.517144	312
SbRio.02G114500	1309	0.524828	436
REL-Sobic.001G053100.2.p	3475	0.475108	494
SbRio.09G134300	4002	0.503748	800
SbRio.03G175700	827	0.510278	152
MSTRG.33659	999	0.441441	270
SbRio.09G046500	366	0.52459	121
SbRio.06G218800	1536	0.49349	512
SbRio.02G049800	2013	0.515152	511
SbRio.10G023600	3907	0.514973	978
MSTRG.21125	4474	0.481225	1491
MSTRG.32103	529	0.323251	62
SbRio.01G367400	3860	0.421762	382
SbRio.05G117100	1979	0.417888	108
SbRio.10G242700	1592	0.460427	478
MSTRG.21296	602	0.5299	115
SbRio.03G317900	3235	0.541577	181
MSTRG.6786	538	0.431227	71
SbRio.10G323700	2030	0.571429	394
SbRio.05G160400	687	0.502183	190
SbRio.10G075600	6109	0.52349	2036
SbRio.01G192100	2869	0.517253	426
SbRio.10G238800	1778	0.535996	130
MSTRG.32054	5920	0.40152	147
SbRio.03G062900	7479	0.39163	201
SbRio.01G107300	3716	0.489505	258
SbRio.08G007400	11211	0.478815	661
SbRio.01G212700	835	0.523353	146
SbRio.01G283500	3054	0.466929	409
MSTRG.26012	379	0.699208	126
MSTRG.17571	662	0.468278	102
SbRio.01G058800	3739	0.514041	1246
MSTRG.24852	243	0.432099	75
MSTRG.38428	1277	0.589663	386
SbRio.02G279200	2212	0.587703	477
MSTRG.35160	225	0.297778	58
SbRio.02G395600	2975	0.536134	349
SbRio.03G346800	1581	0.490196	273
SbRio.01G443600	4493	0.479858	169
SbRio.07G138400	645	0.510078	215
SbRio.06G280800	3841	0.431658	259
SbRio.02G239300	9009	0.485181	3003
SbRio.02G169800	126	0.5	42
SbRio.03G100800	2767	0.624503	628
SbRio.03G275500	1217	0.598192	319
MSTRG.33404	1910	0.64712	405
SbRio.08G114800	2719	0.498713	207
SbRio.01G554300	2577	0.550252	253
MSTRG.17	438	0.461187	62
MSTRG.36616	869	0.545455	289
SbRio.10G297900	1040	0.490385	346
SbRio.10G327400	2194	0.487694	401
SbRio.01G087300	2935	0.556048	142
SbRio.08G174000	3595	0.430876	222
MSTRG.3842	619	0.368336	70
SbRio.10G296100	853	0.596717	166
SbRio.07G218200	829	0.565742	178
SbRio.05G051300	846	0.598109	188
SbRio.03G052700	5103	0.547717	1564
MSTRG.7621	465	0.443011	106
SbRio.01G103500	2004	0.629242	668
MSTRG.14662	4313	0.449571	365
SbRio.06G206900	787	0.623888	197
SbRio.02G214300	3844	0.422737	294
SbRio.04G123500	2180	0.558716	459
SbRio.01G434300	925	0.484324	61
SbRio.06G122700	2860	0.522028	240
SbRio.08G209100	2408	0.548173	802
MSTRG.31542	260	0.442308	86
MSTRG.26256	585	0.625641	195
SbRio.08G172900	4816	0.455772	236
MSTRG.41878	1139	0.394205	57
SbRio.07G051100	4517	0.424618	232
SbRio.01G373400	3173	0.546486	534
SbRio.09G181300	218	0.53211	56
SbRio.01G124300	3662	0.475969	368
SbRio.07G067100	2116	0.488185	705
SbRio.03G135800	3719	0.496101	555
MSTRG.34382	341	0.489736	113
SbRio.09G073200	3322	0.516556	198
MSTRG.3594	328	0.442073	33
SbRio.03G028100	2844	0.477496	948
SbRio.01G579200	1730	0.528324	273
SbRio.04G111200	10706	0.467682	3568
SbRio.01G364800	547	0.460695	182
MSTRG.37124	1882	0.412327	84
MSTRG.2182	974	0.438398	73
MSTRG.15651	5528	0.491136	212
MSTRG.25100	305	0.495082	101
SbRio.08G090100	6549	0.510307	164
MSTRG.31127	302	0.417219	58
SbRio.05G074400	3314	0.483705	319
MSTRG.3418	236	0.567797	78
SbRio.02G303200	1856	0.451509	157
SbRio.03G051300	1321	0.566238	440
SbRio.01G231600	4903	0.431776	188
MSTRG.37762	374	0.532086	76
SbRio.05G185300	1296	0.646605	431
SbRio.02G000200	1482	0.439946	110
SbRio.04G148700	639	0.550861	117
SbRio.06G219100	3942	0.418062	1314
SbRio.04G106400	438	0.518265	145
MSTRG.15472	657	0.418569	75
MSTRG.13131	784	0.419643	261
SbRio.03G237400	4528	0.427562	242
SbRio.04G198600	2128	0.447368	502
SbRio.06G221500	1606	0.550436	314
SbRio.03G123000	4860	0.400823	185
SbRio.10G031700	2504	0.433706	297
SbRio.08G158600	2825	0.478584	146
SbRio.06G289900	998	0.542084	246
SbRio.02G194100	834	0.526379	109
MSTRG.13896	254	0.46063	47
SbRio.04G165700	4030	0.52134	641
SbRio.04G175800	2914	0.500686	815
SbRio.05G227900	1143	0.521435	380
MSTRG.5038	591	0.448393	89
SbRio.09G195900	1318	0.569044	127
MSTRG.23780	774	0.391473	257
MSTRG.22140	286	0.381119	39
SbRio.08G006400	3192	0.453008	140
SbRio.08G104300	1851	0.405186	616
SbRio.08G012400	1904	0.430672	110
MSTRG.6178	332	0.533133	41
SbRio.01G303900	5290	0.383554	388
SbRio.09G248800	3558	0.458123	599
SbRio.10G145900	852	0.593897	191
SbRio.01G131100	3206	0.585777	893
MSTRG.42126	1756	0.455011	585
MSTRG.15953	9686	0.439191	255
MSTRG.41610	1887	0.540011	263
SbRio.01G122600	3586	0.49749	529
MSTRG.14630	443	0.295711	30
SbRio.03G402300	1671	0.561939	173
MSTRG.37652	223	0.434978	49
MSTRG.28662	304	0.480263	80
SbRio.03G089600	1967	0.59634	345
SbRio.06G032300	1620	0.688889	539
MSTRG.39865	240	0.429167	75
MSTRG.42272	487	0.418891	41
MSTRG.29334	345	0.556522	114
SbRio.06G270500	1780	0.571348	172
SbRio.06G145700	1615	0.629721	538
SbRio.01G289300	1036	0.551158	219
SbRio.02G396100	2623	0.471597	308
SbRio.04G243400	1962	0.553517	218
SbRio.01G354500	3416	0.598068	180
MSTRG.18589	225	0.684444	74
MSTRG.32132	1264	0.418513	82
SbRio.10G319500	2099	0.646975	544
SbRio.02G237000	833	0.629052	274
MSTRG.13539	614	0.403909	108
SbRio.10G335000	1035	0.409662	345
SbRio.01G217000	2617	0.495988	462
SbRio.04G299900	7721	0.460303	282
SbRio.05G217200	2453	0.50958	817
SbRio.07G048700	6624	0.473279	200
SbRio.05G133100	1581	0.409867	526
SbRio.04G068700	1262	0.568938	420
MSTRG.30752	487	0.556468	92
MSTRG.44097	753	0.605578	179
SbRio.03G377100	2071	0.422018	80
SbRio.04G167500	3693	0.52586	237
MSTRG.29309	365	0.408219	121
SbRio.04G303900	1012	0.634387	280
SbRio.09G049000	1430	0.648252	343
MSTRG.8829	233	0.32618	77
SbRio.05G071700	273	0.567766	90
SbRio.02G216300	3316	0.493064	1105
SbRio.07G209900	3356	0.446067	240
SbRio.03G273800	2480	0.552823	535
MSTRG.861	476	0.659664	158
REL-SbiRTX430.08G067400.1.p	1159	0.511648	154
REL-SbiBTX642.05G137900.1.p	2167	0.574988	405
SbRio.06G266500	3593	0.543279	238
SbRio.04G153500	4775	0.459476	380
SbRio.03G114200	4345	0.622785	622
SbRio.08G085500	1935	0.40155	644
REL-SbiBTX642.03G462800.1.p	1405	0.467616	282
MSTRG.36739	552	0.57971	86
SbRio.02G167000	567	0.522046	188
SbRio.05G080500	2055	0.449148	684
SbRio.08G078300	3355	0.444113	247
MSTRG.44952	241	0.6639	80
SbRio.08G170800	1202	0.584027	400
SbRio.08G023600	4196	0.387512	160
SbRio.01G507800	2983	0.530674	410
SbRio.03G436800	469	0.375267	126
SbRio.01G331200	2163	0.547388	721
SbRio.05G155800	3445	0.438897	159
SbRio.04G244000	3624	0.395419	97
MSTRG.16083	1746	0.564147	158
SbRio.07G076800	1560	0.437179	107
SbRio.07G024700	4305	0.50151	802
MSTRG.8989	2323	0.428325	565
SbRio.07G063900	2707	0.469893	343
SbRio.02G279900	5525	0.484887	500
MSTRG.16272	238	0.394958	23
REL-SbiBTX642.01G289100.1.p	1524	0.55315	395
MSTRG.1326	999	0.42042	84
SbRio.01G563600	3360	0.371726	1120
SbRio.10G346400	3526	0.505105	1175
MSTRG.2855	582	0.431271	73
MSTRG.6136	4201	0.452273	168
SbRio.10G144800	7897	0.456376	700
MSTRG.29611	466	0.482833	66
SbRio.02G354800	2782	0.657081	927
MSTRG.10943	1365	0.537729	229
SbRio.10G221900	5184	0.360147	119
SbRio.03G128500	3588	0.514493	1196
SbRio.02G277100	1197	0.526316	106
SbRio.09G096700	20024	0.536706	440
MSTRG.35567	1736	0.612327	335
SbRio.08G012600	492	0.536585	77
SbRio.04G121000	4280	0.421028	162
SbRio.05G196700	1308	0.437309	77
SbRio.01G249200	14055	0.445109	1352
SbRio.04G117900	1212	0.60066	232
MSTRG.8585	444	0.493243	148
SbRio.01G391700	2874	0.395964	144
MSTRG.16058	1919	0.547681	264
SbRio.02G438300	3120	0.533974	799
SbRio.03G249600	1682	0.474435	161
SbRio.03G370300	2480	0.481855	535
SbRio.06G209500	2674	0.522064	243
SbRio.09G147900	2278	0.561457	143
SbRio.01G012400	2560	0.466797	853
REL-SbiBTX642.04G192400.1.p	2775	0.514955	590
SbRio.02G212200	4534	0.437583	440
SbRio.05G207700	981	0.605505	326
MSTRG.43087	443	0.537246	146
SbRio.09G261100	1545	0.587055	247
SbRio.03G345600	8440	0.469194	644
SbRio.06G102800	2320	0.510345	232
SbRio.10G104000	3976	0.44341	358
SbRio.02G131000	6462	0.421077	854
MSTRG.29781	573	0.385689	44
SbRio.08G148900	1308	0.577217	285
SbRio.01G166700	4789	0.414074	257
MSTRG.12209	1060	0.574528	311
MSTRG.28046	627	0.437002	102
SbRio.07G036700	1984	0.55998	661
SbRio.06G136600	2059	0.634288	527
SbRio.06G062500	2256	0.433954	92
MSTRG.13632	227	0.462555	75
SbRio.09G159800	1164	0.52921	170
SbRio.05G207300	981	0.616718	327
MSTRG.42880	474	0.590717	127
SbRio.03G333400	6103	0.397346	885
SbRio.08G069000	2255	0.545455	211
SbRio.07G133000	2706	0.580192	420
SbRio.02G099600	1721	0.528181	211
SbRio.05G165900	2048	0.504883	271
SbRio.06G246600	8736	0.481113	825
MSTRG.36703	1361	0.369581	54
SbRio.03G095000	2195	0.428246	162
SbRio.05G026400	1755	0.654131	453
SbRio.02G180600	10710	0.444258	322
MSTRG.29655	244	0.45082	39
SbRio.08G039500	1399	0.456755	404
SbRio.10G027800	4750	0.505263	740
SbRio.03G091400	2628	0.466514	161
MSTRG.29333	279	0.369176	38
SbRio.09G031300	5625	0.415644	113
SbRio.09G162900	2858	0.589223	535
SbRio.02G230800	2281	0.619027	366
SbRio.10G029300	14362	0.461635	295
MSTRG.29992	231	0.467532	76
MSTRG.9014	404	0.363861	87
SbRio.05G086500	2736	0.48136	288
SbRio.09G262900	1723	0.579803	252
SbRio.09G242800	3704	0.459233	436
SbRio.01G029700	1685	0.52819	335
SbRio.04G154200	918	0.479303	140
SbRio.07G087000	5697	0.407758	1899
SbRio.10G345200	3648	0.531798	207
SbRio.03G074500	2897	0.518813	546
SbRio.04G276300	792	0.570707	264
SbRio.10G204500	1373	0.482156	199
SbRio.01G425700	4172	0.403404	103
SbRio.04G237100	3817	0.451926	296
SbRio.04G166400	1799	0.546415	156
MSTRG.7262	315	0.695238	104
SbRio.01G226500	5863	0.429814	503
SbRio.03G180600	6328	0.361252	1075
SbRio.08G151900	3690	0.528184	257
MSTRG.23924	233	0.347639	32
MSTRG.31228	7452	0.464171	1487
MSTRG.29860	522	0.40613	136
SbRio.07G133100	3711	0.423605	175
SbRio.02G034100	3271	0.517884	291
SbRio.04G159000	1158	0.660622	317
SbRio.03G334700	4391	0.466864	855
SbRio.06G284100	2848	0.428722	155
SbRio.05G073100	2226	0.530099	328
SbRio.02G327400	1864	0.627682	482
MSTRG.40914	536	0.402985	40
SbRio.10G283100	5906	0.473756	1968
MSTRG.3971	2688	0.649926	722
SbRio.05G188100	732	0.486339	140
SbRio.07G133500	4797	0.529498	1599
SbRio.04G149700	3389	0.42815	295
SbRio.07G134500	2413	0.486946	175
SbRio.08G084500	3908	0.435261	163
SbRio.03G424300	5504	0.417696	318
MSTRG.14735	673	0.576523	149
SbRio.03G254800	3593	0.466463	214
SbRio.01G226600	858	0.541958	286
SbRio.03G035800	1998	0.592593	535
SbRio.10G206800	1816	0.546256	605
MSTRG.28881	2054	0.625122	432
MSTRG.26605	250	0.324	31
SbRio.08G126000	2040	0.598529	624
SbRio.03G005500	1788	0.714206	596
MSTRG.4948	316	0.427215	60
SbRio.01G536100	13471	0.51288	511
SbRio.03G302000	5420	0.501292	508
SbRio.02G287100	2306	0.638768	768
MSTRG.23713	1742	0.611366	422
MSTRG.4658	378	0.531746	83
SbRio.03G069400	480	0.622917	159
SbRio.05G183300	3639	0.659522	1213
MSTRG.6093	338	0.571006	112
SbRio.02G045000	4711	0.567183	816
SbRio.03G000600	2458	0.59642	387
SbRio.04G241700	1246	0.499197	290
SbRio.09G144000	2616	0.590979	322
SbRio.02G395100	944	0.494703	314
SbRio.02G117100	678	0.488201	150
MSTRG.36298	1122	0.653298	292
SbRio.09G144900	1402	0.629815	467
MSTRG.26400	951	0.513144	94
SbRio.06G211500	916	0.579694	175
MSTRG.11610	236	0.5	78
SbRio.02G241000	3993	0.482344	451
SbRio.03G246100	3106	0.467804	1035
SbRio.03G244500	3111	0.403086	450
SbRio.03G262700	1710	0.382456	113
SbRio.09G227000	1431	0.477289	477
SbRio.08G183400	2411	0.691829	484
SbRio.01G224900	510	0.613725	169
SbRio.04G025600	626	0.555911	162
MSTRG.3330	289	0.491349	96
SbRio.04G248300	404	0.534653	51
SbRio.07G120100	2931	0.460594	191
SbRio.08G090700	318	0.421384	105
SbRio.05G137000	1372	0.507289	137
SbRio.02G391200	1958	0.566394	103
SbRio.01G128600	2664	0.456081	485
SbRio.02G326900	3116	0.58344	1038
SbRio.04G257000	2367	0.581749	382
MSTRG.10524	249	0.405622	52
SbRio.10G271800	747	0.696118	248
SbRio.06G122400	2122	0.495287	707
SbRio.01G007300	4037	0.477582	344
SbRio.06G224500	3914	0.545989	165
MSTRG.25673	243	0.502058	81
MSTRG.17975	503	0.554672	86
SbRio.03G139800	2402	0.521232	512
MSTRG.2922	777	0.640927	215
MSTRG.31686	469	0.533049	156
SbRio.01G352200	1379	0.540247	215
SbRio.01G456400	2777	0.56968	925
MSTRG.13847	889	0.424072	91
SbRio.04G291100	3311	0.476593	459
SbRio.01G097300	1038	0.50289	196
SbRio.01G307100	4778	0.474885	158
MSTRG.32583	224	0.5	74
SbRio.01G312300	2038	0.526497	679
SbRio.04G062300	811	0.495684	101
SbRio.01G433100	1197	0.504595	399
SbRio.01G011400	2077	0.489167	343
SbRio.03G077700	1961	0.462519	225
SbRio.05G156700	4282	0.459365	418
SbRio.01G442200	7731	0.461519	264
MSTRG.4078	248	0.423387	82
SbRio.03G367300	1274	0.480377	424
MSTRG.11791	678	0.435103	98
MSTRG.8724	262	0.412214	43
MSTRG.21361	290	0.427586	72
SbRio.04G306100	2314	0.381158	76
MSTRG.27128	861	0.544715	77
SbRio.05G082900	3611	0.441983	293
SbRio.07G188900	1897	0.586716	632
SbRio.09G021100	3524	0.453462	557
REL-SbiRTX430.03G115700.1.p	749	0.460614	249
SbRio.08G079500	540	0.411111	179
MSTRG.698	271	0.697417	90
SbRio.01G033600	2435	0.649281	721
SbRio.03G054800	1426	0.504208	229
SbRio.04G245400	1960	0.60051	544
SbRio.10G085900	658	0.448328	139
SbRio.02G391100	1711	0.582116	277
SbRio.04G079700	2346	0.542626	148
SbRio.01G378400	2963	0.547756	987
MSTRG.8060	2778	0.551476	347
MSTRG.31795	257	0.603113	74
SbRio.02G023800	2314	0.455488	771
MSTRG.33817	2610	0.437165	104
SbRio.07G205600	1712	0.601636	570
SbRio.01G369900	2617	0.511272	872
SbRio.03G344500	3079	0.563495	847
SbRio.04G371200	623	0.396469	60
MSTRG.13490	1162	0.5	387
SbRio.03G096600	1593	0.587571	387
SbRio.04G159900	7777	0.435772	2592
SbRio.04G249100	4699	0.530326	578
SbRio.01G403700	1549	0.611362	330
SbRio.01G545400	4382	0.480831	373
SbRio.04G118300	870	0.637931	215
SbRio.09G107500	1771	0.384529	82
SbRio.03G333300	2553	0.526048	210
SbRio.03G409100	1294	0.420402	91
MSTRG.6552	528	0.410985	85
MSTRG.4704	240	0.370833	43
SbRio.07G226900	2130	0.561502	428
SbRio.01G180300	5414	0.435168	1161
SbRio.04G094800	1096	0.513686	128
MSTRG.9927	1465	0.526962	488
MSTRG.41749	386	0.367876	29
MSTRG.6982	224	0.441964	48
SbRio.K001100	702	0.534188	79
SbRio.06G256100	4618	0.463621	178
SbRio.09G110100	3642	0.474465	1214
SbRio.06G081900	868	0.526498	117
MSTRG.38763	938	0.502132	121
SbRio.10G220100	1056	0.654356	351
SbRio.03G445500	2537	0.42294	674
SbRio.07G221500	5675	0.468546	460
SbRio.06G236300	1706	0.494725	530
MSTRG.39881	5008	0.360224	412
SbRio.03G324600	2069	0.536008	538
SbRio.06G090700	3170	0.450789	164
SbRio.09G042300	1071	0.45098	356
SbRio.04G359600	2822	0.402551	121
MSTRG.13045	1278	0.43036	213
SbRio.03G441500	4911	0.61067	755
SbRio.04G126700	1734	0.383506	82
SbRio.10G065600	2047	0.515877	491
SbRio.02G005700	1244	0.560289	414
SbRio.04G155400	579	0.480138	79
MSTRG.11198	394	0.482234	104
SbRio.05G056700	1890	0.697354	553
MSTRG.32032	2672	0.556512	158
SbRio.04G153900	183	0.344262	60
MSTRG.30280	243	0.489712	46
SbRio.04G276600	2458	0.532547	234
SbRio.02G174500	4365	0.391982	1455
SbRio.02G051600	6181	0.410937	931
SbRio.10G276200	576	0.59375	87
SbRio.03G101200	3636	0.446645	257
MSTRG.42538	1366	0.510249	252
MSTRG.37528	502	0.76494	167
SbRio.02G218600	3578	0.517887	212
SbRio.01G066600	1678	0.522646	459
MSTRG.7079	752	0.545213	105
REL-SbiBTX642.07G150400.1.p	1056	0.395833	150
SbRio.10G056000	2221	0.612337	547
SbRio.03G074600	928	0.483836	309
SbRio.10G118900	5118	0.465025	1475
SbRio.01G112900	3715	0.417766	155
SbRio.01G408000	3216	0.477923	150
SbRio.04G251400	3878	0.50361	360
SbRio.09G088700	903	0.431894	139
SbRio.05G112200	2564	0.432137	144
SbRio.03G097300	3068	0.54824	253
SbRio.04G131400	875	0.637714	258
MSTRG.24602	5152	0.458269	211
SbRio.10G300900	1719	0.537522	388
SbRio.09G151300	255	0.431373	84
SbRio.02G345500	2502	0.476019	473
MSTRG.23490	1333	0.348087	53
MSTRG.9447	357	0.383754	102
MSTRG.35987	283	0.625442	94
MSTRG.39863	8299	0.456923	1376
MSTRG.4492	766	0.571802	255
SbRio.09G159000	3402	0.427396	213
MSTRG.3094	333	0.471471	82
SbRio.01G168600	3234	0.510823	506
SbRio.10G143400	1336	0.455838	282
SbRio.05G043100	3355	0.498957	665
SbRio.05G110500	1806	0.558693	528
SbRio.06G112800	2307	0.381014	101
SbRio.01G345700	2800	0.589643	299
SbRio.01G007200	2539	0.48208	624
SbRio.08G145300	5899	0.411087	604
MSTRG.26819	290	0.610345	78
SbRio.04G252900	3708	0.451996	1236
SbRio.04G164900	2636	0.559181	343
SbRio.07G025500	1658	0.495175	176
MSTRG.12755	242	0.561983	80
SbRio.01G300800	1662	0.54633	338
SbRio.01G156800	1257	0.469372	154
SbRio.01G578400	1310	0.570229	174
SbRio.02G074000	2189	0.439927	729
MSTRG.14226	355	0.63662	118
SbRio.02G242200	4211	0.525766	345
MSTRG.36797	823	0.623329	164
SbRio.01G416700	2078	0.533686	692
SbRio.01G381500	3407	0.549457	609
SbRio.04G068400	3164	0.428255	1054
SbRio.08G159900	1854	0.594391	274
SbRio.02G299400	5681	0.545503	1893
SbRio.03G437500	2028	0.56213	676
SbRio.01G473900	667	0.371814	72
SbRio.06G222600	2184	0.604396	727
SbRio.07G188100	3248	0.587131	647
SbRio.04G072700	1503	0.516301	108
SbRio.08G061800	5202	0.639754	938
MSTRG.9819	5188	0.399383	111
SbRio.02G261300	2494	0.530072	741
SbRio.01G273400	7148	0.413402	730
SbRio.02G220300	1606	0.493151	145
SbRio.03G177400	693	0.492063	230
MSTRG.35908	201	0.422886	47
SbRio.01G292100	3550	0.493239	1183
SbRio.10G221200	3922	0.437787	608
SbRio.08G053100	1617	0.392084	92
MSTRG.24951	858	0.45338	285
SbRio.08G115600	2293	0.486699	507
MSTRG.31920	204	0.490196	54
SbRio.08G180600	1044	0.499042	300
SbRio.01G323500	2190	0.426941	197
SbRio.05G243300	991	0.526741	207
SbRio.06G287600	2302	0.344483	767
MSTRG.15911	213	0.41784	48
MSTRG.17467	672	0.589286	223
MSTRG.20396	273	0.769231	91
MSTRG.5668	320	0.68125	106
MSTRG.11692	617	0.643436	205
MSTRG.27025	1770	0.379096	590
SbRio.02G145000	596	0.545302	110
SbRio.04G116600	1494	0.370817	247
MSTRG.13874	274	0.441606	91
SbRio.02G320200	732	0.680328	243
SbRio.03G131400	8071	0.400818	149
SbRio.03G167400	14861	0.520288	1007
SbRio.09G027800	4200	0.417619	99
SbRio.10G290400	791	0.39823	73
SbRio.02G326000	1203	0.661679	400
SbRio.03G376600	1630	0.528221	242
SbRio.07G057700	11750	0.523745	1068
SbRio.08G210100	4459	0.394932	1486
SbRio.01G190900	2834	0.52964	944
MSTRG.14575	789	0.3891	53
MSTRG.19192	482	0.452282	60
SbRio.05G237600	9573	0.421811	251
SbRio.10G065300	1939	0.588448	455
MSTRG.45042	1701	0.432099	72
SbRio.10G094800	1443	0.435897	480
SbRio.03G057600	3325	0.440602	1108
SbRio.09G035200	836	0.466507	68
SbRio.02G270500	1294	0.574961	393
SbRio.03G443300	2115	0.507329	252
MSTRG.1131	983	0.632757	175
MSTRG.37356	276	0.565217	91
MSTRG.7458	454	0.72467	151
SbRio.02G104900	1566	0.494891	345
SbRio.09G196400	573	0.675393	190
SbRio.06G017200	3434	0.454863	845
SbRio.01G117500	1230	0.39187	410
MSTRG.11120	594	0.626263	100
SbRio.01G544400	1991	0.567554	535
SbRio.03G385100	1129	0.511957	161
MSTRG.7148	1259	0.398729	60
SbRio.08G058500	2253	0.465158	520
MSTRG.24935	5274	0.445582	179
MSTRG.26070	4295	0.47241	362
SbRio.02G143800	3700	0.456757	218
MSTRG.36908	355	0.574648	118
MSTRG.39713	1653	0.441016	97
SbRio.03G009800	5461	0.570591	1820
MSTRG.16730	395	0.610127	67
SbRio.01G140900	2449	0.488771	816
SbRio.02G034000	1560	0.464103	108
SbRio.08G060000	4033	0.459955	594
SbRio.08G083300	1626	0.651907	541
SbRio.03G358000	1152	0.5625	211
MSTRG.18913	643	0.615863	162
SbRio.10G061200	762	0.581365	253
SbRio.01G102100	4157	0.510224	1385
SbRio.10G327900	7382	0.37754	2460
SbRio.07G090800	3924	0.413863	121
SbRio.02G117500	4637	0.447272	372
SbRio.07G019400	11081	0.418284	3392
SbRio.03G087900	6977	0.46123	855
SbRio.04G208900	1456	0.573489	485
MSTRG.919	291	0.522337	63
SbRio.01G357900	1413	0.493984	171
MSTRG.8328	1559	0.413085	74
SbRio.02G025500	2396	0.467863	160
SbRio.09G165700	1947	0.550077	246
SbRio.09G207800	1671	0.435069	101
SbRio.10G217700	8302	0.487955	1508
MSTRG.3399	2282	0.415863	189
MSTRG.22257	383	0.691906	127
SbRio.10G304100	3168	0.567235	284
MSTRG.6708	1005	0.597015	286
SbRio.02G056300	6036	0.463883	1544
SbRio.07G024300	2176	0.471048	602
MSTRG.20659	229	0.218341	11
MSTRG.38187	1854	0.455771	74
SbRio.09G187700	14960	0.421925	330
SbRio.02G013900	943	0.460233	314
SbRio.10G092200	4323	0.478834	215
SbRio.04G037800	2178	0.520661	307
SbRio.04G364700	6952	0.488205	362
SbRio.01G388400	1604	0.475686	197
MSTRG.25101	1600	0.5075	174
SbRio.04G318900	2955	0.438917	117
SbRio.01G380500	958	0.683716	261
SbRio.06G060800	4470	0.436465	247
SbRio.07G175500	3390	0.590265	968
MSTRG.37634	9640	0.511826	817
SbRio.06G276100	1509	0.552684	190
SbRio.07G068200	3684	0.524159	1228
SbRio.02G335900	3397	0.450692	196
SbRio.04G045700	3832	0.498956	364
SbRio.05G057600	2855	0.454991	367
SbRio.02G445100	3890	0.486118	562
SbRio.03G410100	3864	0.456781	716
SbRio.02G325300	1726	0.498841	182
SbRio.03G350100	1123	0.554764	203
SbRio.07G062000	2535	0.601183	845
SbRio.01G462200	4959	0.584795	1653
MSTRG.9524	1004	0.456175	74
SbRio.05G056100	554	0.501805	69
MSTRG.5387	584	0.679795	194
SbRio.02G142300	10803	0.498473	568
SbRio.06G077800	3101	0.576911	1033
SbRio.06G280100	1074	0.586592	175
SbRio.01G169000	2130	0.668545	710
REL-Sobic.008G099232.1.p	1138	0.41652	76
SbRio.03G017500	2921	0.485108	973
SbRio.07G088300	573	0.490401	96
SbRio.01G393800	3196	0.46965	494
MSTRG.5051	1108	0.402527	56
SbRio.04G142500	1573	0.535283	383
SbRio.01G063900	1902	0.403785	633
MSTRG.21989	2817	0.606319	345
SbRio.10G278600	3355	0.596423	471
SbRio.03G018700	5790	0.516753	1287
MSTRG.25594	1562	0.620999	357
MSTRG.29843	202	0.707921	67
SbRio.05G219800	2199	0.512051	277
SbRio.06G179600	5576	0.508788	416
SbRio.01G322500	1704	0.492371	284
SbRio.08G121500	1385	0.518412	337
SbRio.04G224500	2226	0.412399	187
MSTRG.41124	244	0.315574	35
SbRio.05G098900	3760	0.466223	415
SbRio.02G400400	1656	0.562198	552
SbRio.07G234800	4765	0.496957	851
SbRio.07G135200	222	0.364865	73
MSTRG.38424	955	0.482723	90
MSTRG.12228	718	0.465181	56
SbRio.08G011400	1295	0.531274	330
MSTRG.12072	884	0.532805	82
SbRio.05G190400	569	0.40949	119
SbRio.08G075800	5446	0.403783	139
MSTRG.24840	792	0.455808	109
SbRio.09G143800	453	0.666667	150
SbRio.01G132100	2580	0.477907	345
MSTRG.36442	380	0.418421	59
SbRio.02G235800	8973	0.487908	430
MSTRG.16329	829	0.541616	132
MSTRG.24565	2099	0.531205	237
SbRio.05G205400	2438	0.453651	812
MSTRG.31703	674	0.694362	224
SbRio.03G150300	408	0.372549	135
SbRio.03G248900	5303	0.488591	364
SbRio.07G037400	2064	0.46124	141
SbRio.06G207900	339	0.637168	112
SbRio.03G069300	838	0.596659	254
SbRio.02G369900	867	0.407151	104
SbRio.01G127400	853	0.52755	284
SbRio.06G144400	1170	0.450427	389
SbRio.05G085400	406	0.603448	118
SbRio.07G129400	306	0.460784	101
SbRio.01G006600	1449	0.436853	80
SbRio.09G026500	1860	0.610753	335
SbRio.02G128300	222	0.472973	74
SbRio.02G445600	1867	0.434387	375
SbRio.07G047000	411	0.654501	136
SbRio.04G349200	389	0.550129	86
SbRio.09G166200	533	0.5197	115
SbRio.07G088000	228	0.688596	75
SbRio.10G127000	1064	0.613722	198
SbRio.03G013600	4332	0.553555	271
SbRio.09G178400	3405	0.567988	713
SbRio.09G198800	1153	0.554206	204
SbRio.10G093500	1477	0.440758	134
MSTRG.30765	2069	0.500725	506
SbRio.04G028500	2271	0.509908	262
SbRio.02G257300	3208	0.484414	1069
SbRio.02G288400	5752	0.508693	213
SbRio.09G097100	2217	0.559314	475
SbRio.03G347200	2097	0.634716	624
SbRio.03G075200	1560	0.503846	108
SbRio.02G210700	2073	0.46985	413
SbRio.04G208600	2325	0.525161	323
SbRio.10G018400	3803	0.484354	781
SbRio.07G200500	1017	0.572271	339
SbRio.03G164800	1013	0.597236	279
SbRio.02G170500	669	0.490284	222
SbRio.10G111400	970	0.526804	85
SbRio.04G135700	4681	0.456526	829
SbRio.09G032100	2656	0.50866	147
SbRio.07G102600	3718	0.504303	1239
SbRio.06G201100	2655	0.454614	178
SbRio.08G141300	815	0.453988	109
SbRio.07G237200	1930	0.594819	279
SbRio.01G373900	3142	0.514004	1047
SbRio.08G065500	3655	0.501231	1218
SbRio.03G282100	2407	0.628583	448
SbRio.05G234200	2840	0.420775	806
SbRio.06G280700	1610	0.488199	536
SbRio.03G298700	2947	0.427214	982
SbRio.09G013100	14499	0.443824	4833
SbRio.07G129200	9182	0.456001	3060
SbRio.01G390800	4505	0.463485	951
SbRio.01G545600	1430	0.546154	188
SbRio.09G185200	581	0.604131	110
SbRio.02G444900	2157	0.452944	232
SbRio.09G251500	2304	0.488281	251
SbRio.09G045400	2277	0.464207	759
SbRio.10G112400	1068	0.442884	355
SbRio.02G267100	1233	0.626115	319
SbRio.03G128600	5743	0.430611	1914
SbRio.02G274900	6334	0.455163	484
SbRio.06G113300	4127	0.57039	459
SbRio.05G241000	150	0.493333	49
MSTRG.19711	1003	0.321037	49
SbRio.10G277200	1461	0.504449	179
SbRio.04G258300	1230	0.67561	410
SbRio.07G039500	879	0.502844	143
SbRio.05G209500	1990	0.401508	323
SbRio.04G257600	2149	0.484877	214
SbRio.05G127700	2452	0.50938	444
MSTRG.5930	462	0.480519	85
SbRio.08G019700	685	0.468613	228
MSTRG.20360	392	0.520408	76
SbRio.03G268000	2577	0.477299	494
SbRio.09G071500	272	0.518382	85
SbRio.07G117600	1929	0.399689	642
MSTRG.6492	2850	0.485614	790
SbRio.04G327900	2198	0.50455	396
MSTRG.9327	334	0.502994	59
SbRio.05G206500	1110	0.527928	369
SbRio.07G167400	2787	0.587729	929
SbRio.04G075000	2316	0.473661	437
MSTRG.17544	258	0.193798	28
MSTRG.14874	212	0.556604	70
MSTRG.14685	1370	0.624088	335
MSTRG.31980	2770	0.454874	160
MSTRG.21719	206	0.354369	28
SbRio.01G261000	330	0.390909	109
MSTRG.9849	216	0.467593	53
MSTRG.30637	1472	0.459239	164
MSTRG.40752	1523	0.458963	291
SbRio.05G159100	1178	0.645161	392
SbRio.03G280000	1470	0.67619	489
SbRio.09G062800	3100	0.42129	179
SbRio.06G101300	1377	0.600581	366
SbRio.03G192400	765	0.419608	254
SbRio.09G152800	1569	0.505417	140
MSTRG.12866	264	0.42803	87
MSTRG.24895	332	0.493976	110
SbRio.03G329500	1954	0.516377	651
REL-SbiRTX430.03G414900.1.p	856	0.662383	258
SbRio.09G006100	2376	0.479798	440
MSTRG.37136	2108	0.361954	82
MSTRG.25001	220	0.413636	66
SbRio.07G137000	1697	0.522687	505
MSTRG.40555	2076	0.402216	622
SbRio.08G090400	973	0.455293	110
MSTRG.38272	2042	0.406464	88
SbRio.06G277700	4635	0.471845	1545
SbRio.10G354200	483	0.623188	160
SbRio.03G382900	974	0.494867	108
MSTRG.7469	681	0.393539	111
SbRio.06G052000	1848	0.402597	615
MSTRG.25776	408	0.492647	66
SbRio.02G401300	129	0.488372	42
SbRio.03G469500	1838	0.59086	377
SbRio.03G442300	7640	0.51034	983
MSTRG.24941	1228	0.640879	208
SbRio.09G226700	2772	0.532107	401
MSTRG.28642	1232	0.376623	258
MSTRG.28291	233	0.373391	48
SbRio.01G045900	1040	0.561538	182
SbRio.10G126100	4420	0.48552	942
SbRio.04G029600	2992	0.440174	180
MSTRG.39815	618	0.404531	108
SbRio.03G192300	4808	0.491057	1602
MSTRG.32200	462	0.733766	154
SbRio.08G144600	414	0.388889	137
MSTRG.13569	257	0.392996	59
MSTRG.13969	2355	0.447134	204
SbRio.06G270600	5111	0.518294	887
SbRio.02G183400	3966	0.502774	1322
SbRio.06G041300	2762	0.467777	348
SbRio.01G204000	4058	0.557171	1352
SbRio.10G299200	1445	0.415917	107
MSTRG.39624	1095	0.442009	71
SbRio.01G337700	3055	0.531588	1018
SbRio.03G188600	3402	0.525279	507
SbRio.07G241300	2050	0.527317	271
REL-SbiRTX430.04G184600.1.p	1200	0.4725	123
SbRio.05G068200	8173	0.455647	2724
SbRio.09G029000	2381	0.464511	447
MSTRG.39384	406	0.448276	71
REL-SbiBTX642.04G176800.1.p	1343	0.61653	224
SbRio.02G278800	3167	0.589517	850
SbRio.09G142500	4458	0.574024	428
SbRio.02G079400	3066	0.452707	1021
SbRio.01G527700	485	0.513402	119
SbRio.09G089800	1326	0.371041	54
SbRio.03G213200	2471	0.413193	147
SbRio.01G194400	947	0.578669	191
SbRio.06G225900	1486	0.555182	147
MSTRG.12504	391	0.434783	130
MSTRG.13275	626	0.632588	191
MSTRG.37405	213	0.704225	71
SbRio.01G235300	909	0.444444	302
MSTRG.42092	7206	0.470025	445
SbRio.04G102700	5100	0.402745	191
SbRio.01G444300	3840	0.439063	181
SbRio.09G086800	588	0.52551	138
SbRio.09G269200	4549	0.420972	107
SbRio.05G223000	1128	0.511525	250
SbRio.04G216900	4127	0.441241	128
SbRio.04G288400	5535	0.490876	471
SbRio.01G533700	5259	0.512835	407
SbRio.02G151300	4512	0.420434	1504
MSTRG.13091	2492	0.457865	339
SbRio.01G486800	2460	0.499593	623
SbRio.10G325800	873	0.683849	291
SbRio.02G001300	2187	0.628715	464
MSTRG.2239	316	0.515823	105
MSTRG.23150	565	0.451327	86
MSTRG.19385	1139	0.393327	71
SbRio.03G006000	1591	0.468259	130
MSTRG.2901	853	0.566237	69
MSTRG.35984	919	0.644178	306
SbRio.06G205000	3217	0.548337	347
SbRio.07G086500	805	0.423602	52
MSTRG.11474	1597	0.532874	180
MSTRG.10681	4932	0.477494	258
SbRio.08G116600	492	0.477642	163
SbRio.10G010400	9812	0.490216	1141
MSTRG.4640	204	0.745098	68
SbRio.06G163900	2752	0.442587	111
MSTRG.33788	386	0.443005	66
SbRio.01G458600	2045	0.641565	595
SbRio.01G182100	4688	0.422355	721
SbRio.04G047300	3027	0.511067	296
SbRio.03G115200	1525	0.522623	508
SbRio.08G191000	3598	0.483046	951
MSTRG.36929	339	0.578171	113
MSTRG.24868	272	0.4375	48
MSTRG.41408	625	0.3392	67
SbRio.04G104100	2081	0.516098	693
MSTRG.3270	679	0.662739	226
SbRio.06G189000	818	0.552567	135
REL-SbiRTX430.10G090500.1.p	1917	0.442879	181
SbRio.03G427600	1449	0.68185	482
SbRio.01G467400	4311	0.532823	341
SbRio.03G418100	1490	0.497315	117
SbRio.01G082000	1902	0.567823	372
SbRio.01G320100	5036	0.592931	1678
MSTRG.9239	391	0.43734	63
SbRio.01G003000	459	0.649237	152
SbRio.01G370000	4198	0.407337	204
SbRio.04G163200	5239	0.462684	682
SbRio.01G336900	1056	0.663826	352
SbRio.07G078600	4146	0.438977	214
SbRio.04G218000	1389	0.578834	420
SbRio.05G105400	309	0.427184	102
SbRio.09G216700	5834	0.434008	135
SbRio.06G023900	576	0.394097	57
SbRio.03G077000	706	0.492918	81
MSTRG.2481	703	0.466572	54
SbRio.07G087800	3716	0.467169	181
SbRio.04G275600	8649	0.503064	704
SbRio.01G435300	4132	0.481123	246
SbRio.10G105000	2472	0.462379	824
SbRio.07G168100	4429	0.475728	763
SbRio.09G214600	5020	0.573904	1673
SbRio.05G205600	1132	0.461131	377
SbRio.07G226800	3317	0.438348	290
SbRio.02G152000	3952	0.463816	929
MSTRG.44240	213	0.455399	71
MSTRG.29672	3191	0.413663	648
SbRio.02G379900	2684	0.483234	366
SbRio.08G062000	3686	0.644059	1087
SbRio.08G104800	3545	0.392666	136
SbRio.03G225400	5011	0.473159	205
MSTRG.27787	214	0.691589	71
REL-SbiBTX642.04G194000.1.p	1795	0.534819	122
SbRio.02G152700	1927	0.513752	346
MSTRG.11628	231	0.510823	75
SbRio.07G198100	1861	0.529285	620
SbRio.09G163700	3426	0.531524	99
SbRio.03G059100	2629	0.457969	197
SbRio.04G055300	1920	0.579688	362
MSTRG.36649	1483	0.482805	155
SbRio.04G292800	2946	0.423286	982
SbRio.08G065400	5288	0.467852	1762
SbRio.04G189100	5393	0.516596	466
SbRio.10G230900	351	0.504274	116
MSTRG.39964	297	0.427609	58
MSTRG.11766	521	0.571977	82
SbRio.02G181300	4362	0.443833	526
SbRio.01G008900	3423	0.480865	306
SbRio.04G141000	40244	0.476469	697
REL-SbiBTX642.02G150800.1.p	3962	0.387178	529
SbRio.04G134400	2514	0.492045	818
SbRio.04G060600	355	0.529577	74
SbRio.04G376400	2690	0.478067	618
SbRio.05G225900	7364	0.513036	1085
SbRio.01G021800	3252	0.448339	443
MSTRG.6561	248	0.419355	82
MSTRG.29891	240	0.2875	37
SbRio.02G375300	2321	0.667816	373
SbRio.10G163000	3654	0.458675	411
SbRio.01G076900	5540	0.439892	357
SbRio.02G078900	4747	0.404045	138
MSTRG.22906	1478	0.577808	184
MSTRG.11210	4856	0.627059	822
SbRio.07G219200	2382	0.461797	541
SbRio.03G118400	4645	0.470398	408
SbRio.06G185800	1664	0.603966	325
SbRio.03G453600	1834	0.583424	611
SbRio.04G172500	1101	0.500454	367
SbRio.07G056400	5673	0.443504	633
SbRio.01G488400	9192	0.469756	1555
MSTRG.13740	755	0.393377	251
SbRio.06G086300	2796	0.449928	291
SbRio.01G464300	3936	0.492886	412
SbRio.03G060500	2497	0.532639	330
MSTRG.44004	2421	0.494837	159
MSTRG.39635	9642	0.502282	264
REL-SbiBTX642.09G187100.1.p	510	0.633333	125
SbRio.03G079300	576	0.427083	99
SbRio.01G024300	4475	0.487151	1166
SbRio.10G283000	7311	0.471208	621
SbRio.08G105300	438	0.531963	64
MSTRG.27360	3031	0.507093	156
SbRio.04G151500	3710	0.481671	830
SbRio.01G295400	3754	0.57805	450
MSTRG.34366	3639	0.487497	549
SbRio.06G203000	804	0.56592	163
SbRio.09G031900	2992	0.414773	81
SbRio.01G325600	837	0.603345	155
SbRio.01G055600	1088	0.574449	251
MSTRG.2703	233	0.493562	65
MSTRG.1963	1293	0.564578	431
MSTRG.21657	220	0.618182	73
MSTRG.886	1192	0.475671	397
SbRio.02G389800	2437	0.501026	337
MSTRG.40211	803	0.424658	79
MSTRG.37057	2670	0.551311	890
SbRio.01G291200	1016	0.568898	211
SbRio.02G061000	315	0.48254	104
MSTRG.7858	211	0.43128	28
SbRio.01G438900	2648	0.405589	299
MSTRG.14810	361	0.67867	120
SbRio.01G418100	11238	0.483182	3746
SbRio.03G052000	1368	0.415205	246
MSTRG.23660	292	0.434932	97
SbRio.02G335800	2031	0.621861	529
MSTRG.25482	804	0.621891	267
SbRio.03G160900	6718	0.431825	1650
SbRio.01G359200	2708	0.494461	902
SbRio.07G131200	2339	0.44891	584
SbRio.02G389000	946	0.514799	263
SbRio.01G326500	1952	0.612705	403
SbRio.04G362600	2535	0.55069	309
MSTRG.35487	246	0.361789	50
MSTRG.37784	1156	0.569204	153
MSTRG.24712	227	0.422907	75
MSTRG.29979	283	0.681979	94
MSTRG.18173	539	0.660482	179
MSTRG.16681	1021	0.476983	94
SbRio.07G039900	2747	0.434656	230
SbRio.02G184600	1017	0.596853	338
SbRio.03G441300	1420	0.519718	181
SbRio.01G118200	4321	0.512844	955
SbRio.06G126300	3648	0.489583	1216
SbRio.06G081700	681	0.512482	76
SbRio.07G149100	1850	0.551892	304
MSTRG.37170	1044	0.471264	102
SbRio.03G203700	3869	0.410442	1289
MSTRG.5905	430	0.472093	56
SbRio.03G059900	5275	0.488531	738
SbRio.04G173200	4143	0.534637	957
MSTRG.5133	1434	0.55788	111
SbRio.04G385000	7348	0.528579	671
SbRio.03G394500	1786	0.616461	236
SbRio.05G208400	3880	0.395619	281
MSTRG.38273	1257	0.55529	74
SbRio.07G034600	2919	0.50531	505
SbRio.06G068800	3054	0.483301	746
SbRio.04G264000	3021	0.503807	489
MSTRG.7994	307	0.439739	68
SbRio.02G007100	2419	0.56883	516
SbRio.05G213000	4517	0.52557	629
MSTRG.39237	257	0.661479	85
MSTRG.40131	2693	0.461567	649
MSTRG.24511	740	0.539189	118
SbRio.08G006000	1685	0.559644	221
SbRio.05G221200	2729	0.518139	262
SbRio.01G201300	3781	0.423697	383
SbRio.04G336800	4721	0.418979	535
REL-SbiBTX642.05G046800.1.p	943	0.54719	105
SbRio.01G265600	3220	0.531677	241
SbRio.04G186800	437	0.659039	126
MSTRG.19264	828	0.53744	71
SbRio.01G106700	1671	0.564931	348
SbRio.06G172100	1524	0.637795	507
SbRio.02G282100	1974	0.577001	323
SbRio.01G460500	585	0.45812	125
MSTRG.19943	2657	0.464057	89
SbRio.09G234800	4589	0.59599	671
SbRio.06G086500	2790	0.437634	262
SbRio.05G109500	2942	0.57036	980
MSTRG.8027	2600	0.520385	609
SbRio.01G191900	4106	0.446176	1097
SbRio.02G198000	2487	0.620024	462
SbRio.01G025000	2716	0.441826	424
SbRio.07G082700	2495	0.597996	494
MSTRG.20604	618	0.661812	205
SbRio.10G079100	2303	0.569257	293
SbRio.10G056300	1265	0.564427	318
MSTRG.19740	371	0.390836	65
SbRio.10G222400	2617	0.489874	872
SbRio.03G213900	1327	0.46948	158
SbRio.07G048100	874	0.487414	89
MSTRG.37755	332	0.713855	110
MSTRG.39949	282	0.464539	34
SbRio.05G188200	3816	0.430556	413
SbRio.05G196400	2632	0.535334	582
SbRio.01G120300	3397	0.401531	174
MSTRG.35912	2336	0.463185	256
SbRio.07G019500	2823	0.477506	300
SbRio.01G564900	1554	0.39704	242
MSTRG.6351	549	0.506375	94
SbRio.06G096400	2329	0.446544	618
SbRio.09G198500	2541	0.647776	648
MSTRG.27729	806	0.673697	268
SbRio.03G098800	4721	0.495234	276
REL-SbiBTX642.03G363900.1.p	1419	0.499648	136
MSTRG.24540	209	0.339713	69
SbRio.09G152100	6770	0.488331	404
SbRio.09G129800	1346	0.553492	237
MSTRG.42679	362	0.480663	45
MSTRG.17031	694	0.378963	47
SbRio.03G118600	352	0.602273	114
SbRio.10G325300	3089	0.44707	1029
MSTRG.29061	2683	0.400671	731
SbRio.09G271000	14324	0.493228	1293
SbRio.05G168100	1725	0.617971	344
MSTRG.29323	2053	0.450073	89
SbRio.10G109900	1734	0.463668	445
SbRio.02G321700	2637	0.37391	99
SbRio.04G046100	3729	0.530705	1243
SbRio.02G180300	1527	0.573019	509
MSTRG.2189	297	0.464646	99
SbRio.03G451500	1860	0.612903	477
MSTRG.40595	444	0.421171	65
SbRio.04G086600	3334	0.414817	123
SbRio.01G223600	1632	0.469363	543
SbRio.09G034500	4396	0.516151	504
SbRio.01G361700	1977	0.405159	658
MSTRG.32343	2980	0.463758	272
SbRio.07G055900	1181	0.624894	155
REL-SbiBTX642.09G120400.1.p	823	0.442284	101
SbRio.09G112000	2701	0.456498	209
SbRio.08G113500	2460	0.445122	112
SbRio.06G058200	6425	0.428016	2141
SbRio.06G060600	519	0.684008	173
SbRio.01G030300	1335	0.541573	238
SbRio.01G499200	3515	0.492461	349
MSTRG.3266	10613	0.595402	658
SbRio.06G291100	2952	0.412602	148
SbRio.02G216400	1964	0.429226	121
SbRio.07G003400	4423	0.534705	552
SbRio.09G052600	4528	0.464443	1159
SbRio.01G015500	7182	0.520468	329
SbRio.01G525300	4617	0.489929	220
SbRio.05G232800	6271	0.435975	399
SbRio.01G078200	2463	0.449452	327
MSTRG.10250	260	0.465385	61
SbRio.04G029700	2553	0.407364	274
SbRio.04G168700	1686	0.51898	154
SbRio.07G211200	1874	0.5	338
SbRio.01G304400	4591	0.544108	817
MSTRG.34250	3323	0.417394	1107
MSTRG.36865	402	0.552239	65
SbRio.02G452100	2454	0.462103	191
SbRio.08G206400	241	0.385892	49
SbRio.02G192300	2690	0.465799	285
SbRio.08G089300	6577	0.406872	161
SbRio.07G183200	1317	0.660592	439
SbRio.09G074600	2002	0.477522	117
MSTRG.2532	369	0.384824	105
SbRio.10G118700	2149	0.436482	114
SbRio.08G190500	1319	0.44655	355
SbRio.02G086100	2643	0.508891	478
SbRio.09G199000	1365	0.481319	92
MSTRG.12691	554	0.391697	37
SbRio.04G159600	1908	0.486373	635
MSTRG.3236	577	0.518198	192
SbRio.07G010500	2346	0.467178	498
SbRio.07G050200	2924	0.394323	80
MSTRG.12106	514	0.418288	32
MSTRG.28828	302	0.370861	100
SbRio.01G352900	1970	0.540609	271
MSTRG.20109	442	0.459276	94
MSTRG.1295	1623	0.457794	97
MSTRG.18311	616	0.637987	205
MSTRG.13658	346	0.531792	70
MSTRG.32299	1987	0.466029	146
SbRio.03G354400	3413	0.456197	399
SbRio.04G243700	5481	0.420909	477
SbRio.03G171900	5563	0.448859	1854
SbRio.03G189100	1163	0.49785	387
SbRio.02G080300	2595	0.440077	865
MSTRG.44502	3494	0.557241	375
MSTRG.2347	221	0.303167	41
SbRio.09G053800	3475	0.510791	530
SbRio.01G079100	2093	0.649785	296
MSTRG.32860	1095	0.450228	137
MSTRG.42660	292	0.537671	55
SbRio.03G151300	604	0.425497	103
SbRio.09G029900	3411	0.466139	338
SbRio.06G157500	4394	0.43218	606
MSTRG.6191	463	0.416847	55
SbRio.04G128800	1591	0.609679	363
SbRio.10G015900	1778	0.405512	106
MSTRG.8479	235	0.382979	27
SbRio.07G035700	3166	0.432723	242
SbRio.07G009100	976	0.46209	192
SbRio.08G112200	1057	0.443709	123
SbRio.06G139300	1679	0.481239	559
SbRio.08G171400	597	0.723618	199
SbRio.04G321000	2110	0.5891	295
SbRio.09G047000	1046	0.615679	196
SbRio.06G013100	825	0.44	146
MSTRG.29562	240	0.525	56
SbRio.05G222500	1612	0.455955	109
SbRio.01G393300	4829	0.399876	154
SbRio.03G070500	744	0.668011	247
SbRio.10G073900	1542	0.470817	336
SbRio.02G093900	1519	0.521396	402
SbRio.08G056700	686	0.469388	90
SbRio.04G296500	2615	0.426386	136
MSTRG.9181	962	0.397089	77
MSTRG.20664	1230	0.510569	187
SbRio.10G343700	4270	0.493208	526
MSTRG.28606	381	0.480315	80
SbRio.08G161200	2733	0.63154	910
SbRio.05G006300	1509	0.462558	503
SbRio.03G183700	2577	0.519208	108
SbRio.05G096400	1462	0.518468	109
MSTRG.33696	268	0.548507	85
SbRio.03G091100	8986	0.483641	683
SbRio.03G393400	2635	0.59241	476
SbRio.03G328100	2215	0.337698	86
REL-SbiBTX642.05G102700.1.p	464	0.456897	106
SbRio.03G240100	6215	0.405632	242
SbRio.08G140600	1516	0.627309	349
SbRio.04G085000	4883	0.459758	1627
SbRio.08G159800	2027	0.614702	560
SbRio.06G024300	1879	0.563598	432
MSTRG.35496	350	0.671429	116
SbRio.08G065200	538	0.401487	90
SbRio.10G229800	11315	0.484048	1446
SbRio.01G164800	2871	0.5566	339
SbRio.02G120700	4220	0.379384	1406
SbRio.09G035600	2067	0.56894	338
MSTRG.38255	1551	0.464217	345
SbRio.02G183300	1661	0.608067	421
SbRio.03G276900	2428	0.399094	72
SbRio.03G245200	868	0.518433	289
SbRio.02G114700	2540	0.490551	846
SbRio.02G016300	1711	0.586207	539
SbRio.06G185600	1990	0.568342	209
SbRio.02G160100	2413	0.399088	181
SbRio.07G203100	2631	0.493349	441
SbRio.08G033800	315	0.466667	104
SbRio.06G043200	1338	0.46861	137
MSTRG.25257	603	0.383085	56
SbRio.09G066200	1614	0.48575	145
SbRio.09G074200	1779	0.359191	58
SbRio.01G154700	625	0.6624	208
MSTRG.1390	486	0.475309	46
SbRio.01G439300	1566	0.516603	301
SbRio.04G058800	1769	0.628604	428
SbRio.01G025800	1175	0.577021	168
SbRio.01G495400	1613	0.373218	75
SbRio.04G068800	2111	0.410706	101
SbRio.02G019700	1272	0.573899	423
MSTRG.30254	1176	0.501701	392
SbRio.03G042300	5998	0.432811	1999
SbRio.04G230500	2849	0.460161	410
SbRio.09G084400	2775	0.405405	123
SbRio.06G026200	1601	0.386009	119
REL-SbiRTX430.06G099200.1.p	2638	0.516679	127
MSTRG.10457	624	0.439103	69
MSTRG.39972	1429	0.393282	67
SbRio.01G340400	1590	0.547799	204
SbRio.10G136100	588	0.494898	195
MSTRG.28101	783	0.492976	261
SbRio.02G231800	2546	0.626473	499
SbRio.04G005700	7166	0.484371	2388
MSTRG.8649	499	0.396794	52
SbRio.03G403200	1203	0.595179	221
SbRio.09G272400	538	0.446097	96
MSTRG.25449	274	0.467153	40
SbRio.10G282300	2941	0.50765	454
SbRio.02G176600	6794	0.456874	2264
MSTRG.6339	1131	0.671088	220
SbRio.02G121100	1078	0.560297	228
SbRio.02G384900	1508	0.585544	283
SbRio.01G042200	8066	0.383957	322
SbRio.04G041700	219	0.689498	73
SbRio.05G088800	2316	0.477547	772
MSTRG.3111	2843	0.373549	85
MSTRG.18166	920	0.432609	120
SbRio.09G188500	2645	0.396975	170
MSTRG.31131	578	0.589965	192
SbRio.04G346600	3461	0.632476	1012
SbRio.01G359800	2706	0.594235	553
SbRio.03G282900	1858	0.514532	619
SbRio.07G114800	1220	0.469672	119
SbRio.04G273300	1523	0.697308	443
SbRio.03G464300	2407	0.5484	802
MSTRG.39650	238	0.39916	79
SbRio.09G040700	1014	0.405325	125
MSTRG.8599	943	0.458112	161
SbRio.06G158900	1741	0.562321	330
MSTRG.44988	1867	0.508302	84
SbRio.10G166700	1491	0.520456	497
REL-Sobic.004G137300.1.p	1532	0.5	256
MSTRG.44521	369	0.376694	29
SbRio.03G104000	4778	0.492675	195
SbRio.09G255100	2875	0.633739	514
SbRio.01G300900	1020	0.394118	132
MSTRG.40571	531	0.480226	123
MSTRG.6870	409	0.418093	44
MSTRG.13676	291	0.364261	50
MSTRG.7348	549	0.358834	56
MSTRG.19857	273	0.534799	60
SbRio.10G021000	552	0.626812	183
MSTRG.19777	1185	0.485232	63
SbRio.09G051400	1098	0.699454	347
MSTRG.40058	765	0.52549	126
SbRio.07G227700	4677	0.457131	592
SbRio.01G446400	2992	0.528743	556
SbRio.09G234100	6407	0.557983	2135
SbRio.03G408700	999	0.615616	258
SbRio.05G079000	878	0.526196	138
MSTRG.33203	216	0.49537	72
MSTRG.29179	7098	0.503804	155
SbRio.03G147800	4459	0.449204	133
MSTRG.30392	2905	0.448881	93
MSTRG.38871	539	0.602968	110
SbRio.09G215700	821	0.467722	69
MSTRG.25386	284	0.253521	12
SbRio.02G353700	2035	0.59656	374
MSTRG.15450	668	0.480539	92
SbRio.04G227900	2531	0.4516	175
SbRio.01G554600	762	0.502625	130
SbRio.03G318600	866	0.548499	126
SbRio.03G274000	3858	0.411612	546
SbRio.10G217600	1612	0.542184	100
SbRio.01G126300	648	0.66821	215
SbRio.10G244000	1183	0.421809	394
SbRio.06G265700	3066	0.483366	327
SbRio.08G059500	2119	0.572912	453
MSTRG.42804	261	0.555556	87
SbRio.09G123200	5883	0.446541	1961
SbRio.04G211300	407	0.560197	98
SbRio.06G290300	1822	0.573546	302
MSTRG.39876	1538	0.449285	116
SbRio.07G030300	468	0.67094	155
SbRio.09G224100	1747	0.487693	276
SbRio.02G146000	2555	0.412916	851
SbRio.03G098100	1787	0.469502	148
SbRio.02G267000	3010	0.584053	1003
SbRio.10G165700	1475	0.495593	178
SbRio.10G088300	672	0.53125	223
SbRio.10G323800	5197	0.447566	241
SbRio.10G066300	5749	0.474691	457
MSTRG.15303	2269	0.401058	691
SbRio.08G140400	3914	0.487481	1304
SbRio.01G232400	1618	0.460445	305
MSTRG.18849	1132	0.613074	197
SbRio.05G121000	6855	0.458206	292
SbRio.01G526900	3630	0.436915	416
SbRio.04G045100	4692	0.45503	1564
SbRio.04G325300	3658	0.493166	309
SbRio.04G003500	2329	0.593388	776
SbRio.10G204900	2311	0.500649	258
SbRio.10G276500	1687	0.583877	429
SbRio.01G189100	2170	0.648387	391
SbRio.09G093200	561	0.655971	186
SbRio.09G155600	2463	0.437678	334
MSTRG.1439	731	0.555404	193
SbRio.03G296700	2441	0.643998	472
SbRio.08G071900	3568	0.549888	740
SbRio.08G201800	1568	0.677296	521
SbRio.01G169700	2654	0.448003	65
SbRio.02G226400	2048	0.568359	682
SbRio.06G034800	1618	0.549444	179
SbRio.07G228500	3744	0.587874	1021
SbRio.08G044000	1626	0.479705	542
MSTRG.7578	367	0.455041	122
SbRio.02G194600	3336	0.442446	197
SbRio.09G242400	1344	0.548363	448
SbRio.04G142900	2851	0.482988	950
SbRio.02G358800	2784	0.500359	556
SbRio.03G402900	1758	0.490899	383
SbRio.08G002400	2786	0.491385	610
SbRio.02G182200	2217	0.646369	739
SbRio.05G223400	7164	0.490648	1064
SbRio.05G017700	3981	0.382818	214
SbRio.07G002600	4713	0.413749	283
SbRio.02G037200	1047	0.509074	197
SbRio.06G202400	456	0.559211	151
SbRio.07G098800	312	0.432692	103
SbRio.09G044200	4405	0.40681	305
SbRio.03G371100	2616	0.624618	540
SbRio.06G057000	5710	0.470578	922
SbRio.06G076200	1929	0.512182	140
SbRio.01G169300	2727	0.405941	386
MSTRG.8782	3160	0.473418	396
SbRio.04G320700	2243	0.611681	538
MSTRG.18843	1297	0.401696	104
SbRio.01G163600	2591	0.427634	863
SbRio.03G094700	1112	0.546763	214
SbRio.04G008600	3250	0.537538	788
SbRio.02G438100	6111	0.437899	105
MSTRG.44989	3946	0.552205	122
SbRio.05G014300	1245	0.513253	143
SbRio.02G214400	896	0.50558	128
SbRio.01G554700	915	0.412022	304
SbRio.02G339100	360	0.619444	87
MSTRG.29441	2641	0.407043	250
MSTRG.35536	1602	0.516854	272
SbRio.10G150400	2214	0.454833	297
MSTRG.7492	375	0.370667	21
SbRio.02G009100	1355	0.661255	451
SbRio.07G139900	2892	0.493776	164
SbRio.08G007100	2899	0.394274	966
SbRio.07G105900	3019	0.422325	140
SbRio.06G285800	2574	0.426185	87
MSTRG.43672	748	0.414439	76
MSTRG.36993	295	0.457627	97
MSTRG.9761	347	0.325648	33
MSTRG.36691	226	0.464602	73
SbRio.05G233100	1914	0.609195	492
MSTRG.27493	1218	0.453202	400
MSTRG.41457	301	0.647841	92
SbRio.01G076400	4925	0.47066	591
MSTRG.18569	221	0.755656	73
MSTRG.13127	269	0.434944	27
MSTRG.1894	356	0.426966	63
SbRio.01G436000	5645	0.468025	783
MSTRG.21302	4920	0.437398	324
SbRio.06G218700	1494	0.501339	497
MSTRG.36801	431	0.422274	54
SbRio.08G191400	1421	0.584096	235
MSTRG.23915	4087	0.444825	1362
MSTRG.15754	2714	0.509211	522
SbRio.04G073600	3126	0.448816	1042
SbRio.04G046600	1550	0.651613	516
SbRio.01G105900	14394	0.438447	770
SbRio.03G479100	3363	0.493607	887
SbRio.07G041700	2046	0.467742	271
MSTRG.12486	923	0.47454	88
SbRio.06G231700	2289	0.479249	99
MSTRG.30828	289	0.681661	96
SbRio.09G000600	2821	0.522864	423
MSTRG.20455	554	0.700361	166
SbRio.02G187700	4369	0.483635	182
SbRio.03G147100	783	0.494253	260
SbRio.05G020200	1152	0.649306	383
MSTRG.13496	557	0.500898	185
SbRio.03G203000	3130	0.489776	1043
SbRio.04G132200	4312	0.392161	248
MSTRG.29284	1274	0.515699	151
SbRio.04G270900	1856	0.626616	304
SbRio.02G043600	5984	0.439171	1994
MSTRG.37937	1696	0.445165	94
MSTRG.40154	226	0.628319	74
MSTRG.14780	320	0.740625	106
MSTRG.9373	436	0.325688	96
SbRio.03G323200	306	0.611111	101
SbRio.06G025200	1017	0.513274	338
MSTRG.38161	9843	0.473128	416
SbRio.10G268500	1590	0.620755	529
SbRio.05G079600	1943	0.557385	507
SbRio.01G216900	497	0.31992	63
MSTRG.12541	508	0.614173	98
SbRio.02G154200	921	0.442997	306
SbRio.04G131500	1992	0.495482	664
SbRio.03G122600	432	0.425926	143
MSTRG.39652	1981	0.480565	278
SbRio.03G198500	162	0.382716	53
SbRio.03G066400	833	0.445378	130
SbRio.04G366100	1327	0.576488	176
SbRio.03G369100	1380	0.594203	252
SbRio.06G070500	2064	0.478682	93
MSTRG.38866	1289	0.459271	429
SbRio.10G344400	3163	0.462219	1054
SbRio.10G194700	225	0.626667	74
SbRio.04G218500	856	0.455607	83
MSTRG.42722	396	0.714646	132
MSTRG.24791	305	0.44918	56
SbRio.04G057600	586	0.443686	91
SbRio.05G151800	1930	0.486528	439
MSTRG.34977	326	0.444785	40
SbRio.03G210700	1944	0.450617	90
SbRio.09G178800	1204	0.624585	328
MSTRG.8690	294	0.442177	52
SbRio.06G279700	4948	0.498181	1090
SbRio.02G343600	4301	0.620088	584
SbRio.08G124300	1976	0.641194	528
SbRio.10G307500	977	0.505629	159
MSTRG.42417	1676	0.422434	98
REL-SbiBTX642.01G296600.1.p	2055	0.459854	138
SbRio.04G129500	1039	0.52743	274
SbRio.01G101500	5605	0.52025	1868
MSTRG.44265	274	0.660584	90
MSTRG.13794	230	0.656522	76
SbRio.07G038200	506	0.575099	131
SbRio.02G413400	1014	0.504931	184
SbRio.07G141800	2422	0.517754	359
MSTRG.5074	3381	0.425614	223
MSTRG.19863	362	0.406077	120
REL-Sobic.002G170600.2.p	770	0.423377	205
MSTRG.30264	402	0.549751	134
SbRio.06G220400	1021	0.410382	111
MSTRG.29638	362	0.469613	120
SbRio.01G417600	2093	0.424749	77
SbRio.01G304300	3066	0.437052	452
MSTRG.1149	1521	0.428665	118
SbRio.03G086800	3448	0.565835	332
SbRio.01G010500	1573	0.632549	524
SbRio.03G426200	3193	0.637958	333
SbRio.05G144300	588	0.489796	131
SbRio.09G130300	997	0.527583	332
SbRio.02G385400	2190	0.644749	730
SbRio.08G110600	4921	0.436293	1230
SbRio.04G191400	2162	0.482886	472
MSTRG.40504	636	0.474843	118
SbRio.02G110500	2751	0.491458	349
SbRio.03G327700	4664	0.527873	517
SbRio.03G098000	4199	0.44844	1399
SbRio.01G266300	3033	0.53973	372
SbRio.05G019700	1084	0.494465	361
MSTRG.35968	711	0.416315	100
SbRio.01G280300	1698	0.40106	565
SbRio.09G058000	1233	0.497161	213
SbRio.02G413100	3505	0.459344	415
MSTRG.19303	897	0.455964	74
MSTRG.4605	622	0.311897	31
SbRio.05G111800	495	0.618182	165
SbRio.07G020800	2979	0.647197	993
SbRio.03G351000	11684	0.435382	3894
SbRio.06G212900	972	0.55144	176
SbRio.02G416400	4801	0.412414	257
MSTRG.11033	1963	0.514519	188
SbRio.04G320500	4442	0.573165	412
SbRio.09G223000	2565	0.449513	518
SbRio.02G135400	3997	0.419565	254
SbRio.04G062500	1193	0.567477	397
MSTRG.42449	464	0.74569	154
SbRio.10G132400	2164	0.621996	721
SbRio.03G095200	1947	0.632255	648
MSTRG.9271	1152	0.486979	141
SbRio.08G016600	2506	0.630487	637
SbRio.01G068400	6976	0.477064	616
MSTRG.32177	224	0.397321	74
MSTRG.18154	229	0.502183	35
MSTRG.36811	208	0.389423	22
MSTRG.38204	560	0.353571	31
SbRio.01G469700	9386	0.500107	382
SbRio.05G243400	1788	0.469239	596
SbRio.01G027900	2597	0.497497	475
MSTRG.16135	3587	0.485364	1195
SbRio.10G252200	1214	0.633443	381
SbRio.10G179300	213	0.661972	70
SbRio.08G040600	5206	0.411448	106
SbRio.07G138200	2325	0.569462	185
SbRio.05G078000	1011	0.568744	135
MSTRG.32013	294	0.462585	91
MSTRG.42632	419	0.48926	45
MSTRG.6752	348	0.373563	51
SbRio.04G250200	4561	0.413287	1520
MSTRG.24007	996	0.506024	117
SbRio.08G174200	1330	0.569925	355
SbRio.02G289900	8389	0.455358	461
MSTRG.19443	4028	0.566038	832
SbRio.09G263000	1613	0.644141	274
SbRio.03G262200	3595	0.567177	376
SbRio.04G269000	16183	0.455725	239
SbRio.05G207200	1398	0.532904	336
SbRio.10G239600	2045	0.392176	98
MSTRG.28967	438	0.484018	145
SbRio.10G329000	3142	0.529917	1047
SbRio.05G206800	879	0.552901	292
SbRio.01G041700	3150	0.428571	446
MSTRG.39935	2697	0.507972	116
MSTRG.16997	1857	0.386107	49
SbRio.07G180200	787	0.41169	77
SbRio.10G003100	3717	0.403013	147
SbRio.09G043400	6613	0.425677	515
MSTRG.14617	429	0.710956	143
SbRio.05G189400	291	0.446735	96
SbRio.03G232600	2155	0.500696	256
SbRio.01G108100	2535	0.530966	533
SbRio.02G013600	709	0.48378	143
SbRio.10G158400	2502	0.424061	834
MSTRG.25789	709	0.760226	233
SbRio.04G340500	6031	0.412535	212
SbRio.01G248300	4981	0.446697	1660
SbRio.05G069300	885	0.653107	295
SbRio.10G081900	3382	0.425488	259
SbRio.01G390700	6162	0.472412	2054
SbRio.07G187500	2067	0.473149	276
SbRio.09G016500	2312	0.469291	231
SbRio.02G014600	5635	0.488731	661
MSTRG.27002	549	0.462659	53
SbRio.06G116800	606	0.509901	68
SbRio.02G428900	11833	0.560636	680
MSTRG.32515	689	0.583454	229
SbRio.02G312000	1951	0.48898	229
SbRio.05G037400	1118	0.523256	124
MSTRG.42469	1212	0.609736	253
MSTRG.22553	902	0.678492	232
SbRio.01G393100	4869	0.367632	478
MSTRG.25565	5811	0.49544	1313
SbRio.01G561000	2479	0.629286	532
MSTRG.1952	254	0.452756	51
SbRio.07G159300	1461	0.523614	173
MSTRG.34235	307	0.459283	102
SbRio.01G320600	4496	0.427269	185
SbRio.07G206500	2900	0.413448	107
SbRio.09G147400	3356	0.452324	178
SbRio.01G490300	1874	0.500534	546
SbRio.02G169300	3091	0.443869	1030
SbRio.07G242700	1366	0.558565	180
MSTRG.12360	216	0.583333	71
MSTRG.13684	362	0.527624	120
SbRio.04G274100	3972	0.452165	1324
SbRio.08G135600	2715	0.566483	806
SbRio.10G208500	318	0.707547	106
MSTRG.35175	227	0.537445	48
SbRio.04G005100	2536	0.466877	385
SbRio.05G151100	1209	0.490488	161
SbRio.05G197800	3491	0.454884	336
SbRio.08G066200	7988	0.503255	2662
MSTRG.34646	2274	0.496042	103
SbRio.01G043900	2276	0.574692	611
MSTRG.39838	278	0.341727	83
SbRio.05G067800	2338	0.45124	112
MSTRG.23328	420	0.366667	85
MSTRG.24112	779	0.418485	38
SbRio.06G226700	1418	0.487306	472
SbRio.02G383400	933	0.632369	116
MSTRG.39875	253	0.529644	56
SbRio.03G353700	285	0.57193	94
SbRio.04G172100	2767	0.554391	922
SbRio.04G256900	1760	0.405114	586
SbRio.01G219800	3518	0.411882	319
SbRio.04G111800	3882	0.409325	1166
MSTRG.41178	798	0.571429	104
SbRio.01G316500	2616	0.480887	529
SbRio.10G106700	2844	0.494726	113
SbRio.01G493300	3839	0.47851	421
SbRio.01G216400	1472	0.517663	221
MSTRG.14760	290	0.655172	92
MSTRG.5812	636	0.430818	109
REL-SbiBTX642.03G237800.1.p	769	0.514954	227
SbRio.01G263000	3925	0.432611	224
SbRio.03G068600	3875	0.370839	97
SbRio.06G030600	3374	0.589804	1124
SbRio.10G238000	4354	0.536059	529
SbRio.06G207700	4276	0.479888	158
SbRio.01G241300	3915	0.655172	601
SbRio.02G028900	2196	0.673497	649
SbRio.01G160600	1910	0.525131	446
SbRio.03G118900	6529	0.438811	948
SbRio.03G448200	411	0.523114	136
MSTRG.15816	355	0.476056	118
SbRio.09G233700	522	0.404215	104
SbRio.02G075400	2064	0.608527	524
SbRio.K000900	1539	0.408707	512
SbRio.03G048500	1322	0.534039	177
SbRio.07G132200	3430	0.477843	172
SbRio.01G487800	867	0.72203	288
REL-SbiRTX430.06G017500.1.p	813	0.664207	140
SbRio.01G016100	666	0.621622	185
REL-SbiRTX430.01G323300.1.p	2784	0.409842	104
MSTRG.41328	240	0.391667	20
SbRio.09G256800	1548	0.463178	516
MSTRG.39954	277	0.476534	42
MSTRG.4856	303	0.389439	53
SbRio.03G348500	3776	0.569915	395
SbRio.05G002700	1524	0.553806	477
SbRio.04G330500	1936	0.553719	428
SbRio.05G043000	971	0.671473	323
MSTRG.36531	299	0.401338	99
SbRio.07G145400	1288	0.468944	137
MSTRG.7371	1515	0.566337	191
SbRio.02G136300	1204	0.536545	280
SbRio.01G275000	1667	0.527295	184
SbRio.03G120000	651	0.663594	209
SbRio.05G163300	378	0.441799	101
SbRio.03G049900	573	0.692845	190
SbRio.03G036400	1472	0.549592	242
MSTRG.41625	223	0.426009	73
SbRio.03G392300	1164	0.594502	299
SbRio.07G185400	10182	0.445688	256
SbRio.04G100100	2582	0.434934	150
SbRio.08G181600	4726	0.436945	150
SbRio.09G208300	668	0.476048	184
SbRio.10G064500	1649	0.552456	199
MSTRG.25957	335	0.462687	73
SbRio.09G055100	3966	0.413515	1322
SbRio.01G483900	2915	0.498113	971
SbRio.07G016000	6799	0.44889	871
SbRio.01G290700	1500	0.52	376
SbRio.10G123000	3902	0.521271	617
SbRio.01G172000	1895	0.545119	341
SbRio.02G371000	1081	0.590194	131
SbRio.04G333300	1806	0.48062	79
SbRio.03G359000	8027	0.483867	768
SbRio.10G028100	4323	0.509368	598
SbRio.02G361800	1652	0.506659	121
SbRio.04G038900	12884	0.47819	1725
MSTRG.20102	4032	0.435268	1344
SbRio.08G085400	294	0.479592	97
SbRio.05G176600	1761	0.403748	586
SbRio.02G276400	3908	0.458035	401
SbRio.06G298500	9305	0.472757	301
SbRio.10G065200	264	0.640152	87
MSTRG.4045	425	0.623529	141
SbRio.04G221000	3824	0.483787	746
SbRio.09G055400	2435	0.691992	772
MSTRG.39220	1602	0.529338	288
MSTRG.29405	227	0.577093	75
SbRio.02G075500	186	0.569892	61
MSTRG.28832	262	0.416031	87
SbRio.09G148900	933	0.682744	273
SbRio.04G088700	7635	0.420956	293
SbRio.04G208800	1134	0.452381	157
SbRio.04G322500	1334	0.626687	291
SbRio.07G053900	2719	0.429202	266
SbRio.07G079500	2448	0.639297	816
SbRio.03G183100	651	0.430108	216
SbRio.03G465900	4690	0.439659	776
SbRio.05G189700	2926	0.379357	79
SbRio.04G358700	631	0.535658	108
SbRio.09G058300	1764	0.54195	357
SbRio.05G235500	3920	0.444133	1306
SbRio.06G166100	3783	0.413957	143
MSTRG.10444	11819	0.461122	668
SbRio.02G366600	854	0.535129	109
MSTRG.42476	258	0.453488	68
SbRio.03G450900	7357	0.47166	542
SbRio.03G095500	969	0.660475	323
SbRio.04G147300	3198	0.420575	147
SbRio.01G505900	2959	0.397432	179
SbRio.01G567600	2453	0.569914	248
MSTRG.37927	230	0.256522	33
MSTRG.1577	1338	0.444694	115
SbRio.03G313600	1888	0.486229	174
MSTRG.42153	238	0.436975	48
SbRio.01G043000	4810	0.419127	740
SbRio.02G106300	999	0.672673	332
SbRio.04G182100	3158	0.484167	431
SbRio.03G167700	4806	0.469621	785
MSTRG.12468	633	0.439179	123
SbRio.09G244200	1278	0.575117	110
MSTRG.3899	287	0.585366	95
MSTRG.39929	1465	0.366553	107
MSTRG.19810	393	0.569975	83
MSTRG.19388	208	0.5	69
SbRio.06G225400	1140	0.607018	379
SbRio.08G063000	4078	0.458803	364
SbRio.10G094000	1542	0.588846	315
MSTRG.13469	221	0.506787	73
SbRio.01G062100	1587	0.517328	134
SbRio.03G309700	2298	0.39208	176
SbRio.04G090100	5645	0.490523	155
SbRio.06G203100	2042	0.589128	544
SbRio.03G415500	5989	0.428786	425
SbRio.06G150300	279	0.544803	92
MSTRG.13085	498	0.393574	50
SbRio.09G190800	384	0.677083	127
MSTRG.37648	521	0.495202	130
SbRio.02G445800	4151	0.455794	572
SbRio.05G118100	1716	0.484266	140
SbRio.07G193100	3200	0.544063	572
SbRio.04G275500	2840	0.467606	776
MSTRG.41220	1185	0.686076	246
SbRio.06G276800	522	0.703065	173
MSTRG.36330	374	0.631016	124
SbRio.04G316100	2362	0.489416	433
MSTRG.21116	665	0.538346	79
SbRio.02G085100	1271	0.479937	160
SbRio.07G015800	2342	0.592656	490
SbRio.07G136700	525	0.655238	174
MSTRG.9650	312	0.301282	36
MSTRG.6581	562	0.362989	40
SbRio.02G203200	838	0.472554	279
SbRio.02G245800	4812	0.501663	1209
SbRio.04G041900	1965	0.529771	264
MSTRG.29826	373	0.436997	123
SbRio.09G245500	2750	0.515636	129
MSTRG.18814	2308	0.444107	101
SbRio.01G504200	5752	0.447497	952
SbRio.04G126400	2766	0.425524	921
MSTRG.32562	424	0.683962	111
SbRio.07G119300	2530	0.542292	200
SbRio.08G003900	2569	0.424679	95
MSTRG.9916	340	0.370588	61
MSTRG.3508	2723	0.446566	221
MSTRG.26748	2027	0.48002	119
SbRio.03G123200	1185	0.6	395
SbRio.01G011000	2698	0.438844	127
SbRio.02G021300	2013	0.539493	200
MSTRG.30191	1310	0.612977	272
SbRio.08G097900	2158	0.447173	260
MSTRG.31197	2197	0.507965	390
MSTRG.9932	901	0.504994	218
SbRio.01G543700	871	0.546498	290
SbRio.08G160400	7768	0.403708	425
SbRio.06G284200	1519	0.705069	506
SbRio.03G002400	1351	0.583272	295
SbRio.09G028600	1720	0.661047	434
SbRio.09G206000	1556	0.550771	212
MSTRG.1987	368	0.725543	122
SbRio.04G107700	4193	0.478893	695
SbRio.01G354700	2025	0.594074	515
MSTRG.34867	2510	0.433865	495
SbRio.07G108400	1781	0.455362	593
SbRio.06G147500	715	0.483916	71
MSTRG.27048	261	0.348659	29
MSTRG.33868	1481	0.492235	124
SbRio.06G276900	3409	0.51804	1136
SbRio.02G254400	4080	0.578186	262
SbRio.05G131000	765	0.419608	254
SbRio.08G114000	2852	0.448457	950
SbRio.10G265000	579	0.642487	192
SbRio.06G062000	6270	0.410526	781
MSTRG.2908	714	0.52521	129
SbRio.03G383100	2277	0.440931	163
SbRio.10G083900	1611	0.671633	498
MSTRG.29381	908	0.502203	73
MSTRG.5933	410	0.421951	42
SbRio.04G311600	3002	0.588608	163
MSTRG.36400	367	0.455041	122
SbRio.02G045500	2750	0.572364	916
MSTRG.11336	337	0.448071	41
MSTRG.44292	258	0.399225	25
SbRio.06G122600	2762	0.615496	920
MSTRG.10394	510	0.421569	65
SbRio.07G079200	2817	0.398296	196
SbRio.01G131300	5182	0.584909	912
MSTRG.4094	1170	0.434188	98
MSTRG.43177	399	0.473684	45
SbRio.02G103000	306	0.428105	101
SbRio.01G349400	3518	0.406197	491
SbRio.06G020800	2606	0.5967	586
SbRio.04G100300	14053	0.43706	817
MSTRG.33593	744	0.473118	247
SbRio.01G306500	2253	0.533067	283
MSTRG.11994	1404	0.44302	386
SbRio.02G073700	4935	0.479838	554
SbRio.03G284800	14934	0.472479	660
SbRio.01G191400	1152	0.62066	384
SbRio.08G037800	2167	0.474389	197
SbRio.02G030400	1932	0.5	277
SbRio.05G122900	2386	0.445516	352
SbRio.01G042700	150	0.48	49
MSTRG.33372	215	0.353488	28
SbRio.01G335700	3992	0.634018	861
SbRio.02G159300	3782	0.391063	113
SbRio.02G255900	1302	0.469278	434
MSTRG.28743	4066	0.412691	170
SbRio.05G236800	579	0.468048	97
SbRio.04G055500	1201	0.515404	400
SbRio.10G344800	3461	0.662236	1038
MSTRG.33748	1728	0.534144	143
MSTRG.28896	603	0.325041	69
SbRio.04G193300	4442	0.515534	290
SbRio.09G204500	3165	0.520379	1055
SbRio.07G187800	822	0.571776	273
MSTRG.28108	1088	0.559743	108
SbRio.07G199100	1464	0.637978	487
SbRio.05G171800	960	0.648958	319
MSTRG.20568	1621	0.428131	116
SbRio.05G021200	5351	0.474678	341
SbRio.03G307100	5116	0.486708	530
SbRio.01G249400	351	0.561254	117
SbRio.01G326200	2870	0.494774	820
MSTRG.26331	1232	0.565747	82
SbRio.10G059900	2383	0.626941	794
SbRio.03G033000	2061	0.613295	639
SbRio.03G338600	3922	0.478582	617
SbRio.04G128400	1044	0.530651	270
SbRio.10G284200	1142	0.625219	380
MSTRG.423	402	0.534826	61
SbRio.08G082400	2089	0.479177	98
SbRio.05G222400	1000	0.493	161
MSTRG.17137	245	0.518367	81
MSTRG.14790	762	0.452756	52
MSTRG.42577	2046	0.410557	117
MSTRG.23260	630	0.696825	209
SbRio.04G358500	2672	0.423278	890
SbRio.K001400	918	0.570806	95
MSTRG.2052	312	0.503205	104
MSTRG.21323	270	0.648148	90
MSTRG.12954	568	0.681338	188
SbRio.03G029700	1405	0.607829	212
MSTRG.32399	344	0.473837	114
SbRio.06G288700	2668	0.631184	642
SbRio.09G232400	2109	0.524419	415
SbRio.01G529200	2854	0.58199	435
SbRio.03G200600	2914	0.587165	436
MSTRG.44741	940	0.579787	89
SbRio.04G179600	1566	0.549808	146
SbRio.01G322900	2111	0.439128	103
SbRio.08G149900	2958	0.460446	147
SbRio.01G300000	3816	0.502096	576
REL-SbiRTX430.03G035400.1.p	4339	0.380272	128
SbRio.08G005900	1035	0.629952	274
SbRio.07G179300	7246	0.461496	591
SbRio.03G032300	2096	0.563454	288
SbRio.03G143500	1004	0.461155	81
MSTRG.29504	214	0.331776	20
SbRio.02G300700	1049	0.524309	138
SbRio.03G374700	4846	0.431284	861
SbRio.09G223500	4191	0.461465	1397
SbRio.01G153200	2042	0.559256	140
SbRio.09G016900	10361	0.454879	388
SbRio.10G227700	342	0.733918	114
SbRio.03G006100	2121	0.486091	304
SbRio.04G367200	911	0.625686	201
SbRio.01G052900	3542	0.478261	532
SbRio.04G310800	776	0.458763	146
SbRio.07G233300	1406	0.668563	391
SbRio.02G001400	8454	0.428673	785
MSTRG.41250	594	0.530303	122
MSTRG.9648	1404	0.362536	63
SbRio.10G234200	1091	0.544455	169
MSTRG.21860	237	0.451477	42
MSTRG.11465	2384	0.503775	729
SbRio.04G203600	825	0.547879	275
SbRio.04G249700	2500	0.4588	564
MSTRG.39923	413	0.564165	128
SbRio.10G004300	2187	0.502515	729
SbRio.04G281500	6532	0.439682	802
SbRio.03G433600	4641	0.42103	144
SbRio.06G052200	990	0.531313	329
MSTRG.884	726	0.504132	110
SbRio.10G014400	1428	0.484594	108
MSTRG.12036	273	0.40293	91
MSTRG.6698	247	0.331984	48
MSTRG.16243	457	0.722101	128
SbRio.06G132900	3137	0.561683	1045
SbRio.04G006600	1470	0.551701	255
SbRio.09G088400	5129	0.434198	133
MSTRG.28608	12813	0.473191	1069
SbRio.10G102000	240	0.666667	79
MSTRG.17945	788	0.501269	262
MSTRG.32034	4445	0.529134	1481
MSTRG.10017	796	0.491206	230
REL-SbiBTX642.07G220300.1.p	4848	0.529084	172
SbRio.01G206700	4280	0.468692	451
SbRio.10G180500	1215	0.615638	199
MSTRG.13487	245	0.338776	28
MSTRG.15846	372	0.397849	72
MSTRG.42183	389	0.385604	52
MSTRG.6386	1127	0.490683	309
SbRio.03G203200	8485	0.466942	228
SbRio.03G258500	1014	0.427022	337
SbRio.05G054000	1143	0.631671	380
SbRio.01G151300	2762	0.505431	920
SbRio.01G103200	5545	0.420739	139
MSTRG.19131	1439	0.391244	88
SbRio.07G023500	549	0.564663	143
REL-SbiRTX430.01G076200.1.p	1727	0.533874	242
MSTRG.18306	235	0.429787	64
SbRio.06G007400	1292	0.575077	246
MSTRG.24928	7416	0.438242	2472
MSTRG.25152	1021	0.476004	211
MSTRG.14288	363	0.61157	83
SbRio.09G138200	6816	0.45716	2272
SbRio.07G180700	8466	0.471297	192
SbRio.05G206400	1092	0.505495	363
SbRio.08G023700	4869	0.448347	260
SbRio.01G068900	3769	0.515521	380
SbRio.10G060800	2623	0.413267	133
SbRio.04G062200	456	0.570175	88
MSTRG.21091	1056	0.517992	186
SbRio.05G048900	8791	0.46104	498
SbRio.03G105200	2967	0.533873	434
SbRio.05G038500	151	0.456954	35
MSTRG.28262	335	0.564179	101
SbRio.10G127100	2403	0.462755	688
MSTRG.14498	5490	0.447905	1030
MSTRG.29737	260	0.369231	86
SbRio.03G266300	4393	0.455725	274
SbRio.03G151100	5130	0.476218	433
MSTRG.28245	923	0.420368	76
MSTRG.40109	295	0.579661	98
REL-SbiBTX642.10G047700.1.p	838	0.534606	202
SbRio.01G247800	718	0.594708	130
SbRio.01G537300	2761	0.473017	183
SbRio.06G108700	1111	0.558056	266
MSTRG.14509	467	0.702355	155
REL-SbiBTX642.04G283100.1.p	998	0.51002	142
MSTRG.3461	429	0.524476	74
SbRio.01G313900	7375	0.427254	1512
SbRio.05G085800	1147	0.471665	114
SbRio.02G069200	1315	0.542966	101
SbRio.01G413400	3664	0.418668	836
SbRio.03G287700	3528	0.471655	303
SbRio.03G123500	8302	0.458685	521
SbRio.05G001000	5527	0.471865	1842
MSTRG.3406	759	0.442688	142
SbRio.01G305000	3210	0.48785	731
MSTRG.41544	338	0.538462	112
SbRio.02G349400	2629	0.498288	493
SbRio.09G170300	1562	0.503201	294
SbRio.10G076900	2024	0.600791	674
SbRio.04G124300	4345	0.468815	373
SbRio.05G245000	2633	0.382833	75
MSTRG.7929	701	0.410842	109
MSTRG.31733	1712	0.544393	352
SbRio.02G180500	162	0.382716	53
SbRio.10G132300	1412	0.521955	470
SbRio.09G060300	906	0.410596	64
SbRio.06G014500	4018	0.403435	136
MSTRG.44070	346	0.410405	36
SbRio.01G465500	6290	0.460731	2096
MSTRG.21754	3233	0.657594	702
MSTRG.4042	1554	0.643501	330
SbRio.06G304400	2575	0.461748	208
SbRio.06G278900	2219	0.622803	739
SbRio.06G065800	522	0.444444	173
SbRio.10G210400	225	0.475556	74
SbRio.02G218000	2519	0.498214	341
SbRio.04G265900	1134	0.567019	378
MSTRG.35756	1003	0.601196	104
SbRio.05G082500	465	0.473118	88
MSTRG.24811	7720	0.622409	602
SbRio.02G115000	2818	0.501774	939
SbRio.05G099700	1200	0.569167	399
MSTRG.22566	228	0.263158	21
MSTRG.30975	234	0.401709	58
REL-SbiBTX642.01G224400.1.p	692	0.627168	228
MSTRG.10548	1153	0.411969	275
SbRio.02G328000	5849	0.457172	302
SbRio.03G102000	860	0.372093	75
SbRio.04G353100	1639	0.646126	460
SbRio.04G067900	6317	0.504195	512
SbRio.02G406200	2310	0.427706	221
SbRio.03G381100	4058	0.478314	1352
MSTRG.44341	2117	0.438356	73
MSTRG.42073	419	0.458234	32
MSTRG.19351	252	0.337302	24
SbRio.05G209700	1645	0.522188	211
SbRio.10G174100	2732	0.493045	532
SbRio.03G417400	4892	0.474244	1630
REL-SbiRTX430.09G113700.1.p	2509	0.415305	112
SbRio.10G223900	2291	0.627237	425
SbRio.01G553400	4067	0.587903	1355
SbRio.10G216700	3858	0.488336	1164
MSTRG.7948	1984	0.610887	535
SbRio.06G181300	6142	0.452296	1847
SbRio.07G234200	3299	0.493483	191
SbRio.10G215400	1088	0.601103	295
SbRio.01G315600	2470	0.401619	85
SbRio.03G172900	1194	0.492462	143
MSTRG.44999	237	0.447257	78
SbRio.02G012500	2642	0.445874	486
SbRio.03G093400	4030	0.440695	461
SbRio.09G215300	309	0.537217	102
MSTRG.5275	403	0.325062	45
MSTRG.40389	3720	0.496237	251
MSTRG.24087	1417	0.465067	137
MSTRG.14009	205	0.482927	68
SbRio.03G188200	9659	0.392277	99
SbRio.05G235600	2761	0.477001	711
SbRio.K002100	2144	0.556903	658
SbRio.10G157400	597	0.556114	199
SbRio.05G074900	2143	0.466169	179
SbRio.10G102300	5758	0.353942	664
SbRio.02G047100	996	0.529116	332
SbRio.08G099000	674	0.431751	187
SbRio.10G096000	3425	0.490511	1109
SbRio.06G091100	1552	0.390464	84
MSTRG.21463	498	0.524096	61
MSTRG.22421	270	0.396296	90
SbRio.01G241500	2408	0.637874	704
MSTRG.12609	1126	0.497336	169
SbRio.04G031300	10818	0.479941	667
SbRio.09G040500	1421	0.481351	112
MSTRG.21813	3810	0.536483	296
MSTRG.35710	238	0.277311	32
MSTRG.7548	961	0.721124	243
MSTRG.40139	460	0.367391	69
SbRio.05G133300	210	0.595238	70
SbRio.03G003400	4280	0.455607	336
SbRio.10G002600	11334	0.435327	277
SbRio.04G023400	2307	0.567404	347
SbRio.05G039500	3341	0.4346	795
SbRio.01G069700	2304	0.652344	768
SbRio.03G263700	5342	0.471172	173
SbRio.03G416300	2837	0.367994	128
SbRio.05G180000	2985	0.483082	889
SbRio.07G155800	4295	0.47404	1431
SbRio.03G094300	1515	0.477888	338
SbRio.02G268500	3128	0.438299	152
SbRio.05G053500	697	0.45911	77
MSTRG.32021	955	0.560209	194
SbRio.04G329100	2969	0.530482	989
SbRio.01G173700	2317	0.473889	540
SbRio.01G192300	1405	0.410676	302
MSTRG.16417	502	0.677291	167
SbRio.01G253300	2070	0.544928	313
SbRio.03G038600	3740	0.629144	288
MSTRG.8483	3045	0.454187	903
MSTRG.4507	831	0.574007	183
SbRio.10G356800	4931	0.452444	915
SbRio.08G177200	3140	0.442994	140
SbRio.10G304600	1717	0.506698	398
SbRio.02G153100	1015	0.520197	83
MSTRG.25195	251	0.525896	41
MSTRG.21415	4080	0.393137	626
MSTRG.32458	1629	0.413751	69
MSTRG.37941	214	0.401869	44
SbRio.08G065800	2437	0.465737	196
SbRio.06G058500	9440	0.460275	481
MSTRG.33137	301	0.401993	61
SbRio.03G214100	527	0.565465	152
SbRio.08G067500	2314	0.502161	369
MSTRG.19840	250	0.54	83
SbRio.06G291800	1634	0.529376	173
SbRio.01G390400	7079	0.479022	2359
MSTRG.32947	564	0.469858	63
MSTRG.29775	238	0.268908	45
MSTRG.15570	319	0.501567	78
SbRio.06G174800	6218	0.490833	477
SbRio.02G209900	1457	0.426905	86
SbRio.09G142200	6027	0.465738	2009
SbRio.06G084900	3642	0.403075	528
SbRio.07G198200	1516	0.507916	335
SbRio.03G477200	1216	0.598684	281
SbRio.09G013800	2008	0.653386	586
MSTRG.6369	283	0.696113	73
SbRio.03G217800	333	0.456456	110
MSTRG.20327	499	0.42485	42
MSTRG.36821	385	0.32987	52
SbRio.07G037500	4098	0.456076	272
SbRio.08G186100	3748	0.406083	126
SbRio.09G181800	3242	0.473782	327
MSTRG.4888	358	0.606145	119
MSTRG.6601	659	0.385432	47
SbRio.07G082300	349	0.412607	84
SbRio.03G228900	3146	0.406548	122
MSTRG.10016	281	0.562278	93
SbRio.08G023300	3698	0.444024	136
SbRio.04G298100	3650	0.443562	179
SbRio.01G527400	222	0.675676	73
SbRio.01G349800	1363	0.47909	179
SbRio.09G266800	3249	0.590643	1083
SbRio.01G181700	273	0.380952	90
SbRio.09G226600	2917	0.515941	119
MSTRG.24444	242	0.322314	35
SbRio.05G246900	4585	0.507088	444
MSTRG.39999	877	0.411631	83
MSTRG.39388	293	0.607509	97
SbRio.02G095600	1267	0.545383	286
MSTRG.18893	1162	0.535284	114
SbRio.01G325800	2881	0.644568	640
MSTRG.30543	330	0.587879	110
SbRio.06G069000	3477	0.446937	424
MSTRG.21310	435	0.556322	124
SbRio.07G121700	1029	0.456754	343
REL-SbiRTX430.10G181700.1.p	729	0.61454	176
MSTRG.11436	314	0.292994	14
SbRio.01G302500	961	0.574402	222
SbRio.08G155900	288	0.635417	96
SbRio.05G199600	994	0.331992	85
SbRio.03G335300	1308	0.513761	188
SbRio.04G207700	1203	0.484622	401
SbRio.05G060200	2672	0.373877	137
MSTRG.28845	1189	0.46762	117
SbRio.01G563800	939	0.576145	127
MSTRG.28961	1951	0.484367	68
SbRio.05G052400	962	0.568607	261
SbRio.03G153800	6635	0.494951	345
SbRio.03G288600	6268	0.476228	2089
MSTRG.41480	850	0.365882	153
MSTRG.42022	521	0.510557	76
SbRio.04G179100	4676	0.433918	151
MSTRG.23308	249	0.473896	82
MSTRG.29758	418	0.665072	94
MSTRG.40734	490	0.646939	105
SbRio.09G210600	1812	0.402318	71
SbRio.02G041300	1339	0.467513	119
SbRio.01G421700	4002	0.46027	650
SbRio.10G177100	1731	0.410168	576
SbRio.07G234000	1182	0.667513	372
MSTRG.31868	705	0.434043	115
SbRio.06G302700	2893	0.398894	155
SbRio.01G029600	3845	0.453836	222
SbRio.05G219400	231	0.645022	76
SbRio.04G060300	2395	0.420042	798
MSTRG.40050	4141	0.396281	141
MSTRG.18465	315	0.425397	81
SbRio.06G225300	4377	0.418095	414
SbRio.04G202200	561	0.606061	187
SbRio.06G302100	1686	0.609134	347
SbRio.01G327500	603	0.432836	200
MSTRG.24730	801	0.401998	58
SbRio.03G106500	811	0.593095	212
SbRio.05G141400	1934	0.566184	644
SbRio.09G006700	1607	0.517735	366
MSTRG.44104	2178	0.67034	709
REL-Sobic.004G109500.1.p	314	0.729299	104
SbRio.08G200600	3366	0.499703	197
MSTRG.9630	299	0.451505	99
SbRio.01G293200	917	0.464558	288
SbRio.07G044400	8656	0.4628	1235
REL-SbiBTX642.03G412700.1.p	3654	0.502737	761
SbRio.01G512400	5019	0.434549	367
SbRio.07G236100	1270	0.440945	102
SbRio.06G197500	6154	0.444264	547
SbRio.02G412300	2579	0.551377	312
SbRio.10G181800	507	0.374753	168
MSTRG.28464	2773	0.499098	924
SbRio.02G206000	1366	0.617862	455
MSTRG.41494	224	0.263393	40
SbRio.10G102700	1902	0.404311	633
SbRio.04G139500	1474	0.459973	491
SbRio.02G227800	3058	0.51308	618
SbRio.01G348800	1734	0.514994	144
SbRio.07G233900	3210	0.501246	514
SbRio.06G305900	1156	0.545848	385
SbRio.10G118400	1922	0.477107	161
MSTRG.24940	849	0.640754	283
SbRio.08G021000	991	0.558022	235
SbRio.04G243800	3167	0.585096	1055
SbRio.02G308900	11920	0.502685	1463
SbRio.01G009000	1917	0.458529	150
MSTRG.42808	1818	0.477448	167
MSTRG.2179	523	0.611855	132
SbRio.06G081500	1040	0.523077	346
SbRio.05G070100	4232	0.504253	775
SbRio.01G484500	3311	0.577469	356
SbRio.10G196500	1429	0.524843	302
SbRio.05G226200	426	0.603286	141
SbRio.09G043200	2832	0.410311	282
SbRio.10G132200	1914	0.486416	479
SbRio.10G264600	2001	0.470265	373
SbRio.09G220800	2114	0.591296	321
SbRio.07G224200	3775	0.442119	253
SbRio.04G282400	1414	0.511315	312
MSTRG.25546	2565	0.367641	70
SbRio.04G131100	5029	0.396301	303
SbRio.10G340600	1114	0.482047	93
MSTRG.28389	302	0.456954	35
SbRio.02G388900	1883	0.381837	80
MSTRG.25978	401	0.516209	59
SbRio.05G055500	2173	0.563737	489
SbRio.06G205400	1618	0.42398	98
SbRio.01G334900	365	0.526027	121
SbRio.03G277200	664	0.540663	221
SbRio.10G096700	5302	0.46077	641
MSTRG.18872	276	0.344203	54
SbRio.03G378300	374	0.620321	123
SbRio.04G357100	387	0.547804	96
SbRio.08G048200	2011	0.404276	315
SbRio.01G215900	1469	0.524166	489
MSTRG.39934	803	0.346202	40
SbRio.02G215900	1980	0.578788	251
MSTRG.11944	740	0.667568	232
MSTRG.44822	1946	0.440904	336
SbRio.03G398300	6406	0.432251	2135
SbRio.06G195000	1911	0.623234	578
SbRio.01G440400	4576	0.539117	353
MSTRG.26439	1669	0.646495	556
MSTRG.25567	514	0.527237	85
MSTRG.20363	376	0.454787	44
SbRio.09G218600	3023	0.432683	146
MSTRG.42876	247	0.319838	60
SbRio.02G432500	3215	0.539658	543
SbRio.03G035900	7500	0.5008	999
SbRio.01G298600	4078	0.454144	1359
SbRio.01G548000	4291	0.556747	678
SbRio.04G298000	1309	0.595875	436
SbRio.09G010700	465	0.724731	155
SbRio.01G476600	4873	0.427868	94
MSTRG.14301	1768	0.628394	522
MSTRG.40509	326	0.558282	78
SbRio.02G094900	2304	0.593316	635
MSTRG.28787	756	0.375661	77
MSTRG.43449	355	0.495775	67
MSTRG.30551	250	0.576	82
MSTRG.31021	383	0.477807	65
SbRio.01G531700	2879	0.618618	812
MSTRG.37471	1375	0.536727	458
MSTRG.39844	692	0.365607	100
MSTRG.40659	288	0.597222	96
MSTRG.2598	1142	0.626095	380
SbRio.01G492100	809	0.411619	269
REL-SbiBTX642.09G135200.1.p	346	0.473988	100
SbRio.03G223800	1480	0.618243	330
MSTRG.26296	1568	0.592474	232
SbRio.01G112300	4111	0.497689	1287
MSTRG.20464	396	0.626263	118
MSTRG.8607	229	0.764192	76
REL-SbiBTX642.02G228900.1.p	721	0.603329	140
SbRio.02G380400	2595	0.440077	463
MSTRG.40478	2672	0.398204	106
SbRio.10G316600	4312	0.464286	1013
MSTRG.32305	259	0.509653	86
MSTRG.42763	1517	0.481213	101
MSTRG.43074	477	0.536688	120
MSTRG.39330	701	0.450785	233
SbRio.10G114700	630	0.560317	70
SbRio.01G003500	1427	0.555711	343
SbRio.03G188900	4291	0.353997	85
SbRio.01G532500	6288	0.468989	549
SbRio.04G121800	1290	0.479845	155
SbRio.04G157400	6022	0.46546	523
SbRio.02G023600	2635	0.628463	682
MSTRG.24963	336	0.407738	111
SbRio.04G077000	786	0.624682	261
MSTRG.13474	228	0.464912	39
MSTRG.29352	381	0.39895	127
SbRio.10G279800	5652	0.525655	786
MSTRG.32117	243	0.489712	80
SbRio.06G184600	4038	0.463101	374
SbRio.01G190300	429	0.664336	142
SbRio.02G157200	165	0.575758	55
SbRio.05G057000	2401	0.579342	296
SbRio.03G025000	2157	0.509504	147
SbRio.05G069700	1902	0.405363	633
SbRio.01G163500	3217	0.63382	611
SbRio.02G135500	1024	0.483398	94
MSTRG.25411	1371	0.654267	392
MSTRG.35208	1026	0.47271	188
SbRio.08G031200	2382	0.460118	178
SbRio.05G244700	932	0.536481	205
MSTRG.24636	586	0.44198	51
SbRio.09G093800	2045	0.490954	202
SbRio.09G187300	2925	0.435897	251
SbRio.02G130600	3881	0.425921	365
SbRio.03G400200	944	0.443856	314
SbRio.07G024800	779	0.372272	259
MSTRG.419	583	0.696398	90
MSTRG.13656	527	0.40797	108
SbRio.08G072100	3560	0.449438	350
SbRio.09G125700	3308	0.418984	93
SbRio.01G251700	1126	0.393428	73
SbRio.02G091900	20302	0.463107	1883
SbRio.05G123700	1223	0.430908	118
SbRio.06G297400	2921	0.536802	973
SbRio.10G237400	654	0.399083	217
SbRio.02G144800	2365	0.458774	387
MSTRG.16458	2273	0.41663	757
SbRio.10G111600	830	0.598795	267
SbRio.06G243300	2206	0.528105	353
SbRio.01G250700	1750	0.489143	101
MSTRG.7133	360	0.694444	119
SbRio.06G291300	4553	0.390731	465
MSTRG.10867	272	0.360294	28
MSTRG.29574	1420	0.416901	120
SbRio.10G299900	1754	0.503991	428
MSTRG.5221	582	0.506873	152
SbRio.09G158600	3633	0.487751	356
MSTRG.36844	396	0.669192	121
SbRio.05G170800	2326	0.617799	511
MSTRG.23025	859	0.620489	143
SbRio.10G204000	1412	0.576487	274
SbRio.05G133900	1118	0.465116	116
MSTRG.32086	313	0.504792	67
SbRio.01G580200	912	0.578947	303
SbRio.07G212500	222	0.486486	73
SbRio.04G104500	5307	0.449595	440
SbRio.08G111600	1201	0.471274	400
SbRio.04G236200	4693	0.487108	1054
SbRio.08G057700	2847	0.556024	519
SbRio.03G088100	1847	0.593395	615
MSTRG.12348	687	0.554585	228
MSTRG.43682	1407	0.484009	226
SbRio.05G140200	420	0.454762	139
SbRio.09G084200	264	0.42803	87
SbRio.01G379900	1035	0.418357	93
MSTRG.24581	776	0.481959	83
SbRio.08G101800	3093	0.473327	413
SbRio.07G085700	1593	0.468299	531
SbRio.02G420900	10844	0.51872	736
SbRio.06G010100	5944	0.525067	730
SbRio.06G216500	732	0.661202	244
SbRio.10G110800	513	0.695906	171
SbRio.09G165000	2550	0.538431	850
SbRio.05G047500	7092	0.491681	432
SbRio.01G126000	754	0.539788	113
SbRio.09G131600	880	0.579545	138
SbRio.09G036600	1840	0.62337	436
MSTRG.1921	956	0.51569	103
SbRio.01G238500	993	0.389728	331
SbRio.03G261700	3900	0.392051	566
SbRio.03G460800	1504	0.666223	501
SbRio.02G394400	915	0.605464	305
MSTRG.24942	644	0.456522	74
SbRio.05G103100	339	0.60767	112
MSTRG.29928	258	0.275194	47
SbRio.09G037600	759	0.4361	67
MSTRG.19628	1997	0.483225	77
SbRio.05G102600	2537	0.467481	254
SbRio.08G035500	3098	0.481601	173
MSTRG.3487	262	0.385496	49
SbRio.06G042800	2184	0.419414	67
SbRio.04G270100	2121	0.573786	707
SbRio.01G120700	5899	0.524496	744
MSTRG.16931	970	0.403093	51
SbRio.01G087400	4778	0.444119	179
SbRio.06G107700	2270	0.614097	586
SbRio.06G100300	3555	0.462729	329
MSTRG.38370	257	0.400778	45
SbRio.03G263500	1491	0.580148	409
MSTRG.40449	3133	0.473667	357
MSTRG.38406	904	0.422566	73
MSTRG.31896	291	0.61512	96
SbRio.05G083200	3066	0.362688	199
SbRio.10G341900	5932	0.527647	501
SbRio.06G232800	2055	0.457421	232
SbRio.03G211700	327	0.700306	108
SbRio.10G027400	3042	0.475345	267
MSTRG.6472	1678	0.716329	334
SbRio.02G284300	3650	0.423014	362
SbRio.02G221800	368	0.589674	88
SbRio.06G205900	3781	0.488495	1260
MSTRG.36897	238	0.382353	79
SbRio.02G285500	536	0.595149	92
SbRio.07G058900	4274	0.508189	738
MSTRG.24029	298	0.590604	99
REL-SbiBTX642.03G474100.1.p	572	0.634615	120
MSTRG.30878	834	0.557554	113
MSTRG.12804	953	0.512067	227
SbRio.01G398100	5673	0.49198	616
MSTRG.35936	893	0.557671	297
SbRio.02G036100	2789	0.419147	162
SbRio.03G339800	3312	0.435688	177
SbRio.04G054600	3027	0.484969	461
SbRio.09G258400	1610	0.49441	201
MSTRG.12278	1404	0.676638	467
SbRio.09G098000	468	0.589744	155
SbRio.09G266300	1266	0.653239	422
SbRio.04G322300	2123	0.55252	266
SbRio.08G048100	3637	0.497113	998
SbRio.01G563000	1803	0.536328	484
SbRio.07G188800	2327	0.578857	270
SbRio.09G085500	1092	0.406593	137
SbRio.03G155600	7421	0.470152	843
SbRio.03G356900	3270	0.459633	842
MSTRG.42397	464	0.592672	105
SbRio.10G114800	3141	0.400191	557
SbRio.09G155300	1916	0.579332	172
SbRio.03G265800	1527	0.573019	509
SbRio.07G128500	11196	0.452751	1877
SbRio.06G064300	2084	0.431382	186
SbRio.09G269300	2701	0.52351	900
SbRio.04G123000	2150	0.553488	385
SbRio.01G563400	1646	0.509721	215
SbRio.10G292300	4068	0.436824	178
MSTRG.6122	2534	0.421863	399
SbRio.04G136900	1695	0.572271	240
MSTRG.28840	1998	0.398899	184
SbRio.07G164100	3836	0.419187	245
SbRio.02G123100	2781	0.402373	423
SbRio.02G136500	369	0.582656	98
SbRio.09G264600	4964	0.437147	320
SbRio.07G234900	3493	0.672774	1163
MSTRG.16597	556	0.399281	99
SbRio.K002500	1977	0.40263	658
SbRio.05G106800	2679	0.446062	893
SbRio.04G249600	2395	0.510647	798
MSTRG.31544	205	0.419512	68
SbRio.10G021200	703	0.495021	234
MSTRG.22379	2793	0.613319	422
SbRio.04G200200	4635	0.455879	419
MSTRG.28160	351	0.737892	117
MSTRG.40210	223	0.605381	74
MSTRG.3142	2629	0.382655	63
SbRio.10G291100	1851	0.605078	617
SbRio.06G179800	3685	0.45943	1228
MSTRG.43199	817	0.69033	232
SbRio.01G496200	2895	0.464594	341
MSTRG.14918	335	0.444776	74
SbRio.05G087000	720	0.627778	240
SbRio.03G030100	4820	0.450622	387
SbRio.10G166600	1760	0.530682	100
SbRio.10G060200	8510	0.47168	723
SbRio.10G317500	4194	0.516929	336
MSTRG.33244	642	0.71028	214
SbRio.10G319700	2036	0.63556	373
MSTRG.37264	979	0.405516	93
MSTRG.4144	209	0.607656	38
SbRio.05G214400	3889	0.55387	698
MSTRG.34539	640	0.617188	120
SbRio.01G277200	2953	0.456146	368
SbRio.08G085600	879	0.47554	128
SbRio.10G126300	1273	0.61194	243
SbRio.01G518300	2629	0.492583	876
SbRio.03G278300	1425	0.362105	88
SbRio.04G199300	1758	0.617179	359
SbRio.01G011500	1592	0.599246	200
SbRio.05G198500	17037	0.389505	212
SbRio.01G522900	384	0.674479	128
MSTRG.30461	901	0.493896	88
MSTRG.11467	405	0.595062	106
MSTRG.24302	950	0.470526	71
MSTRG.29547	248	0.504032	66
MSTRG.36912	863	0.534183	142
SbRio.02G435300	1926	0.489616	114
SbRio.02G037700	2807	0.470609	125
MSTRG.33272	1664	0.486779	122
REL-SbiBTX642.K007700.1.p	4231	0.421413	109
MSTRG.9375	910	0.415385	216
SbRio.04G146400	3835	0.429726	147
MSTRG.21329	438	0.675799	145
MSTRG.2376	843	0.548043	184
SbRio.03G366500	1217	0.486442	119
SbRio.01G469100	1020	0.502941	127
SbRio.03G190900	559	0.488372	102
SbRio.04G237000	2269	0.459674	121
MSTRG.407	425	0.414118	33
SbRio.10G005000	2707	0.5471	902
SbRio.08G120200	2730	0.39707	67
SbRio.02G306800	2389	0.445375	166
MSTRG.39281	3609	0.437794	1203
SbRio.03G123400	2563	0.596567	540
MSTRG.37602	476	0.638655	142
SbRio.05G091000	752	0.567819	250
MSTRG.4626	1026	0.532164	112
SbRio.01G265700	210	0.357143	69
SbRio.06G056500	3769	0.51844	198
SbRio.04G377200	1324	0.616314	299
MSTRG.32023	301	0.48505	100
SbRio.10G184600	4070	0.460197	450
SbRio.03G444100	5588	0.497674	410
SbRio.07G159500	4096	0.601563	704
SbRio.02G040700	1190	0.643697	396
MSTRG.44420	399	0.593985	54
SbRio.02G350200	3003	0.602731	957
SbRio.01G485100	708	0.628531	235
MSTRG.24413	544	0.670956	180
SbRio.10G358200	2254	0.482254	751
SbRio.04G118200	1657	0.556427	210
MSTRG.6127	4397	0.453718	120
SbRio.08G082200	2932	0.571282	886
SbRio.09G179900	6768	0.468972	766
MSTRG.21307	835	0.683832	278
SbRio.03G152000	5021	0.446525	252
SbRio.01G079800	1804	0.597007	344
SbRio.06G170400	10582	0.464184	414
SbRio.03G289600	2849	0.43875	119
SbRio.04G031800	1865	0.53941	393
SbRio.09G168400	3693	0.437043	184
SbRio.07G110200	5503	0.4165	325
SbRio.03G084400	3016	0.598806	1005
MSTRG.29883	222	0.369369	73
MSTRG.31679	9262	0.417404	861
MSTRG.27382	2305	0.457701	588
MSTRG.9477	2302	0.421373	767
SbRio.03G136800	3231	0.457444	480
MSTRG.29498	2707	0.398966	122
SbRio.01G474300	3056	0.391034	156
MSTRG.15918	260	0.780769	86
SbRio.08G152000	4310	0.491415	163
SbRio.02G387200	1482	0.611336	356
MSTRG.22995	2657	0.427174	885
MSTRG.36969	652	0.489264	97
MSTRG.14588	4812	0.447007	115
SbRio.07G137800	1044	0.573755	241
MSTRG.7931	430	0.560465	89
SbRio.03G220300	2218	0.487376	211
SbRio.10G157800	1520	0.616447	427
SbRio.02G243300	3299	0.50288	486
MSTRG.43169	237	0.447257	30
SbRio.03G313300	1084	0.418819	104
SbRio.02G055300	967	0.477766	322
SbRio.05G181400	2181	0.376433	75
SbRio.07G075300	6421	0.433422	2140
SbRio.06G270100	448	0.578125	148
SbRio.08G040200	4001	0.506873	400
MSTRG.6162	1061	0.480679	162
REL-Sobic.004G324500.1.p	1319	0.452616	307
SbRio.05G125400	1378	0.466618	126
SbRio.02G377000	2722	0.529758	455
MSTRG.45037	273	0.461538	91
MSTRG.27174	1730	0.681503	576
SbRio.03G362700	3921	0.474624	482
SbRio.01G314100	2222	0.448245	193
REL-SbiBTX642.03G398900.1.p	416	0.350962	113
SbRio.04G053100	3296	0.462379	1098
MSTRG.43388	5257	0.605478	1444
MSTRG.29489	279	0.46595	49
SbRio.04G051200	390	0.671795	129
SbRio.07G141200	5523	0.479631	298
MSTRG.29794	359	0.465181	119
MSTRG.33983	660	0.425758	51
SbRio.01G561700	2134	0.578725	322
MSTRG.35661	1079	0.463392	146
MSTRG.35314	1867	0.625067	484
SbRio.01G382800	611	0.582651	124
SbRio.08G184900	12519	0.43406	932
SbRio.04G228700	2683	0.593366	894
SbRio.04G142800	1695	0.40354	564
SbRio.07G210600	1862	0.595059	258
SbRio.02G054000	1855	0.587062	259
SbRio.03G405100	3841	0.385577	101
SbRio.09G127000	4815	0.371755	97
MSTRG.12781	359	0.62117	119
SbRio.09G223200	2918	0.441741	449
MSTRG.19579	1978	0.430738	121
SbRio.09G089400	654	0.480122	218
MSTRG.23738	989	0.455005	88
SbRio.05G015700	2035	0.587715	678
MSTRG.12551	279	0.344086	85
SbRio.01G097200	1469	0.524847	141
SbRio.03G404700	1995	0.366917	664
SbRio.01G455600	4736	0.426309	263
SbRio.01G283600	703	0.559033	193
SbRio.08G110300	2106	0.444444	196
SbRio.04G174900	2157	0.634214	719
MSTRG.31910	2602	0.427364	141
SbRio.10G104300	2651	0.524708	883
MSTRG.28131	310	0.587097	103
MSTRG.3344	268	0.567164	88
MSTRG.3218	3992	0.440631	182
SbRio.07G149800	4059	0.374969	137
MSTRG.18881	1921	0.434669	640
SbRio.01G488200	2663	0.468644	470
SbRio.04G201900	4055	0.484587	530
MSTRG.39068	2647	0.595013	464
SbRio.01G210500	1232	0.465097	410
SbRio.10G184700	294	0.659864	97
MSTRG.39817	468	0.576923	104
SbRio.02G395900	3321	0.498645	703
SbRio.06G091900	1990	0.450754	663
SbRio.01G051300	612	0.658497	203
SbRio.06G021600	3326	0.490078	1108
MSTRG.39925	303	0.580858	101
SbRio.09G178000	2659	0.62768	315
SbRio.10G098700	2278	0.539069	759
MSTRG.19103	1914	0.433647	112
SbRio.04G269900	3103	0.407992	113
SbRio.05G187000	1820	0.543407	462
MSTRG.32661	495	0.559596	155
SbRio.08G175600	1169	0.558597	389
SbRio.02G061400	1341	0.586875	447
MSTRG.22631	879	0.567691	173
MSTRG.22614	895	0.593296	232
SbRio.04G030500	762	0.510499	150
SbRio.05G153300	3263	0.455716	187
MSTRG.42265	2037	0.472263	114
REL-SbiRTX430.10G194600.1.p	437	0.643021	145
SbRio.01G259200	1010	0.5	112
SbRio.04G306400	3402	0.402998	97
SbRio.01G072900	1535	0.583062	229
SbRio.03G292900	3934	0.401118	106
SbRio.02G051000	3398	0.496469	275
SbRio.10G293200	512	0.59375	88
SbRio.01G019900	7280	0.538049	690
SbRio.07G091800	3302	0.608722	976
SbRio.01G248500	1863	0.560386	405
SbRio.03G280200	846	0.459811	99
SbRio.03G156700	2388	0.607621	352
SbRio.01G408800	2764	0.436324	443
MSTRG.1919	1085	0.484793	111
SbRio.02G310700	3386	0.454223	518
SbRio.07G103700	8138	0.419268	2712
SbRio.09G046300	2658	0.453725	85
SbRio.02G188300	1405	0.454093	267
MSTRG.28734	1120	0.504464	373
MSTRG.29522	239	0.393305	45
SbRio.01G251000	2571	0.543368	441
MSTRG.9832	250	0.54	31
SbRio.06G267400	4291	0.462596	415
SbRio.06G256700	13705	0.432178	4568
SbRio.05G175900	1317	0.410023	114
MSTRG.42905	361	0.459834	58
SbRio.09G209000	336	0.577381	111
SbRio.01G301900	2677	0.463579	892
MSTRG.3334	211	0.57346	36
MSTRG.29034	844	0.584123	281
SbRio.01G010400	3282	0.510664	729
SbRio.02G029500	3458	0.476865	1152
SbRio.03G038100	955	0.55288	209
MSTRG.23945	468	0.600427	155
SbRio.02G299300	363	0.473829	120
SbRio.01G391600	2056	0.572471	685
SbRio.05G133400	402	0.549751	134
SbRio.08G141100	1212	0.648515	383
SbRio.07G145100	4597	0.441157	197
SbRio.04G370300	4817	0.499481	429
MSTRG.2046	265	0.464151	88
SbRio.10G158500	468	0.668803	155
SbRio.07G216700	1246	0.477528	415
SbRio.09G235300	2338	0.646279	430
SbRio.03G204000	2301	0.45415	144
MSTRG.8891	2839	0.411412	806
MSTRG.19619	753	0.434263	171
MSTRG.4900	243	0.378601	80
SbRio.04G084800	3287	0.466078	303
SbRio.03G431200	871	0.577497	109
SbRio.01G547400	2941	0.455287	172
SbRio.01G536400	4496	0.506895	572
SbRio.01G392300	2176	0.491268	219
SbRio.10G125400	1885	0.62122	216
SbRio.03G381400	5457	0.518966	491
REL-Sobic.007G003300.1.p	593	0.438449	119
MSTRG.42803	456	0.616228	151
SbRio.01G144200	4175	0.526946	428
SbRio.04G293300	4812	0.471945	1604
SbRio.02G140200	1419	0.718816	352
SbRio.03G431500	2548	0.539639	175
SbRio.08G114500	570	0.521053	189
SbRio.10G306500	1764	0.566893	588
SbRio.01G263300	4669	0.378668	390
SbRio.02G111100	1467	0.649625	489
MSTRG.32217	240	0.358333	80
SbRio.06G279600	3000	0.541	472
MSTRG.28001	267	0.426966	47
SbRio.05G002900	387	0.483204	128
SbRio.07G035800	4398	0.450887	970
MSTRG.38463	492	0.693089	163
SbRio.02G042800	12482	0.468675	942
MSTRG.22865	579	0.56304	112
SbRio.03G122400	6726	0.454208	373
SbRio.02G417000	2644	0.495083	564
SbRio.07G008300	2487	0.564938	699
SbRio.01G232500	1656	0.478261	552
SbRio.05G124600	1968	0.454268	655
MSTRG.29135	542	0.619926	155
SbRio.10G051000	2123	0.487989	199
MSTRG.43873	443	0.480813	29
SbRio.03G124100	5715	0.434821	488
SbRio.04G106700	465	0.466667	154
SbRio.04G064600	4753	0.631601	820
SbRio.08G199100	825	0.630303	234
SbRio.03G337000	3619	0.474164	328
MSTRG.41286	1083	0.520776	131
SbRio.08G065900	934	0.453961	91
MSTRG.28398	511	0.598826	170
MSTRG.40082	418	0.330144	47
SbRio.02G131100	1364	0.380499	60
SbRio.06G037100	2036	0.38556	166
SbRio.08G132900	1480	0.434459	87
MSTRG.43612	239	0.656904	79
MSTRG.37730	1179	0.638677	190
SbRio.10G256400	4433	0.424994	161
SbRio.05G170600	2255	0.414191	751
SbRio.01G565800	3322	0.651716	755
MSTRG.12635	640	0.6	108
SbRio.03G446000	3509	0.420348	775
SbRio.01G017900	4386	0.512312	1462
SbRio.06G155300	5932	0.435941	701
MSTRG.21092	992	0.516129	131
MSTRG.23281	364	0.612637	67
SbRio.10G154200	559	0.493739	92
SbRio.06G272900	5162	0.525571	786
SbRio.09G026900	5733	0.490319	505
SbRio.10G178100	1755	0.450712	584
SbRio.06G052800	558	0.580645	185
SbRio.09G247500	2925	0.550427	975
MSTRG.36888	256	0.398438	84
MSTRG.12921	1014	0.365878	84
REL-SbiBTX642.02G438400.1.p	504	0.551587	148
SbRio.02G060000	1952	0.485656	650
MSTRG.25336	747	0.424364	46
SbRio.01G521200	1781	0.563167	383
SbRio.03G187900	2430	0.481481	163
SbRio.06G032200	1640	0.403049	88
SbRio.06G261400	3569	0.389745	1189
SbRio.02G175800	4472	0.42263	514
SbRio.01G461000	4298	0.412285	483
SbRio.02G296200	2128	0.386748	79
SbRio.06G121200	420	0.745238	139
MSTRG.18559	241	0.327801	28
MSTRG.35845	484	0.345041	45
MSTRG.3466	293	0.40273	97
SbRio.10G129600	1691	0.572442	287
MSTRG.29729	257	0.412451	80
SbRio.01G242500	1409	0.621718	395
MSTRG.35352	3518	0.407902	116
SbRio.02G297000	3186	0.54865	384
SbRio.08G038200	1331	0.522915	229
SbRio.08G153800	156	0.49359	51
SbRio.01G085800	3247	0.407145	144
SbRio.06G072900	7400	0.503784	492
SbRio.01G319400	2488	0.554662	208
SbRio.01G496900	4785	0.535214	1595
SbRio.09G166100	774	0.596899	166
SbRio.10G077200	402	0.567164	133
MSTRG.14478	449	0.44098	35
SbRio.07G010300	559	0.411449	186
SbRio.04G149900	420	0.45	140
SbRio.03G239400	2958	0.46856	986
MSTRG.6310	361	0.448753	54
SbRio.01G201000	4887	0.409658	1381
SbRio.01G157000	2176	0.442096	268
SbRio.10G358100	1181	0.596105	275
SbRio.06G281500	108	0.435185	35
SbRio.01G117800	4355	0.395178	138
SbRio.09G235100	4083	0.500122	551
MSTRG.18129	741	0.611336	246
SbRio.04G028900	4121	0.499393	917
SbRio.01G419500	2149	0.404839	168
SbRio.01G508400	6094	0.513784	560
SbRio.10G222300	1886	0.587487	437
SbRio.10G337600	3657	0.598578	803
MSTRG.8081	339	0.306785	66
MSTRG.29377	221	0.402715	22
SbRio.08G113100	5301	0.450104	758
SbRio.08G036100	765	0.486275	67
MSTRG.14709	207	0.405797	68
SbRio.03G428600	1707	0.461629	123
SbRio.10G039800	3371	0.414417	409
SbRio.07G065000	2226	0.481132	227
SbRio.02G433200	1070	0.534579	203
MSTRG.33592	2955	0.428426	104
SbRio.10G341400	2948	0.429783	384
SbRio.10G352300	978	0.626789	326
SbRio.07G044800	738	0.468835	86
SbRio.03G333800	5080	0.425787	1693
SbRio.02G146200	1138	0.558875	208
SbRio.02G032400	2753	0.577552	571
MSTRG.31645	1286	0.525661	74
SbRio.09G090900	5729	0.411241	212
MSTRG.27942	214	0.509346	71
SbRio.05G130200	1107	0.514002	152
MSTRG.43093	242	0.524793	80
MSTRG.30897	711	0.603376	115
SbRio.09G239100	3747	0.436349	410
REL-SbiBTX642.10G207200.1.p	1077	0.542247	250
SbRio.01G541600	2492	0.463483	407
SbRio.04G115100	1858	0.642626	509
MSTRG.21613	230	0.482609	60
SbRio.10G084200	2923	0.648649	796
SbRio.04G198400	2466	0.504866	468
SbRio.03G441600	2074	0.540019	691
MSTRG.36352	273	0.380952	61
SbRio.03G423300	1303	0.47122	238
MSTRG.17300	225	0.608889	74
SbRio.03G377200	2564	0.390016	99
SbRio.04G310600	927	0.516721	309
SbRio.10G318100	2810	0.670107	936
MSTRG.36853	378	0.412698	48
SbRio.03G424000	1654	0.428658	162
SbRio.10G318900	5064	0.441351	686
SbRio.06G063100	2983	0.460275	994
SbRio.01G336200	6132	0.453686	2044
SbRio.07G242600	1681	0.508626	187
SbRio.01G287200	339	0.59292	112
MSTRG.11940	412	0.63835	137
SbRio.02G091000	249	0.542169	82
REL-Sobic.002G017100.1.p	1792	0.513951	520
SbRio.06G272600	1953	0.566308	143
SbRio.08G015100	1532	0.492167	268
SbRio.03G058600	1096	0.551095	289
MSTRG.21851	211	0.469194	70
SbRio.06G218600	1821	0.509061	313
SbRio.02G003200	1775	0.362817	591
SbRio.05G116100	1974	0.404255	658
SbRio.03G172300	2840	0.499296	415
MSTRG.18440	953	0.443861	66
SbRio.03G294300	6811	0.46792	2270
SbRio.02G349200	1714	0.565344	284
MSTRG.19186	221	0.343891	37
SbRio.01G254700	4805	0.505723	249
MSTRG.19653	2826	0.462845	285
SbRio.02G255600	1419	0.590557	269
SbRio.01G192500	1048	0.46374	349
SbRio.06G227600	3674	0.484486	479
SbRio.04G268400	1747	0.593589	302
SbRio.01G384900	7857	0.444572	345
SbRio.10G358500	1446	0.603043	278
MSTRG.43564	2835	0.562257	945
SbRio.10G061000	1242	0.52496	413
MSTRG.36639	217	0.539171	71
REL-SbiBTX642.02G211400.1.p	335	0.686567	111
SbRio.01G072000	2132	0.432927	710
MSTRG.29421	4487	0.402719	194
SbRio.05G223800	1770	0.466102	204
SbRio.10G279600	408	0.585784	136
SbRio.06G104000	1043	0.566635	347
MSTRG.3002	1850	0.516216	616
MSTRG.10025	281	0.459075	93
SbRio.01G498900	2597	0.493261	865
SbRio.09G151100	2215	0.661851	700
SbRio.03G323100	1599	0.512821	116
MSTRG.27190	648	0.459877	180
SbRio.10G000100	2847	0.529329	272
SbRio.09G070600	6554	0.398383	132
SbRio.02G065500	1638	0.462759	98
SbRio.03G068400	3030	0.624422	880
SbRio.01G083500	2601	0.590542	464
MSTRG.3275	796	0.550251	195
SbRio.06G198600	8981	0.423561	794
SbRio.10G155800	4405	0.381385	103
SbRio.01G068600	1327	0.492841	156
SbRio.09G167800	3381	0.415558	110
SbRio.01G422700	693	0.714286	230
SbRio.03G207900	2852	0.496143	950
SbRio.01G578500	2395	0.43048	130
SbRio.10G184100	1101	0.440509	366
SbRio.05G225600	3715	0.453567	995
MSTRG.32243	1380	0.532609	51
SbRio.04G048100	2688	0.545015	896
MSTRG.16043	514	0.694553	170
SbRio.10G305000	1992	0.517068	109
SbRio.08G075300	898	0.410913	299
MSTRG.7820	2049	0.464129	122
SbRio.03G070700	4097	0.456676	1365
MSTRG.39329	308	0.392857	83
SbRio.04G155600	1343	0.486969	118
SbRio.02G291500	3304	0.421005	282
SbRio.02G189400	4623	0.461172	1541
SbRio.10G236400	1773	0.465313	189
SbRio.09G036900	1755	0.516809	407
SbRio.06G104100	1379	0.383611	135
SbRio.02G329000	4808	0.487937	1018
MSTRG.28290	533	0.67167	177
SbRio.09G002700	6100	0.515246	399
SbRio.04G093000	4666	0.503643	1046
SbRio.07G012700	682	0.478006	121
SbRio.06G291200	2278	0.477173	166
MSTRG.19744	1776	0.435811	225
MSTRG.42755	1438	0.441586	143
MSTRG.27059	715	0.584615	200
SbRio.09G202700	1394	0.538737	401
MSTRG.1267	1648	0.417476	103
SbRio.05G144900	5053	0.538888	635
MSTRG.1308	383	0.362924	127
MSTRG.44039	380	0.518421	75
SbRio.08G135500	1184	0.522804	394
SbRio.07G095200	1216	0.442434	276
MSTRG.42698	353	0.569405	90
MSTRG.1478	379	0.656992	126
SbRio.04G144700	819	0.442002	272
SbRio.01G145600	1398	0.514306	466
SbRio.01G144700	4584	0.517452	189
SbRio.04G337700	2200	0.484545	362
SbRio.03G303800	4194	0.480925	1398
SbRio.02G117800	4667	0.428541	584
SbRio.01G342500	1020	0.530392	271
MSTRG.24704	284	0.419014	94
SbRio.09G095100	1106	0.530741	368
MSTRG.130	504	0.706349	152
MSTRG.28672	917	0.40349	53
SbRio.03G280800	2156	0.470779	350
SbRio.03G330100	1917	0.553469	168
SbRio.03G126200	1392	0.601293	365
SbRio.09G194300	6871	0.557997	483
SbRio.05G032100	9176	0.4284	924
MSTRG.35990	396	0.60101	131
MSTRG.37397	1684	0.552257	120
SbRio.07G008400	1453	0.501721	183
SbRio.03G189200	9552	0.438128	532
MSTRG.13742	372	0.518817	66
SbRio.04G066800	7106	0.467211	1091
SbRio.10G203600	4209	0.492754	418
MSTRG.36570	967	0.451913	113
MSTRG.19904	1393	0.483848	464
MSTRG.28981	213	0.460094	44
SbRio.01G222200	6518	0.387235	145
SbRio.03G096500	1657	0.430296	80
SbRio.04G044100	4362	0.441541	713
SbRio.09G012200	1807	0.503597	388
SbRio.05G244200	1140	0.619298	183
SbRio.02G005600	1340	0.579851	215
MSTRG.25452	2918	0.40096	162
SbRio.10G135400	530	0.590566	102
SbRio.08G202700	6791	0.394051	2263
SbRio.09G106100	2016	0.532242	672
SbRio.07G049700	412	0.490291	93
SbRio.06G176700	4475	0.524693	430
SbRio.02G174600	4225	0.52213	1408
SbRio.05G208100	1283	0.495713	193
SbRio.07G106500	786	0.597964	100
MSTRG.26641	283	0.671378	94
MSTRG.44743	2315	0.409935	771
MSTRG.9280	215	0.409302	71
SbRio.10G297200	2400	0.53375	122
SbRio.07G149900	10019	0.452241	609
SbRio.04G374200	603	0.671642	200
MSTRG.29815	238	0.352941	26
SbRio.03G438000	1151	0.492615	99
SbRio.08G131800	2416	0.435844	221
SbRio.02G097200	2193	0.488372	276
SbRio.03G040700	2647	0.496033	222
SbRio.06G222400	2741	0.518424	913
SbRio.01G083600	1571	0.586251	334
MSTRG.28834	1434	0.430962	478
SbRio.03G244300	3699	0.478508	228
MSTRG.6207	294	0.537415	62
SbRio.10G190300	588	0.617347	195
SbRio.10G213600	3389	0.503983	526
SbRio.09G031800	1578	0.649556	525
SbRio.08G007300	972	0.622428	323
SbRio.09G046800	1642	0.525579	547
SbRio.04G317700	1640	0.631098	426
SbRio.06G005500	432	0.576389	143
SbRio.10G205900	453	0.578366	150
SbRio.03G117300	1945	0.585604	404
SbRio.05G139500	663	0.675716	220
MSTRG.4618	258	0.515504	61
MSTRG.2711	1498	0.437917	94
MSTRG.36622	599	0.470785	39
MSTRG.4490	511	0.585127	71
SbRio.06G104800	1132	0.484099	196
SbRio.02G047500	1033	0.498548	94
MSTRG.537	524	0.433206	53
SbRio.02G072100	3677	0.417732	454
SbRio.03G304100	17605	0.486566	472
SbRio.05G198400	4061	0.409259	619
SbRio.02G435700	845	0.537278	196
SbRio.02G197600	1313	0.672506	437
SbRio.03G272900	2721	0.545755	538
SbRio.01G480200	4493	0.428444	1497
MSTRG.3420	305	0.360656	101
SbRio.04G161900	2208	0.48596	736
SbRio.04G209600	2758	0.425308	395
SbRio.03G202600	2683	0.461051	344
MSTRG.4240	857	0.591599	117
MSTRG.33441	710	0.550704	156
MSTRG.6918	654	0.617737	118
SbRio.08G023000	3638	0.52309	609
SbRio.01G070900	1049	0.447092	73
SbRio.06G229500	2414	0.571665	207
SbRio.09G249400	2995	0.408347	289
MSTRG.36579	463	0.645788	96
MSTRG.10686	4441	0.403963	96
SbRio.04G312800	1127	0.552795	375
MSTRG.8958	3469	0.595561	287
SbRio.01G098000	16127	0.421033	2751
SbRio.01G146700	1248	0.510417	116
SbRio.04G365600	3764	0.528162	305
SbRio.06G234400	6776	0.439197	1853
SbRio.02G035000	2760	0.660507	919
SbRio.10G069600	8325	0.437718	2775
MSTRG.13543	327	0.360856	23
SbRio.10G002000	2743	0.505651	668
SbRio.01G035000	501	0.61477	166
MSTRG.31312	435	0.416092	74
SbRio.01G223300	594	0.648148	197
MSTRG.29754	360	0.486111	43
SbRio.05G179300	1664	0.646034	554
SbRio.06G030400	1263	0.536817	363
SbRio.08G018700	2978	0.450638	403
SbRio.10G350800	186	0.586022	61
SbRio.05G235300	5201	0.516439	730
MSTRG.35040	541	0.619224	180
MSTRG.15544	245	0.330612	35
SbRio.06G232200	2424	0.556931	536
SbRio.04G310100	8261	0.439898	2506
SbRio.02G279300	3462	0.613229	473
SbRio.10G085600	1065	0.443192	89
SbRio.05G227700	760	0.4	114
SbRio.01G383000	1871	0.571352	272
SbRio.10G054300	1931	0.359399	643
SbRio.06G108100	2004	0.637725	389
SbRio.10G358600	1406	0.550498	468
REL-SbiBTX642.02G167100.1.p	2337	0.619598	566
SbRio.05G170400	1936	0.61312	425
MSTRG.32475	849	0.295642	40
SbRio.10G164600	3243	0.515264	133
SbRio.01G153400	3348	0.420848	105
MSTRG.29259	256	0.398438	40
REL-SbiRTX430.10G227400.1.p	433	0.510393	100
SbRio.01G008500	3819	0.463734	516
SbRio.01G520800	7330	0.479673	428
SbRio.01G341300	892	0.523543	205
SbRio.06G267500	1859	0.61915	619
SbRio.08G021400	1892	0.5074	630
MSTRG.9374	652	0.369632	69
SbRio.04G339600	6835	0.460132	417
MSTRG.36341	1742	0.488519	255
SbRio.07G176600	1007	0.425025	215
SbRio.07G186700	798	0.754386	265
SbRio.10G076800	567	0.45679	113
SbRio.06G102400	3326	0.543596	540
SbRio.07G082100	2690	0.393309	896
SbRio.08G017600	2620	0.423282	413
SbRio.02G089300	1575	0.617143	524
SbRio.01G528000	752	0.547872	134
MSTRG.1187	1356	0.479351	85
SbRio.01G265300	2186	0.459744	188
SbRio.05G094100	5847	0.541645	978
MSTRG.29391	1262	0.482567	121
SbRio.06G132800	2904	0.644972	968
MSTRG.22309	458	0.4869	48
SbRio.02G037600	795	0.61761	181
SbRio.02G418500	3360	0.542262	426
MSTRG.14100	671	0.66766	221
REL-SbiBTX642.05G146800.1.p	1215	0.580247	171
SbRio.07G110000	2704	0.413092	105
SbRio.01G503000	2628	0.428463	490
SbRio.02G442800	1592	0.60804	530
REL-SbiBTX642.01G015100.1.p	2523	0.546572	312
MSTRG.42585	605	0.495868	60
MSTRG.15636	803	0.520548	150
MSTRG.40287	1972	0.48783	151
SbRio.01G239500	243	0.646091	80
MSTRG.14782	212	0.377358	51
MSTRG.39011	795	0.437736	99
MSTRG.14007	512	0.296875	25
SbRio.05G167600	319	0.482759	85
MSTRG.36128	1002	0.457086	101
SbRio.01G124700	5136	0.514798	253
MSTRG.26425	1629	0.389196	59
SbRio.04G168800	441	0.385488	146
SbRio.01G401600	2281	0.501096	155
MSTRG.36126	1206	0.461028	123
SbRio.03G270700	2898	0.576605	527
SbRio.01G061700	1843	0.571351	458
MSTRG.30774	214	0.439252	42
MSTRG.11240	236	0.724576	78
SbRio.01G082300	3762	0.476077	742
MSTRG.9803	1977	0.449671	169
SbRio.07G023000	747	0.511379	249
MSTRG.11144	726	0.5	89
SbRio.03G394000	1815	0.522314	605
SbRio.07G190400	8524	0.455303	1026
SbRio.09G164200	3166	0.408086	58
SbRio.01G225900	615	0.6	136
SbRio.02G141500	1079	0.523633	174
SbRio.01G065400	2718	0.526858	328
SbRio.02G295600	1052	0.529468	350
SbRio.09G196700	3539	0.463973	504
MSTRG.9746	1161	0.557278	174
SbRio.09G170800	1869	0.523274	623
MSTRG.15506	2218	0.403066	85
MSTRG.21000	4019	0.551879	1113
SbRio.08G155000	3057	0.489042	1019
MSTRG.13577	227	0.700441	75
SbRio.03G352000	1989	0.567119	282
SbRio.02G414900	342	0.356725	113
SbRio.06G135000	2639	0.584312	580
SbRio.05G022000	3920	0.477806	948
MSTRG.10215	239	0.707113	79
MSTRG.25107	377	0.700265	125
SbRio.10G305500	2460	0.412602	819
SbRio.05G010900	3601	0.400722	317
SbRio.10G095200	1496	0.481952	117
REL-SbiRTX430.02G010100.1.p	2828	0.3971	139
SbRio.01G487700	246	0.349593	81
MSTRG.12920	407	0.601966	117
SbRio.03G128200	4277	0.451251	464
MSTRG.30833	716	0.509777	85
SbRio.01G232300	789	0.48289	262
SbRio.09G199700	2323	0.443823	260
SbRio.06G214400	1630	0.51411	256
SbRio.01G091500	2941	0.595716	980
SbRio.06G029500	2029	0.559389	542
MSTRG.12397	667	0.401799	222
SbRio.01G517200	2754	0.428468	234
SbRio.02G133200	4887	0.456722	891
SbRio.10G306800	4843	0.554821	1614
SbRio.06G083600	1549	0.594577	516
MSTRG.3997	250	0.532	43
SbRio.03G023500	1613	0.482951	126
MSTRG.21983	659	0.491654	219
SbRio.01G423500	2665	0.622514	356
SbRio.02G138800	2549	0.396626	117
SbRio.01G081200	2168	0.412823	722
MSTRG.7209	742	0.346361	97
MSTRG.28824	223	0.327354	20
SbRio.03G312100	1154	0.615251	384
SbRio.03G181900	1171	0.377455	216
SbRio.03G242800	1149	0.426458	382
SbRio.10G169100	3111	0.477981	357
SbRio.05G051500	2992	0.47393	250
SbRio.08G026100	2074	0.440212	184
SbRio.01G355100	3008	0.519282	747
SbRio.08G072900	970	0.439175	88
SbRio.09G069200	2197	0.398726	103
SbRio.05G027500	1110	0.507207	369
SbRio.09G179700	1521	0.622617	351
MSTRG.30926	255	0.721569	85
SbRio.06G279500	2899	0.491204	966
SbRio.09G155100	1551	0.53256	110
SbRio.03G310300	3940	0.494416	832
MSTRG.10039	968	0.61157	202
SbRio.07G204600	2923	0.500513	601
MSTRG.17159	2618	0.396486	132
MSTRG.39745	240	0.5375	80
MSTRG.6973	1688	0.447867	62
MSTRG.13871	381	0.433071	34
SbRio.08G117500	3221	0.497361	424
SbRio.03G458600	1206	0.588723	402
SbRio.05G235200	3782	0.458223	1002
SbRio.10G084300	2149	0.614705	472
SbRio.03G015300	696	0.466954	112
SbRio.07G229400	529	0.431002	89
SbRio.07G029000	1428	0.652661	476
SbRio.08G183500	4010	0.463342	364
MSTRG.33300	204	0.382353	59
SbRio.05G152800	1844	0.640998	614
SbRio.08G171500	1346	0.635958	234
SbRio.03G044500	1860	0.491935	185
SbRio.10G279300	1280	0.600781	287
SbRio.06G302900	3107	0.540071	293
SbRio.08G194800	414	0.47343	96
SbRio.09G070200	624	0.615385	207
MSTRG.29558	19002	0.542838	898
SbRio.01G283200	1956	0.400818	651
SbRio.10G142600	2470	0.351417	104
MSTRG.18719	352	0.414773	45
SbRio.02G403100	2479	0.465107	258
SbRio.06G285100	4321	0.478824	1440
SbRio.10G139100	927	0.526429	308
MSTRG.44902	343	0.405248	15
SbRio.04G172800	3741	0.504411	165
SbRio.01G324500	5982	0.475259	297
MSTRG.5763	3155	0.576862	685
SbRio.01G344000	846	0.510638	124
SbRio.06G209100	1310	0.541985	299
SbRio.02G377200	1505	0.58804	336
SbRio.01G086600	3193	0.514563	469
SbRio.04G016600	1264	0.461234	421
SbRio.10G138100	2420	0.600413	526
SbRio.07G029500	2367	0.543304	788
SbRio.03G293100	2055	0.657421	685
SbRio.07G158700	1299	0.588145	311
SbRio.08G177600	2535	0.500986	370
SbRio.10G190700	533	0.384615	177
MSTRG.2222	613	0.443719	44
SbRio.05G244500	2127	0.564175	520
SbRio.02G293000	2608	0.386887	167
SbRio.03G470500	1222	0.545827	407
SbRio.10G345700	813	0.722017	271
SbRio.02G306000	2490	0.470281	145
SbRio.02G064400	717	0.606695	239
SbRio.02G006900	2780	0.496763	635
SbRio.04G268100	1399	0.626876	412
SbRio.02G238300	1472	0.39606	489
SbRio.08G131000	753	0.462151	107
MSTRG.13178	772	0.599741	153
SbRio.04G278200	2176	0.54136	190
SbRio.01G543600	4215	0.554923	564
SbRio.01G059300	2409	0.530095	394
SbRio.05G108100	851	0.439483	110
SbRio.01G578900	2083	0.657705	330
SbRio.01G096900	1900	0.541579	172
SbRio.09G139500	1693	0.461902	370
SbRio.03G260000	3826	0.523523	579
MSTRG.1663	385	0.363636	49
SbRio.09G063600	1200	0.619167	400
SbRio.04G057400	1286	0.508554	184
SbRio.01G416500	1212	0.471947	114
SbRio.04G109700	1239	0.48749	182
SbRio.04G287700	3668	0.487459	456
SbRio.09G270100	1572	0.638041	199
SbRio.01G301600	1416	0.544492	199
SbRio.10G025200	2113	0.459536	177
SbRio.10G355000	947	0.454065	114
SbRio.10G116800	3309	0.474464	235
SbRio.03G086600	1982	0.574672	435
SbRio.01G347100	3486	0.445496	999
SbRio.01G544800	1868	0.558887	622
SbRio.06G214200	3099	0.497257	1033
SbRio.05G145200	7597	0.438331	1694
SbRio.10G282200	4179	0.407753	419
SbRio.02G129300	5528	0.433973	1842
SbRio.02G285300	1764	0.539683	588
SbRio.03G171000	1671	0.514063	280
MSTRG.7122	1450	0.514483	119
SbRio.02G092700	492	0.506098	92
MSTRG.31527	262	0.530534	67
MSTRG.18056	305	0.485246	60
SbRio.10G252500	2434	0.505752	399
MSTRG.17209	1325	0.49434	161
SbRio.02G218500	1444	0.639889	380
SbRio.04G096400	2382	0.41016	72
MSTRG.33480	214	0.747664	71
MSTRG.15497	913	0.498357	211
MSTRG.13757	905	0.512707	74
SbRio.03G090400	3803	0.551144	395
SbRio.04G347400	2394	0.502924	798
SbRio.02G239800	1464	0.512978	487
SbRio.09G240200	1751	0.617933	475
SbRio.08G134600	439	0.448747	146
MSTRG.6271	209	0.444976	42
SbRio.05G073900	447	0.700224	148
SbRio.02G032800	3919	0.475121	847
MSTRG.13038	1256	0.499204	112
SbRio.08G112800	1349	0.450704	89
SbRio.01G525200	4395	0.507395	1465
MSTRG.11409	398	0.5	47
MSTRG.26882	831	0.44284	140
MSTRG.3380	2053	0.469557	125
SbRio.03G196500	662	0.44864	203
SbRio.06G096200	705	0.519149	142
SbRio.03G119700	2705	0.567468	193
SbRio.10G292500	2549	0.49235	125
SbRio.02G086400	2965	0.542327	382
MSTRG.41318	1829	0.409513	609
SbRio.09G270800	7809	0.458573	1136
MSTRG.18687	633	0.545024	80
SbRio.01G076300	2505	0.483034	219
MSTRG.12729	391	0.352941	39
SbRio.02G086000	5228	0.329189	120
MSTRG.14241	289	0.49827	83
SbRio.03G443900	2159	0.441871	115
SbRio.05G223300	1317	0.573273	439
SbRio.04G020300	1485	0.694276	494
MSTRG.24881	2362	0.46105	220
MSTRG.3438	389	0.645244	129
SbRio.08G041000	2345	0.476333	175
SbRio.06G179400	964	0.438797	73
REL-SbiBTX642.03G110200.1.p	975	0.529231	224
SbRio.04G146600	581	0.557659	171
SbRio.03G194600	2554	0.408771	305
MSTRG.11936	206	0.538835	63
SbRio.08G119000	2088	0.478927	696
SbRio.02G056500	1140	0.513158	186
MSTRG.21888	1021	0.467189	106
SbRio.06G223800	5786	0.42188	355
SbRio.08G202300	7647	0.489342	252
MSTRG.33344	799	0.700876	161
SbRio.03G272700	7270	0.461073	1747
MSTRG.29264	7390	0.575101	1366
MSTRG.19638	273	0.351648	48
SbRio.05G123400	3039	0.434024	222
SbRio.08G073300	2095	0.440095	698
SbRio.02G326400	2904	0.452824	639
MSTRG.14098	284	0.503521	94
SbRio.07G040100	2939	0.436543	979
MSTRG.10034	7631	0.438737	290
SbRio.10G165000	2213	0.418888	101
SbRio.08G072500	2468	0.527553	822
SbRio.01G220200	4607	0.474495	547
SbRio.09G113700	2710	0.524723	903
SbRio.02G403000	3813	0.436926	262
SbRio.02G299600	13267	0.53162	688
SbRio.01G335000	201	0.522388	66
SbRio.08G002100	2401	0.488963	331
MSTRG.25716	758	0.601583	252
SbRio.05G051200	3181	0.474693	188
SbRio.02G243900	1586	0.662673	394
SbRio.03G382200	3489	0.46145	388
SbRio.04G300000	1094	0.583181	258
SbRio.01G479100	13640	0.485044	1293
SbRio.05G227400	612	0.584967	144
MSTRG.39496	586	0.498294	177
SbRio.05G037800	867	0.592849	288
MSTRG.35287	210	0.77619	69
SbRio.01G022100	8752	0.494287	2917
MSTRG.36963	228	0.377193	27
SbRio.02G268000	1651	0.529376	321
SbRio.05G192900	351	0.475783	116
MSTRG.33133	252	0.674603	84
MSTRG.19955	309	0.478964	56
SbRio.04G155100	4256	0.427632	440
SbRio.09G275500	1733	0.541258	226
MSTRG.11796	2636	0.424886	122
REL-SbiRTX430.02G218100.1.p	729	0.496571	151
SbRio.02G138600	2290	0.448908	100
SbRio.05G020600	756	0.427249	252
SbRio.08G106500	17449	0.425755	1429
SbRio.02G071300	1838	0.471708	210
SbRio.04G095600	5857	0.435889	705
MSTRG.42779	225	0.351111	28
SbRio.08G191200	3993	0.410218	325
SbRio.02G403500	429	0.468531	93
SbRio.02G301900	2046	0.434995	78
SbRio.04G220200	2055	0.388321	685
MSTRG.27321	237	0.637131	79
SbRio.01G190700	1413	0.595895	399
SbRio.09G222000	222	0.387387	73
SbRio.06G056700	2531	0.45002	299
SbRio.06G212300	2824	0.433428	132
SbRio.02G332900	3626	0.447601	667
SbRio.09G020200	474	0.554852	115
SbRio.10G093200	528	0.61553	175
SbRio.01G546600	2079	0.627225	618
SbRio.03G274200	2306	0.513443	121
MSTRG.44960	1386	0.487013	293
MSTRG.31346	278	0.73741	92
SbRio.09G211400	3505	0.445364	751
SbRio.01G245900	2562	0.421155	150
MSTRG.12509	400	0.58	129
MSTRG.15165	1240	0.527419	62
MSTRG.3087	840	0.59881	179
SbRio.03G052800	3867	0.463408	1074
MSTRG.29175	1015	0.517241	143
SbRio.03G016100	3684	0.507872	793
SbRio.01G507700	2189	0.564641	314
SbRio.03G254400	3456	0.546586	383
MSTRG.19008	245	0.444898	57
SbRio.01G150400	6443	0.472916	1141
MSTRG.4356	1040	0.425	71
SbRio.10G229300	1734	0.401961	293
SbRio.03G062400	11969	0.454758	1049
SbRio.04G244300	3492	0.475372	1164
MSTRG.3470	305	0.340984	101
SbRio.05G100700	1853	0.621155	467
SbRio.09G154900	3484	0.400976	327
SbRio.02G071800	2757	0.439971	753
SbRio.04G380300	3704	0.563715	549
SbRio.04G234300	5499	0.556647	779
MSTRG.10078	1193	0.658005	356
SbRio.02G387000	903	0.733112	301
MSTRG.8553	484	0.659091	148
MSTRG.30172	682	0.535191	227
MSTRG.33948	5389	0.606606	1494
SbRio.10G063300	2964	0.491228	987
SbRio.09G206200	7709	0.428979	506
MSTRG.3973	351	0.678063	117
MSTRG.9979	313	0.56869	104
SbRio.01G574600	2262	0.381963	195
SbRio.01G482400	2545	0.635756	798
MSTRG.18124	2982	0.426224	134
MSTRG.29971	288	0.472222	95
MSTRG.42977	1107	0.497742	224
SbRio.07G032300	3345	0.440359	252
MSTRG.22146	2811	0.437567	937
SbRio.02G124000	17402	0.434433	1920
SbRio.08G113200	2842	0.468332	434
SbRio.08G150300	2421	0.56836	807
SbRio.07G082500	3633	0.507019	580
SbRio.04G170100	2573	0.446172	147
SbRio.10G129500	468	0.564103	155
SbRio.05G032800	1440	0.664583	479
SbRio.03G009400	6854	0.422235	2284
SbRio.06G055600	267	0.681648	88
MSTRG.20694	293	0.423208	55
MSTRG.25678	259	0.525097	40
SbRio.06G260000	1922	0.523413	122
SbRio.01G178800	1605	0.401869	109
SbRio.09G011300	4889	0.427081	1629
MSTRG.27230	237	0.383966	35
MSTRG.11715	350	0.408571	34
SbRio.06G233300	6202	0.495485	177
SbRio.06G187200	1236	0.584951	288
SbRio.04G366800	1149	0.625762	382
MSTRG.43758	1253	0.663208	366
SbRio.08G151200	1483	0.505732	120
SbRio.10G176300	363	0.385675	120
SbRio.05G183000	1399	0.556112	281
SbRio.07G104200	1892	0.461416	193
SbRio.08G136400	4340	0.416129	381
MSTRG.42395	251	0.378486	37
SbRio.03G320300	2720	0.486397	92
SbRio.09G136400	2421	0.413466	64
MSTRG.30019	221	0.493213	55
MSTRG.3798	1372	0.55758	292
SbRio.08G003400	1377	0.411038	458
MSTRG.5104	576	0.439236	44
MSTRG.38596	336	0.633929	112
MSTRG.15227	206	0.378641	26
SbRio.01G551100	282	0.677305	94
SbRio.06G171600	8500	0.426118	174
MSTRG.37532	607	0.461285	64
SbRio.01G346200	7382	0.480087	2460
MSTRG.39641	255	0.392157	75
SbRio.07G077800	2645	0.421928	509
SbRio.03G308300	3867	0.532196	1289
MSTRG.11833	1070	0.488785	157
SbRio.07G152700	3591	0.499304	203
MSTRG.36668	435	0.662069	138
SbRio.03G207500	593	0.376054	98
MSTRG.9365	204	0.362745	21
MSTRG.36540	320	0.525	33
SbRio.10G252000	1341	0.553318	447
MSTRG.8442	566	0.530035	108
SbRio.02G228200	2732	0.491581	435
MSTRG.32085	248	0.447581	59
MSTRG.14030	798	0.344612	114
MSTRG.2176	3310	0.456798	96
SbRio.01G527800	928	0.467672	73
MSTRG.22670	246	0.365854	68
SbRio.03G161000	5198	0.428242	136
SbRio.08G042600	1789	0.553382	596
SbRio.01G362300	3205	0.508268	314
MSTRG.13449	391	0.363171	50
SbRio.01G459400	2500	0.6256	372
MSTRG.7917	455	0.501099	44
SbRio.08G101200	9186	0.523732	445
SbRio.07G066900	1799	0.554197	218
SbRio.06G006300	694	0.478386	231
SbRio.07G076100	2693	0.466766	545
SbRio.02G425600	1912	0.692992	470
SbRio.04G377600	2132	0.535647	253
MSTRG.32210	958	0.543841	319
MSTRG.13279	1304	0.579755	370
MSTRG.17842	335	0.525373	32
SbRio.09G019000	2899	0.448086	853
SbRio.02G007600	5440	0.543199	1013
MSTRG.29595	300	0.683333	99
SbRio.09G024800	1731	0.586944	303
SbRio.02G060600	3086	0.435191	472
SbRio.01G429200	2123	0.573716	707
SbRio.01G046400	1534	0.602999	339
SbRio.06G220600	3777	0.465714	337
MSTRG.43744	2078	0.447546	692
SbRio.06G224700	2932	0.556958	241
SbRio.01G021300	4206	0.608179	1402
SbRio.04G048900	2245	0.563029	285
SbRio.06G056400	1116	0.488351	90
MSTRG.29615	724	0.435083	55
MSTRG.37048	250	0.652	65
MSTRG.28272	3272	0.458435	218
SbRio.06G073900	1137	0.443272	72
SbRio.01G021600	765	0.722876	255
MSTRG.29392	1396	0.477077	465
SbRio.02G414600	4783	0.515785	454
SbRio.06G134000	2072	0.44305	160
SbRio.10G167400	5326	0.421142	156
MSTRG.43098	260	0.426923	66
SbRio.02G092900	1165	0.425751	78
SbRio.06G090400	1379	0.482959	266
SbRio.06G146800	1594	0.620452	438
MSTRG.39358	344	0.386628	78
MSTRG.23994	5609	0.356926	123
SbRio.01G297300	534	0.455056	178
SbRio.02G005100	1019	0.561335	216
SbRio.08G194900	689	0.455733	144
SbRio.01G143800	3428	0.425321	250
MSTRG.19087	868	0.467742	250
SbRio.05G101400	2129	0.483326	709
MSTRG.3739	266	0.766917	88
MSTRG.8739	665	0.533835	171
SbRio.10G167800	2761	0.540022	341
SbRio.02G107300	1308	0.40367	64
SbRio.10G298000	10536	0.404138	2012
MSTRG.13963	417	0.707434	138
MSTRG.16397	307	0.429967	76
SbRio.02G072300	1856	0.621228	481
SbRio.09G163300	7763	0.417751	2587
SbRio.09G258700	1238	0.33441	104
SbRio.01G559700	2622	0.545767	874
SbRio.10G081700	1669	0.72139	556
SbRio.09G253900	839	0.532777	279
SbRio.04G036100	2391	0.567963	797
MSTRG.3859	246	0.414634	58
MSTRG.32935	268	0.615672	89
MSTRG.14400	629	0.674086	198
MSTRG.35368	297	0.468013	98
MSTRG.2594	638	0.554859	212
MSTRG.36256	320	0.4	47
SbRio.04G367000	587	0.487223	137
MSTRG.16546	294	0.493197	98
SbRio.04G187000	943	0.519618	314
SbRio.03G203500	1402	0.35378	136
MSTRG.37358	395	0.473418	42
SbRio.02G442300	2652	0.504148	192
SbRio.03G037800	1589	0.468848	122
MSTRG.18378	2322	0.418174	123
MSTRG.42164	218	0.426606	28
SbRio.01G270400	2493	0.569595	275
MSTRG.3868	337	0.385757	59
SbRio.01G508900	3111	0.586628	415
MSTRG.4836	408	0.64951	135
SbRio.10G007900	1126	0.5746	315
SbRio.04G107100	444	0.617117	147
SbRio.02G235500	4243	0.499175	556
MSTRG.21364	233	0.592275	77
MSTRG.42930	5086	0.418403	413
SbRio.03G066000	3745	0.480374	458
SbRio.05G020400	3425	0.545985	573
SbRio.01G569000	5363	0.523401	752
MSTRG.41108	5160	0.414729	1021
SbRio.01G568400	1409	0.612491	388
SbRio.05G220200	3656	0.487965	1218
SbRio.01G391200	4847	0.427481	629
MSTRG.31901	242	0.376033	71
MSTRG.2792	1194	0.490787	78
SbRio.10G021600	3695	0.467118	432
SbRio.01G508800	1448	0.528315	161
SbRio.10G203100	2124	0.485405	162
SbRio.06G189700	2815	0.398934	394
SbRio.09G081900	4752	0.475168	283
MSTRG.31797	854	0.576112	284
SbRio.03G431600	2843	0.458319	260
SbRio.10G271900	504	0.430556	167
MSTRG.4177	873	0.363116	52
MSTRG.3570	3319	0.419403	1106
MSTRG.41676	2519	0.433902	839
SbRio.04G074200	1958	0.552094	520
SbRio.04G002400	2752	0.462573	917
SbRio.06G099300	2177	0.581075	725
SbRio.06G228500	1875	0.628267	457
MSTRG.42879	4174	0.399617	133
SbRio.10G016000	4891	0.547741	374
MSTRG.23102	1359	0.470199	263
MSTRG.7430	267	0.333333	48
MSTRG.32185	212	0.712264	70
SbRio.02G305000	1317	0.396355	260
SbRio.04G325200	1599	0.417136	118
MSTRG.33338	472	0.372881	85
SbRio.06G256500	1164	0.449313	131
SbRio.06G194700	3085	0.43825	407
SbRio.04G030200	2547	0.640361	848
SbRio.08G047600	4263	0.47666	891
SbRio.04G078000	841	0.567182	142
SbRio.06G200200	6537	0.458008	2179
SbRio.01G475300	3599	0.606835	1001
SbRio.10G111300	7346	0.442282	225
MSTRG.36326	5352	0.392003	409
SbRio.04G223500	3957	0.429618	764
MSTRG.36544	228	0.614035	64
MSTRG.36593	1000	0.56	111
MSTRG.37980	829	0.583836	276
SbRio.03G237300	3059	0.459627	198
MSTRG.20416	212	0.476415	70
MSTRG.43323	563	0.477798	80
SbRio.10G091300	3099	0.414327	1033
SbRio.10G233900	281	0.558719	64
MSTRG.35576	782	0.620205	177
SbRio.01G480700	573	0.727749	190
SbRio.10G175500	381	0.44357	82
MSTRG.31158	350	0.588571	97
MSTRG.19678	324	0.441358	50
SbRio.05G075300	1237	0.490703	320
SbRio.05G113600	2510	0.477291	836
SbRio.04G080600	3788	0.525607	568
MSTRG.3983	1306	0.469372	148
SbRio.01G064300	6083	0.48167	1339
SbRio.02G076800	5934	0.445399	865
MSTRG.24961	1175	0.346383	55
MSTRG.21408	553	0.426763	51
MSTRG.2912	1535	0.505537	161
MSTRG.19452	2587	0.422497	117
SbRio.06G019600	1513	0.553866	278
SbRio.10G282400	2901	0.504998	163
SbRio.04G271800	1781	0.601348	492
SbRio.08G165300	2629	0.406999	776
SbRio.07G191100	5229	0.411551	534
SbRio.07G128700	3963	0.439314	522
SbRio.10G243100	2254	0.501775	211
SbRio.04G105600	1235	0.531174	234
MSTRG.24315	385	0.548052	128
SbRio.08G043100	1624	0.641626	513
SbRio.07G005100	1836	0.46841	118
MSTRG.10674	275	0.636364	91
SbRio.03G433700	5606	0.491438	1293
MSTRG.27245	1531	0.614631	276
MSTRG.31911	1603	0.357455	534
MSTRG.39534	318	0.544025	105
MSTRG.10411	428	0.628505	119
SbRio.03G157600	2067	0.406386	204
MSTRG.19155	384	0.447917	66
SbRio.09G093000	2054	0.483934	684
REL-SbiBTX642.09G270400.1.p	574	0.498258	105
MSTRG.3457	8263	0.520271	117
SbRio.10G080500	3646	0.643171	1038
SbRio.10G243600	3446	0.471271	133
SbRio.02G346800	3528	0.508787	164
SbRio.01G192800	3240	0.47716	333
SbRio.06G240000	3314	0.539529	190
SbRio.04G328000	1799	0.506392	599
MSTRG.27284	2758	0.656273	529
SbRio.01G429700	1761	0.385009	94
SbRio.02G097100	7257	0.415599	142
SbRio.04G308800	1166	0.542024	388
SbRio.01G339800	1593	0.527935	229
MSTRG.32605	823	0.565006	273
MSTRG.29730	424	0.596698	116
SbRio.10G353900	387	0.478036	128
SbRio.10G348800	892	0.723094	288
MSTRG.25692	260	0.45	86
SbRio.01G355800	1336	0.616018	373
MSTRG.3590	560	0.4875	83
SbRio.03G293300	5111	0.400117	192
MSTRG.39976	460	0.615217	104
SbRio.01G350100	9878	0.431059	283
MSTRG.11097	1160	0.621552	386
MSTRG.31152	1787	0.502518	265
SbRio.06G049100	1860	0.402688	619
SbRio.02G025000	3003	0.496836	708
SbRio.03G065800	1194	0.430486	397
SbRio.08G051600	6930	0.542569	546
MSTRG.13765	209	0.650718	69
SbRio.04G350300	1484	0.524933	90
SbRio.02G394800	4232	0.398629	1410
SbRio.02G408800	13026	0.46768	695
REL-SbiRTX430.04G033000.1.p	4278	0.413978	112
SbRio.01G536700	2412	0.435738	111
MSTRG.28746	277	0.577617	92
SbRio.01G365500	3384	0.458924	184
SbRio.10G299700	1953	0.375832	650
SbRio.06G268000	3087	0.450275	154
SbRio.01G196700	2205	0.480726	735
SbRio.06G304000	3274	0.577276	592
MSTRG.25162	244	0.45082	44
MSTRG.2408	257	0.420233	56
SbRio.02G445200	1715	0.582507	282
SbRio.10G324000	1463	0.588517	341
SbRio.04G027100	3188	0.469887	263
SbRio.03G127300	1860	0.682796	515
MSTRG.41811	1868	0.430942	135
SbRio.04G069100	1391	0.490295	241
MSTRG.29532	287	0.536585	95
SbRio.06G018400	2708	0.38257	112
MSTRG.31981	205	0.370732	40
MSTRG.3518	208	0.355769	19
MSTRG.9526	254	0.669291	84
SbRio.03G046600	1802	0.477802	165
SbRio.04G211200	938	0.58742	163
SbRio.04G250900	1824	0.589912	608
MSTRG.41044	964	0.496888	179
SbRio.03G238000	5830	0.524185	428
SbRio.08G069700	5019	0.433353	699
MSTRG.5915	4327	0.382944	66
MSTRG.26693	476	0.523109	56
SbRio.06G155100	3184	0.560302	381
SbRio.07G011500	2968	0.541105	294
SbRio.02G017400	2061	0.55313	393
MSTRG.14641	269	0.375465	51
SbRio.01G213900	822	0.581509	150
SbRio.01G170900	3183	0.402451	131
MSTRG.13516	1068	0.407303	228
SbRio.02G439700	2313	0.548638	237
SbRio.06G242600	2970	0.564646	748
MSTRG.41418	235	0.374468	36
SbRio.05G146700	2460	0.397561	97
SbRio.01G301700	425	0.491765	86
SbRio.04G029200	1605	0.51028	343
SbRio.05G089900	3735	0.502008	282
MSTRG.9647	816	0.545343	161
MSTRG.11913	3791	0.50277	707
MSTRG.24995	412	0.621359	119
SbRio.05G070200	10918	0.478384	1150
SbRio.01G049600	5936	0.581031	533
SbRio.03G420800	3647	0.478475	1215
MSTRG.31930	240	0.341667	43
MSTRG.2714	323	0.671827	107
SbRio.02G260200	1270	0.507087	105
SbRio.02G320300	4716	0.400339	167
MSTRG.17336	292	0.60274	97
SbRio.03G279900	3085	0.418801	169
SbRio.05G087200	354	0.415254	117
SbRio.09G222400	3694	0.436925	348
MSTRG.42342	244	0.42623	81
MSTRG.33141	575	0.521739	79
SbRio.01G015100	117	0.615385	39
SbRio.10G174300	1614	0.44176	137
SbRio.02G224300	3462	0.450607	182
SbRio.10G095100	4094	0.447973	285
SbRio.08G168900	3634	0.563841	1211
MSTRG.3783	293	0.47099	78
SbRio.04G221200	1390	0.646043	370
SbRio.09G013900	3772	0.462089	179
MSTRG.8326	504	0.47619	167
MSTRG.42714	319	0.545455	105
SbRio.06G057900	476	0.642857	145
SbRio.06G262300	972	0.37963	81
SbRio.09G102500	2373	0.424779	220
SbRio.07G209500	4380	0.490183	1258
SbRio.04G246200	6136	0.528031	656
SbRio.05G055200	291	0.532646	96
SbRio.01G406800	5401	0.523977	895
MSTRG.3471	243	0.44856	81
SbRio.04G327100	3285	0.465449	275
SbRio.06G280000	2567	0.53993	299
SbRio.06G289600	3537	0.465366	406
MSTRG.14315	291	0.32646	19
MSTRG.39788	2191	0.40073	89
SbRio.01G501400	1406	0.48293	134
SbRio.06G149400	2412	0.544776	804
SbRio.02G319100	4199	0.426768	213
SbRio.09G134000	660	0.595455	219
SbRio.09G212000	2342	0.563621	191
MSTRG.41807	611	0.294599	53
MSTRG.17648	361	0.551247	44
SbRio.01G414100	2881	0.524471	137
SbRio.06G110100	6106	0.461186	239
SbRio.01G370700	4967	0.423394	175
MSTRG.22008	588	0.647959	69
SbRio.07G074000	2680	0.526493	288
SbRio.10G113600	2796	0.456724	932
SbRio.07G010800	1697	0.447849	174
SbRio.05G245400	426	0.633803	141
SbRio.01G468900	4831	0.582281	1610
MSTRG.30163	2070	0.431401	106
SbRio.05G158900	1593	0.550534	266
SbRio.07G013700	1868	0.437366	622
SbRio.10G100700	6479	0.516901	458
SbRio.09G066900	2420	0.393802	806
MSTRG.785	435	0.505747	47
SbRio.08G039100	2807	0.46954	238
MSTRG.43652	413	0.503632	90
MSTRG.15277	808	0.595297	269
SbRio.04G294800	1416	0.550141	180
SbRio.08G156300	3685	0.595387	1228
SbRio.03G057200	1434	0.610181	478
SbRio.01G023800	9926	0.469373	426
MSTRG.8723	250	0.552	49
SbRio.03G461800	1877	0.491209	135
REL-Sobic.003G002501.1.p	1461	0.394251	103
SbRio.04G195700	2347	0.376225	112
SbRio.06G041000	4121	0.437515	204
SbRio.07G035000	575	0.528696	90
SbRio.07G078800	4134	0.465651	493
SbRio.08G203800	3279	0.463861	453
SbRio.09G233800	2590	0.556757	863
SbRio.04G216600	1743	0.507745	121
SbRio.03G253000	1941	0.470376	647
SbRio.06G049000	1860	0.402688	619
SbRio.02G430100	7400	0.416351	1662
SbRio.05G211800	1572	0.487277	524
MSTRG.40631	1603	0.460387	534
MSTRG.5140	283	0.674912	94
SbRio.01G251900	3061	0.59621	713
SbRio.05G216900	875	0.589714	291
SbRio.07G002300	3371	0.430733	247
MSTRG.12796	207	0.47343	45
SbRio.02G398100	2834	0.52964	471
MSTRG.25871	2570	0.459922	326
SbRio.05G063700	1286	0.594868	295
SbRio.06G060500	2893	0.520913	235
SbRio.05G215300	711	0.586498	236
SbRio.06G128800	7398	0.520816	2466
SbRio.06G257200	1182	0.432318	144
SbRio.08G048700	1285	0.568872	194
MSTRG.19390	365	0.509589	121
SbRio.06G041900	774	0.405685	257
SbRio.07G103000	1235	0.463968	149
SbRio.04G101300	2054	0.637293	529
MSTRG.27453	927	0.378641	57
SbRio.02G364800	1417	0.565984	219
SbRio.08G081600	643	0.468118	92
SbRio.01G381200	2056	0.504377	685
SbRio.01G188400	255	0.498039	85
SbRio.08G105000	1280	0.43125	278
MSTRG.13344	1318	0.657056	372
MSTRG.24395	245	0.522449	51
SbRio.03G215200	2424	0.442657	151
MSTRG.12121	227	0.629956	75
SbRio.01G138100	6349	0.453615	2116
MSTRG.40192	1215	0.511111	405
SbRio.02G432400	2850	0.487368	412
SbRio.01G423900	978	0.671779	325
MSTRG.3583	256	0.347656	59
SbRio.02G442700	2439	0.647396	813
SbRio.01G324900	2594	0.55744	864
SbRio.10G328700	3433	0.477134	1144
SbRio.09G275300	274	0.448905	81
SbRio.07G090400	1670	0.479641	287
MSTRG.2768	833	0.522209	106
SbRio.01G122700	6051	0.483061	1217
SbRio.02G419200	2996	0.419226	139
SbRio.05G025000	2271	0.454866	488
SbRio.01G386100	7154	0.482108	557
SbRio.01G380900	721	0.635229	131
SbRio.03G211000	3547	0.563011	482
SbRio.03G056900	1225	0.562449	299
SbRio.02G372500	4587	0.462176	1529
SbRio.02G127200	1736	0.515553	255
SbRio.06G189300	1767	0.51047	112
MSTRG.9873	406	0.433498	112
MSTRG.24808	1331	0.543201	443
SbRio.06G036600	123	0.487805	40
SbRio.01G504700	2509	0.601435	414
SbRio.01G574100	5572	0.430187	131
MSTRG.13819	244	0.319672	31
SbRio.07G104600	3949	0.404406	218
SbRio.08G166600	4439	0.466772	1479
SbRio.05G015300	3391	0.46417	735
SbRio.03G056200	1490	0.528188	155
MSTRG.14099	1719	0.554974	114
SbRio.09G258600	1394	0.494261	103
SbRio.10G059200	2302	0.439183	767
SbRio.02G271600	2723	0.486963	272
SbRio.07G081000	5538	0.463886	1846
SbRio.02G005200	4126	0.441348	440
SbRio.01G203300	4554	0.443347	696
MSTRG.15468	310	0.625806	103
SbRio.01G144900	549	0.754098	183
SbRio.04G083900	951	0.513144	137
MSTRG.34335	289	0.425606	93
SbRio.06G073200	3424	0.515771	488
SbRio.03G469400	270	0.47037	89
MSTRG.21081	238	0.466387	69
SbRio.02G448100	1190	0.47395	177
SbRio.04G060700	4858	0.415397	235
SbRio.05G053600	3434	0.49767	173
SbRio.03G297800	219	0.493151	73
SbRio.04G374600	1716	0.387529	90
SbRio.01G107500	2279	0.555946	581
SbRio.01G332000	1390	0.466906	104
SbRio.02G242400	3603	0.500416	298
SbRio.06G030000	3804	0.508412	277
SbRio.09G104100	2274	0.458663	186
SbRio.02G146100	844	0.531991	172
SbRio.03G030300	1840	0.661413	613
SbRio.04G162900	2031	0.592811	422
MSTRG.43793	663	0.375566	51
SbRio.03G352700	3434	0.490973	448
SbRio.08G169500	2552	0.376567	106
SbRio.03G318100	5968	0.463975	1582
MSTRG.39914	504	0.571429	101
SbRio.03G440100	3121	0.479013	239
SbRio.08G086700	2634	0.55467	569
SbRio.03G402800	1303	0.644666	434
SbRio.10G242600	1401	0.562455	467
SbRio.09G195800	2366	0.448436	158
SbRio.01G166800	3439	0.427159	142
REL-SbiBTX642.01G464500.1.p	3033	0.48335	648
SbRio.03G216300	2755	0.466425	190
SbRio.04G004400	15641	0.507065	5213
SbRio.04G340000	1116	0.492832	203
SbRio.09G221200	6518	0.534827	429
MSTRG.2777	287	0.445993	60
MSTRG.28632	299	0.561873	99
SbRio.09G263700	1976	0.526316	160
SbRio.01G301800	1008	0.487103	335
SbRio.01G372800	132	0.454545	43
SbRio.06G243200	1026	0.568226	341
SbRio.01G562000	2834	0.550106	601
SbRio.09G032800	4421	0.43316	321
MSTRG.8793	282	0.351064	67
MSTRG.931	1283	0.448948	96
SbRio.02G386500	3870	0.460724	1290
MSTRG.22503	444	0.441441	46
SbRio.02G106000	168	0.380952	55
SbRio.07G169100	3110	0.484244	899
SbRio.07G178400	7472	0.496387	2490
SbRio.07G116500	1894	0.552798	412
SbRio.04G244800	1906	0.601784	529
MSTRG.42065	271	0.391144	85
SbRio.02G051800	6197	0.47636	210
SbRio.07G094200	2516	0.417727	126
MSTRG.22095	1600	0.453125	92
SbRio.02G093400	2741	0.454579	138
MSTRG.36692	1189	0.518923	253
SbRio.03G013700	2064	0.507752	426
MSTRG.39997	587	0.465077	195
MSTRG.26363	1707	0.620972	331
SbRio.03G049400	2787	0.584141	305
REL-SbiBTX642.10G059100.1.p	544	0.586397	110
SbRio.01G132700	3089	0.460019	1029
SbRio.04G323000	2903	0.435067	119
SbRio.09G271700	14737	0.451992	1889
SbRio.10G278200	738	0.577236	126
SbRio.02G307000	4701	0.576473	918
MSTRG.37766	1381	0.469949	286
MSTRG.13754	271	0.439114	74
SbRio.06G167300	2090	0.579904	487
SbRio.03G408800	1541	0.585334	513
SbRio.02G448600	2078	0.449471	692
SbRio.03G285600	2561	0.459977	289
MSTRG.7824	1794	0.445931	141
MSTRG.32701	4268	0.504686	1422
MSTRG.3498	230	0.5	50
MSTRG.32065	230	0.447826	59
SbRio.01G500500	2778	0.574154	550
SbRio.06G274500	2249	0.451312	348
SbRio.10G300000	303	0.514851	100
MSTRG.882	780	0.607692	108
SbRio.04G095900	16087	0.424256	928
MSTRG.42818	1238	0.537964	193
SbRio.10G191600	7414	0.446318	372
MSTRG.43471	595	0.49916	79
SbRio.01G289700	3129	0.398849	155
MSTRG.12387	273	0.531136	71
SbRio.10G304700	438	0.643836	145
MSTRG.3965	462	0.681818	153
SbRio.03G181400	189	0.338624	62
SbRio.04G171800	4613	0.461088	766
MSTRG.7033	436	0.37156	104
SbRio.03G311900	2825	0.457699	671
SbRio.02G410800	2987	0.483093	222
SbRio.02G283900	4229	0.45519	130
SbRio.02G136800	3041	0.572509	509
SbRio.02G344100	5465	0.526441	500
MSTRG.51	1066	0.65197	279
SbRio.08G025500	780	0.635897	260
SbRio.06G248200	4268	0.523899	1422
MSTRG.10166	4212	0.40076	128
SbRio.02G081500	276	0.576087	91
SbRio.05G245800	6850	0.464964	692
MSTRG.21837	301	0.395349	38
SbRio.07G225800	1141	0.642419	278
MSTRG.16953	218	0.706422	72
SbRio.01G462600	2010	0.532338	340
MSTRG.39866	220	0.463636	62
SbRio.09G096100	1099	0.502275	366
MSTRG.19691	711	0.434599	68
SbRio.05G140800	3411	0.461741	266
MSTRG.13408	1796	0.616927	334
MSTRG.24578	590	0.510169	68
MSTRG.31069	319	0.420063	30
MSTRG.6593	459	0.46841	153
SbRio.06G268900	3656	0.449125	640
SbRio.04G114400	1350	0.591111	326
MSTRG.17190	451	0.498891	24
MSTRG.36896	266	0.481203	57
SbRio.08G070500	1578	0.641318	398
SbRio.06G228600	3578	0.455562	146
MSTRG.36710	924	0.495671	308
SbRio.04G200800	2419	0.572964	485
SbRio.06G126500	354	0.502825	117
SbRio.04G230400	2632	0.406155	135
SbRio.03G419300	2034	0.614553	553
SbRio.02G023000	2148	0.461359	148
MSTRG.36633	576	0.574653	155
SbRio.01G158600	3406	0.497064	648
SbRio.01G432600	3613	0.489898	187
MSTRG.32188	979	0.597549	216
SbRio.04G254300	2820	0.474113	128
SbRio.04G079300	7417	0.505865	358
MSTRG.37592	1086	0.531308	167
SbRio.03G079000	3084	0.451362	194
SbRio.08G169000	856	0.73715	284
SbRio.01G149200	1018	0.625737	127
SbRio.02G085500	372	0.443548	123
SbRio.02G431800	10632	0.496896	1598
MSTRG.3123	387	0.496124	129
MSTRG.44186	1160	0.573276	286
SbRio.06G208500	4170	0.421823	708
SbRio.01G558800	732	0.460383	243
MSTRG.21482	1002	0.452096	108
SbRio.06G256300	2271	0.622193	353
SbRio.02G436900	1411	0.530829	385
SbRio.05G113000	591	0.620981	196
MSTRG.13655	853	0.620164	284
SbRio.04G125000	4074	0.477172	437
MSTRG.34883	316	0.718354	105
MSTRG.43468	400	0.4375	83
SbRio.05G088900	2321	0.423524	85
SbRio.08G149800	1165	0.470386	156
SbRio.07G048900	2714	0.498526	904
MSTRG.44562	358	0.675978	119
MSTRG.13566	605	0.302479	66
SbRio.04G318800	3266	0.388242	133
SbRio.07G090000	1926	0.399792	641
SbRio.01G326000	5552	0.561059	244
SbRio.01G527100	615	0.530081	80
SbRio.03G034000	1271	0.472069	145
SbRio.04G274600	5116	0.456607	313
SbRio.09G091000	1521	0.560815	238
SbRio.03G165200	5913	0.446136	681
MSTRG.25780	265	0.649057	88
SbRio.02G191700	601	0.580699	102
MSTRG.13172	470	0.391489	43
SbRio.01G317600	1945	0.641645	348
MSTRG.14308	350	0.502857	116
SbRio.03G324500	745	0.371812	70
MSTRG.13424	207	0.545894	58
SbRio.03G228100	2007	0.447434	669
MSTRG.37879	8651	0.460062	541
MSTRG.36597	296	0.682432	98
SbRio.08G210300	4806	0.614856	925
SbRio.05G177500	189	0.544974	63
SbRio.05G235000	1168	0.482021	389
MSTRG.3489	697	0.480631	124
SbRio.10G299600	2238	0.392761	745
MSTRG.25103	1259	0.509134	402
MSTRG.42432	211	0.49763	47
SbRio.04G245200	1005	0.445771	334
SbRio.02G385000	2793	0.560687	517
MSTRG.24210	336	0.419643	86
SbRio.04G176600	8641	0.450179	739
MSTRG.39769	310	0.622581	73
SbRio.02G344400	2935	0.54753	543
SbRio.05G217500	810	0.520988	270
SbRio.07G147100	3307	0.562443	304
MSTRG.4681	637	0.359498	80
SbRio.10G133200	1799	0.499166	599
SbRio.06G162100	15162	0.455679	1029
SbRio.02G330700	5317	0.478465	747
SbRio.02G204500	1021	0.575906	340
MSTRG.3786	250	0.368	21
MSTRG.16465	1757	0.417758	119
SbRio.07G052500	3719	0.453079	318
SbRio.03G189600	2998	0.417278	134
MSTRG.34411	1433	0.466853	100
SbRio.01G502600	744	0.486559	247
MSTRG.24946	228	0.508772	76
SbRio.06G147300	2079	0.583935	228
SbRio.01G046100	3094	0.438591	292
SbRio.01G220800	2570	0.464981	342
SbRio.02G323200	1709	0.588063	295
SbRio.03G160000	4730	0.478224	282
SbRio.03G271300	12113	0.440436	1918
SbRio.05G120300	7603	0.505984	216
SbRio.06G022200	1825	0.587397	463
MSTRG.25361	1218	0.500821	177
SbRio.10G200000	1887	0.521463	531
SbRio.05G236700	1826	0.570646	443
SbRio.08G151000	967	0.438469	322
MSTRG.33541	582	0.45189	76
SbRio.06G133200	1917	0.485655	440
SbRio.01G042000	1532	0.577023	227
SbRio.06G158500	1359	0.49301	112
SbRio.05G056300	732	0.579235	113
SbRio.01G382400	312	0.599359	103
SbRio.08G117800	4286	0.417872	1428
SbRio.03G112900	4576	0.576267	1525
MSTRG.12623	351	0.401709	87
SbRio.02G203900	2932	0.614939	542
SbRio.01G058600	6070	0.471005	249
MSTRG.23522	1159	0.40811	72
SbRio.02G049500	2791	0.668936	919
SbRio.05G176700	4137	0.439207	1184
MSTRG.42542	7529	0.480808	162
SbRio.03G131700	1954	0.564995	539
SbRio.02G082300	894	0.449664	66
SbRio.05G194900	3910	0.438107	467
SbRio.05G187500	2081	0.536281	693
MSTRG.56	224	0.504464	66
SbRio.05G200800	913	0.470975	228
SbRio.04G113300	213	0.464789	70
MSTRG.29143	253	0.335968	22
MSTRG.42434	385	0.418182	59
SbRio.08G174100	1907	0.568956	635
MSTRG.35482	262	0.496183	60
MSTRG.28933	303	0.409241	96
MSTRG.31447	288	0.434028	49
SbRio.10G103000	1459	0.516792	486
MSTRG.36495	316	0.455696	45
SbRio.08G122100	2421	0.444857	128
SbRio.01G336100	5164	0.480442	354
MSTRG.24235	213	0.276995	40
MSTRG.5678	214	0.457944	71
SbRio.04G010000	2958	0.651454	910
SbRio.10G016900	1372	0.537901	226
SbRio.04G324900	1356	0.485988	201
SbRio.04G092000	1989	0.549522	324
SbRio.03G150000	2509	0.451176	537
MSTRG.13500	347	0.585014	115
MSTRG.40663	566	0.482332	188
SbRio.10G066000	12804	0.401047	4268
MSTRG.2348	203	0.399015	30
SbRio.01G515700	1664	0.439303	232
SbRio.06G180200	6341	0.557641	563
MSTRG.3450	201	0.681592	66
SbRio.02G342700	2982	0.605634	487
SbRio.06G255700	4652	0.587059	194
SbRio.01G137700	2319	0.4558	773
SbRio.03G081900	2611	0.456913	157
MSTRG.40843	8761	0.423696	156
SbRio.06G110200	4421	0.585614	415
MSTRG.4412	2322	0.475883	102
SbRio.03G393000	4006	0.547928	1335
SbRio.01G577600	3558	0.471332	443
SbRio.09G236500	804	0.507463	95
SbRio.07G098300	1148	0.452091	118
MSTRG.18385	307	0.543974	102
SbRio.07G136500	1090	0.630275	363
MSTRG.29447	594	0.574074	76
SbRio.04G038400	1333	0.573893	270
MSTRG.29093	431	0.475638	74
MSTRG.37006	291	0.463918	97
SbRio.04G030700	6752	0.450385	457
SbRio.03G330500	1690	0.514201	209
SbRio.03G090800	2774	0.591565	708
MSTRG.43000	288	0.46875	95
REL-SbiRTX430.09G111200.1.p	486	0.393004	100
SbRio.04G177300	1179	0.597116	272
SbRio.02G301300	3726	0.532475	912
SbRio.10G141300	1639	0.471629	76
MSTRG.44211	3249	0.42136	135
SbRio.02G219900	4139	0.430297	389
SbRio.01G428600	2080	0.402404	100
SbRio.03G474700	2397	0.478515	280
MSTRG.18319	1328	0.588102	442
MSTRG.18928	1143	0.578303	108
SbRio.03G265300	828	0.60628	238
MSTRG.40599	272	0.444853	64
SbRio.02G039800	2799	0.671668	932
MSTRG.19973	318	0.45283	56
SbRio.04G234400	3505	0.628245	718
SbRio.02G379800	1967	0.530757	331
MSTRG.19731	430	0.595349	143
SbRio.08G112600	3887	0.457937	1295
MSTRG.39895	202	0.608911	67
SbRio.01G083700	1917	0.525822	398
SbRio.09G060800	2051	0.395904	66
MSTRG.19669	221	0.461538	45
SbRio.01G424200	463	0.50324	93
SbRio.03G021400	1079	0.52456	154
SbRio.03G004700	2143	0.460569	147
SbRio.07G005900	1397	0.564066	250
SbRio.06G283700	3897	0.467283	453
SbRio.06G127200	3024	0.387235	87
SbRio.01G515300	4297	0.421457	1432
MSTRG.40485	694	0.491354	86
SbRio.03G092000	153	0.398693	50
SbRio.10G153800	1359	0.479029	402
SbRio.02G199000	2556	0.622066	701
SbRio.08G178000	10099	0.466383	230
MSTRG.39754	390	0.4	30
SbRio.05G163000	2713	0.50387	552
MSTRG.30321	258	0.372093	48
SbRio.02G207500	2018	0.602081	341
SbRio.10G193900	1955	0.611765	544
SbRio.10G138000	5325	0.471174	511
MSTRG.25937	740	0.552703	156
MSTRG.39349	277	0.472924	92
SbRio.08G043300	1919	0.550808	423
MSTRG.43805	227	0.546256	75
SbRio.01G319200	2651	0.452282	204
SbRio.01G233800	4398	0.491587	259
MSTRG.21981	430	0.502326	49
MSTRG.38603	1032	0.443798	319
MSTRG.19502	704	0.62358	141
SbRio.10G107200	1056	0.722538	351
SbRio.06G204100	5182	0.427055	283
SbRio.01G381800	4870	0.599795	544
MSTRG.15268	666	0.593093	182
SbRio.03G172200	231	0.528139	76
SbRio.03G220700	4260	0.393192	153
SbRio.02G418800	4650	0.411828	1550
SbRio.09G266200	2622	0.437071	186
MSTRG.8955	221	0.352941	73
SbRio.04G101600	2083	0.426308	297
REL-SbiRTX430.05G139600.1.p	2859	0.410983	153
SbRio.04G342300	1302	0.556836	254
SbRio.01G540500	2654	0.619819	546
MSTRG.7182	450	0.546667	87
SbRio.05G135200	637	0.543171	212
SbRio.06G278700	1265	0.567589	217
SbRio.02G297600	6845	0.487217	599
SbRio.02G369400	469	0.477612	156
SbRio.01G336500	4676	0.417879	526
SbRio.10G173100	1101	0.441417	366
SbRio.10G026300	2504	0.544728	323
MSTRG.39052	835	0.502994	277
REL-Sobic.004G337975.1.p	515	0.512621	125
MSTRG.33514	4063	0.461236	146
SbRio.01G023500	5846	0.482552	377
SbRio.01G357400	2486	0.482703	489
MSTRG.40097	939	0.379127	233
SbRio.10G033100	5939	0.46725	281
MSTRG.13442	19138	0.581147	1588
MSTRG.19289	2255	0.441685	114
MSTRG.3335	1110	0.424324	203
SbRio.01G520000	856	0.546729	214
SbRio.02G069500	1285	0.525292	164
SbRio.01G247200	412	0.395631	62
SbRio.09G039800	513	0.438596	129
SbRio.07G184900	4740	0.389451	235
MSTRG.19948	327	0.669725	108
SbRio.08G019800	3112	0.443445	747
SbRio.07G030100	3437	0.491417	385
MSTRG.1025	998	0.481964	110
MSTRG.19585	425	0.263529	141
MSTRG.18250	996	0.407631	50
SbRio.02G215700	2662	0.443276	409
SbRio.02G030300	2820	0.454255	711
SbRio.04G282800	3041	0.502795	713
SbRio.02G407800	8929	0.415052	2976
MSTRG.13148	663	0.402715	61
MSTRG.33253	435	0.524138	116
SbRio.02G067200	357	0.591036	118
MSTRG.37381	522	0.385057	71
SbRio.03G405300	1116	0.358423	78
SbRio.08G130200	1503	0.632069	500
SbRio.10G007800	4187	0.523764	1395
SbRio.05G130100	4531	0.44339	239
MSTRG.1652	796	0.399497	265
SbRio.04G201200	2230	0.460538	58
SbRio.07G228900	2652	0.470965	409
SbRio.03G321100	8597	0.43806	396
SbRio.04G222100	4212	0.428775	568
SbRio.05G161000	1073	0.453868	192
SbRio.05G134900	836	0.514354	131
MSTRG.2663	214	0.364486	71
SbRio.01G084400	294	0.503401	97
SbRio.06G198400	2157	0.542884	313
SbRio.03G335600	1907	0.533298	346
MSTRG.39352	1020	0.611765	188
REL-SbiRTX430.02G137600.1.p	1852	0.466523	137
SbRio.01G531800	3235	0.523957	1078
MSTRG.13850	7161	0.395336	119
SbRio.02G125400	1140	0.478947	202
SbRio.01G463900	721	0.471567	119
SbRio.01G499500	2287	0.539571	206
SbRio.03G234900	2615	0.447036	147
MSTRG.13215	4965	0.435045	763
MSTRG.21143	320	0.61875	106
MSTRG.29830	390	0.610256	129
MSTRG.39474	467	0.357602	60
SbRio.02G154000	216	0.333333	71
SbRio.10G257700	759	0.673254	252
MSTRG.43717	845	0.395266	73
REL-SbiRTX430.08G115000.1.p	928	0.564655	154
SbRio.01G404600	9834	0.490441	769
SbRio.01G210000	2481	0.447803	826
SbRio.03G020800	1618	0.560569	157
MSTRG.43360	202	0.40099	43
MSTRG.3683	1410	0.399291	55
SbRio.01G513600	3948	0.430344	291
SbRio.04G116900	1433	0.498953	257
MSTRG.35398	283	0.452297	94
MSTRG.20469	554	0.66426	184
SbRio.10G080900	3482	0.490523	259
MSTRG.42840	408	0.696078	136
SbRio.10G307800	953	0.627492	250
MSTRG.4504	582	0.450172	75
SbRio.02G214500	4824	0.482587	1016
MSTRG.41215	248	0.379032	52
SbRio.05G110000	1838	0.463547	174
SbRio.01G062300	1005	0.663682	334
SbRio.04G135300	9821	0.475308	238
SbRio.07G160900	1011	0.600396	337
MSTRG.40390	1251	0.504396	251
MSTRG.44888	1291	0.334624	49
SbRio.04G272400	231	0.437229	76
SbRio.03G078800	2248	0.423932	145
SbRio.03G416900	3904	0.463115	1301
SbRio.06G207100	2650	0.509434	351
SbRio.08G135300	132	0.5	43
SbRio.05G012100	4992	0.427684	161
MSTRG.23410	1018	0.511788	185
SbRio.08G017400	4744	0.352024	194
SbRio.04G379000	2398	0.439533	586
MSTRG.12723	547	0.471664	83
SbRio.10G008200	3175	0.411024	159
SbRio.03G451400	1571	0.621897	523
SbRio.08G140500	5901	0.483647	1967
SbRio.04G116300	1746	0.469645	139
MSTRG.21806	315	0.71746	104
SbRio.03G437700	4406	0.568997	268
MSTRG.36578	210	0.47619	69
SbRio.01G211500	509	0.577603	122
SbRio.04G183600	1274	0.523548	424
MSTRG.36148	2291	0.444347	81
SbRio.02G444100	1647	0.613236	549
MSTRG.20881	1411	0.452162	346
MSTRG.25116	239	0.368201	35
SbRio.06G074000	2074	0.635005	691
SbRio.01G564500	1339	0.571322	98
MSTRG.11231	223	0.358744	32
SbRio.08G207300	8300	0.429518	1611
SbRio.03G321000	1841	0.558392	338
SbRio.02G004000	1653	0.61948	312
MSTRG.38247	1943	0.448791	548
SbRio.01G402900	636	0.72327	211
SbRio.01G227800	2249	0.62072	749
SbRio.03G016700	1470	0.503401	259
MSTRG.9449	270	0.385185	14
SbRio.05G147900	1178	0.608659	392
MSTRG.7573	272	0.474265	68
SbRio.01G270000	10424	0.425652	444
SbRio.02G063100	4463	0.483083	1100
SbRio.07G129300	3737	0.506556	827
SbRio.05G030400	1192	0.524329	397
MSTRG.31546	1087	0.419503	68
SbRio.08G110700	1118	0.552773	190
REL-SbiBTX642.08G130600.1.p	1578	0.570976	396
SbRio.02G031400	243	0.514403	80
SbRio.04G253000	4191	0.463851	258
SbRio.05G218900	1147	0.586748	305
MSTRG.42834	1373	0.466861	62
SbRio.10G079400	1092	0.539377	150
MSTRG.29606	279	0.412186	30
SbRio.01G194800	2684	0.469076	894
SbRio.03G043000	1438	0.532684	178
SbRio.09G133300	6563	0.388389	2187
MSTRG.18827	4876	0.415299	1625
SbRio.01G258600	2604	0.415515	127
MSTRG.33770	238	0.453782	79
SbRio.05G233600	1664	0.510817	554
SbRio.04G244500	1381	0.666908	326
SbRio.03G147300	270	0.6	90
SbRio.10G165200	1318	0.62519	363
SbRio.10G174600	1956	0.538855	291
SbRio.06G033500	4661	0.458485	1374
SbRio.08G203700	5259	0.447994	408
SbRio.03G336400	3905	0.479641	479
SbRio.02G286600	5251	0.457056	1750
MSTRG.19365	205	0.453659	67
MSTRG.3645	4800	0.42	190
MSTRG.23539	1643	0.557517	290
MSTRG.32203	674	0.511869	107
SbRio.01G286800	3625	0.588414	1208
MSTRG.40495	262	0.5	87
SbRio.08G089000	1666	0.527011	265
MSTRG.8185	1299	0.426482	433
SbRio.03G395000	4349	0.494367	473
SbRio.01G197600	8635	0.438448	873
MSTRG.20237	926	0.427646	53
MSTRG.7878	1362	0.455213	220
SbRio.03G224100	1083	0.578024	203
MSTRG.29415	232	0.689655	76
SbRio.01G145300	728	0.526099	242
SbRio.01G577500	4336	0.447648	736
SbRio.09G219500	2135	0.540984	500
SbRio.03G075500	8684	0.447259	2068
MSTRG.33972	3786	0.534865	167
SbRio.01G318200	1059	0.684608	352
SbRio.06G119100	11712	0.447575	1369
SbRio.04G092100	8295	0.381796	938
SbRio.05G095100	2333	0.458637	119
SbRio.02G324300	1491	0.480885	136
SbRio.06G131900	7284	0.510846	699
SbRio.04G354400	3808	0.619748	951
SbRio.10G036000	1434	0.478382	478
MSTRG.9970	219	0.356164	36
SbRio.05G079100	1293	0.520495	216
SbRio.01G230200	3868	0.493795	1289
MSTRG.3869	218	0.573394	22
SbRio.05G064300	3232	0.407488	170
SbRio.07G161600	3112	0.548201	596
SbRio.01G500400	5134	0.431827	1711
MSTRG.31983	389	0.341902	48
SbRio.10G215800	1422	0.465541	108
SbRio.06G007000	315	0.488889	104
SbRio.01G356400	4639	0.442983	1546
MSTRG.3198	2255	0.427938	87
SbRio.04G305100	1350	0.477037	125
SbRio.05G058800	234	0.452991	78
SbRio.04G049400	17087	0.462867	5695
MSTRG.29773	216	0.351852	38
MSTRG.42869	2788	0.378407	82
SbRio.09G181200	3475	0.466763	566
REL-SbiBTX642.K006800.1.p	4208	0.442015	574
SbRio.04G087200	570	0.680702	189
SbRio.10G143100	1650	0.704848	522
MSTRG.32608	4221	0.46932	406
MSTRG.3408	1277	0.470634	193
SbRio.03G076800	692	0.527457	197
MSTRG.16377	346	0.630058	99
SbRio.07G032200	4127	0.408529	311
MSTRG.11282	679	0.458027	134
SbRio.06G027400	618	0.409385	206
SbRio.04G064300	709	0.493653	102
SbRio.07G051500	525	0.497143	174
MSTRG.44934	3879	0.446507	247
SbRio.03G150800	537	0.610801	178
MSTRG.8930	268	0.75	89
SbRio.03G238400	6004	0.493504	2001
MSTRG.29296	2125	0.472471	606
SbRio.02G220700	3502	0.570246	537
SbRio.01G503300	2026	0.635242	577
SbRio.04G151200	5937	0.42732	952
MSTRG.42128	2707	0.440709	126
SbRio.04G105900	4269	0.423753	1423
MSTRG.9530	1660	0.500602	390
SbRio.10G315500	3345	0.494768	548
SbRio.01G164300	3471	0.484298	469
MSTRG.32235	2984	0.41689	146
SbRio.01G261700	2086	0.641898	584
MSTRG.39776	206	0.451456	40
SbRio.10G057600	3941	0.46308	667
MSTRG.18707	491	0.586558	45
MSTRG.17843	208	0.346154	29
SbRio.08G005800	1290	0.481395	429
SbRio.05G101000	895	0.426816	185
MSTRG.40249	1270	0.598425	368
SbRio.09G057600	3353	0.46943	1117
SbRio.09G093400	1809	0.406302	602
SbRio.03G344400	3198	0.509381	1066
SbRio.01G066100	4029	0.479523	535
SbRio.05G099400	6746	0.439371	2248
SbRio.09G150600	1089	0.561065	191
MSTRG.13974	928	0.384698	50
SbRio.09G049100	2457	0.441595	819
SbRio.06G068500	3103	0.412826	795
REL-SbiBTX642.04G131100.1.p	1797	0.464663	160
SbRio.09G042000	2268	0.358466	63
SbRio.08G011100	2222	0.466697	110
SbRio.05G112900	2052	0.434211	684
SbRio.03G327400	966	0.515528	113
SbRio.05G095300	21717	0.431321	380
SbRio.01G282600	1133	0.413063	79
MSTRG.29411	236	0.372881	50
SbRio.05G154500	1705	0.455718	171
SbRio.07G126200	1388	0.505043	462
SbRio.03G153200	2446	0.541292	815
MSTRG.39924	318	0.36478	47
SbRio.01G476300	3062	0.566297	198
SbRio.05G051800	999	0.5996	234
SbRio.10G088000	2741	0.459686	714
SbRio.05G223700	595	0.371429	108
MSTRG.3825	225	0.44	75
SbRio.01G528100	649	0.520801	71
MSTRG.25332	1780	0.41573	94
SbRio.09G015900	1744	0.358945	58
REL-SbiBTX642.06G109300.1.p	3048	0.427165	173
SbRio.03G030900	8712	0.475781	844
SbRio.01G429300	1390	0.510791	69
SbRio.02G113500	1999	0.493247	476
SbRio.01G282800	1881	0.401382	626
MSTRG.23392	294	0.459184	45
MSTRG.40037	521	0.418426	173
SbRio.09G203100	1728	0.71875	575
SbRio.01G328100	2482	0.548348	560
MSTRG.856	364	0.725275	120
MSTRG.3528	1377	0.492375	229
MSTRG.22710	403	0.620347	134
MSTRG.32016	253	0.454545	84
SbRio.02G239000	2185	0.509382	728
SbRio.04G228800	3545	0.467701	562
SbRio.03G191900	1809	0.403538	602
SbRio.03G249700	5307	0.441869	1769
SbRio.02G108400	1303	0.56485	217
SbRio.01G283900	1821	0.55464	466
SbRio.08G105700	974	0.50308	324
SbRio.06G293600	4992	0.385016	154
SbRio.01G421600	1615	0.555418	176
SbRio.06G202900	2547	0.640754	777
SbRio.09G253300	4893	0.443286	238
MSTRG.8353	387	0.50646	129
SbRio.08G103600	3203	0.438027	123
SbRio.04G252400	2922	0.460986	150
SbRio.01G545100	2759	0.556361	521
MSTRG.36271	1539	0.465237	228
SbRio.01G083200	4464	0.442428	432
REL-SbiRTX430.03G273700.1.p	911	0.470911	106
SbRio.04G262700	2289	0.511577	366
SbRio.02G062700	2273	0.50066	390
SbRio.06G234600	4264	0.442542	309
SbRio.02G411600	2160	0.564815	720
SbRio.01G282900	8299	0.505242	796
SbRio.05G155000	981	0.62895	326
SbRio.10G119400	873	0.642612	291
SbRio.04G042200	6631	0.424069	343
SbRio.02G202400	1167	0.610111	389
SbRio.10G023300	1407	0.484009	245
SbRio.05G128900	270	0.362963	89
SbRio.02G152100	5117	0.487004	340
SbRio.09G078100	525	0.624762	174
SbRio.09G045000	2115	0.578251	705
SbRio.09G181400	10194	0.441338	518
MSTRG.8019	959	0.633994	109
SbRio.01G014400	4468	0.435094	504
SbRio.01G258400	1909	0.536406	186
SbRio.10G294000	1008	0.553571	166
SbRio.04G234500	261	0.356322	87
SbRio.10G073700	2931	0.374275	976
SbRio.04G305300	4631	0.531419	456
MSTRG.31457	387	0.45478	86
SbRio.06G001100	2331	0.456885	236
MSTRG.35745	470	0.368085	103
SbRio.02G386800	1575	0.44127	525
MSTRG.18867	1096	0.541971	212
SbRio.06G152400	1921	0.42634	182
SbRio.10G147000	3048	0.605643	1016
MSTRG.41456	332	0.689759	110
SbRio.04G323400	4629	0.444372	359
MSTRG.9299	13172	0.547905	495
SbRio.08G149200	5803	0.462347	933
SbRio.03G026400	2194	0.485871	507
MSTRG.23726	908	0.485683	149
SbRio.10G176400	734	0.569482	196
SbRio.10G307200	2571	0.589265	298
MSTRG.24069	9997	0.492148	410
SbRio.02G171300	2723	0.439956	295
MSTRG.3796	686	0.51312	123
SbRio.06G166800	4597	0.505547	256
SbRio.04G155000	7499	0.377784	236
REL-SbiBTX642.07G058700.1.p	597	0.616415	199
SbRio.03G222800	1131	0.56145	182
SbRio.08G132500	3721	0.499059	125
SbRio.02G014400	1136	0.477113	96
SbRio.03G387100	3185	0.463736	393
MSTRG.23453	365	0.693151	97
MSTRG.32387	4257	0.473103	496
SbRio.08G158300	1833	0.560829	253
MSTRG.18052	4075	0.478037	281
SbRio.06G254300	3210	0.512773	1070
SbRio.01G353200	1325	0.624151	336
SbRio.06G078600	2236	0.589893	745
SbRio.07G051900	1599	0.467792	465
MSTRG.17385	1097	0.381039	81
SbRio.05G195300	2679	0.512131	747
SbRio.09G223100	1353	0.429416	451
SbRio.01G400900	5116	0.440579	633
SbRio.03G388100	3547	0.469975	1182
SbRio.10G211300	720	0.448611	239
MSTRG.29540	204	0.436275	67
SbRio.01G126600	4209	0.408411	182
MSTRG.22638	329	0.56535	109
MSTRG.633	423	0.730496	141
SbRio.02G015000	5966	0.413342	684
SbRio.03G424200	5084	0.43214	341
SbRio.08G044900	2822	0.40078	112
SbRio.02G107000	1317	0.475323	439
SbRio.01G297400	3130	0.655911	930
SbRio.05G014400	1896	0.503165	426
SbRio.05G050700	2881	0.424158	229
MSTRG.41930	981	0.514781	132
SbRio.08G146700	2372	0.652192	765
SbRio.09G182700	1546	0.454075	135
MSTRG.42300	384	0.679688	127
MSTRG.12864	5014	0.444555	1317
MSTRG.40009	492	0.471545	70
SbRio.10G040400	515	0.541748	171
SbRio.01G028600	276	0.57971	91
MSTRG.26203	1705	0.484457	568
MSTRG.35652	817	0.641371	194
SbRio.08G125000	6543	0.423506	2181
SbRio.09G215800	5519	0.474542	499
SbRio.09G058200	1438	0.519471	147
MSTRG.6097	549	0.453552	42
SbRio.08G098600	1731	0.40208	576
SbRio.02G224400	787	0.678526	125
SbRio.09G244100	1017	0.47591	132
SbRio.02G440000	3833	0.457344	439
MSTRG.22219	591	0.681895	197
SbRio.08G028400	2709	0.382798	78
MSTRG.11433	4890	0.403476	266
SbRio.09G044300	2972	0.435397	219
SbRio.03G072700	2394	0.495823	168
SbRio.03G460000	1149	0.590078	383
MSTRG.24026	280	0.417857	46
MSTRG.12654	1308	0.372324	78
SbRio.10G100400	982	0.59776	151
SbRio.02G013400	776	0.512887	258
SbRio.06G016200	1854	0.536138	362
SbRio.10G281400	1833	0.597927	145
MSTRG.35417	433	0.628176	144
MSTRG.32487	1387	0.416006	84
SbRio.10G196900	276	0.431159	91
SbRio.04G067600	2784	0.444325	136
MSTRG.43715	858	0.550117	128
MSTRG.23737	341	0.618768	113
MSTRG.2739	1247	0.421812	88
MSTRG.24835	492	0.430894	38
SbRio.05G204800	2886	0.516286	962
SbRio.06G230600	3580	0.409497	615
SbRio.08G197000	1647	0.448695	462
SbRio.04G162500	2274	0.467458	189
SbRio.03G199000	696	0.50431	178
SbRio.06G244500	7093	0.4355	1272
SbRio.01G001800	7802	0.477698	1226
SbRio.02G058500	798	0.517544	123
SbRio.03G458300	1044	0.573755	348
SbRio.01G313800	2952	0.42378	248
SbRio.02G035200	773	0.509702	107
SbRio.04G012900	3659	0.455042	716
SbRio.05G130700	339	0.643068	112
REL-SbiBTX642.07G119400.1.p	730	0.606849	186
MSTRG.5424	2246	0.371772	94
SbRio.10G198500	1254	0.416268	127
SbRio.04G344900	10049	0.470594	1124
MSTRG.7673	1686	0.434164	84
MSTRG.37200	575	0.413913	48
SbRio.04G182400	2538	0.627266	846
SbRio.05G026300	6238	0.430266	1305
MSTRG.14000	1322	0.483359	147
MSTRG.30766	2477	0.435204	184
MSTRG.18188	1034	0.393617	74
SbRio.01G087600	5389	0.506216	329
MSTRG.39293	478	0.460251	159
SbRio.04G019600	2265	0.414128	755
SbRio.09G213300	1209	0.507031	121
MSTRG.40199	768	0.561198	101
SbRio.03G421900	2906	0.473159	122
REL-SbiBTX642.K002500.1.p	915	0.453552	163
SbRio.03G136200	2209	0.372114	118
MSTRG.3495	317	0.599369	105
SbRio.02G219100	3371	0.4159	729
MSTRG.41918	574	0.465157	47
MSTRG.16439	764	0.481675	187
SbRio.10G072500	1165	0.434335	156
SbRio.10G355500	1866	0.45552	388
MSTRG.3748	853	0.4068	92
SbRio.02G189100	1261	0.348929	63
SbRio.01G310300	1908	0.531447	153
SbRio.06G107600	1897	0.604112	482
MSTRG.16159	421	0.458432	140
SbRio.08G148500	2462	0.497563	115
SbRio.02G335600	1739	0.632547	514
SbRio.10G054400	3309	0.458447	552
SbRio.10G252800	2724	0.453377	221
SbRio.02G358400	707	0.742574	177
MSTRG.4953	794	0.391688	56
MSTRG.13219	317	0.283912	17
SbRio.01G259000	8327	0.437733	2252
SbRio.10G296800	3469	0.423753	1102
SbRio.03G092300	1526	0.568152	381
SbRio.03G095700	2750	0.532727	283
SbRio.02G144500	1104	0.557971	177
MSTRG.44517	272	0.441176	53
SbRio.06G022600	13047	0.435962	1400
SbRio.01G328300	5623	0.457229	878
SbRio.02G068900	147	0.360544	48
MSTRG.7770	719	0.421419	94
MSTRG.18999	390	0.510256	103
SbRio.07G119900	6232	0.428594	201
SbRio.06G052600	3654	0.461686	140
MSTRG.24607	327	0.519878	108
SbRio.07G029400	2270	0.52467	381
SbRio.02G329400	5112	0.422144	176
SbRio.04G101700	3494	0.43589	512
MSTRG.35033	958	0.352818	54
SbRio.02G327600	2335	0.60257	472
SbRio.07G209800	6108	0.502456	458
SbRio.08G020200	6089	0.494334	1100
SbRio.01G252500	899	0.610679	253
SbRio.10G066200	4272	0.430243	1424
SbRio.04G170000	1912	0.559623	267
SbRio.08G180800	791	0.481669	263
MSTRG.23045	552	0.619565	96
MSTRG.4781	459	0.488017	62
MSTRG.43281	235	0.531915	39
SbRio.10G118000	1525	0.451803	72
SbRio.06G014900	5666	0.411048	819
SbRio.05G052300	715	0.640559	237
MSTRG.17846	207	0.429952	38
SbRio.01G218500	2525	0.494653	210
SbRio.05G093600	4368	0.464286	609
SbRio.02G063700	3264	0.433824	167
MSTRG.42052	322	0.549689	107
MSTRG.42499	1367	0.471836	69
MSTRG.20358	983	0.628688	178
MSTRG.17831	4046	0.47652	225
SbRio.03G463600	2039	0.49387	283
SbRio.10G224800	673	0.527489	114
SbRio.01G293300	6625	0.46234	1193
MSTRG.19979	1787	0.417459	117
MSTRG.20282	1419	0.390416	115
SbRio.07G091400	492	0.585366	163
SbRio.06G016500	2535	0.511243	708
SbRio.08G086600	2441	0.471528	213
MSTRG.38754	672	0.416667	94
MSTRG.10015	421	0.491686	140
SbRio.01G011800	4421	0.481565	191
MSTRG.4125	2127	0.604607	370
SbRio.10G090000	1555	0.6	123
SbRio.10G068800	4804	0.493547	359
SbRio.02G254500	3083	0.618229	262
SbRio.04G309600	6736	0.458581	1353
MSTRG.9850	255	0.541176	85
SbRio.10G251200	4234	0.566604	596
SbRio.01G522300	6669	0.42825	319
SbRio.01G541200	1014	0.649901	337
SbRio.07G067700	3340	0.564671	781
SbRio.03G140200	1419	0.573643	121
SbRio.01G211800	2722	0.43277	135
SbRio.01G182400	2216	0.422383	720
SbRio.01G472100	591	0.700508	197
SbRio.03G315600	3953	0.473817	369
SbRio.10G141800	2812	0.534851	937
SbRio.06G224300	420	0.557143	139
MSTRG.32327	496	0.608871	81
SbRio.02G237700	4787	0.440359	148
SbRio.07G130000	1860	0.469892	175
MSTRG.42514	298	0.516779	99
SbRio.05G042600	417	0.671463	139
SbRio.02G224200	2481	0.494559	71
SbRio.10G207600	826	0.549637	168
SbRio.10G075100	332	0.656627	110
REL-SbiBTX642.07G147000.1.p	673	0.539376	149
MSTRG.42795	417	0.450839	139
SbRio.01G298800	351	0.467236	116
SbRio.03G476900	4222	0.507579	482
SbRio.03G332100	2396	0.589316	413
SbRio.07G002100	1361	0.578251	298
SbRio.04G282300	2419	0.52129	806
MSTRG.13601	282	0.609929	93
SbRio.04G071900	1710	0.394737	297
MSTRG.42441	236	0.618644	78
SbRio.03G379100	3770	0.511141	1256
SbRio.10G246100	4912	0.450733	730
SbRio.03G401300	2761	0.495835	504
SbRio.01G411000	1694	0.577332	199
SbRio.03G190000	1950	0.418462	650
SbRio.10G195800	931	0.525242	200
SbRio.04G288200	4113	0.519815	181
MSTRG.29660	2592	0.449846	864
SbRio.10G044400	2706	0.514782	575
SbRio.01G307600	965	0.46114	167
MSTRG.15256	483	0.409938	48
MSTRG.36389	1414	0.376238	155
MSTRG.31230	993	0.411883	62
SbRio.06G007300	1273	0.444619	177
MSTRG.36860	3735	0.462651	669
MSTRG.19081	872	0.548165	121
MSTRG.29484	358	0.527933	97
SbRio.03G304900	2220	0.412162	94
SbRio.06G176500	1279	0.591087	355
MSTRG.36793	599	0.617696	123
SbRio.02G303700	252	0.384921	67
SbRio.09G196000	924	0.598485	190
SbRio.02G210200	3292	0.457473	1097
SbRio.05G117700	2930	0.608191	772
SbRio.10G102500	1425	0.576842	377
SbRio.04G239300	1857	0.434033	159
SbRio.08G055600	5702	0.438092	1900
SbRio.02G296300	3522	0.474162	156
MSTRG.22062	1272	0.43239	74
SbRio.01G299100	2470	0.463158	823
REL-SbiBTX642.03G139800.1.p	652	0.539877	120
MSTRG.13634	277	0.422383	91
MSTRG.18916	1848	0.424242	296
MSTRG.23285	210	0.642857	70
SbRio.06G013000	782	0.451407	173
MSTRG.37269	731	0.538988	243
SbRio.06G045500	3940	0.42335	600
MSTRG.42212	362	0.400552	120
SbRio.01G570400	1071	0.724556	254
SbRio.03G223100	786	0.513995	261
MSTRG.21214	254	0.661417	84
MSTRG.31485	396	0.338384	53
SbRio.09G106000	2997	0.418085	106
MSTRG.16193	234	0.636752	77
SbRio.09G240000	1407	0.615494	469
MSTRG.12091	370	0.686486	123
MSTRG.5957	797	0.436637	88
MSTRG.10779	1536	0.455729	421
SbRio.02G061500	1490	0.518792	457
MSTRG.42682	427	0.618267	142
SbRio.04G103900	3785	0.4214	1261
SbRio.03G316900	4057	0.538329	748
SbRio.10G076700	2056	0.593385	362
MSTRG.37800	203	0.413793	41
MSTRG.5247	808	0.467822	91
SbRio.09G117800	291	0.498282	96
SbRio.02G437200	2605	0.617658	547
SbRio.02G289800	4181	0.460177	414
MSTRG.24693	460	0.647826	110
SbRio.07G166000	979	0.573034	264
SbRio.09G010600	2159	0.500232	149
SbRio.01G164100	1264	0.579905	354
MSTRG.36084	2626	0.357578	57
REL-SbiBTX642.02G357300.1.p	6500	0.563077	1583
SbRio.01G268700	553	0.405063	79
SbRio.03G036500	1463	0.597403	257
SbRio.05G246800	1152	0.458333	384
MSTRG.2080	1121	0.501338	155
SbRio.03G231500	2857	0.506125	124
SbRio.04G261100	940	0.519149	95
MSTRG.40388	243	0.411523	39
SbRio.10G037900	3462	0.517909	428
MSTRG.5817	389	0.562982	120
SbRio.01G433600	6945	0.487257	2315
SbRio.02G311500	5077	0.508765	688
SbRio.02G157300	755	0.55894	150
MSTRG.29164	214	0.429907	71
SbRio.02G270800	9028	0.497895	810
SbRio.06G284600	5799	0.471978	210
MSTRG.39791	235	0.038298	78
SbRio.09G062700	1001	0.606394	160
SbRio.04G010300	1973	0.630005	535
SbRio.05G210900	1357	0.511422	452
SbRio.06G192500	617	0.554295	143
MSTRG.20895	3295	0.612443	1098
SbRio.03G250200	1568	0.588648	522
MSTRG.26581	401	0.658354	133
SbRio.02G390700	2746	0.512017	542
SbRio.10G103400	5324	0.44553	647
SbRio.07G015400	2189	0.580174	484
SbRio.01G345600	2671	0.537252	890
MSTRG.20247	204	0.348039	68
SbRio.01G511200	1259	0.533757	156
SbRio.01G149000	2511	0.454799	192
SbRio.04G300900	1730	0.627168	399
SbRio.10G155100	516	0.434109	171
SbRio.10G182900	627	0.360447	208
SbRio.03G267000	917	0.561614	305
SbRio.03G384400	2922	0.418207	125
SbRio.03G456800	336	0.607143	111
MSTRG.19856	252	0.416667	84
SbRio.06G215600	2764	0.386758	82
SbRio.02G407700	1802	0.501665	600
SbRio.05G090100	2353	0.530812	389
MSTRG.25360	212	0.334906	28
SbRio.10G211000	4233	0.550201	1411
MSTRG.14384	329	0.50152	109
MSTRG.753	1731	0.628538	350
SbRio.05G125900	2918	0.455792	269
MSTRG.18636	429	0.745921	143
REL-Sobic.004G136800.1.p	969	0.526316	106
SbRio.01G044700	1338	0.461883	167
SbRio.08G107500	904	0.413717	216
SbRio.02G404700	2501	0.419832	169
SbRio.10G134100	3176	0.446474	301
SbRio.03G088200	5227	0.414196	245
SbRio.05G030700	1467	0.725971	488
SbRio.05G126900	356	0.474719	117
SbRio.09G135000	2535	0.468639	531
SbRio.01G098200	6003	0.469099	759
SbRio.01G523900	6239	0.575733	2079
SbRio.03G401900	5935	0.432013	1362
MSTRG.13559	1572	0.55916	357
SbRio.02G427600	4416	0.453351	946
SbRio.02G053000	3154	0.476538	766
MSTRG.25269	2038	0.576055	183
MSTRG.5201	831	0.720818	251
MSTRG.9184	236	0.495763	35
SbRio.02G441700	2223	0.5704	741
MSTRG.4500	899	0.458287	117
MSTRG.37003	203	0.477833	32
MSTRG.29571	214	0.397196	71
MSTRG.38387	2116	0.367675	150
SbRio.06G261300	2890	0.489619	306
SbRio.04G008900	7969	0.457774	2656
SbRio.02G344900	2617	0.450516	294
MSTRG.33519	334	0.365269	91
SbRio.09G185300	5593	0.4629	280
SbRio.05G013500	1691	0.451804	289
SbRio.09G105200	2498	0.459968	832
SbRio.03G003000	2823	0.445625	241
SbRio.03G370500	4534	0.567049	577
MSTRG.8721	1434	0.427476	269
SbRio.03G120200	1877	0.534363	193
SbRio.01G449400	3002	0.552632	415
MSTRG.27887	491	0.714868	163
SbRio.01G335900	915	0.468852	121
SbRio.01G572000	1167	0.50557	170
MSTRG.13734	234	0.444444	62
SbRio.04G265600	2072	0.630792	487
REL-Sobic.005G061950.1.p	534	0.455056	129
MSTRG.6526	236	0.326271	41
MSTRG.2434	544	0.615809	103
SbRio.02G082900	1240	0.451613	111
SbRio.06G118200	1526	0.62713	379
SbRio.08G001600	5066	0.455981	1289
SbRio.01G338700	186	0.413978	61
MSTRG.17147	592	0.682432	193
SbRio.08G067100	4559	0.448344	304
SbRio.04G180700	186	0.424731	61
SbRio.08G069300	2638	0.451099	879
SbRio.01G521300	1276	0.597179	206
SbRio.04G343200	3672	0.434096	514
SbRio.08G086400	2144	0.391325	108
SbRio.07G236900	921	0.530945	166
SbRio.10G221700	2731	0.55584	406
SbRio.03G151000	1020	0.668627	339
MSTRG.36311	870	0.7	196
MSTRG.20417	838	0.374702	50
SbRio.02G176900	1404	0.41453	467
SbRio.02G050900	7163	0.501326	584
MSTRG.19106	3717	0.481302	245
MSTRG.43398	4194	0.461373	163
SbRio.01G440200	7045	0.565366	2348
SbRio.03G284300	8560	0.456659	259
SbRio.03G371500	2902	0.526189	259
MSTRG.25111	734	0.56812	188
SbRio.07G027800	3557	0.510261	582
SbRio.07G201700	1973	0.437405	71
SbRio.10G165400	9257	0.397645	3085
SbRio.01G542700	3681	0.466178	363
MSTRG.32125	487	0.597536	113
SbRio.06G059200	5812	0.49329	1025
MSTRG.34933	1103	0.368994	60
SbRio.07G086900	1118	0.494633	372
SbRio.01G351100	3709	0.565651	663
MSTRG.34897	972	0.660494	323
SbRio.08G123900	2330	0.488841	277
SbRio.02G004800	2886	0.530839	358
SbRio.03G154600	4020	0.437811	1340
MSTRG.37327	1492	0.41689	92
SbRio.04G245300	951	0.44164	316
SbRio.02G207600	2628	0.605784	640
SbRio.09G245600	2718	0.534952	906
SbRio.02G070300	4420	0.521041	399
MSTRG.18455	2951	0.531345	422
MSTRG.20566	296	0.429054	60
SbRio.07G067800	6096	0.413058	491
SbRio.08G132800	1045	0.605742	203
SbRio.01G052000	680	0.567647	222
SbRio.10G340900	4957	0.479524	159
SbRio.02G160000	6647	0.455243	1458
MSTRG.1867	257	0.474708	85
MSTRG.9334	387	0.540052	129
SbRio.07G066800	906	0.583885	188
SbRio.01G066700	6441	0.49837	2147
REL-SbiRTX430.06G083000.1.p	496	0.705645	164
SbRio.08G074800	3192	0.418546	98
MSTRG.42027	545	0.581651	152
MSTRG.15792	298	0.560403	98
SbRio.01G567800	1725	0.444638	346
MSTRG.36525	210	0.557143	69
SbRio.04G284500	1513	0.52809	431
SbRio.08G107700	906	0.611479	301
SbRio.10G128800	13715	0.444623	4094
MSTRG.1392	452	0.619469	108
MSTRG.26353	512	0.388672	40
SbRio.04G251900	549	0.52459	55
SbRio.04G310200	3063	0.577212	716
MSTRG.12443	698	0.719198	232
SbRio.01G162300	2164	0.490296	244
SbRio.08G046300	3849	0.461159	357
SbRio.05G205000	4948	0.482215	1251
SbRio.03G094500	1498	0.594126	157
SbRio.02G046200	4170	0.41199	126
SbRio.03G367800	2122	0.489632	627
MSTRG.43028	630	0.457143	153
SbRio.03G364200	3513	0.504697	542
SbRio.03G260200	1444	0.610111	481
SbRio.02G004100	1972	0.575558	338
MSTRG.30851	209	0.497608	55
SbRio.01G278400	1225	0.469388	204
SbRio.04G222400	1986	0.469285	248
SbRio.06G080100	6469	0.441645	163
SbRio.01G521800	2954	0.420108	207
SbRio.01G231900	3992	0.460922	808
SbRio.04G229700	3562	0.5	185
SbRio.04G287100	1390	0.564748	326
MSTRG.36045	2397	0.432207	105
MSTRG.36417	262	0.366412	28
SbRio.06G228000	2501	0.509796	414
SbRio.07G058300	4358	0.415328	547
SbRio.02G183000	5561	0.474015	1267
REL-SbiBTX642.10G183500.1.p	1594	0.478043	132
SbRio.09G255300	4246	0.49317	861
MSTRG.38857	261	0.348659	33
SbRio.06G089000	6875	0.418327	254
SbRio.10G358700	1817	0.506329	320
MSTRG.42688	609	0.573071	96
REL-SbiRTX430.04G101300.1.p	1036	0.455598	91
SbRio.03G399800	2273	0.50066	572
SbRio.04G118600	733	0.667121	244
SbRio.02G214800	4284	0.466153	1428
SbRio.02G000500	3722	0.438205	117
MSTRG.22120	211	0.445498	70
SbRio.04G143200	1761	0.52527	262
SbRio.01G125600	3606	0.508042	588
MSTRG.24600	546	0.556777	52
SbRio.07G121000	9390	0.440469	669
SbRio.04G110700	1128	0.695922	375
SbRio.02G062600	3405	0.565639	439
SbRio.09G242700	2086	0.512943	198
SbRio.10G040600	2710	0.421033	143
SbRio.04G316000	2593	0.580409	864
SbRio.09G275600	948	0.587553	235
MSTRG.27651	383	0.631854	127
SbRio.03G089900	1137	0.419525	58
SbRio.07G032800	627	0.502392	130
SbRio.05G225400	2896	0.483425	965
SbRio.01G155400	5659	0.514402	1886
MSTRG.4037	201	0.651741	67
SbRio.03G223000	947	0.441394	66
SbRio.07G177600	607	0.581549	55
SbRio.02G088900	10993	0.491586	537
SbRio.03G444700	4385	0.467731	1461
MSTRG.25321	912	0.664474	304
SbRio.05G042100	294	0.394558	97
SbRio.01G540300	4672	0.417808	1557
SbRio.10G135300	879	0.518771	114
MSTRG.9158	371	0.431267	43
SbRio.01G267200	2548	0.442308	143
SbRio.03G073200	3504	0.477454	1065
SbRio.04G082000	288	0.489583	95
SbRio.09G236600	1944	0.469136	246
SbRio.03G128400	840	0.532143	178
SbRio.01G159900	2393	0.451316	146
SbRio.04G249000	2466	0.454177	822
MSTRG.28732	1230	0.326829	60
SbRio.01G076700	1936	0.582645	645
MSTRG.563	2655	0.431638	130
MSTRG.33782	1377	0.687727	459
SbRio.03G285200	1560	0.594872	375
SbRio.10G140000	2188	0.423675	126
SbRio.05G107200	1294	0.583462	431
SbRio.06G081300	1477	0.617468	223
MSTRG.34495	318	0.685535	105
MSTRG.42376	373	0.544236	72
SbRio.09G261500	2442	0.501638	406
SbRio.01G066900	2350	0.534894	783
MSTRG.29503	373	0.487936	60
SbRio.04G158100	3498	0.545169	741
MSTRG.29172	1119	0.497766	107
MSTRG.32425	293	0.354949	97
SbRio.10G351700	374	0.497326	84
SbRio.10G268800	1590	0.620755	529
SbRio.05G020000	3246	0.461799	573
SbRio.01G212000	2031	0.439685	198
MSTRG.40047	750	0.385333	249
SbRio.10G006700	794	0.673804	251
MSTRG.18175	1938	0.485552	374
SbRio.01G157400	4309	0.441866	734
SbRio.03G310800	4008	0.438872	289
SbRio.09G104300	312	0.596154	103
SbRio.09G055700	2558	0.477717	215
SbRio.05G111000	2946	0.485404	982
SbRio.02G235700	1121	0.44603	373
MSTRG.8987	986	0.489858	156
MSTRG.3355	215	0.623256	67
SbRio.04G292900	1113	0.642408	243
SbRio.02G199900	625	0.6608	188
SbRio.10G240700	1299	0.51963	131
SbRio.08G080700	1980	0.403535	659
MSTRG.39905	211	0.540284	55
SbRio.03G150700	847	0.571429	226
MSTRG.12719	293	0.505119	73
SbRio.03G302900	2934	0.605317	675
SbRio.03G118800	2184	0.634158	555
SbRio.09G242900	7301	0.552801	2433
SbRio.01G115200	2457	0.456654	118
SbRio.06G269600	5218	0.50345	465
SbRio.08G182200	7661	0.454379	912
SbRio.10G087400	357	0.742297	119
SbRio.08G066800	1696	0.481132	173
SbRio.04G237500	546	0.644689	182
MSTRG.19016	290	0.289655	55
SbRio.01G267700	4552	0.584139	476
SbRio.02G322900	2100	0.440476	700
SbRio.03G240800	5793	0.409978	271
SbRio.01G500900	3031	0.378423	287
MSTRG.25571	2077	0.442465	138
MSTRG.36658	502	0.488048	93
SbRio.01G158300	2924	0.463406	356
MSTRG.9006	309	0.378641	46
MSTRG.32329	1524	0.425853	92
MSTRG.2458	2892	0.47545	310
SbRio.02G224000	1066	0.590994	355
SbRio.03G103900	2531	0.476492	146
SbRio.02G286800	6515	0.419033	329
MSTRG.40845	1555	0.576849	209
SbRio.03G219000	5624	0.467639	251
SbRio.03G105800	1171	0.684885	319
SbRio.02G384100	1808	0.495022	150
MSTRG.27201	284	0.450704	94
SbRio.01G464000	2003	0.488268	334
SbRio.04G194000	4277	0.42483	1425
SbRio.04G194400	8281	0.417824	292
SbRio.06G020900	1864	0.588519	496
MSTRG.41892	387	0.651163	129
SbRio.08G038700	3831	0.478726	153
MSTRG.9465	11470	0.514385	396
SbRio.09G110000	2306	0.466609	463
SbRio.01G139000	681	0.456681	106
MSTRG.11199	323	0.557276	58
SbRio.06G273500	3139	0.455559	218
SbRio.01G132400	3396	0.477915	257
SbRio.05G125000	2176	0.443015	251
SbRio.02G276100	1745	0.493983	326
MSTRG.23727	267	0.644195	89
SbRio.09G113900	1514	0.504624	114
SbRio.04G175900	6237	0.459836	642
REL-SbiBTX642.08G152200.1.p	699	0.610873	153
REL-SbiBTX642.08G027700.1.p	516	0.540698	153
SbRio.04G143000	3638	0.40077	341
SbRio.06G153200	8497	0.466518	384
SbRio.08G032300	1540	0.455195	513
SbRio.09G057100	6177	0.442124	782
SbRio.01G131800	2468	0.448136	526
SbRio.05G197600	2868	0.493375	955
SbRio.03G291200	659	0.53566	132
SbRio.05G003800	6536	0.46175	2178
SbRio.02G252900	3011	0.453006	202
SbRio.08G009600	2818	0.65472	808
SbRio.01G573600	5695	0.493591	1898
SbRio.02G070700	1179	0.446141	392
SbRio.04G113600	5072	0.451301	1690
SbRio.05G016100	1343	0.543559	258
SbRio.04G087900	2176	0.379596	92
MSTRG.42331	329	0.550152	109
SbRio.03G015700	2210	0.381448	112
SbRio.05G226700	2493	0.480947	624
MSTRG.5628	797	0.451694	265
MSTRG.20051	207	0.328502	69
MSTRG.42291	6673	0.4737	905
SbRio.06G005900	2795	0.470841	377
SbRio.10G305400	6437	0.43048	2145
SbRio.04G022900	525	0.531429	83
SbRio.01G382000	3079	0.422865	91
SbRio.07G178300	2835	0.465961	321
SbRio.07G030800	2816	0.495384	399
SbRio.08G145900	8590	0.469732	1345
MSTRG.28781	554	0.51083	184
SbRio.03G470300	3516	0.440842	171
SbRio.02G154400	878	0.52164	159
SbRio.02G019200	2079	0.496873	102
MSTRG.19274	218	0.66055	72
SbRio.04G091600	2108	0.471063	213
MSTRG.30098	478	0.466527	51
SbRio.09G106600	3564	0.397026	111
MSTRG.6944	3329	0.412136	1038
SbRio.02G008300	1470	0.665986	490
MSTRG.32222	983	0.402848	28
MSTRG.40751	648	0.515432	216
SbRio.04G355900	2648	0.458837	126
MSTRG.24583	265	0.528302	87
SbRio.07G068600	1554	0.444659	454
SbRio.05G010800	2977	0.43265	992
SbRio.01G354200	1850	0.564865	240
MSTRG.8687	2428	0.413509	180
SbRio.01G335200	2834	0.489767	201
SbRio.03G246400	4082	0.414258	245
MSTRG.34228	249	0.477912	48
SbRio.10G298200	4145	0.525452	412
SbRio.02G141000	3959	0.497348	302
SbRio.07G079700	1839	0.40783	612
MSTRG.19587	828	0.471014	65
SbRio.06G138800	3631	0.388874	200
MSTRG.24564	2452	0.593393	111
SbRio.05G246600	3761	0.456528	540
MSTRG.32993	447	0.384787	41
SbRio.10G240400	1978	0.564712	342
MSTRG.11795	243	0.353909	52
SbRio.09G121900	1001	0.421578	86
SbRio.02G229500	1898	0.527924	315
SbRio.10G358000	7715	0.454699	1320
SbRio.03G396600	3866	0.532333	490
SbRio.06G167900	2725	0.524771	908
SbRio.01G426400	1116	0.454301	105
SbRio.03G062300	1835	0.433787	611
MSTRG.24068	598	0.394649	70
MSTRG.44915	1229	0.542718	206
MSTRG.34470	233	0.416309	48
SbRio.03G267900	5426	0.406745	256
SbRio.03G224400	1388	0.59438	462
SbRio.05G249900	2329	0.451267	309
SbRio.03G007800	3941	0.448871	1313
SbRio.01G262700	7185	0.389422	2395
SbRio.10G343200	4880	0.424385	254
SbRio.03G235200	2978	0.394224	147
SbRio.01G209000	1008	0.718254	335
MSTRG.32415	686	0.341108	66
SbRio.02G362900	5915	0.40186	221
MSTRG.17022	275	0.701818	91
SbRio.02G007400	1051	0.479543	168
SbRio.10G012800	918	0.669935	305
MSTRG.2669	850	0.451765	222
MSTRG.16768	1763	0.645491	369
SbRio.06G156200	3240	0.45679	1080
REL-SbiBTX642.09G043100.1.p	384	0.705729	128
MSTRG.43897	459	0.610022	146
SbRio.08G187900	2290	0.391703	763
SbRio.02G333900	1642	0.582217	244
SbRio.04G295200	921	0.566775	306
MSTRG.8122	3557	0.469497	143
MSTRG.39504	267	0.468165	59
SbRio.04G230800	1000	0.551	108
SbRio.01G530500	4414	0.463072	1471
SbRio.03G283300	20867	0.450376	294
MSTRG.21036	1539	0.511371	462
MSTRG.31846	1650	0.367879	66
SbRio.07G235700	5987	0.45699	1070
SbRio.09G126800	402	0.559701	133
SbRio.09G205200	3031	0.567799	313
MSTRG.43432	260	0.342308	20
SbRio.09G211900	3797	0.446932	363
SbRio.04G037400	3774	0.399576	232
MSTRG.39847	2784	0.487428	928
SbRio.04G277000	5881	0.445502	1383
MSTRG.12772	694	0.59366	231
SbRio.01G180400	2969	0.461435	226
MSTRG.26102	470	0.37234	42
SbRio.06G064000	2717	0.456754	114
MSTRG.42702	968	0.503099	58
SbRio.10G113900	5668	0.449541	434
SbRio.02G376700	3527	0.47264	354
SbRio.01G497000	2353	0.530387	784
SbRio.06G235700	1447	0.460954	288
SbRio.04G018900	2381	0.567409	793
MSTRG.43178	268	0.436567	37
SbRio.01G471700	5490	0.54408	1830
REL-SbiBTX642.07G109000.1.p	534	0.595506	132
SbRio.02G102900	705	0.439716	234
SbRio.03G319300	7184	0.500418	463
SbRio.01G444700	2312	0.533737	225
SbRio.02G090800	1034	0.578337	207
MSTRG.14425	565	0.546903	95
MSTRG.21004	257	0.350195	40
SbRio.08G159700	2644	0.459531	233
SbRio.02G451200	8434	0.411548	377
SbRio.01G287500	3538	0.472583	462
MSTRG.27626	1216	0.65625	404
SbRio.07G122400	1041	0.573487	193
SbRio.06G185900	1183	0.595943	259
SbRio.09G150200	3138	0.560229	531
MSTRG.32592	1588	0.456549	244
SbRio.10G237900	8882	0.511822	981
SbRio.03G429100	4239	0.459306	554
MSTRG.12391	646	0.439628	215
SbRio.03G214400	3152	0.341371	141
MSTRG.6956	201	0.462687	50
MSTRG.9490	461	0.453362	153
SbRio.03G180900	869	0.329114	51
SbRio.10G275100	4318	0.497684	841
MSTRG.33612	4599	0.535551	282
MSTRG.35793	520	0.503846	57
SbRio.04G261400	796	0.43593	265
REL-SbiBTX642.01G298500.1.p	627	0.566188	184
SbRio.02G099900	684	0.549708	227
MSTRG.30148	4456	0.635996	1210
SbRio.01G049500	3034	0.462426	1011
SbRio.04G087800	1489	0.65816	493
MSTRG.35477	247	0.477733	75
MSTRG.36535	2326	0.407137	775
SbRio.06G011200	5138	0.411444	484
SbRio.10G304000	2771	0.582461	337
SbRio.08G087300	1065	0.542723	355
SbRio.03G262600	853	0.541618	214
SbRio.06G010500	2347	0.429058	513
MSTRG.15203	360	0.588889	119
MSTRG.9721	806	0.42928	268
MSTRG.20253	467	0.698073	155
MSTRG.13187	381	0.48294	126
SbRio.04G181600	1907	0.609858	427
SbRio.06G108800	2034	0.476893	230
SbRio.02G112200	1271	0.535799	202
SbRio.06G287700	1749	0.459119	227
SbRio.04G150900	757	0.446499	103
SbRio.10G262100	949	0.542677	115
MSTRG.8769	1069	0.536015	156
SbRio.04G050700	2451	0.495308	200
SbRio.06G142400	3177	0.449166	855
SbRio.09G233500	2645	0.455955	881
SbRio.02G355200	2710	0.571218	903
SbRio.02G239500	519	0.541426	97
MSTRG.5255	332	0.340361	54
SbRio.03G012600	2152	0.660316	488
MSTRG.6596	1980	0.473232	100
MSTRG.29542	598	0.448161	199
SbRio.03G176100	1247	0.593424	415
SbRio.10G307100	5124	0.417252	215
SbRio.04G266300	1907	0.520713	485
MSTRG.31677	809	0.332509	89
MSTRG.35272	3630	0.375758	78
SbRio.09G170700	2524	0.548336	841
SbRio.01G256100	1640	0.533537	196
SbRio.03G012700	6349	0.438809	592
MSTRG.43345	230	0.578261	76
MSTRG.36211	231	0.411255	40
SbRio.02G283500	504	0.646825	168
SbRio.05G044200	1659	0.518385	193
SbRio.09G237800	4581	0.505785	372
SbRio.05G134800	1185	0.464135	129
MSTRG.14513	5336	0.447151	622
MSTRG.2353	422	0.388626	83
SbRio.06G136200	1235	0.556275	219
SbRio.10G159100	1960	0.648469	599
MSTRG.20279	288	0.479167	52
SbRio.10G188900	1101	0.440509	366
SbRio.01G532000	4431	0.534642	275
MSTRG.25638	414	0.608696	137
MSTRG.25775	397	0.491184	66
SbRio.07G171100	6255	0.418385	166
MSTRG.36214	218	0.504587	72
SbRio.09G248700	1809	0.492537	603
SbRio.01G549800	2496	0.513622	832
MSTRG.2544	258	0.44186	85
SbRio.01G270800	844	0.513033	225
SbRio.03G256800	859	0.549476	118
SbRio.02G314100	1204	0.627076	319
MSTRG.43218	1128	0.419326	54
MSTRG.38814	649	0.557781	216
SbRio.07G113900	2654	0.502638	436
SbRio.04G123400	3855	0.523217	1025
MSTRG.25529	608	0.572368	93
SbRio.01G197800	2460	0.413008	819
SbRio.02G194400	2543	0.60637	576
SbRio.01G323800	3162	0.560405	370
SbRio.05G249700	4684	0.545901	1561
MSTRG.5925	1629	0.410681	132
SbRio.02G183200	222	0.369369	73
SbRio.10G173200	1101	0.437784	366
SbRio.02G274500	811	0.456227	73
SbRio.03G045700	3861	0.474747	1102
SbRio.01G557300	6049	0.38899	184
MSTRG.6158	734	0.573569	92
SbRio.09G093300	606	0.724422	201
SbRio.10G168400	3576	0.412752	116
MSTRG.21200	597	0.457286	87
SbRio.01G189000	4706	0.5034	367
SbRio.09G070500	1596	0.68797	532
SbRio.03G321700	495	0.549495	164
SbRio.01G561300	662	0.60574	128
MSTRG.9177	578	0.451557	192
SbRio.09G268000	2210	0.552941	555
MSTRG.37609	460	0.547826	96
SbRio.04G149200	1926	0.398235	641
SbRio.08G076200	1872	0.629274	624
SbRio.06G084700	1671	0.438659	556
MSTRG.44941	222	0.527027	49
SbRio.02G399300	426	0.544601	141
SbRio.02G025700	2388	0.473199	796
SbRio.04G171000	1920	0.533333	640
SbRio.07G191300	3722	0.605051	545
SbRio.03G302300	3023	0.411512	162
SbRio.09G186200	1353	0.569106	261
SbRio.02G246000	7806	0.446323	231
SbRio.09G020100	857	0.560093	239
SbRio.10G257200	2713	0.54073	233
SbRio.01G332800	1261	0.617764	242
SbRio.06G088000	369	0.493225	122
SbRio.01G004400	5784	0.426867	577
SbRio.01G295000	2593	0.621674	595
SbRio.02G191800	1543	0.476345	514
SbRio.01G534600	1964	0.619145	442
SbRio.02G320900	774	0.700258	258
MSTRG.40466	206	0.567961	68
MSTRG.44307	2674	0.430815	168
MSTRG.14612	1456	0.430632	130
SbRio.08G010500	1858	0.442411	439
SbRio.01G298000	6293	0.443826	164
MSTRG.12015	850	0.537647	127
MSTRG.603	320	0.4625	49
SbRio.02G304600	1350	0.514074	449
MSTRG.18047	1346	0.446508	69
SbRio.10G329600	1014	0.527613	101
SbRio.05G135500	2608	0.513804	528
SbRio.03G256500	1627	0.53657	542
MSTRG.26703	516	0.375969	56
SbRio.03G444500	1732	0.573326	376
MSTRG.5178	701	0.522111	153
SbRio.03G196100	4389	0.45614	1291
SbRio.01G270300	504	0.617063	167
SbRio.08G019000	1318	0.455235	439
SbRio.02G294500	730	0.468493	90
SbRio.06G024500	1848	0.589286	529
MSTRG.27810	354	0.372881	70
SbRio.10G143200	4255	0.574383	484
MSTRG.23412	413	0.372881	137
SbRio.03G180800	1670	0.347904	77
SbRio.04G371000	1161	0.664083	387
SbRio.04G353200	2013	0.560854	671
SbRio.06G257400	4939	0.44341	196
SbRio.04G169400	3386	0.408151	1128
SbRio.01G519100	3868	0.46303	1289
SbRio.10G353000	381	0.627297	126
MSTRG.29167	245	0.481633	33
SbRio.05G136800	1995	0.460652	118
MSTRG.37495	582	0.453608	68
SbRio.01G337000	1518	0.514493	197
MSTRG.33915	1018	0.509823	158
SbRio.05G027700	438	0.639269	145
SbRio.07G217600	3176	0.507872	350
SbRio.05G094000	842	0.541568	111
MSTRG.10260	1586	0.527112	403
REL-Sobic.003G373050.1.p	888	0.538288	132
SbRio.10G243700	16235	0.4502	542
SbRio.01G385600	2344	0.504693	111
MSTRG.20158	555	0.443243	65
SbRio.06G138200	1113	0.557053	230
SbRio.07G039400	873	0.467354	62
SbRio.06G016300	4823	0.639436	1607
SbRio.03G388200	2696	0.477374	360
SbRio.01G079500	4268	0.454077	215
SbRio.04G077600	1019	0.494603	89
SbRio.06G211700	736	0.688859	127
SbRio.04G007800	6366	0.407634	1552
MSTRG.33695	355	0.552113	58
SbRio.07G032000	915	0.502732	226
SbRio.01G363500	1509	0.472498	503
SbRio.01G007800	2223	0.506523	452
SbRio.02G072500	3739	0.463493	1246
SbRio.03G106800	2363	0.616166	571
SbRio.01G470900	4805	0.410406	76
SbRio.09G074400	1751	0.458595	123
MSTRG.17956	2195	0.452392	425
SbRio.07G217000	2076	0.512042	306
SbRio.04G075800	5158	0.473052	880
SbRio.09G253000	738	0.723577	246
MSTRG.31796	1045	0.541627	94
SbRio.08G041200	5054	0.446577	249
SbRio.09G235000	6501	0.452853	1286
SbRio.03G195300	6717	0.44365	1868
SbRio.04G329900	2400	0.496667	580
SbRio.01G167000	3067	0.377894	79
MSTRG.44217	564	0.546099	94
SbRio.10G241600	347	0.688761	114
MSTRG.4370	1503	0.652695	404
SbRio.01G410600	3639	0.459192	168
SbRio.08G162400	1075	0.47814	87
MSTRG.15385	390	0.64359	129
MSTRG.24993	226	0.380531	37
MSTRG.28011	2797	0.398641	85
MSTRG.5698	470	0.648936	156
SbRio.03G187700	2171	0.46246	177
SbRio.01G563100	3654	0.439792	288
MSTRG.10854	303	0.627063	101
SbRio.01G119000	1221	0.703522	406
SbRio.10G093800	1876	0.656183	325
MSTRG.43666	1357	0.513633	452
MSTRG.9319	1871	0.423303	357
MSTRG.7797	270	0.314815	41
MSTRG.5572	1326	0.488688	328
SbRio.10G028900	1608	0.707711	535
SbRio.06G001600	4604	0.465682	1271
SbRio.01G275800	7054	0.46867	584
SbRio.02G244000	1876	0.63113	412
SbRio.02G069900	717	0.55788	238
SbRio.09G061700	246	0.382114	81
MSTRG.31077	475	0.395789	157
SbRio.03G074800	3756	0.462194	1252
SbRio.06G240400	222	0.545045	73
MSTRG.17093	254	0.614173	63
MSTRG.8317	302	0.311258	40
SbRio.04G174200	1983	0.571357	196
MSTRG.34533	273	0.512821	80
SbRio.01G522200	7763	0.430504	319
SbRio.03G288300	2390	0.453975	501
MSTRG.29294	770	0.544156	121
SbRio.02G002300	3487	0.551477	444
MSTRG.41210	866	0.526559	203
MSTRG.13099	322	0.468944	106
SbRio.09G127400	4117	0.409279	116
SbRio.02G173400	1896	0.398734	631
MSTRG.31461	370	0.510811	120
SbRio.04G383800	1700	0.440588	82
MSTRG.36778	358	0.382682	119
SbRio.09G158700	465	0.651613	142
MSTRG.15259	5466	0.471826	186
SbRio.05G053900	2586	0.440449	129
MSTRG.9386	201	0.442786	40
MSTRG.33976	1064	0.422932	74
MSTRG.20761	242	0.665289	65
SbRio.10G209300	6688	0.476226	396
MSTRG.14885	330	0.487879	87
MSTRG.31739	798	0.596491	204
SbRio.02G197500	1658	0.617612	450
SbRio.03G398900	4949	0.402303	843
SbRio.01G074500	2964	0.400135	988
SbRio.08G151300	1401	0.603141	318
MSTRG.42510	2814	0.390192	63
SbRio.08G078200	2324	0.484079	351
SbRio.07G185900	1096	0.457117	238
SbRio.02G365700	4159	0.501322	591
SbRio.03G138000	2260	0.439823	493
SbRio.08G060900	2895	0.479793	339
SbRio.03G138100	2530	0.410672	262
MSTRG.12133	283	0.480565	74
MSTRG.36742	2836	0.602609	945
MSTRG.11053	321	0.713396	107
SbRio.10G033200	960	0.695833	319
SbRio.08G171800	1846	0.485915	233
SbRio.01G503400	1406	0.571124	358
MSTRG.38825	538	0.429368	92
SbRio.02G425200	1210	0.496694	211
MSTRG.19079	645	0.52093	116
SbRio.04G172000	2231	0.424922	71
SbRio.07G135600	1730	0.582081	275
MSTRG.39950	276	0.615942	74
SbRio.06G223300	2277	0.499341	394
MSTRG.8477	1779	0.567173	593
SbRio.10G300200	4772	0.473177	874
SbRio.08G085100	1034	0.520309	114
MSTRG.44218	2168	0.564576	139
REL-SbiBTX642.09G086200.1.p	672	0.455357	189
SbRio.02G368100	1646	0.505468	344
MSTRG.37345	239	0.464435	47
SbRio.06G148500	171	0.374269	56
SbRio.07G161000	8761	0.44915	631
SbRio.02G129100	1927	0.366892	137
SbRio.02G430300	2904	0.563017	968
SbRio.01G017800	1107	0.617886	216
MSTRG.35551	888	0.417793	93
MSTRG.43325	1980	0.463636	149
SbRio.01G301200	2321	0.504093	583
SbRio.01G476900	3153	0.457659	1051
SbRio.02G336100	1557	0.662813	518
MSTRG.24875	7373	0.418961	1225
SbRio.08G134200	498	0.604418	165
SbRio.01G107600	4844	0.628819	693
MSTRG.2932	506	0.58498	31
MSTRG.30951	334	0.646707	111
MSTRG.36857	1019	0.573111	215
MSTRG.12462	331	0.489426	41
SbRio.02G320600	4799	0.436341	283
SbRio.07G229000	2805	0.438859	813
MSTRG.9258	299	0.397993	27
SbRio.03G187400	1906	0.544071	488
MSTRG.22193	6130	0.341272	852
SbRio.04G182800	4439	0.451904	273
SbRio.09G182100	303	0.627063	100
SbRio.10G334300	1388	0.503602	102
SbRio.04G267800	249	0.393574	83
SbRio.05G062400	5040	0.397817	262
SbRio.09G106700	1778	0.554556	592
MSTRG.29709	417	0.438849	49
MSTRG.2410	1828	0.366521	102
SbRio.05G196600	1790	0.475419	229
MSTRG.33495	530	0.667925	176
MSTRG.4797	3442	0.449739	502
SbRio.03G455200	2285	0.56849	438
SbRio.04G290100	3212	0.518057	614
MSTRG.39823	495	0.527273	165
SbRio.01G376500	1938	0.405057	645
SbRio.10G085700	4910	0.433809	458
MSTRG.13331	783	0.380587	63
SbRio.05G077000	3750	0.422933	1249
SbRio.10G043300	5772	0.460499	1924
MSTRG.7620	1094	0.516453	78
SbRio.04G365700	3632	0.474394	1210
SbRio.05G042200	612	0.676471	204
SbRio.01G345000	2927	0.470106	247
SbRio.05G232100	1703	0.486201	567
SbRio.02G287700	919	0.519042	105
SbRio.02G345600	342	0.453216	58
SbRio.01G471400	3064	0.445496	611
SbRio.02G037100	1319	0.569371	208
MSTRG.32234	243	0.489712	80
MSTRG.8772	338	0.627219	112
SbRio.01G564700	5298	0.422424	400
SbRio.06G216200	3390	0.59056	255
SbRio.06G218900	2551	0.607213	850
SbRio.08G069600	1661	0.470801	154
MSTRG.6366	2013	0.4461	109
SbRio.10G025900	2965	0.537605	425
SbRio.10G125200	1373	0.579752	175
SbRio.03G426300	3096	0.500323	156
MSTRG.30871	4528	0.426458	1509
MSTRG.9286	221	0.529412	73
SbRio.02G275600	3001	0.448184	139
SbRio.10G175100	1662	0.458484	553
MSTRG.31185	1737	0.497985	225
SbRio.09G066300	2831	0.515366	943
SbRio.01G257700	2848	0.454705	949
MSTRG.28427	1755	0.442165	437
SbRio.10G213400	1929	0.606532	537
MSTRG.34078	223	0.35426	24
SbRio.10G240300	3459	0.612027	501
SbRio.01G409100	2833	0.511119	620
SbRio.01G410300	3068	0.599739	187
SbRio.03G044600	4560	0.510526	666
SbRio.04G107300	1490	0.424161	113
MSTRG.43210	1343	0.47729	81
MSTRG.12265	647	0.4034	38
SbRio.07G123200	324	0.632716	108
SbRio.04G324400	315	0.450794	105
SbRio.02G168700	2208	0.470109	120
SbRio.06G103000	2535	0.589349	634
SbRio.03G120600	1345	0.530855	248
SbRio.09G210300	3782	0.497091	215
SbRio.08G142800	3064	0.450718	269
SbRio.01G217900	2191	0.486536	120
SbRio.10G124200	180	0.516667	60
SbRio.02G375100	1781	0.475014	488
MSTRG.36383	2002	0.506494	667
SbRio.10G216500	3174	0.527095	252
MSTRG.6105	283	0.487633	39
MSTRG.531	542	0.54059	101
SbRio.02G322500	1802	0.441176	131
MSTRG.20662	342	0.523392	114
MSTRG.20685	489	0.482618	62
SbRio.06G243500	1146	0.642234	381
MSTRG.13592	263	0.60076	87
MSTRG.44105	220	0.481818	39
MSTRG.22010	265	0.630189	85
MSTRG.40487	528	0.528409	81
MSTRG.36527	279	0.681004	93
SbRio.03G004200	5619	0.499555	649
MSTRG.43846	252	0.337302	40
SbRio.04G364500	3695	0.486333	311
SbRio.03G442200	277	0.505415	76
SbRio.07G098100	965	0.577202	321
SbRio.03G103500	3442	0.469494	1147
SbRio.10G069200	958	0.467641	306
SbRio.04G215200	3178	0.377281	82
SbRio.06G130000	4066	0.49213	544
MSTRG.43474	823	0.397327	51
SbRio.08G011500	1784	0.581839	594
SbRio.08G175400	1580	0.608861	380
SbRio.05G113400	2627	0.505139	875
MSTRG.22758	1573	0.664971	389
SbRio.07G113300	4175	0.471856	291
SbRio.04G014000	3968	0.460433	218
MSTRG.265	920	0.38587	97
SbRio.08G083800	1656	0.404589	551
SbRio.08G099600	1958	0.652707	481
SbRio.06G008800	3911	0.474559	250
MSTRG.34786	308	0.438312	86
SbRio.04G141900	8305	0.464419	306
SbRio.07G136100	4606	0.545376	341
MSTRG.19792	225	0.506667	75
MSTRG.37324	373	0.391421	124
SbRio.02G113000	533	0.602251	117
SbRio.02G322000	3653	0.413906	86
MSTRG.40006	416	0.569712	138
SbRio.02G155000	2987	0.431202	995
SbRio.05G204900	631	0.645008	159
MSTRG.533	690	0.424638	45
SbRio.09G146300	1708	0.527518	331
MSTRG.20892	1485	0.658586	374
SbRio.10G239100	1729	0.460382	443
MSTRG.15031	217	0.562212	72
SbRio.08G037400	4563	0.477537	1471
MSTRG.10429	682	0.599707	178
SbRio.06G002300	3506	0.450371	257
SbRio.01G218800	344	0.648256	93
MSTRG.42964	818	0.339853	98
MSTRG.39129	1737	0.613702	221
SbRio.01G074700	1203	0.645885	400
MSTRG.14199	286	0.611888	95
SbRio.02G194200	2348	0.458688	95
SbRio.03G354000	1406	0.589616	150
SbRio.06G252000	1731	0.627383	577
SbRio.01G105500	730	0.480822	243
MSTRG.12881	231	0.441558	77
SbRio.03G099300	3444	0.58101	1148
SbRio.03G195200	3591	0.421888	259
SbRio.10G089700	6367	0.476205	2122
MSTRG.8922	250	0.368	35
SbRio.03G029500	860	0.569767	113
SbRio.02G362400	1338	0.589686	446
SbRio.08G051100	624	0.392628	73
SbRio.08G029400	3255	0.52381	643
SbRio.09G251900	5362	0.477993	507
MSTRG.19070	1242	0.435588	90
MSTRG.37098	928	0.505388	78
MSTRG.43916	327	0.474006	40
SbRio.02G127300	2971	0.492427	415
SbRio.04G109500	5448	0.39464	221
SbRio.07G197400	7061	0.454751	674
SbRio.04G008400	274	0.452555	51
SbRio.01G349900	1742	0.533295	456
SbRio.09G022300	2178	0.476125	202
SbRio.10G178600	1226	0.473899	188
MSTRG.19316	210	0.52381	69
SbRio.05G226000	3376	0.627666	1125
SbRio.08G019100	2436	0.420361	80
SbRio.04G060400	5073	0.432289	402
SbRio.04G349700	1898	0.467861	632
SbRio.06G095300	4760	0.484664	1586
SbRio.05G078300	618	0.530744	103
SbRio.02G080600	2722	0.384276	88
SbRio.04G381800	13232	0.52033	544
SbRio.06G079800	4396	0.431984	117
SbRio.02G118000	297	0.646465	98
MSTRG.13311	300	0.32	36
SbRio.04G195000	3162	0.463947	171
MSTRG.2656	274	0.423358	75
MSTRG.4535	1058	0.395085	188
SbRio.10G250900	366	0.538251	121
SbRio.02G325000	2639	0.424024	137
MSTRG.28680	564	0.47695	85
SbRio.05G039100	2250	0.525778	455
SbRio.06G190700	4788	0.48726	462
SbRio.08G156100	807	0.399009	268
MSTRG.19672	460	0.597826	118
SbRio.01G297600	1677	0.466309	80
SbRio.01G032000	1353	0.631929	450
SbRio.01G305600	3211	0.431953	245
SbRio.10G217500	6505	0.377095	466
SbRio.10G241000	7028	0.469408	333
SbRio.03G453700	4821	0.54553	328
SbRio.01G416200	1887	0.604134	334
MSTRG.9400	593	0.313659	197
SbRio.03G177700	1501	0.347768	247
SbRio.05G180100	2334	0.468723	778
SbRio.06G219800	2856	0.581583	458
SbRio.02G438200	5229	0.471792	665
MSTRG.8618	302	0.559603	100
SbRio.01G093500	3923	0.541422	470
SbRio.03G023200	2944	0.588655	981
SbRio.06G141900	2938	0.391423	181
SbRio.01G408900	3521	0.433116	329
SbRio.01G335100	1423	0.472242	78
SbRio.01G110600	4525	0.492818	386
SbRio.10G264800	2180	0.642661	520
MSTRG.25732	1540	0.417532	187
MSTRG.4130	561	0.531194	93
SbRio.05G147500	318	0.654088	105
SbRio.07G149400	507	0.613412	169
SbRio.09G085000	1283	0.460639	163
SbRio.03G438600	2633	0.411318	160
REL-Sobic.010G075500.2.p	1295	0.610039	299
SbRio.01G225000	3310	0.409668	189
SbRio.05G241800	687	0.445415	228
MSTRG.44253	278	0.705036	92
MSTRG.6981	1187	0.435552	43
MSTRG.41576	977	0.402252	92
SbRio.07G027600	1649	0.498484	174
SbRio.08G030300	1213	0.570486	204
SbRio.04G086100	5262	0.430635	176
SbRio.09G155000	1263	0.507522	215
SbRio.01G114200	2655	0.477213	222
SbRio.01G016300	3964	0.435923	410
SbRio.01G404000	4206	0.375654	438
SbRio.02G112700	2324	0.350258	80
SbRio.04G093600	3215	0.626439	377
MSTRG.29428	861	0.414634	84
REL-Sobic.004G186400.1.p	473	0.581395	105
SbRio.08G137600	961	0.37565	250
SbRio.06G184800	4485	0.47291	927
MSTRG.13876	1545	0.478964	181
SbRio.04G176800	4388	0.462625	1462
SbRio.02G193400	507	0.52071	87
MSTRG.18248	739	0.422192	66
SbRio.02G450000	5088	0.446737	1074
SbRio.02G379700	2878	0.414524	116
MSTRG.36494	384	0.5	34
MSTRG.39556	3440	0.406686	1146
SbRio.04G172700	2203	0.464821	98
SbRio.09G144100	2279	0.620448	607
SbRio.02G170800	5291	0.421848	1763
SbRio.05G043200	1164	0.472509	105
SbRio.09G227800	1681	0.424747	90
MSTRG.38975	965	0.533679	321
SbRio.01G538500	816	0.455882	73
SbRio.02G351300	1368	0.564327	232
SbRio.06G066600	1050	0.689524	349
SbRio.09G176600	3452	0.497393	913
SbRio.02G353300	2869	0.617637	558
MSTRG.29521	282	0.390071	93
SbRio.06G245600	3456	0.483796	552
SbRio.01G444100	2384	0.466443	658
MSTRG.24702	717	0.341702	66
MSTRG.3652	692	0.377168	60
SbRio.03G079400	2023	0.446861	238
MSTRG.23706	1841	0.425312	72
SbRio.02G311800	3803	0.380226	128
SbRio.01G016200	1543	0.6442	398
MSTRG.31830	765	0.552941	254
MSTRG.3322	4258	0.434946	201
SbRio.01G009100	1641	0.51493	393
SbRio.10G042500	1208	0.471026	402
SbRio.05G205800	1918	0.407195	90
SbRio.06G194200	1125	0.460444	143
SbRio.02G162900	764	0.53534	167
SbRio.02G039100	1911	0.566196	637
SbRio.06G230500	3897	0.451373	1299
MSTRG.3617	745	0.49396	248
MSTRG.35173	410	0.441463	62
SbRio.01G264100	412	0.541262	132
MSTRG.32048	327	0.376147	17
SbRio.01G030700	2208	0.467844	428
SbRio.03G306500	1768	0.6431	589
SbRio.01G183400	759	0.573123	252
MSTRG.5050	1451	0.575465	130
SbRio.05G186300	5813	0.4631	540
SbRio.04G291700	3050	0.626885	1016
SbRio.03G396800	681	0.38326	43
MSTRG.42766	809	0.404203	228
MSTRG.3506	280	0.503571	33
SbRio.10G166900	1101	0.438692	366
SbRio.04G283200	1065	0.451643	354
SbRio.05G015800	1764	0.578798	319
SbRio.04G042000	1140	0.518421	153
SbRio.07G143400	4237	0.432617	154
MSTRG.43176	1514	0.495376	208
SbRio.03G189800	915	0.535519	163
SbRio.06G024700	807	0.506815	268
SbRio.04G189700	2891	0.470425	249
SbRio.03G032600	3034	0.46737	609
SbRio.10G249200	3767	0.606849	887
MSTRG.28408	202	0.678218	66
SbRio.06G044200	654	0.723242	217
SbRio.04G025500	243	0.654321	80
MSTRG.36022	235	0.293617	78
SbRio.04G329800	3674	0.545727	452
SbRio.01G250400	2034	0.560472	507
SbRio.10G159700	1879	0.540713	504
SbRio.09G239400	5177	0.501835	1725
MSTRG.40686	684	0.399123	55
MSTRG.41606	1274	0.426217	319
SbRio.10G014200	1254	0.443381	417
MSTRG.3782	479	0.482255	159
SbRio.01G534300	4795	0.405839	313
SbRio.06G082100	2910	0.478007	297
SbRio.04G351100	2002	0.496004	667
SbRio.09G114200	6005	0.472273	2001
SbRio.03G273100	1019	0.506379	186
MSTRG.31165	240	0.454167	33
MSTRG.36336	1107	0.532069	122
SbRio.08G011000	2536	0.471609	524
SbRio.06G258000	6279	0.484313	581
SbRio.04G100000	4591	0.424526	150
SbRio.05G124700	2615	0.528107	871
MSTRG.35255	2406	0.48005	160
SbRio.03G014900	3298	0.445118	1099
MSTRG.11221	222	0.414414	73
SbRio.02G301600	2648	0.579683	466
SbRio.04G371300	2571	0.506029	857
MSTRG.39631	567	0.492063	82
SbRio.04G057700	1575	0.409524	83
SbRio.04G176500	1038	0.538536	106
MSTRG.5548	269	0.468401	41
SbRio.02G099500	1020	0.638235	339
MSTRG.29738	1045	0.44689	100
SbRio.10G294300	768	0.544271	150
SbRio.05G187700	3011	0.476254	1003
SbRio.02G222500	4298	0.48953	769
MSTRG.19850	414	0.615942	137
MSTRG.22186	1227	0.556642	174
SbRio.01G048300	3227	0.473195	216
MSTRG.27652	3499	0.422978	238
SbRio.01G069300	863	0.487833	158
SbRio.05G065500	1177	0.440952	134
MSTRG.8785	325	0.756923	108
MSTRG.16410	3602	0.436979	286
SbRio.09G195400	3304	0.524516	1101
MSTRG.38912	453	0.339956	32
SbRio.10G164400	2279	0.602896	497
SbRio.01G381600	1257	0.600636	419
SbRio.09G255200	4482	0.507586	1494
SbRio.02G354400	2965	0.582799	182
SbRio.05G016800	3276	0.445971	247
SbRio.03G081200	2659	0.528394	600
MSTRG.4322	3336	0.407674	128
MSTRG.20615	2001	0.495752	87
MSTRG.31150	1164	0.421821	79
SbRio.09G244500	3920	0.496684	505
SbRio.02G389900	577	0.353553	70
SbRio.02G148300	1527	0.425016	122
SbRio.02G350300	2719	0.49246	906
SbRio.04G201400	3419	0.398947	123
SbRio.03G437800	967	0.580145	220
MSTRG.32463	586	0.445392	53
SbRio.03G026000	3003	0.587746	1001
MSTRG.39661	1336	0.491766	324
SbRio.10G237700	5158	0.457929	166
SbRio.01G506600	3104	0.624678	646
SbRio.05G057400	342	0.546784	113
SbRio.04G273500	865	0.635838	270
SbRio.01G534100	5339	0.412811	557
SbRio.05G175100	2520	0.424603	187
SbRio.07G218800	7258	0.490631	784
SbRio.06G141100	1524	0.595801	321
MSTRG.6699	304	0.470395	57
SbRio.03G360300	2128	0.494361	72
SbRio.01G250200	758	0.407652	200
SbRio.03G183000	174	0.45977	57
SbRio.01G433300	1840	0.417391	70
SbRio.03G166700	2270	0.447137	403
MSTRG.41869	3174	0.42155	142
MSTRG.2938	9452	0.427105	368
SbRio.10G156900	3437	0.411696	198
SbRio.07G169600	3866	0.566218	1288
SbRio.02G112800	2198	0.407188	732
MSTRG.28901	272	0.349265	35
MSTRG.17743	2484	0.63124	579
SbRio.09G107600	3259	0.390611	135
MSTRG.36922	523	0.619503	157
MSTRG.1140	474	0.362869	48
MSTRG.19853	275	0.487273	43
MSTRG.22732	274	0.463504	44
MSTRG.22266	964	0.497925	148
MSTRG.25942	249	0.385542	61
MSTRG.13080	1006	0.560636	184
REL-SbiBTX642.01G532100.1.p	1210	0.557851	159
MSTRG.7934	204	0.460784	59
SbRio.02G238800	1776	0.564189	592
SbRio.09G064300	2330	0.606438	271
MSTRG.3379	2821	0.416519	309
SbRio.04G341900	276	0.608696	92
MSTRG.33576	1327	0.608892	187
SbRio.07G092400	1850	0.572432	616
SbRio.02G360300	4034	0.445464	135
SbRio.04G098900	4696	0.441865	760
SbRio.08G027400	1788	0.489933	170
SbRio.06G066900	1891	0.510312	235
MSTRG.16726	823	0.6452	239
SbRio.03G248500	2965	0.499157	523
SbRio.01G176600	5975	0.454226	471
SbRio.01G333300	2664	0.396772	294
SbRio.02G302400	1712	0.463201	362
SbRio.07G013000	1228	0.528502	249
SbRio.02G437500	3216	0.596704	825
SbRio.04G186000	4056	0.433925	1352
SbRio.05G068500	1076	0.575279	357
SbRio.01G542900	2355	0.634395	767
SbRio.09G254700	1427	0.669236	407
MSTRG.19501	977	0.437052	57
SbRio.07G117100	7751	0.430009	661
MSTRG.30243	1031	0.538312	180
SbRio.02G074100	4128	0.518895	657
MSTRG.28370	1531	0.612671	199
SbRio.06G024800	1014	0.50789	337
SbRio.06G071400	1698	0.578327	225
SbRio.01G000400	2122	0.467484	450
SbRio.07G207800	1778	0.415636	79
MSTRG.37567	372	0.419355	50
SbRio.05G243100	3117	0.628168	869
MSTRG.6467	2791	0.409172	171
SbRio.07G157600	739	0.534506	102
MSTRG.21705	312	0.554487	98
SbRio.05G186400	1297	0.653045	431
SbRio.02G406700	1986	0.468278	209
SbRio.07G121400	1584	0.393939	90
SbRio.08G083000	4362	0.431453	402
SbRio.03G037300	853	0.426729	78
SbRio.04G050500	3286	0.443701	1095
SbRio.01G419800	3388	0.538961	382
SbRio.04G038700	3843	0.453812	214
MSTRG.29881	253	0.355731	31
SbRio.10G277100	3336	0.449041	1112
SbRio.03G385300	2480	0.382661	145
SbRio.04G323700	6763	0.419193	962
SbRio.02G154100	1002	0.51996	141
SbRio.10G041900	2577	0.454016	135
SbRio.02G432900	11183	0.508093	1094
SbRio.05G009300	923	0.456121	207
SbRio.04G021900	2015	0.466005	627
MSTRG.10155	903	0.610188	216
SbRio.05G019100	1152	0.449653	112
SbRio.06G226800	6685	0.454749	387
SbRio.01G157800	7903	0.485765	529
SbRio.10G192100	2517	0.601112	686
SbRio.05G043300	1745	0.562751	581
SbRio.06G266700	3029	0.416309	225
MSTRG.19480	776	0.387887	98
SbRio.01G221500	3188	0.444793	398
MSTRG.29901	7441	0.48851	401
MSTRG.30541	10093	0.458536	316
SbRio.01G514700	3045	0.56486	294
MSTRG.16514	1587	0.601764	511
SbRio.01G245200	4419	0.415705	126
SbRio.05G176800	3607	0.441087	342
SbRio.07G038600	1032	0.625969	218
SbRio.09G065600	5400	0.562037	669
SbRio.03G264200	2854	0.469166	194
MSTRG.39275	989	0.671385	329
SbRio.01G132500	3614	0.516879	1204
SbRio.10G102600	2587	0.479706	326
SbRio.07G235400	2203	0.437131	162
SbRio.10G040100	1362	0.696035	454
MSTRG.38887	280	0.414286	29
MSTRG.20096	5322	0.432356	296
SbRio.05G060000	1487	0.634835	465
MSTRG.8824	488	0.471311	51
SbRio.03G140800	3843	0.517304	998
SbRio.05G145400	5438	0.526848	815
MSTRG.20709	413	0.365617	38
SbRio.10G259200	1059	0.548631	122
SbRio.10G132100	577	0.596187	108
SbRio.02G391800	1191	0.502099	302
MSTRG.42647	1289	0.406517	290
SbRio.01G323600	1602	0.401373	533
SbRio.10G001500	2007	0.618834	669
MSTRG.1047	372	0.701613	114
MSTRG.25982	549	0.45173	71
SbRio.04G229800	5781	0.422072	478
MSTRG.11462	1587	0.388154	128
SbRio.09G139600	3913	0.479172	180
SbRio.06G031900	7866	0.417493	343
SbRio.07G156800	3976	0.495724	295
SbRio.06G162000	6249	0.490158	1029
REL-Sobic.004G130700.1.p	633	0.655608	210
SbRio.08G122300	1734	0.399077	577
SbRio.08G152700	1035	0.590338	256
SbRio.06G214600	2372	0.434233	266
SbRio.10G202500	447	0.574944	148
MSTRG.420	804	0.452736	79
SbRio.02G101000	2156	0.41744	718
MSTRG.28279	497	0.623742	102
SbRio.07G174100	275	0.4	75
SbRio.01G455500	1831	0.661387	610
SbRio.01G180000	1806	0.415282	135
SbRio.01G544000	5151	0.545913	549
SbRio.10G295900	2141	0.666044	471
MSTRG.26988	1630	0.708589	494
SbRio.04G261600	1195	0.453556	398
SbRio.04G108400	363	0.647383	120
MSTRG.31986	3989	0.41815	789
SbRio.10G107400	1110	0.516216	215
SbRio.09G151900	957	0.480669	187
SbRio.10G119600	4224	0.435843	210
SbRio.03G080100	3027	0.491576	323
SbRio.04G140400	785	0.471338	102
MSTRG.36723	2330	0.464807	178
SbRio.02G056700	2699	0.451649	628
MSTRG.42223	540	0.427778	51
MSTRG.4422	1509	0.402916	105
MSTRG.13087	249	0.449799	49
SbRio.03G313700	4713	0.493104	1571
SbRio.02G362100	815	0.428221	86
SbRio.01G396900	5900	0.427288	459
SbRio.03G080000	963	0.426791	285
SbRio.10G269700	3865	0.40414	1288
MSTRG.14367	340	0.641176	112
SbRio.01G208100	3106	0.495171	641
MSTRG.38640	344	0.575581	114
SbRio.08G172200	1676	0.505967	207
MSTRG.43648	1301	0.377402	47
SbRio.09G156900	3142	0.428708	197
SbRio.04G040900	4177	0.435241	302
SbRio.01G018400	4806	0.480857	310
SbRio.04G207400	1593	0.522913	269
SbRio.04G123300	1448	0.44268	482
SbRio.09G129700	4776	0.401801	153
SbRio.07G236200	2739	0.516247	603
SbRio.10G326000	1501	0.512991	138
SbRio.09G102600	1017	0.460177	189
SbRio.03G462600	1839	0.64981	429
SbRio.02G012300	9355	0.44543	492
SbRio.06G025000	1014	0.508876	337
SbRio.01G249600	7202	0.481394	584
SbRio.02G452000	1695	0.40885	564
MSTRG.43088	1656	0.443237	361
SbRio.01G296100	1254	0.661085	365
SbRio.08G166700	1083	0.537396	360
MSTRG.42672	389	0.51928	129
MSTRG.37033	295	0.39661	47
SbRio.09G049300	816	0.45098	175
SbRio.04G200000	7609	0.435537	394
SbRio.01G384400	1583	0.548958	337
SbRio.06G074200	2627	0.491435	169
SbRio.02G286900	2619	0.620084	359
SbRio.02G315800	1098	0.518215	139
MSTRG.32621	634	0.570978	106
SbRio.02G384200	2714	0.515844	904
MSTRG.528	3799	0.439853	227
MSTRG.30855	417	0.484412	50
MSTRG.25287	2770	0.427076	164
SbRio.04G187800	546	0.551282	181
MSTRG.24114	12048	0.485309	318
SbRio.03G460400	1640	0.468902	161
MSTRG.40760	340	0.417647	88
SbRio.04G113900	2286	0.584864	325
SbRio.09G188900	2741	0.443634	141
SbRio.03G470600	1472	0.626359	480
SbRio.02G235100	3795	0.605007	902
SbRio.03G031300	3190	0.48652	637
SbRio.01G454000	394	0.604061	131
SbRio.01G338400	2247	0.479751	749
SbRio.03G431800	859	0.4156	102
MSTRG.42719	2148	0.458566	306
SbRio.02G250900	1080	0.462037	98
SbRio.01G565200	258	0.46124	85
MSTRG.21735	579	0.497409	92
SbRio.06G197100	1993	0.455093	268
SbRio.09G128700	4910	0.46945	411
REL-SbiRTX430.05G233400.1.p	454	0.414097	106
SbRio.04G272000	6978	0.477931	741
SbRio.09G103000	4064	0.510581	425
SbRio.10G111800	4581	0.449465	617
SbRio.04G376200	3088	0.64443	966
SbRio.01G438200	5437	0.555086	596
MSTRG.18278	741	0.547908	128
SbRio.03G438700	3605	0.372261	83
SbRio.07G142300	1329	0.660647	198
SbRio.01G507400	515	0.551456	101
SbRio.03G137000	4510	0.526164	509
SbRio.03G089300	523	0.533461	103
SbRio.01G482700	4602	0.395046	297
SbRio.02G336300	5756	0.458652	820
SbRio.02G156300	7654	0.43167	186
SbRio.10G195200	1311	0.49733	245
SbRio.02G396900	2163	0.460934	106
MSTRG.36267	729	0.470508	243
SbRio.05G150300	774	0.678295	257
SbRio.05G159600	621	0.436393	207
SbRio.01G538000	12773	0.386597	466
SbRio.10G207100	492	0.617886	163
SbRio.01G073800	2842	0.589022	451
SbRio.08G037600	2823	0.622388	578
SbRio.07G042000	432	0.44213	100
MSTRG.32827	325	0.701538	107
SbRio.06G009200	647	0.440495	91
MSTRG.19742	225	0.435556	74
SbRio.03G303900	246	0.45122	60
SbRio.04G299700	2509	0.548824	221
MSTRG.16081	791	0.504425	114
SbRio.02G339500	1574	0.592757	444
MSTRG.18274	212	0.334906	29
MSTRG.20028	361	0.351801	50
SbRio.07G195000	4972	0.446702	1189
SbRio.04G122500	2133	0.599625	413
MSTRG.29987	207	0.516908	59
MSTRG.7874	550	0.374545	47
SbRio.02G021100	1482	0.581646	493
MSTRG.34109	1169	0.578272	237
SbRio.01G046200	3206	0.513724	532
SbRio.07G026500	3524	0.435301	1040
SbRio.06G263300	4418	0.60412	256
SbRio.01G316600	3859	0.425758	101
MSTRG.24947	1471	0.510537	490
SbRio.03G023900	956	0.6841	229
SbRio.02G016800	573	0.731239	190
SbRio.10G257900	372	0.626344	123
SbRio.10G230600	1503	0.528942	157
SbRio.01G088600	11426	0.518204	512
MSTRG.17609	552	0.492754	101
SbRio.04G119800	2174	0.429623	144
SbRio.07G120700	1716	0.405594	571
SbRio.01G185800	3049	0.500492	572
SbRio.06G259100	4598	0.534145	1266
MSTRG.41898	1774	0.40699	67
SbRio.04G107000	4573	0.444566	431
MSTRG.40465	483	0.494824	107
SbRio.03G437400	3111	0.461588	530
SbRio.01G021200	632	0.425633	64
REL-SbiBTX642.10G170900.1.p	856	0.540888	198
SbRio.04G240300	884	0.460407	147
SbRio.03G219600	3162	0.438646	222
SbRio.01G365600	1485	0.535354	295
MSTRG.17774	664	0.393072	221
MSTRG.25620	1805	0.442659	505
SbRio.06G263400	2614	0.549732	125
SbRio.10G169900	612	0.651961	203
MSTRG.10594	638	0.69279	212
SbRio.07G122300	1788	0.403244	595
MSTRG.24709	9230	0.423294	348
SbRio.03G347500	3736	0.456906	291
SbRio.08G039600	990	0.636364	329
SbRio.05G030500	1604	0.620948	438
SbRio.10G151000	4599	0.451185	1533
SbRio.06G274900	2646	0.575964	639
MSTRG.43533	557	0.450628	125
SbRio.01G097000	356	0.463483	118
SbRio.08G044500	3665	0.59236	373
SbRio.10G123800	1528	0.507853	234
SbRio.09G021600	4103	0.558372	1231
SbRio.03G245300	3525	0.438582	162
SbRio.08G209200	2619	0.5273	873
SbRio.02G426900	2429	0.456155	565
SbRio.06G029600	1738	0.566743	579
SbRio.06G300900	739	0.515562	118
SbRio.06G095100	5390	0.448052	1259
SbRio.01G165600	3936	0.547256	513
SbRio.01G095400	276	0.492754	91
SbRio.04G315200	1393	0.643216	237
SbRio.03G051500	2811	0.510494	937
SbRio.02G083600	2484	0.464976	401
SbRio.06G082600	6013	0.45701	2004
SbRio.01G339900	2030	0.388177	539
SbRio.01G281100	3150	0.525079	242
MSTRG.2914	1370	0.484672	154
MSTRG.26949	237	0.476793	79
SbRio.05G067000	3568	0.461883	153
SbRio.09G071700	1018	0.48723	339
MSTRG.39720	2449	0.471621	816
MSTRG.30413	700	0.35	51
SbRio.04G148800	10032	0.470295	3344
MSTRG.14042	245	0.685714	81
SbRio.05G140900	1629	0.484346	223
MSTRG.5909	241	0.560166	79
SbRio.01G538400	234	0.521368	77
SbRio.05G022500	4971	0.436733	155
SbRio.02G406400	5747	0.420045	705
SbRio.03G461500	1043	0.685523	253
SbRio.07G117200	1449	0.408558	482
SbRio.06G079700	2710	0.54428	419
MSTRG.4221	6703	0.467104	1624
MSTRG.39473	407	0.363636	58
MSTRG.8321	488	0.735656	162
SbRio.01G234100	9262	0.469661	1254
MSTRG.4897	249	0.690763	83
MSTRG.36545	265	0.513208	40
SbRio.02G107600	1921	0.422697	477
SbRio.03G017300	3987	0.480562	201
SbRio.08G078600	1478	0.462111	121
SbRio.05G123100	1688	0.399289	98
SbRio.06G225100	2265	0.569095	251
SbRio.02G015200	1131	0.579134	376
SbRio.02G276600	4385	0.423033	373
SbRio.02G208100	3448	0.509281	1149
MSTRG.24570	385	0.374026	56
MSTRG.2010	3511	0.628881	685
SbRio.04G255500	4334	0.398708	414
SbRio.07G125000	1169	0.408041	108
MSTRG.31590	1107	0.420958	128
SbRio.03G110000	2574	0.51554	219
SbRio.07G012900	935	0.496257	137
SbRio.06G157300	1785	0.60112	450
MSTRG.13338	381	0.498688	62
SbRio.09G215200	1401	0.511064	131
SbRio.01G561400	2077	0.553202	225
SbRio.10G177500	5235	0.653868	1745
MSTRG.13446	849	0.612485	283
SbRio.03G397700	9079	0.462276	356
SbRio.03G145200	4832	0.436258	195
MSTRG.42913	542	0.538745	134
SbRio.05G029300	5024	0.451035	1674
MSTRG.4003	420	0.45	39
SbRio.08G198100	807	0.556382	195
SbRio.03G358300	1519	0.63397	370
SbRio.04G133400	645	0.381395	215
SbRio.02G309300	438	0.639269	145
MSTRG.580	234	0.589744	72
SbRio.01G279500	1298	0.570878	300
SbRio.05G240000	3704	0.454104	807
SbRio.01G262100	461	0.477223	109
SbRio.03G000300	1288	0.501553	170
MSTRG.3910	765	0.428758	70
MSTRG.39680	220	0.727273	73
SbRio.06G198300	2567	0.423451	855
SbRio.10G191900	4816	0.379568	144
MSTRG.13518	531	0.386064	177
MSTRG.18847	389	0.498715	129
SbRio.10G232200	3349	0.397133	109
MSTRG.43086	269	0.446097	89
SbRio.02G296900	4963	0.516623	493
SbRio.05G076300	2068	0.428433	216
MSTRG.30726	308	0.435065	45
SbRio.05G185200	3072	0.593099	457
MSTRG.18383	324	0.700617	108
MSTRG.33765	386	0.468912	58
SbRio.03G385200	1003	0.40678	104
SbRio.07G115800	1058	0.52552	176
MSTRG.37505	346	0.32948	36
SbRio.02G383000	1474	0.609905	491
SbRio.03G425800	695	0.533813	231
SbRio.06G015800	1526	0.595675	508
MSTRG.32028	653	0.666156	217
MSTRG.38459	484	0.5	121
SbRio.08G057400	2259	0.64409	647
MSTRG.3852	210	0.419048	44
SbRio.02G419400	2671	0.573942	424
SbRio.10G200800	4651	0.394109	279
MSTRG.24497	317	0.712934	105
MSTRG.19294	203	0.37931	46
SbRio.04G341500	855	0.481871	260
MSTRG.42506	696	0.602011	91
SbRio.02G229100	4554	0.469477	457
SbRio.01G425100	2903	0.609025	516
SbRio.01G096100	1154	0.506066	384
SbRio.10G161700	4128	0.396802	192
SbRio.02G075000	4662	0.421493	175
SbRio.04G185500	849	0.669022	282
MSTRG.32866	2634	0.516325	209
SbRio.07G033600	3450	0.595072	1150
SbRio.09G276000	16136	0.453024	269
SbRio.06G245800	2071	0.42057	221
SbRio.03G173900	966	0.491718	322
SbRio.06G285700	3883	0.48751	299
SbRio.01G155800	1662	0.407341	74
SbRio.01G163300	4254	0.462623	1296
MSTRG.16964	862	0.421114	168
REL-SbiRTX430.08G102100.1.p	5578	0.425242	278
SbRio.04G064200	2710	0.467159	903
SbRio.04G149100	3548	0.434611	1182
SbRio.01G326300	1296	0.601852	328
SbRio.03G306100	11364	0.503168	1027
SbRio.02G434200	1648	0.597087	548
SbRio.08G073100	1649	0.527592	549
SbRio.10G291500	1903	0.43773	634
SbRio.07G186000	3770	0.47374	1256
REL-SbiRTX430.03G176900.1.p	501	0.439122	166
SbRio.06G151900	12651	0.437199	4217
MSTRG.6877	1180	0.383051	65
SbRio.04G296400	1398	0.515737	203
SbRio.09G151200	3152	0.454632	444
SbRio.10G041100	398	0.655779	132
SbRio.05G165500	1299	0.555042	371
SbRio.05G199500	4336	0.420434	144
SbRio.09G050400	7153	0.413812	935
MSTRG.19295	294	0.459184	98
SbRio.02G389600	4137	0.412376	258
MSTRG.4267	5164	0.480442	354
SbRio.03G056700	264	0.625	87
SbRio.09G159500	3564	0.503367	261
SbRio.01G575100	510	0.5	94
SbRio.02G364700	883	0.447339	171
SbRio.03G136600	192	0.505208	63
MSTRG.24433	226	0.654867	75
MSTRG.40519	353	0.609065	116
SbRio.06G033600	845	0.608284	281
SbRio.01G495000	4383	0.516313	609
SbRio.01G260900	1065	0.531455	355
MSTRG.32045	1148	0.453833	77
SbRio.02G350800	2991	0.616851	973
SbRio.03G194500	1752	0.474886	347
SbRio.04G113100	213	0.464789	70
SbRio.10G176800	3801	0.442252	696
SbRio.02G072000	1086	0.686924	361
MSTRG.32126	905	0.455249	116
SbRio.06G215900	6482	0.474391	2160
SbRio.01G155900	1231	0.619009	290
SbRio.01G543900	2738	0.524836	317
SbRio.02G417100	5359	0.54693	305
SbRio.08G088700	4536	0.484568	855
SbRio.09G089700	1575	0.675556	524
SbRio.03G403900	2117	0.593765	222
MSTRG.29293	294	0.622449	97
SbRio.08G118500	830	0.412048	53
MSTRG.39312	249	0.497992	45
SbRio.07G071400	874	0.475973	85
SbRio.02G057500	3532	0.42299	97
SbRio.03G019600	4966	0.442207	429
MSTRG.42704	728	0.559066	136
SbRio.06G072800	3016	0.626989	396
MSTRG.24320	474	0.651899	158
SbRio.06G220200	1211	0.603633	159
SbRio.10G062600	1167	0.507284	388
SbRio.08G158700	511	0.410959	79
REL-SbiRTX430.05G142000.1.p	637	0.508634	117
MSTRG.32585	639	0.674491	145
SbRio.05G200300	1065	0.578404	355
SbRio.06G086700	5355	0.462372	244
MSTRG.37940	1252	0.442492	417
SbRio.01G185200	468	0.482906	156
SbRio.05G136600	17704	0.436286	1757
MSTRG.32945	309	0.495146	55
REL-SbiRTX430.08G190400.1.p	778	0.552699	117
SbRio.03G200700	7029	0.435766	375
SbRio.04G081500	1263	0.482977	175
MSTRG.19043	1685	0.463501	73
SbRio.01G476500	4530	0.461369	200
SbRio.03G432900	1423	0.478566	112
MSTRG.2219	215	0.372093	28
SbRio.04G030400	1969	0.51549	175
SbRio.01G165800	5056	0.472112	1685
SbRio.03G134800	591	0.409475	114
SbRio.07G024900	3384	0.504728	732
SbRio.07G080500	2804	0.589515	410
MSTRG.39337	216	0.648148	72
SbRio.10G121000	4553	0.57237	1517
SbRio.01G050900	4554	0.437857	322
SbRio.08G084000	909	0.50385	303
SbRio.02G026900	630	0.436508	209
MSTRG.32320	1585	0.51041	460
MSTRG.26973	240	0.741667	80
SbRio.03G122200	2601	0.545944	152
SbRio.09G066700	2892	0.432918	441
SbRio.01G467700	4775	0.524817	549
SbRio.02G092300	1132	0.567138	162
SbRio.02G254800	3362	0.396788	383
SbRio.07G076400	1737	0.599885	579
MSTRG.2766	211	0.488152	70
SbRio.04G234600	3098	0.591026	714
SbRio.07G196000	2451	0.530804	493
SbRio.03G206200	3062	0.423579	189
SbRio.09G214100	1572	0.464377	137
MSTRG.14484	1084	0.473247	73
SbRio.01G337500	2031	0.537666	357
SbRio.05G058300	4307	0.490597	886
MSTRG.39941	825	0.533333	160
SbRio.02G119000	2866	0.436846	222
SbRio.07G016300	1622	0.519112	202
SbRio.05G143500	278	0.467626	57
MSTRG.3469	269	0.565056	56
SbRio.01G535700	5093	0.610642	535
SbRio.03G378100	1468	0.407357	72
SbRio.07G007900	1362	0.565345	453
SbRio.09G118500	5274	0.413538	144
SbRio.10G320700	3159	0.471668	502
SbRio.05G012900	2625	0.490667	627
SbRio.10G336900	276	0.663043	92
SbRio.02G024400	3098	0.487411	1032
SbRio.02G166800	3326	0.437462	631
SbRio.03G198300	2090	0.482775	523
SbRio.02G221500	253	0.596838	83
MSTRG.33112	336	0.369048	67
SbRio.01G199300	2202	0.67257	734
MSTRG.13599	271	0.409594	89
SbRio.10G289700	186	0.5	62
MSTRG.19873	964	0.590249	239
SbRio.02G070500	1023	0.651026	340
SbRio.10G147400	1458	0.553498	286
REL-SbiBTX642.01G288600.1.p	525	0.700952	174
SbRio.02G260800	2042	0.46523	414
MSTRG.30937	329	0.613982	109
SbRio.06G292800	3316	0.508142	1105
SbRio.08G141600	2158	0.443003	179
SbRio.06G038100	2534	0.514601	766
SbRio.01G056700	5228	0.444147	1525
SbRio.05G164900	276	0.452899	91
SbRio.05G071100	288	0.586806	95
SbRio.07G176700	4108	0.433301	1369
SbRio.07G022300	10917	0.453696	234
SbRio.10G277000	4593	0.511648	1531
SbRio.09G054800	2057	0.500729	346
SbRio.10G222100	4353	0.384792	136
SbRio.03G384500	4271	0.553734	1423
SbRio.04G359700	5511	0.433497	691
SbRio.09G195100	4097	0.490115	320
MSTRG.7308	233	0.454936	50
MSTRG.31154	542	0.49262	104
MSTRG.15348	739	0.714479	217
SbRio.04G355100	2731	0.57305	245
SbRio.01G160200	1127	0.409051	83
SbRio.09G252400	2469	0.486027	109
SbRio.01G166400	2069	0.511358	411
SbRio.10G078100	273	0.373626	90
SbRio.03G397500	1763	0.474192	258
SbRio.07G019700	219	0.511416	72
SbRio.03G293500	873	0.601375	221
SbRio.06G160500	5580	0.444624	622
SbRio.06G233800	4003	0.470897	256
SbRio.02G434600	2822	0.456414	193
MSTRG.35385	212	0.325472	46
SbRio.09G144200	2007	0.650722	601
SbRio.03G074700	3188	0.392095	77
MSTRG.29650	530	0.44717	83
SbRio.01G405500	5151	0.523394	972
SbRio.01G058400	2443	0.565289	169
MSTRG.35100	925	0.603243	233
SbRio.07G022800	1181	0.480102	234
SbRio.01G114800	10654	0.490895	3551
SbRio.06G240900	1617	0.47248	539
MSTRG.37243	384	0.489583	33
SbRio.03G359600	1099	0.608735	303
SbRio.03G261000	2618	0.473644	618
SbRio.02G218100	3402	0.421223	135
SbRio.01G136500	3266	0.472137	380
MSTRG.6515	2141	0.431574	107
SbRio.01G408100	1349	0.622683	283
SbRio.04G044000	2162	0.633673	552
SbRio.07G031000	2340	0.379487	780
SbRio.02G257200	2393	0.599248	443
MSTRG.22700	1201	0.493755	173
MSTRG.26632	282	0.446809	37
SbRio.10G332800	1066	0.535647	244
SbRio.04G298300	2468	0.591977	337
SbRio.10G255100	291	0.608247	97
SbRio.10G199500	5208	0.442972	144
MSTRG.18585	705	0.428369	66
MSTRG.39096	205	0.278049	68
SbRio.03G393900	1935	0.475452	221
SbRio.08G085300	1478	0.443843	408
SbRio.03G470100	1534	0.642112	511
SbRio.03G012800	1888	0.516419	201
SbRio.05G087900	3907	0.429997	149
SbRio.09G164700	1854	0.648328	531
SbRio.05G108600	2594	0.631843	662
SbRio.08G135700	2345	0.481023	735
SbRio.01G059000	349	0.421203	59
SbRio.01G293400	1174	0.583475	391
SbRio.10G175400	376	0.420213	116
SbRio.02G305400	4913	0.452269	115
SbRio.05G010700	1846	0.48104	328
SbRio.05G139700	3281	0.435843	1093
SbRio.04G023600	1863	0.487386	343
MSTRG.2131	931	0.422127	69
SbRio.01G366700	8928	0.386425	127
MSTRG.21452	800	0.3225	41
MSTRG.34000	1189	0.528175	127
MSTRG.15015	1216	0.465461	136
SbRio.02G325400	4694	0.498296	463
MSTRG.30858	434	0.364055	144
SbRio.09G065200	2882	0.397641	134
SbRio.03G406900	4859	0.519243	335
SbRio.08G154300	1192	0.473993	397
SbRio.07G067000	2061	0.551674	304
SbRio.08G195000	4005	0.50412	374
SbRio.02G451500	2711	0.537071	490
SbRio.01G005900	968	0.417355	159
SbRio.08G192600	5216	0.521281	385
MSTRG.9459	250	0.392	62
SbRio.01G457000	3083	0.533571	239
MSTRG.18177	3388	0.345632	57
SbRio.06G072000	1747	0.52261	582
SbRio.05G186200	1604	0.65399	524
SbRio.04G313000	2538	0.468873	370
MSTRG.44026	242	0.458678	50
SbRio.09G195600	3580	0.444693	517
MSTRG.11399	329	0.449848	109
SbRio.03G255100	4227	0.456825	122
SbRio.02G377700	5952	0.436492	288
SbRio.04G100200	1338	0.470105	141
MSTRG.44943	347	0.48415	115
SbRio.01G310800	7084	0.525127	267
SbRio.01G047600	4122	0.398836	1374
SbRio.10G169500	1320	0.413636	439
SbRio.04G171100	2575	0.624466	787
SbRio.06G025300	4609	0.510957	338
MSTRG.23964	541	0.473198	180
MSTRG.43519	269	0.579926	89
MSTRG.4015	1194	0.432998	108
SbRio.10G181600	1428	0.609244	408
MSTRG.40260	3141	0.488379	111
SbRio.02G320700	2694	0.501114	576
SbRio.01G051500	5875	0.433362	649
SbRio.04G201000	3019	0.473667	459
SbRio.02G248900	5351	0.42179	394
SbRio.01G499900	1506	0.662683	309
SbRio.10G299100	280	0.353571	92
MSTRG.21967	1423	0.588897	224
SbRio.03G149200	1875	0.624533	507
SbRio.03G464600	7682	0.461468	1279
MSTRG.21399	722	0.580332	240
SbRio.09G165600	2493	0.586442	530
SbRio.03G324700	2767	0.560535	406
MSTRG.4093	2684	0.496647	363
SbRio.03G400300	3293	0.579411	302
SbRio.03G346900	4393	0.461188	448
SbRio.07G115900	3577	0.437517	1192
SbRio.04G125100	2205	0.566893	340
SbRio.08G078500	1066	0.428705	142
MSTRG.11950	347	0.481268	90
MSTRG.7828	633	0.696682	211
SbRio.03G457500	2355	0.519745	311
SbRio.03G054100	3483	0.555843	420
SbRio.09G149300	1854	0.503236	103
SbRio.02G184500	1053	0.583096	350
MSTRG.23550	4010	0.457606	673
SbRio.01G104800	1461	0.524983	200
SbRio.04G227100	3341	0.483688	819
SbRio.06G180400	297	0.575758	98
SbRio.03G073400	3529	0.476339	1064
SbRio.01G067300	3195	0.477934	383
SbRio.06G023100	588	0.421769	152
SbRio.02G441500	294	0.554422	97
MSTRG.30451	810	0.464198	269
MSTRG.33134	223	0.336323	21
SbRio.01G354600	3023	0.624545	1007
SbRio.05G000800	545	0.550459	181
SbRio.07G095000	1508	0.437666	157
SbRio.02G379400	3759	0.448524	942
SbRio.09G217600	2423	0.423855	807
SbRio.03G187800	2821	0.466147	602
SbRio.05G126700	1164	0.484536	388
MSTRG.43808	932	0.511803	122
SbRio.09G013700	772	0.567358	109
MSTRG.21413	325	0.424615	97
MSTRG.29604	576	0.375	72
SbRio.04G138700	423	0.704492	140
MSTRG.12889	1259	0.465449	68
SbRio.08G094200	1902	0.403785	633
MSTRG.39025	212	0.349057	46
SbRio.02G221600	3098	0.511943	229
MSTRG.16008	368	0.366848	78
SbRio.05G174900	3669	0.576179	1223
SbRio.10G041300	6534	0.52464	825
SbRio.10G107700	1242	0.521739	413
MSTRG.2150	817	0.389229	57
SbRio.09G256500	5041	0.453481	1064
SbRio.06G302400	1680	0.622619	457
SbRio.07G047400	1188	0.579966	395
SbRio.02G413700	5455	0.437397	144
SbRio.06G115000	4202	0.450024	173
SbRio.08G152500	1446	0.688797	272
SbRio.08G160500	1275	0.698039	424
SbRio.03G099400	1867	0.61864	468
MSTRG.9729	1971	0.477423	105
MSTRG.27606	3915	0.407152	91
REL-SbiBTX642.01G007000.1.p	1297	0.594449	183
MSTRG.29543	907	0.514884	146
SbRio.01G551200	1463	0.562543	487
REL-SbiBTX642.09G085200.1.p	1757	0.474104	266
SbRio.06G296600	6149	0.451293	2049
SbRio.05G212200	1872	0.643162	489
MSTRG.45006	257	0.657588	85
SbRio.08G147700	2548	0.584772	547
SbRio.01G519300	1955	0.427621	651
MSTRG.44718	339	0.501475	99
SbRio.04G286400	3838	0.442678	268
SbRio.06G207200	1118	0.580501	132
REL-SbiBTX642.03G448700.1.p	685	0.585401	128
SbRio.10G072600	4000	0.44225	368
SbRio.10G261500	3711	0.583131	405
SbRio.02G267400	990	0.438384	113
SbRio.03G355900	2220	0.543243	580
MSTRG.39938	495	0.39798	57
SbRio.08G084100	615	0.531707	147
MSTRG.43546	861	0.407666	111
SbRio.01G279600	324	0.398148	107
MSTRG.26806	598	0.501672	136
SbRio.10G232300	2042	0.572478	454
SbRio.04G061500	2392	0.48913	644
SbRio.05G103200	3143	0.519249	1047
SbRio.08G128600	2370	0.451477	789
MSTRG.29663	1247	0.462711	114
SbRio.10G334400	2868	0.480474	71
SbRio.09G227100	1273	0.536528	200
MSTRG.3309	1631	0.340282	543
SbRio.06G228900	5405	0.455504	368
SbRio.03G470200	2382	0.413098	144
MSTRG.3734	768	0.550781	187
MSTRG.28445	1440	0.552778	80
SbRio.06G015700	4291	0.501049	1430
SbRio.06G130500	1436	0.530641	198
SbRio.09G169700	8916	0.476783	414
MSTRG.36693	212	0.353774	19
SbRio.08G195500	543	0.64825	180
MSTRG.32268	327	0.370031	20
MSTRG.28726	202	0.534653	67
SbRio.08G164200	6182	0.438855	316
SbRio.04G191700	10713	0.466536	537
SbRio.03G314700	1869	0.578384	344
SbRio.05G146600	3517	0.454365	137
SbRio.02G138500	3978	0.400201	1326
SbRio.04G130300	3793	0.413129	198
SbRio.01G206400	7420	0.438949	935
SbRio.09G103600	1800	0.415	599
SbRio.06G015000	1225	0.567347	408
SbRio.01G140700	423	0.621749	140
SbRio.05G155900	1465	0.395904	202
SbRio.04G057100	3304	0.429177	151
SbRio.08G044700	1754	0.575827	320
MSTRG.18395	3990	0.483459	1330
SbRio.04G259000	5175	0.471304	1725
MSTRG.39031	685	0.540146	181
SbRio.03G133400	2592	0.537037	864
MSTRG.20778	295	0.491525	98
SbRio.04G346900	2186	0.517841	441
SbRio.08G199700	992	0.538306	174
SbRio.04G090600	2367	0.648923	788
SbRio.02G121000	195	0.528205	64
SbRio.04G258600	1003	0.49651	119
SbRio.07G122500	1851	0.52134	458
MSTRG.33035	267	0.404494	46
MSTRG.19539	353	0.478754	36
REL-SbiBTX642.01G150800.1.p	1767	0.584607	513
MSTRG.30694	1025	0.493659	102
SbRio.01G553500	5310	0.523164	1770
SbRio.09G096300	1403	0.511761	115
SbRio.03G367000	2808	0.503205	413
SbRio.01G259900	2598	0.504619	280
MSTRG.10552	338	0.698225	112
SbRio.02G153500	1045	0.445933	136
MSTRG.32015	669	0.609865	96
SbRio.04G356400	2954	0.600203	239
MSTRG.42739	1319	0.414708	62
MSTRG.2650	232	0.431034	68
SbRio.01G366000	1716	0.607226	571
MSTRG.24266	297	0.555556	99
SbRio.02G000600	3261	0.489727	280
SbRio.06G010000	608	0.503289	133
SbRio.06G076800	240	0.475	79
SbRio.08G075200	2435	0.481314	526
SbRio.09G243900	213	0.478873	70
MSTRG.43754	8384	0.461355	667
SbRio.04G168200	2486	0.471842	828
SbRio.03G205200	534	0.625468	177
SbRio.03G335400	1539	0.45809	138
SbRio.04G185600	2891	0.411622	107
SbRio.03G087200	1685	0.630861	406
MSTRG.7091	351	0.646724	116
SbRio.10G213900	3053	0.415329	101
SbRio.02G207700	4102	0.471965	398
MSTRG.22704	561	0.506239	134
SbRio.05G029700	6220	0.432637	1943
SbRio.05G202800	968	0.469008	184
SbRio.05G241600	4279	0.40874	1020
SbRio.08G036400	147	0.510204	48
MSTRG.3078	2216	0.5	366
MSTRG.42674	605	0.401653	201
SbRio.01G137800	1436	0.458914	256
SbRio.02G109400	2033	0.482046	496
MSTRG.25038	377	0.400531	125
SbRio.01G291300	4363	0.463443	330
MSTRG.39574	1018	0.55501	164
SbRio.02G182800	3555	0.377496	131
MSTRG.3840	296	0.486486	22
SbRio.03G305400	1022	0.575342	193
MSTRG.4386	217	0.465438	46
MSTRG.28244	2879	0.412643	598
SbRio.09G089900	914	0.595186	304
MSTRG.44428	980	0.512245	326
MSTRG.3241	752	0.507979	154
MSTRG.32939	4609	0.428292	136
SbRio.01G480500	5455	0.487993	686
SbRio.03G442500	3610	0.45651	160
SbRio.04G260800	2571	0.577596	462
MSTRG.23794	562	0.411032	50
SbRio.03G152800	23222	0.473861	210
SbRio.03G336500	1619	0.524398	539
SbRio.03G162400	1916	0.446242	212
SbRio.04G150700	417	0.446043	139
SbRio.03G147000	1203	0.637573	401
MSTRG.19379	220	0.518182	57
SbRio.06G055300	467	0.663812	110
SbRio.10G324900	5323	0.469848	334
SbRio.03G014000	1917	0.442358	639
MSTRG.23065	395	0.422785	44
MSTRG.42797	533	0.410882	108
SbRio.01G376600	9782	0.432836	495
SbRio.03G035300	3480	0.526724	459
MSTRG.35024	202	0.490099	59
SbRio.08G052500	521	0.600768	143
SbRio.06G289400	2872	0.505571	720
MSTRG.13357	5436	0.546909	345
SbRio.03G382000	6098	0.432765	211
SbRio.04G187500	1871	0.676109	319
MSTRG.20825	546	0.677656	181
SbRio.06G028800	5193	0.519546	696
SbRio.08G157200	2077	0.467501	543
SbRio.10G306600	6127	0.42631	568
SbRio.02G207000	2735	0.458135	140
SbRio.03G434700	1901	0.661231	633
MSTRG.35744	469	0.52452	123
SbRio.06G012900	492	0.609756	164
SbRio.04G366400	3161	0.540652	1053
SbRio.10G162800	330	0.439394	109
SbRio.08G006100	1747	0.46079	428
SbRio.01G534000	3081	0.393054	1027
SbRio.02G128600	4704	0.44494	623
SbRio.03G305200	6195	0.466828	332
SbRio.10G267800	1019	0.599607	167
SbRio.06G044800	3376	0.440758	1125
SbRio.01G486600	2700	0.471481	475
SbRio.04G317800	957	0.619645	237
REL-Sobic.001G172050.1.p	4423	0.443138	409
SbRio.03G215500	1503	0.681969	500
SbRio.07G170200	4463	0.50661	301
SbRio.02G312300	3500	0.485429	359
SbRio.08G187300	944	0.549788	258
SbRio.10G219400	3271	0.52033	284
SbRio.01G508600	3597	0.469558	259
MSTRG.796	323	0.464396	90
SbRio.01G096800	2262	0.488506	136
SbRio.03G409300	3497	0.479268	1165
SbRio.02G449700	1698	0.656655	529
SbRio.04G097900	1642	0.513398	425
SbRio.09G009000	2162	0.434783	332
SbRio.02G145300	11015	0.527009	433
MSTRG.3813	4762	0.547669	220
MSTRG.30520	414	0.427536	138
SbRio.01G539100	5477	0.43637	129
SbRio.05G058200	2648	0.52568	515
SbRio.08G135200	725	0.506207	116
SbRio.04G272800	1407	0.541578	469
SbRio.03G454000	1669	0.58538	349
MSTRG.202	604	0.437086	201
SbRio.04G056500	1137	0.635004	334
SbRio.05G013300	1206	0.371476	107
REL-SbiRTX430.01G252300.1.p	795	0.51195	200
SbRio.01G474100	2333	0.605658	572
MSTRG.13554	303	0.471947	100
SbRio.10G181500	1005	0.445771	334
MSTRG.29461	646	0.529412	125
SbRio.04G243500	1021	0.55142	340
SbRio.04G091100	804	0.495025	115
MSTRG.42666	883	0.499434	294
REL-SbiRTX430.08G197600.1.p	1295	0.469498	106
MSTRG.15442	278	0.399281	78
SbRio.09G020600	614	0.45114	84
MSTRG.41855	668	0.446108	151
SbRio.10G105600	587	0.579216	195
SbRio.06G187300	1301	0.582629	263
MSTRG.29631	395	0.435443	58
SbRio.09G108200	2001	0.542729	320
SbRio.10G199900	1521	0.56213	506
SbRio.09G123500	2307	0.638492	567
SbRio.09G137400	5474	0.43186	161
SbRio.05G003000	6001	0.505082	2000
SbRio.07G224100	2715	0.672928	667
SbRio.02G172700	1575	0.479365	199
MSTRG.4830	629	0.489666	73
SbRio.02G246500	2663	0.446864	186
SbRio.02G066000	2232	0.648746	743
MSTRG.17517	223	0.70852	74
MSTRG.39109	2110	0.618483	703
MSTRG.26391	1091	0.536205	255
SbRio.03G317700	2095	0.557518	399
MSTRG.26238	2083	0.4988	231
SbRio.02G363400	2233	0.498433	167
SbRio.04G371600	1490	0.616779	368
SbRio.05G203600	503	0.449304	99
MSTRG.43010	878	0.414579	84
SbRio.10G223600	664	0.320783	68
SbRio.06G082300	477	0.624738	158
SbRio.04G310300	813	0.555966	186
MSTRG.1868	479	0.434238	78
SbRio.06G126900	4771	0.438273	263
MSTRG.40604	385	0.392208	38
SbRio.08G108200	699	0.499285	188
SbRio.07G004300	5303	0.489723	1767
MSTRG.17088	686	0.504373	139
MSTRG.12569	236	0.322034	27
MSTRG.13231	231	0.406926	18
SbRio.04G360000	1989	0.49824	303
MSTRG.5189	609	0.369458	79
SbRio.10G038000	3083	0.44567	253
SbRio.07G027100	2303	0.520625	446
SbRio.09G053100	4316	0.487952	423
SbRio.04G363600	4319	0.539708	480
MSTRG.24579	4629	0.405271	243
SbRio.02G423400	2024	0.442194	437
SbRio.09G160500	2893	0.594539	457
SbRio.07G211300	966	0.526915	321
SbRio.04G032100	2650	0.489057	883
MSTRG.6540	394	0.672589	131
SbRio.06G251900	2995	0.510184	842
MSTRG.8478	297	0.380471	42
SbRio.05G189900	494	0.427126	112
SbRio.01G502500	711	0.682138	236
SbRio.01G100400	2722	0.487142	763
SbRio.10G135800	1150	0.43913	383
SbRio.01G276100	177	0.531073	59
SbRio.01G161300	3931	0.424065	118
SbRio.02G047600	1081	0.533765	204
SbRio.01G056200	1143	0.612423	380
MSTRG.10743	1422	0.497187	62
SbRio.01G387300	3578	0.553661	615
SbRio.01G042400	1332	0.495495	444
SbRio.08G201600	1003	0.613161	334
SbRio.04G264100	543	0.710866	181
SbRio.04G044400	2574	0.373349	93
MSTRG.35678	341	0.390029	82
SbRio.01G276900	1749	0.408805	582
SbRio.09G201200	711	0.610408	165
SbRio.02G405300	2439	0.511685	353
MSTRG.26606	988	0.626518	329
SbRio.06G084100	10299	0.4448	810
MSTRG.31005	588	0.642857	154
SbRio.04G203700	2129	0.376703	117
SbRio.03G092100	3092	0.467982	337
MSTRG.40719	2567	0.419945	146
SbRio.10G253300	936	0.53312	312
SbRio.04G250500	11041	0.454397	388
MSTRG.34722	1474	0.588195	425
SbRio.01G384800	2749	0.50382	412
SbRio.10G269800	1296	0.534722	431
SbRio.04G332900	2167	0.524689	215
MSTRG.28756	2520	0.484127	443
SbRio.01G203600	3188	0.474592	440
MSTRG.39245	3422	0.469608	811
SbRio.03G029600	1650	0.632121	405
MSTRG.29063	275	0.541818	91
SbRio.10G050200	585	0.649573	194
SbRio.10G273400	4014	0.435725	414
SbRio.04G011300	4265	0.45041	1421
SbRio.07G050600	1286	0.601866	391
SbRio.09G137300	2468	0.508914	338
MSTRG.39171	11272	0.468595	3757
SbRio.10G121800	636	0.416667	211
SbRio.08G192500	2154	0.661096	718
SbRio.03G383800	1136	0.554577	117
SbRio.03G212300	4391	0.590071	334
SbRio.10G136600	9410	0.426036	1080
REL-SbiRTX430.02G403300.1.p	1327	0.532027	277
SbRio.01G575600	1414	0.51273	198
MSTRG.43792	333	0.339339	54
MSTRG.32946	257	0.638132	85
SbRio.09G192800	1928	0.548237	197
SbRio.02G111400	1646	0.421021	236
SbRio.04G370600	2627	0.394366	101
SbRio.04G327400	1186	0.391231	65
MSTRG.14038	6877	0.40032	157
SbRio.06G248400	3578	0.491056	150
SbRio.07G205000	2662	0.442524	245
MSTRG.33169	1364	0.352639	90
SbRio.10G300400	1881	0.510898	268
SbRio.02G121200	3338	0.455662	1112
MSTRG.14915	329	0.510638	62
SbRio.02G435000	3849	0.509223	782
SbRio.03G171500	3419	0.446622	1139
SbRio.03G160700	3154	0.491439	298
SbRio.K000600	939	0.493078	108
SbRio.05G135700	522	0.659004	72
MSTRG.29210	855	0.438596	284
SbRio.09G213500	1776	0.563626	324
MSTRG.14209	207	0.536232	45
SbRio.04G054500	721	0.51595	240
MSTRG.28044	616	0.527597	90
SbRio.02G070900	1905	0.436745	142
MSTRG.33375	463	0.440605	69
SbRio.07G208500	1052	0.59981	169
SbRio.03G122900	5390	0.43692	1424
SbRio.03G097900	2127	0.457922	177
MSTRG.25377	501	0.439122	148
MSTRG.2537	214	0.635514	71
SbRio.02G339800	1479	0.444895	305
SbRio.08G039400	929	0.559742	242
SbRio.06G165800	10635	0.448895	470
SbRio.02G341300	3430	0.406997	135
MSTRG.5690	339	0.40118	53
SbRio.05G123300	987	0.515704	128
SbRio.02G250300	6677	0.467126	417
SbRio.04G056200	12130	0.407997	2662
SbRio.10G051800	1596	0.593358	254
MSTRG.36269	280	0.435714	77
SbRio.01G076100	3404	0.488249	400
MSTRG.1866	1909	0.441069	577
SbRio.01G445300	4111	0.4955	419
SbRio.07G096900	3488	0.426892	403
SbRio.03G410300	8106	0.532322	396
MSTRG.7574	482	0.612033	105
SbRio.02G054600	1127	0.658385	374
SbRio.02G450300	2683	0.583302	525
MSTRG.33341	313	0.389776	104
SbRio.06G019500	945	0.651852	314
SbRio.06G161300	3117	0.414822	127
SbRio.02G103900	2095	0.511695	698
SbRio.02G196600	4921	0.493192	515
SbRio.09G038600	3985	0.411292	103
SbRio.09G092200	5286	0.426031	767
SbRio.01G263400	1026	0.459064	82
MSTRG.33626	1148	0.522648	382
SbRio.03G301000	3194	0.560739	1064
SbRio.05G146900	963	0.686397	320
SbRio.09G052800	11961	0.465011	627
REL-SbiBTX642.02G024500.1.p	2657	0.434701	357
SbRio.02G194000	3323	0.505567	1107
SbRio.05G181300	3097	0.504359	525
SbRio.02G345900	974	0.629363	253
SbRio.01G083000	1999	0.397199	243
SbRio.03G074200	7225	0.518754	526
MSTRG.23620	818	0.574572	158
SbRio.09G112700	1476	0.476965	119
SbRio.01G042500	5810	0.481239	1936
SbRio.01G419300	543	0.6814	180
SbRio.10G314800	1989	0.497235	425
SbRio.02G130900	1300	0.611538	312
SbRio.04G337000	1458	0.532922	262
SbRio.09G272900	4566	0.472405	509
SbRio.09G076400	2079	0.478114	693
MSTRG.24196	550	0.389091	55
SbRio.02G263300	3377	0.46639	709
SbRio.09G179500	2799	0.469811	933
SbRio.10G300100	596	0.38255	198
SbRio.02G061600	1315	0.568061	438
MSTRG.29446	636	0.523585	106
SbRio.03G014600	1988	0.636821	662
SbRio.01G456800	6689	0.396322	305
SbRio.10G070400	709	0.509168	148
SbRio.05G016600	701	0.519258	144
MSTRG.11805	1819	0.672347	606
MSTRG.6801	296	0.418919	71
SbRio.04G218300	3834	0.422796	258
SbRio.10G296000	264	0.689394	87
SbRio.01G483700	1750	0.390857	93
REL-Sobic.003G253350.1.p	846	0.450355	109
SbRio.02G311900	1144	0.538462	124
SbRio.03G373400	1710	0.387135	77
SbRio.04G217400	4665	0.401286	727
SbRio.03G133200	1584	0.589015	184
MSTRG.29470	427	0.599532	115
MSTRG.34106	406	0.568966	135
MSTRG.14068	221	0.529412	73
SbRio.08G143500	1053	0.507123	182
SbRio.10G114300	2961	0.43769	212
SbRio.05G094700	2175	0.575632	313
SbRio.05G194600	1460	0.487671	107
SbRio.01G047400	5440	0.530882	274
SbRio.04G038600	5235	0.497803	1232
SbRio.03G184400	1607	0.539515	431
SbRio.01G115400	1990	0.592462	496
SbRio.05G237200	879	0.432309	293
SbRio.10G150100	1205	0.629876	265
SbRio.03G456900	1086	0.508287	362
REL-Sobic.005G195700.1.p	561	0.5918	115
SbRio.08G154200	996	0.405622	331
SbRio.03G193800	2360	0.504661	786
MSTRG.12215	460	0.330435	44
SbRio.08G020500	3435	0.420378	1019
SbRio.01G264200	3526	0.488939	862
SbRio.07G242100	2188	0.523309	551
SbRio.09G216200	2885	0.536222	918
SbRio.09G061200	4751	0.41065	315
SbRio.02G029400	1896	0.521624	632
MSTRG.13607	879	0.466439	228
MSTRG.16186	406	0.344828	33
MSTRG.34851	474	0.476793	55
SbRio.05G242100	1604	0.467581	347
SbRio.05G159900	789	0.642586	262
SbRio.07G100900	1964	0.525458	516
MSTRG.31891	796	0.48995	131
MSTRG.27035	3450	0.552754	732
SbRio.07G152000	3795	0.440316	149
SbRio.07G028400	2573	0.436067	130
MSTRG.13654	423	0.411348	120
SbRio.10G167700	3080	0.419156	121
MSTRG.19367	4353	0.43694	258
MSTRG.36927	316	0.594937	80
MSTRG.7598	636	0.633648	109
MSTRG.28405	680	0.502941	122
SbRio.05G134300	2193	0.49886	235
SbRio.03G247700	2861	0.503321	551
SbRio.07G104800	18149	0.426966	2630
MSTRG.43425	258	0.46124	46
MSTRG.31871	250	0.64	83
SbRio.04G146700	1588	0.554786	529
SbRio.04G237300	6626	0.456988	893
SbRio.04G178200	2907	0.486412	273
SbRio.01G331900	584	0.609589	144
SbRio.04G275800	4418	0.510638	1472
SbRio.06G208100	547	0.617916	121
SbRio.06G286700	2235	0.565101	530
MSTRG.5259	249	0.630522	82
SbRio.01G227400	618	0.527508	102
SbRio.09G218500	1780	0.37191	100
SbRio.09G237300	3451	0.500435	1150
MSTRG.12765	251	0.354582	75
MSTRG.19647	785	0.501911	75
SbRio.01G521100	2196	0.513661	155
SbRio.02G413600	3815	0.515072	506
SbRio.06G020600	2625	0.401905	183
SbRio.01G165000	1750	0.631429	378
SbRio.02G051500	1763	0.555871	231
SbRio.06G152600	4047	0.482085	909
SbRio.02G369200	2365	0.466385	378
MSTRG.22905	767	0.428944	69
MSTRG.31907	1379	0.4438	148
MSTRG.42914	2173	0.420617	123
SbRio.01G294200	2720	0.468382	196
MSTRG.9488	301	0.378738	24
SbRio.07G140500	1521	0.685076	506
MSTRG.10254	2128	0.510338	480
MSTRG.42800	278	0.553957	92
SbRio.03G065300	3867	0.508922	258
MSTRG.19523	387	0.54522	122
SbRio.04G189900	6171	0.485173	2057
SbRio.03G026500	2298	0.485205	284
SbRio.04G223300	5345	0.422451	869
MSTRG.9436	809	0.421508	56
REL-Sobic.001G095432.1.p	1422	0.511955	106
SbRio.06G195500	1678	0.575685	319
SbRio.10G137600	2310	0.531602	668
SbRio.02G215200	4507	0.424229	953
MSTRG.13922	245	0.387755	40
SbRio.06G223700	468	0.519231	156
SbRio.10G188400	1212	0.440594	403
SbRio.01G245100	1707	0.461043	137
MSTRG.31973	216	0.592593	41
SbRio.04G306000	1247	0.570168	415
SbRio.02G286700	4797	0.409631	222
SbRio.05G234900	2686	0.437453	399
SbRio.04G209400	1266	0.492891	148
REL-SbiBTX642.08G132200.1.p	1138	0.405097	211
SbRio.01G315700	2367	0.493874	342
SbRio.10G048100	1190	0.468067	131
MSTRG.11334	3245	0.393529	155
SbRio.01G139400	5495	0.545769	465
SbRio.04G378000	5991	0.467535	824
MSTRG.34319	3254	0.594038	793
SbRio.05G031300	6606	0.457463	914
SbRio.06G171300	4441	0.509795	744
MSTRG.43027	1306	0.503063	362
SbRio.05G137700	1870	0.46738	146
SbRio.02G407100	5100	0.448431	232
SbRio.04G260500	2752	0.437863	86
REL-SbiBTX642.03G162600.1.p	699	0.559371	140
MSTRG.9604	734	0.389646	37
MSTRG.868	263	0.479087	40
MSTRG.13530	235	0.629787	78
SbRio.09G145200	4863	0.491672	459
SbRio.10G088600	6489	0.509015	2163
SbRio.06G222800	3128	0.51055	248
SbRio.02G200000	4014	0.610862	766
SbRio.07G107300	5451	0.410567	136
MSTRG.38988	2423	0.45357	280
SbRio.05G096700	477	0.421384	158
MSTRG.1139	1038	0.468208	98
SbRio.05G054400	4867	0.471749	1622
SbRio.08G076600	3795	0.429249	405
MSTRG.12450	1500	0.552	194
SbRio.02G054100	1138	0.666081	155
SbRio.05G145600	1833	0.392799	610
MSTRG.24120	4664	0.410592	886
SbRio.01G045300	1741	0.548535	498
SbRio.02G060300	537	0.478585	178
SbRio.10G215000	3314	0.425166	477
MSTRG.12451	866	0.415704	55
SbRio.07G155500	1188	0.532828	175
MSTRG.8271	355	0.535211	118
MSTRG.31974	209	0.397129	69
SbRio.09G222500	628	0.399682	129
MSTRG.27530	436	0.68578	123
SbRio.05G062100	1545	0.52945	338
MSTRG.3917	888	0.411036	51
SbRio.02G190800	1364	0.533724	117
MSTRG.25888	2519	0.466852	244
SbRio.02G418000	2834	0.557163	944
SbRio.06G159800	627	0.496013	150
SbRio.08G156800	3632	0.439703	540
SbRio.06G039500	2787	0.423036	929
SbRio.10G117800	951	0.409043	316
SbRio.02G176000	3222	0.421167	124
SbRio.03G303300	3094	0.522948	496
MSTRG.27804	2036	0.403733	342
MSTRG.44726	1308	0.567278	182
SbRio.03G106200	2140	0.38271	92
SbRio.01G289100	1766	0.492072	588
MSTRG.26584	258	0.511628	85
MSTRG.893	1263	0.50673	193
SbRio.01G110400	1314	0.506849	99
MSTRG.40275	1702	0.446533	293
SbRio.01G460200	3496	0.455664	829
SbRio.05G219300	798	0.681704	265
MSTRG.1876	844	0.501185	65
SbRio.02G177700	3539	0.434021	843
SbRio.10G337200	1632	0.582721	544
SbRio.07G155600	785	0.414013	70
SbRio.01G516400	4106	0.438383	319
SbRio.03G116300	833	0.565426	162
SbRio.06G055800	2440	0.420902	225
SbRio.10G002700	5718	0.449983	257
MSTRG.32587	218	0.53211	65
SbRio.09G012600	4082	0.474767	790
SbRio.06G057100	1330	0.559398	443
MSTRG.21975	720	0.504167	78
MSTRG.35411	1404	0.437322	124
SbRio.01G224600	664	0.557229	132
MSTRG.42056	2283	0.369251	106
SbRio.03G257900	4966	0.43818	1655
MSTRG.35666	519	0.43738	66
SbRio.01G467000	1106	0.487342	93
SbRio.05G193200	758	0.435356	152
MSTRG.14274	310	0.658065	103
MSTRG.27268	261	0.532567	86
SbRio.04G237800	3116	0.426508	937
SbRio.10G100800	3839	0.541547	458
SbRio.01G351600	1918	0.625652	639
SbRio.02G377600	1265	0.549407	169
MSTRG.21562	990	0.613131	158
SbRio.06G165700	2290	0.582969	251
MSTRG.16486	773	0.658473	190
SbRio.09G247000	2101	0.520228	409
SbRio.03G328500	3271	0.566799	576
SbRio.02G021800	1844	0.537419	179
MSTRG.21781	446	0.713004	148
MSTRG.26169	235	0.361702	50
SbRio.06G152200	246	0.463415	81
SbRio.03G232100	3398	0.478222	430
SbRio.09G111100	1324	0.518882	103
SbRio.10G356200	3104	0.489369	168
SbRio.02G049300	1060	0.514151	271
MSTRG.24612	296	0.567568	90
SbRio.09G086700	3363	0.49658	521
SbRio.03G228300	3061	0.427311	543
SbRio.07G097000	3251	0.602891	831
SbRio.04G071700	1976	0.447368	313
SbRio.01G098300	2383	0.531683	211
SbRio.02G431500	3731	0.415706	116
SbRio.03G347100	1927	0.594707	482
SbRio.06G306100	2241	0.515841	372
SbRio.09G056100	733	0.383356	54
SbRio.04G374300	2547	0.612878	849
MSTRG.9324	1043	0.51582	45
SbRio.08G111700	1305	0.399234	434
SbRio.03G386700	2530	0.541107	331
MSTRG.21276	3144	0.39631	1048
SbRio.02G201000	3973	0.416058	700
REL-SbiBTX642.01G515900.1.p	1176	0.587585	132
SbRio.01G417400	3737	0.544287	427
SbRio.01G121200	817	0.421053	272
SbRio.09G224700	1765	0.575071	428
MSTRG.24755	308	0.376623	44
SbRio.07G074100	3137	0.464456	143
SbRio.02G255500	1667	0.472705	85
SbRio.04G131700	3622	0.448095	631
REL-SbiBTX642.06G058600.1.p	1411	0.510985	105
MSTRG.13186	711	0.510549	82
SbRio.04G205600	6005	0.493089	975
SbRio.10G235800	1921	0.635086	489
SbRio.09G239600	4226	0.525083	1408
SbRio.02G449300	3933	0.478261	1053
SbRio.09G029100	9336	0.448693	337
SbRio.01G134100	1131	0.700265	376
SbRio.09G160600	1411	0.631467	336
MSTRG.1186	887	0.394589	65
SbRio.06G289000	15295	0.432167	4736
SbRio.05G193500	2272	0.523768	757
MSTRG.21952	316	0.367089	56
SbRio.02G041200	624	0.447115	207
MSTRG.6692	397	0.420655	74
SbRio.03G099900	1684	0.645487	469
SbRio.01G524700	2390	0.53682	455
MSTRG.35097	1107	0.500452	129
SbRio.04G104200	3633	0.436829	97
MSTRG.3065	325	0.526154	108
SbRio.10G093100	3144	0.558524	301
MSTRG.12757	444	0.47973	148
SbRio.03G383500	1999	0.518259	160
MSTRG.2459	299	0.411371	58
SbRio.06G146900	2067	0.570876	325
SbRio.05G108000	1814	0.540243	194
SbRio.07G112900	1330	0.518045	443
MSTRG.17815	727	0.616231	152
SbRio.04G250800	1735	0.556772	357
SbRio.08G032200	867	0.640138	289
SbRio.02G167100	996	0.471888	71
SbRio.04G143600	2934	0.488071	978
SbRio.04G360900	1054	0.433586	125
MSTRG.36638	250	0.572	82
SbRio.09G102000	2557	0.45483	852
SbRio.02G296600	3718	0.405325	1239
SbRio.06G050700	3790	0.400792	1263
SbRio.06G101900	1841	0.516567	613
SbRio.04G129100	1751	0.574529	365
MSTRG.3454	2452	0.476346	149
MSTRG.43045	424	0.386792	40
SbRio.01G545300	5150	0.463107	325
SbRio.02G111600	2055	0.431144	471
SbRio.01G483000	2759	0.597318	494
MSTRG.32242	246	0.46748	73
SbRio.02G355000	2168	0.559502	722
SbRio.10G130100	2078	0.591434	301
SbRio.02G362300	5401	0.381226	533
MSTRG.16750	6300	0.49619	2100
SbRio.08G118300	309	0.595469	102
SbRio.01G256000	276	0.583333	91
SbRio.09G260700	588	0.578231	195
MSTRG.36712	241	0.443983	34
SbRio.07G009200	3707	0.424063	958
SbRio.02G269700	1581	0.398482	201
SbRio.08G160700	1332	0.683934	443
MSTRG.23272	356	0.480337	43
MSTRG.35898	508	0.350394	43
SbRio.03G317500	1140	0.502632	379
SbRio.06G097800	1113	0.47619	370
SbRio.07G221200	5655	0.519363	699
SbRio.01G428000	2654	0.573097	160
MSTRG.25373	310	0.387097	66
SbRio.10G028600	2501	0.543383	714
SbRio.05G154400	370	0.435135	112
SbRio.04G036200	5395	0.511214	1798
SbRio.04G286100	2968	0.488208	175
SbRio.06G296200	1970	0.509645	88
SbRio.05G126400	4807	0.497816	1127
MSTRG.39436	989	0.467139	86
SbRio.01G029500	8065	0.464352	2176
SbRio.03G351700	2495	0.521443	643
SbRio.01G210800	4360	0.412156	175
MSTRG.12566	7407	0.45889	294
SbRio.10G170200	1050	0.44381	349
MSTRG.25358	380	0.444737	46
SbRio.09G173300	1810	0.461878	126
SbRio.05G215900	3648	0.44216	264
SbRio.02G220000	1765	0.546176	369
MSTRG.31729	1587	0.456837	107
SbRio.02G324700	4972	0.469429	916
MSTRG.43026	351	0.507123	116
MSTRG.22769	994	0.629779	143
MSTRG.37123	4747	0.459237	174
SbRio.05G230600	1858	0.532293	327
SbRio.08G052700	672	0.635417	223
MSTRG.6048	1321	0.484481	316
SbRio.06G229400	513	0.551657	81
SbRio.02G220500	1189	0.53238	396
MSTRG.15394	292	0.527397	97
SbRio.06G030800	995	0.434171	89
SbRio.09G075700	1866	0.492497	353
SbRio.02G045300	4047	0.387942	139
MSTRG.1431	245	0.477551	81
SbRio.01G435700	1964	0.465886	283
SbRio.04G280700	8605	0.447647	928
SbRio.04G217200	4117	0.453243	1024
SbRio.06G205700	387	0.51938	128
SbRio.01G177400	1621	0.558914	264
SbRio.03G247000	2117	0.488899	575
MSTRG.32292	595	0.410084	40
MSTRG.20880	792	0.484848	67
MSTRG.3653	335	0.373134	75
SbRio.01G300700	2160	0.488889	639
SbRio.03G244900	4557	0.438227	566
MSTRG.32146	334	0.359281	47
SbRio.04G060100	1649	0.443299	406
SbRio.01G487200	3701	0.39746	144
MSTRG.1865	580	0.498276	39
SbRio.06G219200	2814	0.413291	158
SbRio.04G153000	2030	0.451232	135
SbRio.09G121400	1247	0.488372	263
SbRio.03G109300	1913	0.515944	449
MSTRG.25047	235	0.361702	61
MSTRG.6802	2394	0.551796	331
MSTRG.22782	6676	0.552127	1181
SbRio.01G521400	575	0.591304	191
SbRio.10G339800	2421	0.481206	84
SbRio.02G329500	843	0.476868	112
SbRio.01G571400	3019	0.47731	1006
MSTRG.9959	415	0.484337	89
SbRio.03G096000	1011	0.700297	336
MSTRG.24926	379	0.614776	62
MSTRG.22247	362	0.530387	120
SbRio.09G224500	1532	0.618146	219
SbRio.02G205600	661	0.496218	80
SbRio.10G004400	676	0.661243	220
SbRio.01G029400	5121	0.48389	744
MSTRG.19598	294	0.292517	24
SbRio.04G339500	2720	0.568382	906
MSTRG.28641	976	0.404713	243
SbRio.02G070800	1017	0.653884	338
SbRio.02G240500	4703	0.587285	616
SbRio.05G066600	2031	0.654357	676
SbRio.10G215200	738	0.382114	245
SbRio.05G110700	2674	0.441286	293
SbRio.05G232500	568	0.730634	189
SbRio.06G176600	1990	0.723116	610
SbRio.06G272800	2362	0.438611	149
SbRio.05G122800	2959	0.452518	224
SbRio.03G431300	4254	0.510578	590
SbRio.03G407500	1710	0.67076	569
SbRio.01G016600	5276	0.531274	694
SbRio.01G573900	1363	0.483492	95
SbRio.10G054100	2978	0.448623	123
SbRio.09G196200	807	0.570012	269
SbRio.03G261900	3927	0.445887	194
SbRio.03G208600	1936	0.59814	379
SbRio.01G505300	1797	0.467446	88
SbRio.07G144500	3868	0.482937	277
SbRio.06G303100	1766	0.577576	362
MSTRG.26550	384	0.442708	50
SbRio.03G149000	660	0.618182	219
SbRio.01G310600	3621	0.574427	923
SbRio.01G013500	2081	0.485344	244
MSTRG.4666	339	0.613569	113
MSTRG.12477	544	0.461397	77
SbRio.05G236300	363	0.553719	120
SbRio.08G053200	4551	0.408262	756
SbRio.09G206500	2380	0.611765	326
SbRio.05G176300	3037	0.450774	514
MSTRG.3300	494	0.619433	139
SbRio.01G444500	2639	0.535809	350
SbRio.10G304400	1308	0.629969	243
SbRio.09G069500	3222	0.568591	416
MSTRG.28939	1730	0.642775	415
SbRio.03G358900	2739	0.413655	244
SbRio.01G520500	2824	0.493626	391
MSTRG.6260	697	0.365854	82
SbRio.10G234100	1076	0.473978	82
MSTRG.22965	1060	0.640566	341
SbRio.03G340400	7742	0.495996	1176
SbRio.04G204900	755	0.607947	251
MSTRG.19085	216	0.305556	26
SbRio.04G161500	3666	0.450355	701
SbRio.08G115900	6153	0.517471	609
SbRio.02G218900	2839	0.420571	538
MSTRG.7367	232	0.758621	77
SbRio.04G286200	519	0.410405	91
SbRio.02G427500	3306	0.61464	471
MSTRG.36796	314	0.388535	34
SbRio.02G319400	898	0.458797	172
MSTRG.30958	556	0.627698	185
MSTRG.43999	1165	0.602575	170
SbRio.08G109400	1964	0.648167	484
SbRio.09G102400	381	0.39895	126
SbRio.01G274000	16381	0.471217	461
MSTRG.3048	1879	0.412453	116
SbRio.03G093200	2448	0.617647	610
MSTRG.307	362	0.640884	120
SbRio.08G028000	1478	0.604871	268
MSTRG.42573	1768	0.386312	589
SbRio.01G516700	1198	0.597663	226
SbRio.03G041700	2562	0.525371	573
SbRio.05G035300	2880	0.617708	595
MSTRG.2926	281	0.683274	93
SbRio.10G310300	672	0.5	223
SbRio.03G427000	2707	0.514222	459
MSTRG.32012	391	0.508951	38
MSTRG.39372	236	0.466102	78
SbRio.01G378700	2970	0.456229	795
SbRio.04G210500	1539	0.491878	513
SbRio.01G489700	3211	0.462161	541
SbRio.09G249000	270	0.459259	89
MSTRG.37290	372	0.540323	102
MSTRG.17717	379	0.48285	58
SbRio.04G127900	1023	0.441838	341
SbRio.03G436700	1971	0.511416	184
MSTRG.13463	252	0.444444	60
MSTRG.32668	6290	0.551669	901
MSTRG.29658	210	0.404762	65
SbRio.06G220100	174	0.362069	57
REL-SbiRTX430.04G120100.1.p	874	0.533181	227
SbRio.03G024000	960	0.622917	281
MSTRG.8639	1179	0.501272	393
MSTRG.30129	299	0.521739	99
SbRio.01G121600	602	0.483389	95
SbRio.04G274800	4310	0.47471	584
MSTRG.15064	1475	0.531525	350
MSTRG.2759	663	0.402715	57
SbRio.08G117200	4404	0.433015	315
SbRio.01G412000	3775	0.486358	905
MSTRG.12399	219	0.484018	73
SbRio.03G024400	2490	0.581928	235
MSTRG.23524	323	0.390093	87
SbRio.02G222600	4113	0.452468	256
MSTRG.9225	301	0.368771	100
SbRio.02G188200	1126	0.404973	269
MSTRG.32090	204	0.573529	68
SbRio.02G018000	4811	0.4656	520
SbRio.08G121100	4611	0.409022	123
MSTRG.16639	410	0.47561	136
MSTRG.30423	736	0.449728	82
SbRio.04G122900	4868	0.501233	264
SbRio.05G057900	1567	0.427569	239
SbRio.05G049500	861	0.486643	131
SbRio.01G289400	3687	0.453485	933
SbRio.03G046100	1876	0.496269	330
SbRio.02G273000	2986	0.388814	99
MSTRG.11814	259	0.459459	85
SbRio.03G268100	1081	0.524514	296
MSTRG.39768	210	0.542857	70
SbRio.02G086700	201	0.472637	66
SbRio.01G278100	1120	0.483036	101
SbRio.10G169400	2374	0.556445	310
SbRio.09G042100	1078	0.442486	358
MSTRG.25685	369	0.566396	122
SbRio.03G455400	6164	0.55013	317
SbRio.02G297400	2382	0.571369	794
SbRio.03G211300	4185	0.437037	547
SbRio.05G147800	1083	0.620499	360
SbRio.06G149700	2132	0.408068	116
SbRio.04G046400	1504	0.569814	254
SbRio.10G349800	207	0.618357	69
SbRio.02G299900	894	0.498881	143
SbRio.06G092100	3140	0.45828	292
SbRio.01G338500	2536	0.617902	678
MSTRG.31821	225	0.408889	75
SbRio.01G163100	4254	0.463329	1233
MSTRG.22404	842	0.526128	84
SbRio.03G032800	2194	0.649954	731
SbRio.10G029700	2052	0.428363	683
SbRio.07G007300	3704	0.459233	167
SbRio.05G165800	1962	0.511213	369
MSTRG.30764	247	0.51417	45
SbRio.10G197000	2464	0.480519	199
SbRio.04G205200	3226	0.411655	536
MSTRG.36465	276	0.431159	92
SbRio.09G096600	3016	0.497347	231
MSTRG.32578	207	0.376812	47
SbRio.10G253400	509	0.388998	110
MSTRG.28179	200	0.625	66
SbRio.05G126500	1524	0.412073	507
SbRio.09G252500	5388	0.451745	682
REL-SbiRTX430.02G156900.1.p	819	0.753358	273
SbRio.09G224800	7779	0.466255	2593
MSTRG.18684	319	0.61442	66
SbRio.05G188500	4101	0.623263	1367
SbRio.03G218900	2933	0.433004	246
SbRio.01G291400	510	0.631373	169
MSTRG.29576	1007	0.559086	133
SbRio.06G202300	1340	0.530597	129
SbRio.03G031400	330	0.639394	109
SbRio.01G514000	3611	0.518416	566
MSTRG.12718	880	0.444318	152
SbRio.04G078200	928	0.579741	144
SbRio.07G024400	2663	0.544499	206
MSTRG.11100	357	0.537815	73
SbRio.02G016000	2564	0.5117	372
SbRio.01G148100	390	0.466667	129
SbRio.04G311400	614	0.574919	122
SbRio.04G137000	1847	0.466703	138
REL-SbiBTX642.09G021700.1.p	2465	0.42069	821
MSTRG.43029	386	0.393782	99
SbRio.02G070000	462	0.62987	154
SbRio.04G207900	282	0.670213	94
SbRio.02G121800	1626	0.678967	541
MSTRG.36251	212	0.415094	70
MSTRG.19499	4466	0.418943	601
SbRio.03G162500	5018	0.442407	216
SbRio.10G024100	4116	0.493197	703
SbRio.03G427800	2762	0.404417	117
SbRio.07G011600	828	0.422705	84
SbRio.05G229300	591	0.648054	196
SbRio.01G204300	1211	0.420314	403
SbRio.04G085200	4616	0.575607	517
MSTRG.8357	222	0.382883	67
SbRio.01G168900	1382	0.492041	378
SbRio.10G192700	801	0.619226	266
SbRio.10G244800	3643	0.433434	1214
SbRio.02G228000	5585	0.440286	305
SbRio.03G116900	862	0.534803	243
SbRio.01G538300	1063	0.561618	343
SbRio.03G092600	2398	0.595079	327
SbRio.03G332400	2254	0.494676	499
MSTRG.27669	507	0.692308	168
SbRio.01G541000	1762	0.640749	513
SbRio.03G081500	3015	0.595025	356
SbRio.04G248100	1876	0.589552	417
SbRio.01G484000	6122	0.496896	469
SbRio.02G386600	204	0.406863	67
SbRio.01G149800	1506	0.624834	502
SbRio.01G024900	1448	0.541436	292
SbRio.03G448600	1026	0.587719	342
MSTRG.20419	358	0.530726	86
MSTRG.31584	262	0.412214	50
SbRio.03G228200	3192	0.442043	828
MSTRG.36073	4827	0.597058	827
SbRio.03G439500	324	0.623457	108
MSTRG.2294	808	0.595297	114
SbRio.02G158100	1432	0.496508	477
SbRio.01G371300	3705	0.481511	403
SbRio.02G319800	1203	0.601829	150
SbRio.06G043700	2391	0.457549	580
MSTRG.5653	703	0.421053	70
SbRio.04G373200	3147	0.575786	509
SbRio.06G192700	2745	0.627322	795
SbRio.07G077300	530	0.449057	78
SbRio.10G015600	3021	0.486925	473
MSTRG.42653	291	0.415808	53
MSTRG.17274	960	0.648958	234
MSTRG.11071	224	0.566964	74
SbRio.09G102700	1087	0.455382	177
SbRio.04G224900	1981	0.594649	365
SbRio.02G021200	1389	0.678906	463
MSTRG.20010	267	0.430712	83
SbRio.04G365800	1753	0.596121	303
SbRio.06G305200	2934	0.528971	978
SbRio.06G127000	2746	0.414057	67
MSTRG.7695	385	0.514286	95
MSTRG.35137	301	0.631229	100
SbRio.07G058800	3286	0.550822	303
SbRio.10G040700	2317	0.548123	622
SbRio.03G161700	731	0.456908	243
SbRio.03G101700	1239	0.475383	129
SbRio.10G198000	525	0.674286	174
REL-SbiRTX430.03G039800.1.p	798	0.570175	133
SbRio.10G328400	913	0.467689	85
SbRio.10G091500	379	0.543536	65
MSTRG.3253	989	0.643074	204
SbRio.02G009700	632	0.561709	187
SbRio.05G112600	1527	0.535691	509
SbRio.08G208900	3236	0.605686	858
SbRio.10G135900	652	0.529141	93
MSTRG.29640	283	0.572438	94
MSTRG.19331	921	0.402823	147
SbRio.04G204100	3717	0.449018	240
SbRio.03G195800	7695	0.42794	1552
MSTRG.28711	397	0.491184	98
SbRio.05G077400	5425	0.448111	1808
SbRio.06G045200	11430	0.432808	520
SbRio.01G192700	658	0.56231	44
SbRio.01G091300	3371	0.568377	279
MSTRG.30036	1197	0.466165	224
SbRio.03G293600	1903	0.506569	293
SbRio.01G036000	3518	0.447698	117
SbRio.01G440900	1063	0.506115	158
SbRio.01G237200	5655	0.4145	726
MSTRG.4416	326	0.699387	108
SbRio.03G401000	996	0.478916	331
MSTRG.8428	393	0.615776	102
MSTRG.36005	259	0.444015	35
MSTRG.6863	983	0.375381	31
SbRio.04G128600	6532	0.449939	402
SbRio.09G082100	3437	0.466395	264
SbRio.09G191000	1722	0.445993	376
SbRio.06G051500	586	0.462457	195
SbRio.06G023600	4992	0.540064	1399
SbRio.04G336400	2261	0.554622	591
MSTRG.31081	2779	0.473192	711
SbRio.03G090900	1267	0.550908	422
SbRio.01G005100	3747	0.51241	415
SbRio.01G434200	5093	0.458276	174
SbRio.08G092100	23075	0.410574	808
MSTRG.3647	802	0.493766	267
MSTRG.37009	805	0.560248	213
SbRio.01G466000	1734	0.598616	578
SbRio.10G232600	1510	0.474834	124
SbRio.03G095400	951	0.645636	298
SbRio.09G176300	3881	0.494718	1293
MSTRG.32091	3785	0.377015	123
MSTRG.14358	557	0.64991	185
SbRio.06G087200	3420	0.412281	1140
MSTRG.11079	1973	0.544349	606
SbRio.04G170300	1062	0.573446	272
MSTRG.1932	736	0.690217	110
SbRio.08G064600	604	0.440397	201
MSTRG.3386	268	0.429104	43
MSTRG.9578	2825	0.409558	360
SbRio.09G156000	4010	0.522444	544
SbRio.01G473300	1148	0.658537	378
SbRio.05G102300	6458	0.433261	226
MSTRG.34695	1404	0.47792	289
SbRio.01G028500	3915	0.420179	105
SbRio.06G179200	4158	0.55291	276
SbRio.01G040500	1309	0.568373	237
SbRio.06G200300	3053	0.473305	450
MSTRG.44889	3301	0.44229	124
SbRio.09G028000	2271	0.446499	225
SbRio.10G117300	2588	0.480294	215
SbRio.04G072500	5062	0.460095	308
SbRio.08G117300	819	0.438339	272
SbRio.01G474800	2219	0.634971	487
MSTRG.39816	1205	0.407469	271
SbRio.03G334200	609	0.474548	117
SbRio.01G013800	5173	0.489271	728
SbRio.05G217900	897	0.586399	298
SbRio.08G136900	4189	0.55407	1317
MSTRG.1386	432	0.696759	107
MSTRG.29054	851	0.527615	100
SbRio.02G109500	4852	0.410965	334
SbRio.01G202600	1614	0.582404	423
SbRio.04G154500	9409	0.450951	322
MSTRG.31987	306	0.369281	63
SbRio.06G232100	5065	0.446989	733
SbRio.01G166200	1898	0.713383	444
SbRio.07G073200	3130	0.401597	121
SbRio.01G331800	2933	0.537334	350
SbRio.03G312500	3702	0.426796	141
SbRio.03G372300	2733	0.587633	655
SbRio.05G029900	2670	0.368539	100
SbRio.04G222500	1107	0.626016	369
MSTRG.111	395	0.579747	89
SbRio.05G220400	1019	0.476938	153
SbRio.04G352500	3445	0.537591	1148
MSTRG.7121	212	0.438679	58
MSTRG.10398	314	0.353503	53
SbRio.03G380700	2288	0.598339	605
SbRio.04G181200	2903	0.44299	229
MSTRG.39082	867	0.521338	69
MSTRG.22636	457	0.673961	152
SbRio.03G290500	2428	0.519357	378
SbRio.03G024900	3275	0.446107	841
SbRio.04G193100	3248	0.504618	1082
SbRio.07G077200	1667	0.421116	555
MSTRG.40858	3432	0.504079	98
SbRio.05G193700	1025	0.419512	110
SbRio.04G138400	6074	0.493744	433
SbRio.02G100100	660	0.559091	219
MSTRG.30052	568	0.602113	189
MSTRG.26941	326	0.521472	79
SbRio.04G238300	2471	0.485633	823
SbRio.04G370200	2577	0.491657	295
SbRio.02G129900	3633	0.431599	1211
SbRio.09G189300	2696	0.509273	354
SbRio.02G090300	4867	0.435792	340
SbRio.05G163100	2444	0.513502	259
SbRio.01G222500	5976	0.49749	1992
MSTRG.28364	396	0.69697	131
SbRio.09G156500	2298	0.47302	766
SbRio.09G037000	210	0.433333	69
SbRio.07G130500	3609	0.451649	1203
MSTRG.31639	1714	0.416569	88
SbRio.06G267800	2670	0.485768	148
MSTRG.16930	444	0.466216	52
SbRio.02G190100	1666	0.460984	164
MSTRG.25718	279	0.519713	93
SbRio.03G423100	273	0.619048	90
SbRio.03G453800	4468	0.534691	393
SbRio.05G039800	4514	0.47253	1504
SbRio.10G146700	276	0.387681	92
SbRio.03G275000	4486	0.451404	354
MSTRG.8978	471	0.441614	72
MSTRG.37973	268	0.44403	69
MSTRG.8213	2263	0.507733	635
SbRio.10G195700	1364	0.58871	329
SbRio.03G132900	4683	0.502669	590
SbRio.03G367200	2183	0.460376	291
SbRio.03G426800	855	0.508772	119
SbRio.03G300300	679	0.53461	150
SbRio.08G092700	8039	0.429158	1028
SbRio.10G087900	1555	0.389711	87
SbRio.03G449200	6960	0.435057	520
SbRio.09G165200	411	0.639903	136
MSTRG.37631	2032	0.464075	677
SbRio.02G190500	4917	0.413463	1639
SbRio.04G353900	9901	0.418746	1218
SbRio.01G247500	1848	0.405303	615
REL-SbiRTX430.06G258500.1.p	450	0.562222	131
MSTRG.44939	239	0.497908	60
SbRio.10G040800	4868	0.467954	205
SbRio.01G328700	980	0.564286	159
MSTRG.20065	879	0.428896	90
SbRio.08G151100	3913	0.426527	449
SbRio.04G381500	3451	0.452333	960
SbRio.04G041400	2403	0.481481	761
SbRio.08G001300	2366	0.482671	227
SbRio.03G144900	831	0.516245	166
SbRio.06G176900	1605	0.535826	275
SbRio.09G146900	1193	0.55658	171
SbRio.07G229100	817	0.589963	122
SbRio.04G356800	6600	0.556667	759
SbRio.10G108700	1765	0.61813	451
MSTRG.643	606	0.364686	70
SbRio.02G263100	1023	0.557185	221
MSTRG.42596	3102	0.390393	1034
MSTRG.29119	835	0.601198	141
MSTRG.9298	267	0.453184	34
MSTRG.17074	390	0.502564	45
MSTRG.7580	434	0.490783	144
SbRio.07G223900	2569	0.600234	326
MSTRG.30599	436	0.463303	145
SbRio.07G175900	1065	0.461033	109
MSTRG.31948	622	0.546624	60
SbRio.08G152400	2222	0.457696	413
SbRio.09G182300	3027	0.446977	456
MSTRG.20760	201	0.572139	66
SbRio.02G077400	1626	0.405904	541
SbRio.01G092100	3452	0.422654	259
MSTRG.14978	254	0.590551	84
SbRio.10G004800	2171	0.407186	113
SbRio.03G201600	1664	0.520433	389
SbRio.05G132500	1654	0.466747	183
MSTRG.22527	304	0.299342	34
SbRio.05G138100	1166	0.459691	313
SbRio.01G405600	2629	0.580449	186
SbRio.02G262800	5039	0.531653	346
MSTRG.28725	279	0.430108	61
SbRio.05G213600	10142	0.42536	1393
MSTRG.38554	1515	0.553795	417
SbRio.01G441800	5414	0.460103	1413
SbRio.06G011500	4466	0.453874	230
MSTRG.14359	464	0.517241	93
SbRio.03G123700	562	0.548043	133
SbRio.01G303000	642	0.590343	128
MSTRG.12385	241	0.580913	80
SbRio.06G159200	1462	0.596443	307
SbRio.06G197600	591	0.615905	127
MSTRG.15747	1903	0.49238	197
SbRio.04G178800	2543	0.392843	93
MSTRG.16442	2384	0.385487	149
SbRio.03G466400	2085	0.439808	251
SbRio.01G344500	6547	0.544524	557
MSTRG.31734	2706	0.374723	117
MSTRG.30337	935	0.439572	118
SbRio.10G244300	4943	0.413716	226
SbRio.07G210800	379	0.683377	124
MSTRG.33724	2262	0.446508	152
MSTRG.9799	725	0.566897	216
SbRio.02G211700	1229	0.432059	96
SbRio.09G231700	685	0.430657	99
MSTRG.8666	1525	0.460328	92
SbRio.04G256200	6573	0.506466	1124
MSTRG.33793	255	0.580392	79
SbRio.02G361700	2064	0.471899	688
SbRio.05G243900	459	0.614379	152
MSTRG.31024	518	0.527027	79
MSTRG.35291	264	0.435606	88
SbRio.04G346100	2749	0.618407	372
SbRio.03G413800	1587	0.607435	335
SbRio.09G250900	540	0.498148	132
SbRio.07G123000	2014	0.529295	421
SbRio.01G487300	632	0.594937	122
SbRio.04G082100	258	0.492248	85
MSTRG.41857	666	0.515015	147
MSTRG.635	312	0.384615	22
SbRio.05G043700	1979	0.657908	659
MSTRG.20238	522	0.421456	75
MSTRG.43260	245	0.306122	43
MSTRG.19728	379	0.501319	126
SbRio.01G122100	725	0.474483	93
MSTRG.20803	7352	0.588411	237
SbRio.08G047100	1439	0.57401	214
SbRio.03G110200	3048	0.501969	555
MSTRG.4208	247	0.336032	54
SbRio.06G260700	3506	0.450086	207
MSTRG.19336	406	0.502463	72
MSTRG.9649	258	0.744186	86
SbRio.02G163700	757	0.65786	209
SbRio.04G052900	5285	0.581268	570
SbRio.10G032400	2765	0.396383	110
SbRio.01G534900	4790	0.479123	810
SbRio.06G216700	3598	0.507504	759
SbRio.01G549500	1698	0.593051	566
SbRio.10G353300	2024	0.520257	307
MSTRG.35068	290	0.648276	96
SbRio.03G301300	1140	0.670175	352
MSTRG.24998	250	0.496	44
SbRio.01G035200	3092	0.436934	145
SbRio.03G225200	8584	0.523066	566
MSTRG.2595	446	0.464126	148
MSTRG.13528	1813	0.367899	604
MSTRG.2679	1087	0.413063	68
SbRio.08G072600	3068	0.432203	212
SbRio.04G115200	1736	0.686636	505
SbRio.07G025400	2066	0.533882	688
MSTRG.38346	1357	0.651437	452
MSTRG.13921	1323	0.212396	112
MSTRG.27662	216	0.5	72
SbRio.04G030900	938	0.58209	189
MSTRG.985	258	0.616279	45
SbRio.01G375100	5171	0.441887	779
SbRio.03G413500	732	0.45765	87
MSTRG.29308	229	0.593886	76
MSTRG.4828	1983	0.563288	228
SbRio.01G452500	5770	0.436915	211
MSTRG.2442	555	0.428829	49
MSTRG.20040	428	0.439252	65
MSTRG.5988	1223	0.431725	152
SbRio.05G136400	495	0.442424	114
SbRio.03G233200	4588	0.473627	1397
SbRio.08G046500	3534	0.470572	285
SbRio.03G106300	7183	0.449394	857
SbRio.08G206900	270	0.448148	89
SbRio.10G187500	726	0.575758	241
SbRio.05G232700	1272	0.628145	423
MSTRG.12440	228	0.381579	36
SbRio.03G320800	1490	0.506711	192
SbRio.09G120200	1698	0.505889	208
SbRio.10G257800	603	0.507463	103
MSTRG.41236	627	0.585327	140
SbRio.05G221900	11203	0.409801	219
SbRio.08G047400	1550	0.63871	381
SbRio.03G157400	2432	0.421875	121
MSTRG.24882	853	0.528722	112
SbRio.02G323800	2064	0.363372	79
SbRio.10G268100	1516	0.613456	222
MSTRG.28128	294	0.687075	98
SbRio.06G187100	2761	0.482072	219
SbRio.01G183200	4019	0.475989	895
MSTRG.3512	271	0.453875	90
SbRio.01G481100	1991	0.526871	357
SbRio.08G101600	622	0.389068	58
SbRio.01G360800	4011	0.429319	139
MSTRG.33751	1139	0.520632	202
SbRio.03G146000	6369	0.504789	2123
SbRio.04G021800	8855	0.418408	2951
SbRio.08G163500	2726	0.552091	238
SbRio.01G350000	1765	0.559773	413
REL-SbiRTX430.08G118200.1.p	1376	0.457122	182
MSTRG.33224	2036	0.471022	189
SbRio.02G143600	345	0.463768	114
SbRio.10G009900	2918	0.385538	70
SbRio.06G297900	1469	0.593601	312
SbRio.10G340500	2014	0.469215	369
SbRio.03G034900	6481	0.477704	446
MSTRG.28976	9207	0.514826	589
SbRio.09G163000	8258	0.464883	546
MSTRG.41686	2024	0.418972	448
SbRio.05G033600	2434	0.490551	266
SbRio.05G212600	4370	0.523341	745
SbRio.09G014000	2889	0.600554	321
SbRio.01G340100	3178	0.501888	228
MSTRG.29207	289	0.508651	96
SbRio.07G191600	2383	0.487621	576
MSTRG.17586	1796	0.577394	527
SbRio.07G072100	239	0.539749	78
SbRio.09G230900	1139	0.621598	244
SbRio.01G571700	2207	0.507476	160
SbRio.08G140000	258	0.449612	85
SbRio.02G168500	392	0.403061	109
SbRio.01G010800	1886	0.489396	146
SbRio.04G035300	4632	0.448618	1252
SbRio.06G180500	3771	0.440997	385
SbRio.01G221600	1812	0.528146	604
SbRio.10G008400	2291	0.632038	558
SbRio.02G175400	2401	0.529363	624
MSTRG.3887	5909	0.530208	152
REL-Sobic.006G108766.1.p	2035	0.443735	287
MSTRG.29004	2715	0.443831	905
SbRio.06G144100	4122	0.459486	522
SbRio.07G043100	539	0.454545	107
SbRio.05G233300	2139	0.503039	712
SbRio.08G040400	1529	0.480706	509
SbRio.10G269100	11772	0.41089	681
MSTRG.12300	2044	0.442759	112
SbRio.01G195600	3589	0.514628	724
MSTRG.21373	1644	0.484793	113
SbRio.06G193300	4124	0.474782	896
SbRio.07G213000	5686	0.398699	1895
SbRio.10G222700	1270	0.590551	229
SbRio.02G450500	5132	0.393219	452
SbRio.01G085400	1297	0.548188	113
SbRio.04G257100	5356	0.461725	676
SbRio.07G133400	2313	0.598357	494
SbRio.05G183800	1915	0.538381	251
SbRio.01G502200	1821	0.594179	330
MSTRG.17974	285	0.694737	95
SbRio.09G101800	843	0.70344	280
SbRio.04G059700	2534	0.421073	140
SbRio.01G516600	8257	0.536393	668
SbRio.09G267200	2969	0.484001	392
MSTRG.27019	289	0.692042	96
SbRio.03G349800	1788	0.559284	197
SbRio.01G281000	2777	0.3565	119
SbRio.07G082400	4077	0.4805	417
SbRio.03G111100	2955	0.469036	218
SbRio.08G107600	1272	0.460692	228
SbRio.05G072000	495	0.49697	164
MSTRG.13384	2020	0.489109	563
MSTRG.37377	1413	0.557679	285
SbRio.01G147600	2199	0.47658	167
SbRio.10G346200	2412	0.480514	266
SbRio.03G445900	2857	0.517676	186
SbRio.09G156400	671	0.554396	140
MSTRG.43755	1751	0.419189	207
SbRio.04G334300	3101	0.484682	835
SbRio.02G312800	2531	0.606085	639
SbRio.05G114500	1893	0.449551	631
SbRio.02G343300	10677	0.461647	3559
SbRio.01G184700	1710	0.544444	518
SbRio.04G337500	1953	0.512033	213
SbRio.07G055700	1626	0.449569	542
MSTRG.6901	467	0.30621	47
MSTRG.21279	839	0.535161	173
SbRio.06G036300	5848	0.422709	1128
SbRio.05G234800	1587	0.665406	528
MSTRG.4076	1179	0.540288	121
SbRio.01G491500	13908	0.465919	1333
MSTRG.31080	1364	0.557185	158
SbRio.09G197900	198	0.515152	65
SbRio.04G336100	4214	0.459658	1200
MSTRG.13427	212	0.466981	70
MSTRG.13970	2156	0.451299	194
MSTRG.36156	2450	0.584898	163
SbRio.03G337900	8390	0.526103	873
SbRio.04G254200	1653	0.666667	371
SbRio.05G192300	962	0.403326	91
SbRio.03G372400	2814	0.453447	171
MSTRG.13015	796	0.584171	171
MSTRG.31548	351	0.578348	117
SbRio.07G024000	5484	0.466083	349
SbRio.06G271800	3126	0.403071	140
SbRio.07G054300	4017	0.46129	1339
SbRio.04G184600	2842	0.527094	514
SbRio.01G480600	2850	0.525263	337
MSTRG.20963	3613	0.44506	314
SbRio.03G418800	1583	0.509792	229
MSTRG.3188	735	0.604082	124
SbRio.01G039100	6573	0.551651	2191
SbRio.05G247200	2086	0.587248	431
SbRio.01G341800	3794	0.496837	1264
SbRio.04G029100	1630	0.650307	451
SbRio.01G286400	324	0.419753	107
SbRio.01G243500	2114	0.627247	613
SbRio.06G232400	720	0.461111	96
MSTRG.36106	414	0.531401	70
SbRio.01G396100	3607	0.490158	290
SbRio.03G087000	10728	0.424683	808
SbRio.02G253200	1216	0.592928	246
SbRio.04G149500	3354	0.604055	491
MSTRG.44116	634	0.526814	211
SbRio.01G461500	1764	0.511338	391
MSTRG.39587	247	0.603239	81
SbRio.06G148600	7608	0.440852	755
SbRio.04G246000	336	0.604167	111
SbRio.02G160800	3718	0.423615	1083
SbRio.01G377600	3279	0.455932	502
MSTRG.17410	1380	0.462319	460
SbRio.03G257700	1997	0.539309	665
SbRio.03G283900	420	0.67619	140
SbRio.03G462400	2885	0.470364	402
SbRio.05G141300	1535	0.525733	399
MSTRG.29350	268	0.496269	49
SbRio.01G463100	1086	0.527624	362
SbRio.01G035400	4592	0.511977	498
SbRio.03G105600	3351	0.52641	699
SbRio.02G110600	3267	0.461586	504
SbRio.03G375200	2154	0.420613	397
SbRio.09G024000	2771	0.507398	197
MSTRG.38293	286	0.653846	95
SbRio.06G272400	1844	0.526573	614
SbRio.06G136000	2204	0.62069	734
REL-SbiBTX642.09G091600.1.p	1017	0.702065	212
MSTRG.12976	355	0.746479	118
SbRio.10G220400	1026	0.503899	134
SbRio.10G182600	555	0.744144	184
SbRio.05G230300	2157	0.586926	523
SbRio.09G105700	553	0.546112	132
SbRio.01G206600	10633	0.419073	536
SbRio.09G177100	3310	0.509668	543
MSTRG.8217	283	0.469965	47
SbRio.06G268400	5051	0.488616	417
SbRio.03G210200	6971	0.508105	619
SbRio.08G187100	1349	0.388436	74
SbRio.03G289200	1886	0.390244	373
SbRio.05G077300	5093	0.419988	1186
SbRio.01G386700	2258	0.579717	530
REL-SbiRTX430.01G223800.1.p	579	0.587219	183
SbRio.09G017400	1292	0.478328	337
SbRio.02G354500	1140	0.533333	137
MSTRG.31089	1404	0.459402	121
SbRio.03G226200	6138	0.458456	2046
MSTRG.36462	526	0.60076	123
SbRio.02G152800	1737	0.411054	579
SbRio.10G080200	6575	0.525475	627
MSTRG.24902	1020	0.42451	90
MSTRG.40952	609	0.587849	87
SbRio.10G334100	1864	0.542918	409
SbRio.02G227400	3350	0.459104	661
SbRio.05G021600	7316	0.418125	261
SbRio.10G104500	3249	0.450292	348
SbRio.10G296200	945	0.516402	189
SbRio.08G150400	2261	0.576736	753
SbRio.06G178000	4258	0.484969	414
SbRio.02G098000	2525	0.437624	500
SbRio.03G447100	991	0.557013	218
SbRio.04G222300	2306	0.496097	768
SbRio.02G287800	3116	0.424262	214
SbRio.02G233700	1927	0.56876	642
SbRio.06G247000	4087	0.451431	244
SbRio.02G160700	2918	0.52159	866
MSTRG.21269	444	0.387387	57
SbRio.03G209700	2022	0.499505	657
SbRio.07G160400	2172	0.504144	243
SbRio.10G313100	3491	0.66342	1108
SbRio.01G492400	766	0.484334	132
SbRio.09G036800	5242	0.519267	1154
SbRio.01G431200	2241	0.485051	511
SbRio.03G132000	7657	0.503853	559
SbRio.06G153900	907	0.560088	202
SbRio.07G092000	4435	0.436077	768
SbRio.07G016900	6825	0.481319	1440
SbRio.01G338300	2435	0.409035	387
SbRio.03G140700	4226	0.424278	163
SbRio.01G562200	1642	0.576127	233
SbRio.03G469300	1000	0.528	179
SbRio.04G228600	3891	0.518633	781
SbRio.10G325000	5246	0.481319	355
MSTRG.16906	566	0.606007	88
SbRio.09G246800	894	0.529083	202
SbRio.02G442500	6031	0.47604	1762
SbRio.08G210900	12039	0.442396	614
MSTRG.15538	351	0.507123	116
SbRio.01G177200	1489	0.485561	109
SbRio.09G147000	880	0.493182	177
SbRio.01G124900	5544	0.494048	1050
MSTRG.3460	381	0.585302	78
SbRio.03G277000	1987	0.437343	148
SbRio.01G141200	2361	0.446421	103
MSTRG.30668	579	0.385147	192
SbRio.09G065000	2667	0.449569	337
MSTRG.27531	223	0.569507	74
SbRio.04G047200	3487	0.411242	1162
MSTRG.28723	378	0.404762	125
MSTRG.29071	454	0.449339	150
MSTRG.5249	679	0.472754	225
SbRio.01G438800	2662	0.481593	286
SbRio.09G179100	2892	0.584371	264
SbRio.03G216900	5297	0.441759	678
MSTRG.43566	301	0.38206	32
MSTRG.24807	295	0.420339	54
MSTRG.25527	202	0.534653	44
SbRio.02G249100	1497	0.513026	498
SbRio.09G088300	2476	0.476979	111
SbRio.03G291500	4782	0.44793	355
MSTRG.37190	1883	0.489644	310
SbRio.01G493900	3598	0.604225	1199
SbRio.10G293500	1372	0.497085	141
MSTRG.19898	819	0.409035	60
SbRio.02G254100	3200	0.504375	555
MSTRG.28946	377	0.503979	125
SbRio.10G057100	1980	0.590909	553
MSTRG.25091	741	0.622132	166
SbRio.01G059500	4337	0.491815	569
MSTRG.42512	258	0.666667	85
REL-SbiBTX642.01G268500.1.p	492	0.573171	132
SbRio.07G145700	1846	0.488624	119
SbRio.01G106200	252	0.511905	83
SbRio.01G199600	419	0.434368	81
SbRio.02G002100	2667	0.590551	257
SbRio.08G031500	1380	0.463768	191
SbRio.01G209300	4341	0.501728	259
SbRio.03G427900	7567	0.424871	1067
MSTRG.5612	618	0.407767	92
SbRio.03G369300	2453	0.514472	227
SbRio.04G007400	2392	0.466555	797
MSTRG.38876	929	0.523143	159
SbRio.10G346100	3500	0.496857	315
SbRio.02G145500	1331	0.538693	443
MSTRG.45048	353	0.597734	52
SbRio.02G020600	1868	0.493576	406
SbRio.02G251400	999	0.500501	332
MSTRG.13290	1055	0.603791	146
SbRio.02G280900	3043	0.519553	263
MSTRG.40340	244	0.331967	35
SbRio.10G034200	1215	0.414815	405
SbRio.09G125400	1266	0.612954	421
SbRio.08G096200	4257	0.428706	189
MSTRG.19093	769	0.405722	52
MSTRG.37374	1382	0.607091	235
SbRio.06G064800	5587	0.502416	502
SbRio.02G044700	534	0.672285	177
SbRio.09G048300	3788	0.476241	314
SbRio.03G173200	3097	0.439458	816
SbRio.04G344500	1803	0.539656	601
MSTRG.29801	2597	0.684636	593
MSTRG.10326	490	0.416327	64
SbRio.01G254000	9700	0.418557	301
MSTRG.17079	240	0.425	27
SbRio.03G219400	2337	0.443303	331
SbRio.01G224200	880	0.538636	293
MSTRG.36530	228	0.5	75
SbRio.03G466700	2640	0.419697	131
MSTRG.31593	652	0.415644	217
SbRio.09G025800	3503	0.437054	1167
SbRio.02G154500	1308	0.383792	435
MSTRG.19921	731	0.497948	125
SbRio.04G372900	1786	0.573348	351
MSTRG.30259	831	0.415162	78
SbRio.07G161500	5715	0.39825	287
MSTRG.37746	207	0.439614	48
SbRio.02G233100	1532	0.622063	510
SbRio.06G094800	2828	0.481966	942
MSTRG.15410	477	0.465409	48
SbRio.07G072800	3575	0.400559	481
SbRio.08G203000	480	0.679167	159
MSTRG.10995	320	0.4625	93
SbRio.09G167300	2789	0.370025	378
SbRio.05G076900	7634	0.426644	1261
SbRio.10G113300	792	0.575758	110
MSTRG.21078	1137	0.620932	379
SbRio.05G164000	6459	0.411828	253
SbRio.10G189200	1101	0.440509	366
SbRio.08G129800	5560	0.498921	1853
SbRio.06G210900	13721	0.504701	935
SbRio.01G295200	1728	0.653935	320
SbRio.03G111000	824	0.466019	120
SbRio.02G400200	456	0.629386	151
SbRio.10G064000	132	0.590909	44
MSTRG.38180	1269	0.561072	94
SbRio.01G154400	3215	0.449145	120
MSTRG.39530	210	0.5	69
MSTRG.40264	673	0.421991	66
SbRio.05G152000	601	0.490849	57
SbRio.01G412400	3780	0.416667	139
SbRio.10G342500	2601	0.402537	74
SbRio.08G022700	1935	0.410336	94
SbRio.02G205700	581	0.526678	83
MSTRG.22178	640	0.678125	109
SbRio.10G108300	4192	0.437739	407
MSTRG.16158	225	0.711111	74
SbRio.03G095600	2506	0.523543	199
SbRio.05G105500	1915	0.481462	275
SbRio.04G352800	1395	0.65233	465
SbRio.03G140500	3467	0.473608	405
MSTRG.2463	954	0.645702	214
SbRio.01G380300	1920	0.501042	507
SbRio.10G118300	2352	0.67432	783
SbRio.01G142100	1860	0.399462	619
SbRio.10G045100	4944	0.430016	505
MSTRG.18498	1011	0.473788	102
MSTRG.4873	750	0.606667	201
MSTRG.24067	348	0.718391	115
MSTRG.32107	1987	0.413689	80
MSTRG.28844	551	0.471869	118
MSTRG.43565	505	0.522772	52
SbRio.03G388900	2137	0.627515	712
MSTRG.14112	1454	0.569464	477
SbRio.02G301200	3024	0.456349	246
SbRio.02G428000	5597	0.470609	316
SbRio.08G172700	1307	0.55241	378
SbRio.08G106300	1408	0.603693	278
SbRio.10G084400	1298	0.638675	432
SbRio.04G212000	3412	0.495604	879
SbRio.01G357100	8901	0.464218	983
MSTRG.41566	234	0.363248	15
SbRio.06G228100	354	0.601695	118
MSTRG.11826	263	0.380228	47
SbRio.03G080200	1228	0.437296	106
SbRio.03G273600	2019	0.536899	673
SbRio.05G051000	4655	0.48464	516
SbRio.01G460800	5460	0.514103	366
SbRio.09G239900	1723	0.612304	414
SbRio.01G377400	3555	0.472855	256
SbRio.05G197400	1791	0.488554	141
SbRio.05G163600	489	0.562372	162
SbRio.02G369600	1193	0.467728	188
SbRio.04G292100	777	0.444015	259
SbRio.03G395900	6265	0.535036	279
SbRio.08G094800	4575	0.455082	373
SbRio.01G253400	3995	0.427534	144
SbRio.05G054800	195	0.466667	64
MSTRG.31153	727	0.496561	115
SbRio.02G325200	3580	0.481285	267
SbRio.09G002200	2418	0.478495	528
SbRio.03G258400	1748	0.441076	83
MSTRG.29458	249	0.389558	34
SbRio.04G303200	2985	0.472027	995
MSTRG.13710	246	0.361789	36
SbRio.04G221600	1200	0.675	399
SbRio.05G187100	2730	0.505128	431
SbRio.05G188900	920	0.513043	162
MSTRG.17773	320	0.74375	106
MSTRG.15982	630	0.674603	209
SbRio.02G134100	1628	0.447174	320
SbRio.03G178400	201	0.358209	66
SbRio.02G298100	5475	0.470868	366
SbRio.02G305700	7845	0.545443	459
MSTRG.29493	265	0.516981	88
SbRio.06G290100	2816	0.523438	271
SbRio.10G350900	6163	0.512737	1119
SbRio.08G136700	530	0.435849	89
MSTRG.25547	1436	0.418524	96
SbRio.01G297700	2519	0.562525	300
MSTRG.7320	227	0.669604	75
SbRio.03G160500	240	0.516667	79
SbRio.06G184400	1644	0.593674	370
SbRio.04G166800	9547	0.409343	400
SbRio.04G072400	3271	0.512993	266
SbRio.04G371800	4098	0.483895	999
SbRio.01G037400	5611	0.414186	419
MSTRG.43409	7667	0.435242	247
SbRio.05G013600	762	0.507874	253
SbRio.10G023000	7056	0.444728	408
SbRio.01G378300	3350	0.475224	1116
SbRio.10G217800	12205	0.408193	941
MSTRG.22973	210	0.342857	27
MSTRG.24061	257	0.29572	24
MSTRG.24831	2272	0.46963	580
SbRio.03G150200	1044	0.62931	347
SbRio.02G408300	1687	0.602253	381
SbRio.10G309700	1077	0.541318	261
MSTRG.29774	3134	0.435546	191
SbRio.10G265800	3186	0.457941	550
MSTRG.4485	373	0.487936	78
MSTRG.18197	2398	0.472894	171
MSTRG.30161	2761	0.562477	521
MSTRG.17813	291	0.446735	91
SbRio.01G564800	2928	0.422814	308
SbRio.03G080900	750	0.682667	250
SbRio.07G028600	4187	0.445187	663
MSTRG.2992	549	0.526412	66
MSTRG.15347	791	0.595449	144
SbRio.01G553800	1725	0.555942	168
SbRio.04G179000	1636	0.447433	176
SbRio.10G085000	6399	0.53649	391
MSTRG.9045	251	0.521912	56
SbRio.08G027800	1062	0.680791	354
SbRio.05G095200	1713	0.438412	570
MSTRG.16121	320	0.6625	72
MSTRG.4937	407	0.697789	76
SbRio.02G251000	4171	0.62527	1145
MSTRG.17967	1028	0.607004	120
SbRio.05G200100	1712	0.622664	570
SbRio.09G019300	2831	0.459202	813
SbRio.07G175400	2757	0.670294	919
MSTRG.36131	264	0.356061	88
MSTRG.15658	382	0.575916	127
SbRio.03G053800	1433	0.519888	200
SbRio.05G215600	747	0.472557	248
SbRio.09G125000	1740	0.586782	335
MSTRG.2838	5984	0.430648	1490
MSTRG.12958	928	0.492457	309
SbRio.03G179800	102	0.392157	34
SbRio.03G325400	2679	0.470698	426
MSTRG.8994	312	0.483974	37
SbRio.06G028600	2127	0.519041	450
SbRio.07G157800	1456	0.572802	326
SbRio.02G098100	1194	0.437186	126
SbRio.09G000400	13716	0.460338	750
SbRio.01G187900	5286	0.475028	358
MSTRG.42200	488	0.547131	59
SbRio.05G206600	1005	0.528358	334
SbRio.03G151900	6236	0.452694	985
SbRio.05G210700	1680	0.446429	176
SbRio.03G126100	1660	0.557831	252
SbRio.05G107600	3379	0.42409	99
SbRio.03G369200	1753	0.520251	328
MSTRG.8344	1619	0.486103	319
SbRio.05G233500	1578	0.551965	525
SbRio.01G079000	2382	0.509656	371
SbRio.05G222600	1488	0.489247	400
SbRio.03G418300	900	0.477778	105
MSTRG.15967	688	0.552326	138
SbRio.02G081700	3876	0.496646	1292
SbRio.09G024300	2489	0.494576	295
MSTRG.2752	450	0.708889	149
MSTRG.30225	323	0.368421	73
SbRio.07G159600	7307	0.405775	147
SbRio.08G185900	3293	0.532341	857
SbRio.02G213300	1561	0.616912	327
MSTRG.22384	2585	0.67853	450
SbRio.02G301400	4049	0.423067	1349
MSTRG.19680	585	0.357265	58
MSTRG.35055	239	0.523013	74
SbRio.09G214700	3498	0.477702	1166
MSTRG.26862	255	0.337255	29
MSTRG.7572	210	0.371429	70
SbRio.10G095400	2147	0.636237	305
SbRio.10G088400	567	0.382716	188
SbRio.06G103400	1295	0.504247	198
MSTRG.35876	386	0.562176	104
SbRio.08G159200	2359	0.508266	544
MSTRG.8089	551	0.515426	82
REL-SbiBTX642.05G152700.1.p	1429	0.490553	252
SbRio.01G281200	2642	0.437169	143
MSTRG.7738	6113	0.407329	571
SbRio.05G021400	3265	0.464319	310
SbRio.10G069500	4629	0.44286	983
MSTRG.40024	397	0.612091	131
SbRio.09G082900	2550	0.56549	254
SbRio.09G183600	1119	0.531725	281
MSTRG.19263	1285	0.512062	133
SbRio.03G186000	3963	0.442089	1179
SbRio.05G050800	3624	0.439845	787
MSTRG.32214	1838	0.545702	612
SbRio.07G088200	267	0.513109	88
SbRio.10G154000	6614	0.464469	199
MSTRG.4294	818	0.591687	141
SbRio.02G355600	4139	0.424499	1379
MSTRG.29564	240	0.629167	80
SbRio.01G478500	5409	0.477168	669
SbRio.09G176800	2950	0.397288	91
MSTRG.41549	218	0.348624	26
MSTRG.32563	2349	0.475947	153
SbRio.10G278900	2550	0.553333	419
MSTRG.34603	457	0.713348	151
MSTRG.15154	1384	0.519509	85
MSTRG.20834	453	0.549669	139
SbRio.01G347800	6312	0.50808	540
SbRio.06G035600	8657	0.432482	611
MSTRG.25020	519	0.481696	81
MSTRG.36300	657	0.60274	116
SbRio.06G048100	2507	0.52134	527
MSTRG.393	404	0.465347	44
SbRio.05G149800	1786	0.590705	215
MSTRG.33225	517	0.454545	106
SbRio.06G197700	309	0.601942	102
SbRio.05G125200	247	0.611336	81
MSTRG.6131	269	0.509294	89
MSTRG.17679	211	0.549763	47
MSTRG.43578	539	0.688312	169
SbRio.02G134500	3127	0.445795	243
MSTRG.22032	649	0.348228	51
MSTRG.24762	485	0.408247	49
SbRio.03G132500	2475	0.545051	424
SbRio.06G080800	1405	0.675445	316
REL-SbiBTX642.01G216600.1.p	4454	0.469915	374
SbRio.10G252600	2996	0.447931	998
SbRio.08G078900	1926	0.462098	506
SbRio.09G151700	3739	0.518855	376
SbRio.01G332500	1934	0.480352	644
SbRio.02G352400	3768	0.506635	1256
MSTRG.38501	626	0.731629	187
MSTRG.44905	507	0.502959	143
SbRio.03G063000	1566	0.66092	521
SbRio.04G203800	1870	0.590374	318
MSTRG.44501	342	0.362573	38
SbRio.02G247700	2205	0.447166	159
SbRio.04G195200	3015	0.494527	1005
MSTRG.12494	230	0.421739	37
SbRio.02G199300	3731	0.431788	861
MSTRG.1726	443	0.266366	33
MSTRG.4693	367	0.694823	122
SbRio.04G078400	5630	0.443339	294
MSTRG.20089	635	0.43937	61
MSTRG.39797	338	0.482249	112
SbRio.01G572100	1351	0.495189	263
SbRio.03G373900	2311	0.359152	82
SbRio.06G099400	2146	0.551724	176
SbRio.10G356400	3435	0.448035	276
SbRio.09G109700	7916	0.423067	657
SbRio.09G237700	1699	0.454385	189
MSTRG.28560	338	0.431953	68
MSTRG.11494	1772	0.656321	401
MSTRG.36698	255	0.556863	80
MSTRG.6687	306	0.372549	30
MSTRG.13423	447	0.63311	148
SbRio.02G113800	1689	0.408526	562
SbRio.02G375400	2838	0.4926	107
SbRio.09G103900	1278	0.418623	425
SbRio.08G142500	2001	0.495752	294
SbRio.06G245700	1987	0.607448	452
SbRio.04G204800	3671	0.410242	213
SbRio.01G540600	1774	0.646561	520
MSTRG.34881	322	0.586957	107
SbRio.08G063100	1927	0.601972	521
MSTRG.15919	840	0.433333	93
MSTRG.38024	202	0.351485	48
REL-SbiBTX642.05G080700.1.p	1656	0.470411	435
SbRio.06G136100	2824	0.555241	386
SbRio.10G253000	1646	0.547995	301
MSTRG.40682	709	0.626234	219
SbRio.04G002200	1108	0.516245	189
SbRio.06G106900	2381	0.580848	451
SbRio.04G323100	3216	0.421642	488
SbRio.06G255300	1152	0.431424	93
REL-SbiRTX430.03G289400.1.p	450	0.504444	138
SbRio.08G109200	2473	0.418116	584
SbRio.10G044800	3341	0.436995	87
SbRio.08G140900	3802	0.475013	693
MSTRG.21295	215	0.674419	71
MSTRG.22160	413	0.414044	80
SbRio.10G097800	12824	0.448612	4274
SbRio.01G379400	1665	0.604805	371
SbRio.04G008200	2904	0.560606	968
SbRio.07G042900	415	0.421687	106
REL-SbiBTX642.05G008000.1.p	483	0.670807	160
MSTRG.13063	412	0.419903	28
REL-Sobic.003G169966.1.p	989	0.536906	127
REL-SbiRTX430.09G215400.1.p	905	0.520442	150
SbRio.04G106200	1063	0.53904	192
MSTRG.21501	230	0.413043	53
SbRio.07G094100	858	0.435897	285
SbRio.06G049700	4310	0.570766	425
SbRio.05G157500	3404	0.422444	126
SbRio.03G084500	1346	0.615156	383
SbRio.02G446300	2333	0.58937	394
MSTRG.1367	560	0.4125	51
SbRio.02G227200	1363	0.548789	162
SbRio.07G173200	654	0.461774	109
SbRio.03G175100	1800	0.404444	599
SbRio.07G219500	3510	0.536467	192
SbRio.04G142600	1261	0.537669	262
MSTRG.39567	207	0.536232	68
MSTRG.35972	640	0.440625	49
SbRio.05G093400	955	0.481675	137
SbRio.03G407800	6298	0.483804	381
MSTRG.36431	274	0.481752	91
SbRio.03G134700	5026	0.437127	1675
SbRio.03G473800	2783	0.460654	462
MSTRG.39045	1118	0.62254	177
SbRio.07G141700	1679	0.536033	325
MSTRG.36705	431	0.700696	93
SbRio.06G146500	1742	0.503444	279
REL-Sobic.004G324400.1.p	402	0.626866	133
SbRio.07G225300	5840	0.501884	244
SbRio.08G147900	2474	0.4038	97
SbRio.03G178100	114	0.350877	37
MSTRG.30317	367	0.485014	60
MSTRG.23602	1251	0.541966	105
SbRio.01G167100	270	0.459259	68
SbRio.08G179500	1151	0.514335	141
MSTRG.12055	1041	0.693564	341
SbRio.02G024100	793	0.563682	264
MSTRG.36170	529	0.529301	156
SbRio.02G088300	1363	0.545121	284
SbRio.07G216400	5225	0.456842	1035
SbRio.03G015400	6988	0.436892	363
SbRio.02G158000	1265	0.484585	387
SbRio.02G310600	1293	0.543697	185
SbRio.02G062400	5325	0.453709	282
SbRio.01G185300	2284	0.358581	87
SbRio.03G078300	1944	0.479938	111
SbRio.02G429500	3509	0.396979	227
REL-Sobic.007G050650.1.p	1988	0.537223	186
SbRio.03G362800	3075	0.498862	433
MSTRG.30097	478	0.466527	51
MSTRG.36348	1451	0.445899	86
SbRio.09G077100	1131	0.549956	238
SbRio.01G072400	1853	0.478683	254
MSTRG.9145	204	0.460784	54
SbRio.10G244100	105	0.466667	34
MSTRG.37359	826	0.578692	173
MSTRG.13167	1131	0.455349	114
SbRio.03G447900	1081	0.606846	121
SbRio.09G040800	1556	0.413239	99
SbRio.04G351300	1606	0.455168	148
MSTRG.42925	853	0.50762	130
SbRio.01G444200	4806	0.498335	552
SbRio.05G032600	1338	0.568012	110
SbRio.01G407100	4764	0.4555	636
SbRio.08G166500	627	0.548644	208
MSTRG.26248	523	0.543021	70
MSTRG.21233	264	0.541667	55
MSTRG.30056	1545	0.633657	358
MSTRG.42772	1087	0.404784	228
SbRio.09G119000	2255	0.529047	310
SbRio.05G243500	1116	0.46147	371
SbRio.10G247500	1577	0.577679	248
MSTRG.3023	1567	0.624761	177
SbRio.10G145200	606	0.633663	183
SbRio.10G179800	1027	0.493671	176
SbRio.05G194800	4710	0.47707	539
MSTRG.31940	295	0.427119	31
SbRio.06G082900	2161	0.482647	450
MSTRG.19671	539	0.463822	89
SbRio.06G169700	693	0.737374	230
MSTRG.9675	224	0.517857	74
SbRio.03G077600	895	0.52514	95
SbRio.08G083600	4944	0.421723	1648
SbRio.04G071800	3748	0.382337	95
MSTRG.28300	3602	0.46724	321
SbRio.02G124100	2857	0.506125	224
SbRio.02G370100	892	0.493274	118
REL-SbiRTX430.01G168600.1.p	370	0.497297	120
SbRio.10G170100	2421	0.558447	288
MSTRG.27764	602	0.606312	147
SbRio.04G145000	3378	0.440201	171
SbRio.02G448700	5301	0.43954	430
MSTRG.25145	2356	0.555603	450
SbRio.06G072600	3168	0.500316	388
MSTRG.1628	754	0.477454	251
MSTRG.3536	286	0.531469	71
SbRio.07G039200	1590	0.518239	383
SbRio.09G109300	213	0.41784	70
SbRio.02G375800	2644	0.457262	881
SbRio.08G110900	3625	0.448828	817
SbRio.05G105200	818	0.542787	201
SbRio.04G181000	3564	0.550505	724
SbRio.06G150000	3118	0.5	397
SbRio.10G303600	1318	0.472686	163
SbRio.08G137300	3036	0.456192	785
SbRio.08G053300	869	0.56962	226
MSTRG.39450	269	0.442379	68
SbRio.04G279200	9305	0.474369	332
MSTRG.10116	2246	0.459929	615
SbRio.09G129300	1709	0.458748	98
SbRio.03G082000	6957	0.439989	468
SbRio.08G129200	2986	0.429337	154
MSTRG.5209	456	0.524123	86
MSTRG.13968	335	0.507463	76
SbRio.02G424900	2077	0.389023	176
MSTRG.19185	230	0.382609	18
SbRio.02G107200	960	0.54375	215
MSTRG.38676	1723	0.428903	485
SbRio.03G107200	6907	0.436224	358
MSTRG.19044	374	0.256684	56
SbRio.01G412700	2064	0.582849	419
SbRio.06G192800	2235	0.655928	745
SbRio.10G306900	6367	0.455945	549
SbRio.02G062800	420	0.438095	140
SbRio.08G016500	4360	0.63922	1453
REL-SbiRTX430.06G217300.1.p	1838	0.491295	138
SbRio.03G109700	2185	0.632037	728
SbRio.03G164500	1727	0.502606	187
SbRio.03G367100	1539	0.57115	513
SbRio.03G126600	1964	0.578411	336
SbRio.08G054500	1317	0.446469	307
MSTRG.19468	760	0.364474	59
MSTRG.22634	1269	0.473601	76
MSTRG.8225	1141	0.597721	76
MSTRG.11519	215	0.655814	46
SbRio.02G092200	1838	0.455386	170
MSTRG.25908	356	0.662921	118
SbRio.06G120600	7135	0.512123	253
MSTRG.33961	218	0.477064	46
SbRio.02G249400	2041	0.428711	128
SbRio.07G028700	1906	0.62277	547
SbRio.01G265000	2098	0.530505	296
SbRio.03G351100	15034	0.438207	568
SbRio.07G041200	4754	0.460244	277
SbRio.07G186800	3617	0.433785	211
SbRio.01G154800	2873	0.364079	100
SbRio.07G169700	3817	0.508777	1272
SbRio.09G147800	2449	0.45733	238
MSTRG.19884	240	0.433333	52
MSTRG.24170	708	0.634181	226
MSTRG.30792	1651	0.36281	102
SbRio.05G041500	1352	0.460799	259
SbRio.01G507600	1866	0.39657	60
MSTRG.17759	1050	0.591429	164
MSTRG.4759	373	0.49866	44
MSTRG.12350	341	0.384164	113
SbRio.07G223700	4745	0.426765	207
SbRio.07G135900	1011	0.489614	125
MSTRG.13571	228	0.45614	26
MSTRG.9424	262	0.484733	87
MSTRG.30932	1067	0.360825	61
MSTRG.40468	655	0.444275	144
SbRio.06G203700	2444	0.454173	273
SbRio.10G117500	2080	0.563942	466
SbRio.06G039000	1092	0.489011	363
SbRio.09G066100	2285	0.507221	419
SbRio.03G237900	4408	0.448503	1023
MSTRG.24925	367	0.389646	75
MSTRG.4625	240	0.475	67
SbRio.03G434000	1845	0.59187	615
REL-SbiBTX642.01G459500.1.p	1222	0.555646	120
MSTRG.43227	6785	0.415181	113
MSTRG.15946	211	0.327014	29
SbRio.10G248300	1595	0.562382	419
SbRio.02G320500	1397	0.499642	465
SbRio.06G067400	1344	0.532738	233
MSTRG.2762	674	0.52819	90
SbRio.04G317500	2564	0.670437	549
SbRio.07G003900	1842	0.393051	71
MSTRG.607	351	0.595442	116
SbRio.10G151600	6211	0.439382	2070
MSTRG.9714	336	0.363095	104
SbRio.09G212100	3409	0.49604	726
SbRio.10G221000	2669	0.421506	759
MSTRG.8496	3619	0.464493	105
SbRio.09G128900	3066	0.473581	536
SbRio.09G174100	1893	0.400951	187
MSTRG.18709	841	0.514863	280
SbRio.10G227200	2567	0.437086	387
SbRio.03G056300	4965	0.538167	335
SbRio.03G429700	3972	0.418429	127
MSTRG.40375	290	0.506897	81
SbRio.01G156300	5445	0.493848	1077
MSTRG.9509	343	0.489796	114
SbRio.08G143800	2603	0.516711	867
SbRio.02G108300	1738	0.459724	132
MSTRG.13870	413	0.42615	133
SbRio.07G062600	1302	0.680492	433
SbRio.02G129400	3003	0.442557	177
MSTRG.25812	291	0.683849	96
SbRio.04G269200	1004	0.474104	169
MSTRG.24639	1779	0.449691	593
MSTRG.36173	602	0.5299	140
SbRio.01G363800	3661	0.364108	129
MSTRG.33330	653	0.457887	78
SbRio.08G048800	3075	0.493984	402
SbRio.10G084500	1054	0.537002	108
SbRio.10G160300	294	0.42517	97
MSTRG.24761	358	0.52514	104
SbRio.02G237600	2100	0.557143	328
SbRio.07G143800	4679	0.436845	367
SbRio.01G084200	6681	0.432121	510
SbRio.09G073800	347	0.544669	114
MSTRG.11484	2676	0.536996	431
SbRio.03G163700	2890	0.609689	774
MSTRG.7138	204	0.338235	20
SbRio.01G101700	12406	0.436644	3736
SbRio.02G143900	2044	0.576321	233
SbRio.02G345400	3183	0.562991	686
MSTRG.28318	212	0.698113	70
MSTRG.2735	658	0.525836	152
SbRio.07G102800	4937	0.440146	190
SbRio.08G173000	2778	0.49748	183
MSTRG.37958	300	0.46	54
SbRio.08G082000	4393	0.409743	531
SbRio.10G090700	1816	0.486233	312
MSTRG.42083	1045	0.516746	143
SbRio.04G274900	210	0.438095	69
SbRio.07G108100	4046	0.633712	1148
MSTRG.21854	886	0.559819	148
SbRio.03G471000	6405	0.440749	955
SbRio.02G008800	4389	0.442925	1463
SbRio.03G398000	411	0.523114	136
MSTRG.33297	429	0.407925	39
SbRio.02G094700	3561	0.42797	1187
SbRio.09G032500	5983	0.542036	687
SbRio.08G193600	2088	0.500958	696
MSTRG.22457	256	0.394531	55
REL-SbiRTX430.04G230400.1.p	604	0.556291	106
SbRio.10G219500	2863	0.564094	444
MSTRG.32058	204	0.534314	38
MSTRG.8348	322	0.385093	48
MSTRG.29265	347	0.345821	29
SbRio.04G342000	5688	0.455696	500
REL-SbiBTX642.10G129100.1.p	1255	0.49243	173
SbRio.08G146400	1378	0.53701	188
MSTRG.42528	259	0.579151	86
SbRio.10G352800	15369	0.42846	924
MSTRG.2121	580	0.653448	92
MSTRG.17612	1699	0.498529	189
MSTRG.744	1840	0.42663	66
SbRio.01G297200	4101	0.422092	323
SbRio.01G494000	1781	0.536777	593
MSTRG.16801	223	0.457399	47
SbRio.04G130700	2421	0.51962	386
MSTRG.30675	1563	0.47025	520
SbRio.06G167600	8467	0.490493	2822
SbRio.01G333000	834	0.482014	260
SbRio.04G319400	2740	0.521533	197
MSTRG.3374	775	0.482581	257
SbRio.02G200400	1680	0.495238	214
MSTRG.42150	509	0.56778	124
SbRio.02G135800	2926	0.473684	449
SbRio.02G186400	4336	0.445572	396
SbRio.09G060400	1663	0.497895	554
SbRio.10G185600	588	0.380952	195
SbRio.05G050100	3872	0.452738	1290
MSTRG.3553	275	0.4	91
SbRio.05G242300	3553	0.414016	163
SbRio.02G140500	3795	0.398946	320
SbRio.03G183500	4570	0.389278	1445
SbRio.07G155700	4358	0.520881	427
MSTRG.5529	3531	0.401869	82
SbRio.03G218600	4342	0.481115	1447
REL-SbiRTX430.05G213300.1.p	634	0.477918	138
MSTRG.27512	1756	0.544419	143
SbRio.05G143800	868	0.543779	199
SbRio.05G195900	819	0.505495	272
SbRio.01G427200	3702	0.444084	270
MSTRG.32342	1958	0.466803	173
SbRio.01G259700	612	0.617647	203
SbRio.10G071800	372	0.610215	123
MSTRG.8846	2320	0.430172	146
SbRio.04G266200	2698	0.414381	184
SbRio.10G048400	1630	0.50184	134
MSTRG.5659	250	0.388	82
SbRio.05G184700	3569	0.437377	183
MSTRG.7140	1139	0.453907	91
MSTRG.2913	1665	0.466667	178
MSTRG.26645	519	0.483622	173
SbRio.03G246900	2501	0.407837	223
SbRio.06G133300	3288	0.512165	388
SbRio.10G080800	3280	0.473171	1093
SbRio.10G017800	7670	0.516297	546
SbRio.10G342300	3029	0.430835	87
SbRio.02G022500	1705	0.484457	244
SbRio.02G331900	1553	0.544108	517
SbRio.03G026700	219	0.420091	72
SbRio.03G446300	1873	0.57181	309
SbRio.01G225300	405	0.651852	134
SbRio.01G508500	1872	0.569444	378
SbRio.02G164100	4187	0.40363	149
SbRio.05G147400	10752	0.448847	906
MSTRG.32518	580	0.55	128
SbRio.03G285300	640	0.54375	149
SbRio.01G089400	9475	0.472823	639
SbRio.05G201400	1154	0.493068	103
SbRio.03G343800	2349	0.485313	256
SbRio.01G563200	7353	0.48198	1929
SbRio.03G411000	3819	0.42629	197
SbRio.06G113800	1559	0.525337	519
SbRio.03G196000	5218	0.417976	1739
MSTRG.43658	369	0.422764	55
SbRio.09G039100	372	0.685484	123
SbRio.09G117600	3013	0.535679	412
SbRio.10G153100	4283	0.404156	210
MSTRG.12833	6888	0.5768	2296
MSTRG.33685	302	0.562914	100
SbRio.01G028300	282	0.592199	94
MSTRG.146	1333	0.576894	111
SbRio.06G012000	2286	0.515748	431
MSTRG.2030	575	0.594783	191
MSTRG.14011	633	0.424961	52
MSTRG.26546	548	0.667883	75
SbRio.01G447300	2607	0.483698	636
MSTRG.14163	1958	0.375894	435
MSTRG.24438	640	0.445313	52
MSTRG.8673	226	0.455752	67
MSTRG.28666	898	0.532294	298
SbRio.04G355700	1581	0.691967	527
SbRio.06G300600	4208	0.403517	1402
SbRio.02G229800	318	0.424528	105
SbRio.05G097100	7947	0.422801	963
MSTRG.42334	2788	0.466643	183
MSTRG.24592	331	0.480363	95
SbRio.05G229200	1481	0.607698	493
SbRio.06G101400	918	0.701525	306
SbRio.06G292000	1581	0.636939	502
SbRio.03G246300	4046	0.448344	361
MSTRG.36446	230	0.617391	76
SbRio.10G195000	222	0.427928	74
MSTRG.40155	2734	0.484638	287
REL-SbiBTX642.05G094900.1.p	1308	0.501529	139
SbRio.03G108100	2579	0.436991	100
SbRio.06G028500	1974	0.536474	510
SbRio.03G181000	1476	0.317073	492
SbRio.05G247300	264	0.481061	87
SbRio.06G243600	8958	0.474325	376
SbRio.09G141000	1914	0.508882	120
MSTRG.25035	428	0.544393	113
SbRio.07G149500	1989	0.63097	390
MSTRG.42122	350	0.585714	47
MSTRG.6585	1914	0.442529	513
SbRio.04G150300	2270	0.518943	261
SbRio.10G304300	603	0.640133	201
SbRio.06G296400	3278	0.606162	460
MSTRG.24568	1644	0.446472	280
MSTRG.7073	2061	0.523047	340
REL-SbiBTX642.02G114400.1.p	575	0.756522	191
SbRio.08G208400	8659	0.42349	2886
SbRio.05G055400	1907	0.589407	273
MSTRG.39177	550	0.683636	183
MSTRG.10367	202	0.49505	66
MSTRG.19519	757	0.556143	252
SbRio.06G107200	1927	0.560976	284
SbRio.09G129000	3499	0.478708	352
SbRio.08G089400	1424	0.427669	237
MSTRG.38295	763	0.450852	254
SbRio.03G376800	918	0.477124	306
MSTRG.8167	1228	0.511401	142
SbRio.05G043900	1962	0.603976	654
MSTRG.22378	205	0.468293	62
MSTRG.35940	1052	0.640684	350
SbRio.02G151500	3039	0.457716	188
SbRio.09G197200	1323	0.613757	441
SbRio.10G026900	2936	0.517711	158
SbRio.02G198800	881	0.486947	131
SbRio.06G007900	1410	0.498582	374
MSTRG.22356	437	0.423341	104
SbRio.09G213600	1494	0.696787	497
SbRio.10G086700	6466	0.471853	802
SbRio.02G055600	4529	0.507176	399
SbRio.02G283200	2091	0.481588	99
SbRio.10G207000	1508	0.543103	278
SbRio.05G237800	8752	0.424703	1030
SbRio.08G001500	1186	0.485666	296
SbRio.10G106900	3458	0.444187	563
SbRio.10G274800	1036	0.549228	115
MSTRG.17262	459	0.474946	93
SbRio.07G233100	3273	0.524901	411
SbRio.07G234500	276	0.543478	91
SbRio.01G554200	1749	0.590623	400
SbRio.03G319600	5048	0.493661	804
MSTRG.7910	390	0.371795	130
MSTRG.25133	897	0.505017	106
MSTRG.36721	421	0.684086	139
SbRio.10G136000	1106	0.440325	318
SbRio.02G181000	3428	0.532672	998
MSTRG.2562	570	0.559649	99
MSTRG.14402	729	0.525377	100
SbRio.04G084000	7052	0.448525	2350
SbRio.04G124500	2754	0.413217	102
SbRio.05G121600	3495	0.416595	89
SbRio.05G166500	1268	0.486593	109
SbRio.06G110900	1495	0.485619	167
SbRio.06G079400	3240	0.455247	347
MSTRG.44476	521	0.460653	173
SbRio.07G065800	7437	0.462955	817
SbRio.04G334200	3161	0.648213	892
SbRio.02G029000	5468	0.471105	1699
SbRio.08G010700	1533	0.463796	511
SbRio.03G331100	8161	0.454111	511
SbRio.08G032900	7035	0.44037	499
SbRio.01G332600	623	0.558587	78
SbRio.08G026400	2925	0.443419	975
MSTRG.31825	262	0.484733	74
SbRio.03G050200	3568	0.495235	609
SbRio.05G244600	995	0.526633	331
SbRio.01G337300	1780	0.552247	399
SbRio.04G187100	3960	0.586869	1244
MSTRG.1206	5101	0.613997	1439
MSTRG.11551	244	0.393443	44
MSTRG.32610	2920	0.393151	62
MSTRG.36854	234	0.589744	77
SbRio.05G147200	3605	0.417476	270
MSTRG.26520	406	0.536946	99
SbRio.08G194600	4122	0.606502	968
MSTRG.29144	230	0.395652	30
SbRio.03G382400	3743	0.436548	108
SbRio.02G029800	2119	0.527135	430
SbRio.01G156000	1940	0.540722	252
SbRio.01G065500	2657	0.588634	474
SbRio.06G179300	2247	0.390298	185
MSTRG.23775	346	0.361272	44
SbRio.01G272000	3537	0.489115	670
MSTRG.34951	1240	0.715323	413
SbRio.01G031000	7041	0.502201	926
SbRio.05G235100	3942	0.482496	1078
MSTRG.37538	460	0.465217	51
SbRio.10G001300	2289	0.501966	323
SbRio.02G439100	1615	0.448916	538
SbRio.09G259300	4236	0.491265	1412
REL-SbiBTX642.01G270400.1.p	667	0.403298	153
MSTRG.5629	263	0.391635	53
SbRio.07G050800	1677	0.65653	559
MSTRG.19512	1069	0.633302	123
SbRio.02G384600	3966	0.522945	621
REL-Sobic.005G048300.1.p	554	0.559567	135
MSTRG.34943	526	0.452471	107
MSTRG.3256	1492	0.485925	497
SbRio.01G361200	1374	0.647016	457
SbRio.03G058400	1421	0.565799	385
MSTRG.12868	1620	0.404938	159
MSTRG.35561	984	0.518293	328
SbRio.02G027200	723	0.426003	240
SbRio.06G012200	237	0.637131	79
SbRio.10G050900	897	0.618729	230
SbRio.02G405200	1621	0.652067	388
SbRio.04G233000	4096	0.43457	262
SbRio.07G196800	1385	0.52491	461
SbRio.04G133600	6715	0.457036	318
SbRio.02G003300	1583	0.581175	336
SbRio.09G205000	1917	0.630673	413
MSTRG.6080	3187	0.53781	949
SbRio.07G068700	3775	0.44053	286
SbRio.02G158200	4544	0.449164	367
SbRio.03G363300	735	0.673469	244
SbRio.03G051100	522	0.689655	173
SbRio.03G295900	1973	0.515459	156
MSTRG.33545	1623	0.486137	119
SbRio.03G478200	1771	0.553924	258
SbRio.06G238900	3323	0.515498	1107
MSTRG.38739	2596	0.411787	443
MSTRG.26309	1228	0.431596	94
MSTRG.21929	387	0.669251	129
SbRio.07G094500	1766	0.444507	311
SbRio.03G071300	1971	0.566717	154
SbRio.01G399500	8102	0.417798	485
SbRio.08G113600	718	0.381616	192
SbRio.03G370200	1638	0.619658	392
SbRio.01G127800	2986	0.462827	248
SbRio.01G448800	1219	0.458573	152
SbRio.10G000900	4369	0.486839	1048
MSTRG.19389	346	0.459538	94
MSTRG.1307	1685	0.41543	80
MSTRG.43147	273	0.388278	23
MSTRG.42089	627	0.362041	74
SbRio.03G479000	6798	0.522654	375
MSTRG.31248	2634	0.536067	715
MSTRG.30151	560	0.494643	123
SbRio.07G183000	3916	0.487998	224
REL-SbiBTX642.01G439300.1.p	1434	0.471409	134
SbRio.01G160900	2994	0.495324	997
SbRio.01G087700	4686	0.448143	804
SbRio.04G033700	15900	0.429119	3566
SbRio.03G141300	1786	0.490482	532
SbRio.03G455100	5526	0.422729	211
SbRio.10G148900	12733	0.488023	966
MSTRG.13373	255	0.647059	73
SbRio.08G186000	1376	0.476744	458
MSTRG.6512	306	0.565359	101
SbRio.10G311300	1254	0.471292	128
SbRio.02G189600	1760	0.651136	467
MSTRG.30063	310	0.425806	99
SbRio.03G144300	613	0.425775	164
SbRio.03G419500	2037	0.479627	133
SbRio.06G101200	870	0.496552	289
SbRio.01G038200	1537	0.563435	250
MSTRG.37063	406	0.366995	36
MSTRG.42471	1665	0.522523	555
SbRio.03G447300	1195	0.569038	223
SbRio.07G208400	2244	0.459447	747
MSTRG.13544	272	0.511029	63
MSTRG.20453	339	0.581121	113
MSTRG.33420	361	0.421053	120
SbRio.09G101000	2278	0.392888	431
MSTRG.14294	590	0.386441	48
SbRio.01G361600	2903	0.500172	557
MSTRG.14185	675	0.488889	82
MSTRG.38824	4341	0.510021	291
SbRio.07G170700	558	0.655914	186
SbRio.09G027900	3103	0.460522	1034
MSTRG.36701	349	0.739255	116
SbRio.05G218100	2209	0.500226	580
SbRio.06G097300	7942	0.450139	804
SbRio.01G443500	2601	0.586697	214
SbRio.04G338500	492	0.556911	111
SbRio.02G105700	4706	0.390778	154
SbRio.04G369400	1842	0.494028	315
SbRio.05G051700	2931	0.61276	687
SbRio.02G064200	6463	0.457527	2154
SbRio.06G069400	177	0.429379	58
SbRio.07G020600	3976	0.374245	121
SbRio.01G179300	18880	0.455456	1180
MSTRG.40216	243	0.45679	71
SbRio.04G087700	3987	0.478806	1155
MSTRG.13745	988	0.521255	328
MSTRG.12084	10989	0.519702	3663
MSTRG.36064	17087	0.46076	458
SbRio.01G173300	999	0.423423	332
MSTRG.4047	494	0.54251	97
MSTRG.14827	1170	0.55812	232
SbRio.03G073100	3366	0.45514	284
SbRio.08G156600	3236	0.47157	696
SbRio.07G021500	3009	0.471918	1002
SbRio.02G225300	4803	0.542786	355
MSTRG.42846	249	0.53012	65
SbRio.01G119500	903	0.591362	178
SbRio.04G085900	1662	0.483153	135
MSTRG.36916	339	0.522124	113
MSTRG.19457	781	0.399488	72
MSTRG.20108	277	0.649819	92
SbRio.10G037500	3424	0.410631	423
MSTRG.18073	849	0.473498	196
SbRio.04G144500	2590	0.433977	85
SbRio.01G385300	763	0.487549	104
SbRio.06G037400	1812	0.40011	603
SbRio.08G066900	1920	0.470833	103
SbRio.09G135200	4076	0.419284	268
MSTRG.34642	665	0.42406	219
SbRio.06G120200	4101	0.421848	1367
SbRio.10G207900	987	0.489362	127
MSTRG.31231	6963	0.469482	792
MSTRG.44481	246	0.552846	73
SbRio.02G136700	1125	0.408889	374
SbRio.09G238100	3162	0.480392	408
SbRio.04G211900	4468	0.403312	114
SbRio.02G359100	1183	0.512257	190
SbRio.07G189800	4348	0.413063	113
SbRio.04G313700	2898	0.544168	620
MSTRG.7552	1298	0.487673	407
MSTRG.42428	1135	0.478414	378
SbRio.07G093300	3379	0.540397	762
SbRio.06G085600	1053	0.654321	351
SbRio.08G170000	1749	0.525443	473
SbRio.01G011600	1892	0.441332	158
MSTRG.24222	430	0.613953	134
SbRio.06G286400	6658	0.484079	745
SbRio.08G061100	2767	0.488977	429
MSTRG.21053	1061	0.68049	353
MSTRG.42668	229	0.572052	49
SbRio.02G440700	3461	0.378214	1153
SbRio.04G243100	1250	0.5448	416
SbRio.09G197600	1610	0.54472	507
SbRio.10G337900	428	0.740654	142
SbRio.03G332000	1862	0.513963	189
MSTRG.1033	1458	0.465706	379
SbRio.03G107900	3929	0.43548	237
MSTRG.39623	1268	0.512618	163
SbRio.03G136100	4781	0.404936	331
SbRio.03G177900	2781	0.409565	734
SbRio.10G004500	1775	0.593803	331
MSTRG.29018	1593	0.460766	386
SbRio.06G305400	2739	0.484118	341
MSTRG.30805	354	0.471751	73
SbRio.01G236700	6341	0.498029	449
SbRio.02G083900	2138	0.630496	357
MSTRG.44958	631	0.397781	108
SbRio.03G048200	4936	0.477715	430
MSTRG.26208	567	0.703704	189
SbRio.01G491600	1935	0.435659	175
SbRio.04G328700	2198	0.459054	555
SbRio.04G384400	4419	0.44897	428
SbRio.04G238400	2498	0.491593	387
SbRio.10G190500	6787	0.439222	402
SbRio.01G536800	1997	0.51327	665
MSTRG.9335	2838	0.554616	416
SbRio.03G368900	3159	0.446344	533
SbRio.09G235500	732	0.654372	243
SbRio.04G353400	3880	0.422165	185
MSTRG.28866	2567	0.485392	855
SbRio.07G052800	2234	0.461504	744
SbRio.05G019500	3645	0.432373	176
SbRio.04G124000	5018	0.444799	641
MSTRG.5355	1776	0.493243	114
SbRio.04G290200	7176	0.527871	622
REL-SbiRTX430.01G405400.1.p	730	0.517808	170
SbRio.05G023600	1801	0.524708	600
MSTRG.3008	1454	0.446355	143
MSTRG.37610	407	0.710074	135
SbRio.01G392900	3029	0.655332	326
SbRio.05G112400	3092	0.479625	559
SbRio.01G259500	3932	0.504069	266
SbRio.07G009900	6285	0.445505	426
SbRio.08G168400	2144	0.576959	471
SbRio.06G238300	4771	0.579962	1102
SbRio.07G047200	264	0.511364	87
SbRio.08G187600	4023	0.517276	895
SbRio.01G243900	1041	0.551393	169
MSTRG.18612	792	0.607323	157
SbRio.04G303600	3623	0.444107	447
SbRio.06G231200	3480	0.433621	162
SbRio.01G317900	5572	0.557789	1857
SbRio.08G115700	1958	0.426456	167
SbRio.08G211000	345	0.631884	115
SbRio.05G196900	2847	0.496663	605
SbRio.05G118600	1929	0.404355	642
SbRio.05G200000	1784	0.403027	88
SbRio.02G356100	4968	0.493559	732
MSTRG.31519	622	0.57717	82
SbRio.10G128900	1974	0.588146	329
MSTRG.24617	492	0.382114	96
MSTRG.17386	346	0.50578	65
SbRio.10G342800	2745	0.598907	915
SbRio.03G201900	2069	0.535041	266
MSTRG.3866	371	0.415094	76
REL-SbiBTX642.01G519100.1.p	778	0.488432	107
SbRio.01G374300	1005	0.587065	135
SbRio.02G145800	7291	0.471952	426
MSTRG.39430	395	0.4	78
MSTRG.3757	2162	0.419056	60
SbRio.10G235700	2025	0.627654	539
MSTRG.23718	2029	0.489897	131
MSTRG.713	424	0.490566	81
SbRio.10G173900	570	0.55614	189
SbRio.01G148900	3778	0.556908	606
MSTRG.38585	1791	0.481295	168
SbRio.04G349900	6419	0.520486	2139
SbRio.01G212400	3662	0.457946	1220
SbRio.03G163600	469	0.603412	155
MSTRG.30800	373	0.630027	107
SbRio.10G260800	1410	0.619858	303
MSTRG.11903	256	0.5625	85
SbRio.01G074200	2959	0.632308	599
SbRio.02G450600	1910	0.567016	408
SbRio.08G082900	469	0.501066	156
REL-SbiBTX642.02G342800.1.p	673	0.542348	150
SbRio.06G275300	7657	0.49236	660
MSTRG.42351	711	0.386779	57
MSTRG.30316	660	0.448485	220
SbRio.03G478100	9539	0.463466	1401
MSTRG.18904	959	0.452555	169
MSTRG.21772	228	0.666667	75
SbRio.03G040400	1279	0.397185	426
SbRio.02G240800	2064	0.481589	431
SbRio.07G046100	3828	0.479885	411
SbRio.10G049900	3920	0.571173	700
MSTRG.39527	423	0.413712	58
MSTRG.8562	1112	0.584532	190
SbRio.04G307100	3015	0.428524	229
MSTRG.42873	553	0.488246	68
SbRio.02G024800	2889	0.624438	715
MSTRG.2563	439	0.669704	124
MSTRG.33747	487	0.659138	98
MSTRG.23910	1853	0.527253	107
SbRio.09G071800	2422	0.462015	180
SbRio.06G173600	3117	0.62496	1039
SbRio.10G023800	758	0.488127	115
SbRio.03G018000	1426	0.643759	428
MSTRG.28198	296	0.550676	89
SbRio.08G133900	469	0.402985	96
MSTRG.41938	2774	0.471882	171
SbRio.07G137900	1356	0.516962	451
SbRio.02G282300	4440	0.402703	148
MSTRG.8349	1041	0.442843	62
MSTRG.5391	320	0.684375	105
SbRio.10G260900	1066	0.604128	355
SbRio.08G096000	2138	0.505145	525
SbRio.03G478600	5065	0.474432	151
SbRio.07G238700	815	0.467485	271
SbRio.08G075600	2398	0.497915	587
SbRio.01G526400	4561	0.523789	590
SbRio.02G049600	606	0.417492	111
SbRio.10G270600	1880	0.37766	186
MSTRG.3510	2770	0.42491	448
SbRio.06G106200	2132	0.467167	710
SbRio.04G299000	3230	0.556966	1076
SbRio.07G139000	1866	0.730975	622
SbRio.02G131500	727	0.507565	207
SbRio.04G191100	1395	0.661649	465
MSTRG.2223	606	0.435644	50
MSTRG.5851	373	0.61126	124
SbRio.10G116900	2739	0.604235	913
MSTRG.3250	303	0.445545	42
MSTRG.38616	2049	0.505124	683
MSTRG.4041	270	0.448148	90
SbRio.09G059400	2387	0.478425	233
MSTRG.43071	212	0.542453	47
SbRio.02G072900	159	0.603774	53
SbRio.05G207600	1662	0.581829	554
SbRio.02G016900	2537	0.506898	370
SbRio.05G157700	1652	0.686441	476
SbRio.10G208400	2232	0.648746	743
SbRio.10G166500	417	0.707434	138
SbRio.08G199000	3370	0.426113	107
SbRio.07G018500	2481	0.65135	255
SbRio.02G280200	3851	0.503246	497
SbRio.10G000700	2281	0.521701	321
SbRio.07G107600	273	0.520147	90
MSTRG.29170	418	0.495215	70
SbRio.04G065100	2814	0.39339	532
MSTRG.13462	1470	0.440136	190
MSTRG.31855	1311	0.405034	87
SbRio.08G088200	1250	0.5096	416
SbRio.09G212700	1578	0.482256	526
MSTRG.21087	1101	0.410536	100
SbRio.10G116500	4720	0.494703	1573
SbRio.06G057500	1600	0.48875	533
SbRio.04G252000	3632	0.563601	380
SbRio.02G401000	2895	0.458377	965
SbRio.01G431800	1512	0.463624	73
SbRio.01G199700	744	0.694892	247
SbRio.04G101800	2139	0.599345	326
SbRio.01G201500	2235	0.502908	395
SbRio.01G086000	4232	0.607514	559
MSTRG.13587	811	0.350185	84
MSTRG.28310	1054	0.635674	218
MSTRG.12532	415	0.421687	138
SbRio.03G146400	2337	0.436457	358
SbRio.09G185700	2039	0.636096	679
SbRio.10G082200	2281	0.466024	160
MSTRG.13947	4268	0.412371	71
MSTRG.19149	298	0.449664	85
MSTRG.25017	824	0.51699	124
SbRio.01G510900	10137	0.467989	367
SbRio.05G103800	3034	0.440343	137
MSTRG.36475	309	0.485437	55
SbRio.09G131900	1947	0.547509	248
MSTRG.14489	685	0.429197	66
SbRio.03G229500	2366	0.484362	436
SbRio.10G338100	2738	0.448137	132
SbRio.04G044200	3740	0.46016	411
SbRio.06G069800	1723	0.596053	458
SbRio.02G363800	2568	0.64486	732
SbRio.07G193800	2644	0.676626	725
SbRio.10G259400	1104	0.436594	73
SbRio.04G076400	1481	0.561107	281
SbRio.05G237400	1367	0.523043	455
SbRio.10G128600	4575	0.45224	369
SbRio.07G137400	1272	0.528302	212
SbRio.08G170900	963	0.609553	320
SbRio.04G279800	3427	0.554713	524
SbRio.07G151300	3297	0.44404	115
MSTRG.18291	4794	0.605757	1449
SbRio.01G425800	972	0.468107	95
SbRio.04G098200	1010	0.513861	94
SbRio.09G267600	5502	0.472737	536
MSTRG.4603	220	0.481818	36
SbRio.02G411800	1435	0.593031	478
MSTRG.42769	288	0.295139	39
MSTRG.37002	274	0.375912	27
MSTRG.11645	1181	0.469941	393
MSTRG.13568	287	0.567944	95
SbRio.03G237800	3144	0.433206	143
SbRio.06G124000	1092	0.515568	364
MSTRG.2684	5941	0.492846	866
SbRio.02G114000	2134	0.535145	476
SbRio.04G265400	2105	0.388124	100
MSTRG.36601	447	0.41387	44
SbRio.09G171400	1974	0.382472	384
SbRio.07G129900	6011	0.447679	448
SbRio.10G073000	606	0.508251	201
SbRio.10G047000	4616	0.502166	1538
SbRio.09G257700	2363	0.609395	307
MSTRG.11793	1706	0.453107	124
MSTRG.3558	4974	0.624648	185
MSTRG.34935	303	0.455446	56
SbRio.08G123500	132	0.416667	44
SbRio.03G448700	225	0.351111	74
SbRio.02G191100	437	0.576659	81
MSTRG.32695	346	0.456647	115
MSTRG.36255	1591	0.453803	74
SbRio.06G198900	1601	0.465334	218
SbRio.10G003700	6125	0.425143	443
MSTRG.35575	1761	0.609313	503
SbRio.01G493100	2658	0.53687	616
MSTRG.42909	252	0.448413	47
SbRio.10G262200	1075	0.465116	68
SbRio.K001800	2205	0.504762	592
SbRio.01G567300	2006	0.526919	285
SbRio.04G273200	3258	0.384899	94
SbRio.03G142900	2159	0.482631	719
MSTRG.14095	238	0.37395	52
MSTRG.36359	861	0.544715	78
SbRio.04G139000	2917	0.47446	530
SbRio.06G184900	3111	0.519769	371
MSTRG.22253	1222	0.442717	407
MSTRG.12800	245	0.379592	48
SbRio.08G109500	615	0.487805	204
SbRio.04G350700	3243	0.440333	165
SbRio.01G170000	1297	0.612182	123
MSTRG.33989	371	0.409704	83
SbRio.08G013800	2558	0.591087	345
MSTRG.36380	866	0.408776	83
MSTRG.10004	380	0.363158	43
SbRio.01G233900	7102	0.419459	2367
SbRio.01G085900	2170	0.609677	516
SbRio.05G243200	593	0.595278	130
SbRio.09G107700	3417	0.509219	654
SbRio.09G035100	1306	0.541348	326
SbRio.07G041000	2519	0.468043	284
SbRio.07G223500	6643	0.443625	635
MSTRG.25063	856	0.620327	215
SbRio.01G361300	1100	0.638182	281
MSTRG.31114	1598	0.515019	532
SbRio.02G031500	522	0.442529	174
SbRio.03G454300	1105	0.643439	368
MSTRG.30585	239	0.782427	79
SbRio.05G154600	2663	0.413068	543
SbRio.07G026600	1084	0.592251	361
SbRio.06G143200	1176	0.577381	259
MSTRG.36534	484	0.630165	98
REL-SbiBTX642.03G237700.1.p	4980	0.441165	744
SbRio.03G393700	2144	0.476679	494
SbRio.01G406700	1029	0.435374	111
MSTRG.18221	1914	0.470219	638
MSTRG.32255	6824	0.396542	856
MSTRG.24100	321	0.732087	107
SbRio.08G074100	3995	0.46433	276
SbRio.09G157500	670	0.428358	77
REL-SbiRTX430.01G132300.1.p	1337	0.391922	105
MSTRG.21561	242	0.322314	28
SbRio.05G100900	1086	0.509208	168
SbRio.02G001000	10112	0.461531	349
MSTRG.18206	316	0.474684	60
SbRio.03G046800	4105	0.585871	444
MSTRG.18075	501	0.606786	113
SbRio.08G205100	694	0.466859	124
SbRio.05G092500	1559	0.594612	519
MSTRG.7107	4035	0.416109	127
SbRio.04G069800	3031	0.437149	221
MSTRG.42640	2593	0.424605	375
SbRio.01G278500	3204	0.595194	1068
SbRio.10G080000	3215	0.469984	687
SbRio.01G492600	4550	0.447473	243
SbRio.03G011400	7524	0.572834	639
MSTRG.5120	3834	0.475743	582
SbRio.10G052200	3067	0.517444	354
MSTRG.30318	675	0.475556	62
MSTRG.40533	227	0.599119	75
SbRio.01G514400	4711	0.463171	448
SbRio.03G271100	4129	0.552192	171
SbRio.09G256700	1320	0.471212	260
SbRio.05G154100	1063	0.575729	354
MSTRG.31893	262	0.343511	73
SbRio.04G131800	1893	0.400423	630
SbRio.01G571300	4748	0.402696	630
SbRio.10G248800	824	0.586165	185
SbRio.07G217400	1353	0.546194	169
SbRio.05G168000	805	0.453416	268
SbRio.03G051200	3120	0.477244	1040
MSTRG.39719	935	0.433155	72
SbRio.02G380000	6261	0.493212	1641
MSTRG.28689	218	0.623853	72
MSTRG.43053	520	0.448077	69
MSTRG.15541	789	0.626109	170
SbRio.04G350800	4115	0.462454	354
SbRio.01G521600	721	0.510402	101
SbRio.10G147200	2453	0.496535	817
SbRio.07G036000	2345	0.536461	225
MSTRG.24206	798	0.600251	265
SbRio.07G003000	1656	0.559783	552
SbRio.08G165600	3172	0.49338	504
SbRio.03G243200	4583	0.414139	649
SbRio.04G130900	1812	0.426049	283
MSTRG.39239	397	0.445844	61
SbRio.03G400500	19825	0.502497	429
SbRio.04G293600	5521	0.462778	508
SbRio.09G026700	1948	0.651437	557
MSTRG.39399	1686	0.583037	237
SbRio.10G036200	1141	0.655565	316
SbRio.10G158800	534	0.709738	178
SbRio.10G188600	21466	0.455884	572
SbRio.01G294100	639	0.478873	212
SbRio.06G250200	3548	0.565389	845
MSTRG.6027	1237	0.459984	412
SbRio.01G234600	580	0.453448	75
SbRio.02G318300	3898	0.463571	1299
SbRio.04G331500	3606	0.624237	884
SbRio.01G197200	4035	0.434449	348
SbRio.01G002400	2210	0.622172	479
SbRio.06G263500	1059	0.519358	135
SbRio.08G026600	2358	0.496607	786
MSTRG.42523	567	0.493827	105
SbRio.09G095800	1071	0.55929	214
MSTRG.31676	393	0.422392	131
SbRio.09G008100	452	0.466814	75
SbRio.03G302700	2478	0.439064	288
MSTRG.26189	1765	0.458924	588
SbRio.10G059700	2662	0.540571	264
SbRio.09G140700	3091	0.534778	554
SbRio.06G254000	4970	0.412475	141
SbRio.07G008000	1696	0.544222	505
MSTRG.1480	362	0.383978	33
SbRio.01G221700	776	0.502577	61
MSTRG.11448	871	0.638347	176
SbRio.01G326900	327	0.498471	108
MSTRG.26194	616	0.443182	79
MSTRG.26670	576	0.588542	117
MSTRG.2441	201	0.348259	30
SbRio.06G089600	1729	0.643146	505
MSTRG.41764	531	0.538606	176
SbRio.03G058300	5799	0.433006	592
SbRio.01G310700	1560	0.551282	362
SbRio.01G219500	2443	0.563651	353
SbRio.01G548600	4636	0.413719	134
MSTRG.28637	1694	0.544274	231
SbRio.05G224300	1170	0.450427	390
SbRio.05G129300	6624	0.438859	631
SbRio.02G248000	1975	0.571646	353
SbRio.03G021700	1531	0.592423	368
SbRio.10G096300	309	0.569579	102
SbRio.09G019700	3212	0.427148	849
SbRio.03G077900	5020	0.594024	1673
SbRio.07G059300	1218	0.729064	405
SbRio.01G518200	2168	0.464945	722
MSTRG.766	585	0.642735	195
MSTRG.4792	1442	0.54785	225
SbRio.04G057200	2555	0.623092	443
SbRio.01G200200	2828	0.607143	591
MSTRG.35467	781	0.507042	75
SbRio.05G078700	545	0.475229	111
SbRio.09G230400	1991	0.505274	663
REL-SbiBTX642.02G215100.1.p	1255	0.50996	197
SbRio.03G307600	9547	0.521316	457
SbRio.01G489600	1861	0.422354	162
SbRio.07G209100	1533	0.532942	262
SbRio.04G158900	6415	0.40795	136
SbRio.08G163900	2986	0.446752	91
MSTRG.12005	1745	0.324355	86
SbRio.01G432000	10048	0.486465	3349
MSTRG.30783	792	0.578283	162
SbRio.04G102500	4502	0.445358	585
SbRio.09G127100	4601	0.489894	1201
SbRio.07G091900	4087	0.395155	139
SbRio.04G309200	720	0.569444	240
SbRio.10G176700	484	0.471074	107
MSTRG.3352	561	0.5918	180
MSTRG.36375	4308	0.416435	163
REL-SbiBTX642.03G117700.1.p	673	0.61367	169
SbRio.02G012800	719	0.489569	170
SbRio.03G180700	21987	0.368854	1520
SbRio.04G337200	6161	0.487745	733
SbRio.06G063000	2907	0.486756	195
SbRio.02G217800	1305	0.550192	253
SbRio.10G221300	2821	0.417937	122
SbRio.02G107500	864	0.579861	287
REL-Sobic.003G427550.1.p	1489	0.599731	241
SbRio.01G398800	1095	0.627397	337
SbRio.05G092100	1538	0.655397	350
SbRio.03G121900	4512	0.470523	584
SbRio.01G104200	2657	0.507715	885
SbRio.02G373000	4997	0.468881	336
SbRio.03G284200	2448	0.403186	158
MSTRG.30082	1232	0.375	46
SbRio.10G113000	5229	0.33429	119
SbRio.06G159700	2016	0.405258	671
MSTRG.32339	1266	0.564771	267
SbRio.09G039900	1945	0.623136	477
SbRio.04G026400	870	0.663218	289
SbRio.03G238200	2694	0.638456	898
MSTRG.43868	705	0.539007	116
SbRio.02G241300	1282	0.419657	55
SbRio.05G152500	1370	0.540876	244
MSTRG.29802	580	0.318966	48
SbRio.01G189700	1870	0.449733	295
SbRio.02G195900	3918	0.416539	110
SbRio.03G064600	1550	0.669677	453
MSTRG.32340	388	0.363402	27
MSTRG.43646	280	0.546429	68
MSTRG.21609	2215	0.392777	191
SbRio.03G337700	2078	0.515881	157
MSTRG.24313	495	0.4	79
SbRio.04G114700	1050	0.586667	349
MSTRG.20550	268	0.641791	89
SbRio.06G181500	14213	0.475762	786
SbRio.04G321100	8126	0.464927	271
MSTRG.27535	945	0.534392	314
SbRio.09G147600	2470	0.431984	245
SbRio.09G063800	9385	0.379542	135
SbRio.02G082600	2481	0.505441	220
SbRio.03G140900	3087	0.476514	175
SbRio.05G234700	470	0.43617	98
SbRio.04G090300	2402	0.618651	610
SbRio.06G204900	3515	0.444666	102
SbRio.02G186800	2739	0.462212	287
MSTRG.29109	605	0.46281	69
SbRio.10G344000	4961	0.592824	767
SbRio.10G218300	501	0.60479	59
SbRio.10G278500	2949	0.5039	246
SbRio.10G345600	747	0.594378	248
MSTRG.22179	589	0.475382	93
SbRio.06G234500	5856	0.456455	304
SbRio.03G302500	1447	0.460954	151
SbRio.03G334300	5871	0.505025	418
MSTRG.40323	1294	0.304482	62
SbRio.04G323800	672	0.699405	224
SbRio.01G265200	4416	0.523098	1472
SbRio.02G122500	2170	0.523041	723
SbRio.05G071200	4396	0.462693	1465
MSTRG.44885	1272	0.488208	158
SbRio.01G322200	844	0.543839	181
SbRio.04G054800	4225	0.422722	272
SbRio.06G088300	10791	0.43629	536
SbRio.09G057400	4705	0.429756	886
SbRio.07G164400	165	0.418182	54
MSTRG.24944	251	0.434263	83
SbRio.03G009300	3300	0.451212	255
SbRio.08G162900	312	0.592949	104
MSTRG.11146	3211	0.503581	585
SbRio.01G349600	5315	0.433678	1771
MSTRG.36427	479	0.63048	135
SbRio.03G363600	4561	0.476869	1520
MSTRG.1100	289	0.584775	96
SbRio.09G020000	570	0.608772	138
MSTRG.22496	801	0.626717	156
SbRio.04G183900	3015	0.421227	1005
SbRio.10G156600	12212	0.394776	178
SbRio.01G112200	914	0.605033	119
SbRio.04G169100	1258	0.620032	251
SbRio.09G046100	2738	0.445946	155
MSTRG.35006	838	0.473747	165
MSTRG.29549	403	0.645161	134
SbRio.10G185700	1032	0.541667	344
SbRio.10G339500	1396	0.539398	190
SbRio.02G336200	1410	0.437589	470
SbRio.04G247200	2610	0.509195	870
MSTRG.24417	939	0.396166	78
SbRio.02G200800	2745	0.462659	696
MSTRG.39988	1841	0.426942	142
MSTRG.38210	1266	0.578989	163
SbRio.06G053100	3344	0.442883	197
SbRio.02G017700	2081	0.543008	555
MSTRG.30635	1256	0.476911	107
SbRio.10G098200	736	0.525815	112
SbRio.08G110800	1389	0.578834	252
SbRio.09G114700	3331	0.562894	335
SbRio.09G204700	2626	0.557502	193
SbRio.01G220000	1092	0.481685	364
SbRio.09G005600	4852	0.468467	1317
SbRio.01G208800	7331	0.486018	377
SbRio.10G288000	7447	0.450248	2482
REL-SbiRTX430.01G550200.1.p	1334	0.51949	161
SbRio.07G155000	4332	0.523777	1444
SbRio.10G139800	1345	0.597026	284
SbRio.01G127700	4555	0.372777	201
SbRio.06G013900	7158	0.505029	1013
SbRio.03G091900	2192	0.616788	677
SbRio.03G346200	1978	0.654196	551
SbRio.10G068000	497	0.661972	165
SbRio.03G422000	3705	0.510391	802
SbRio.07G061600	1594	0.55207	398
SbRio.04G338700	409	0.577017	106
REL-SbiBTX642.03G114400.1.p	4305	0.475494	808
SbRio.01G430000	1153	0.565481	171
SbRio.03G168800	4466	0.437752	275
SbRio.03G439400	806	0.638958	268
SbRio.02G115800	2410	0.483817	405
MSTRG.18054	244	0.434426	33
SbRio.06G071900	4346	0.488725	616
SbRio.08G156500	2235	0.430872	258
SbRio.08G074900	453	0.426049	151
SbRio.06G236500	3720	0.546237	290
MSTRG.40285	1354	0.414328	79
SbRio.03G005200	5051	0.503069	1683
MSTRG.12497	925	0.474595	98
SbRio.10G021900	5165	0.437948	628
SbRio.01G346900	6992	0.402174	139
MSTRG.19232	606	0.722772	201
SbRio.01G033000	3319	0.491112	215
SbRio.08G088400	457	0.463895	107
SbRio.02G207800	2520	0.494841	544
SbRio.02G156900	17171	0.470968	651
SbRio.02G080400	246	0.390244	70
MSTRG.29270	306	0.545752	42
SbRio.04G069400	3078	0.396036	297
MSTRG.39975	255	0.482353	57
REL-SbiBTX642.K009300.1.p	1967	0.452974	261
MSTRG.1001	1053	0.576448	169
SbRio.10G009800	5272	0.544385	1179
SbRio.04G251700	2198	0.505914	732
SbRio.09G119700	1969	0.516506	545
MSTRG.6128	2693	0.402896	120
SbRio.08G077000	6577	0.469971	700
SbRio.09G100600	942	0.421444	313
SbRio.06G238100	2746	0.437728	231
SbRio.01G317300	2152	0.642658	399
SbRio.02G151800	2724	0.448972	175
SbRio.06G034100	1188	0.436869	294
SbRio.03G352600	1924	0.448545	641
MSTRG.16899	1201	0.649459	276
SbRio.08G155700	2783	0.555875	341
SbRio.02G438000	1442	0.603329	415
SbRio.03G280300	1492	0.436997	299
MSTRG.30108	2373	0.436157	323
SbRio.07G104700	856	0.601636	122
MSTRG.43796	1193	0.428332	148
MSTRG.9568	589	0.5382	155
MSTRG.15488	992	0.476815	264
MSTRG.42243	2086	0.446309	235
SbRio.04G193800	7941	0.454477	650
SbRio.02G030500	3995	0.44831	1331
MSTRG.3325	206	0.451456	68
SbRio.09G032700	2491	0.454436	182
MSTRG.43018	4689	0.466411	499
SbRio.01G362400	2029	0.525875	300
SbRio.08G051000	4868	0.479252	447
SbRio.02G390500	4306	0.489549	978
MSTRG.39566	444	0.466216	74
MSTRG.12149	567	0.492063	81
SbRio.02G262600	1138	0.594025	379
MSTRG.39883	1614	0.469021	465
SbRio.07G211900	3826	0.451385	1275
MSTRG.44263	267	0.468165	47
SbRio.02G193300	1387	0.565249	258
SbRio.03G218200	4346	0.650483	1087
SbRio.01G370600	4871	0.419626	169
SbRio.10G126600	4038	0.5	476
SbRio.04G325600	1901	0.578117	588
SbRio.10G328600	1610	0.657764	463
SbRio.07G056900	6445	0.469046	844
SbRio.01G130600	16334	0.438656	1219
MSTRG.6749	765	0.427451	89
MSTRG.27135	345	0.373913	55
SbRio.07G140800	4061	0.450874	268
SbRio.01G010200	1163	0.419604	100
MSTRG.39777	658	0.544073	62
SbRio.10G164500	1129	0.478299	181
SbRio.01G464400	7347	0.52239	480
SbRio.07G064700	2249	0.596265	569
SbRio.04G001000	998	0.516032	186
SbRio.09G122600	1476	0.542683	186
SbRio.03G159500	1364	0.499267	215
SbRio.02G103700	1881	0.534822	245
SbRio.01G148000	6489	0.433811	2163
MSTRG.11873	1186	0.423272	248
MSTRG.12329	245	0.444898	48
SbRio.03G161500	589	0.397284	123
SbRio.06G098400	962	0.485447	117
SbRio.01G148200	2100	0.596667	410
MSTRG.470	301	0.368771	44
SbRio.10G313800	1194	0.623953	397
MSTRG.25568	524	0.490458	53
SbRio.06G082500	1241	0.571313	221
SbRio.07G062800	5379	0.412158	801
SbRio.07G160700	6091	0.472993	361
SbRio.08G170400	2533	0.563364	371
SbRio.03G424400	8252	0.516844	724
SbRio.08G204900	1844	0.516811	272
MSTRG.9461	245	0.469388	44
SbRio.01G026300	2195	0.502506	156
SbRio.09G145100	1866	0.484459	622
SbRio.09G220100	1292	0.523994	219
SbRio.05G081500	372	0.66129	123
SbRio.07G120900	811	0.564735	195
SbRio.09G056300	4792	0.372287	1597
SbRio.08G120300	2142	0.460317	157
MSTRG.6130	1043	0.493768	127
SbRio.07G035200	1783	0.628716	594
SbRio.09G100200	1599	0.413383	532
SbRio.02G259500	1647	0.578628	261
SbRio.01G119200	1190	0.510084	127
MSTRG.32206	2844	0.399789	115
MSTRG.38185	773	0.56533	257
SbRio.03G131200	1083	0.455217	361
SbRio.09G136700	1428	0.628151	365
SbRio.01G103400	2447	0.532489	428
SbRio.03G022800	2393	0.449227	218
SbRio.07G232600	2171	0.498848	250
MSTRG.16538	485	0.536082	73
MSTRG.13502	303	0.405941	68
MSTRG.20876	578	0.539792	114
MSTRG.33117	2475	0.556364	234
SbRio.10G260200	6751	0.494742	808
SbRio.02G267600	5378	0.447564	829
SbRio.04G354100	1419	0.59549	473
SbRio.02G085300	810	0.533333	270
SbRio.09G006200	2245	0.428953	237
MSTRG.44437	4638	0.606296	469
SbRio.01G099800	16113	0.465214	309
SbRio.09G244300	1903	0.512349	131
SbRio.04G328400	4671	0.5228	396
SbRio.01G455200	4809	0.417966	140
MSTRG.29570	220	0.468182	73
SbRio.09G083500	3392	0.512382	1130
REL-SbiRTX430.10G167000.1.p	1497	0.635939	212
SbRio.02G110700	882	0.695011	294
SbRio.03G462700	2440	0.525	368
SbRio.02G117600	3946	0.440699	233
MSTRG.23078	1354	0.530281	238
SbRio.04G161000	2230	0.452018	226
SbRio.09G141100	3282	0.437233	894
SbRio.05G180400	3810	0.454856	223
SbRio.01G361400	1410	0.568794	233
MSTRG.13932	3855	0.384695	103
SbRio.02G065100	2283	0.508103	760
MSTRG.25465	1488	0.424731	496
SbRio.03G314100	12169	0.448928	503
SbRio.01G541400	5015	0.476371	675
SbRio.08G108800	2895	0.42418	588
REL-SbiBTX642.02G010800.1.p	2147	0.551933	393
SbRio.06G263100	3201	0.50328	1067
SbRio.07G030400	5889	0.472576	682
SbRio.04G008700	4999	0.487097	1666
SbRio.01G292500	4303	0.399024	176
SbRio.10G340200	2225	0.485393	383
SbRio.08G062900	3905	0.489629	318
MSTRG.31804	1141	0.588081	379
MSTRG.16351	528	0.573864	90
MSTRG.37931	268	0.373134	54
SbRio.08G153600	2860	0.444056	750
SbRio.01G513100	1497	0.595858	358
SbRio.05G128800	2497	0.557469	224
SbRio.08G165500	7899	0.461198	419
SbRio.10G151700	3926	0.438869	545
MSTRG.18462	209	0.559809	69
SbRio.03G365600	869	0.566168	147
MSTRG.44017	243	0.576132	75
SbRio.07G220400	1883	0.44291	205
SbRio.03G468500	2934	0.50409	471
SbRio.04G131000	2370	0.39789	86
MSTRG.33568	519	0.608863	101
SbRio.01G569700	5808	0.436983	288
MSTRG.24782	1026	0.530214	342
MSTRG.10533	1023	0.623656	215
SbRio.06G168800	5116	0.506841	1705
SbRio.01G408600	2187	0.55647	437
SbRio.01G043600	1217	0.500411	100
MSTRG.44994	235	0.476596	78
SbRio.10G058700	6316	0.44316	420
SbRio.03G301100	5343	0.386487	237
MSTRG.35580	866	0.657044	246
SbRio.08G097400	6837	0.473746	2279
SbRio.03G059400	5557	0.454742	596
MSTRG.11898	359	0.579387	50
MSTRG.43488	1294	0.487635	431
SbRio.09G021700	593	0.618887	185
SbRio.06G082700	1626	0.583026	446
MSTRG.33179	217	0.506912	72
MSTRG.20345	295	0.423729	97
SbRio.03G043800	1341	0.577181	271
SbRio.06G063500	3081	0.447257	200
SbRio.01G543400	3090	0.572168	1030
SbRio.09G011500	2542	0.485051	234
SbRio.02G181100	1121	0.586084	311
SbRio.01G562600	1445	0.610381	347
MSTRG.34684	1004	0.704183	302
SbRio.03G155000	4560	0.441667	448
MSTRG.32457	701	0.366619	33
SbRio.04G159100	2857	0.535527	182
MSTRG.37483	1522	0.602497	480
SbRio.05G213400	3523	0.476866	395
SbRio.09G000500	2604	0.493088	868
SbRio.09G007600	1645	0.434043	548
SbRio.05G115600	9215	0.418991	199
SbRio.09G202400	5620	0.500534	482
SbRio.01G209500	3067	0.439843	827
SbRio.06G133900	3261	0.484207	317
MSTRG.4679	295	0.389831	28
SbRio.06G250900	447	0.58613	148
SbRio.02G173800	1780	0.545506	593
MSTRG.42297	858	0.48951	89
SbRio.08G200000	1073	0.475303	65
MSTRG.39406	3315	0.461538	1104
MSTRG.9856	877	0.68073	260
SbRio.02G261700	1930	0.407772	82
SbRio.02G060200	1743	0.479059	398
MSTRG.1943	1496	0.409091	46
SbRio.10G026500	376	0.465426	125
MSTRG.11678	4642	0.556657	770
SbRio.03G270000	6040	0.504801	195
SbRio.02G076600	5838	0.445358	1055
MSTRG.19600	246	0.487805	81
MSTRG.16628	540	0.516667	122
SbRio.10G064300	2252	0.433837	357
SbRio.01G551600	2433	0.579531	157
MSTRG.2209	1512	0.410714	504
SbRio.03G232500	5366	0.393217	153
SbRio.05G208900	438	0.59589	108
SbRio.10G213800	3085	0.535818	539
SbRio.06G199000	2724	0.502937	398
SbRio.06G129700	318	0.638365	106
SbRio.02G360000	3105	0.472464	362
MSTRG.6427	418	0.5	139
MSTRG.24635	212	0.566038	70
SbRio.06G236900	1767	0.478212	112
SbRio.04G160500	1376	0.592297	458
MSTRG.5789	379	0.722955	126
MSTRG.44433	283	0.332155	42
SbRio.09G089500	2913	0.480261	258
MSTRG.11916	204	0.632353	68
MSTRG.42192	337	0.682493	112
SbRio.01G461400	4582	0.473156	225
MSTRG.28747	1202	0.450083	88
SbRio.07G091300	1834	0.475463	386
SbRio.05G047900	1209	0.397849	402
MSTRG.19302	434	0.486175	144
MSTRG.4321	2559	0.418523	141
SbRio.06G033400	4742	0.40658	258
SbRio.10G223400	726	0.621212	241
MSTRG.39487	223	0.488789	74
MSTRG.12460	2034	0.37414	67
SbRio.08G074500	447	0.465324	149
MSTRG.30936	3018	0.486083	389
SbRio.09G031400	4775	0.515183	419
SbRio.01G200400	483	0.703934	161
SbRio.04G012200	2147	0.494644	265
REL-SbiRTX430.03G069000.1.p	384	0.546875	113
SbRio.06G288400	6307	0.600285	688
SbRio.03G241400	2231	0.541909	275
SbRio.07G172800	17270	0.449913	739
SbRio.03G240900	3202	0.45128	387
SbRio.09G045800	4349	0.461255	574
MSTRG.44768	492	0.74187	164
SbRio.01G054600	2947	0.393281	177
SbRio.06G213900	4449	0.463475	557
MSTRG.37473	246	0.49187	57
SbRio.09G030100	4865	0.618705	1621
REL-SbiBTX642.04G248900.1.p	1047	0.603629	227
SbRio.02G436200	3001	0.633122	1000
SbRio.04G102400	2347	0.433319	418
SbRio.02G185400	717	0.711297	239
MSTRG.10708	1421	0.469388	228
SbRio.02G214700	2844	0.461674	948
SbRio.10G020300	2224	0.495054	415
SbRio.05G167300	3574	0.524622	1191
SbRio.09G149800	2061	0.453663	687
SbRio.01G102900	3429	0.524934	1143
MSTRG.35131	342	0.576023	94
MSTRG.36935	2308	0.428076	73
SbRio.04G069900	1473	0.65241	424
MSTRG.40041	532	0.629699	177
MSTRG.36361	334	0.449102	111
SbRio.01G277700	1308	0.412844	436
REL-SbiBTX642.09G207200.1.p	3546	0.415962	227
SbRio.10G322300	2961	0.45998	352
MSTRG.5306	1231	0.47766	53
MSTRG.14356	3470	0.366282	108
SbRio.02G020700	6341	0.422804	476
SbRio.02G443900	2054	0.370497	44
SbRio.02G221000	1471	0.629504	335
MSTRG.10074	272	0.433824	87
SbRio.05G018400	4047	0.450951	197
SbRio.05G042800	1011	0.501484	144
SbRio.10G350200	6319	0.444216	2106
SbRio.03G404000	4497	0.549477	795
SbRio.06G072400	4192	0.484256	719
SbRio.08G207100	3568	0.494955	326
MSTRG.31172	1093	0.499543	363
SbRio.03G022700	1378	0.561684	459
SbRio.06G029800	5984	0.490976	1994
MSTRG.39366	316	0.348101	47
SbRio.02G155300	853	0.439625	93
MSTRG.28856	567	0.382716	89
MSTRG.32252	5622	0.604589	1195
SbRio.08G072800	1011	0.424332	86
MSTRG.10151	388	0.453608	128
SbRio.06G136700	276	0.307971	68
SbRio.04G183000	2490	0.409237	76
SbRio.02G415400	2070	0.442995	225
MSTRG.25085	3191	0.490755	408
MSTRG.13878	589	0.480475	118
MSTRG.24453	229	0.331878	36
SbRio.01G427400	2712	0.391593	269
SbRio.03G272200	486	0.497942	130
MSTRG.31364	207	0.449275	55
MSTRG.34276	1785	0.471709	134
SbRio.08G080300	2541	0.402204	109
SbRio.05G006400	488	0.352459	162
SbRio.05G220600	3776	0.446239	198
SbRio.01G452400	3161	0.404619	146
SbRio.01G558900	2362	0.591025	255
SbRio.10G046800	976	0.632172	253
SbRio.02G019300	2096	0.458492	698
SbRio.09G053500	3367	0.392337	200
MSTRG.38764	2165	0.398152	721
SbRio.09G100300	1803	0.408209	600
MSTRG.2933	607	0.601318	90
SbRio.09G228500	6864	0.558566	394
SbRio.06G123300	1370	0.439416	157
MSTRG.35	276	0.721014	91
SbRio.04G165400	2621	0.534529	116
SbRio.10G309200	975	0.677949	324
SbRio.04G159700	399	0.636591	132
SbRio.01G255900	2409	0.45247	165
SbRio.05G071600	905	0.440884	99
REL-SbiBTX642.09G110800.1.p	854	0.59719	284
SbRio.05G038600	4132	0.53848	326
SbRio.02G005800	1650	0.555152	550
SbRio.01G400100	2849	0.409968	104
SbRio.01G483600	3211	0.467456	113
SbRio.10G186400	1200	0.674167	399
MSTRG.5445	242	0.491736	80
SbRio.05G142700	2204	0.437387	734
MSTRG.1286	335	0.38806	33
SbRio.03G419200	2576	0.46778	131
MSTRG.27455	231	0.424242	69
SbRio.07G220500	5540	0.527798	320
SbRio.03G078100	1349	0.398814	65
MSTRG.39984	242	0.545455	80
MSTRG.41142	472	0.504237	86
SbRio.02G027900	945	0.678307	314
SbRio.03G190200	207	0.483092	68
MSTRG.41537	209	0.555024	69
REL-SbiRTX430.01G514800.1.p	990	0.580808	171
SbRio.03G442900	2318	0.619931	418
SbRio.05G087400	4287	0.385584	222
SbRio.01G005700	1737	0.44502	99
MSTRG.15372	894	0.483221	297
SbRio.02G363600	1909	0.508643	329
SbRio.01G483200	4414	0.450838	754
SbRio.06G124600	16436	0.442018	495
SbRio.01G475600	2322	0.692506	774
SbRio.10G149900	9878	0.408888	625
MSTRG.13151	2151	0.360762	115
SbRio.10G022900	234	0.594017	77
SbRio.02G391000	1278	0.625196	161
MSTRG.28626	381	0.396325	34
SbRio.01G404200	6675	0.526742	805
MSTRG.14236	752	0.594415	58
MSTRG.7170	392	0.423469	50
SbRio.10G246500	2731	0.465763	438
SbRio.08G189300	120	0.358333	39
SbRio.01G090300	3222	0.44041	1074
SbRio.07G111700	3739	0.433003	284
SbRio.01G030400	2211	0.546811	543
MSTRG.2326	354	0.336158	30
MSTRG.25899	236	0.648305	78
SbRio.10G010900	3189	0.414864	317
MSTRG.15186	1633	0.477036	127
SbRio.01G152400	4975	0.430754	408
SbRio.07G181800	2234	0.581916	437
SbRio.05G218300	1506	0.484064	501
SbRio.02G213700	11101	0.394469	167
MSTRG.9776	222	0.59009	74
SbRio.09G132700	2329	0.522971	340
SbRio.05G234000	3339	0.428571	639
SbRio.04G181800	363	0.608815	121
MSTRG.37876	2113	0.606247	246
SbRio.07G169000	1020	0.683333	339
SbRio.03G298600	2246	0.448353	277
SbRio.02G410700	1500	0.604667	192
SbRio.09G085200	1204	0.518272	144
MSTRG.23133	941	0.497343	62
SbRio.02G109700	5375	0.461953	987
SbRio.03G339900	7488	0.444444	2496
SbRio.09G076700	5043	0.517152	1681
SbRio.01G140000	1637	0.395846	545
SbRio.03G473300	1741	0.45606	469
SbRio.04G384700	4928	0.578531	699
MSTRG.11365	506	0.671937	168
SbRio.06G015100	2400	0.380417	69
SbRio.07G019900	2519	0.495038	553
MSTRG.11759	324	0.555556	108
SbRio.01G468300	3483	0.402239	86
SbRio.05G149700	1125	0.642667	374
MSTRG.38753	744	0.423387	50
MSTRG.9312	416	0.608173	138
MSTRG.15202	865	0.625434	250
SbRio.06G246400	1428	0.528011	354
SbRio.01G494300	3031	0.425272	1010
SbRio.03G399400	3799	0.483548	492
MSTRG.17863	241	0.406639	30
MSTRG.37042	787	0.481576	262
SbRio.08G081700	213	0.638498	70
SbRio.03G475600	3099	0.452404	120
SbRio.09G106500	2883	0.389872	162
SbRio.06G291400	4516	0.429362	523
SbRio.10G127200	1286	0.583981	428
SbRio.02G356400	3807	0.417914	387
MSTRG.10193	419	0.529833	110
SbRio.01G263500	3347	0.466089	791
MSTRG.17221	2519	0.537118	167
SbRio.04G054300	4176	0.458333	1392
SbRio.09G145400	7223	0.479579	2407
MSTRG.11694	1806	0.471761	157
SbRio.10G034700	1987	0.59688	343
MSTRG.17128	388	0.365979	39
SbRio.03G162800	453	0.673289	150
SbRio.01G420900	2014	0.529295	230
SbRio.02G374300	5297	0.402681	476
SbRio.05G112800	1643	0.486306	366
SbRio.10G223800	15331	0.416281	5110
SbRio.07G205200	612	0.705882	204
SbRio.01G358400	4864	0.44449	953
SbRio.01G243700	2912	0.537431	457
SbRio.02G401900	4224	0.432765	188
SbRio.01G396600	4196	0.508818	229
SbRio.09G260300	346	0.343931	37
SbRio.03G165800	1065	0.523005	137
SbRio.01G243400	1401	0.69379	466
MSTRG.4104	635	0.483465	82
SbRio.08G095400	916	0.370087	305
SbRio.01G333100	1914	0.571055	400
MSTRG.20350	929	0.415501	106
SbRio.06G247100	3568	0.406951	212
MSTRG.37176	325	0.452308	80
SbRio.03G266200	1879	0.539649	626
MSTRG.25517	714	0.614846	193
MSTRG.20847	287	0.637631	95
SbRio.07G222800	2794	0.370795	279
SbRio.03G190700	1848	0.405303	615
MSTRG.23131	424	0.495283	61
SbRio.03G295100	2594	0.510409	421
SbRio.01G389700	1757	0.365396	130
SbRio.03G229200	1423	0.452565	198
SbRio.07G108800	1782	0.404602	593
SbRio.05G224700	1599	0.695435	532
SbRio.01G449700	3278	0.466748	1092
SbRio.10G251500	1814	0.468578	316
SbRio.03G271900	659	0.487102	208
SbRio.06G143100	1547	0.45766	157
MSTRG.669	336	0.491071	56
REL-SbiRTX430.02G149400.1.p	566	0.786219	188
MSTRG.9964	1037	0.522662	345
SbRio.01G425900	3822	0.567766	371
SbRio.04G265700	2380	0.618067	438
MSTRG.42822	1914	0.449843	118
SbRio.06G247900	2086	0.465005	179
SbRio.04G307700	5320	0.503947	1008
SbRio.08G062500	1187	0.420388	104
SbRio.01G402300	420	0.580952	139
SbRio.06G121400	2606	0.448964	172
MSTRG.39952	397	0.307305	30
MSTRG.23932	245	0.432653	76
SbRio.04G173400	4707	0.482048	305
SbRio.09G233900	6138	0.514826	326
SbRio.10G164300	3688	0.443059	1229
SbRio.04G354200	1102	0.452813	79
MSTRG.38960	447	0.480984	126
SbRio.02G189900	4396	0.46838	265
MSTRG.42552	1717	0.492137	150
MSTRG.43324	755	0.6	251
SbRio.02G016500	1865	0.53244	621
SbRio.08G003100	3152	0.532678	469
MSTRG.10000	254	0.559055	84
SbRio.08G188500	6660	0.504655	2220
SbRio.02G371200	2768	0.518425	469
SbRio.01G526700	7727	0.51003	967
SbRio.01G506900	2710	0.477491	188
SbRio.08G192800	3262	0.54721	1087
MSTRG.19590	557	0.513465	89
MSTRG.3138	301	0.528239	99
MSTRG.656	224	0.446429	43
MSTRG.37260	4409	0.422318	125
SbRio.03G425000	1500	0.573333	500
SbRio.01G534200	4028	0.467974	490
SbRio.02G245600	2849	0.611794	734
SbRio.10G134200	1000	0.451	316
MSTRG.28430	390	0.507692	130
SbRio.02G026700	1149	0.464752	382
SbRio.02G234200	2456	0.598941	422
SbRio.05G184600	3658	0.429743	267
SbRio.07G230200	2931	0.431934	235
SbRio.04G306600	2932	0.523874	567
SbRio.04G248400	2101	0.565445	330
SbRio.02G437600	1650	0.556364	222
SbRio.10G152600	919	0.668118	306
SbRio.05G009600	928	0.456897	207
MSTRG.42862	1087	0.447102	77
SbRio.01G203400	2426	0.492168	487
SbRio.08G126100	5708	0.466889	685
SbRio.08G038900	2112	0.659564	704
MSTRG.16281	2074	0.460945	97
SbRio.09G043800	1274	0.540031	239
SbRio.04G373600	1817	0.386901	70
SbRio.10G157000	3381	0.422656	445
SbRio.03G251500	2754	0.63435	917
MSTRG.24489	623	0.426966	74
REL-SbiRTX430.07G080800.1.p	497	0.65996	70
MSTRG.14003	214	0.401869	44
MSTRG.22274	1469	0.430225	453
SbRio.05G074300	1107	0.516712	368
SbRio.05G246700	141	0.475177	46
SbRio.10G157200	2585	0.570213	466
MSTRG.7623	905	0.481768	40
MSTRG.15275	425	0.616471	141
MSTRG.31697	979	0.423902	124
SbRio.04G362200	2696	0.484792	898
MSTRG.10259	1586	0.527112	403
MSTRG.19304	1464	0.461749	137
SbRio.09G199400	1950	0.508718	650
SbRio.02G369500	2541	0.644628	847
MSTRG.14986	731	0.616963	192
MSTRG.2097	1100	0.516364	366
SbRio.02G201900	3532	0.408267	388
MSTRG.24630	2353	0.41989	153
SbRio.01G213800	2928	0.617145	650
SbRio.01G555600	3267	0.512091	1089
SbRio.06G146100	335	0.432836	111
SbRio.04G098400	2799	0.473383	297
SbRio.02G425900	3351	0.461355	808
SbRio.02G339000	2475	0.52	266
SbRio.06G089300	2569	0.608408	856
SbRio.05G116200	672	0.465774	223
SbRio.01G267300	3740	0.501604	1246
SbRio.02G248400	2074	0.473481	180
MSTRG.3925	613	0.551387	128
SbRio.02G119200	4917	0.419361	1639
SbRio.07G016100	1656	0.683575	471
SbRio.02G394200	3178	0.503147	156
SbRio.02G172100	1667	0.581884	452
SbRio.09G057200	3333	0.392739	132
SbRio.09G266600	5172	0.427494	1724
MSTRG.36967	2263	0.404331	100
MSTRG.44971	723	0.414938	53
SbRio.06G013400	168	0.446429	55
SbRio.03G444200	3965	0.528373	1321
MSTRG.15162	1068	0.45412	135
SbRio.05G193000	1135	0.611454	296
SbRio.09G002100	1052	0.547529	184
SbRio.03G379200	2292	0.497818	457
SbRio.10G208200	1395	0.498925	85
SbRio.09G177300	3165	0.472354	446
SbRio.02G087600	2831	0.451077	215
SbRio.01G103700	2529	0.574535	568
SbRio.03G258200	1589	0.434865	198
SbRio.01G314300	3637	0.435249	1212
REL-SbiRTX430.01G483300.1.p	2862	0.427673	105
SbRio.05G039700	3825	0.392941	151
SbRio.02G243600	2327	0.49205	303
MSTRG.12344	1575	0.59746	408
MSTRG.6914	465	0.63871	118
SbRio.07G055300	5151	0.444768	521
SbRio.08G130300	3703	0.417499	933
SbRio.03G167200	3464	0.437933	644
SbRio.02G299700	13630	0.528687	688
SbRio.06G250800	13201	0.47307	867
SbRio.10G199200	290	0.358621	84
SbRio.03G311800	741	0.622132	246
MSTRG.37477	502	0.482072	41
SbRio.06G092400	3816	0.526468	583
SbRio.09G168600	5580	0.392652	198
MSTRG.24220	707	0.643564	114
SbRio.04G150200	126	0.47619	41
SbRio.03G109600	1838	0.530468	612
SbRio.03G089100	1370	0.59708	456
SbRio.03G231200	1506	0.499336	213
SbRio.09G126600	1649	0.65373	447
SbRio.04G109200	6222	0.445194	381
SbRio.02G033300	5684	0.41608	350
MSTRG.37972	1676	0.49105	272
MSTRG.550	655	0.314504	31
SbRio.01G106000	213	0.58216	70
SbRio.06G050000	3449	0.478689	247
SbRio.01G102600	6584	0.435298	2194
SbRio.01G277900	7104	0.468609	609
MSTRG.42350	511	0.528376	96
SbRio.07G180000	2120	0.401887	123
SbRio.01G244000	1533	0.553164	510
SbRio.01G020800	3345	0.541106	396
SbRio.02G001800	1063	0.556914	288
MSTRG.8330	1190	0.670588	327
SbRio.03G047000	2127	0.479079	709
SbRio.09G254800	1530	0.645752	510
SbRio.02G073200	951	0.608833	316
MSTRG.31807	3924	0.615189	788
SbRio.08G167000	2665	0.614259	577
MSTRG.40283	306	0.46732	52
SbRio.10G142800	1119	0.716711	372
MSTRG.3343	398	0.515075	60
SbRio.09G085700	3509	0.450841	169
SbRio.09G232600	1284	0.48053	85
MSTRG.31236	980	0.429592	167
SbRio.03G394100	5892	0.48795	194
SbRio.01G131700	1878	0.482428	536
SbRio.01G073000	5414	0.485962	825
SbRio.03G450100	2356	0.555178	415
SbRio.04G317000	2600	0.545385	315
SbRio.10G170700	417	0.611511	139
SbRio.10G190800	3670	0.630245	1057
SbRio.02G297300	3182	0.521684	535
SbRio.01G039900	2092	0.455067	98
SbRio.03G468900	1694	0.491145	564
SbRio.03G241500	2519	0.483128	307
MSTRG.42740	463	0.531317	53
SbRio.10G068700	1548	0.408269	131
MSTRG.11681	1047	0.371538	88
SbRio.07G017800	1574	0.451715	414
MSTRG.7482	294	0.656463	98
SbRio.07G240100	10160	0.482874	1192
SbRio.05G016300	1705	0.506158	88
MSTRG.18764	4066	0.38121	96
SbRio.01G152800	2548	0.60989	849
MSTRG.8578	223	0.41704	74
SbRio.03G143300	969	0.569659	322
SbRio.04G079900	18487	0.511495	1262
SbRio.02G035900	1122	0.475045	115
MSTRG.8718	239	0.472803	56
SbRio.01G015800	5309	0.474666	758
MSTRG.2708	203	0.600985	67
MSTRG.30603	504	0.424603	151
REL-SbiRTX430.01G206600.1.p	391	0.524297	96
SbRio.06G223400	3571	0.4979	821
MSTRG.8126	978	0.650307	124
REL-SbiBTX642.05G020600.1.p	821	0.758831	273
MSTRG.4753	249	0.702811	82
SbRio.02G216800	3019	0.579	543
SbRio.01G487400	5042	0.443673	216
SbRio.03G373100	1538	0.630039	399
MSTRG.31460	275	0.436364	84
SbRio.01G344300	2044	0.438845	125
MSTRG.42992	220	0.463636	73
SbRio.04G046900	6720	0.479613	2240
SbRio.08G155800	394	0.634518	102
SbRio.02G257500	1412	0.572238	115
SbRio.03G252900	1206	0.481758	241
MSTRG.301	250	0.372	29
SbRio.01G168000	3971	0.434148	654
REL-SbiRTX430.03G104200.1.p	1293	0.433875	162
MSTRG.28041	734	0.39782	168
SbRio.05G175500	258	0.51938	85
MSTRG.10934	785	0.692994	261
SbRio.04G141600	4846	0.431696	247
SbRio.03G459700	2001	0.661669	541
SbRio.03G169400	1824	0.469298	61
SbRio.06G009300	3382	0.470136	249
SbRio.05G090800	1768	0.486991	249
SbRio.09G256400	7035	0.449893	433
MSTRG.734	910	0.675824	193
SbRio.01G568200	2429	0.467682	127
SbRio.10G292700	774	0.50646	258
SbRio.01G137000	4668	0.502999	1043
MSTRG.8070	221	0.429864	32
MSTRG.495	363	0.586777	120
SbRio.07G001300	2198	0.585077	240
SbRio.01G322100	270	0.603704	89
SbRio.04G166600	4005	0.436205	980
SbRio.09G198100	2011	0.44356	165
SbRio.03G136700	4287	0.481689	238
MSTRG.23907	1907	0.480336	137
SbRio.04G073200	6964	0.407812	194
MSTRG.17653	367	0.463215	71
SbRio.01G171100	5282	0.401552	1760
SbRio.01G008100	1309	0.493506	436
SbRio.01G376200	2102	0.422455	157
SbRio.02G284900	7766	0.573783	437
SbRio.08G038300	615	0.613008	204
MSTRG.631	415	0.585542	111
SbRio.03G068500	1392	0.56681	464
SbRio.03G405600	5420	0.423247	851
SbRio.10G006600	823	0.663426	274
SbRio.02G450900	3353	0.420519	1117
SbRio.06G241000	1601	0.470331	385
SbRio.10G101900	6712	0.447259	721
SbRio.07G241500	8451	0.519583	567
SbRio.03G198400	4003	0.421684	195
SbRio.10G269500	2399	0.517716	273
SbRio.01G377300	5812	0.456641	199
MSTRG.37421	1961	0.308006	80
SbRio.10G098800	803	0.529265	141
SbRio.03G107100	1536	0.443359	151
MSTRG.44381	962	0.43659	209
MSTRG.13266	629	0.386328	93
SbRio.01G404400	1462	0.477428	140
MSTRG.36887	375	0.498667	45
MSTRG.24500	4352	0.382123	131
SbRio.07G162000	3614	0.496126	952
SbRio.04G215000	3622	0.470458	181
SbRio.02G036200	7573	0.498217	322
SbRio.06G053800	7015	0.432644	2338
SbRio.10G122500	8672	0.427006	2890
SbRio.06G005100	2932	0.454638	256
SbRio.06G203400	2703	0.588975	901
SbRio.10G283300	2747	0.648708	644
MSTRG.42902	664	0.429217	115
SbRio.09G234600	6832	0.469701	361
SbRio.04G156000	3442	0.509006	137
SbRio.08G104700	1757	0.486625	183
SbRio.09G234400	1496	0.514706	202
MSTRG.30449	1172	0.473549	390
SbRio.02G036700	5203	0.510475	414
SbRio.09G102100	1399	0.425304	91
SbRio.05G178800	2094	0.471824	183
MSTRG.3749	240	0.425	55
SbRio.10G047900	3140	0.523248	1046
MSTRG.29297	815	0.506748	106
SbRio.08G046200	3098	0.4051	231
SbRio.03G086300	2737	0.545853	912
SbRio.03G126400	5719	0.458996	166
SbRio.04G372400	4344	0.458333	190
SbRio.02G066400	1919	0.539343	513
MSTRG.29486	885	0.39661	103
SbRio.08G082300	360	0.436111	119
SbRio.02G418400	1109	0.471596	91
SbRio.05G169900	750	0.528	249
SbRio.01G045700	8787	0.454194	504
SbRio.08G087900	3651	0.470008	921
SbRio.05G084900	712	0.511236	194
SbRio.01G306100	3060	0.492157	351
MSTRG.27957	241	0.551867	76
MSTRG.35377	2754	0.492375	235
MSTRG.39009	1020	0.419608	142
SbRio.08G202200	5555	0.436904	961
MSTRG.24955	285	0.484211	94
REL-SbiBTX642.07G082700.1.p	711	0.485232	173
SbRio.01G434700	3619	0.437966	261
SbRio.01G003700	1340	0.593284	360
SbRio.06G246000	4241	0.469229	986
SbRio.01G071800	2562	0.472287	260
MSTRG.35738	460	0.504348	85
REL-SbiBTX642.10G000200.1.p	2511	0.545201	434
SbRio.02G047000	1378	0.463716	200
MSTRG.44997	2195	0.614579	731
SbRio.01G409000	4375	0.571657	1458
SbRio.10G017000	1462	0.533516	287
MSTRG.18422	299	0.685619	88
SbRio.06G033200	7522	0.422228	2507
SbRio.10G073400	2578	0.539178	562
MSTRG.29847	520	0.357692	32
SbRio.07G087900	434	0.447005	67
SbRio.03G334500	3120	0.436218	154
SbRio.06G161200	2737	0.399342	912
SbRio.06G037000	693	0.74026	230
SbRio.02G136100	595	0.531092	130
SbRio.08G073200	342	0.447368	113
MSTRG.976	592	0.657095	187
MSTRG.28122	1351	0.490007	403
SbRio.09G068300	3703	0.457467	1234
SbRio.02G436400	1082	0.551756	249
MSTRG.29877	675	0.488889	176
MSTRG.33144	304	0.5	31
MSTRG.25889	249	0.445783	78
SbRio.06G278200	2536	0.487382	450
SbRio.01G409300	2989	0.453998	515
SbRio.04G178100	2361	0.621347	786
SbRio.02G128400	579	0.62867	192
SbRio.08G154900	873	0.631157	290
SbRio.09G048500	1922	0.424558	640
SbRio.04G145900	1438	0.543811	250
MSTRG.9292	259	0.57529	86
SbRio.02G437300	1499	0.380254	82
SbRio.03G095300	1074	0.716015	357
MSTRG.23848	1079	0.652456	133
SbRio.03G017900	2410	0.509129	208
SbRio.09G064200	532	0.407895	79
SbRio.08G129100	1152	0.497396	133
SbRio.02G030100	1654	0.486699	283
SbRio.05G171500	1959	0.471669	653
SbRio.06G086000	7593	0.439879	171
SbRio.07G153900	3416	0.455211	255
SbRio.02G066800	2202	0.594914	733
MSTRG.37342	580	0.394828	34
MSTRG.16157	640	0.692188	167
SbRio.07G163800	2108	0.627609	573
MSTRG.19292	3833	0.471432	1159
MSTRG.32497	3200	0.448438	1066
SbRio.03G200500	5807	0.522301	1027
SbRio.09G181000	1649	0.563372	186
MSTRG.35937	400	0.5525	132
SbRio.10G012400	462	0.391775	107
MSTRG.14740	386	0.673575	63
SbRio.03G324900	1962	0.485219	221
SbRio.08G040100	1918	0.622002	639
SbRio.04G229200	2460	0.532114	819
SbRio.04G083100	1227	0.565607	216
SbRio.02G196300	2265	0.505519	520
SbRio.01G545500	2638	0.509856	879
MSTRG.17845	236	0.381356	49
MSTRG.30252	440	0.4	55
MSTRG.13282	1015	0.50936	338
SbRio.07G176000	2205	0.505215	650
MSTRG.9455	257	0.564202	85
SbRio.03G381500	3846	0.606604	412
SbRio.02G446900	1601	0.529044	136
SbRio.08G088800	887	0.421646	72
SbRio.04G133500	342	0.540936	113
SbRio.04G074600	1605	0.645483	535
SbRio.04G089400	6586	0.408898	129
SbRio.04G358900	2274	0.397537	77
SbRio.01G406000	2444	0.518822	219
MSTRG.31568	448	0.462054	68
MSTRG.36644	208	0.442308	42
SbRio.08G146200	7808	0.453253	1380
MSTRG.39438	4497	0.451412	1499
MSTRG.9211	2126	0.480245	150
SbRio.10G232100	6483	0.41925	106
SbRio.03G168900	8865	0.548675	2955
MSTRG.39550	289	0.484429	96
SbRio.04G116400	7959	0.427943	1162
MSTRG.29637	222	0.63964	74
MSTRG.43280	950	0.494737	107
SbRio.06G240600	6265	0.417717	371
SbRio.02G065000	6798	0.602971	730
MSTRG.4840	1862	0.494092	620
SbRio.02G119900	927	0.533981	130
MSTRG.18990	359	0.426184	51
SbRio.04G021600	1254	0.523923	417
SbRio.07G008600	1135	0.426432	105
SbRio.07G215200	600	0.45	67
SbRio.06G064400	1234	0.489465	185
MSTRG.43110	816	0.439951	127
MSTRG.42745	940	0.529787	130
SbRio.06G261700	6591	0.470642	1715
SbRio.08G091400	1248	0.487179	131
SbRio.09G229300	2026	0.445212	256
MSTRG.34403	412	0.453883	61
MSTRG.40337	456	0.719298	152
SbRio.02G446400	917	0.483097	89
SbRio.05G026900	440	0.577273	86
SbRio.01G468200	2242	0.496878	248
SbRio.01G368100	3159	0.448876	398
SbRio.03G244100	7981	0.502193	661
MSTRG.29986	757	0.410832	112
SbRio.09G134100	5365	0.43616	258
SbRio.06G073800	1942	0.646241	432
SbRio.03G345800	3249	0.546938	1083
SbRio.09G126000	1351	0.478164	93
SbRio.06G220800	10432	0.402032	1772
SbRio.07G150400	3468	0.546713	391
MSTRG.24922	321	0.342679	43
SbRio.07G183100	1416	0.629944	364
MSTRG.13182	297	0.707071	99
MSTRG.13267	272	0.363971	47
SbRio.01G448500	878	0.432802	122
SbRio.03G229600	2180	0.48945	424
REL-SbiBTX642.01G066300.1.p	1558	0.523107	151
SbRio.09G214400	2649	0.543224	229
REL-SbiBTX642.08G098400.1.p	679	0.543446	104
SbRio.02G168300	2185	0.4746	220
SbRio.09G025100	3241	0.401728	1080
SbRio.01G530900	7748	0.514068	409
SbRio.01G581100	528	0.600379	154
SbRio.05G244400	2702	0.57883	789
MSTRG.35857	697	0.463415	51
MSTRG.40094	5052	0.374307	81
SbRio.07G107700	1353	0.362897	43
SbRio.03G381900	481	0.476091	81
SbRio.02G056100	3865	0.482794	314
MSTRG.10858	3774	0.369369	92
MSTRG.28190	683	0.431918	89
SbRio.01G543800	1013	0.551826	185
SbRio.02G170200	459	0.442266	59
SbRio.01G481300	2708	0.546529	569
MSTRG.14954	5988	0.408484	1062
SbRio.03G287600	4206	0.468854	641
SbRio.06G099700	3553	0.511399	674
MSTRG.28307	970	0.598969	217
MSTRG.39840	982	0.430754	327
MSTRG.17943	303	0.405941	100
SbRio.03G417900	1845	0.635772	530
MSTRG.22795	983	0.69176	171
SbRio.05G010600	1547	0.51713	202
SbRio.01G514600	1473	0.659878	216
MSTRG.24786	407	0.452088	135
SbRio.03G224500	525	0.718095	175
SbRio.10G140900	2732	0.520132	910
SbRio.06G108900	846	0.600473	281
MSTRG.37924	467	0.67666	155
SbRio.08G184300	303	0.488449	100
SbRio.03G123800	6859	0.39029	177
SbRio.01G267800	1252	0.45607	204
SbRio.04G142300	1589	0.478918	142
SbRio.04G185400	4589	0.392896	1529
MSTRG.23330	264	0.390152	88
SbRio.09G162300	2192	0.488595	730
SbRio.07G178700	2914	0.401853	271
SbRio.09G144300	2363	0.584003	296
SbRio.06G162800	804	0.512438	109
SbRio.10G157100	709	0.499295	110
SbRio.01G084600	5039	0.605279	764
SbRio.05G235900	195	0.620513	64
MSTRG.40359	1942	0.376931	167
MSTRG.5142	308	0.483766	63
SbRio.01G369400	954	0.526205	318
SbRio.01G455900	3927	0.569646	843
SbRio.02G373500	2025	0.568395	355
SbRio.09G259600	6922	0.476307	2307
SbRio.09G230100	4791	0.424337	684
SbRio.01G290300	1613	0.526348	393
SbRio.04G300400	1973	0.475925	425
MSTRG.7363	400	0.445	56
SbRio.02G193900	1027	0.572541	342
SbRio.02G020400	828	0.644928	275
SbRio.04G211800	4075	0.453497	737
SbRio.06G104300	1470	0.470068	235
SbRio.10G222500	7443	0.425635	153
SbRio.02G407300	2499	0.372949	69
MSTRG.20656	3179	0.394778	57
MSTRG.3346	219	0.584475	72
SbRio.03G291600	2685	0.633147	658
SbRio.04G333200	999	0.530531	332
MSTRG.39981	2363	0.43504	776
SbRio.02G365400	1647	0.530662	170
SbRio.10G271000	1632	0.432598	543
SbRio.01G187800	1868	0.58137	177
MSTRG.3118	253	0.486166	84
REL-SbiRTX430.09G139200.1.p	3837	0.445139	188
MSTRG.5553	1191	0.570109	344
SbRio.04G033800	1342	0.453055	106
SbRio.01G253800	1350	0.576296	119
SbRio.10G266800	1293	0.485692	208
MSTRG.16700	782	0.464194	92
SbRio.02G186600	1413	0.445152	471
SbRio.10G084900	1817	0.611998	323
MSTRG.19515	223	0.623318	74
SbRio.06G214500	2411	0.475321	91
SbRio.03G238700	5027	0.503282	366
REL-SbiRTX430.08G067300.1.p	609	0.408867	103
MSTRG.4354	1445	0.394464	68
SbRio.08G030900	475	0.526316	121
SbRio.04G021000	4561	0.452313	426
SbRio.09G257800	6537	0.435674	215
MSTRG.43884	766	0.63577	192
MSTRG.24212	210	0.385714	26
SbRio.04G233700	6839	0.408832	302
MSTRG.44045	497	0.470825	38
SbRio.02G331100	5161	0.479558	1720
MSTRG.18266	1299	0.439569	340
MSTRG.22493	227	0.290749	38
SbRio.05G083400	1079	0.429101	72
SbRio.03G117100	652	0.420245	75
SbRio.03G028600	834	0.569544	278
SbRio.03G285700	5550	0.453333	827
MSTRG.27547	233	0.708155	77
SbRio.09G022400	1529	0.46174	175
SbRio.09G021900	347	0.48415	115
SbRio.04G369200	8584	0.456547	592
SbRio.02G441400	1344	0.548363	244
MSTRG.36603	798	0.438596	75
SbRio.02G302800	2680	0.527985	196
SbRio.06G041400	3916	0.423647	1305
SbRio.05G169500	3782	0.430989	691
SbRio.10G262300	1893	0.62599	399
SbRio.01G540200	3320	0.632831	1039
SbRio.01G215000	570	0.442105	190
SbRio.03G301400	2123	0.582195	707
SbRio.10G236700	840	0.595238	175
SbRio.04G328200	2382	0.59194	794
SbRio.10G350100	1134	0.478836	377
SbRio.02G370300	2241	0.526551	747
SbRio.05G097500	606	0.643564	201
MSTRG.14757	363	0.694215	121
MSTRG.2834	227	0.537445	42
SbRio.07G074900	3724	0.434748	1241
SbRio.05G048000	3000	0.442333	1000
SbRio.02G323600	546	0.543956	141
SbRio.05G018000	4872	0.470443	1624
SbRio.08G064700	310	0.554839	97
MSTRG.12511	3965	0.451702	432
SbRio.01G214400	468	0.653846	156
SbRio.01G084000	2330	0.490129	194
MSTRG.17260	215	0.432558	46
SbRio.07G139100	7446	0.50873	797
SbRio.09G235600	3483	0.495263	328
SbRio.07G142400	1818	0.39769	605
MSTRG.5689	248	0.685484	82
SbRio.03G213100	2233	0.434393	114
SbRio.06G098000	543	0.637201	180
SbRio.05G187400	2032	0.596949	575
SbRio.09G197800	2095	0.568019	353
MSTRG.26318	957	0.369906	77
SbRio.01G248400	2274	0.551451	281
SbRio.09G099400	2321	0.417923	103
MSTRG.39894	206	0.538835	68
MSTRG.4701	605	0.403306	49
SbRio.08G045600	1463	0.549556	131
SbRio.10G262500	7553	0.461803	1848
SbRio.02G048200	612	0.562092	112
MSTRG.24716	1179	0.43257	155
SbRio.10G132700	3458	0.437825	1152
SbRio.03G026200	6868	0.512522	675
SbRio.06G165600	3620	0.582597	719
SbRio.10G156000	3652	0.449617	926
SbRio.10G111500	2023	0.570934	215
SbRio.10G299000	1587	0.489603	392
SbRio.03G283700	2573	0.422853	324
MSTRG.29935	331	0.450151	110
SbRio.10G353200	2949	0.416751	128
SbRio.03G153300	872	0.59633	127
MSTRG.44005	215	0.274419	71
SbRio.03G329600	4005	0.450687	225
MSTRG.21342	1156	0.41263	114
SbRio.04G258700	1995	0.586967	436
SbRio.09G049400	4107	0.526418	701
MSTRG.9276	325	0.612308	108
SbRio.04G348400	2219	0.567823	285
SbRio.07G179000	4160	0.47524	276
SbRio.01G269500	1930	0.588601	362
SbRio.10G276600	3191	0.576308	228
SbRio.02G155700	2028	0.40927	675
SbRio.09G035300	7295	0.450034	916
MSTRG.9192	1950	0.48359	650
SbRio.03G282300	1143	0.456693	124
SbRio.07G172500	1575	0.405714	524
MSTRG.15972	254	0.397638	84
SbRio.03G296600	2106	0.576448	504
SbRio.10G092100	888	0.685811	257
MSTRG.39296	244	0.331967	68
MSTRG.34130	523	0.58891	174
SbRio.03G249300	1787	0.513151	230
MSTRG.29449	260	0.530769	86
SbRio.10G041200	1165	0.530472	178
SbRio.04G247900	3271	0.424335	121
MSTRG.2350	439	0.328018	64
SbRio.10G347200	3184	0.473618	1061
SbRio.07G195100	5953	0.470351	1130
SbRio.05G103900	3351	0.42644	225
SbRio.03G319700	2088	0.585728	354
MSTRG.25842	6413	0.425854	108
SbRio.10G002400	630	0.528571	105
SbRio.05G071900	798	0.469925	265
SbRio.03G067800	2516	0.546105	838
SbRio.10G353800	4810	0.480042	1291
SbRio.03G250500	1371	0.673231	457
SbRio.08G152800	6022	0.437894	228
SbRio.01G569500	3904	0.42085	393
MSTRG.40056	3722	0.456744	175
SbRio.02G318800	8773	0.443748	1006
MSTRG.3945	231	0.441558	44
SbRio.03G067000	1722	0.511034	424
SbRio.09G253100	3488	0.471044	485
SbRio.01G347400	1092	0.620879	364
SbRio.10G250000	434	0.412442	89
MSTRG.29349	1401	0.625981	221
SbRio.03G341600	394	0.56599	130
SbRio.07G068000	2576	0.468556	858
SbRio.04G272100	3298	0.498181	1099
SbRio.03G331900	1775	0.56	243
MSTRG.36500	1603	0.521522	170
SbRio.10G064700	2682	0.538031	339
SbRio.01G004100	2645	0.480907	486
MSTRG.6192	2145	0.484382	369
SbRio.03G238800	1635	0.462997	545
SbRio.04G229300	1411	0.61871	318
MSTRG.15283	840	0.536905	123
SbRio.06G177000	2070	0.540097	340
MSTRG.39889	242	0.421488	80
SbRio.08G060400	3520	0.485511	448
SbRio.02G418100	5269	0.427975	249
MSTRG.22686	1595	0.632602	354
REL-SbiRTX430.04G152200.1.p	674	0.535608	155
SbRio.01G191100	2130	0.492488	394
SbRio.02G063200	4675	0.441925	1002
SbRio.01G340300	2089	0.495452	119
MSTRG.673	4987	0.431121	1216
SbRio.03G192500	3011	0.538691	190
SbRio.04G292300	2446	0.543336	541
MSTRG.32665	1337	0.559461	243
SbRio.01G521900	2358	0.481764	119
MSTRG.36280	3282	0.444241	97
SbRio.10G200600	3586	0.374233	1195
MSTRG.13512	488	0.477459	80
MSTRG.30772	226	0.371681	54
SbRio.03G022600	1189	0.497897	126
SbRio.06G223500	4901	0.508264	727
SbRio.10G224500	2397	0.593659	288
SbRio.09G216400	3564	0.566498	1188
MSTRG.16403	950	0.444211	56
SbRio.02G047800	1352	0.546598	121
SbRio.05G158300	2152	0.690056	482
SbRio.09G087000	3587	0.424031	249
SbRio.09G050600	3266	0.44703	224
SbRio.02G013800	432	0.532407	143
SbRio.06G033100	3475	0.427338	1158
SbRio.10G130500	5804	0.438663	1934
MSTRG.31744	427	0.468384	114
MSTRG.40267	241	0.717842	80
SbRio.03G071000	3789	0.467933	529
MSTRG.38860	364	0.576923	89
SbRio.06G166700	820	0.491463	72
SbRio.03G392500	1561	0.569507	297
SbRio.06G249500	3354	0.473166	500
MSTRG.31939	213	0.469484	70
SbRio.10G121700	2316	0.439551	106
SbRio.03G413100	2932	0.417121	212
SbRio.10G103600	330	0.642424	109
MSTRG.15671	224	0.651786	61
SbRio.05G192700	647	0.391036	117
SbRio.06G237900	997	0.577733	185
SbRio.04G155200	3146	0.490146	579
SbRio.05G108500	1314	0.471842	438
SbRio.03G343100	366	0.631148	121
SbRio.03G127000	2271	0.479084	560
SbRio.04G033100	560	0.430357	134
SbRio.08G044800	2560	0.467578	97
SbRio.02G349800	6825	0.43033	2275
SbRio.02G167700	3926	0.422313	1308
MSTRG.33527	1214	0.476936	161
MSTRG.590	411	0.56691	80
SbRio.04G381600	3238	0.600062	742
SbRio.04G058300	1234	0.540519	278
MSTRG.9387	6367	0.446207	1317
SbRio.04G089200	5272	0.447648	910
SbRio.04G174400	1626	0.399139	541
SbRio.04G130600	4035	0.396283	93
SbRio.04G221100	2332	0.617067	421
SbRio.04G354600	2441	0.41991	418
MSTRG.9456	652	0.575153	148
SbRio.03G354600	2206	0.536265	447
MSTRG.34163	916	0.731441	304
MSTRG.44326	3867	0.459012	370
SbRio.03G039100	1889	0.602435	629
MSTRG.6300	3704	0.521328	706
SbRio.08G148600	1380	0.697826	460
MSTRG.38793	667	0.610195	138
SbRio.04G329600	1885	0.653581	628
SbRio.03G204600	1830	0.419672	609
SbRio.01G469800	3177	0.488511	975
SbRio.08G067400	732	0.419399	86
MSTRG.13409	261	0.517241	87
SbRio.02G417500	2671	0.540247	381
SbRio.02G332400	4816	0.437085	768
SbRio.10G319400	441	0.430839	146
SbRio.10G126400	306	0.637255	102
MSTRG.28607	207	0.31401	26
MSTRG.38976	342	0.48538	64
MSTRG.37917	399	0.659148	133
SbRio.08G162700	450	0.577778	150
MSTRG.33769	658	0.583587	155
SbRio.10G235200	2309	0.624513	485
SbRio.09G136300	2070	0.637681	473
REL-Sobic.003G034250.1.p	978	0.56953	162
SbRio.10G333300	1636	0.418704	89
SbRio.02G397100	3824	0.4341	172
SbRio.03G269500	2297	0.454071	138
SbRio.03G263600	3945	0.640811	327
SbRio.01G179200	2762	0.468863	920
SbRio.02G084500	1166	0.524014	113
SbRio.02G127000	243	0.358025	80
SbRio.07G153700	1600	0.598125	255
SbRio.05G147700	4414	0.513367	252
MSTRG.2790	352	0.488636	117
SbRio.07G181600	2232	0.541219	744
MSTRG.13778	1125	0.404444	233
MSTRG.17543	981	0.573904	209
MSTRG.10292	297	0.367003	42
SbRio.04G128500	762	0.573491	253
SbRio.07G121900	3441	0.561465	672
SbRio.07G026300	1059	0.393768	352
SbRio.01G265800	1497	0.373413	498
MSTRG.14962	1222	0.556465	152
MSTRG.29647	1092	0.405678	227
SbRio.08G157700	12363	0.414463	451
SbRio.01G403900	2621	0.473102	527
SbRio.03G173800	2116	0.417769	164
SbRio.07G146800	4130	0.474818	213
SbRio.10G143000	1887	0.667197	485
SbRio.02G347700	1703	0.42983	123
SbRio.01G454900	4603	0.505974	344
SbRio.03G002600	5202	0.554018	1118
MSTRG.22144	939	0.588924	236
SbRio.06G286100	4515	0.519601	1034
SbRio.02G305500	3866	0.499224	791
MSTRG.18305	307	0.442997	102
MSTRG.19705	298	0.362416	50
MSTRG.36354	610	0.445902	80
SbRio.06G064900	1760	0.600568	360
SbRio.10G177400	6235	0.457578	1668
SbRio.04G132900	781	0.385403	167
MSTRG.29417	845	0.507692	113
SbRio.07G186500	970	0.480412	237
SbRio.09G209300	842	0.618765	200
SbRio.10G176500	7363	0.490561	436
MSTRG.33855	1017	0.575221	129
SbRio.10G334900	2168	0.407288	104
MSTRG.21428	3930	0.454453	877
MSTRG.35757	385	0.631169	128
SbRio.07G082800	3691	0.481983	1230
MSTRG.12871	239	0.468619	47
SbRio.08G086800	2125	0.487529	213
SbRio.10G252700	3006	0.464737	285
MSTRG.5409	5506	0.399201	219
MSTRG.31055	1844	0.418655	614
MSTRG.2543	1237	0.423605	411
SbRio.09G041400	2396	0.459516	266
SbRio.05G081800	2835	0.499471	570
SbRio.04G069300	4834	0.493794	639
SbRio.01G552400	6527	0.511108	538
SbRio.03G221100	2369	0.574082	504
SbRio.07G122900	2256	0.490248	752
MSTRG.43092	203	0.724138	67
SbRio.02G067600	1776	0.52759	439
SbRio.09G058600	2172	0.44337	175
SbRio.09G021500	2134	0.588097	469
SbRio.01G321400	1806	0.612957	602
SbRio.02G232200	2948	0.467775	141
REL-SbiRTX430.09G005200.1.p	333	0.438438	111
SbRio.05G119200	205	0.317073	63
MSTRG.3639	816	0.459559	54
SbRio.01G118400	4171	0.439463	121
MSTRG.32036	321	0.280374	46
SbRio.07G134000	3192	0.456454	1064
MSTRG.38826	413	0.731235	137
SbRio.02G376100	5290	0.517769	802
SbRio.10G026000	1946	0.646454	464
SbRio.01G273500	2345	0.408529	781
SbRio.02G198400	880	0.503409	97
SbRio.04G063600	1065	0.485446	183
MSTRG.41877	1961	0.462009	91
SbRio.10G273100	4492	0.464604	718
SbRio.04G335100	4661	0.46814	183
SbRio.02G158600	681	0.56975	226
MSTRG.19529	1535	0.458632	347
SbRio.02G036900	1430	0.558042	160
SbRio.07G001500	2488	0.485531	553
MSTRG.43283	350	0.565714	76
SbRio.04G322600	1611	0.472998	183
SbRio.08G070900	2479	0.544574	826
SbRio.06G255000	7307	0.476666	527
SbRio.04G228900	6623	0.450249	670
MSTRG.40251	217	0.423963	34
SbRio.03G341900	2405	0.63368	609
MSTRG.39871	203	0.408867	43
SbRio.05G013100	1189	0.587889	361
MSTRG.9287	266	0.406015	47
MSTRG.20547	1401	0.562455	283
SbRio.05G149200	891	0.693603	296
MSTRG.25259	463	0.462203	51
SbRio.09G161200	6239	0.442859	661
SbRio.08G021800	474	0.605485	157
SbRio.09G208800	3480	0.40977	76
SbRio.01G435000	6928	0.477194	423
SbRio.09G063300	819	0.555556	273
SbRio.07G215100	748	0.374332	101
SbRio.01G473100	2899	0.542256	152
MSTRG.21130	242	0.35124	28
SbRio.04G221500	1588	0.602645	375
SbRio.01G522600	1620	0.564815	226
SbRio.03G427100	12880	0.525543	588
SbRio.03G125500	4296	0.408287	181
SbRio.07G153400	2688	0.371652	324
SbRio.03G147600	2347	0.481892	288
MSTRG.24506	869	0.493671	161
SbRio.03G448000	634	0.488959	86
MSTRG.3883	237	0.493671	61
SbRio.02G426200	1871	0.55799	284
SbRio.03G259600	2317	0.583945	772
MSTRG.8476	835	0.427545	108
SbRio.06G066700	1943	0.440041	223
MSTRG.7314	234	0.380342	24
SbRio.09G179600	324	0.558642	107
MSTRG.19673	322	0.363354	52
SbRio.01G221300	3259	0.466708	350
SbRio.05G054700	3834	0.482264	1278
SbRio.03G404200	4002	0.490505	380
SbRio.10G021800	2635	0.496015	580
SbRio.04G324000	932	0.480687	249
SbRio.10G303300	1299	0.69361	432
SbRio.10G177800	423	0.446809	140
SbRio.03G440000	3298	0.49151	1099
SbRio.02G075600	1840	0.484239	613
SbRio.08G201700	1620	0.648148	492
SbRio.06G099600	6838	0.481135	565
SbRio.07G196200	2903	0.407854	296
SbRio.10G223700	1850	0.443243	83
SbRio.10G074700	4549	0.485162	470
SbRio.06G036000	2015	0.595037	574
SbRio.02G418700	1808	0.688606	528
MSTRG.12495	279	0.422939	87
MSTRG.12629	1695	0.539823	299
SbRio.04G357500	7572	0.390914	265
MSTRG.39891	480	0.383333	74
SbRio.09G274300	1724	0.461717	120
SbRio.03G436300	1754	0.582098	464
SbRio.10G029500	947	0.525871	123
MSTRG.32265	377	0.636605	125
SbRio.04G012600	3284	0.519184	582
SbRio.05G153200	4361	0.447604	1453
MSTRG.24330	252	0.440476	82
MSTRG.41218	1531	0.389941	73
SbRio.01G066200	6040	0.42351	435
SbRio.09G135100	2870	0.574216	956
SbRio.02G174800	1294	0.51932	359
MSTRG.15255	18426	0.441062	339
SbRio.05G093500	2487	0.589867	829
SbRio.05G233700	2512	0.474522	392
SbRio.02G381200	2278	0.527656	248
MSTRG.40190	360	0.397222	45
SbRio.01G354800	2356	0.632852	604
SbRio.01G406900	4341	0.448514	723
SbRio.02G044800	1221	0.708436	407
MSTRG.15842	1255	0.468526	161
SbRio.05G177800	2535	0.486785	548
SbRio.03G071100	844	0.561611	192
MSTRG.31394	13155	0.468871	1015
SbRio.01G054800	480	0.41875	159
MSTRG.9527	389	0.619537	129
SbRio.01G310100	1154	0.499133	135
SbRio.02G440300	4230	0.429787	342
MSTRG.40940	2548	0.52708	751
MSTRG.33595	311	0.411576	26
SbRio.03G193000	4944	0.441141	1446
SbRio.02G266700	10553	0.477305	3517
MSTRG.5170	368	0.61413	56
SbRio.04G086200	6797	0.449316	268
SbRio.01G317800	1457	0.545642	159
SbRio.06G134100	2230	0.588341	329
MSTRG.42368	553	0.631103	43
SbRio.04G257300	3464	0.441109	137
SbRio.02G151600	3552	0.480293	189
SbRio.02G435200	4177	0.428058	776
REL-Sobic.009G128901.1.p	1748	0.471968	131
MSTRG.667	342	0.619883	81
SbRio.05G201600	1654	0.44075	551
MSTRG.3464	261	0.302682	45
MSTRG.8203	6935	0.431435	794
REL-SbiBTX642.03G069700.1.p	1074	0.641527	256
SbRio.02G292100	2104	0.590779	448
MSTRG.2915	382	0.560209	126
MSTRG.10329	466	0.467811	60
SbRio.04G216800	3220	0.465839	249
SbRio.10G278100	1311	0.670481	437
SbRio.03G314800	3268	0.479192	1089
SbRio.10G287600	1256	0.588376	180
SbRio.07G005300	3703	0.397245	421
MSTRG.329	257	0.571984	85
MSTRG.21077	818	0.502445	75
SbRio.02G134300	1620	0.529012	540
MSTRG.7575	424	0.410377	53
MSTRG.9808	318	0.433962	63
MSTRG.26961	254	0.610236	67
SbRio.02G099000	2610	0.495402	172
MSTRG.32855	229	0.471616	61
SbRio.09G141800	969	0.436533	68
SbRio.02G150200	1846	0.418743	90
SbRio.02G012200	1921	0.410203	492
SbRio.01G338200	204	0.362745	67
SbRio.06G035200	2031	0.432299	209
SbRio.01G546700	1236	0.624595	412
MSTRG.367	708	0.55226	165
MSTRG.35608	225	0.6	74
MSTRG.39022	435	0.436782	49
SbRio.08G009700	3350	0.392537	97
SbRio.08G146600	1022	0.590998	150
SbRio.08G139200	1777	0.461452	461
SbRio.08G174300	3709	0.575088	575
SbRio.02G025300	3856	0.4611	1285
SbRio.03G472000	6811	0.480106	463
SbRio.03G376300	869	0.559264	87
SbRio.01G194900	6294	0.513823	399
SbRio.04G283900	408	0.659314	135
SbRio.04G141400	1860	0.396237	619
SbRio.06G151100	2078	0.588547	692
SbRio.01G132900	1611	0.626319	442
SbRio.03G114500	3310	0.461631	1103
SbRio.06G081000	5102	0.487848	604
SbRio.04G275100	1696	0.59375	565
MSTRG.2362	1803	0.622851	519
SbRio.04G183200	5150	0.374563	232
REL-SbiBTX642.01G549200.1.p	1191	0.538203	114
MSTRG.20409	615	0.369106	63
MSTRG.33508	589	0.375212	66
MSTRG.2474	450	0.408889	67
MSTRG.6147	310	0.4	49
SbRio.07G100500	1395	0.550538	465
SbRio.01G104500	195	0.410256	64
MSTRG.3729	1380	0.415217	95
SbRio.06G094400	9281	0.497899	742
REL-SbiBTX642.07G054400.1.p	2115	0.468085	205
SbRio.03G229900	1747	0.568403	485
MSTRG.36719	3777	0.422822	223
MSTRG.24936	777	0.473616	258
SbRio.04G043600	1766	0.541903	491
SbRio.07G226600	7801	0.520831	2600
SbRio.09G093100	2274	0.48241	138
SbRio.04G314000	2252	0.58659	217
MSTRG.7005	2577	0.450524	803
SbRio.07G096600	7635	0.428815	731
MSTRG.2026	3030	0.482838	964
SbRio.10G143700	902	0.471175	61
SbRio.05G199400	1818	0.515402	342
SbRio.04G069500	1510	0.531126	228
SbRio.10G202700	993	0.494461	82
MSTRG.42838	352	0.409091	50
MSTRG.17639	1184	0.574324	128
MSTRG.36862	840	0.510714	135
SbRio.01G272200	1938	0.55418	337
SbRio.04G094000	531	0.676083	177
SbRio.10G347700	8780	0.485991	458
SbRio.02G303500	234	0.512821	77
SbRio.02G103200	516	0.77907	171
MSTRG.19937	208	0.336538	27
SbRio.07G102500	959	0.403545	319
SbRio.10G039500	3216	0.576493	465
SbRio.10G325100	1590	0.556604	530
SbRio.05G144600	674	0.51632	120
MSTRG.32114	2516	0.449523	122
MSTRG.13507	2506	0.420591	66
MSTRG.1720	408	0.67402	136
SbRio.01G279400	1568	0.389031	73
SbRio.03G072800	2720	0.486397	439
SbRio.07G103800	9470	0.455861	714
MSTRG.34466	4505	0.506104	452
MSTRG.25848	350	0.474286	116
SbRio.02G419800	2126	0.560207	315
SbRio.03G391900	8052	0.481619	506
SbRio.10G182400	741	0.349528	246
MSTRG.4255	232	0.400862	59
SbRio.01G536000	578	0.610727	140
MSTRG.34717	270	0.425926	54
SbRio.09G270300	3373	0.521494	443
SbRio.04G080700	1925	0.511169	123
SbRio.02G270200	2757	0.609721	262
MSTRG.19355	691	0.52822	177
SbRio.10G037600	2314	0.41962	186
MSTRG.2446	705	0.492199	131
MSTRG.4787	3540	0.381921	93
MSTRG.23944	218	0.357798	72
SbRio.05G180200	4600	0.538043	249
SbRio.09G077700	8237	0.467767	369
SbRio.03G235000	4941	0.437766	578
SbRio.10G281500	636	0.616352	211
MSTRG.30436	2181	0.609354	702
MSTRG.35085	281	0.718861	93
MSTRG.23108	211	0.42654	37
SbRio.01G247600	952	0.5	317
MSTRG.24765	12843	0.536713	443
SbRio.04G164600	1900	0.522105	179
SbRio.06G144800	771	0.568093	183
MSTRG.40391	1926	0.525961	642
SbRio.02G044600	1484	0.423854	494
SbRio.01G565300	808	0.556931	103
SbRio.10G200300	792	0.510101	120
REL-SbiBTX642.02G305700.1.p	474	0.672996	157
MSTRG.14286	3322	0.476219	1107
REL-SbiBTX642.08G139600.1.p	1565	0.514377	146
SbRio.02G130500	864	0.517361	88
SbRio.01G205000	1742	0.448335	178
SbRio.01G386300	4442	0.418505	115
SbRio.04G253300	1962	0.640673	524
SbRio.03G048100	3949	0.510256	1316
MSTRG.28569	234	0.371795	34
MSTRG.2946	804	0.475124	59
MSTRG.29999	612	0.583333	76
SbRio.04G309400	2900	0.475172	468
SbRio.06G241200	2247	0.585225	749
MSTRG.31801	223	0.511211	52
SbRio.10G346300	2253	0.472259	474
SbRio.10G265700	14749	0.467015	668
MSTRG.43105	543	0.401473	181
SbRio.07G173900	3690	0.538211	1230
MSTRG.15772	1475	0.414915	428
SbRio.10G138900	1023	0.534702	340
SbRio.05G135000	3465	0.470996	162
MSTRG.38831	1040	0.561538	303
MSTRG.35761	213	0.647887	71
SbRio.09G153200	1148	0.546167	322
MSTRG.16957	292	0.643836	97
SbRio.04G053500	558	0.503584	186
SbRio.01G287900	3959	0.473857	846
SbRio.03G199300	1848	0.439394	615
MSTRG.31295	276	0.547101	61
MSTRG.39859	249	0.39759	50
SbRio.09G208700	2513	0.489455	636
MSTRG.27854	408	0.379902	67
SbRio.01G034200	10248	0.554645	3416
SbRio.03G081000	1706	0.495311	147
SbRio.04G225800	2971	0.53349	398
SbRio.01G014000	2807	0.542216	273
SbRio.03G009700	561	0.634581	130
MSTRG.29479	256	0.457031	85
MSTRG.42744	228	0.447368	76
SbRio.02G388600	2156	0.474954	301
MSTRG.25208	1413	0.437367	471
SbRio.01G111100	3535	0.467893	747
SbRio.10G064200	6329	0.464686	956
SbRio.05G091100	991	0.489405	177
SbRio.10G071900	2074	0.536644	195
SbRio.05G115800	2969	0.487369	704
SbRio.03G103100	968	0.452479	95
MSTRG.19029	2380	0.513025	169
MSTRG.8604	1084	0.622694	360
SbRio.03G241100	2532	0.690363	719
SbRio.02G330300	3112	0.570373	543
SbRio.03G434800	1524	0.525591	188
SbRio.10G247000	5413	0.497506	559
SbRio.06G206400	1009	0.531219	159
MSTRG.38440	229	0.393013	67
SbRio.03G264800	5029	0.454166	406
MSTRG.29622	230	0.578261	76
SbRio.05G108300	1730	0.47052	105
SbRio.04G307300	2026	0.512833	116
SbRio.01G110800	1489	0.533915	115
SbRio.01G235500	5526	0.541983	587
SbRio.10G033600	1672	0.574163	557
SbRio.06G233600	4379	0.481617	274
MSTRG.6509	266	0.620301	88
SbRio.01G141000	972	0.542181	324
SbRio.03G392800	3228	0.606568	1076
SbRio.10G151800	2679	0.439343	384
SbRio.10G025600	11226	0.441564	170
SbRio.07G070700	1663	0.403488	77
SbRio.10G295200	219	0.365297	72
MSTRG.35189	305	0.377049	101
SbRio.08G093900	2219	0.534475	739
SbRio.08G157400	4271	0.484664	189
SbRio.02G326100	1933	0.592861	364
SbRio.05G228300	5694	0.38602	802
SbRio.02G012100	1500	0.408	499
SbRio.04G333100	2219	0.438936	72
SbRio.08G113000	1387	0.506128	462
MSTRG.86	1278	0.497653	396
SbRio.08G079900	3709	0.438123	199
SbRio.01G215500	377	0.482759	125
SbRio.10G002800	4367	0.465308	1455
SbRio.03G259800	4614	0.528392	254
SbRio.09G001600	1344	0.517857	276
MSTRG.18195	814	0.58231	151
MSTRG.27589	1047	0.660936	325
SbRio.02G364500	2864	0.41655	158
SbRio.03G468800	10448	0.598009	3482
MSTRG.29118	223	0.55157	65
SbRio.10G346000	1499	0.520347	221
SbRio.07G126700	3786	0.432382	181
SbRio.01G420400	2557	0.392648	102
SbRio.09G087800	3817	0.414986	527
SbRio.09G101400	4841	0.425325	173
MSTRG.13897	226	0.402655	75
SbRio.01G482300	6722	0.526927	2240
SbRio.01G176000	1963	0.545593	654
SbRio.03G110700	3022	0.498015	165
SbRio.03G474500	3936	0.41438	300
MSTRG.25397	584	0.635274	194
MSTRG.34430	337	0.47181	52
SbRio.06G011800	1964	0.395112	77
SbRio.08G021100	906	0.484547	168
MSTRG.930	248	0.495968	75
SbRio.02G082200	1826	0.521358	379
MSTRG.41287	292	0.547945	93
MSTRG.18821	1217	0.530813	158
SbRio.10G214900	3544	0.448081	281
SbRio.02G445400	3587	0.443267	901
SbRio.02G262700	3238	0.497838	623
SbRio.08G150600	2027	0.5259	123
MSTRG.39874	349	0.578797	116
MSTRG.30953	1569	0.496495	522
MSTRG.3396	213	0.492958	71
SbRio.03G416500	1835	0.466485	130
REL-SbiBTX642.09G206900.1.p	1930	0.416062	172
SbRio.04G136400	2815	0.390764	222
MSTRG.32420	248	0.471774	57
SbRio.07G240400	4306	0.5	385
SbRio.04G220500	4190	0.499523	249
SbRio.04G114200	1007	0.402185	60
SbRio.02G098300	2402	0.521649	800
MSTRG.13324	503	0.419483	167
SbRio.09G115600	621	0.425121	62
MSTRG.11032	2029	0.457861	129
SbRio.02G365600	1310	0.563359	112
SbRio.05G158200	7421	0.401833	2473
SbRio.02G031300	6509	0.402059	699
MSTRG.252	2037	0.474718	678
SbRio.03G188000	540	0.588889	179
SbRio.01G306700	3256	0.455467	348
SbRio.04G030600	1745	0.486533	338
MSTRG.25375	941	0.432519	308
MSTRG.31313	395	0.508861	65
SbRio.02G258300	540	0.366667	100
SbRio.03G289000	1056	0.613636	236
MSTRG.10083	2437	0.574066	452
SbRio.03G338900	3151	0.576008	555
MSTRG.28375	736	0.483696	68
MSTRG.19278	350	0.64	116
SbRio.05G082700	270	0.433333	89
MSTRG.272	3023	0.456831	861
MSTRG.7401	284	0.619718	94
SbRio.02G015300	1992	0.531124	664
SbRio.10G299800	2807	0.525472	935
SbRio.07G236600	438	0.47032	145
SbRio.04G327700	1706	0.507034	77
MSTRG.32077	223	0.520179	41
MSTRG.38516	810	0.44321	89
SbRio.01G431000	3966	0.469995	1033
SbRio.06G193700	7842	0.523718	808
SbRio.03G419700	4601	0.429472	232
SbRio.07G187000	1721	0.397443	142
MSTRG.824	2012	0.445328	142
SbRio.07G106300	3484	0.531286	298
SbRio.06G135900	1095	0.719635	352
SbRio.08G139600	1191	0.425693	397
SbRio.09G140400	7233	0.48417	1006
SbRio.02G388700	2255	0.451885	207
SbRio.09G105300	222	0.477477	73
MSTRG.32708	320	0.4375	44
SbRio.01G206100	1859	0.641743	574
SbRio.05G031500	348	0.712644	115
SbRio.07G079000	2978	0.536602	304
SbRio.09G192600	4004	0.497253	452
SbRio.03G103000	3401	0.423111	176
MSTRG.37568	757	0.537649	210
MSTRG.18720	352	0.446023	116
SbRio.01G115500	2586	0.440449	588
SbRio.04G178000	1482	0.624831	238
MSTRG.4652	597	0.489112	102
SbRio.06G115500	3690	0.422493	125
MSTRG.39083	601	0.49584	58
SbRio.01G119100	3507	0.425435	287
SbRio.02G018100	1792	0.504464	215
SbRio.03G440800	6130	0.485644	1499
SbRio.10G191200	243	0.650206	80
MSTRG.21669	309	0.705502	103
SbRio.03G178200	114	0.394737	37
SbRio.02G273800	3056	0.436191	196
SbRio.01G273100	2350	0.408085	216
SbRio.01G465200	774	0.430233	257
SbRio.03G231400	1759	0.582717	329
MSTRG.40243	1230	0.398374	75
MSTRG.41733	6331	0.458695	2110
MSTRG.4774	1510	0.578808	268
MSTRG.36424	451	0.383592	149
SbRio.04G044500	4382	0.396623	191
SbRio.04G022600	2052	0.415205	195
MSTRG.13067	982	0.409369	196
SbRio.06G053300	8560	0.422196	143
SbRio.02G082500	2368	0.440878	119
SbRio.10G051200	2986	0.482251	426
MSTRG.11927	276	0.398551	91
SbRio.05G107300	4783	0.407276	209
SbRio.05G132200	1955	0.504859	270
MSTRG.27702	6938	0.495676	2312
SbRio.02G354100	3413	0.451216	145
SbRio.04G224600	3078	0.464263	452
SbRio.01G480000	2883	0.593132	337
SbRio.06G052900	952	0.429622	64
SbRio.06G116000	7167	0.537882	379
MSTRG.30447	463	0.522678	153
MSTRG.18546	210	0.333333	41
SbRio.02G149600	1551	0.466151	92
SbRio.01G497200	1805	0.488089	275
SbRio.02G254700	465	0.522581	154
MSTRG.9822	2678	0.39171	135
MSTRG.8957	9615	0.521581	808
MSTRG.16880	242	0.322314	48
SbRio.04G322900	7156	0.466601	270
SbRio.01G229000	2500	0.524	451
SbRio.03G366600	3889	0.618154	1296
SbRio.08G068100	2278	0.440737	152
SbRio.09G154500	1131	0.380195	376
SbRio.01G542500	358	0.48324	118
MSTRG.20078	210	0.390476	53
SbRio.01G273800	1578	0.596958	415
SbRio.03G184300	485	0.387629	106
SbRio.02G205000	3332	0.555822	761
SbRio.08G111000	3234	0.506184	557
SbRio.08G013400	2412	0.459784	279
SbRio.01G504800	4810	0.442827	658
MSTRG.38994	378	0.526455	69
SbRio.10G089000	3426	0.423234	103
SbRio.02G278300	2718	0.416115	567
SbRio.01G552800	849	0.474676	122
SbRio.08G114900	3881	0.468694	855
MSTRG.9563	1168	0.60274	252
SbRio.02G441000	2481	0.451834	827
SbRio.02G116500	2052	0.428363	170
SbRio.02G281900	2024	0.437253	270
SbRio.06G065000	1028	0.544747	196
SbRio.01G040600	1206	0.490879	402
SbRio.07G001800	1376	0.553052	214
SbRio.09G124500	1854	0.481122	288
SbRio.07G091700	1390	0.568345	463
SbRio.03G037400	979	0.383044	67
MSTRG.27	1063	0.468485	88
SbRio.08G142300	940	0.458511	85
SbRio.01G186300	4061	0.417385	183
SbRio.05G002500	3202	0.467208	1067
SbRio.10G077500	5296	0.457326	1765
SbRio.10G239200	633	0.560821	210
MSTRG.26998	296	0.324324	59
MSTRG.30906	2457	0.474969	457
SbRio.09G169500	1312	0.483232	155
SbRio.01G169600	3455	0.565557	523
SbRio.04G119000	1570	0.540127	179
SbRio.09G106800	3254	0.540258	418
SbRio.06G203900	3505	0.386305	130
SbRio.07G194900	6613	0.45471	668
SbRio.01G253900	766	0.365535	66
SbRio.09G084000	282	0.609929	93
REL-SbiBTX642.02G186600.1.p	4413	0.426014	266
MSTRG.12818	425	0.541176	42
SbRio.04G209800	3507	0.515255	918
MSTRG.29019	3324	0.459386	160
SbRio.04G341000	1793	0.631902	568
MSTRG.3151	2015	0.468983	171
MSTRG.32011	265	0.464151	87
MSTRG.22064	855	0.539181	130
SbRio.08G198000	555	0.535135	184
MSTRG.18203	315	0.609524	43
SbRio.01G123000	7817	0.396188	607
SbRio.04G119500	5063	0.575548	654
SbRio.06G302300	1396	0.62106	346
SbRio.03G045900	3206	0.551778	493
SbRio.10G168100	468	0.651709	81
SbRio.02G237400	2280	0.553509	162
MSTRG.24563	3188	0.60069	122
MSTRG.24749	1022	0.425636	129
MSTRG.8731	1347	0.489978	448
MSTRG.26463	1239	0.494754	112
MSTRG.33701	1226	0.577488	408
MSTRG.32169	3139	0.451418	109
SbRio.03G178300	159	0.371069	52
SbRio.06G237500	2499	0.428571	272
SbRio.04G181500	3804	0.497371	1052
SbRio.09G052000	1707	0.515524	569
SbRio.08G103200	1863	0.397209	620
REL-Sobic.008G023100.2.p	331	0.577039	110
SbRio.05G065600	4517	0.43923	625
SbRio.01G368800	702	0.578348	133
SbRio.06G058800	4287	0.459062	424
SbRio.09G154700	1599	0.362101	532
MSTRG.13943	856	0.415888	285
SbRio.02G171700	693	0.69697	231
MSTRG.32485	3296	0.634709	282
SbRio.07G163400	893	0.593505	204
MSTRG.40453	2882	0.618321	859
SbRio.02G451100	822	0.440389	273
SbRio.05G048600	40930	0.482629	13643
MSTRG.27282	512	0.367188	67
MSTRG.42570	833	0.489796	231
SbRio.07G033400	2820	0.481206	940
SbRio.08G178600	2091	0.66045	696
SbRio.03G090000	588	0.358844	69
SbRio.06G079600	909	0.449945	302
SbRio.02G120000	1481	0.467927	156
MSTRG.20306	675	0.576296	80
SbRio.10G230100	8725	0.430029	188
SbRio.10G064600	3146	0.472982	815
SbRio.05G246000	3842	0.485685	1280
REL-SbiBTX642.05G178900.1.p	3300	0.421212	138
MSTRG.16210	431	0.705336	143
SbRio.08G098200	8298	0.451916	150
SbRio.02G256100	388	0.497423	77
MSTRG.2991	923	0.706392	307
MSTRG.42866	1162	0.461274	97
SbRio.05G202300	1296	0.534722	272
SbRio.04G163900	4396	0.47384	325
MSTRG.11783	731	0.547196	243
SbRio.01G572800	5230	0.408795	102
MSTRG.3578	801	0.51186	267
SbRio.03G251200	2696	0.530045	701
SbRio.08G104400	4073	0.447582	531
MSTRG.26684	512	0.525391	130
SbRio.06G241400	4020	0.475622	333
SbRio.04G054400	2381	0.585888	521
MSTRG.13605	915	0.415301	92
MSTRG.41363	235	0.412766	56
SbRio.01G363700	267	0.498127	88
SbRio.02G343000	2096	0.479962	192
SbRio.03G418900	6429	0.383108	265
SbRio.06G098900	1962	0.653925	580
SbRio.03G306600	2879	0.42619	368
SbRio.04G362000	6580	0.483891	386
MSTRG.7131	210	0.52381	51
SbRio.10G081000	3453	0.470026	398
MSTRG.42644	334	0.44012	46
SbRio.01G424300	6852	0.473438	231
SbRio.08G102400	22949	0.508257	1362
SbRio.04G193600	966	0.469979	61
SbRio.01G416800	2439	0.490365	601
SbRio.02G321500	2027	0.418352	86
REL-SbiRTX430.10G157400.1.p	451	0.676275	149
MSTRG.28915	2426	0.395301	171
MSTRG.1617	278	0.363309	38
SbRio.02G002200	1989	0.504274	537
SbRio.06G284500	2373	0.634218	343
SbRio.01G184400	597	0.474037	35
SbRio.08G126500	375	0.568	124
SbRio.01G444400	4674	0.463843	672
SbRio.04G327600	1991	0.494224	266
SbRio.01G130800	14252	0.457339	1082
MSTRG.41022	2494	0.476744	136
SbRio.01G492000	3304	0.513317	927
SbRio.02G424100	4337	0.436246	1445
SbRio.09G207200	2443	0.512894	521
REL-SbiRTX430.02G163900.1.p	681	0.593245	169
SbRio.05G018200	2069	0.506525	404
SbRio.05G241100	1486	0.545087	495
SbRio.07G192200	2231	0.585388	300
SbRio.04G018800	297	0.579125	98
SbRio.09G099300	1731	0.473137	156
SbRio.09G152400	2914	0.535003	971
SbRio.06G158600	4573	0.539908	1524
MSTRG.24628	252	0.670635	83
REL-Sobic.005G220620.1.p	1436	0.38649	255
SbRio.06G300000	3645	0.406036	99
SbRio.01G081800	1921	0.590838	640
SbRio.02G050200	4864	0.452714	207
SbRio.05G057500	4350	0.428506	1015
SbRio.01G550400	165	0.284848	54
MSTRG.1591	292	0.702055	97
SbRio.09G114600	1041	0.501441	135
MSTRG.33911	2082	0.65562	523
MSTRG.21424	2954	0.576168	281
SbRio.05G204400	1866	0.451768	622
SbRio.02G346000	882	0.486395	82
SbRio.03G066700	4485	0.428317	314
MSTRG.29707	314	0.525478	31
SbRio.02G313600	1692	0.547872	359
SbRio.10G001000	7445	0.46904	533
SbRio.04G288100	1572	0.59542	401
MSTRG.6179	3333	0.418542	109
SbRio.03G321600	2937	0.474634	164
SbRio.09G241200	2725	0.418349	170
SbRio.01G343800	1900	0.586842	224
SbRio.04G319000	7565	0.438467	280
MSTRG.25769	840	0.5	151
SbRio.09G228000	7941	0.471477	547
SbRio.01G322000	2568	0.50662	244
MSTRG.40833	676	0.693787	224
MSTRG.33650	1664	0.515625	141
SbRio.03G071800	7835	0.494448	1067
SbRio.03G365000	4043	0.545882	1347
MSTRG.16862	1468	0.58515	313
SbRio.01G210400	460	0.6	128
SbRio.02G241100	976	0.69877	267
SbRio.01G183700	2811	0.457133	937
SbRio.02G310900	1155	0.690909	384
MSTRG.6988	1274	0.571429	342
REL-SbiBTX642.05G123900.1.p	1062	0.518832	172
SbRio.02G245700	687	0.557496	138
MSTRG.16447	839	0.420739	215
SbRio.03G401700	3340	0.48982	580
SbRio.01G524100	2363	0.532374	531
SbRio.10G086400	2621	0.447158	354
MSTRG.29561	428	0.364486	113
MSTRG.9583	3640	0.528846	386
SbRio.03G265000	7229	0.450685	369
SbRio.02G112400	5818	0.444483	1245
SbRio.02G271200	2478	0.514124	310
SbRio.06G288300	3001	0.437521	142
SbRio.03G233600	2028	0.465976	133
MSTRG.22026	1305	0.415326	179
SbRio.04G058700	2108	0.462049	259
SbRio.01G150600	1702	0.559342	406
MSTRG.8590	268	0.458955	89
SbRio.10G357700	2577	0.549088	674
MSTRG.19267	2261	0.410438	64
SbRio.10G275600	3185	0.57865	338
MSTRG.1853	745	0.55302	130
MSTRG.32166	2231	0.380099	95
REL-SbiRTX430.04G166200.1.p	458	0.526201	112
SbRio.10G179700	1101	0.438692	366
SbRio.09G185600	2602	0.465027	109
SbRio.01G105200	830	0.466265	80
MSTRG.37198	258	0.492248	35
SbRio.09G125100	3910	0.414834	158
MSTRG.29478	334	0.419162	111
REL-SbiRTX430.10G229000.1.p	577	0.554593	109
SbRio.06G041200	1778	0.480315	108
SbRio.02G039400	3679	0.46779	1226
SbRio.09G149100	1230	0.421951	109
MSTRG.21728	665	0.466165	68
SbRio.10G004100	1383	0.550976	460
MSTRG.8180	696	0.646552	164
SbRio.02G161800	3270	0.466972	980
SbRio.06G138400	864	0.548611	208
SbRio.05G067100	1474	0.506784	491
REL-SbiBTX642.07G095700.1.p	2663	0.421705	319
MSTRG.15307	1184	0.575169	160
REL-SbiBTX642.04G146400.1.p	742	0.602426	144
REL-SbiRTX430.10G173800.1.p	544	0.669118	181
SbRio.02G235600	1683	0.530006	326
SbRio.09G257100	6139	0.534615	323
MSTRG.29586	494	0.601215	113
SbRio.03G325700	336	0.571429	97
SbRio.08G180500	1050	0.587619	349
MSTRG.18614	1390	0.538129	194
MSTRG.3389	784	0.556122	95
SbRio.04G088900	3889	0.572127	464
SbRio.07G118400	1818	0.40209	605
MSTRG.42450	279	0.480287	71
SbRio.01G051800	11954	0.457504	2762
SbRio.10G157300	1202	0.438436	126
SbRio.03G245700	3315	0.521569	463
MSTRG.43041	3564	0.465488	1188
SbRio.09G270500	2779	0.532926	337
SbRio.04G152000	4152	0.421484	147
SbRio.04G032900	4502	0.605731	662
MSTRG.29895	2558	0.419468	539
MSTRG.36617	355	0.31831	76
SbRio.06G018200	1757	0.503699	386
SbRio.03G139300	993	0.558912	194
MSTRG.3229	286	0.520979	65
SbRio.09G268100	4268	0.441425	562
SbRio.02G438600	8121	0.411279	712
SbRio.01G263600	4892	0.471382	1630
MSTRG.1444	479	0.674322	92
SbRio.05G211200	5529	0.444565	192
MSTRG.32631	454	0.513216	95
SbRio.01G103600	2135	0.622014	605
SbRio.04G018200	2200	0.625	484
MSTRG.35641	240	0.4125	43
SbRio.01G512100	6617	0.460329	192
SbRio.03G448400	2726	0.517975	325
MSTRG.7727	989	0.50455	84
SbRio.09G211800	2558	0.453088	189
SbRio.06G040100	1568	0.575255	241
SbRio.03G323500	2138	0.505613	249
SbRio.09G107000	2615	0.471893	381
SbRio.10G129400	2910	0.427148	970
SbRio.01G090800	1488	0.506048	361
SbRio.10G081500	2251	0.617948	750
MSTRG.19153	310	0.522581	39
SbRio.06G226400	3042	0.444444	481
SbRio.04G013600	2339	0.469431	160
SbRio.03G320600	6029	0.385304	2009
SbRio.10G019900	4548	0.519569	773
SbRio.10G104600	2631	0.610414	513
SbRio.09G270200	2540	0.481496	260
SbRio.K001600	3909	0.426452	396
SbRio.07G241400	1794	0.566332	598
SbRio.05G230100	917	0.598691	119
SbRio.01G292800	1169	0.565441	389
SbRio.06G104600	1515	0.438284	86
SbRio.08G123100	2217	0.555255	458
MSTRG.38743	202	0.386139	67
SbRio.02G381500	717	0.698745	238
SbRio.10G030100	4599	0.464884	334
SbRio.10G350400	1423	0.485594	373
MSTRG.32258	1298	0.503082	108
SbRio.08G087600	3736	0.486349	1245
SbRio.02G133600	585	0.31453	79
SbRio.06G096700	5525	0.415385	240
SbRio.07G094800	4130	0.442131	141
SbRio.04G353700	3473	0.501008	675
MSTRG.39646	413	0.484262	40
SbRio.04G014800	2204	0.468693	344
MSTRG.34989	402	0.422886	60
SbRio.01G128000	3785	0.391017	166
MSTRG.2825	3010	0.37309	119
SbRio.08G161300	1812	0.666115	603
SbRio.02G318700	9131	0.445296	3043
MSTRG.4882	204	0.666667	67
SbRio.06G132200	7361	0.475479	447
SbRio.01G449200	1562	0.567862	520
MSTRG.19749	221	0.371041	39
SbRio.04G318300	2715	0.432413	905
SbRio.10G076300	614	0.521173	53
SbRio.09G060100	1710	0.506433	291
SbRio.02G059700	2103	0.473609	701
SbRio.03G310700	3084	0.521401	500
SbRio.10G189300	405	0.390123	134
SbRio.02G198300	2885	0.523744	134
SbRio.02G439000	3925	0.45707	486
SbRio.05G217400	7686	0.453292	204
MSTRG.9898	534	0.490637	73
MSTRG.37654	864	0.491898	192
SbRio.09G025200	324	0.54321	107
SbRio.10G157700	3377	0.482973	749
SbRio.03G371900	670	0.541791	168
SbRio.03G393200	2020	0.49802	165
SbRio.09G024900	6464	0.493193	2154
SbRio.01G398500	2030	0.548276	363
SbRio.05G013700	819	0.509158	272
SbRio.09G005200	4794	0.425115	80
SbRio.01G301000	3120	0.480128	1040
SbRio.04G012300	4103	0.451377	194
SbRio.10G030400	2831	0.48852	147
SbRio.01G320700	5466	0.514087	921
SbRio.08G115100	1776	0.559685	196
SbRio.10G172800	1431	0.354997	476
SbRio.02G194900	1219	0.588187	310
MSTRG.5094	302	0.602649	100
MSTRG.33464	1629	0.450583	120
SbRio.10G286400	1906	0.567156	262
SbRio.04G299500	3952	0.602733	629
SbRio.05G169700	4250	0.448706	234
SbRio.02G383200	3294	0.459624	1098
SbRio.10G037000	2976	0.454301	210
SbRio.02G111300	762	0.437008	82
MSTRG.20205	561	0.547237	187
MSTRG.5274	2172	0.396409	90
SbRio.01G172500	2195	0.530296	425
MSTRG.3291	216	0.476852	72
SbRio.04G371700	1351	0.513694	211
MSTRG.7983	207	0.434783	34
MSTRG.13332	414	0.603865	76
SbRio.06G022500	2130	0.521596	710
MSTRG.42556	381	0.566929	107
MSTRG.43772	1118	0.505367	112
SbRio.03G156900	2422	0.620562	370
SbRio.10G174000	2017	0.49529	72
SbRio.10G273900	3016	0.514589	1005
SbRio.03G206300	4579	0.428259	151
SbRio.02G424400	3142	0.568109	1047
SbRio.01G366900	2444	0.413666	814
MSTRG.31845	267	0.344569	26
MSTRG.13862	226	0.384956	40
SbRio.02G351500	5036	0.490071	413
SbRio.03G086700	2760	0.621377	650
MSTRG.4303	1448	0.660912	391
MSTRG.10796	210	0.385714	46
MSTRG.31553	1167	0.453299	94
SbRio.02G160600	507	0.714004	169
SbRio.02G028200	1173	0.588235	390
MSTRG.41589	1155	0.468398	385
MSTRG.28153	413	0.40678	60
MSTRG.31963	286	0.552448	94
SbRio.01G012000	2283	0.499343	614
SbRio.07G233400	1624	0.621305	311
MSTRG.35364	1221	0.547093	177
SbRio.06G148900	902	0.635255	268
SbRio.02G064900	787	0.486658	175
MSTRG.7003	1236	0.547735	372
SbRio.01G351700	1431	0.367575	63
MSTRG.18869	2169	0.43384	109
SbRio.06G280500	6194	0.421053	601
SbRio.08G194300	391	0.419437	75
SbRio.05G029600	1197	0.664996	398
SbRio.07G074700	1614	0.42627	132
SbRio.10G194400	1145	0.660262	381
MSTRG.19558	637	0.342229	38
MSTRG.3944	269	0.70632	89
MSTRG.9148	522	0.490421	174
SbRio.05G180900	5139	0.462931	123
MSTRG.38571	328	0.387195	58
SbRio.02G285000	1639	0.563148	285
SbRio.07G162400	1205	0.565975	221
MSTRG.3296	1388	0.536023	167
SbRio.09G192300	1812	0.519316	301
SbRio.04G312200	873	0.525773	291
MSTRG.31885	3242	0.444787	188
SbRio.10G208700	3111	0.593378	597
SbRio.08G161400	641	0.574103	167
SbRio.01G436900	1580	0.567722	221
SbRio.03G305500	2570	0.528794	856
MSTRG.13505	261	0.48659	35
MSTRG.14275	1173	0.539642	216
SbRio.03G054600	4025	0.419379	106
SbRio.05G247400	1417	0.529993	304
MSTRG.24633	214	0.401869	56
SbRio.10G074400	3056	0.426374	187
SbRio.08G087000	2212	0.436709	737
SbRio.01G264900	5137	0.469729	296
SbRio.02G006200	2152	0.539963	317
MSTRG.12137	1727	0.43949	110
SbRio.03G100300	704	0.419034	78
SbRio.03G420000	4788	0.466583	1596
SbRio.07G208600	1506	0.500664	97
MSTRG.32568	311	0.508039	57
MSTRG.39038	269	0.3829	33
SbRio.03G269700	2853	0.419558	152
SbRio.09G038000	815	0.534969	118
SbRio.09G141900	3849	0.443752	506
SbRio.07G163200	1971	0.542872	356
SbRio.03G143700	2556	0.476135	193
MSTRG.3193	483	0.509317	161
SbRio.04G336200	2720	0.568382	228
MSTRG.27792	202	0.341584	52
MSTRG.22972	300	0.59	100
SbRio.07G186600	748	0.545455	212
MSTRG.34666	853	0.423212	34
SbRio.10G016800	2978	0.591336	780
MSTRG.37644	3571	0.595912	823
MSTRG.34356	296	0.635135	80
SbRio.09G237100	2745	0.526047	537
SbRio.03G129200	951	0.566772	202
SbRio.10G245600	1679	0.48243	559
MSTRG.37612	244	0.385246	81
MSTRG.8424	509	0.711198	81
SbRio.05G125800	2445	0.600409	271
SbRio.10G121500	3238	0.456455	588
SbRio.04G322400	1486	0.491252	142
SbRio.06G009000	5390	0.409276	1796
SbRio.09G229900	7671	0.438535	1215
SbRio.04G027900	1103	0.572983	288
MSTRG.43375	1198	0.497496	197
SbRio.04G010700	8503	0.461484	1080
MSTRG.39092	679	0.365243	53
SbRio.09G101100	791	0.469027	70
SbRio.03G006700	1447	0.588804	145
SbRio.10G099800	2420	0.646281	570
SbRio.02G240900	1414	0.46181	178
SbRio.01G376300	7051	0.402922	1067
SbRio.01G476800	2504	0.509185	475
SbRio.06G000900	3766	0.493893	964
SbRio.04G312500	2956	0.392084	123
SbRio.07G166800	3846	0.472959	1282
SbRio.10G319600	204	0.348039	67
SbRio.03G014100	1050	0.473333	349
MSTRG.17685	2099	0.421629	64
SbRio.06G213000	1504	0.430851	374
MSTRG.19940	2266	0.480141	84
REL-SbiRTX430.02G080100.1.p	4166	0.442631	743
MSTRG.2875	350	0.454286	51
SbRio.02G095700	1509	0.526839	503
SbRio.03G308600	2199	0.460664	733
SbRio.04G032300	3526	0.483551	187
SbRio.08G144500	873	0.378007	290
SbRio.10G052000	4913	0.567678	428
SbRio.04G104000	633	0.563981	107
SbRio.01G308500	1868	0.574411	350
SbRio.10G337400	3096	0.416667	196
REL-SbiRTX430.01G044000.1.p	933	0.670954	232
SbRio.07G017700	3817	0.417081	322
SbRio.07G116700	742	0.401617	93
MSTRG.3152	407	0.34398	35
SbRio.03G390500	3667	0.47423	437
SbRio.02G005300	6912	0.478009	732
SbRio.02G356900	4288	0.593517	1429
SbRio.05G021700	1620	0.57716	221
SbRio.07G105600	348	0.502874	115
MSTRG.38157	259	0.324324	37
SbRio.01G440100	2470	0.57004	540
SbRio.02G325700	4790	0.448017	233
SbRio.01G578600	1791	0.660525	483
MSTRG.25762	556	0.618705	164
SbRio.05G193900	4968	0.414654	126
SbRio.06G234800	3960	0.421717	416
SbRio.08G145100	3617	0.413879	621
SbRio.06G278100	5997	0.496748	886
SbRio.09G027700	1197	0.651629	170
SbRio.01G538100	222	0.441441	73
SbRio.09G007200	1934	0.54757	484
SbRio.03G173400	1216	0.597862	322
MSTRG.17535	651	0.58679	103
MSTRG.40140	2650	0.471698	166
SbRio.06G120500	4423	0.518426	618
SbRio.02G374700	1266	0.530016	133
SbRio.06G210800	3963	0.482967	268
SbRio.10G308100	1114	0.512567	315
MSTRG.25037	1248	0.466346	281
SbRio.04G191500	1815	0.607163	399
SbRio.04G076300	1637	0.467318	145
MSTRG.30918	657	0.385084	86
SbRio.01G479900	2513	0.562276	837
REL-Sobic.005G183400.2.p	3028	0.474571	680
SbRio.03G003600	6225	0.459759	2075
MSTRG.16776	387	0.710594	129
SbRio.02G031100	2665	0.571857	888
SbRio.06G248900	1595	0.552351	531
SbRio.03G250900	703	0.541963	234
SbRio.01G518800	3065	0.428385	1021
SbRio.05G206900	978	0.510225	325
MSTRG.9838	1436	0.513231	383
SbRio.03G290900	2203	0.527916	734
SbRio.01G064700	5296	0.492258	463
SbRio.02G072800	1758	0.497725	200
SbRio.07G117700	3626	0.44043	131
SbRio.04G115700	4710	0.423992	209
MSTRG.15091	821	0.459196	78
SbRio.01G171500	3360	0.495238	480
SbRio.03G220500	5035	0.479047	1058
SbRio.07G058100	797	0.545797	115
MSTRG.36384	1286	0.496112	377
MSTRG.27227	445	0.447191	98
MSTRG.33454	436	0.582569	134
SbRio.01G403100	1352	0.469675	119
SbRio.04G292600	3425	0.501314	763
MSTRG.14096	7609	0.513077	269
SbRio.08G128700	3648	0.450658	978
SbRio.04G041200	4184	0.451243	324
SbRio.04G048700	2017	0.417452	66
SbRio.09G149500	4095	0.468376	646
MSTRG.5273	3489	0.429349	228
MSTRG.29440	286	0.548951	67
SbRio.07G119000	944	0.54661	314
SbRio.02G122600	2657	0.369213	75
SbRio.09G261400	2718	0.490066	381
MSTRG.12929	436	0.665138	144
SbRio.07G217300	1183	0.71344	368
SbRio.03G214600	2740	0.423723	182
SbRio.02G219000	6215	0.448431	377
SbRio.05G040300	1026	0.651072	151
MSTRG.42760	314	0.643312	104
SbRio.07G029800	3073	0.551578	1024
SbRio.06G286300	4172	0.467162	168
SbRio.02G094300	1443	0.576577	267
SbRio.08G040700	1866	0.460343	347
SbRio.03G353100	1307	0.545524	241
SbRio.07G209200	3018	0.582174	479
SbRio.02G236000	2184	0.651099	502
MSTRG.29385	445	0.352809	37
MSTRG.8965	456	0.502193	70
SbRio.05G126000	627	0.524721	208
SbRio.05G207400	1203	0.651704	400
MSTRG.10545	749	0.559413	131
SbRio.04G036600	3621	0.598453	415
SbRio.06G015900	144	0.451389	47
SbRio.09G098200	765	0.666667	254
SbRio.06G085200	2380	0.545798	358
REL-SbiRTX430.01G021800.1.p	425	0.576471	117
SbRio.02G043100	2901	0.498449	305
SbRio.04G203400	1983	0.518911	222
SbRio.06G035800	2324	0.434596	168
SbRio.01G193300	3002	0.494004	817
SbRio.01G280000	2263	0.440566	128
SbRio.02G022600	2651	0.472275	336
SbRio.09G040600	2141	0.369921	59
MSTRG.1007	3198	0.498749	990
MSTRG.39554	393	0.740458	131
MSTRG.6434	472	0.629237	125
SbRio.05G160300	444	0.56982	147
SbRio.08G141500	2022	0.472305	96
SbRio.07G199300	5614	0.41539	366
MSTRG.18189	911	0.499451	65
SbRio.07G230300	3386	0.505611	483
MSTRG.14411	659	0.447648	56
MSTRG.41451	1187	0.669756	395
SbRio.09G209600	1185	0.514768	150
SbRio.02G358500	4210	0.493587	350
SbRio.06G125500	1966	0.576297	170
MSTRG.4320	495	0.531313	165
SbRio.06G113400	656	0.61128	140
SbRio.05G052500	4042	0.435181	1144
MSTRG.36885	1851	0.466234	318
SbRio.06G201900	2791	0.487281	226
MSTRG.44335	301	0.335548	47
MSTRG.13211	227	0.23348	25
MSTRG.20675	2069	0.42581	228
SbRio.01G431100	770	0.532468	119
SbRio.04G068300	1756	0.588838	108
SbRio.10G197900	1239	0.606134	412
SbRio.02G224700	3801	0.429361	1267
MSTRG.39447	474	0.580169	157
SbRio.07G179400	1375	0.451636	406
MSTRG.10729	1284	0.410436	133
SbRio.02G367600	4185	0.512545	1127
SbRio.10G250800	468	0.474359	155
SbRio.02G230900	569	0.469244	71
SbRio.08G183800	940	0.598936	239
SbRio.01G547500	4644	0.463394	399
MSTRG.7161	621	0.518519	157
SbRio.03G437600	1923	0.466459	66
SbRio.09G032400	3403	0.421393	152
SbRio.02G367400	1495	0.597324	348
MSTRG.6008	247	0.445344	81
MSTRG.15381	484	0.646694	90
MSTRG.30754	1151	0.460469	140
MSTRG.23974	828	0.549517	150
SbRio.09G212600	3509	0.62012	1169
SbRio.04G071000	23085	0.407191	682
SbRio.04G070400	6258	0.469159	359
SbRio.09G182000	1451	0.641626	302
SbRio.02G269400	1337	0.512341	189
SbRio.06G295200	1328	0.475904	349
MSTRG.32279	437	0.583524	145
MSTRG.8720	1079	0.506024	255
MSTRG.13717	201	0.502488	25
MSTRG.27864	5231	0.55324	564
SbRio.01G090900	1615	0.620433	353
SbRio.07G018400	2355	0.635669	605
SbRio.10G148000	2141	0.606259	713
MSTRG.29529	275	0.454545	50
SbRio.04G014700	2970	0.381481	141
SbRio.04G361100	7756	0.507736	434
MSTRG.30016	728	0.627747	168
MSTRG.29500	442	0.683258	144
SbRio.09G069100	728	0.506868	136
MSTRG.8620	375	0.418667	54
SbRio.03G469700	1832	0.453057	207
MSTRG.39936	1390	0.415108	179
SbRio.03G331400	4075	0.399018	206
SbRio.09G178600	3011	0.53371	551
MSTRG.3978	1796	0.575167	598
SbRio.06G134300	1309	0.537051	188
MSTRG.23507	1518	0.488142	359
SbRio.06G049500	8329	0.4608	2776
SbRio.03G346700	2490	0.491566	617
MSTRG.3452	1556	0.424807	55
SbRio.09G068400	2993	0.509856	105
SbRio.09G033300	4426	0.430185	562
MSTRG.19012	7547	0.507751	166
MSTRG.37079	355	0.695775	118
SbRio.01G020700	3703	0.465839	738
SbRio.05G099900	1285	0.593774	428
SbRio.05G126200	1374	0.480349	200
MSTRG.29688	437	0.421053	57
SbRio.04G006900	4448	0.458183	1482
SbRio.05G176200	1362	0.419971	114
SbRio.06G099000	8002	0.470757	2667
SbRio.06G134700	1542	0.667964	513
MSTRG.43021	248	0.487903	58
SbRio.03G389500	2582	0.386909	256
MSTRG.14440	1234	0.501621	183
MSTRG.34433	2243	0.413732	113
SbRio.02G011500	1449	0.494824	483
SbRio.04G103800	4995	0.415616	605
MSTRG.25021	632	0.514241	210
MSTRG.31393	5413	0.50545	583
MSTRG.3288	295	0.532203	77
SbRio.09G261800	3376	0.642773	865
SbRio.08G027600	2816	0.425071	938
MSTRG.45011	636	0.485849	42
SbRio.09G104500	2157	0.431618	197
SbRio.02G314900	3857	0.524501	1044
SbRio.09G022100	887	0.408117	143
MSTRG.37070	290	0.489655	96
SbRio.06G024100	3426	0.374489	76
SbRio.07G178000	1791	0.471245	209
SbRio.08G093100	1212	0.5033	404
SbRio.01G108900	1130	0.602655	376
SbRio.04G325100	2402	0.46378	800
REL-SbiBTX642.05G229700.1.p	960	0.509375	161
SbRio.02G168100	7469	0.43781	1540
SbRio.02G441600	716	0.462291	238
SbRio.01G075000	3673	0.413286	118
MSTRG.4606	725	0.613793	241
SbRio.10G083600	3916	0.628703	893
SbRio.06G019300	499	0.382766	166
MSTRG.42151	415	0.46988	38
SbRio.10G165900	1101	0.436876	366
MSTRG.24771	257	0.466926	81
MSTRG.24802	329	0.413374	32
SbRio.02G374500	625	0.6992	207
MSTRG.9998	1507	0.426012	103
SbRio.10G329300	3370	0.406231	202
SbRio.09G002600	1864	0.536481	621
SbRio.01G100700	2181	0.470426	220
SbRio.10G268000	5588	0.494631	1229
SbRio.08G041500	1889	0.48756	629
REL-SbiBTX642.08G071700.1.p	1358	0.591311	312
MSTRG.36814	676	0.517751	102
SbRio.07G148900	1155	0.545455	385
SbRio.06G303600	1326	0.505279	201
SbRio.08G097100	1623	0.459026	217
SbRio.03G019400	4974	0.47507	292
SbRio.05G061600	873	0.681558	291
MSTRG.6514	437	0.581236	145
SbRio.04G235000	3472	0.449021	124
MSTRG.9347	510	0.421569	141
MSTRG.43174	209	0.516746	69
SbRio.07G035900	1849	0.495944	207
MSTRG.43437	419	0.46778	61
REL-SbiBTX642.01G245400.1.p	467	0.584582	114
SbRio.07G206600	1500	0.608	500
MSTRG.870	351	0.339031	57
SbRio.04G034900	6299	0.44769	530
SbRio.07G239400	3517	0.457208	344
SbRio.05G009900	967	0.492244	107
SbRio.04G182000	4197	0.453419	110
SbRio.09G094500	5739	0.403729	250
SbRio.10G320600	1643	0.512477	547
SbRio.09G131700	2980	0.610738	500
SbRio.07G113600	594	0.638047	197
SbRio.03G179200	102	0.372549	33
SbRio.04G209700	1013	0.638697	258
SbRio.01G395000	3060	0.441176	422
MSTRG.13589	3776	0.423199	692
SbRio.03G422500	975	0.592821	324
SbRio.02G151000	813	0.505535	209
SbRio.03G144200	1513	0.477198	92
MSTRG.13200	3882	0.440495	321
MSTRG.4656	703	0.566145	130
SbRio.04G095400	6579	0.436389	215
SbRio.01G026200	3872	0.555527	1290
MSTRG.8250	505	0.562376	131
SbRio.06G066000	1560	0.398718	519
SbRio.04G268300	1625	0.614154	392
SbRio.02G415100	1623	0.597659	370
MSTRG.39300	403	0.325062	51
SbRio.01G054100	2399	0.4802	372
SbRio.01G173200	1444	0.43144	343
MSTRG.11046	1432	0.365223	65
MSTRG.3448	257	0.571984	85
SbRio.09G160700	1635	0.605505	366
SbRio.03G029300	4538	0.401278	691
SbRio.01G575000	11168	0.366135	122
SbRio.10G051300	267	0.644195	89
SbRio.01G414800	2110	0.475829	703
SbRio.01G038700	3229	0.625271	698
SbRio.02G429700	1917	0.596244	638
MSTRG.36233	332	0.518072	103
MSTRG.34791	883	0.447339	80
MSTRG.39835	327	0.605505	109
SbRio.04G329700	2432	0.493832	608
SbRio.09G097600	978	0.472393	325
SbRio.09G040300	2348	0.562181	594
SbRio.01G111200	6657	0.430825	274
MSTRG.25487	1260	0.459524	139
SbRio.10G247200	3437	0.441373	136
SbRio.03G020300	835	0.428743	107
SbRio.01G318500	1709	0.624342	455
SbRio.02G286300	1012	0.365613	79
SbRio.01G331500	8180	0.474939	393
SbRio.01G465000	3454	0.467863	651
MSTRG.36855	252	0.626984	83
MSTRG.28472	489	0.468303	163
SbRio.01G150200	1476	0.386179	76
SbRio.02G140100	6085	0.449302	532
SbRio.05G039600	4855	0.419979	236
SbRio.06G282300	7882	0.496448	336
SbRio.01G179100	1417	0.51729	319
MSTRG.42839	798	0.510025	177
SbRio.03G301700	1122	0.561497	200
REL-SbiBTX642.03G036600.1.p	337	0.596439	112
SbRio.02G183800	2370	0.512236	325
MSTRG.19018	204	0.480392	36
SbRio.03G462900	802	0.518703	154
SbRio.02G298500	17670	0.456027	4758
MSTRG.11553	1099	0.521383	159
SbRio.05G047000	945	0.715344	314
REL-SbiBTX642.05G008400.1.p	650	0.644615	145
SbRio.01G480300	4797	0.549927	862
SbRio.02G255800	4482	0.434404	170
SbRio.10G095900	1821	0.553542	259
MSTRG.8064	206	0.694175	68
SbRio.10G135600	331	0.534743	74
SbRio.06G055200	1781	0.560359	235
SbRio.10G088200	3204	0.571473	664
MSTRG.14456	204	0.426471	68
SbRio.08G118700	1203	0.585204	401
SbRio.05G210100	3851	0.515191	244
SbRio.01G128900	4279	0.383968	132
MSTRG.12839	355	0.521127	118
MSTRG.16708	924	0.47619	98
MSTRG.16316	233	0.703863	77
MSTRG.41231	1080	0.518519	155
SbRio.04G039800	7560	0.439021	119
SbRio.01G403600	5482	0.48413	167
SbRio.02G272700	1234	0.481361	79
REL-SbiRTX430.02G133600.1.p	1007	0.39424	41
SbRio.07G158000	3938	0.651346	1312
SbRio.05G079200	1263	0.467142	420
SbRio.09G265100	1751	0.644203	505
SbRio.04G182600	2064	0.482074	688
SbRio.07G154000	1378	0.57402	459
MSTRG.12153	2491	0.462063	555
SbRio.04G198800	1768	0.592195	318
MSTRG.43415	2086	0.496644	379
SbRio.02G175100	2689	0.457791	283
SbRio.05G232900	1387	0.407354	168
MSTRG.34155	2226	0.544025	398
SbRio.04G366200	8508	0.453103	440
SbRio.10G103200	879	0.511945	113
SbRio.01G472200	1316	0.600304	259
MSTRG.16766	646	0.459752	215
SbRio.05G122300	2983	0.536038	739
SbRio.05G027300	3277	0.641135	498
SbRio.02G327300	186	0.413978	32
SbRio.03G041400	2601	0.474048	169
SbRio.07G239600	1767	0.498585	231
SbRio.08G198800	1126	0.40675	81
SbRio.01G248600	943	0.525981	170
SbRio.01G453100	3399	0.598117	1133
SbRio.07G112000	4781	0.445932	740
MSTRG.29290	4640	0.394612	92
SbRio.03G236400	1132	0.583922	278
SbRio.01G080900	2490	0.370683	74
MSTRG.17436	1588	0.47733	303
MSTRG.19816	1978	0.453994	658
SbRio.09G164600	1117	0.54342	110
SbRio.10G176000	4378	0.460484	1459
SbRio.01G083100	3478	0.509488	604
SbRio.05G204700	2152	0.459572	104
SbRio.02G251800	4069	0.403293	657
SbRio.09G166400	698	0.630372	179
SbRio.05G070400	390	0.435897	42
MSTRG.29301	211	0.549763	43
SbRio.07G197600	2469	0.648036	578
SbRio.01G100100	6398	0.488746	453
MSTRG.32417	353	0.705382	117
MSTRG.11154	835	0.702994	278
SbRio.10G142400	492	0.408537	164
SbRio.03G146800	1912	0.570607	637
MSTRG.25249	539	0.545455	179
MSTRG.4699	464	0.443966	49
SbRio.10G114900	429	0.426573	142
SbRio.10G009200	1185	0.542616	195
SbRio.10G317800	937	0.468517	154
MSTRG.31926	453	0.573951	151
SbRio.02G046600	3110	0.575884	1036
SbRio.10G250400	1833	0.674304	611
SbRio.02G164300	1930	0.47513	643
SbRio.02G040300	3037	0.486335	296
SbRio.04G071400	327	0.718654	108
MSTRG.20151	689	0.45283	79
SbRio.10G147900	954	0.638365	259
SbRio.01G543000	309	0.482201	102
SbRio.05G017200	270	0.496296	89
SbRio.08G041700	3908	0.431167	108
MSTRG.43542	207	0.386473	68
SbRio.04G134700	772	0.479275	257
SbRio.01G560900	6502	0.514303	857
SbRio.10G012600	656	0.403963	78
SbRio.06G051200	1708	0.524005	224
SbRio.01G073300	2338	0.4645	514
SbRio.04G254100	2963	0.521093	412
SbRio.02G231400	5430	0.562063	480
MSTRG.36304	2078	0.428778	72
SbRio.07G171000	9681	0.42444	258
SbRio.09G232800	369	0.626016	122
MSTRG.36456	1498	0.445928	77
SbRio.09G216900	2273	0.494501	314
REL-Sobic.006G252532.1.p	749	0.604806	120
MSTRG.16661	965	0.501554	252
SbRio.09G033800	1865	0.420375	72
SbRio.03G450200	2926	0.454204	783
SbRio.02G100700	1789	0.433203	596
SbRio.06G102600	6073	0.407871	414
SbRio.09G011400	2406	0.473815	118
SbRio.06G010800	1583	0.559697	312
MSTRG.42690	214	0.53271	71
SbRio.04G111600	3189	0.449671	367
SbRio.02G061100	3800	0.489211	335
MSTRG.4608	535	0.491589	137
MSTRG.43349	570	0.715789	189
SbRio.02G305200	7185	0.391788	2395
SbRio.10G171900	2677	0.421367	199
SbRio.04G164000	1632	0.408701	543
SbRio.03G011100	267	0.468165	88
MSTRG.29617	1001	0.625375	213
MSTRG.42883	240	0.408333	79
MSTRG.20831	1037	0.486982	188
SbRio.10G086600	465	0.434409	154
SbRio.06G168300	2731	0.572684	728
MSTRG.32286	607	0.560132	48
SbRio.06G117600	3153	0.515382	724
MSTRG.29476	296	0.597973	98
SbRio.08G027900	1179	0.486005	392
SbRio.02G126800	354	0.627119	117
SbRio.04G240700	3106	0.494205	243
MSTRG.30053	903	0.517165	108
MSTRG.31598	617	0.481361	145
SbRio.01G401800	4859	0.455855	729
MSTRG.31783	410	0.470732	46
SbRio.05G166400	400	0.57	133
SbRio.01G060400	510	0.711765	170
SbRio.01G327900	1149	0.550044	266
SbRio.06G053500	2031	0.465288	300
MSTRG.43661	1696	0.438679	127
MSTRG.19198	260	0.415385	37
SbRio.01G238800	3295	0.511077	495
MSTRG.22538	486	0.574074	156
SbRio.01G329800	1337	0.401645	100
MSTRG.23163	738	0.611111	225
MSTRG.14037	247	0.384615	82
MSTRG.43986	3227	0.498296	1075
SbRio.05G071000	530	0.492453	95
SbRio.02G338100	467	0.411135	96
SbRio.01G077700	2805	0.59287	650
MSTRG.32948	1021	0.48286	233
SbRio.04G024300	456	0.574561	120
MSTRG.39186	966	0.60766	231
MSTRG.43530	2590	0.439768	236
SbRio.09G231800	4130	0.418886	145
SbRio.10G291000	1055	0.539336	136
SbRio.03G394600	5268	0.470957	1756
SbRio.09G057000	6647	0.457048	173
MSTRG.17139	552	0.398551	58
SbRio.03G375800	621	0.660225	206
SbRio.08G035400	3622	0.45058	445
SbRio.08G128100	3779	0.467849	304
SbRio.09G102800	1216	0.46875	216
SbRio.10G323300	2142	0.514472	435
SbRio.03G381200	3972	0.427241	169
MSTRG.7945	840	0.655952	112
SbRio.03G128900	4893	0.435316	180
MSTRG.32344	1370	0.49854	122
SbRio.05G114400	1215	0.465021	404
SbRio.01G288400	2827	0.459498	230
SbRio.10G063000	813	0.693727	271
MSTRG.22050	315	0.44127	67
SbRio.03G358400	3941	0.507232	333
SbRio.04G146800	5904	0.463584	205
SbRio.06G001500	4360	0.493119	1101
SbRio.01G219400	4682	0.397907	673
MSTRG.3581	221	0.384615	53
SbRio.10G282900	3337	0.435421	286
MSTRG.28503	1195	0.61841	234
SbRio.05G188800	415	0.426506	138
MSTRG.32622	341	0.466276	82
MSTRG.24098	2191	0.453674	102
SbRio.06G099500	938	0.508529	312
SbRio.06G125100	6208	0.415271	288
SbRio.01G441600	3529	0.497591	193
SbRio.05G231900	2677	0.469929	367
SbRio.07G114300	4133	0.445681	214
SbRio.03G031100	1923	0.524701	641
SbRio.09G083000	2783	0.5318	419
MSTRG.11846	255	0.521569	85
SbRio.10G279500	429	0.501166	142
SbRio.04G197600	3942	0.412988	618
MSTRG.295	265	0.667925	88
MSTRG.8402	346	0.511561	43
MSTRG.16758	210	0.442857	56
SbRio.10G025700	7762	0.481062	462
SbRio.06G130200	1711	0.472238	570
SbRio.01G075500	8402	0.486908	957
MSTRG.43762	1922	0.526015	270
MSTRG.30319	1234	0.526742	252
MSTRG.3488	216	0.416667	37
SbRio.02G182500	1449	0.573499	482
SbRio.06G055500	357	0.47619	118
SbRio.10G003600	2445	0.552556	412
SbRio.04G193500	2230	0.584305	743
SbRio.09G100900	968	0.595041	230
SbRio.08G084400	940	0.497872	141
SbRio.09G199600	4352	0.560892	707
SbRio.06G062600	2510	0.551793	836
SbRio.10G254600	2237	0.500671	309
SbRio.06G115400	602	0.656146	166
SbRio.06G028700	5064	0.435032	452
MSTRG.39498	680	0.598529	226
SbRio.04G321800	876	0.656393	251
SbRio.02G413000	1910	0.544503	155
MSTRG.20968	408	0.632353	136
MSTRG.32941	591	0.619289	147
SbRio.09G109900	1034	0.473888	205
SbRio.06G236400	1352	0.559911	244
SbRio.07G203200	360	0.630556	119
SbRio.05G128100	3928	0.479124	395
SbRio.02G041900	4551	0.546254	367
SbRio.09G246500	4746	0.439528	468
SbRio.03G293900	1229	0.410903	110
SbRio.03G403300	2177	0.643087	345
MSTRG.29705	1957	0.433316	109
MSTRG.13481	201	0.393035	54
SbRio.09G269000	2067	0.680213	539
SbRio.02G364400	2980	0.461074	255
SbRio.05G047100	2412	0.446103	207
SbRio.10G141500	2498	0.510408	318
SbRio.10G054800	8229	0.476364	1484
SbRio.02G277400	6271	0.457343	688
MSTRG.35993	625	0.5648	76
SbRio.08G025700	4404	0.464578	1468
SbRio.03G229300	6996	0.453116	298
SbRio.03G417500	3273	0.467156	1091
SbRio.04G044900	4874	0.459992	181
SbRio.01G548700	6623	0.477125	465
MSTRG.34600	245	0.644898	81
SbRio.02G352600	3544	0.490406	417
SbRio.01G426000	2916	0.504801	398
MSTRG.3610	321	0.492212	49
MSTRG.23460	589	0.417657	60
MSTRG.29605	438	0.522831	100
SbRio.01G531000	1774	0.615558	283
SbRio.03G435500	2626	0.520183	353
SbRio.01G426100	2774	0.56597	169
MSTRG.10081	1401	0.683084	281
MSTRG.15366	373	0.654155	124
SbRio.07G122100	3379	0.384137	127
REL-SbiRTX430.10G038900.1.p	621	0.57649	133
SbRio.09G124600	2192	0.403285	91
SbRio.05G022100	974	0.61499	296
SbRio.10G314000	3582	0.429369	300
SbRio.04G196900	1259	0.594122	419
MSTRG.29544	1742	0.398393	102
SbRio.06G219400	8057	0.47015	402
MSTRG.36583	234	0.478632	31
SbRio.04G110800	396	0.55303	131
SbRio.06G028400	1638	0.529915	545
SbRio.03G081700	951	0.479495	185
MSTRG.127	279	0.544803	66
SbRio.02G264600	2973	0.466868	991
SbRio.10G272500	1980	0.59697	225
MSTRG.35116	641	0.691108	213
MSTRG.1407	1009	0.578791	183
SbRio.02G252300	826	0.639225	164
SbRio.01G477200	915	0.462295	305
SbRio.03G052600	2927	0.490263	187
MSTRG.31690	1075	0.463256	73
MSTRG.27051	513	0.684211	150
SbRio.06G186800	1663	0.549609	554
SbRio.02G269000	3168	0.541351	1056
SbRio.10G162600	1532	0.570496	456
SbRio.10G139700	2142	0.61578	441
SbRio.02G001600	1902	0.533649	402
SbRio.05G011600	194	0.438144	62
SbRio.09G065300	441	0.657596	146
MSTRG.35691	1537	0.504229	96
SbRio.03G132700	2561	0.631004	461
SbRio.09G122900	1681	0.427722	68
MSTRG.13508	450	0.468889	92
MSTRG.18775	709	0.406206	129
SbRio.06G285500	4913	0.486057	690
SbRio.08G153700	859	0.518044	83
SbRio.08G172300	2191	0.500685	262
MSTRG.42759	2456	0.47557	818
SbRio.03G307900	495	0.478788	90
SbRio.04G114800	3361	0.599524	1120
SbRio.10G301800	410	0.463415	78
MSTRG.23575	855	0.533333	121
MSTRG.39965	243	0.489712	81
MSTRG.9661	526	0.730038	174
SbRio.04G356100	2643	0.531215	553
MSTRG.29168	281	0.434164	93
SbRio.06G047400	1931	0.471258	643
MSTRG.39658	523	0.447419	124
SbRio.03G200200	2401	0.445231	93
SbRio.09G137700	1415	0.44735	100
SbRio.09G012700	796	0.471106	162
SbRio.09G200600	492	0.601626	163
MSTRG.14924	325	0.483077	108
SbRio.08G110100	3071	0.44676	678
MSTRG.42611	3728	0.475322	1242
SbRio.09G085600	228	0.473684	75
SbRio.07G130300	3163	0.51565	818
SbRio.04G261800	1200	0.575833	176
MSTRG.18771	2441	0.477673	813
SbRio.05G089300	1145	0.406987	142
MSTRG.8011	1134	0.493827	143
SbRio.10G231800	10467	0.488965	508
SbRio.02G452500	1288	0.524845	288
MSTRG.21845	776	0.403351	238
SbRio.03G155200	905	0.457459	301
SbRio.03G066200	1343	0.56962	263
MSTRG.36781	610	0.609836	203
SbRio.05G175700	2868	0.458159	520
SbRio.04G246600	1714	0.495333	571
SbRio.01G428900	2343	0.631669	644
SbRio.07G018200	2160	0.644907	527
REL-SbiBTX642.01G268700.1.p	2845	0.462917	580
SbRio.03G044200	4710	0.45414	972
SbRio.02G105800	3365	0.414562	117
SbRio.06G105300	681	0.414097	147
MSTRG.32148	342	0.380117	49
SbRio.03G126300	2925	0.473162	285
MSTRG.36910	1686	0.412811	100
SbRio.08G180300	216	0.625	71
SbRio.05G180600	2592	0.500386	864
SbRio.01G276400	1584	0.40846	527
MSTRG.33230	216	0.314815	25
SbRio.10G139200	6742	0.432958	2247
SbRio.03G267300	878	0.433941	87
SbRio.06G240700	933	0.573419	204
SbRio.10G088900	2215	0.440632	122
SbRio.10G015000	2603	0.590473	642
MSTRG.12247	2023	0.416214	581
SbRio.10G131900	1977	0.489125	508
SbRio.01G129400	3583	0.480882	1194
SbRio.10G249600	3384	0.441489	169
SbRio.01G196500	2712	0.476401	216
MSTRG.38088	3400	0.467941	1050
SbRio.02G232400	324	0.475309	107
SbRio.02G395700	3416	0.429742	144
MSTRG.304	358	0.402235	27
REL-Sobic.008G138850.1.p	3317	0.506783	417
SbRio.10G339600	711	0.563994	237
MSTRG.25513	343	0.466472	38
SbRio.10G169700	1295	0.552124	431
SbRio.10G292200	582	0.635739	119
SbRio.08G111300	1207	0.483016	113
SbRio.09G259100	1841	0.587724	379
SbRio.07G173800	2816	0.610795	282
SbRio.08G054700	4936	0.417139	192
SbRio.05G249400	750	0.572	162
MSTRG.3119	277	0.534296	92
SbRio.02G085000	2290	0.520961	579
SbRio.10G281100	1767	0.518393	216
SbRio.07G118000	2561	0.465053	701
SbRio.01G214100	5515	0.506618	711
SbRio.07G159900	4425	0.487684	626
SbRio.03G439800	3020	0.465894	829
MSTRG.40395	266	0.477444	88
MSTRG.12104	271	0.446494	67
MSTRG.7408	397	0.478589	49
SbRio.10G355900	4810	0.505821	577
SbRio.02G163200	810	0.519753	71
SbRio.01G426500	8991	0.516517	239
SbRio.10G226200	2239	0.613667	746
MSTRG.32742	3992	0.38001	130
SbRio.08G042300	2110	0.349289	83
SbRio.08G126300	2353	0.561411	414
SbRio.10G308400	1844	0.477223	441
MSTRG.36135	1204	0.467608	206
MSTRG.16876	1364	0.6239	141
SbRio.05G062900	105	0.495238	34
MSTRG.2316	364	0.593407	94
SbRio.02G347600	426	0.629108	141
SbRio.06G237200	4824	0.471393	197
SbRio.02G395000	3782	0.453464	1260
MSTRG.39204	1001	0.462537	333
MSTRG.22290	786	0.418575	261
MSTRG.8807	277	0.223827	42
SbRio.03G403000	8469	0.406896	987
MSTRG.39598	329	0.629179	109
MSTRG.38478	622	0.598071	137
SbRio.01G234400	873	0.441008	290
SbRio.09G186100	2784	0.617816	473
SbRio.06G100500	1656	0.411836	185
SbRio.05G143400	768	0.519531	256
SbRio.10G228300	1779	0.460933	301
SbRio.02G251600	6173	0.433177	464
SbRio.02G057100	1784	0.373318	73
SbRio.01G396200	22646	0.470193	319
MSTRG.20037	267	0.292135	46
MSTRG.3936	249	0.51004	82
SbRio.04G074000	3440	0.452326	1001
MSTRG.21168	387	0.576227	109
SbRio.04G150600	762	0.76378	253
SbRio.09G171600	2082	0.567723	422
MSTRG.39885	1111	0.467147	44
SbRio.03G439600	1164	0.511168	122
SbRio.03G199700	3343	0.4137	341
SbRio.04G292400	4571	0.602056	936
REL-Sobic.004G194950.1.p	776	0.594072	193
SbRio.10G195900	1109	0.39495	130
SbRio.10G256000	2128	0.620301	437
SbRio.05G056800	3435	0.463755	697
SbRio.02G191500	2070	0.463768	197
SbRio.01G235700	2103	0.419401	701
SbRio.06G121300	1519	0.682028	290
SbRio.04G304100	1815	0.462259	178
SbRio.10G017400	3439	0.575167	841
MSTRG.38765	262	0.614504	87
SbRio.02G295300	842	0.706651	190
MSTRG.35926	1139	0.625988	304
SbRio.08G075500	2365	0.475264	590
SbRio.01G376400	1866	0.404073	621
MSTRG.29575	1198	0.33389	84
SbRio.06G023200	648	0.450617	132
SbRio.02G152200	1842	0.397937	613
SbRio.03G388800	1890	0.648677	629
SbRio.01G459100	1386	0.520924	117
SbRio.07G165000	3448	0.631381	921
MSTRG.26800	1779	0.575604	281
MSTRG.29859	454	0.568282	57
SbRio.05G205500	1012	0.466403	269
SbRio.02G310200	12214	0.486818	668
MSTRG.25923	755	0.368212	59
MSTRG.29789	971	0.446962	105
SbRio.01G397000	4837	0.480463	1612
MSTRG.20313	394	0.375635	50
MSTRG.40411	1994	0.501505	531
MSTRG.42636	487	0.632444	162
SbRio.08G070800	1418	0.523272	272
SbRio.07G037800	1110	0.496396	178
SbRio.01G139100	1245	0.500402	414
SbRio.07G174600	2626	0.560548	394
SbRio.09G091900	2369	0.60152	789
SbRio.07G093700	5198	0.409003	155
SbRio.02G154800	441	0.53288	147
MSTRG.29806	2824	0.492918	125
SbRio.08G016300	4491	0.463594	543
MSTRG.32285	349	0.538682	22
SbRio.03G378000	1878	0.623003	449
MSTRG.33413	2000	0.565	134
MSTRG.39878	1349	0.593773	327
SbRio.03G186600	1824	0.402412	607
SbRio.04G278000	2636	0.39909	103
SbRio.09G051800	777	0.760618	258
SbRio.05G187200	363	0.53168	120
SbRio.06G207800	1808	0.518252	124
SbRio.01G038300	210	0.347619	69
SbRio.04G063200	2138	0.45884	205
SbRio.04G370000	1690	0.542012	296
SbRio.09G206800	2136	0.606742	168
MSTRG.37999	286	0.398601	53
SbRio.03G282000	4190	0.490692	271
SbRio.04G188100	4793	0.437096	131
SbRio.03G201500	315	0.574603	104
SbRio.06G060000	7647	0.462011	147
SbRio.02G184100	2508	0.616029	733
SbRio.02G202600	3760	0.652128	612
MSTRG.36447	3077	0.462138	768
SbRio.02G003600	2508	0.536683	362
MSTRG.40448	213	0.338028	29
SbRio.05G047700	476	0.657563	158
SbRio.04G172900	2610	0.461303	431
MSTRG.24230	481	0.704782	160
MSTRG.31654	5840	0.551884	732
SbRio.10G314600	4743	0.407126	211
MSTRG.13285	8136	0.50885	570
MSTRG.24918	274	0.430657	58
SbRio.04G297900	1559	0.427197	72
MSTRG.738	592	0.660473	151
MSTRG.31163	2881	0.450191	250
MSTRG.18181	1196	0.55602	316
SbRio.06G067500	1974	0.480243	183
SbRio.03G029400	1715	0.434985	119
SbRio.09G036400	2532	0.434439	300
SbRio.07G101200	1615	0.587616	291
MSTRG.17750	488	0.381148	31
SbRio.08G013500	2566	0.534684	855
SbRio.09G251200	1889	0.483854	184
MSTRG.11158	337	0.709199	112
MSTRG.36377	403	0.466501	74
SbRio.05G069400	5971	0.42271	731
SbRio.10G129900	2040	0.598039	339
MSTRG.9102	401	0.433915	47
SbRio.03G127800	1550	0.690323	459
SbRio.05G182100	1657	0.480386	165
SbRio.01G173600	880	0.446591	133
SbRio.08G047500	1868	0.408994	171
SbRio.01G157200	2018	0.411794	89
SbRio.03G217700	400	0.535	132
SbRio.05G139600	2260	0.446903	753
MSTRG.26131	531	0.463277	71
MSTRG.41599	5017	0.431333	305
SbRio.09G108700	2247	0.46551	409
MSTRG.29032	226	0.486726	62
MSTRG.16531	1418	0.496474	150
SbRio.04G235700	639	0.497653	213
MSTRG.37870	231	0.428571	53
SbRio.09G108400	4870	0.413963	127
MSTRG.42681	406	0.571429	134
SbRio.02G124300	2770	0.456679	174
SbRio.08G014100	1060	0.621698	268
SbRio.04G273600	1880	0.517021	286
SbRio.05G065700	2345	0.427719	192
SbRio.10G212700	1424	0.591292	325
SbRio.01G094000	2523	0.454618	214
SbRio.05G141000	2359	0.431539	150
SbRio.01G348200	1179	0.644614	392
SbRio.10G139400	1702	0.39483	567
MSTRG.17378	4991	0.43879	613
SbRio.02G123200	3638	0.440627	1212
SbRio.06G175100	1079	0.563485	159
SbRio.03G154900	3625	0.431172	1208
SbRio.04G207500	1749	0.574614	583
SbRio.05G172800	4822	0.45168	421
SbRio.03G174100	372	0.685484	123
MSTRG.19913	3032	0.441293	1010
SbRio.02G266000	3752	0.384328	65
MSTRG.27995	468	0.391026	34
SbRio.06G005000	1269	0.651694	317
SbRio.08G144400	1690	0.42071	563
SbRio.07G106100	1848	0.519481	93
MSTRG.24111	890	0.533708	92
SbRio.09G011000	444	0.436937	47
SbRio.04G208300	5641	0.466761	240
SbRio.04G139200	1908	0.521488	171
MSTRG.10727	1766	0.454134	61
SbRio.01G233000	4843	0.461284	1614
SbRio.03G242400	4766	0.495384	582
MSTRG.13837	1253	0.407023	154
SbRio.05G035900	1758	0.405006	290
MSTRG.19942	4120	0.478398	915
SbRio.06G122200	3157	0.44631	240
SbRio.01G422600	2286	0.588801	347
SbRio.02G394100	3362	0.447948	574
SbRio.10G171600	2795	0.469767	121
MSTRG.35019	824	0.606796	163
SbRio.09G108600	1588	0.547859	239
SbRio.07G081200	3726	0.499463	500
SbRio.08G204200	1265	0.501186	421
SbRio.09G078000	594	0.641414	197
MSTRG.13227	311	0.466238	64
SbRio.02G361600	2537	0.540796	511
SbRio.06G014300	4226	0.452437	332
SbRio.09G263300	2333	0.647664	777
MSTRG.32300	472	0.394068	54
SbRio.05G102200	9983	0.421316	222
SbRio.07G097900	1281	0.373146	77
MSTRG.8693	531	0.615819	110
MSTRG.42723	1114	0.44614	128
SbRio.01G075100	8648	0.468663	1148
MSTRG.15115	1140	0.409649	380
REL-SbiBTX642.01G293900.1.p	1108	0.440433	115
MSTRG.29214	371	0.442049	123
MSTRG.36199	1478	0.439107	104
SbRio.02G275400	7665	0.405479	351
SbRio.10G159500	2227	0.419847	90
MSTRG.36549	3819	0.440168	387
MSTRG.17684	845	0.427219	80
SbRio.01G448200	2787	0.481521	280
SbRio.03G442600	1407	0.496091	185
SbRio.06G160000	10938	0.456025	625
MSTRG.37294	289	0.49481	59
SbRio.02G421000	1106	0.582278	254
MSTRG.5955	769	0.371912	78
SbRio.10G047300	644	0.444099	122
SbRio.05G205200	1377	0.644154	459
SbRio.04G151700	599	0.577629	148
MSTRG.40977	201	0.61194	67
SbRio.04G092900	1846	0.600217	387
SbRio.06G088200	1438	0.650209	285
SbRio.03G401400	4177	0.498683	1392
MSTRG.7063	232	0.37931	68
SbRio.05G230900	2195	0.579043	600
SbRio.01G219700	3568	0.447029	231
SbRio.01G431900	3469	0.515422	610
SbRio.10G260000	661	0.509834	127
SbRio.02G139600	2993	0.548279	503
SbRio.03G413400	1581	0.519292	214
SbRio.01G171600	6824	0.4301	562
SbRio.02G000700	4803	0.412867	523
MSTRG.27866	416	0.564904	110
SbRio.09G015700	821	0.516443	273
MSTRG.26733	203	0.261084	36
MSTRG.21572	1246	0.463082	233
SbRio.01G478300	1330	0.639098	272
MSTRG.43222	2844	0.578762	383
SbRio.06G225700	5671	0.493916	363
SbRio.10G342400	2137	0.606926	600
SbRio.04G302800	444	0.394144	147
SbRio.07G198500	3621	0.491577	1206
SbRio.09G145300	4016	0.45742	424
SbRio.02G202300	1017	0.621436	338
SbRio.01G150300	2966	0.554282	360
REL-SbiRTX430.03G190800.1.p	426	0.711268	141
SbRio.10G009400	1255	0.509163	175
SbRio.04G362400	3317	0.484474	1105
SbRio.03G231600	2867	0.489013	202
SbRio.03G108500	3491	0.529648	1029
MSTRG.11653	269	0.665428	89
SbRio.05G120100	3673	0.468282	384
SbRio.06G114700	498	0.634538	165
SbRio.04G039300	4403	0.465365	164
SbRio.06G152700	887	0.501691	160
SbRio.09G158400	5507	0.43708	546
SbRio.02G046900	2686	0.464631	532
SbRio.02G239600	3924	0.420744	157
MSTRG.15965	651	0.669739	217
MSTRG.23773	913	0.399781	111
SbRio.02G355300	1489	0.573539	321
SbRio.10G080400	3178	0.661108	1032
SbRio.07G016700	3138	0.383365	106
SbRio.04G082200	225	0.488889	74
SbRio.01G031700	1894	0.607709	465
MSTRG.39662	212	0.349057	43
SbRio.03G144400	183	0.420765	60
SbRio.04G094400	3353	0.402028	242
SbRio.03G119800	5094	0.485866	366
MSTRG.40560	682	0.453079	71
SbRio.04G301900	6229	0.463638	302
SbRio.01G340900	1899	0.453923	183
SbRio.01G239600	5373	0.423972	621
SbRio.02G329100	4574	0.500656	618
SbRio.06G017500	1216	0.491776	152
MSTRG.13145	5792	0.433874	409
MSTRG.35333	5911	0.501946	1440
MSTRG.20132	272	0.533088	35
SbRio.01G357000	978	0.56953	181
MSTRG.41560	590	0.391525	71
SbRio.02G345300	1725	0.437101	115
SbRio.06G122900	1272	0.438679	423
MSTRG.13473	7761	0.57222	293
SbRio.06G204500	1802	0.488346	182
SbRio.02G206400	3753	0.594458	653
SbRio.06G056600	2475	0.433131	226
REL-Sobic.002G196700.1.p	952	0.537815	317
SbRio.09G118100	3790	0.544327	365
SbRio.08G130700	1172	0.475256	163
SbRio.09G227900	1647	0.52884	242
SbRio.04G014100	707	0.519095	147
MSTRG.29750	225	0.404444	74
MSTRG.937	628	0.398089	91
MSTRG.17701	222	0.689189	74
MSTRG.3803	258	0.391473	86
SbRio.03G416000	6444	0.598696	2148
MSTRG.24141	257	0.560311	85
MSTRG.13072	297	0.505051	99
SbRio.02G313400	2303	0.375597	129
MSTRG.36388	235	0.53617	47
REL-SbiBTX642.04G064400.1.p	899	0.626251	198
SbRio.07G169500	669	0.478326	96
MSTRG.32774	2242	0.43934	88
SbRio.03G033900	2627	0.527979	640
SbRio.09G045300	239	0.464435	79
SbRio.03G308200	2097	0.449213	181
SbRio.08G210700	7702	0.495456	566
MSTRG.7179	255	0.372549	42
SbRio.04G162100	1406	0.498578	168
MSTRG.42232	225	0.382222	25
SbRio.10G295600	4500	0.442444	198
SbRio.05G079700	427	0.440281	108
SbRio.01G329900	4554	0.420729	1181
SbRio.06G069600	3660	0.440164	733
SbRio.03G374800	6739	0.441905	554
SbRio.09G232700	973	0.539568	127
MSTRG.21655	849	0.475854	88
MSTRG.29523	273	0.413919	91
SbRio.06G193400	628	0.369427	80
SbRio.03G348400	2615	0.505163	871
SbRio.06G193600	1646	0.46294	134
SbRio.04G171500	3292	0.447752	255
SbRio.07G127300	2650	0.571321	391
MSTRG.36532	963	0.440291	101
SbRio.03G332200	1511	0.538054	144
MSTRG.36769	294	0.482993	98
SbRio.10G259600	3623	0.520839	459
SbRio.05G160700	1073	0.476235	229
SbRio.05G180500	2219	0.494367	471
SbRio.01G039600	3920	0.479592	1306
SbRio.01G228300	5897	0.430558	1200
SbRio.07G182400	2486	0.415527	108
SbRio.08G081900	2418	0.425972	805
SbRio.10G088500	1960	0.455612	300
SbRio.08G117700	2603	0.563965	651
SbRio.03G097600	2958	0.45808	144
SbRio.02G172800	2616	0.475917	288
MSTRG.18637	286	0.402098	40
MSTRG.39362	745	0.438926	58
SbRio.06G235100	3775	0.46649	885
SbRio.08G190600	8010	0.580025	812
SbRio.08G059700	1917	0.48409	639
MSTRG.34045	1438	0.692629	479
SbRio.05G224400	2268	0.582892	534
REL-SbiBTX642.10G166200.1.p	963	0.54621	191
MSTRG.26140	753	0.662683	236
SbRio.03G326800	1488	0.581317	322
SbRio.06G023300	3002	0.382745	162
SbRio.02G109000	1541	0.658014	512
MSTRG.6491	743	0.485868	93
SbRio.05G135400	3183	0.442036	910
SbRio.09G233200	504	0.605159	167
SbRio.01G240500	1772	0.416479	155
MSTRG.13909	344	0.409884	48
SbRio.04G200400	1467	0.670757	488
SbRio.03G280100	1269	0.624901	239
SbRio.08G196700	2559	0.631887	667
SbRio.07G147700	2395	0.53904	394
MSTRG.12463	508	0.387795	44
SbRio.06G246300	802	0.495012	173
SbRio.09G225200	9388	0.490946	828
SbRio.02G050700	4016	0.466882	824
MSTRG.13608	418	0.449761	47
MSTRG.28033	646	0.582043	158
SbRio.01G245000	6393	0.4458	350
MSTRG.5778	284	0.302817	35
SbRio.10G053400	1656	0.597222	552
SbRio.07G055200	846	0.491726	207
SbRio.08G206100	354	0.449153	117
SbRio.03G281800	1843	0.427564	106
SbRio.02G224900	6870	0.500291	367
MSTRG.23970	250	0.512	83
SbRio.04G067500	2055	0.596594	451
SbRio.01G037800	4062	0.492861	519
SbRio.05G112500	1969	0.473845	202
MSTRG.30440	1310	0.538168	342
SbRio.07G107000	1750	0.484	583
MSTRG.31532	259	0.455598	72
MSTRG.35406	1084	0.657749	142
SbRio.02G038600	3626	0.561224	1208
SbRio.01G177300	3097	0.382628	161
SbRio.06G042500	1245	0.580723	244
MSTRG.11094	773	0.520052	257
SbRio.09G014100	806	0.435484	113
MSTRG.41866	2425	0.463505	808
SbRio.03G421400	5443	0.449385	704
SbRio.01G373600	1527	0.409954	509
SbRio.02G040400	4610	0.423427	456
SbRio.04G331600	1849	0.50676	407
SbRio.04G358300	702	0.470085	103
MSTRG.17810	981	0.393476	225
SbRio.02G253100	3039	0.487331	381
SbRio.01G356500	1980	0.403535	659
SbRio.04G003900	4483	0.592907	493
SbRio.05G243000	3222	0.585351	550
SbRio.02G109600	5474	0.45981	1824
SbRio.06G258800	2048	0.592285	467
SbRio.08G178400	2043	0.464513	476
SbRio.06G145900	8342	0.513666	278
MSTRG.41341	3472	0.666187	1002
SbRio.04G215600	3651	0.448918	155
SbRio.02G070200	1663	0.420926	554
SbRio.02G377300	1371	0.528082	259
SbRio.03G408000	4482	0.436635	569
SbRio.02G400600	1398	0.61588	361
SbRio.02G165600	1074	0.411546	142
SbRio.02G229900	1146	0.612565	128
REL-SbiRTX430.03G200600.1.p	789	0.570342	153
SbRio.06G029400	2341	0.403674	726
SbRio.02G080700	9056	0.454174	603
SbRio.10G036100	739	0.619756	215
SbRio.03G105700	3871	0.438646	1290
SbRio.08G020400	1471	0.660775	310
SbRio.01G010600	2085	0.630216	695
SbRio.07G141400	3488	0.448108	633
SbRio.04G229500	6012	0.432468	2004
SbRio.02G334500	3141	0.473416	369
SbRio.04G040800	5070	0.42998	364
SbRio.06G074900	4613	0.415998	192
SbRio.04G241900	1950	0.500513	487
REL-SbiBTX642.09G079900.1.p	571	0.497373	126
MSTRG.7247	1261	0.352102	54
MSTRG.10170	650	0.506154	216
MSTRG.19122	760	0.313158	53
MSTRG.43952	233	0.360515	32
SbRio.02G016200	1816	0.563326	540
MSTRG.30624	6322	0.435305	2107
SbRio.03G250100	2316	0.527202	772
SbRio.06G066300	4289	0.436232	353
SbRio.05G207000	891	0.717172	296
SbRio.05G250100	6742	0.546722	541
SbRio.01G092000	246	0.634146	63
MSTRG.13842	6201	0.463151	162
SbRio.08G191700	2458	0.460537	819
SbRio.07G132100	345	0.565217	114
SbRio.10G139600	1195	0.692887	397
SbRio.09G137200	1866	0.474812	622
SbRio.02G341000	489	0.711656	162
MSTRG.13524	328	0.5	109
SbRio.01G135400	1063	0.612418	286
MSTRG.29390	278	0.420863	92
MSTRG.43031	344	0.418605	40
SbRio.10G234600	682	0.486804	158
MSTRG.3513	219	0.625571	72
MSTRG.37367	318	0.584906	106
SbRio.10G257100	6889	0.459138	2296
SbRio.04G338900	360	0.558333	119
SbRio.01G403800	2013	0.585196	333
MSTRG.20524	974	0.549281	324
MSTRG.35292	420	0.583333	81
MSTRG.1231	245	0.730612	81
SbRio.04G243600	2072	0.501448	207
SbRio.05G078500	411	0.56691	136
SbRio.10G240000	333	0.495495	110
MSTRG.3096	209	0.334928	35
SbRio.04G024000	2917	0.520398	806
SbRio.05G023900	3476	0.444189	1158
SbRio.02G212100	3121	0.483178	385
REL-Sobic.002G025600.1.p	1671	0.418312	126
SbRio.01G432500	1108	0.540614	201
SbRio.08G010000	2352	0.578656	512
MSTRG.9371	1421	0.456721	105
MSTRG.29357	224	0.294643	23
MSTRG.12572	262	0.622137	87
MSTRG.31140	218	0.509174	23
SbRio.08G178500	2330	0.587554	686
SbRio.09G062400	2967	0.434109	106
SbRio.10G310900	4163	0.483786	358
SbRio.04G189600	2910	0.420619	177
MSTRG.8354	2323	0.501507	218
SbRio.02G304800	1972	0.560345	620
MSTRG.38461	213	0.549296	70
MSTRG.8448	3489	0.47922	1163
SbRio.10G223200	9438	0.407502	410
MSTRG.37113	405	0.459259	111
SbRio.06G115100	974	0.466119	121
SbRio.09G172400	2879	0.418548	122
MSTRG.22394	493	0.675456	164
MSTRG.31274	439	0.428246	77
MSTRG.26143	648	0.368827	111
SbRio.01G224400	2312	0.42474	193
SbRio.06G001200	4007	0.638383	1335
SbRio.03G188700	12863	0.402705	154
SbRio.01G214300	899	0.566185	129
MSTRG.42306	1056	0.58428	231
MSTRG.13096	8349	0.480776	722
SbRio.03G240700	2102	0.509515	368
SbRio.02G245500	5515	0.425023	553
SbRio.08G207600	2929	0.584841	976
SbRio.06G137500	2424	0.478548	529
SbRio.04G126300	6643	0.432485	2214
SbRio.02G101600	4103	0.446746	388
SbRio.02G288200	1528	0.471204	125
MSTRG.25286	266	0.424812	31
SbRio.08G201200	1273	0.417125	109
SbRio.09G149600	1947	0.48074	195
MSTRG.25883	445	0.622472	142
MSTRG.15886	884	0.575792	227
SbRio.02G003800	1458	0.61797	344
MSTRG.13051	1952	0.439037	210
SbRio.10G204700	282	0.496454	93
SbRio.09G229200	512	0.662109	170
MSTRG.5283	1214	0.616145	174
SbRio.01G189200	1033	0.674734	344
SbRio.03G378400	636	0.628931	211
MSTRG.21742	263	0.532319	87
MSTRG.27229	655	0.415267	76
SbRio.01G400500	11670	0.492117	618
SbRio.05G139300	6013	0.409779	1542
SbRio.07G056200	3414	0.502343	397
SbRio.06G137900	5933	0.505478	665
REL-SbiBTX642.08G146000.1.p	564	0.498227	116
SbRio.10G143300	1553	0.479073	143
SbRio.01G350900	3410	0.420528	153
SbRio.04G134500	2720	0.513971	882
SbRio.04G084200	1886	0.504242	628
SbRio.03G220200	4163	0.46577	139
SbRio.09G255800	2101	0.537839	700
MSTRG.12039	238	0.411765	63
SbRio.03G451700	5069	0.443085	1689
SbRio.07G084900	1645	0.559878	548
SbRio.10G287700	2307	0.493281	364
SbRio.07G069400	2677	0.418379	103
MSTRG.15014	267	0.614232	88
MSTRG.19027	715	0.53986	143
SbRio.01G059100	2633	0.423471	93
SbRio.09G194900	2298	0.58094	316
SbRio.03G197100	3438	0.47644	332
SbRio.10G218400	2122	0.445806	95
MSTRG.3419	228	0.412281	75
SbRio.01G490400	3427	0.407645	119
SbRio.10G347400	222	0.59009	73
SbRio.04G068100	2233	0.46395	744
SbRio.09G137000	1137	0.50044	379
SbRio.06G246200	2256	0.47961	752
MSTRG.30777	3369	0.572277	312
SbRio.01G308000	627	0.419458	89
MSTRG.31491	306	0.460784	54
SbRio.04G018600	1943	0.53474	369
SbRio.06G126400	6277	0.418671	586
SbRio.07G122200	360	0.533333	119
MSTRG.17787	424	0.561321	96
SbRio.01G108600	1321	0.60863	334
SbRio.03G426600	1944	0.5	648
SbRio.03G077200	2442	0.496314	173
SbRio.01G109000	8055	0.496958	588
SbRio.01G559200	4747	0.558879	1582
MSTRG.40554	257	0.466926	85
SbRio.01G180900	2058	0.451895	390
MSTRG.7216	1905	0.445669	75
SbRio.08G127200	1679	0.471114	199
SbRio.09G218900	3066	0.455316	107
SbRio.01G346000	1702	0.482961	177
MSTRG.1193	2731	0.456609	129
SbRio.06G298800	3642	0.568369	292
SbRio.01G282700	1019	0.48577	128
MSTRG.22723	771	0.339818	54
SbRio.01G238000	2498	0.604884	613
MSTRG.35253	3051	0.415929	96
SbRio.01G291600	4772	0.407376	94
SbRio.10G008900	2638	0.5	269
SbRio.01G306800	3830	0.494256	808
MSTRG.29026	2863	0.424729	172
MSTRG.44408	307	0.345277	44
MSTRG.7961	355	0.721127	118
MSTRG.826	995	0.461307	136
SbRio.04G305800	1557	0.731535	374
SbRio.02G196500	2347	0.544099	520
SbRio.04G110200	450	0.584444	149
SbRio.02G445500	956	0.65795	197
MSTRG.31945	583	0.512864	194
SbRio.04G303700	3933	0.501398	706
SbRio.03G166200	2749	0.491815	377
SbRio.07G225500	744	0.53629	101
SbRio.08G141000	1650	0.632121	412
SbRio.05G191500	2106	0.409307	701
MSTRG.4769	697	0.384505	103
SbRio.02G148700	267	0.456929	88
MSTRG.1043	1501	0.439041	174
SbRio.02G152600	3826	0.432567	1275
SbRio.06G238600	458	0.441048	69
MSTRG.7296	1967	0.418912	448
SbRio.03G065200	734	0.50545	101
SbRio.09G108500	910	0.540659	124
SbRio.05G027000	1428	0.502801	248
SbRio.01G359300	541	0.414048	179
SbRio.09G195300	8211	0.443064	612
SbRio.05G039300	1543	0.406999	102
SbRio.07G140700	2217	0.584574	181
SbRio.03G474200	3062	0.598302	407
SbRio.06G174500	1686	0.462633	173
MSTRG.38526	244	0.229508	46
MSTRG.40012	300	0.506667	100
SbRio.10G075300	858	0.495338	286
SbRio.09G156700	4011	0.522064	486
SbRio.03G106600	6888	0.451365	603
SbRio.05G100000	1103	0.43427	149
MSTRG.42651	321	0.411215	52
SbRio.01G017700	4059	0.489283	415
MSTRG.14184	6690	0.515097	182
SbRio.08G123700	2554	0.402506	66
SbRio.01G073900	4067	0.449963	959
SbRio.03G021800	9505	0.502893	498
SbRio.04G344200	2214	0.554201	738
SbRio.05G054900	1255	0.450199	174
SbRio.03G210800	3117	0.481232	327
MSTRG.28960	1174	0.58092	234
MSTRG.3064	576	0.520833	125
SbRio.09G157800	1159	0.584124	256
SbRio.02G173200	4587	0.428167	1529
MSTRG.37676	464	0.381466	47
REL-SbiBTX642.05G081800.1.p	1343	0.366344	142
SbRio.04G342500	5206	0.492893	489
MSTRG.16219	551	0.707804	183
SbRio.02G008600	2994	0.462926	591
MSTRG.39040	329	0.419453	50
MSTRG.11643	646	0.678019	202
SbRio.01G028200	4026	0.452558	1342
SbRio.02G097900	664	0.420181	108
MSTRG.23442	201	0.422886	22
MSTRG.43030	329	0.726444	109
MSTRG.44065	403	0.707196	133
SbRio.02G162000	9308	0.420498	206
SbRio.04G310400	1630	0.455215	60
SbRio.10G101200	3508	0.563569	331
SbRio.07G013200	4362	0.471802	1079
SbRio.08G206000	2963	0.544043	403
MSTRG.5907	1053	0.418803	72
SbRio.06G092000	1254	0.634769	225
MSTRG.7000	5547	0.426357	747
SbRio.10G255600	1032	0.533915	124
SbRio.06G287200	3525	0.558014	422
SbRio.01G575200	2078	0.397979	692
SbRio.01G546100	6845	0.465449	2281
SbRio.03G421500	1162	0.679862	350
MSTRG.26260	1545	0.431068	312
MSTRG.37399	286	0.748252	95
MSTRG.19735	2461	0.44169	200
MSTRG.19253	239	0.439331	51
SbRio.09G208000	510	0.462745	117
MSTRG.10638	3310	0.607553	1066
SbRio.08G099400	5859	0.432838	380
SbRio.01G074400	629	0.36566	52
SbRio.04G033300	495	0.466667	137
SbRio.01G383400	4715	0.493531	1571
SbRio.01G106400	342	0.573099	113
SbRio.06G278400	2664	0.457207	888
SbRio.09G243300	523	0.506692	97
SbRio.05G049400	491	0.525458	70
SbRio.01G226200	2045	0.410269	214
SbRio.10G171800	701	0.50214	117
SbRio.01G123300	5020	0.443625	353
MSTRG.8453	6366	0.421615	289
SbRio.07G194800	5010	0.421357	1670
MSTRG.57	1300	0.5	117
SbRio.03G449400	12100	0.515372	293
MSTRG.32002	490	0.391837	108
MSTRG.28133	474	0.734177	158
MSTRG.12895	318	0.41195	106
MSTRG.14847	230	0.686957	76
MSTRG.25648	556	0.496403	185
MSTRG.20139	998	0.445892	89
MSTRG.14880	444	0.540541	121
SbRio.10G108600	1640	0.57439	351
MSTRG.18726	650	0.610769	156
SbRio.03G162300	1915	0.592167	293
SbRio.04G207000	8196	0.513299	885
SbRio.04G011800	2548	0.614207	518
SbRio.07G196100	2091	0.531803	329
SbRio.08G201100	2410	0.384647	75
SbRio.04G006200	2001	0.628686	510
MSTRG.12119	570	0.449123	189
SbRio.05G029500	4615	0.455038	839
SbRio.03G323600	2081	0.468525	95
SbRio.10G110400	10108	0.436585	2107
MSTRG.43676	1979	0.634159	488
SbRio.04G066200	1269	0.729708	414
SbRio.02G041100	1218	0.527094	230
SbRio.04G175000	4391	0.4844	156
SbRio.01G417900	1716	0.425991	572
SbRio.04G092600	1574	0.688056	435
SbRio.02G210500	2632	0.417553	70
SbRio.09G117000	3543	0.396557	219
MSTRG.12756	265	0.509434	88
SbRio.04G064500	3538	0.47117	1179
MSTRG.28668	202	0.361386	29
SbRio.05G142900	2100	0.397619	699
SbRio.09G141600	934	0.507495	86
SbRio.04G071500	3688	0.541486	425
MSTRG.14397	1293	0.438515	431
SbRio.01G074000	2969	0.592455	950
MSTRG.39756	275	0.476364	46
SbRio.01G079900	216	0.462963	71
MSTRG.10436	2207	0.69642	224
SbRio.04G110300	2452	0.59584	221
SbRio.01G336000	1407	0.437811	469
MSTRG.37918	204	0.25	35
MSTRG.37686	1130	0.541593	289
SbRio.04G272700	2938	0.45405	302
MSTRG.12000	242	0.561983	50
SbRio.09G263800	8844	0.509724	654
MSTRG.3588	1128	0.380319	376
MSTRG.26438	1766	0.527746	93
SbRio.01G143500	2218	0.431019	739
MSTRG.12585	4416	0.441576	304
SbRio.02G270400	2536	0.446372	845
MSTRG.3415	773	0.504528	70
MSTRG.30189	695	0.528058	99
SbRio.06G142600	8744	0.469236	692
SbRio.02G244300	2592	0.452546	133
MSTRG.27646	792	0.44697	264
SbRio.06G065600	1953	0.492576	430
MSTRG.29000	359	0.392758	45
SbRio.09G029200	14373	0.471787	1676
SbRio.02G212300	714	0.630252	124
SbRio.09G052500	3776	0.483581	809
MSTRG.26813	474	0.504219	157
SbRio.02G317400	4165	0.535654	830
SbRio.02G378600	4782	0.614596	1594
SbRio.07G091200	4760	0.42479	942
SbRio.03G442800	2189	0.520786	262
SbRio.04G261300	909	0.433443	102
MSTRG.24411	482	0.634855	154
SbRio.03G460200	4911	0.459784	1134
MSTRG.21632	215	0.344186	27
SbRio.07G031800	1094	0.539305	181
SbRio.08G045700	2427	0.581788	536
SbRio.05G017500	2633	0.433346	132
SbRio.01G136800	5014	0.557639	328
MSTRG.11802	205	0.453659	31
SbRio.06G265200	3170	0.467192	263
SbRio.04G107500	978	0.416155	77
SbRio.08G107400	3112	0.479434	790
SbRio.02G435800	1019	0.518155	223
MSTRG.37131	389	0.424165	52
SbRio.03G172700	282	0.439716	93
MSTRG.32019	315	0.35873	24
MSTRG.17522	323	0.551084	54
SbRio.03G121200	4406	0.490014	1468
SbRio.01G412500	2224	0.511241	87
SbRio.03G169000	2135	0.367213	119
SbRio.07G118700	2295	0.642702	333
SbRio.05G110600	2408	0.42691	147
SbRio.05G234400	252	0.412698	83
SbRio.01G332200	261	0.413793	86
SbRio.04G063400	3635	0.45337	102
MSTRG.18344	969	0.463364	97
SbRio.05G130000	406	0.492611	109
MSTRG.38740	810	0.491358	270
SbRio.05G122700	2338	0.53379	236
SbRio.10G116700	2281	0.593599	198
MSTRG.1613	527	0.508539	113
MSTRG.6228	566	0.457597	56
SbRio.02G258800	9718	0.448137	609
SbRio.07G204700	7975	0.49768	773
MSTRG.38316	400	0.615	102
SbRio.09G062500	2568	0.416667	855
SbRio.10G091700	807	0.400248	268
SbRio.10G161900	1410	0.61773	469
SbRio.07G016400	3067	0.529834	855
MSTRG.12877	267	0.524345	88
SbRio.05G233200	1935	0.58708	365
MSTRG.22824	1074	0.50838	146
SbRio.01G542800	6677	0.488842	1137
MSTRG.5096	789	0.65526	234
MSTRG.38198	1032	0.416667	97
MSTRG.9510	276	0.492754	43
SbRio.04G047600	3689	0.424234	1229
MSTRG.29689	1334	0.413043	121
SbRio.04G082500	8669	0.460837	1852
MSTRG.38494	1851	0.462453	205
SbRio.03G185100	11011	0.401871	1626
MSTRG.25799	1092	0.483516	271
MSTRG.5083	2447	0.48631	569
MSTRG.25022	436	0.502294	145
MSTRG.34917	642	0.619938	177
SbRio.10G056800	1864	0.597103	489
SbRio.06G014100	2719	0.428834	285
SbRio.06G008500	7042	0.454416	2347
SbRio.07G046000	1138	0.561511	379
SbRio.02G394700	2392	0.465301	190
SbRio.06G052700	1513	0.476537	185
MSTRG.12666	961	0.502601	89
SbRio.07G203400	4016	0.419821	100
MSTRG.33439	2396	0.639816	549
SbRio.01G411900	5088	0.514741	905
SbRio.01G260700	1143	0.64042	380
SbRio.01G178600	1223	0.537204	189
SbRio.08G195700	12876	0.480196	1425
MSTRG.8082	1788	0.534116	123
SbRio.05G098800	922	0.517354	139
SbRio.02G413800	4142	0.443264	1380
SbRio.01G468700	4723	0.431929	1574
SbRio.02G230700	3410	0.465103	627
MSTRG.1546	693	0.4329	82
SbRio.02G193800	2250	0.429778	135
SbRio.04G217800	5749	0.415724	340
SbRio.05G003700	3508	0.547605	605
SbRio.02G295800	1433	0.579902	287
MSTRG.3045	847	0.38843	38
SbRio.07G034800	1328	0.53238	170
MSTRG.7342	2362	0.541914	537
SbRio.06G109100	1191	0.550798	280
MSTRG.35350	366	0.688525	121
SbRio.10G072900	3720	0.502688	1099
SbRio.07G074200	2495	0.423647	142
SbRio.04G307900	1281	0.57377	244
SbRio.05G079800	376	0.417553	100
SbRio.03G473700	1350	0.62	360
SbRio.01G015300	1405	0.43274	118
MSTRG.39431	242	0.450413	58
SbRio.09G054200	219	0.333333	72
MSTRG.22692	935	0.425668	62
SbRio.03G117700	1462	0.551984	487
SbRio.05G101700	1482	0.375843	68
MSTRG.39684	8698	0.364337	163
SbRio.08G179300	1317	0.517084	292
MSTRG.29947	284	0.457746	68
REL-SbiBTX642.10G179400.1.p	1570	0.596178	200
SbRio.09G172700	2542	0.600708	847
SbRio.01G492700	2752	0.437137	917
SbRio.07G028800	2090	0.636842	509
REL-SbiBTX642.10G216200.1.p	949	0.595364	151
SbRio.01G194500	3442	0.455259	201
MSTRG.38377	309	0.317152	37
MSTRG.42774	265	0.418868	88
SbRio.02G409100	4400	0.501818	617
SbRio.06G060300	4341	0.442294	179
SbRio.02G444600	3711	0.460253	304
MSTRG.37275	231	0.558442	76
MSTRG.8275	681	0.508076	171
SbRio.01G393700	2439	0.529725	590
MSTRG.24846	309	0.317152	43
SbRio.06G249800	2058	0.536443	397
SbRio.07G216100	4497	0.432733	231
SbRio.02G358200	3217	0.446068	464
SbRio.08G207500	1978	0.613246	488
SbRio.02G206600	660	0.40303	127
SbRio.07G046600	3008	0.481383	221
MSTRG.24613	689	0.526851	182
SbRio.06G139200	2818	0.493967	939
MSTRG.29173	943	0.497349	89
MSTRG.5440	645	0.475969	70
MSTRG.22767	587	0.429302	68
MSTRG.39385	248	0.548387	82
MSTRG.36750	232	0.405172	40
SbRio.03G149700	2109	0.594595	703
MSTRG.29495	389	0.429306	40
SbRio.01G047900	2301	0.547153	295
MSTRG.14198	211	0.42654	70
SbRio.04G227300	928	0.467672	80
SbRio.08G205900	2141	0.497431	188
MSTRG.3770	1295	0.542857	84
SbRio.02G045800	2404	0.452163	144
SbRio.05G109900	5008	0.476038	347
SbRio.10G034800	3359	0.466806	671
SbRio.10G329400	3250	0.645846	745
SbRio.04G114300	3160	0.53038	1052
MSTRG.6348	294	0.408163	50
MSTRG.43705	1156	0.592561	146
SbRio.10G250500	3620	0.63232	840
SbRio.01G526000	1173	0.44757	271
SbRio.06G084600	567	0.62963	188
SbRio.09G238500	7500	0.4548	201
SbRio.02G120800	4336	0.438423	559
MSTRG.28604	739	0.320704	44
SbRio.10G254500	3282	0.438757	767
SbRio.07G077400	682	0.44868	67
MSTRG.39686	350	0.591429	116
SbRio.03G157800	1772	0.483634	102
MSTRG.41422	1183	0.541843	94
MSTRG.8795	754	0.482759	143
SbRio.10G309000	837	0.65233	278
SbRio.04G082900	1104	0.634058	264
SbRio.04G285700	5456	0.49835	605
MSTRG.825	2487	0.517491	343
SbRio.09G127600	1867	0.597215	438
SbRio.07G008900	1087	0.631095	339
SbRio.01G568500	6723	0.486093	358
SbRio.09G223900	1418	0.454866	138
SbRio.06G046100	728	0.413462	121
MSTRG.33446	260	0.542308	86
SbRio.02G394300	2243	0.613018	280
MSTRG.3329	422	0.390995	78
SbRio.09G125500	2615	0.440918	474
SbRio.03G411700	1474	0.532564	389
SbRio.01G368900	936	0.532051	284
SbRio.08G040000	813	0.548585	233
MSTRG.29553	569	0.674868	189
SbRio.02G197800	4689	0.45724	541
MSTRG.26280	547	0.570384	109
SbRio.02G213400	1902	0.507886	351
MSTRG.15383	869	0.441887	78
MSTRG.22214	799	0.56821	219
SbRio.09G169900	966	0.510352	84
MSTRG.13895	641	0.446178	66
SbRio.01G191200	1881	0.515683	345
MSTRG.45005	1043	0.510067	166
MSTRG.13833	289	0.546713	78
MSTRG.39536	2177	0.64079	725
SbRio.04G206100	2511	0.432497	241
SbRio.08G133500	4951	0.406585	160
SbRio.01G250900	1080	0.599074	359
SbRio.04G334100	7204	0.440172	2401
SbRio.09G264700	5354	0.508778	581
SbRio.05G136500	5782	0.42615	1738
SbRio.03G302400	1474	0.581411	324
SbRio.07G090200	744	0.50672	247
MSTRG.32510	508	0.545276	91
SbRio.03G472800	2345	0.596162	286
SbRio.05G168400	3610	0.391413	682
SbRio.01G166900	1747	0.649685	500
SbRio.03G217200	1303	0.53185	321
MSTRG.40333	220	0.35	72
MSTRG.36610	225	0.568889	74
MSTRG.29396	286	0.51049	95
MSTRG.427	1734	0.517301	139
SbRio.07G151600	768	0.688802	255
SbRio.02G438800	10490	0.466254	728
MSTRG.21141	941	0.703507	258
MSTRG.4784	2270	0.442291	117
MSTRG.32244	598	0.578595	140
SbRio.01G212900	1944	0.440844	147
SbRio.04G146000	1565	0.555272	286
SbRio.08G052000	812	0.609606	222
SbRio.02G032700	4069	0.522979	1356
MSTRG.25027	204	0.588235	67
SbRio.01G398000	5803	0.413407	218
MSTRG.3467	290	0.548276	96
SbRio.04G076200	2976	0.503024	753
SbRio.10G175700	912	0.429825	303
SbRio.03G015600	1468	0.597411	378
SbRio.06G232000	1698	0.493522	566
SbRio.10G060100	6692	0.448147	566
SbRio.10G312700	4602	0.443286	1064
SbRio.06G088500	2353	0.629409	784
MSTRG.19610	2131	0.470202	287
SbRio.10G324200	2765	0.450271	235
SbRio.04G022000	2520	0.44881	461
SbRio.08G105800	1681	0.51398	560
SbRio.10G285900	4717	0.524698	308
SbRio.09G220300	1280	0.527344	170
SbRio.05G035800	2402	0.457535	461
SbRio.09G085300	2249	0.41574	109
SbRio.05G180800	2170	0.517512	284
SbRio.02G148000	2720	0.437868	754
SbRio.02G174400	3177	0.451369	338
SbRio.07G009300	3410	0.450733	177
MSTRG.28712	420	0.47619	53
MSTRG.24757	274	0.653285	91
MSTRG.4649	1159	0.49698	117
SbRio.06G105100	2990	0.432107	996
SbRio.01G568700	2556	0.489828	541
MSTRG.39676	430	0.460465	61
SbRio.09G067300	1799	0.653141	532
SbRio.08G192400	2353	0.507012	597
SbRio.08G144900	1875	0.530667	260
MSTRG.32507	353	0.492918	54
SbRio.08G015800	2463	0.407633	191
SbRio.07G049200	8622	0.450823	332
SbRio.07G043800	576	0.397569	115
MSTRG.28523	1458	0.419067	63
MSTRG.21857	1939	0.419288	563
SbRio.06G044000	1938	0.400929	645
MSTRG.21218	598	0.429766	49
MSTRG.1472	589	0.719864	196
MSTRG.21227	568	0.679577	147
MSTRG.33147	374	0.47861	93
SbRio.01G140800	1462	0.417921	266
SbRio.06G075600	3502	0.502856	1167
SbRio.09G038200	1085	0.630415	361
MSTRG.10884	859	0.420256	51
SbRio.02G238700	1721	0.647298	406
MSTRG.28522	777	0.602317	168
SbRio.04G003200	2120	0.443868	375
SbRio.01G229700	29699	0.48941	714
MSTRG.32238	427	0.437939	79
SbRio.07G181900	1504	0.461436	83
SbRio.09G117200	611	0.682488	203
SbRio.10G311500	1121	0.479929	130
SbRio.04G089900	1404	0.512821	208
SbRio.02G015600	1827	0.459223	238
SbRio.02G421500	2536	0.589905	432
SbRio.01G026500	1563	0.486244	164
SbRio.02G388500	3007	0.465913	249
SbRio.03G247600	1957	0.536025	532
SbRio.02G192200	606	0.514851	201
MSTRG.69	351	0.475783	65
SbRio.02G079600	7319	0.464134	2439
SbRio.01G556800	2368	0.394848	129
SbRio.06G117200	2284	0.563485	419
SbRio.04G078900	2850	0.44807	192
MSTRG.11951	1552	0.530928	119
SbRio.03G337800	2550	0.506275	850
SbRio.09G227300	328	0.585366	109
SbRio.10G255700	774	0.516796	116
MSTRG.36883	3189	0.433992	258
SbRio.07G199400	1022	0.607632	223
MSTRG.10159	2398	0.418265	378
MSTRG.4855	201	0.651741	67
SbRio.05G146200	3376	0.459716	1019
SbRio.09G173100	889	0.532058	149
MSTRG.16059	846	0.458629	76
SbRio.09G129400	2591	0.453107	375
SbRio.06G213400	6888	0.405343	586
SbRio.02G160400	7345	0.4113	2448
MSTRG.24504	549	0.347905	56
SbRio.04G206000	1009	0.491576	88
SbRio.09G041300	2069	0.510391	443
MSTRG.68	2119	0.588013	366
SbRio.01G116300	2305	0.613449	392
SbRio.10G190900	1299	0.577367	265
SbRio.10G263900	2585	0.613153	861
REL-SbiBTX642.01G578500.1.p	2042	0.511753	277
SbRio.02G046500	1741	0.729466	579
SbRio.05G217100	7354	0.411613	641
SbRio.03G050000	3758	0.641032	1096
MSTRG.2246	303	0.541254	101
SbRio.03G124500	1044	0.728927	348
SbRio.03G254200	2593	0.57231	347
SbRio.03G186800	1311	0.481312	160
SbRio.01G563500	1960	0.591837	331
SbRio.04G375800	936	0.556624	311
MSTRG.34080	214	0.350467	49
SbRio.06G095900	3012	0.550797	342
SbRio.03G061800	1057	0.624409	261
SbRio.01G086800	1916	0.494259	638
SbRio.04G017000	362	0.466851	119
MSTRG.776	312	0.49359	81
SbRio.06G232900	3353	0.438115	431
MSTRG.3914	3480	0.429023	423
SbRio.02G271700	1950	0.590769	297
SbRio.10G176100	564	0.710993	187
SbRio.01G236100	6843	0.534853	1534
SbRio.02G449100	6961	0.482258	1230
MSTRG.22216	241	0.40249	26
MSTRG.43728	308	0.282468	73
SbRio.02G167300	4086	0.379099	148
MSTRG.21690	1116	0.493728	98
SbRio.01G509900	3500	0.405714	103
SbRio.10G110500	879	0.500569	292
MSTRG.9326	337	0.519288	112
SbRio.03G330000	1990	0.600503	384
SbRio.04G232700	4382	0.405294	280
SbRio.10G026600	1127	0.536823	220
MSTRG.39851	3919	0.612656	638
SbRio.09G032000	1639	0.446004	546
MSTRG.14720	761	0.611038	194
SbRio.08G073600	2340	0.512821	209
SbRio.09G137900	2088	0.384579	105
SbRio.04G335700	1397	0.443092	174
REL-Sobic.001G197050.1.p	1669	0.375674	106
SbRio.05G099800	345	0.44058	114
MSTRG.41873	1852	0.37149	87
SbRio.08G146300	2915	0.503945	422
SbRio.01G439100	5621	0.511119	1423
SbRio.10G134000	1607	0.489732	148
SbRio.04G120300	273	0.578755	90
SbRio.08G010400	5446	0.457951	1344
SbRio.01G103800	2254	0.59228	364
SbRio.01G046700	1499	0.544363	467
SbRio.04G106600	414	0.442029	81
SbRio.07G119100	1787	0.449916	371
SbRio.04G102800	2677	0.629809	601
SbRio.02G301000	3778	0.499206	167
SbRio.05G119700	1431	0.440252	79
SbRio.03G031900	228	0.394737	75
SbRio.07G187600	396	0.671717	132
SbRio.09G158200	2989	0.638675	773
SbRio.03G162900	2357	0.497242	566
MSTRG.4749	1633	0.415187	54
SbRio.06G303700	2010	0.554726	262
MSTRG.4494	916	0.530568	305
MSTRG.26743	1107	0.502258	220
SbRio.04G036300	4129	0.53427	371
MSTRG.14638	2523	0.574713	622
SbRio.03G478700	697	0.492109	117
SbRio.07G097400	3686	0.415084	273
SbRio.09G127700	3000	0.512333	207
SbRio.06G272200	1140	0.654386	278
MSTRG.29252	427	0.487119	107
SbRio.02G012600	936	0.439103	311
SbRio.04G301300	282	0.375887	93
SbRio.08G109800	5057	0.443939	311
MSTRG.31356	473	0.536998	83
SbRio.08G173500	1999	0.42071	108
SbRio.03G172800	975	0.442051	90
REL-SbiBTX642.05G224400.1.p	2473	0.43429	396
SbRio.10G184500	1989	0.447964	662
SbRio.01G285000	1593	0.702448	530
SbRio.09G271900	1185	0.514768	394
SbRio.06G026400	492	0.613821	163
MSTRG.5403	271	0.656827	90
SbRio.04G128000	4373	0.450263	1457
MSTRG.474	2853	0.530669	592
SbRio.03G380500	1086	0.561694	170
SbRio.08G141900	2624	0.449314	874
SbRio.01G394400	2460	0.421545	820
SbRio.02G127900	3136	0.621173	318
SbRio.04G099200	3730	0.593566	827
SbRio.10G230800	2395	0.464718	798
MSTRG.28550	4520	0.345575	116
SbRio.04G058600	7195	0.422377	1050
SbRio.04G225000	3164	0.372314	111
SbRio.05G026100	3244	0.434957	485
MSTRG.9346	604	0.437086	176
MSTRG.5998	2770	0.375812	101
SbRio.02G195800	1786	0.621501	393
MSTRG.28102	224	0.629464	74
SbRio.03G440900	2333	0.55808	254
MSTRG.27717	719	0.488178	119
MSTRG.1287	239	0.497908	76
SbRio.10G188500	1554	0.400901	517
SbRio.10G124400	743	0.485868	150
SbRio.07G025000	4534	0.476621	980
MSTRG.19139	828	0.532609	148
SbRio.02G057200	2123	0.526142	360
SbRio.08G061000	3469	0.508504	698
MSTRG.41140	257	0.750973	85
MSTRG.10655	239	0.552301	79
MSTRG.44723	1295	0.436293	159
MSTRG.16023	866	0.628176	108
MSTRG.39671	1861	0.555615	344
REL-SbiBTX642.01G242200.1.p	464	0.704741	109
SbRio.09G259500	4426	0.435834	352
SbRio.06G206000	5774	0.564946	651
SbRio.02G315200	3464	0.43649	595
SbRio.10G194000	817	0.498164	207
SbRio.03G154200	2385	0.501887	195
SbRio.06G053400	2932	0.519441	470
MSTRG.14555	778	0.438303	182
SbRio.10G251900	2615	0.479541	871
MSTRG.29804	207	0.487923	69
REL-Sobic.008G099300.2.p	1418	0.392807	197
SbRio.10G317400	342	0.704678	114
MSTRG.20688	864	0.417824	288
MSTRG.19514	251	0.454183	38
SbRio.09G173700	927	0.447681	241
SbRio.01G500000	4043	0.588919	279
SbRio.02G196900	4756	0.46783	441
SbRio.07G081900	2345	0.406823	110
SbRio.09G044100	3573	0.45368	1191
SbRio.04G201800	1355	0.380074	451
MSTRG.45020	563	0.614565	144
SbRio.10G232400	3754	0.465104	1251
MSTRG.34065	239	0.560669	53
MSTRG.18899	275	0.552727	91
SbRio.01G388000	752	0.539894	139
SbRio.06G151700	14810	0.462998	389
SbRio.07G088800	5271	0.430848	507
SbRio.10G165300	5368	0.436848	139
SbRio.10G087600	9596	0.454148	1056
SbRio.09G213900	3406	0.446565	154
SbRio.01G272600	6779	0.436348	326
MSTRG.3667	494	0.427126	52
MSTRG.9978	205	0.512195	68
REL-SbiBTX642.05G008100.1.p	598	0.479933	121
SbRio.08G108500	2330	0.604721	607
SbRio.02G166200	777	0.468468	212
MSTRG.40084	202	0.316832	45
SbRio.01G483800	4824	0.547264	259
SbRio.04G242000	1869	0.552702	158
SbRio.02G059800	1428	0.467787	475
SbRio.02G122000	5990	0.482137	979
MSTRG.17568	375	0.584	64
MSTRG.11085	1173	0.658994	268
SbRio.10G295700	3486	0.48078	1162
SbRio.09G164500	926	0.574514	183
SbRio.09G241600	2889	0.516788	963
SbRio.08G138800	1571	0.397836	217
SbRio.01G393000	4474	0.439875	855
SbRio.01G440500	2106	0.605888	322
SbRio.06G094300	2680	0.440672	172
SbRio.05G107800	1279	0.47068	103
SbRio.06G237600	1131	0.595049	377
MSTRG.20368	558	0.435484	186
SbRio.09G039300	2154	0.401114	119
MSTRG.42459	225	0.386667	46
MSTRG.17881	371	0.390836	59
SbRio.03G383300	5595	0.448079	304
MSTRG.33746	1136	0.670775	378
SbRio.09G217100	2497	0.561073	496
SbRio.03G198000	2329	0.511378	153
SbRio.10G185200	1050	0.44381	349
MSTRG.32170	778	0.505141	65
MSTRG.40212	412	0.400485	75
MSTRG.21360	672	0.669643	223
SbRio.09G122500	648	0.57716	127
SbRio.09G123700	3356	0.456198	236
SbRio.05G190000	508	0.417323	123
SbRio.10G172000	2144	0.390858	93
MSTRG.6400	354	0.355932	60
SbRio.04G106800	249	0.481928	82
SbRio.01G033800	5768	0.494279	395
SbRio.01G518900	944	0.646186	314
SbRio.10G175600	4330	0.418707	420
SbRio.04G059200	2495	0.457715	442
SbRio.06G147700	4375	0.544	223
MSTRG.35335	416	0.341346	71
SbRio.10G099200	2675	0.37271	69
MSTRG.25785	272	0.683824	87
SbRio.04G145700	24732	0.434943	227
SbRio.06G198800	4274	0.444782	838
SbRio.04G046800	3905	0.491933	308
SbRio.09G018900	3443	0.465873	1022
MSTRG.29231	1353	0.747967	351
SbRio.01G062400	442	0.617647	147
MSTRG.4029	3940	0.477157	139
SbRio.10G137800	2546	0.466222	199
SbRio.02G020100	1671	0.660084	557
MSTRG.16702	611	0.523732	89
SbRio.09G105400	3029	0.460548	192
MSTRG.3661	1250	0.4504	91
SbRio.03G330300	1141	0.528484	128
SbRio.01G186200	4710	0.529512	779
SbRio.08G136200	4015	0.426152	603
SbRio.01G505400	1670	0.610778	556
MSTRG.74	809	0.657602	207
SbRio.09G018700	4507	0.479698	270
SbRio.02G224500	6173	0.561153	1010
SbRio.09G268800	2471	0.375152	823
SbRio.09G157000	4923	0.46821	314
MSTRG.30427	1279	0.505864	193
SbRio.06G169500	1925	0.493506	641
SbRio.01G324400	3895	0.401797	108
SbRio.02G402200	4481	0.496987	1058
MSTRG.6359	339	0.589971	64
MSTRG.1304	868	0.556452	102
SbRio.04G384300	1958	0.592952	247
SbRio.03G413900	1836	0.453159	612
SbRio.10G198800	1197	0.447786	398
SbRio.01G563900	4397	0.497157	194
SbRio.06G196700	7037	0.452039	2345
SbRio.01G093100	4690	0.58209	672
SbRio.07G051600	1432	0.574022	303
MSTRG.8190	2784	0.598779	203
SbRio.01G249800	3881	0.42489	162
SbRio.02G349600	3740	0.60615	879
REL-SbiRTX430.06G050800.1.p	2619	0.370752	68
SbRio.04G137100	1811	0.669796	534
MSTRG.7976	398	0.71608	132
MSTRG.1023	1449	0.563147	390
SbRio.03G448500	1303	0.57713	125
SbRio.03G434900	3900	0.52641	881
REL-SbiRTX430.04G279400.1.p	857	0.597433	153
SbRio.04G104400	4061	0.392268	226
SbRio.03G236800	3634	0.511558	1211
SbRio.07G171500	2408	0.618355	328
SbRio.01G411600	2407	0.530951	321
MSTRG.36069	318	0.493711	55
SbRio.02G057300	5771	0.473748	743
MSTRG.23815	2874	0.398747	86
SbRio.01G052600	2019	0.573551	259
SbRio.09G258900	216	0.5	71
SbRio.10G054600	429	0.407925	42
SbRio.10G243200	1558	0.380616	113
SbRio.03G297100	8135	0.449539	442
MSTRG.5399	757	0.486129	252
SbRio.03G128300	4247	0.408288	110
SbRio.01G320200	1787	0.639619	310
SbRio.02G252800	3229	0.475379	1076
MSTRG.33470	425	0.543529	66
SbRio.04G348900	2044	0.465753	194
MSTRG.16937	675	0.515556	72
SbRio.05G179200	2947	0.394978	982
SbRio.08G105500	1424	0.508427	302
MSTRG.23055	382	0.659686	126
SbRio.03G430800	2212	0.54566	478
SbRio.02G325600	117	0.444444	39
MSTRG.40189	393	0.552163	68
SbRio.01G210700	1403	0.49608	151
SbRio.02G213600	3362	0.568412	1120
MSTRG.3071	336	0.607143	112
SbRio.05G036700	10016	0.466354	819
REL-SbiBTX642.04G228900.1.p	2188	0.394881	326
SbRio.01G319300	2228	0.541293	178
SbRio.10G017700	895	0.527374	184
SbRio.03G334100	2148	0.598696	537
SbRio.04G361600	4439	0.494706	969
MSTRG.5435	1505	0.522259	180
MSTRG.43843	1177	0.4435	144
SbRio.03G243900	2200	0.515455	295
SbRio.01G202900	2073	0.498794	549
SbRio.08G123300	1331	0.496619	172
SbRio.01G576100	3899	0.442934	589
MSTRG.22554	247	0.352227	58
SbRio.04G241200	2377	0.456878	792
SbRio.05G095600	2517	0.40445	78
SbRio.07G197200	234	0.713675	77
SbRio.06G052400	1426	0.476858	72
MSTRG.28639	462	0.532468	154
SbRio.03G371000	1197	0.452799	280
SbRio.10G218200	1890	0.410582	629
SbRio.06G039600	1800	0.403333	599
SbRio.09G118600	2301	0.445024	366
SbRio.10G130000	1688	0.591232	388
SbRio.03G025800	4672	0.648545	1557
MSTRG.38880	530	0.45283	74
SbRio.07G233000	942	0.393843	86
SbRio.04G315500	5810	0.463511	1936
SbRio.07G179200	4084	0.458129	692
MSTRG.20383	383	0.618799	124
MSTRG.2548	825	0.403636	74
SbRio.03G338300	876	0.472603	109
MSTRG.28928	215	0.427907	42
SbRio.10G143600	680	0.535294	90
SbRio.02G375700	294	0.418367	69
SbRio.08G045900	1809	0.404643	74
SbRio.10G004900	2235	0.530649	313
SbRio.03G032200	342	0.482456	113
SbRio.10G318000	3492	0.46449	138
SbRio.09G124400	6858	0.456255	421
MSTRG.23830	492	0.613821	163
MSTRG.20382	5523	0.409198	406
MSTRG.29665	840	0.566667	180
SbRio.03G405400	2764	0.527135	710
MSTRG.25689	264	0.44697	56
SbRio.02G249700	369	0.655827	111
SbRio.08G131200	2495	0.46012	95
MSTRG.11785	2260	0.377876	64
MSTRG.22172	1141	0.49255	186
SbRio.07G139800	2065	0.491041	277
SbRio.01G330100	5266	0.516331	289
SbRio.10G169600	10976	0.401603	371
SbRio.02G279100	1377	0.660131	458
SbRio.07G076900	2221	0.52769	255
SbRio.10G058400	1224	0.510621	407
SbRio.09G251300	1955	0.507928	316
SbRio.07G205800	11057	0.425974	965
SbRio.09G085400	1883	0.395114	87
SbRio.02G255100	5031	0.452395	516
SbRio.09G070000	1233	0.426602	410
SbRio.02G419900	11650	0.448326	1354
MSTRG.3511	343	0.51312	87
SbRio.03G045800	5029	0.490356	415
MSTRG.35297	1681	0.448543	559
MSTRG.14611	1280	0.350781	89
SbRio.04G198900	1663	0.524354	75
SbRio.08G208000	2443	0.519443	626
SbRio.02G072400	1287	0.649573	428
SbRio.02G242300	2742	0.446389	606
MSTRG.19220	248	0.53629	82
SbRio.08G062800	2567	0.632645	773
MSTRG.24817	235	0.587234	69
SbRio.04G360800	1473	0.547183	328
SbRio.05G012300	4088	0.498777	836
MSTRG.29089	446	0.466368	148
SbRio.01G025700	1658	0.494572	217
SbRio.02G241600	1658	0.457177	299
SbRio.04G158600	654	0.489297	217
SbRio.03G475400	2219	0.548896	739
SbRio.02G188100	813	0.560886	270
SbRio.03G358100	651	0.672811	216
SbRio.09G103200	5236	0.424561	819
SbRio.10G275700	381	0.608924	126
SbRio.03G383000	4660	0.503433	361
SbRio.09G045500	3124	0.43726	233
MSTRG.20022	317	0.570978	57
MSTRG.2813	852	0.53169	92
SbRio.10G000600	6142	0.453761	495
SbRio.04G060900	6628	0.481593	364
SbRio.05G236500	2475	0.428687	825
MSTRG.39493	1068	0.514981	184
SbRio.03G336700	3987	0.440181	403
SbRio.01G229400	3441	0.44086	340
SbRio.06G091200	1783	0.54627	379
SbRio.08G056800	2411	0.566155	389
SbRio.07G208900	2524	0.450079	139
SbRio.10G141000	4287	0.48752	650
MSTRG.28059	226	0.438053	51
MSTRG.38112	518	0.528958	172
SbRio.01G130300	918	0.529412	306
SbRio.01G535300	1293	0.553751	284
SbRio.03G283800	1896	0.517405	280
SbRio.04G222000	709	0.403385	77
SbRio.03G416100	1677	0.564103	559
MSTRG.39387	293	0.662116	97
SbRio.06G283000	2283	0.469558	248
SbRio.01G163900	4597	0.453122	306
SbRio.03G047200	2177	0.463482	307
MSTRG.12699	237	0.464135	48
MSTRG.24585	470	0.504255	33
SbRio.03G303200	5341	0.457218	1780
MSTRG.13542	210	0.519048	43
MSTRG.30908	2658	0.496614	886
MSTRG.26148	1807	0.623686	340
SbRio.01G559600	1279	0.549648	130
SbRio.10G215100	918	0.313725	305
SbRio.06G142200	1499	0.411608	174
SbRio.04G116700	3011	0.465626	1003
MSTRG.32106	1039	0.616939	99
SbRio.01G001300	4245	0.549352	726
MSTRG.7484	1308	0.391437	128
SbRio.04G065900	1727	0.443544	504
SbRio.09G187000	6616	0.573156	977
SbRio.04G003000	899	0.538376	218
SbRio.01G468000	4575	0.575738	828
MSTRG.42105	760	0.460526	69
SbRio.10G239000	1448	0.604972	482
SbRio.07G235500	1497	0.545758	499
SbRio.01G315400	1944	0.41358	90
SbRio.09G054700	2359	0.476897	786
SbRio.10G086000	12232	0.437704	470
MSTRG.38634	635	0.56378	120
MSTRG.44957	300	0.393333	100
SbRio.01G482800	2543	0.485647	847
SbRio.09G231200	6084	0.492439	437
SbRio.07G228800	441	0.628118	146
SbRio.10G037300	345	0.692754	114
MSTRG.34544	2922	0.444901	974
MSTRG.3872	1662	0.587846	383
SbRio.05G232000	1901	0.496581	530
SbRio.02G231100	567	0.525573	68
SbRio.07G174400	8163	0.504716	700
SbRio.09G032900	2102	0.672217	700
SbRio.01G510500	8224	0.458658	483
SbRio.02G218200	4395	0.538339	1465
SbRio.02G338200	3936	0.482978	111
SbRio.07G207400	1783	0.556366	173
SbRio.05G116500	2339	0.399316	109
SbRio.06G081400	2210	0.476018	141
MSTRG.35191	1667	0.568086	191
SbRio.02G417300	3980	0.433417	128
SbRio.07G025700	2425	0.496495	184
SbRio.03G251700	8785	0.452248	2928
MSTRG.37552	1513	0.453404	87
SbRio.02G092800	698	0.452722	91
SbRio.02G381400	5730	0.431414	1651
MSTRG.10323	4585	0.49422	203
MSTRG.28220	514	0.478599	67
MSTRG.19842	371	0.404313	27
SbRio.02G130800	470	0.544681	108
SbRio.03G440400	2314	0.407087	249
SbRio.03G465800	3590	0.409471	111
MSTRG.32278	783	0.492976	86
SbRio.04G163700	3607	0.559468	618
MSTRG.2832	352	0.548295	48
MSTRG.2258	846	0.669031	281
SbRio.03G189700	653	0.431853	217
SbRio.08G125500	3317	0.55713	588
MSTRG.43614	464	0.538793	83
SbRio.03G208700	11563	0.524518	1450
SbRio.10G343100	648	0.526235	67
MSTRG.11213	338	0.66568	94
SbRio.09G091500	1800	0.407778	599
MSTRG.35687	689	0.461538	34
SbRio.03G243100	1362	0.542584	129
SbRio.04G374800	2227	0.507858	429
SbRio.03G366200	1541	0.473069	126
MSTRG.41106	705	0.479433	132
MSTRG.42708	263	0.543726	87
SbRio.06G185300	678	0.567847	127
SbRio.02G191900	5601	0.488484	235
MSTRG.11746	714	0.442577	60
SbRio.10G245000	6254	0.43732	113
SbRio.07G042600	2150	0.547907	716
MSTRG.11280	609	0.630542	202
SbRio.05G212900	3161	0.476432	269
MSTRG.14314	361	0.479224	55
SbRio.02G163100	719	0.447844	132
MSTRG.27755	983	0.501526	96
SbRio.05G177400	7958	0.436542	1056
MSTRG.2007	244	0.336066	28
SbRio.01G352000	896	0.604911	231
MSTRG.33513	4345	0.469735	1448
SbRio.04G351600	1550	0.580645	270
SbRio.02G335700	1780	0.597753	593
SbRio.03G268700	3911	0.538737	208
SbRio.06G158000	3891	0.481881	1297
SbRio.08G081000	711	0.447257	237
SbRio.10G311000	6319	0.465422	361
SbRio.05G027600	1213	0.490519	377
SbRio.08G070700	2387	0.547968	640
SbRio.06G080900	1680	0.516071	157
SbRio.04G148400	1170	0.478632	139
SbRio.02G294400	1698	0.495289	566
SbRio.02G028400	2970	0.541414	990
SbRio.03G132300	1716	0.542541	249
SbRio.04G367300	8434	0.499051	478
SbRio.04G260600	5860	0.440785	545
SbRio.10G104900	3384	0.603723	590
SbRio.08G159500	2945	0.470289	244
SbRio.02G345700	1179	0.56743	251
MSTRG.31705	513	0.719298	170
SbRio.09G273000	5246	0.47236	344
MSTRG.40783	201	0.328358	36
SbRio.09G104900	2620	0.481679	93
MSTRG.422	580	0.568966	113
SbRio.01G278800	2392	0.404682	108
SbRio.01G020000	3131	0.624721	690
SbRio.05G190700	1686	0.584816	561
MSTRG.33151	291	0.446735	58
MSTRG.3115	264	0.685606	88
MSTRG.10220	8438	0.495615	920
SbRio.08G083200	2632	0.37576	298
SbRio.03G103300	2530	0.514625	384
SbRio.03G140300	2839	0.565692	408
MSTRG.27288	3241	0.430423	133
SbRio.01G363400	1719	0.517743	227
MSTRG.20317	567	0.356261	73
MSTRG.8758	263	0.342205	31
SbRio.08G208800	2348	0.55707	331
SbRio.01G260200	1342	0.517884	156
SbRio.10G099100	953	0.542497	156
SbRio.02G273500	2374	0.50674	791
MSTRG.29229	889	0.52306	91
SbRio.06G161100	3991	0.421448	234
MSTRG.39744	2184	0.451007	95
MSTRG.26808	390	0.587179	113
MSTRG.23471	1113	0.459119	109
SbRio.01G386000	2244	0.503565	339
SbRio.02G416000	1983	0.504286	298
SbRio.02G120500	2680	0.477612	156
MSTRG.13374	247	0.668016	82
SbRio.05G210400	1352	0.515533	122
SbRio.02G068400	1260	0.688095	419
SbRio.06G234900	1328	0.637801	442
SbRio.03G402100	314	0.417197	85
SbRio.09G088000	5731	0.411447	115
MSTRG.44836	872	0.424312	290
MSTRG.19506	682	0.554252	115
SbRio.01G388800	1270	0.538583	172
MSTRG.21940	253	0.41502	32
SbRio.09G200100	1736	0.603687	314
SbRio.09G097800	1641	0.391225	546
SbRio.03G338100	7139	0.442639	906
SbRio.01G423000	1327	0.494348	442
SbRio.03G135900	970	0.396907	92
MSTRG.3208	1397	0.503937	263
SbRio.01G053000	3994	0.427641	352
MSTRG.12296	252	0.460317	83
SbRio.10G029600	2126	0.535748	468
SbRio.02G126400	1890	0.385185	629
MSTRG.39297	2438	0.446267	212
SbRio.04G115000	4869	0.397412	543
MSTRG.11308	2265	0.448124	255
SbRio.01G483400	2766	0.611352	922
MSTRG.9408	2303	0.489362	128
SbRio.04G031400	5055	0.458358	237
MSTRG.21066	1755	0.553276	268
SbRio.10G157600	1106	0.536166	103
SbRio.05G120600	2668	0.435532	753
SbRio.05G159400	386	0.487047	97
SbRio.10G327600	549	0.661202	182
MSTRG.36606	257	0.494163	31
SbRio.07G105300	24532	0.441709	629
MSTRG.37393	3374	0.418494	987
SbRio.01G539900	10042	0.429596	356
SbRio.06G235600	4412	0.470308	488
SbRio.02G073300	3506	0.456361	853
SbRio.05G004600	2455	0.498982	818
SbRio.09G040900	1798	0.415462	74
MSTRG.32670	378	0.304233	46
MSTRG.15073	578	0.446367	54
MSTRG.1742	4142	0.437228	354
SbRio.02G007700	2687	0.621883	672
SbRio.04G157600	1170	0.44188	217
SbRio.01G209800	1014	0.718935	337
MSTRG.40344	744	0.662634	247
SbRio.01G284900	1670	0.42994	65
MSTRG.42890	723	0.401107	46
SbRio.03G406500	2236	0.522809	173
SbRio.03G376700	2902	0.610958	366
MSTRG.35007	472	0.574153	128
SbRio.09G247100	2549	0.445665	127
SbRio.07G037000	1439	0.516331	479
SbRio.02G175700	634	0.427445	141
SbRio.03G279300	4384	0.514142	189
SbRio.09G090800	2430	0.450617	156
SbRio.04G266500	2121	0.520038	707
SbRio.02G341900	2105	0.603325	448
SbRio.01G290600	1626	0.52214	394
SbRio.07G035100	477	0.631027	158
REL-SbiBTX642.03G386700.1.p	3420	0.494444	122
SbRio.08G109300	610	0.427869	96
SbRio.10G050500	3668	0.408124	1222
SbRio.02G044400	728	0.590659	161
MSTRG.13797	300	0.526667	99
SbRio.05G043600	1762	0.639047	587
SbRio.04G066300	1128	0.446809	375
MSTRG.43424	240	0.379167	22
SbRio.01G421200	3607	0.494871	1202
SbRio.01G449100	987	0.43465	107
SbRio.07G006600	3493	0.502147	1164
SbRio.03G353600	1701	0.574956	567
MSTRG.34199	1805	0.54072	105
SbRio.10G349100	1257	0.498807	418
SbRio.05G135800	2334	0.665381	777
SbRio.05G059000	4922	0.422999	1033
SbRio.07G192100	2724	0.483847	508
SbRio.01G251500	4767	0.544997	1589
SbRio.01G335500	2518	0.582208	354
SbRio.04G011100	5198	0.453828	1732
SbRio.09G225100	237	0.345992	78
SbRio.05G111900	520	0.611538	134
SbRio.05G233400	609	0.697865	202
MSTRG.18564	2318	0.445211	107
REL-SbiRTX430.03G086000.1.p	1523	0.491136	190
MSTRG.37906	2411	0.409374	146
MSTRG.29346	366	0.461749	122
SbRio.10G208100	192	0.442708	63
SbRio.02G171100	4997	0.389033	150
MSTRG.41912	3493	0.439737	403
SbRio.02G423300	13275	0.441808	1549
MSTRG.13786	253	0.608696	84
SbRio.02G298700	3910	0.443734	347
SbRio.10G263400	1945	0.498201	227
MSTRG.43165	422	0.42891	54
MSTRG.41588	1593	0.56811	372
MSTRG.5602	260	0.469231	50
SbRio.04G070900	3703	0.497705	1234
MSTRG.42352	364	0.675824	121
SbRio.10G067400	1087	0.484821	116
SbRio.06G025900	2466	0.428629	158
SbRio.06G281100	5863	0.496503	491
SbRio.04G232200	6014	0.476056	438
REL-Sobic.004G359400.1.p	903	0.492802	88
SbRio.01G556500	9365	0.44047	899
SbRio.01G070400	243	0.559671	80
MSTRG.37121	701	0.35806	144
MSTRG.40028	273	0.6337	57
SbRio.02G342100	2180	0.544495	445
SbRio.10G224900	1989	0.519356	347
SbRio.02G116300	2547	0.558304	481
SbRio.04G192700	6476	0.434682	357
SbRio.04G284800	1906	0.47744	197
MSTRG.1713	786	0.455471	98
SbRio.03G407000	4899	0.479486	429
SbRio.02G278400	1068	0.434457	108
MSTRG.28922	12205	0.390823	207
MSTRG.40197	2758	0.486584	556
MSTRG.21963	752	0.683511	145
SbRio.10G013500	363	0.584022	120
SbRio.02G404300	798	0.576441	265
SbRio.03G387300	1958	0.555158	383
SbRio.09G159200	2292	0.457243	201
MSTRG.5235	3044	0.526281	167
SbRio.02G240700	713	0.586255	132
MSTRG.36607	362	0.455801	36
MSTRG.36365	361	0.609418	61
SbRio.02G177000	4663	0.420545	163
SbRio.01G117000	7075	0.429823	130
SbRio.03G166100	1162	0.413081	292
SbRio.10G175900	1101	0.437784	366
SbRio.07G052100	1623	0.478127	131
SbRio.07G009400	4707	0.45358	676
SbRio.04G369600	2173	0.491947	260
MSTRG.1656	373	0.632708	115
SbRio.06G058400	6420	0.468224	178
SbRio.07G129700	788	0.40736	105
SbRio.10G213700	363	0.561983	120
SbRio.02G429300	1839	0.58075	438
REL-SbiRTX430.03G278400.1.p	1366	0.489751	151
SbRio.04G275200	3309	0.583258	1103
SbRio.07G210500	1405	0.499644	139
SbRio.09G065800	6440	0.46941	335
SbRio.02G097500	1100	0.556364	173
SbRio.03G217300	3210	0.441121	213
SbRio.04G361300	4066	0.594196	932
MSTRG.38335	1817	0.555311	533
SbRio.08G083100	2892	0.50899	376
MSTRG.8512	311	0.405145	103
MSTRG.10678	321	0.426791	84
MSTRG.29515	297	0.353535	89
MSTRG.11853	5304	0.391403	82
MSTRG.18739	418	0.354067	61
SbRio.04G095100	10735	0.472753	1442
SbRio.01G506300	5125	0.459122	734
SbRio.05G191300	5773	0.455742	424
SbRio.01G165300	4089	0.466862	501
REL-SbiRTX430.07G082200.1.p	495	0.492929	75
SbRio.01G399900	2539	0.466325	494
SbRio.06G298000	3827	0.595244	497
MSTRG.30799	972	0.61214	245
SbRio.10G044300	2847	0.446084	138
SbRio.05G229600	2420	0.400826	100
SbRio.04G313100	1907	0.495018	237
MSTRG.26885	4885	0.42825	217
MSTRG.34607	220	0.681818	73
SbRio.02G073000	6415	0.434451	1911
SbRio.02G261000	2035	0.530713	320
MSTRG.11472	238	0.420168	21
SbRio.03G420700	2346	0.419011	312
SbRio.04G161200	3721	0.420048	363
SbRio.01G430400	1728	0.563079	576
MSTRG.14648	1071	0.671335	297
SbRio.06G031700	4972	0.46963	1657
SbRio.02G136200	1103	0.508613	237
MSTRG.25810	362	0.395028	39
MSTRG.42247	2589	0.460796	186
SbRio.01G463300	3160	0.583228	390
MSTRG.2823	862	0.50232	112
SbRio.02G348100	1758	0.4124	289
MSTRG.16833	229	0.751092	76
MSTRG.31191	2672	0.662425	860
SbRio.02G199600	4636	0.558887	736
MSTRG.44467	208	0.451923	62
SbRio.06G213700	1008	0.485119	159
SbRio.03G248800	830	0.342169	51
SbRio.04G189800	9639	0.459073	1178
SbRio.01G434900	2416	0.485099	170
SbRio.04G238600	2113	0.524373	333
SbRio.04G270400	2643	0.497541	881
MSTRG.34223	524	0.53626	135
SbRio.04G046500	273	0.754579	91
SbRio.07G070500	972	0.451646	79
SbRio.05G077900	1181	0.535986	393
SbRio.07G193500	2419	0.555188	332
SbRio.05G236600	2517	0.453317	839
SbRio.01G203200	1583	0.521162	426
MSTRG.17379	3193	0.502975	580
SbRio.04G109100	1052	0.470532	236
SbRio.05G006200	2418	0.602151	328
MSTRG.10393	2079	0.40885	96
SbRio.02G338400	258	0.383721	85
SbRio.04G121900	5724	0.471349	704
MSTRG.22360	437	0.423341	42
MSTRG.8236	604	0.539735	134
MSTRG.35760	347	0.587896	115
SbRio.07G224900	2348	0.551959	531
SbRio.03G248700	1786	0.539754	395
MSTRG.29991	291	0.402062	45
SbRio.01G418900	3236	0.553461	293
SbRio.06G167100	1740	0.502874	195
MSTRG.40669	275	0.643636	88
MSTRG.44766	349	0.590258	63
REL-SbiBTX642.02G385800.1.p	1227	0.509372	207
MSTRG.42165	429	0.634033	113
REL-Sobic.006G145650.1.p	445	0.660674	147
MSTRG.2464	829	0.606755	141
SbRio.03G345100	1818	0.522552	440
SbRio.08G094000	1100	0.560909	102
MSTRG.29818	418	0.638756	138
SbRio.02G141600	1993	0.421977	664
MSTRG.19542	243	0.497942	40
SbRio.07G077000	2326	0.475494	622
SbRio.01G546300	1606	0.656912	438
SbRio.08G209000	4368	0.538919	530
MSTRG.17971	506	0.56917	132
MSTRG.11477	1537	0.647365	480
SbRio.06G024200	2503	0.510587	549
SbRio.07G096000	1829	0.487698	550
SbRio.03G026100	1284	0.435358	427
MSTRG.36786	478	0.533473	159
SbRio.03G224200	894	0.595078	233
SbRio.08G137800	1436	0.506964	250
SbRio.02G236600	2113	0.540937	314
REL-SbiBTX642.03G114600.1.p	1370	0.427737	114
SbRio.01G551900	8582	0.479375	470
SbRio.01G417200	4227	0.483795	1409
SbRio.01G387600	2083	0.604897	537
MSTRG.8935	532	0.402256	177
SbRio.10G226100	3505	0.557204	1168
SbRio.03G194100	1433	0.478716	139
SbRio.04G024900	159	0.572327	52
SbRio.05G187600	2176	0.504596	461
MSTRG.33002	250	0.344	47
SbRio.09G126300	2952	0.422425	606
MSTRG.38229	2789	0.498745	929
MSTRG.20076	649	0.400616	109
SbRio.02G018700	2550	0.58	251
MSTRG.24267	277	0.505415	66
SbRio.04G318400	1745	0.458453	306
SbRio.04G231100	1531	0.57936	245
MSTRG.19835	345	0.695652	70
SbRio.09G042900	6200	0.438387	358
SbRio.06G053200	6571	0.421854	2190
MSTRG.40392	222	0.274775	21
SbRio.06G065100	4234	0.470949	1411
SbRio.04G144900	4237	0.40878	514
MSTRG.12042	214	0.345794	65
MSTRG.33583	203	0.35468	26
MSTRG.20617	698	0.593123	124
SbRio.03G420200	2668	0.472639	382
SbRio.10G097700	2293	0.502399	268
SbRio.02G351200	4261	0.425487	134
SbRio.10G216300	2786	0.46626	163
MSTRG.4622	272	0.613971	90
SbRio.05G026700	2792	0.465974	797
MSTRG.42606	228	0.539474	30
SbRio.01G082600	1817	0.617501	337
SbRio.07G116900	2207	0.429542	152
MSTRG.11403	306	0.30719	60
MSTRG.30618	954	0.418239	318
SbRio.02G348900	3322	0.531908	221
MSTRG.26896	808	0.355198	86
MSTRG.30899	650	0.515385	216
MSTRG.22835	4097	0.498902	216
SbRio.04G101900	2604	0.497696	103
SbRio.10G039000	599	0.537563	102
MSTRG.42670	294	0.42517	36
SbRio.02G332800	1364	0.591642	410
SbRio.04G187300	926	0.436285	122
SbRio.10G204100	2044	0.535714	437
SbRio.03G111300	4576	0.528409	1525
MSTRG.23303	421	0.589074	125
SbRio.04G120400	255	0.568627	84
MSTRG.3509	2687	0.432825	448
SbRio.05G075000	2689	0.518408	331
SbRio.02G342500	3533	0.397962	441
MSTRG.21304	331	0.407855	52
SbRio.05G157300	3428	0.451575	285
SbRio.05G210800	7940	0.429849	2646
SbRio.07G190300	1314	0.47793	117
MSTRG.2049	283	0.416961	78
SbRio.03G065400	6542	0.424335	515
SbRio.05G054300	4370	0.428833	199
SbRio.10G312800	1621	0.485503	540
SbRio.03G334600	1606	0.603362	286
REL-SbiBTX642.04G199000.1.p	380	0.694737	126
SbRio.07G027500	4153	0.475319	790
SbRio.10G130200	1355	0.597048	350
MSTRG.32116	304	0.473684	101
MSTRG.16437	624	0.38141	51
SbRio.03G467200	8168	0.484329	749
SbRio.10G069700	1487	0.651648	152
SbRio.03G243800	2965	0.505565	988
SbRio.05G135300	1813	0.512962	165
SbRio.10G212200	2622	0.538139	314
SbRio.04G057300	4849	0.404001	109
SbRio.06G259900	3110	0.479421	446
SbRio.08G014000	2292	0.626963	577
MSTRG.1475	1413	0.385704	107
MSTRG.15798	478	0.546025	107
MSTRG.31287	212	0.40566	60
SbRio.03G212000	3190	0.490596	1063
SbRio.09G174400	5787	0.463107	1929
MSTRG.23841	1135	0.514537	156
MSTRG.40313	1318	0.41654	260
SbRio.08G161500	1692	0.44208	563
SbRio.01G394600	4149	0.403953	197
SbRio.02G273700	1928	0.450207	229
SbRio.04G300300	2708	0.505908	706
SbRio.03G225100	4036	0.436571	1345
SbRio.02G380100	599	0.42404	125
SbRio.04G283400	1770	0.573446	291
SbRio.10G278000	306	0.647059	102
MSTRG.5488	220	0.404545	72
SbRio.10G294700	288	0.5	95
SbRio.08G185600	282	0.41844	93
MSTRG.9627	673	0.579495	224
MSTRG.1984	253	0.616601	84
SbRio.08G197300	1685	0.416617	133
SbRio.03G148400	2334	0.452442	405
SbRio.09G268400	1357	0.456153	170
MSTRG.25066	298	0.399329	44
SbRio.02G163000	4294	0.456684	1255
SbRio.05G149500	1014	0.655819	337
MSTRG.33878	215	0.502326	71
SbRio.03G310200	2629	0.41879	876
SbRio.03G242100	2260	0.613717	753
SbRio.05G000400	1539	0.623132	512
MSTRG.27210	869	0.47641	118
SbRio.03G043600	2434	0.588743	511
SbRio.10G216100	3323	0.418297	349
MSTRG.32604	514	0.507782	70
SbRio.06G148100	5410	0.481885	597
SbRio.01G078600	3485	0.54089	692
SbRio.02G350500	2879	0.5033	856
SbRio.03G341500	565	0.578761	73
SbRio.04G068200	1831	0.556526	277
SbRio.03G392400	1215	0.592593	340
MSTRG.13646	244	0.606557	81
MSTRG.20929	259	0.664093	86
MSTRG.27171	2190	0.419178	730
SbRio.01G434000	2840	0.542254	946
SbRio.07G021300	869	0.607595	259
SbRio.07G045100	840	0.652381	279
MSTRG.16258	726	0.359504	46
SbRio.07G008100	678	0.564897	225
MSTRG.33559	663	0.740573	221
SbRio.01G360500	1053	0.494777	133
SbRio.09G057500	5142	0.476079	274
SbRio.09G269800	3409	0.544735	730
SbRio.09G037800	1528	0.465314	477
SbRio.05G038800	2126	0.693791	586
SbRio.08G095300	732	0.538251	128
SbRio.04G068000	5041	0.454672	412
MSTRG.36841	600	0.43	88
SbRio.09G041800	1182	0.462775	288
SbRio.09G133000	3018	0.364148	104
REL-SbiRTX430.03G193700.1.p	1092	0.504579	101
SbRio.02G153000	328	0.670732	82
SbRio.01G269800	926	0.531317	79
SbRio.03G365700	1785	0.592157	252
SbRio.03G377900	1644	0.437348	115
SbRio.08G181300	1801	0.369239	127
SbRio.04G090500	2361	0.648878	786
SbRio.04G258100	7556	0.421255	2518
SbRio.01G411300	2657	0.456154	204
SbRio.10G195100	2126	0.467074	411
SbRio.10G006200	1737	0.657455	578
MSTRG.30311	666	0.381381	222
SbRio.09G264200	2502	0.669065	834
SbRio.03G347800	606	0.450495	85
MSTRG.29651	291	0.570447	97
MSTRG.32053	262	0.328244	38
SbRio.07G180300	2037	0.43839	230
MSTRG.6095	280	0.407143	69
SbRio.01G278700	1084	0.47786	88
SbRio.03G017400	6049	0.57712	654
SbRio.07G049400	546	0.549451	151
SbRio.02G249900	1230	0.605691	169
SbRio.09G077000	2981	0.438108	993
SbRio.01G333200	2397	0.663329	744
SbRio.10G248100	2659	0.499436	886
SbRio.01G427700	1810	0.533149	603
SbRio.02G231600	1176	0.546769	392
MSTRG.31791	202	0.470297	52
SbRio.01G194300	3747	0.535895	1249
SbRio.01G524800	2468	0.473663	438
SbRio.02G116200	3832	0.469729	691
SbRio.05G038300	3768	0.538482	1256
MSTRG.18257	246	0.414634	47
SbRio.03G448900	2303	0.379939	91
MSTRG.40746	2908	0.587689	791
SbRio.02G002800	7091	0.6363	988
MSTRG.29434	213	0.488263	70
SbRio.03G062800	1658	0.545838	193
MSTRG.18204	267	0.374532	88
SbRio.01G195900	4707	0.494583	449
SbRio.04G249300	2554	0.529757	342
MSTRG.13359	261	0.417625	86
REL-SbiBTX642.04G022300.1.p	673	0.395245	136
SbRio.03G053900	2685	0.424581	100
MSTRG.38231	488	0.579918	90
SbRio.01G546900	4030	0.464516	105
SbRio.03G194200	2043	0.386686	531
SbRio.07G237000	682	0.538123	95
SbRio.05G206200	602	0.493355	111
MSTRG.41447	1165	0.652361	332
SbRio.10G106300	3259	0.596502	1086
SbRio.08G003000	1143	0.537183	380
MSTRG.39953	207	0.550725	68
MSTRG.14550	307	0.563518	102
MSTRG.19124	798	0.363409	90
SbRio.04G076700	1771	0.436477	76
SbRio.08G034400	1108	0.537906	189
MSTRG.1359	306	0.385621	102
SbRio.01G077400	2090	0.636842	491
MSTRG.4287	1049	0.439466	349
SbRio.10G173700	1314	0.547184	190
SbRio.08G079100	5865	0.470588	1955
REL-Sobic.003G021300.1.p	323	0.643963	107
MSTRG.7721	428	0.640187	83
SbRio.10G264500	2851	0.454928	520
SbRio.07G227000	4825	0.537617	365
SbRio.10G162300	3412	0.492087	206
MSTRG.35106	340	0.676471	112
SbRio.07G082200	7641	0.484753	320
SbRio.01G515400	1625	0.524923	237
SbRio.01G184200	489	0.429448	163
MSTRG.41982	1385	0.463538	166
SbRio.04G316400	1539	0.478882	513
SbRio.01G515800	3320	0.465964	201
SbRio.01G503200	2401	0.494794	539
SbRio.03G178000	15730	0.358169	508
SbRio.03G275300	771	0.666667	257
MSTRG.12270	5376	0.433408	118
SbRio.02G362200	545	0.462385	128
SbRio.01G139300	603	0.568823	200
SbRio.09G228300	3886	0.418682	201
SbRio.03G149100	1874	0.508538	624
SbRio.01G215600	1870	0.486096	623
SbRio.01G242600	4430	0.463883	393
MSTRG.13155	645	0.500775	214
SbRio.09G062900	2881	0.39639	84
SbRio.02G051400	2952	0.432927	984
SbRio.04G129900	2209	0.550023	438
SbRio.09G109200	213	0.41784	70
MSTRG.26924	4409	0.575187	207
MSTRG.24973	1798	0.449388	420
MSTRG.28509	793	0.493064	128
SbRio.01G231400	6670	0.446627	412
SbRio.05G112300	756	0.445767	156
SbRio.05G142300	3294	0.502125	199
SbRio.02G083200	3076	0.437256	125
MSTRG.11928	898	0.606904	299
SbRio.07G024100	2507	0.493418	494
SbRio.02G178400	2756	0.383164	127
SbRio.02G274300	1233	0.596918	398
SbRio.06G043900	1926	0.400831	641
SbRio.07G117300	2153	0.472364	192
SbRio.03G203800	440	0.415909	132
SbRio.01G362000	4419	0.409142	343
SbRio.03G235900	6191	0.430787	2063
SbRio.03G331800	393	0.498728	130
SbRio.01G577400	3124	0.488156	227
SbRio.03G227000	2602	0.634128	624
SbRio.09G037300	2884	0.500693	124
MSTRG.36711	373	0.436997	123
MSTRG.2358	335	0.423881	47
SbRio.02G084900	2212	0.566456	395
SbRio.03G104300	7033	0.464667	431
SbRio.03G114700	2688	0.613095	896
MSTRG.8919	561	0.381462	40
MSTRG.31499	234	0.615385	78
SbRio.08G052900	4000	0.43225	225
SbRio.02G033000	1651	0.598425	321
SbRio.07G031700	2839	0.554773	778
MSTRG.5754	1630	0.51411	105
SbRio.01G423400	543	0.620626	146
SbRio.09G077600	703	0.674253	233
SbRio.10G240200	435	0.645977	144
SbRio.01G428100	9805	0.479245	1301
SbRio.04G338400	601	0.50416	125
SbRio.07G193300	1854	0.511866	116
SbRio.02G147500	3741	0.398557	284
SbRio.03G297000	2282	0.444785	232
SbRio.09G158800	5440	0.488971	356
SbRio.01G056300	1938	0.524768	380
MSTRG.13633	320	0.4125	106
SbRio.02G405800	9304	0.44282	680
MSTRG.4881	3681	0.560446	868
SbRio.02G023500	2906	0.659326	682
MSTRG.33485	247	0.319838	37
SbRio.04G118000	1362	0.540382	172
REL-SbiBTX642.06G033500.1.p	353	0.730878	117
SbRio.06G002600	2327	0.57413	518
SbRio.02G115500	750	0.518667	249
MSTRG.43806	487	0.63039	85
SbRio.03G477800	2137	0.421619	219
MSTRG.18857	919	0.442873	249
SbRio.09G272000	2766	0.477585	264
SbRio.08G086500	5341	0.421082	565
SbRio.02G412000	1053	0.683761	350
SbRio.06G157000	1194	0.726968	398
SbRio.03G139900	2662	0.443276	887
MSTRG.28592	937	0.482391	81
SbRio.02G365500	4105	0.422655	183
SbRio.03G049000	3779	0.475258	394
SbRio.06G116200	2384	0.566275	794
SbRio.04G116500	1844	0.429501	99
SbRio.02G060500	1984	0.477319	400
SbRio.03G146700	1768	0.43948	91
MSTRG.28861	451	0.592018	102
SbRio.06G076400	577	0.568458	191
SbRio.03G146100	2357	0.523547	226
MSTRG.43410	635	0.428346	121
SbRio.01G116200	973	0.582734	189
SbRio.01G484400	3725	0.500671	641
SbRio.04G007900	2129	0.464537	131
MSTRG.4211	279	0.362007	42
SbRio.05G040100	1434	0.665272	477
SbRio.05G030200	2057	0.50948	685
SbRio.10G216600	3461	0.472407	148
MSTRG.26017	365	0.457534	58
MSTRG.29849	298	0.322148	39
SbRio.03G372000	10186	0.449931	245
SbRio.07G109200	243	0.748971	81
SbRio.05G156800	1938	0.638803	414
SbRio.01G206900	330	0.50303	109
SbRio.02G415800	2524	0.55309	318
SbRio.05G059300	1194	0.597152	397
MSTRG.8857	557	0.517056	54
SbRio.03G143800	3481	0.501005	564
SbRio.07G212600	2475	0.538182	355
SbRio.06G067800	401	0.541147	81
MSTRG.25167	284	0.338028	57
SbRio.03G295600	2592	0.437114	864
MSTRG.29629	385	0.488312	81
SbRio.07G188200	3991	0.43573	257
SbRio.01G034000	603	0.401327	84
SbRio.01G550200	2977	0.370507	122
MSTRG.25068	2520	0.41746	181
MSTRG.24303	275	0.330909	80
SbRio.04G331400	1876	0.571429	332
SbRio.10G046300	709	0.497884	129
MSTRG.16383	368	0.695652	119
SbRio.09G086900	664	0.525602	85
SbRio.06G028100	1905	0.416273	634
SbRio.03G099700	222	0.378378	74
SbRio.03G315800	2808	0.417379	211
SbRio.09G030300	5442	0.493201	343
SbRio.04G020700	4832	0.481995	368
SbRio.03G450700	2701	0.433913	147
SbRio.04G199100	1215	0.507819	141
SbRio.06G010600	550	0.645455	152
SbRio.10G105200	597	0.633166	198
SbRio.04G038500	4367	0.428441	265
SbRio.09G162000	6012	0.465735	253
SbRio.04G074300	4042	0.531915	513
SbRio.05G000100	543	0.629834	180
MSTRG.32189	202	0.410891	47
SbRio.01G261100	906	0.562914	301
SbRio.07G126400	2003	0.45332	179
MSTRG.32287	964	0.474066	85
MSTRG.40427	295	0.494915	98
SbRio.04G320800	2417	0.547787	805
MSTRG.38882	248	0.439516	45
SbRio.01G197000	1817	0.513484	562
MSTRG.27992	1490	0.495302	172
SbRio.09G258500	3171	0.5421	380
MSTRG.7880	668	0.467066	125
SbRio.10G131300	1159	0.437446	386
MSTRG.8312	340	0.629412	112
SbRio.06G090000	9689	0.48457	771
MSTRG.40460	512	0.386719	96
SbRio.07G064300	1339	0.472741	177
MSTRG.39112	1209	0.445823	102
SbRio.02G256900	4806	0.553683	206
SbRio.03G273200	6055	0.465235	331
MSTRG.25920	251	0.501992	68
MSTRG.31616	475	0.68	122
SbRio.08G105100	315	0.492063	104
SbRio.01G450800	6595	0.493707	400
MSTRG.75	2944	0.512908	288
SbRio.04G014500	1209	0.527709	402
SbRio.08G110200	1410	0.50922	251
MSTRG.34944	418	0.669856	138
SbRio.05G193100	581	0.413081	114
MSTRG.4096	589	0.601019	156
SbRio.03G107000	4205	0.449703	199
SbRio.06G245500	369	0.596206	122
SbRio.09G063500	788	0.57868	262
SbRio.10G326100	1919	0.508598	577
SbRio.01G133200	5657	0.453951	128
MSTRG.31937	393	0.478372	55
SbRio.01G461800	555	0.472072	145
MSTRG.26311	1642	0.624239	397
MSTRG.7641	986	0.486815	95
MSTRG.31905	1827	0.407772	153
SbRio.01G255200	528	0.505682	113
MSTRG.42810	705	0.548936	235
MSTRG.9406	5535	0.493225	323
SbRio.08G165900	1454	0.502751	484
SbRio.03G051000	3249	0.555556	1083
SbRio.01G560000	2385	0.457862	396
MSTRG.13561	243	0.572016	80
SbRio.08G003200	3326	0.584185	428
SbRio.03G404800	2120	0.438208	128
SbRio.02G425400	1841	0.525258	613
SbRio.01G112700	4568	0.491243	621
MSTRG.38079	874	0.501144	128
MSTRG.4971	1497	0.61857	298
SbRio.02G267900	1215	0.560494	404
SbRio.01G312500	10437	0.492095	525
SbRio.02G030600	1816	0.504956	605
SbRio.01G013300	889	0.443195	66
SbRio.02G279000	1912	0.65272	492
SbRio.01G015000	1254	0.502392	145
SbRio.01G171200	2174	0.413523	724
SbRio.05G174800	6371	0.554544	713
SbRio.01G458800	4651	0.468501	683
SbRio.03G254700	2887	0.518531	213
SbRio.09G271200	6610	0.530408	444
MSTRG.39363	3724	0.492481	408
SbRio.04G274000	4610	0.451193	682
MSTRG.40030	1470	0.563946	477
SbRio.09G130600	364	0.684066	104
SbRio.07G217900	1924	0.621102	497
SbRio.01G322300	1397	0.558339	230
SbRio.10G085300	4576	0.54611	1525
SbRio.08G163100	579	0.647668	192
SbRio.09G120100	1293	0.536736	284
SbRio.01G342600	606	0.49505	97
MSTRG.31970	314	0.372611	64
SbRio.06G163400	8535	0.477329	372
SbRio.04G287500	2414	0.434963	512
SbRio.02G221400	737	0.455902	99
MSTRG.26668	2103	0.532573	186
SbRio.03G217100	796	0.531407	78
SbRio.02G139800	1239	0.401937	265
SbRio.01G056800	1044	0.680077	347
MSTRG.39386	220	0.695455	73
MSTRG.20085	5281	0.426245	851
SbRio.04G212600	3493	0.448612	572
SbRio.04G276100	3286	0.480523	1095
SbRio.07G115700	975	0.426667	76
SbRio.05G089500	351	0.444444	116
SbRio.02G168400	308	0.412338	81
MSTRG.8668	418	0.650718	127
SbRio.01G510700	1666	0.426771	102
MSTRG.33276	253	0.56917	84
SbRio.05G174700	870	0.601149	290
SbRio.01G343700	4623	0.535799	173
MSTRG.41615	991	0.617558	330
SbRio.03G283000	2612	0.457504	408
SbRio.07G202000	2876	0.598401	493
MSTRG.25322	398	0.530151	50
SbRio.08G125100	2368	0.418497	257
MSTRG.33824	1177	0.598131	340
REL-SbiBTX642.10G094200.1.p	1054	0.612903	200
MSTRG.36833	526	0.43346	45
SbRio.10G204200	495	0.654545	154
MSTRG.2242	494	0.548583	89
SbRio.06G244200	24094	0.45115	1591
MSTRG.26442	473	0.435518	90
SbRio.03G286000	645	0.59845	215
MSTRG.40892	337	0.47181	74
MSTRG.22355	1705	0.666862	469
MSTRG.38098	243	0.349794	27
MSTRG.3332	491	0.617108	56
MSTRG.32264	938	0.528785	177
MSTRG.10278	491	0.389002	73
SbRio.07G227900	2513	0.616395	837
MSTRG.18796	251	0.593625	81
SbRio.05G149400	12815	0.45158	412
MSTRG.30046	305	0.459016	101
MSTRG.40236	236	0.427966	36
SbRio.04G024100	2398	0.42452	799
SbRio.10G283900	2345	0.601279	228
SbRio.02G244800	1857	0.602585	257
SbRio.02G288900	1161	0.664083	386
SbRio.08G147300	2479	0.432432	175
MSTRG.37045	936	0.653846	214
SbRio.07G198900	5568	0.436243	1856
SbRio.09G249700	2543	0.450649	671
MSTRG.35903	2204	0.386116	99
SbRio.09G150000	2105	0.675059	700
MSTRG.27826	355	0.428169	50
SbRio.02G357800	3255	0.576037	338
SbRio.03G206500	4649	0.479028	506
SbRio.07G041300	6996	0.39737	123
SbRio.06G295400	3219	0.418764	194
SbRio.03G309600	2586	0.50116	260
MSTRG.20991	226	0.70354	75
MSTRG.21849	253	0.537549	70
SbRio.04G168600	5036	0.442415	672
SbRio.02G341500	2405	0.486902	193
MSTRG.2082	304	0.430921	66
SbRio.02G095300	2926	0.466849	282
SbRio.02G241400	1386	0.698413	361
MSTRG.25029	268	0.291045	89
SbRio.01G483100	1163	0.545142	294
SbRio.10G199600	843	0.571767	112
SbRio.06G004200	5276	0.469864	340
MSTRG.13189	293	0.423208	97
SbRio.08G143100	472	0.493644	89
SbRio.03G148900	2266	0.465578	223
MSTRG.26288	292	0.462329	83
SbRio.07G047500	1284	0.579439	305
SbRio.08G024900	2677	0.4322	892
SbRio.06G020400	1680	0.404167	559
MSTRG.22208	535	0.601869	116
SbRio.10G112800	2265	0.572627	582
SbRio.03G367700	1046	0.384321	79
SbRio.04G007000	4562	0.557212	520
REL-SbiBTX642.01G483800.1.p	349	0.664756	115
SbRio.07G212300	900	0.545556	299
SbRio.02G175000	3707	0.49393	910
SbRio.01G012100	3262	0.568976	345
SbRio.01G549000	430	0.588372	124
MSTRG.26075	786	0.473282	73
SbRio.05G039000	1544	0.496114	186
SbRio.02G306500	522	0.536398	173
SbRio.10G194300	1358	0.446244	86
SbRio.01G168700	4228	0.572848	289
MSTRG.27293	203	0.807882	67
SbRio.04G006800	3706	0.546141	668
SbRio.05G215400	735	0.57551	244
SbRio.06G266800	4030	0.387345	387
SbRio.01G184600	1804	0.532705	527
MSTRG.38388	480	0.529167	77
MSTRG.40731	796	0.560302	142
SbRio.03G441100	2197	0.490214	507
MSTRG.25172	522	0.517241	72
MSTRG.9825	1856	0.449892	104
SbRio.01G532800	3248	0.527094	284
MSTRG.44577	1305	0.698851	200
SbRio.03G213400	1473	0.394433	490
SbRio.10G294900	843	0.646501	281
MSTRG.24804	3778	0.536263	799
MSTRG.3957	395	0.6	131
SbRio.03G057800	1758	0.535267	454
SbRio.07G015700	6277	0.421061	152
MSTRG.3246	261	0.398467	66
SbRio.01G287000	563	0.534636	187
SbRio.02G210600	3866	0.437662	137
MSTRG.44280	2491	0.625452	340
SbRio.05G231600	822	0.541363	274
MSTRG.4944	1771	0.399774	148
SbRio.08G024500	2515	0.461233	217
MSTRG.38724	735	0.512925	244
SbRio.06G025100	987	0.507599	328
MSTRG.28733	266	0.424812	88
SbRio.01G175900	3957	0.459186	412
SbRio.01G579600	8817	0.390269	1594
SbRio.10G089500	3657	0.4274	399
SbRio.04G351000	3746	0.430326	137
SbRio.05G062800	1224	0.611111	408
MSTRG.19354	239	0.410042	62
SbRio.01G190600	1341	0.483967	119
MSTRG.17119	749	0.485981	140
SbRio.04G111900	108	0.472222	36
SbRio.09G160800	2379	0.632198	696
MSTRG.40187	228	0.47807	75
SbRio.10G184400	2089	0.479655	376
SbRio.02G055400	2848	0.488764	949
MSTRG.35337	368	0.51087	56
SbRio.03G172600	585	0.57094	194
MSTRG.14207	253	0.581028	84
MSTRG.11885	1422	0.403657	63
SbRio.04G361000	3842	0.498959	608
SbRio.06G140400	4504	0.458037	1501
SbRio.01G339200	1235	0.535223	245
MSTRG.37235	240	0.470833	25
SbRio.02G068800	3990	0.455388	428
MSTRG.20648	341	0.721408	113
SbRio.01G299400	1893	0.397253	630
MSTRG.20007	380	0.4	41
SbRio.05G241900	2226	0.573675	742
SbRio.06G179100	1359	0.707873	452
SbRio.07G147000	2806	0.651818	659
REL-SbiBTX642.09G090500.1.p	4753	0.454239	443
MSTRG.14222	942	0.571125	120
SbRio.03G103700	3193	0.536173	1064
SbRio.01G205700	1608	0.675373	517
MSTRG.1103	993	0.499496	129
SbRio.01G045400	1381	0.581463	301
MSTRG.6444	351	0.347578	74
MSTRG.7505	3074	0.498373	1024
MSTRG.37005	420	0.380952	140
SbRio.09G046200	3290	0.527052	226
SbRio.03G409800	3406	0.48532	791
SbRio.07G055800	2270	0.389427	112
MSTRG.8136	333	0.516517	111
SbRio.10G287300	2506	0.492418	363
SbRio.06G105600	2303	0.606166	488
SbRio.06G191000	1709	0.642481	485
SbRio.02G104100	1345	0.465428	223
SbRio.04G009500	874	0.529748	127
SbRio.04G285900	2858	0.449965	191
SbRio.10G110100	2429	0.492795	243
SbRio.03G016800	1466	0.449523	83
MSTRG.32175	371	0.393531	64
SbRio.03G309000	1983	0.645487	361
MSTRG.29278	206	0.378641	68
SbRio.04G034700	1310	0.560305	171
SbRio.06G058900	807	0.713755	261
SbRio.01G255400	1408	0.632102	469
MSTRG.8813	1583	0.402401	93
MSTRG.161	395	0.706329	131
MSTRG.21324	408	0.5	73
MSTRG.40239	929	0.453175	309
SbRio.06G180800	2205	0.478912	104
SbRio.01G112500	1791	0.44947	109
SbRio.06G152000	2556	0.61698	445
SbRio.08G056100	4011	0.485664	1123
MSTRG.26552	1432	0.555866	224
SbRio.06G185000	3136	0.580995	471
MSTRG.31121	844	0.390995	239
SbRio.07G134700	3271	0.457047	163
SbRio.09G116800	4281	0.398972	396
SbRio.05G043800	1969	0.512951	272
SbRio.07G224600	4179	0.47308	696
MSTRG.20219	1978	0.591507	417
SbRio.03G027400	2009	0.454953	253
SbRio.07G121300	3816	0.458595	500
SbRio.01G098900	1030	0.571845	146
SbRio.01G452800	2417	0.482416	805
SbRio.03G206100	1285	0.452918	90
SbRio.01G039500	2775	0.47964	271
SbRio.06G068300	609	0.477833	203
SbRio.03G475200	838	0.523866	176
MSTRG.38575	893	0.393057	206
SbRio.03G191300	368	0.451087	77
SbRio.01G154900	3308	0.45133	1102
SbRio.02G274100	10995	0.447294	463
SbRio.04G149000	1880	0.573936	528
SbRio.04G228400	2898	0.584541	691
SbRio.06G034200	1702	0.415981	276
SbRio.09G047300	1117	0.655327	316
SbRio.09G112200	4477	0.475318	148
MSTRG.15204	502	0.589641	166
SbRio.02G395400	1626	0.47663	542
MSTRG.40699	3144	0.497774	275
MSTRG.29939	4280	0.46028	175
MSTRG.21776	758	0.602902	118
MSTRG.12744	591	0.49577	55
MSTRG.28846	441	0.442177	147
SbRio.10G292100	4958	0.37979	157
SbRio.04G108200	1704	0.462441	344
MSTRG.35686	243	0.316872	39
SbRio.05G160600	987	0.49848	229
MSTRG.34315	218	0.5	28
SbRio.05G029400	3498	0.451401	757
SbRio.04G205300	7502	0.568782	2500
SbRio.01G445800	1380	0.56087	459
SbRio.06G012600	3143	0.504932	885
SbRio.09G011200	3437	0.450102	741
MSTRG.42835	3900	0.393077	127
SbRio.04G130500	2766	0.419378	922
SbRio.01G014200	339	0.60472	112
MSTRG.15892	1037	0.473481	95
MSTRG.13461	349	0.495702	76
MSTRG.3958	456	0.605263	152
SbRio.05G098500	1055	0.512796	316
SbRio.06G131200	1427	0.687456	468
SbRio.05G177100	9603	0.461522	1031
SbRio.02G172400	311	0.37299	50
SbRio.10G191400	1497	0.410154	498
SbRio.03G355000	8084	0.472415	1112
SbRio.07G202700	624	0.405449	70
SbRio.05G224900	3976	0.501509	704
REL-SbiBTX642.09G077700.1.p	847	0.563164	165
SbRio.05G049300	969	0.643963	237
SbRio.09G170600	1140	0.496491	380
SbRio.02G275700	2531	0.424338	109
SbRio.01G240700	2709	0.495755	577
SbRio.03G150600	3460	0.373988	1153
SbRio.08G125400	378	0.600529	125
SbRio.03G286600	3585	0.544491	1195
MSTRG.24646	226	0.318584	35
SbRio.09G048000	1997	0.462193	156
SbRio.09G025000	3799	0.449066	1052
SbRio.01G141400	1801	0.626874	325
SbRio.03G385700	1230	0.406504	99
SbRio.01G222000	3839	0.461058	1279
MSTRG.13997	2157	0.420955	139
SbRio.04G010600	2267	0.594618	527
MSTRG.22595	351	0.344729	33
MSTRG.14871	360	0.727778	119
SbRio.02G270600	858	0.438228	149
SbRio.01G361800	3185	0.5146	384
SbRio.04G359200	1502	0.475366	125
SbRio.01G394000	3920	0.452296	130
SbRio.02G171500	1015	0.430542	173
SbRio.09G139800	3380	0.424556	90
SbRio.06G261100	2477	0.410174	128
SbRio.01G456900	2812	0.610953	803
SbRio.03G312300	869	0.644419	219
SbRio.09G180600	12516	0.489294	510
MSTRG.42934	307	0.397394	102
SbRio.01G314600	1547	0.446671	87
MSTRG.38154	920	0.583696	141
MSTRG.34287	933	0.613076	174
SbRio.04G190300	2495	0.448096	214
SbRio.10G275400	4027	0.544822	1342
SbRio.05G174000	840	0.507143	174
SbRio.10G172900	799	0.491865	266
SbRio.10G258700	918	0.460784	256
SbRio.03G196400	1010	0.513861	103
SbRio.03G061700	1839	0.706362	372
SbRio.07G037700	939	0.57082	211
SbRio.03G470000	1814	0.488423	365
SbRio.01G364700	2960	0.430405	202
SbRio.10G112300	3565	0.407574	94
MSTRG.9561	762	0.413386	39
MSTRG.39053	1070	0.461682	99
MSTRG.34660	1332	0.363363	444
REL-SbiBTX642.02G399100.1.p	1111	0.548155	180
MSTRG.38581	610	0.496721	158
MSTRG.39340	1607	0.451151	226
MSTRG.12345	2047	0.561798	162
MSTRG.39805	525	0.407619	108
MSTRG.30334	917	0.412214	191
MSTRG.37292	1555	0.557556	475
SbRio.01G486100	6634	0.439554	463
MSTRG.19702	357	0.322129	36
SbRio.09G223700	3834	0.463485	362
SbRio.10G142700	4684	0.409479	530
SbRio.02G139300	1791	0.404802	596
MSTRG.3424	481	0.557173	119
MSTRG.26272	1250	0.64	300
SbRio.06G301700	2995	0.540902	998
MSTRG.26059	896	0.482143	75
MSTRG.7775	434	0.506912	48
SbRio.03G030000	1877	0.575919	219
SbRio.06G161600	3198	0.589118	444
SbRio.10G046000	1790	0.452514	596
SbRio.07G029300	730	0.432877	242
MSTRG.44303	876	0.606164	112
MSTRG.7733	436	0.667431	144
SbRio.10G074500	1993	0.609132	369
MSTRG.19024	435	0.450575	97
SbRio.02G149700	4542	0.453325	298
MSTRG.7324	912	0.586623	220
SbRio.03G112100	2365	0.516279	260
MSTRG.19328	404	0.5	59
SbRio.02G438400	1614	0.44114	106
MSTRG.17758	444	0.61036	51
MSTRG.28671	1859	0.402905	68
SbRio.10G210000	1832	0.511463	177
SbRio.01G400200	4175	0.446467	149
MSTRG.14325	309	0.333333	47
SbRio.04G039600	291	0.5189	97
SbRio.04G290700	819	0.525031	116
REL-SbiBTX642.09G264500.1.p	457	0.719912	152
SbRio.01G037300	7652	0.442107	513
SbRio.03G351600	725	0.525517	90
SbRio.04G006300	5202	0.497309	510
SbRio.01G451100	2077	0.609533	272
MSTRG.18205	272	0.466912	37
SbRio.06G035900	5524	0.414736	1841
SbRio.01G070700	2987	0.533981	995
SbRio.02G116900	2833	0.469114	944
MSTRG.9356	316	0.531646	74
SbRio.03G186200	4120	0.420388	1373
SbRio.06G204600	3369	0.581181	415
SbRio.03G117800	2639	0.43274	95
MSTRG.21911	2158	0.473587	719
SbRio.06G207000	7991	0.427481	209
MSTRG.15337	939	0.535676	313
SbRio.01G337100	4644	0.476744	154
MSTRG.44372	842	0.553444	135
MSTRG.32757	304	0.654605	101
SbRio.03G310500	2347	0.563272	279
SbRio.01G321300	2397	0.586149	346
SbRio.04G136100	2438	0.371616	119
MSTRG.8801	633	0.535545	143
SbRio.01G410400	3422	0.495324	1140
SbRio.03G257200	3101	0.604966	494
SbRio.03G463300	1472	0.46875	197
SbRio.10G189400	723	0.637621	240
SbRio.04G358100	1859	0.558365	297
SbRio.02G184300	4538	0.504628	452
SbRio.02G249800	1694	0.361275	113
MSTRG.2674	585	0.535043	124
SbRio.03G125800	749	0.544726	98
MSTRG.29639	632	0.606013	210
SbRio.08G177100	6039	0.489485	2013
MSTRG.23142	1146	0.466841	88
SbRio.08G108000	1791	0.553881	280
SbRio.04G173500	3800	0.454474	394
SbRio.08G176800	462	0.625541	154
MSTRG.10438	657	0.584475	139
MSTRG.35286	269	0.420074	64
SbRio.10G183700	720	0.493056	104
SbRio.05G197200	264	0.477273	87
MSTRG.16799	202	0.688119	67
SbRio.06G115700	1414	0.567185	193
SbRio.06G194300	899	0.438265	88
SbRio.02G200600	984	0.654472	243
SbRio.08G016900	1837	0.468699	612
SbRio.08G103500	4720	0.381568	149
MSTRG.5800	2232	0.625896	532
SbRio.05G006700	692	0.456647	230
MSTRG.31307	625	0.6256	207
SbRio.01G542600	2542	0.641621	846
SbRio.01G544600	3464	0.557737	313
SbRio.08G204400	2448	0.544935	264
SbRio.10G323600	4995	0.451652	375
SbRio.07G176900	4634	0.426198	1544
MSTRG.2804	526	0.442966	72
SbRio.07G021200	1208	0.571192	260
SbRio.05G222100	926	0.446004	308
SbRio.02G444200	4191	0.549272	333
SbRio.06G108300	3254	0.492317	1084
MSTRG.6611	1017	0.412979	146
SbRio.03G043700	2244	0.472371	510
SbRio.04G256800	4431	0.463101	1316
SbRio.01G029200	5947	0.39583	1982
SbRio.03G185300	3048	0.463583	230
SbRio.10G326300	621	0.628019	206
SbRio.04G295300	692	0.541908	184
SbRio.08G088600	396	0.608586	131
MSTRG.21460	295	0.430508	68
SbRio.03G136000	2964	0.413293	103
SbRio.01G441500	2001	0.490255	285
SbRio.07G207200	2419	0.399752	93
MSTRG.22463	200	0.49	66
MSTRG.17087	1916	0.513048	385
SbRio.03G248400	4770	0.463312	374
SbRio.01G274300	4980	0.549398	1660
SbRio.10G100600	597	0.654941	198
SbRio.04G027800	2353	0.513387	619
SbRio.08G199600	730	0.405479	125
SbRio.06G109900	1531	0.570216	253
SbRio.01G447800	2469	0.614014	507
SbRio.01G275500	537	0.690875	178
SbRio.04G036000	2584	0.424149	66
SbRio.10G062300	1521	0.561473	277
SbRio.04G228500	2569	0.411055	220
SbRio.08G067800	1055	0.527962	168
SbRio.01G063300	1887	0.468468	629
SbRio.04G199700	3081	0.592665	421
SbRio.04G293900	4187	0.549319	525
MSTRG.37810	702	0.51567	104
SbRio.05G109700	1670	0.491018	133
SbRio.05G216100	1288	0.549689	160
SbRio.02G228700	2141	0.580103	226
SbRio.05G024100	2208	0.616848	704
SbRio.01G160500	2348	0.545571	406
MSTRG.37401	460	0.502174	138
SbRio.02G176800	3686	0.465545	720
SbRio.08G202800	2180	0.467431	125
MSTRG.2937	1290	0.434884	181
MSTRG.8121	208	0.701923	69
SbRio.02G177400	1811	0.470458	360
SbRio.08G022800	2216	0.469314	319
MSTRG.2023	209	0.607656	56
SbRio.09G075500	2794	0.555118	536
SbRio.10G073800	3033	0.432905	287
SbRio.07G124600	2507	0.421619	70
MSTRG.40681	1108	0.57491	369
SbRio.04G204000	1441	0.62179	342
SbRio.02G368400	4844	0.535508	311
SbRio.05G222300	1928	0.51556	543
SbRio.04G281600	4303	0.399024	501
MSTRG.21861	292	0.40411	97
SbRio.01G214900	2602	0.611068	463
SbRio.02G230000	2884	0.634535	583
SbRio.01G218000	4626	0.498271	258
SbRio.02G402300	7555	0.545731	463
SbRio.08G074600	696	0.511494	231
MSTRG.39407	3315	0.482353	245
MSTRG.39779	357	0.42577	119
REL-SbiBTX642.01G219200.1.p	952	0.580882	246
SbRio.02G287600	3382	0.437611	182
SbRio.10G290700	3753	0.476152	368
SbRio.04G017400	2859	0.439314	243
MSTRG.27333	997	0.655968	244
SbRio.01G482100	1566	0.54917	521
SbRio.01G355300	3776	0.48411	974
SbRio.01G473500	2577	0.565386	270
SbRio.01G448000	1614	0.598513	537
SbRio.02G175600	2676	0.407698	136
SbRio.07G036900	928	0.490302	265
SbRio.09G093900	1733	0.470283	137
MSTRG.12999	990	0.609091	253
SbRio.04G048200	2089	0.511249	206
SbRio.03G432500	5035	0.457597	366
SbRio.10G191300	2554	0.48982	249
SbRio.01G252800	1087	0.597056	253
SbRio.03G320500	17631	0.573535	693
SbRio.05G001400	1233	0.472019	299
SbRio.10G160700	1201	0.56453	339
SbRio.10G197700	678	0.70354	225
MSTRG.44852	823	0.467801	81
MSTRG.40335	5553	0.628129	1243
SbRio.04G361900	1828	0.595733	373
MSTRG.29786	2834	0.413903	146
MSTRG.35470	368	0.644022	122
SbRio.06G123000	1925	0.578182	160
SbRio.04G224700	4112	0.460603	426
MSTRG.23130	765	0.427451	70
SbRio.07G162600	2452	0.502039	409
SbRio.07G174800	2536	0.394716	115
SbRio.07G235600	1716	0.508741	121
SbRio.06G170300	615	0.491057	64
MSTRG.14932	1301	0.361261	62
MSTRG.16990	1450	0.635862	318
SbRio.06G060900	5519	0.440116	1488
SbRio.10G192000	7386	0.407122	179
SbRio.03G373200	3525	0.450213	818
SbRio.01G461900	5224	0.470904	1126
SbRio.02G192900	1850	0.411351	118
SbRio.04G335200	3558	0.46009	615
SbRio.09G050700	861	0.639954	286
SbRio.10G181400	2184	0.352564	727
SbRio.05G241400	2659	0.513351	171
MSTRG.13180	328	0.472561	74
SbRio.03G168600	3420	0.391813	930
SbRio.03G151400	4389	0.526771	476
SbRio.03G230400	3215	0.525039	779
SbRio.01G311200	10202	0.449618	1782
SbRio.03G479400	3347	0.44876	1115
MSTRG.25329	1225	0.614694	326
MSTRG.28862	2088	0.469349	199
SbRio.05G219000	1115	0.469955	102
MSTRG.22150	2852	0.536466	512
MSTRG.4347	203	0.600985	67
MSTRG.41518	5605	0.447636	255
MSTRG.38945	1872	0.616987	500
SbRio.01G102500	2159	0.421491	128
MSTRG.41587	236	0.300847	48
MSTRG.44886	1522	0.47569	103
MSTRG.40149	282	0.390071	46
SbRio.01G120600	1011	0.723046	337
SbRio.09G102300	337	0.454006	112
MSTRG.26356	444	0.558559	117
SbRio.01G324800	585	0.589744	150
SbRio.08G143200	4601	0.432297	148
SbRio.02G096500	5134	0.443709	235
SbRio.03G182300	102	0.372549	33
SbRio.02G246800	1467	0.537832	134
REL-Sobic.010G105250.1.p	509	0.508841	71
SbRio.09G016300	2411	0.418913	75
MSTRG.36342	861	0.428571	113
SbRio.09G153300	662	0.593656	157
SbRio.01G288200	3161	0.667194	382
MSTRG.30978	293	0.307167	34
MSTRG.11498	374	0.494652	89
SbRio.01G446800	2815	0.456128	90
SbRio.08G188800	1910	0.493194	254
MSTRG.14577	234	0.41453	36
SbRio.02G232900	2448	0.419526	239
SbRio.02G383700	2547	0.508834	195
SbRio.10G214000	3783	0.509648	298
MSTRG.28664	328	0.445122	46
SbRio.04G136300	5577	0.430877	1859
SbRio.02G245400	2154	0.62117	340
SbRio.05G036800	216	0.541667	71
SbRio.06G144200	7608	0.462277	2536
MSTRG.24780	927	0.545847	112
SbRio.05G066900	8918	0.41904	1917
SbRio.05G102800	495	0.709091	164
SbRio.10G231600	884	0.554299	294
SbRio.07G001100	5832	0.482682	1944
SbRio.02G197700	4443	0.439118	292
MSTRG.23050	1577	0.558656	525
MSTRG.38964	622	0.454984	51
SbRio.05G059600	1677	0.65653	558
SbRio.06G080700	2520	0.611905	316
SbRio.10G317100	582	0.579038	193
SbRio.03G289100	2172	0.472376	312
MSTRG.35251	664	0.679217	185
SbRio.10G281200	999	0.537538	130
SbRio.01G113600	2752	0.586846	445
SbRio.07G050900	1659	0.641953	552
SbRio.02G076900	3126	0.459053	1041
SbRio.06G184700	2175	0.442759	199
SbRio.02G365200	1522	0.482917	507
MSTRG.40740	300	0.393333	43
SbRio.02G268900	4826	0.488189	1059
SbRio.07G225600	921	0.653637	306
MSTRG.27797	423	0.382979	44
MSTRG.13583	713	0.377279	53
SbRio.04G236100	1536	0.577474	304
SbRio.03G208200	2539	0.590784	486
MSTRG.16446	852	0.489437	283
MSTRG.3818	249	0.610442	83
SbRio.09G128600	1597	0.522229	211
SbRio.03G002700	3011	0.414148	114
MSTRG.6214	513	0.536062	135
SbRio.03G044100	1826	0.53943	298
MSTRG.40143	1576	0.538706	152
SbRio.09G162100	2184	0.568223	183
SbRio.08G184800	3287	0.449346	601
SbRio.01G275100	6234	0.544113	281
SbRio.04G297600	2893	0.552713	250
MSTRG.2754	510	0.468627	82
SbRio.01G567100	4174	0.389794	273
SbRio.03G282400	6319	0.483304	690
SbRio.01G177500	2099	0.56122	699
MSTRG.24718	403	0.508685	90
MSTRG.35709	3135	0.361404	163
SbRio.10G072300	4563	0.492001	760
MSTRG.40794	389	0.503856	129
SbRio.09G080400	1254	0.422648	118
SbRio.10G225200	5882	0.476029	285
SbRio.03G351500	2605	0.553935	696
MSTRG.38364	260	0.530769	63
SbRio.02G071900	1070	0.561682	150
SbRio.07G053000	7463	0.512126	1062
SbRio.10G075400	1589	0.453744	113
SbRio.02G375900	6445	0.57533	378
SbRio.08G027700	3248	0.369458	93
SbRio.02G374900	6604	0.424894	779
SbRio.07G165400	1841	0.536665	486
SbRio.03G369000	4744	0.415261	315
SbRio.04G304200	3273	0.532539	595
SbRio.06G040800	2287	0.529077	112
SbRio.01G085100	2591	0.404863	95
SbRio.01G060800	655	0.668702	215
SbRio.07G051700	1421	0.600281	361
MSTRG.26007	627	0.644338	208
SbRio.03G159900	1928	0.5389	381
SbRio.03G217500	2330	0.430901	267
SbRio.09G210900	3750	0.494133	1095
MSTRG.7178	266	0.609023	50
MSTRG.10519	670	0.535821	144
SbRio.05G168300	1499	0.591728	499
MSTRG.5023	273	0.659341	91
SbRio.06G232300	2735	0.457038	137
MSTRG.18079	567	0.432099	51
SbRio.02G193700	981	0.519878	326
MSTRG.18427	227	0.515419	33
MSTRG.37061	1526	0.653342	397
SbRio.07G235200	4336	0.574262	1445
MSTRG.13322	201	0.373134	27
MSTRG.17268	954	0.570231	122
SbRio.06G170900	2437	0.451375	305
SbRio.06G050800	1840	0.557065	469
MSTRG.28603	327	0.611621	64
MSTRG.29339	1827	0.464696	171
SbRio.02G372300	3746	0.572878	231
SbRio.01G185000	5411	0.489373	678
SbRio.10G113800	1311	0.444699	436
SbRio.09G080000	1968	0.460874	656
MSTRG.31988	469	0.432836	138
SbRio.02G075300	976	0.564549	179
MSTRG.29267	262	0.419847	27
SbRio.10G146300	579	0.52677	192
SbRio.05G001800	799	0.515645	133
SbRio.01G078000	2091	0.504543	244
MSTRG.34633	1791	0.570631	227
SbRio.07G056300	740	0.364865	196
MSTRG.3909	313	0.507987	49
SbRio.10G245800	1204	0.509967	401
SbRio.10G238300	5697	0.462349	1899
MSTRG.25460	2412	0.471393	803
MSTRG.10358	2437	0.432089	605
MSTRG.14244	254	0.456693	47
MSTRG.3102	231	0.658009	76
SbRio.05G040500	252	0.678571	84
MSTRG.1507	220	0.486364	57
SbRio.02G289500	1132	0.630742	240
MSTRG.34667	772	0.479275	117
MSTRG.14338	10271	0.429364	153
SbRio.03G323900	3542	0.54489	225
MSTRG.4760	210	0.361905	42
SbRio.02G039600	3169	0.589145	1056
MSTRG.2509	1409	0.474805	101
MSTRG.17564	4722	0.419314	179
SbRio.05G050900	3420	0.393567	664
MSTRG.34067	485	0.383505	53
SbRio.02G284400	4706	0.442626	269
MSTRG.42557	2314	0.578652	493
MSTRG.19747	429	0.550117	143
SbRio.10G306400	1598	0.588861	523
SbRio.06G167500	870	0.581609	290
MSTRG.40424	242	0.818182	80
MSTRG.28335	1549	0.367979	78
SbRio.02G176200	3206	0.420774	980
SbRio.01G475500	2402	0.405912	800
SbRio.03G058800	592	0.570946	194
MSTRG.34824	565	0.433628	176
REL-SbiBTX642.05G051900.1.p	2276	0.489895	203
MSTRG.29487	1057	0.46263	84
SbRio.04G034600	6989	0.410073	191
SbRio.03G034500	1462	0.607387	335
MSTRG.33473	435	0.452874	74
SbRio.01G154100	5985	0.473183	662
SbRio.04G296100	3348	0.484468	171
SbRio.04G027500	2351	0.590812	432
REL-SbiRTX430.09G215900.1.p	2057	0.579971	169
MSTRG.23789	371	0.361186	70
SbRio.01G185500	2660	0.449248	886
MSTRG.12814	217	0.359447	41
SbRio.03G244800	1764	0.6678	403
SbRio.07G081700	5457	0.472237	872
MSTRG.23777	959	0.490094	60
SbRio.10G355100	3877	0.485427	1048
SbRio.07G099200	1975	0.506835	365
SbRio.04G295800	2600	0.496923	123
SbRio.02G448900	1236	0.562298	235
SbRio.03G161600	2619	0.626575	705
SbRio.08G164000	291	0.498282	96
MSTRG.12734	247	0.441296	81
SbRio.04G068500	2730	0.597436	910
MSTRG.12925	219	0.511416	72
SbRio.02G400800	2686	0.524944	300
SbRio.04G326700	5103	0.504409	346
SbRio.10G272400	2608	0.48888	354
SbRio.01G281800	783	0.615581	260
SbRio.01G542400	321	0.504673	106
MSTRG.5794	234	0.491453	77
MSTRG.3163	815	0.530061	56
MSTRG.6258	240	0.466667	74
SbRio.04G276700	978	0.526585	163
SbRio.01G093400	2330	0.609442	686
SbRio.01G118800	4045	0.523115	554
MSTRG.12711	4595	0.411099	177
SbRio.02G120600	2345	0.561194	781
MSTRG.32943	1013	0.535044	134
SbRio.09G110200	1406	0.41963	89
SbRio.01G043200	4369	0.473564	473
SbRio.10G239800	1327	0.507913	279
MSTRG.44617	751	0.492676	60
SbRio.03G182200	555	0.387387	90
SbRio.03G194800	21422	0.419382	373
SbRio.01G111400	653	0.591118	192
SbRio.04G370900	1065	0.601878	235
MSTRG.37097	447	0.378076	57
SbRio.01G071600	1641	0.461913	126
SbRio.04G233400	2499	0.444178	192
SbRio.07G163600	2634	0.455201	247
MSTRG.38422	236	0.368644	49
SbRio.02G439200	4811	0.443775	466
SbRio.01G497700	1528	0.46466	253
SbRio.03G474000	285	0.750877	94
SbRio.08G179800	3230	0.482972	575
SbRio.02G099300	1387	0.432588	115
MSTRG.5830	224	0.397321	37
SbRio.05G011400	2285	0.457768	761
MSTRG.19474	12039	0.603289	719
SbRio.05G101100	2272	0.452465	195
SbRio.05G119800	9692	0.456149	3230
MSTRG.3264	2580	0.411628	316
MSTRG.30249	2469	0.46051	99
SbRio.05G183900	249	0.598394	82
REL-SbiRTX430.05G005000.1.p	7148	0.608982	879
MSTRG.32614	336	0.357143	112
MSTRG.15380	617	0.473258	69
SbRio.10G120300	1890	0.449735	169
MSTRG.28772	4944	0.528924	1648
SbRio.06G166500	740	0.55	112
MSTRG.32644	2446	0.396975	121
MSTRG.4367	884	0.429864	66
SbRio.08G059100	1854	0.546386	190
SbRio.09G144700	2038	0.487733	292
SbRio.01G111800	4094	0.483879	356
SbRio.04G129700	3639	0.40753	87
SbRio.03G155500	1434	0.527894	195
SbRio.02G440100	1330	0.521053	443
MSTRG.36316	2405	0.581289	565
SbRio.06G076100	1741	0.647904	493
SbRio.01G224100	914	0.535011	191
MSTRG.19813	310	0.458065	73
MSTRG.16111	241	0.497925	54
SbRio.03G368500	6495	0.51224	805
SbRio.05G146000	1899	0.402317	632
MSTRG.13595	255	0.552941	84
SbRio.01G398200	660	0.589394	219
SbRio.09G245900	5127	0.501268	1709
SbRio.07G074600	5369	0.439374	824
SbRio.10G055400	1200	0.514167	182
MSTRG.3643	247	0.453441	51
SbRio.03G287100	2010	0.672637	669
SbRio.06G113700	1999	0.656828	513
SbRio.03G320400	4764	0.511125	731
MSTRG.31993	1052	0.407795	228
SbRio.07G037100	1717	0.648224	521
MSTRG.20567	3029	0.456256	339
SbRio.09G025400	2079	0.498797	380
SbRio.06G159500	4279	0.445431	676
MSTRG.12680	1702	0.5	567
SbRio.04G157700	1671	0.403351	556
MSTRG.33562	1536	0.468099	187
SbRio.04G222700	4401	0.413088	188
SbRio.06G011900	951	0.419558	95
SbRio.09G226100	2968	0.462938	267
SbRio.01G178000	1724	0.571926	133
SbRio.10G236500	2016	0.624504	446
SbRio.04G258400	3072	0.402018	216
SbRio.01G359900	3829	0.417341	1276
MSTRG.6440	238	0.453782	70
SbRio.02G092400	774	0.478036	177
SbRio.04G072600	2114	0.550142	306
MSTRG.19504	1373	0.529497	155
SbRio.02G142000	1091	0.567369	215
SbRio.08G170700	1380	0.582609	363
SbRio.01G520300	832	0.576923	189
SbRio.07G014800	1354	0.615214	451
SbRio.05G019600	727	0.480055	85
SbRio.05G205100	2418	0.580645	447
SbRio.03G436200	3289	0.481605	1096
MSTRG.12642	1404	0.481481	170
SbRio.10G124500	779	0.490372	87
SbRio.10G274200	2414	0.502071	139
SbRio.05G135900	1852	0.50324	617
SbRio.07G206900	943	0.552492	123
SbRio.09G264000	2837	0.399718	254
SbRio.04G135200	3139	0.435489	104
SbRio.02G227900	4327	0.546337	712
SbRio.09G086200	4652	0.41724	1550
SbRio.03G076900	4619	0.423685	208
SbRio.04G212500	5839	0.451961	1946
SbRio.02G108000	905	0.445304	153
MSTRG.3369	374	0.382353	124
MSTRG.19712	1001	0.467532	101
SbRio.02G357100	2770	0.438628	180
SbRio.02G202700	3319	0.413076	173
SbRio.02G137200	1791	0.597432	227
SbRio.02G403700	3078	0.407407	551
SbRio.03G276400	665	0.595489	118
MSTRG.43537	1111	0.646265	268
SbRio.01G095300	240	0.483333	60
SbRio.01G033900	3330	0.540541	372
MSTRG.36412	1660	0.381325	126
MSTRG.2521	255	0.556863	39
REL-Sobic.002G289000.1.p	2758	0.469543	768
MSTRG.9304	393	0.389313	26
MSTRG.24861	3490	0.503152	167
SbRio.01G234800	2760	0.406884	106
SbRio.03G225900	1560	0.572436	520
SbRio.02G015400	2276	0.491652	440
SbRio.04G125300	6069	0.492009	2023
SbRio.06G030200	465	0.724731	155
SbRio.09G112400	513	0.475634	133
SbRio.05G065900	3648	0.479167	1216
SbRio.09G108000	667	0.362819	67
SbRio.02G407400	2133	0.417722	136
SbRio.10G146800	484	0.471074	88
SbRio.05G145300	3187	0.557264	470
MSTRG.5182	298	0.513423	98
SbRio.04G268500	2867	0.434252	251
SbRio.06G199900	1685	0.476558	561
MSTRG.24686	458	0.336245	48
SbRio.10G258800	4276	0.460477	720
MSTRG.17719	344	0.444767	55
MSTRG.36681	2026	0.491609	85
SbRio.09G115000	387	0.565891	129
MSTRG.32498	349	0.366762	40
SbRio.10G303700	2118	0.480642	173
SbRio.01G173900	2758	0.440537	448
MSTRG.43850	746	0.591153	204
MSTRG.23952	818	0.557457	136
SbRio.08G033300	2008	0.467629	318
MSTRG.25627	670	0.4	223
SbRio.09G251400	905	0.482873	69
MSTRG.32360	282	0.446809	45
SbRio.06G072100	1575	0.35746	114
MSTRG.42775	329	0.428571	109
SbRio.01G012900	1177	0.518267	261
MSTRG.27261	210	0.438095	42
SbRio.06G195100	2224	0.590827	391
MSTRG.4293	594	0.658249	135
SbRio.01G278300	1908	0.406184	635
MSTRG.15765	725	0.668966	239
SbRio.02G400100	1969	0.575927	236
SbRio.04G188400	10347	0.419928	1581
MSTRG.12762	6785	0.41297	518
MSTRG.26253	331	0.47432	37
SbRio.06G173500	2126	0.452493	708
SbRio.07G117900	3008	0.608045	659
MSTRG.42891	516	0.567829	171
SbRio.09G158000	2268	0.575838	186
SbRio.05G213200	1887	0.404346	455
SbRio.05G184000	1693	0.418193	493
SbRio.10G270500	3516	0.615757	953
SbRio.01G471100	1924	0.572765	234
MSTRG.38853	392	0.415816	90
SbRio.01G204500	1186	0.535413	101
SbRio.04G173800	886	0.579007	125
SbRio.01G058300	2959	0.479554	307
SbRio.06G221700	1318	0.508346	151
MSTRG.6715	573	0.645724	190
SbRio.07G002800	4688	0.478882	430
SbRio.01G446600	986	0.551724	327
SbRio.06G085000	6710	0.438897	389
MSTRG.40220	1007	0.505462	86
SbRio.05G158500	1385	0.644043	373
MSTRG.5053	212	0.627358	70
SbRio.04G349800	3666	0.566558	214
SbRio.07G070600	3918	0.49949	1306
SbRio.01G052400	770	0.497403	84
SbRio.07G111000	324	0.648148	107
SbRio.08G065600	1194	0.537688	171
MSTRG.43560	781	0.545455	260
MSTRG.32704	470	0.461702	77
SbRio.04G172600	3668	0.480371	413
MSTRG.31777	263	0.48289	87
SbRio.03G181100	528	0.393939	175
SbRio.02G371800	3470	0.44121	414
MSTRG.23567	268	0.399254	68
SbRio.04G365200	4094	0.490962	406
SbRio.04G085300	2743	0.382793	914
SbRio.01G193800	413	0.491525	59
SbRio.01G515000	6344	0.487074	471
MSTRG.30051	1133	0.541924	377
MSTRG.32139	989	0.372093	67
SbRio.03G324800	2357	0.482817	785
SbRio.02G290900	5425	0.526267	456
MSTRG.12918	1580	0.417089	468
SbRio.02G180900	4142	0.514727	952
SbRio.10G214800	936	0.659188	311
SbRio.03G290200	1725	0.653333	487
SbRio.01G228700	495	0.569697	164
SbRio.07G174900	1843	0.428106	472
SbRio.03G125000	526	0.441065	122
SbRio.04G291600	2935	0.541397	388
SbRio.08G047700	4948	0.443209	817
SbRio.04G216000	2028	0.680966	599
SbRio.01G325700	817	0.560588	177
SbRio.02G268400	612	0.436275	82
SbRio.03G411100	1897	0.560358	415
MSTRG.26000	253	0.592885	83
MSTRG.36464	207	0.584541	68
REL-SbiBTX642.04G214000.1.p	499	0.452906	102
SbRio.01G177800	1978	0.451466	659
SbRio.02G404100	2095	0.525537	698
MSTRG.3561	484	0.444215	161
SbRio.06G159300	1964	0.475051	369
SbRio.06G259800	4833	0.410925	467
SbRio.04G318600	3060	0.461438	787
SbRio.06G161000	2544	0.444575	510
SbRio.10G174700	863	0.528389	140
SbRio.04G373300	1678	0.536949	559
SbRio.01G289200	564	0.650709	187
SbRio.03G061500	816	0.558824	187
SbRio.05G225500	1851	0.437601	114
SbRio.06G070200	2381	0.559429	247
SbRio.04G175100	5985	0.490727	750
SbRio.10G222200	553	0.576854	143
SbRio.10G024800	1769	0.637648	575
MSTRG.38839	909	0.431243	66
SbRio.01G172300	4785	0.463532	408
SbRio.02G232700	927	0.632147	129
MSTRG.19674	578	0.50173	35
SbRio.10G129300	3071	0.498535	1023
SbRio.07G049300	2812	0.414296	91
SbRio.01G068700	1275	0.677647	424
SbRio.07G099500	1758	0.552901	585
SbRio.01G072300	3730	0.458177	420
SbRio.09G227700	2611	0.476446	579
SbRio.09G080600	1106	0.433996	116
MSTRG.13437	247	0.518219	82
SbRio.03G066900	1787	0.386682	595
MSTRG.19935	496	0.4375	94
SbRio.03G314600	4450	0.43618	552
MSTRG.32014	383	0.454308	94
SbRio.06G085800	2590	0.585328	253
MSTRG.29064	676	0.548817	225
SbRio.01G202500	4803	0.411201	113
MSTRG.38933	2008	0.425797	189
SbRio.02G408900	5515	0.469084	178
SbRio.09G119400	1472	0.610734	341
SbRio.06G270800	1681	0.609161	560
MSTRG.13652	320	0.38125	35
SbRio.06G166600	2763	0.538183	271
MSTRG.18741	593	0.499157	170
MSTRG.43025	356	0.539326	118
REL-SbiBTX642.05G241900.1.p	577	0.636049	192
MSTRG.5657	612	0.622549	106
SbRio.04G341100	2705	0.643253	780
MSTRG.26480	321	0.623053	64
SbRio.03G078400	2207	0.413684	106
SbRio.03G380900	3433	0.457035	300
SbRio.01G497300	2247	0.64219	749
SbRio.01G190000	5314	0.461046	626
MSTRG.28808	5006	0.620455	593
SbRio.10G090400	985	0.529949	118
SbRio.04G144000	1896	0.625	429
MSTRG.38789	551	0.413793	84
MSTRG.9414	257	0.326848	54
SbRio.07G067400	1546	0.549159	363
SbRio.01G332100	921	0.563518	307
SbRio.01G477300	1038	0.61079	245
SbRio.09G115500	1050	0.559048	349
MSTRG.12175	2124	0.513653	708
SbRio.02G343800	3969	0.493071	398
SbRio.08G125600	1701	0.425632	92
SbRio.10G295100	6530	0.568606	637
SbRio.04G176200	1262	0.488906	420
MSTRG.5463	1265	0.392095	56
MSTRG.42609	667	0.466267	73
MSTRG.23822	489	0.390593	54
SbRio.04G220400	2304	0.59158	498
SbRio.05G113500	1908	0.400419	635
SbRio.09G240800	5133	0.484707	901
SbRio.02G007200	2554	0.504307	478
MSTRG.20540	272	0.602941	74
SbRio.01G286700	1915	0.503394	120
SbRio.09G123100	1435	0.485714	151
SbRio.07G076000	3703	0.448555	1234
MSTRG.8583	505	0.679208	125
SbRio.01G386800	3290	0.466565	222
SbRio.02G168200	2166	0.475069	165
SbRio.02G371100	2221	0.606033	535
SbRio.09G165800	5345	0.516745	240
MSTRG.31569	717	0.393305	45
MSTRG.37105	416	0.673077	138
SbRio.04G241800	2755	0.632668	651
MSTRG.39809	1074	0.40689	227
SbRio.02G210100	1610	0.43913	536
SbRio.10G271300	3635	0.492435	205
SbRio.03G380600	846	0.432624	42
MSTRG.22798	332	0.337349	42
SbRio.06G159000	3783	0.447793	204
SbRio.06G293900	5775	0.490563	480
SbRio.01G128800	3163	0.50743	286
SbRio.03G433800	5096	0.499608	326
SbRio.02G427700	2433	0.48993	811
SbRio.10G309400	3423	0.426526	310
SbRio.06G160700	3947	0.431214	507
MSTRG.2951	258	0.321705	22
SbRio.10G074900	120	0.6	40
SbRio.02G200300	1262	0.565769	139
MSTRG.1035	214	0.397196	23
SbRio.01G141300	6302	0.410981	395
SbRio.10G313200	6517	0.492865	482
MSTRG.31997	315	0.48254	48
MSTRG.26108	485	0.573196	62
SbRio.08G199900	1083	0.452447	150
MSTRG.34731	1132	0.476148	133
MSTRG.43298	3439	0.446351	194
SbRio.03G105900	4067	0.539956	413
SbRio.04G254500	876	0.550228	292
SbRio.01G495100	2545	0.407466	86
SbRio.08G181200	1272	0.477987	136
MSTRG.5270	1324	0.641239	304
MSTRG.26533	272	0.691176	90
SbRio.04G066900	2328	0.497852	130
SbRio.01G300100	3662	0.535773	301
SbRio.10G038800	3091	0.598512	681
SbRio.09G148300	3025	0.40595	131
REL-SbiBTX642.01G368900.1.p	1980	0.463131	347
SbRio.10G145500	495	0.741414	165
SbRio.03G100700	2394	0.62406	593
SbRio.03G064200	14631	0.407218	2159
SbRio.04G050900	4136	0.563588	372
SbRio.01G212800	1511	0.495036	119
SbRio.09G057700	4269	0.475053	218
SbRio.03G070600	5681	0.483542	1893
MSTRG.31610	1334	0.721139	444
SbRio.03G476000	5129	0.441412	133
MSTRG.36755	251	0.354582	36
SbRio.01G297100	1729	0.65587	536
SbRio.06G041100	1578	0.396705	526
SbRio.07G148000	3301	0.500757	1100
SbRio.01G363000	1679	0.410363	475
MSTRG.15447	524	0.717557	174
MSTRG.26262	1174	0.488927	139
SbRio.02G430600	362	0.383978	69
SbRio.01G366100	4248	0.480697	482
SbRio.03G009000	318	0.427673	105
SbRio.03G406600	1626	0.452645	105
MSTRG.1503	505	0.710891	168
SbRio.02G096100	6731	0.402466	176
MSTRG.36765	2975	0.549916	268
MSTRG.39333	1596	0.489348	447
SbRio.08G178300	1813	0.474903	331
SbRio.01G099600	2295	0.422222	143
MSTRG.25258	603	0.432836	51
SbRio.09G168800	3113	0.417925	173
SbRio.10G263300	1521	0.474688	158
SbRio.01G346700	3156	0.547212	472
REL-SbiBTX642.07G028900.1.p	872	0.62156	280
MSTRG.21250	567	0.673721	91
MSTRG.29030	361	0.354571	58
SbRio.10G159400	1803	0.457571	191
SbRio.03G239700	180	0.455556	59
MSTRG.4476	724	0.574586	178
SbRio.01G240100	2947	0.445877	168
MSTRG.14149	701	0.369472	92
SbRio.02G188500	3416	0.502049	227
MSTRG.23705	778	0.398458	69
SbRio.03G143100	2577	0.54482	391
SbRio.07G225900	5226	0.414849	238
MSTRG.6616	432	0.400463	43
MSTRG.27760	1832	0.49345	90
SbRio.03G153600	5391	0.420887	172
SbRio.10G133000	879	0.640501	292
SbRio.01G304500	2122	0.426013	166
SbRio.04G142400	487	0.435318	92
SbRio.07G194300	3619	0.507046	1206
SbRio.01G267500	5448	0.446402	349
MSTRG.26003	201	0.61194	66
SbRio.08G152200	3690	0.471274	352
SbRio.03G139600	1811	0.545555	233
SbRio.07G079600	6079	0.389867	383
MSTRG.14214	401	0.476309	96
SbRio.06G188900	739	0.553451	129
SbRio.06G052100	1430	0.425175	94
SbRio.06G153800	629	0.558029	160
SbRio.05G245900	2433	0.547472	273
SbRio.07G058500	1581	0.704617	486
SbRio.02G181500	3022	0.456651	185
SbRio.10G205200	1601	0.591505	328
SbRio.06G202000	3499	0.434696	286
MSTRG.20743	211	0.516588	54
MSTRG.27068	751	0.431425	108
SbRio.10G056200	1118	0.466011	124
SbRio.07G196300	1435	0.436934	85
SbRio.10G245300	1098	0.648452	365
SbRio.03G322400	2133	0.580872	299
SbRio.04G229100	3814	0.407708	436
MSTRG.19489	397	0.448363	132
SbRio.05G056600	4622	0.431848	1037
MSTRG.39638	710	0.602817	126
MSTRG.29962	215	0.446512	64
SbRio.02G089900	216	0.398148	71
SbRio.07G083300	841	0.476813	137
MSTRG.41843	386	0.647668	128
SbRio.03G006200	3253	0.53858	918
SbRio.03G296400	1727	0.591778	246
SbRio.05G064500	1048	0.495229	72
MSTRG.43865	368	0.652174	122
MSTRG.28111	477	0.471698	55
MSTRG.40578	1703	0.409865	129
SbRio.09G061300	3398	0.476457	365
SbRio.01G136600	696	0.699713	231
SbRio.01G286900	883	0.460929	166
SbRio.03G275900	2486	0.628721	621
SbRio.10G254000	645	0.589147	214
SbRio.10G355600	1477	0.489506	286
SbRio.04G106100	1633	0.57869	228
SbRio.02G443400	2640	0.496212	401
MSTRG.43291	324	0.669753	107
SbRio.02G098700	1566	0.480204	522
MSTRG.21626	214	0.654206	71
SbRio.09G248000	2752	0.521439	582
MSTRG.1833	338	0.387574	112
SbRio.02G234700	1667	0.491302	312
SbRio.05G055000	1017	0.399213	339
SbRio.09G030000	5008	0.502196	610
SbRio.04G345800	1090	0.556881	179
SbRio.02G307300	760	0.594737	178
MSTRG.14708	1076	0.390335	358
SbRio.01G497900	5763	0.46573	1921
SbRio.02G311700	3817	0.458999	779
SbRio.09G079800	2775	0.576577	294
SbRio.08G112900	533	0.497186	77
SbRio.07G091100	2716	0.44514	239
MSTRG.39595	2038	0.520118	415
SbRio.04G003400	1718	0.484866	572
MSTRG.27073	534	0.606742	177
SbRio.04G037500	845	0.398817	69
SbRio.02G288600	2621	0.406715	134
MSTRG.29587	578	0.294118	192
SbRio.06G107800	3882	0.476043	389
SbRio.10G245900	5534	0.465125	1844
SbRio.10G188300	2679	0.548339	893
SbRio.01G119600	592	0.689189	197
SbRio.10G304500	1132	0.560954	282
SbRio.07G135800	4365	0.474227	1455
SbRio.07G207100	2222	0.561656	281
SbRio.08G105900	1996	0.637275	665
SbRio.09G008600	1519	0.508887	164
SbRio.01G290400	1477	0.538253	229
SbRio.08G027100	2227	0.514594	319
SbRio.10G137300	2524	0.430666	150
SbRio.10G130300	1560	0.596795	520
SbRio.01G564000	10010	0.443656	149
MSTRG.31550	606	0.389439	58
MSTRG.44320	342	0.745614	114
MSTRG.895	260	0.611538	58
SbRio.10G189000	1101	0.437784	366
SbRio.01G125000	5894	0.504581	810
SbRio.08G158900	1171	0.683177	318
SbRio.04G324600	2251	0.54598	166
SbRio.08G191100	3901	0.415278	307
MSTRG.35325	674	0.330861	85
SbRio.03G114400	3527	0.556564	289
MSTRG.23364	243	0.333333	81
SbRio.02G316400	2013	0.617486	412
MSTRG.22249	683	0.594436	227
SbRio.06G216300	1039	0.630414	255
MSTRG.14263	427	0.613583	81
MSTRG.32641	591	0.532995	74
MSTRG.17375	9016	0.462067	489
SbRio.03G001400	2065	0.595642	481
MSTRG.19050	1906	0.456453	242
MSTRG.26685	236	0.317797	27
MSTRG.36999	457	0.389497	59
SbRio.08G062200	3211	0.373092	171
SbRio.09G048800	2429	0.476328	207
SbRio.03G150100	1009	0.505451	215
SbRio.04G005300	1712	0.55257	210
SbRio.05G143200	1085	0.475576	104
MSTRG.40035	1166	0.376501	47
SbRio.10G112900	746	0.660858	199
SbRio.07G099800	1999	0.487744	210
SbRio.10G103500	514	0.394942	76
SbRio.10G002500	1732	0.468245	577
SbRio.02G141200	12223	0.437618	159
SbRio.03G417200	372	0.516129	103
MSTRG.41806	317	0.381703	19
SbRio.02G011900	2301	0.630161	767
SbRio.01G486200	1445	0.481661	481
SbRio.09G051100	1635	0.605505	477
SbRio.02G376800	6726	0.478739	995
SbRio.02G384300	5882	0.491329	1141
SbRio.09G241300	5801	0.517325	1933
SbRio.04G114000	1776	0.603604	390
SbRio.01G518600	3614	0.472607	1204
SbRio.07G101400	1824	0.495614	509
MSTRG.33816	412	0.432039	58
SbRio.09G108100	3352	0.486575	187
SbRio.03G346400	999	0.584585	237
MSTRG.5918	712	0.582865	77
MSTRG.23	393	0.491094	45
SbRio.04G097300	3311	0.423135	1103
SbRio.09G024700	3023	0.428713	105
SbRio.04G134600	1961	0.521163	295
SbRio.04G239200	2290	0.5869	475
SbRio.09G143200	936	0.434829	68
SbRio.08G104500	132	0.416667	43
MSTRG.42627	1495	0.450836	175
MSTRG.43170	832	0.379808	247
SbRio.01G204900	1880	0.454255	100
SbRio.03G220400	1375	0.488	200
SbRio.04G205400	1806	0.669435	601
SbRio.05G040000	629	0.408585	72
SbRio.10G140700	3698	0.414278	137
SbRio.02G236300	855	0.394152	284
SbRio.01G147300	996	0.532129	173
SbRio.01G291700	5338	0.452229	1250
SbRio.04G332100	1959	0.521695	653
MSTRG.28304	299	0.498328	64
SbRio.03G305600	4040	0.561139	497
SbRio.05G023400	2444	0.500818	814
MSTRG.39104	306	0.398693	66
MSTRG.15452	1214	0.478583	89
MSTRG.32496	256	0.296875	26
MSTRG.32318	1310	0.541221	102
SbRio.01G084700	4770	0.493291	1590
SbRio.07G084000	1393	0.450108	397
SbRio.09G075000	1726	0.505214	139
MSTRG.29254	957	0.497388	200
MSTRG.40944	284	0.65493	75
SbRio.07G238800	492	0.670732	163
MSTRG.15481	1294	0.638331	403
MSTRG.14602	525	0.420952	43
MSTRG.31517	2652	0.473228	332
SbRio.06G020200	486	0.738683	161
SbRio.02G144400	2347	0.609288	332
SbRio.09G175900	1052	0.531369	140
SbRio.05G066100	4973	0.482807	498
SbRio.06G083900	954	0.563941	160
SbRio.01G368500	3888	0.525977	1296
MSTRG.29198	375	0.661333	124
SbRio.02G436000	868	0.407834	289
SbRio.01G272700	1625	0.646769	346
SbRio.04G296300	1314	0.566971	138
MSTRG.29123	1952	0.48873	199
SbRio.04G374400	2259	0.633466	636
SbRio.10G136800	1020	0.39902	339
MSTRG.16587	368	0.423913	45
MSTRG.32273	3728	0.420601	188
SbRio.08G116400	4126	0.506059	833
MSTRG.13114	597	0.383585	199
MSTRG.14363	234	0.602564	77
SbRio.09G065400	2503	0.476628	367
SbRio.02G173000	3494	0.453921	282
MSTRG.41324	1595	0.500313	435
SbRio.09G248500	2884	0.600555	680
SbRio.10G186900	2317	0.427277	141
MSTRG.562	689	0.468795	53
SbRio.10G134300	1184	0.544764	101
SbRio.01G477900	1264	0.554589	370
REL-SbiBTX642.08G081500.1.p	6149	0.421532	138
SbRio.10G117100	842	0.463183	104
SbRio.01G437400	3710	0.418868	160
SbRio.07G222100	1600	0.6	341
SbRio.01G040000	2668	0.5997	889
MSTRG.13336	435	0.409195	80
MSTRG.36078	1639	0.442343	75
SbRio.02G429000	2198	0.653776	637
MSTRG.18672	1300	0.467692	344
SbRio.10G168200	708	0.648305	235
SbRio.06G175000	1121	0.681534	373
SbRio.03G041900	3979	0.428248	335
SbRio.01G454800	3635	0.471802	430
MSTRG.1027	695	0.594245	156
SbRio.04G339300	2765	0.488608	652
MSTRG.3676	5971	0.463239	125
SbRio.09G087400	3065	0.495269	1021
SbRio.10G073300	1106	0.582278	165
MSTRG.39811	330	0.436364	77
SbRio.04G345300	1051	0.556613	245
MSTRG.19010	255	0.345098	30
SbRio.02G431200	1104	0.535326	293
MSTRG.25143	1499	0.564376	104
SbRio.01G246200	833	0.469388	192
MSTRG.4575	1331	0.575507	303
SbRio.02G109100	2123	0.533679	491
SbRio.05G055700	1450	0.54069	221
MSTRG.25765	2182	0.63703	339
SbRio.02G191400	3753	0.468692	469
MSTRG.41226	1584	0.383207	528
SbRio.03G253200	4699	0.578847	1566
SbRio.04G197500	3443	0.547488	1147
MSTRG.36848	2303	0.484585	645
MSTRG.24742	1262	0.37401	92
SbRio.02G447200	2568	0.625779	616
SbRio.06G250000	1130	0.646018	215
MSTRG.39495	411	0.484185	131
SbRio.05G185100	1305	0.615326	434
MSTRG.16491	985	0.628426	328
MSTRG.24785	1067	0.481724	168
REL-SbiRTX430.01G266200.1.p	1113	0.496855	108
SbRio.06G021200	3427	0.430406	469
SbRio.03G236200	3020	0.481788	795
SbRio.10G111900	2861	0.537574	264
MSTRG.36961	297	0.343434	99
SbRio.03G007500	2888	0.444945	962
SbRio.05G201900	1442	0.461859	176
MSTRG.2175	1100	0.460909	75
MSTRG.1010	1117	0.521934	190
SbRio.07G013800	3905	0.490653	753
MSTRG.13513	1469	0.415248	128
SbRio.05G221400	656	0.570122	185
SbRio.01G305300	258	0.554264	86
SbRio.06G013700	4879	0.434925	166
SbRio.05G210600	743	0.409152	110
SbRio.10G286200	1306	0.477029	103
MSTRG.31884	3450	0.452174	460
SbRio.10G265300	1458	0.682442	485
SbRio.02G019100	687	0.477438	229
SbRio.01G231100	3066	0.519243	1022
REL-SbiBTX642.05G079400.1.p	901	0.492786	109
SbRio.02G030900	1032	0.580426	239
SbRio.07G024500	2382	0.387909	794
SbRio.09G118000	2396	0.550083	354
SbRio.04G260900	774	0.4677	80
SbRio.02G053800	1183	0.420964	345
SbRio.07G223400	7686	0.416472	1482
MSTRG.19321	271	0.428044	38
MSTRG.8840	565	0.431858	143
SbRio.03G392600	5106	0.494908	1702
MSTRG.35890	370	0.405405	72
SbRio.04G109300	3784	0.500529	1261
SbRio.07G021400	3658	0.468289	105
MSTRG.38151	1717	0.488061	273
SbRio.01G405100	2531	0.380877	158
SbRio.01G240800	1241	0.564061	182
SbRio.03G278600	5152	0.526786	241
SbRio.03G336300	2252	0.583481	235
SbRio.02G304200	2125	0.578824	311
SbRio.04G227400	4206	0.43747	145
MSTRG.34474	711	0.499297	46
SbRio.07G004600	8330	0.484394	2776
REL-SbiBTX642.05G030800.1.p	1411	0.542877	201
MSTRG.33549	259	0.586873	86
SbRio.02G320400	2006	0.53988	369
SbRio.10G067600	375	0.728	125
SbRio.02G417600	579	0.668394	192
SbRio.09G200200	3680	0.469293	602
MSTRG.4486	3566	0.423724	467
SbRio.02G356300	3911	0.457428	1041
MSTRG.8029	1620	0.642593	268
SbRio.02G161900	1985	0.452897	661
SbRio.05G173600	3075	0.546667	1025
SbRio.02G385800	4400	0.580909	446
MSTRG.1723	437	0.549199	60
SbRio.02G326700	2214	0.635501	590
MSTRG.19393	275	0.4	91
MSTRG.9420	342	0.687135	113
MSTRG.25533	1005	0.523383	86
SbRio.03G140000	2657	0.478735	424
MSTRG.34652	226	0.349558	23
SbRio.02G234400	2094	0.493792	136
MSTRG.17908	1122	0.599822	275
MSTRG.20352	695	0.551079	91
SbRio.01G395100	2153	0.488621	550
SbRio.05G088300	1782	0.45679	108
MSTRG.3009	1157	0.422645	69
SbRio.04G123800	1155	0.567965	202
MSTRG.31613	492	0.668699	163
MSTRG.4833	613	0.535073	63
SbRio.02G058100	354	0.403955	111
SbRio.05G140300	5591	0.463602	1863
SbRio.06G167400	1515	0.652145	505
MSTRG.30170	3649	0.441491	527
SbRio.04G384100	3172	0.372951	978
SbRio.03G235500	2469	0.592143	369
SbRio.02G296800	2090	0.443062	121
SbRio.03G373700	2600	0.444231	173
SbRio.09G027200	1559	0.491982	519
SbRio.09G139700	2544	0.459119	146
SbRio.09G110600	7641	0.396938	605
SbRio.01G524500	1916	0.539666	262
MSTRG.2660	312	0.423077	103
SbRio.01G421000	2269	0.632878	604
SbRio.03G064500	686	0.427114	135
MSTRG.14894	506	0.588933	140
MSTRG.28867	202	0.331683	48
SbRio.05G024900	6396	0.454972	425
SbRio.06G157100	1978	0.485844	153
MSTRG.27663	295	0.430508	98
SbRio.10G160500	677	0.502216	225
MSTRG.13221	214	0.392523	26
SbRio.02G423500	2476	0.645396	452
SbRio.01G222300	2874	0.534795	958
SbRio.10G226300	537	0.692737	178
MSTRG.23767	1050	0.36381	42
SbRio.06G286800	2036	0.508841	404
MSTRG.41347	893	0.586786	140
SbRio.10G047200	1677	0.632677	394
SbRio.03G148600	588	0.64966	196
SbRio.04G307600	1247	0.364876	66
SbRio.09G092700	1795	0.57883	501
MSTRG.30555	3142	0.437619	150
SbRio.09G016000	1143	0.565179	139
SbRio.08G116100	4434	0.489626	281
MSTRG.10791	210	0.438095	33
REL-SbiBTX642.03G249000.1.p	492	0.707317	141
SbRio.01G358500	1567	0.42693	126
SbRio.02G447900	1968	0.606707	656
MSTRG.7327	519	0.352601	35
MSTRG.2985	4182	0.427786	325
SbRio.04G024700	234	0.679487	78
SbRio.01G383300	3658	0.4538	196
SbRio.06G167000	3264	0.435355	162
SbRio.10G160900	1056	0.560606	135
SbRio.07G133300	2930	0.469625	438
SbRio.07G167300	5609	0.416295	1869
SbRio.10G226700	429	0.708625	142
MSTRG.1950	244	0.315574	29
SbRio.04G237700	1727	0.479444	70
SbRio.03G047700	1445	0.576471	105
SbRio.03G388000	996	0.52008	179
SbRio.06G224400	3757	0.44264	651
MSTRG.36767	435	0.418391	47
MSTRG.1886	573	0.342059	69
SbRio.10G311700	483	0.716356	161
SbRio.10G008000	1880	0.49734	155
MSTRG.25330	486	0.395062	122
SbRio.10G175300	186	0.467742	61
MSTRG.21007	3353	0.471816	394
SbRio.10G211400	1753	0.611523	584
SbRio.02G387100	1724	0.591647	574
SbRio.03G115300	1679	0.58785	476
MSTRG.39855	639	0.42723	213
MSTRG.17978	1866	0.541801	622
SbRio.05G248100	4214	0.464642	761
MSTRG.32938	3686	0.426479	330
MSTRG.42196	2925	0.473846	975
SbRio.08G169400	2966	0.471679	508
SbRio.10G274700	2296	0.452526	269
MSTRG.30456	1110	0.467568	296
SbRio.02G381900	657	0.497717	218
SbRio.04G213300	1386	0.638528	462
SbRio.04G002600	1712	0.420561	91
SbRio.07G174700	330	0.481818	101
MSTRG.38469	577	0.596187	143
SbRio.10G066600	309	0.498382	102
MSTRG.41442	562	0.491103	80
MSTRG.18190	1872	0.392094	86
SbRio.02G302100	5182	0.439599	206
MSTRG.27080	1388	0.42219	177
SbRio.04G026300	2277	0.375933	70
SbRio.02G178800	471	0.43949	156
SbRio.02G084100	3347	0.371676	134
MSTRG.39586	210	0.433333	37
SbRio.04G170200	2683	0.455088	171
SbRio.09G118800	481	0.438669	72
SbRio.09G121100	1891	0.543628	196
SbRio.06G128600	3159	0.480215	749
SbRio.05G004000	2253	0.521083	231
SbRio.02G132700	3183	0.39114	418
SbRio.04G237600	4092	0.41911	737
SbRio.08G181000	5171	0.494682	499
SbRio.02G436100	4058	0.447758	639
SbRio.07G211000	969	0.501548	322
SbRio.08G135000	747	0.514056	155
SbRio.06G113600	1636	0.660758	545
MSTRG.42922	387	0.684755	107
MSTRG.42843	306	0.643791	102
SbRio.01G372900	2430	0.423868	107
SbRio.01G520900	5576	0.415172	111
MSTRG.14861	1700	0.595294	228
SbRio.08G142400	246	0.646341	81
MSTRG.44995	1048	0.407443	227
MSTRG.17700	5138	0.438108	323
SbRio.01G519000	2713	0.458164	783
SbRio.01G564600	2133	0.503047	280
SbRio.01G233700	880	0.514773	119
SbRio.06G272700	2547	0.460149	849
SbRio.06G277300	1092	0.591575	160
SbRio.09G082700	1101	0.594914	257
MSTRG.36062	270	0.659259	89
MSTRG.43684	1060	0.527358	353
SbRio.05G096200	1173	0.463768	89
MSTRG.10778	2670	0.457303	197
SbRio.10G257300	831	0.569194	192
SbRio.01G545700	3793	0.425784	571
SbRio.01G308600	1880	0.371277	72
SbRio.09G069900	1611	0.394786	536
MSTRG.38816	239	0.330544	34
SbRio.01G384000	5797	0.465413	363
SbRio.05G148100	1525	0.601311	376
SbRio.03G334400	1526	0.56291	284
SbRio.02G366100	3218	0.415786	242
SbRio.10G023700	3054	0.52947	457
SbRio.03G359300	5645	0.456687	1881
SbRio.10G282600	3626	0.437948	684
SbRio.01G044800	2337	0.433034	779
MSTRG.27867	675	0.41037	96
MSTRG.14663	944	0.4375	112
MSTRG.20631	287	0.689895	95
SbRio.07G183300	588	0.654762	196
SbRio.03G184000	243	0.427984	80
SbRio.04G138300	2434	0.566557	395
MSTRG.12068	5293	0.430191	1764
MSTRG.42685	295	0.383051	73
SbRio.04G177500	2948	0.489145	982
MSTRG.13901	564	0.319149	55
SbRio.07G200600	3735	0.573762	536
MSTRG.20435	564	0.491135	87
SbRio.02G018600	5962	0.436766	523
MSTRG.2980	927	0.66343	308
SbRio.07G017900	1012	0.435771	193
MSTRG.926	281	0.423488	53
SbRio.01G233300	3947	0.402331	1315
MSTRG.39481	1203	0.524522	401
SbRio.07G210100	875	0.513143	291
SbRio.07G095900	1285	0.474708	214
SbRio.03G381700	1332	0.415165	124
SbRio.09G215900	120	0.4	39
SbRio.08G150200	1045	0.532057	314
SbRio.09G126500	8539	0.471601	447
SbRio.02G195100	510	0.688235	169
MSTRG.39435	282	0.638298	93
SbRio.08G140300	2462	0.500812	535
SbRio.02G216700	3762	0.513822	1254
SbRio.05G042500	630	0.679365	209
SbRio.01G377700	2655	0.454991	543
SbRio.07G071200	2383	0.405371	106
SbRio.07G214600	2923	0.494013	455
SbRio.03G112400	996	0.476908	332
SbRio.02G140900	4382	0.505705	1460
SbRio.02G346700	3429	0.556139	527
MSTRG.6619	699	0.595136	212
SbRio.04G232600	2702	0.527757	900
SbRio.08G116800	1995	0.491729	664
MSTRG.15053	900	0.618889	214
SbRio.06G174200	3287	0.469425	311
MSTRG.5738	286	0.423077	79
SbRio.03G023100	721	0.604716	189
MSTRG.44052	2592	0.385802	106
SbRio.10G058600	1273	0.608013	306
MSTRG.24060	2268	0.463845	190
SbRio.04G239900	2803	0.425259	168
SbRio.10G140800	1683	0.540107	172
SbRio.01G239900	4042	0.444582	112
MSTRG.31876	509	0.528487	141
SbRio.04G253900	3850	0.563377	704
SbRio.04G252700	2276	0.467926	210
MSTRG.44866	465	0.576344	89
MSTRG.6740	390	0.482051	88
MSTRG.24683	298	0.496644	53
SbRio.04G220300	6372	0.444601	2124
SbRio.03G034600	1748	0.509725	582
MSTRG.24964	216	0.449074	38
SbRio.09G218100	4307	0.506849	957
SbRio.06G048200	1029	0.490768	144
SbRio.02G049100	1694	0.599174	445
SbRio.03G228500	941	0.405951	296
SbRio.02G099800	426	0.690141	99
REL-SbiBTX642.02G197300.1.p	1063	0.521167	222
MSTRG.24837	325	0.483077	84
MSTRG.43412	355	0.388732	35
MSTRG.36093	610	0.736066	156
SbRio.09G094400	2331	0.41613	777
SbRio.06G268800	1711	0.583285	570
SbRio.08G021900	8311	0.513416	2770
SbRio.05G118700	4663	0.539781	454
SbRio.10G029000	696	0.676724	231
MSTRG.42841	299	0.521739	99
SbRio.01G132200	11651	0.460561	806
SbRio.10G080100	2364	0.554569	787
MSTRG.3390	497	0.537223	150
MSTRG.29423	1372	0.452624	64
SbRio.03G122300	2007	0.477828	115
REL-SbiRTX430.04G142900.1.p	879	0.733788	293
MSTRG.12786	356	0.483146	62
MSTRG.31240	600	0.413333	75
SbRio.01G395300	3554	0.490433	285
SbRio.04G329200	4791	0.42559	465
MSTRG.30236	5887	0.463224	132
MSTRG.45031	440	0.445455	74
SbRio.05G159200	334	0.520958	87
SbRio.03G364900	5869	0.375532	1956
SbRio.10G088100	690	0.505797	122
MSTRG.40234	1605	0.421807	96
MSTRG.14053	1643	0.43518	104
MSTRG.19319	597	0.577889	129
SbRio.05G013400	3248	0.542488	492
SbRio.04G213500	429	0.459207	142
MSTRG.611	306	0.715686	102
SbRio.04G334800	1354	0.602659	451
SbRio.08G180900	159	0.352201	52
SbRio.01G460400	1839	0.495922	214
SbRio.08G127700	2346	0.421995	124
SbRio.01G424900	4411	0.455906	551
SbRio.09G193000	6448	0.455955	1648
SbRio.02G434800	3994	0.445418	85
MSTRG.42534	311	0.553055	103
REL-SbiBTX642.01G267200.1.p	1665	0.576577	274
SbRio.03G365100	5594	0.435109	546
SbRio.04G365000	4131	0.539337	492
SbRio.08G143000	4564	0.394391	168
MSTRG.39594	362	0.350829	63
SbRio.01G031500	739	0.474966	246
SbRio.01G228800	6811	0.408604	743
SbRio.02G420800	774	0.53876	257
SbRio.01G205800	863	0.628042	141
SbRio.09G069600	1270	0.511811	166
SbRio.02G368500	957	0.483804	228
SbRio.06G038600	5261	0.394792	571
MSTRG.12794	1338	0.472347	235
SbRio.02G214600	5641	0.476157	225
SbRio.08G130600	1530	0.471242	510
MSTRG.18892	344	0.421512	114
SbRio.06G186400	1406	0.507112	324
SbRio.08G014900	5757	0.394997	92
SbRio.01G295300	4247	0.430421	340
SbRio.02G134400	5001	0.438912	171
MSTRG.13573	1094	0.40585	228
SbRio.04G273400	5277	0.46769	909
SbRio.01G143200	1454	0.537827	105
SbRio.04G028800	1119	0.420018	135
SbRio.06G201400	3102	0.390071	222
MSTRG.21431	443	0.6614	94
SbRio.05G088600	8314	0.408708	202
SbRio.03G159800	3775	0.441589	427
SbRio.07G045500	2686	0.369695	82
SbRio.01G520700	2317	0.521795	772
SbRio.01G467300	265	0.475472	88
SbRio.04G251500	2627	0.535592	542
MSTRG.30653	428	0.621495	142
SbRio.02G221200	761	0.520368	131
SbRio.05G031800	6628	0.460923	296
MSTRG.28456	2875	0.435478	841
SbRio.10G022500	7195	0.440723	527
SbRio.01G508100	1072	0.54944	258
SbRio.02G265700	5533	0.44334	549
SbRio.03G171100	2177	0.434543	117
SbRio.05G008900	1014	0.451677	207
SbRio.06G216800	2737	0.436244	183
MSTRG.36818	3049	0.419482	181
SbRio.01G108300	3727	0.573652	459
SbRio.08G038600	3320	0.53253	1106
SbRio.02G153700	906	0.422737	301
SbRio.02G211400	6726	0.472197	282
MSTRG.39181	1681	0.339084	560
SbRio.03G268200	968	0.542355	192
SbRio.05G171100	1164	0.646048	387
SbRio.06G297800	4089	0.477378	591
SbRio.05G103600	1284	0.553738	183
SbRio.06G077200	1984	0.564516	214
SbRio.06G183200	1696	0.604363	319
SbRio.10G341700	5407	0.457555	145
SbRio.02G266500	7337	0.49448	1188
SbRio.01G081000	894	0.59396	298
MSTRG.25034	1822	0.493414	195
SbRio.01G254200	1465	0.493515	140
SbRio.05G175000	3371	0.568377	580
SbRio.04G210000	12781	0.47109	172
SbRio.09G031600	2574	0.529526	466
SbRio.01G246300	893	0.503919	209
SbRio.06G013200	2399	0.433097	182
MSTRG.44119	1123	0.670525	374
SbRio.01G457200	7751	0.419043	686
SbRio.01G262200	1786	0.508959	380
SbRio.02G071600	1667	0.589682	555
SbRio.03G069600	837	0.665472	278
SbRio.01G251600	2040	0.662745	679
SbRio.03G305900	1449	0.539683	483
MSTRG.30099	364	0.381868	70
MSTRG.11192	1000	0.451	208
MSTRG.23572	1547	0.590175	196
REL-SbiBTX642.06G104200.1.p	1517	0.502307	128
MSTRG.4604	663	0.3454	84
SbRio.01G060000	449	0.481069	113
SbRio.04G063100	1763	0.589904	587
MSTRG.23095	2164	0.54159	641
SbRio.07G176100	2412	0.606551	804
SbRio.10G051500	1290	0.445736	429
SbRio.05G130900	798	0.397243	265
SbRio.03G098900	2385	0.44696	133
SbRio.04G086700	2272	0.616197	757
MSTRG.16022	884	0.558824	154
SbRio.03G446400	2122	0.498115	437
MSTRG.25333	225	0.48	66
SbRio.09G056500	222	0.545045	73
MSTRG.23612	2014	0.650447	671
MSTRG.29919	209	0.507177	69
MSTRG.14212	253	0.355731	42
MSTRG.17608	541	0.515712	108
MSTRG.24891	804	0.493781	231
SbRio.07G001200	1891	0.478583	202
SbRio.09G244700	2244	0.528966	371
SbRio.02G261400	2535	0.512032	845
SbRio.03G395200	4079	0.481736	469
SbRio.07G064800	1091	0.498625	158
SbRio.01G530100	4770	0.428721	94
MSTRG.19021	492	0.689024	89
SbRio.03G352400	3027	0.377271	135
SbRio.04G226100	2915	0.496055	682
SbRio.05G186900	1125	0.445333	374
MSTRG.15274	683	0.604685	223
MSTRG.9930	336	0.464286	89
MSTRG.38848	1642	0.554202	176
SbRio.05G071300	3213	0.483038	335
SbRio.01G229300	927	0.577131	308
SbRio.05G142100	3712	0.50889	360
SbRio.10G200900	558	0.65233	185
SbRio.01G093000	3366	0.475936	1122
SbRio.10G342100	1912	0.584205	234
SbRio.04G385400	11796	0.418277	226
MSTRG.40104	999	0.501502	145
SbRio.04G343000	4345	0.466743	1274
SbRio.09G184400	1368	0.526316	102
SbRio.01G396000	1772	0.448646	152
SbRio.03G120700	1530	0.688235	510
SbRio.04G147000	13464	0.517454	703
SbRio.02G335100	4980	0.459639	712
SbRio.06G115200	2921	0.459774	457
SbRio.03G344800	3258	0.468692	200
MSTRG.27285	318	0.512579	53
MSTRG.12995	201	0.532338	56
SbRio.01G002700	7848	0.532747	2616
SbRio.04G024800	213	0.671362	71
MSTRG.20503	573	0.663176	182
MSTRG.17071	215	0.716279	71
SbRio.03G358700	1460	0.49863	262
SbRio.10G119500	1604	0.575436	293
SbRio.01G506700	1106	0.527125	217
SbRio.06G229300	6218	0.483114	618
MSTRG.36602	6677	0.436424	228
SbRio.09G091400	2584	0.453947	331
SbRio.01G027800	2956	0.576793	522
MSTRG.35393	261	0.494253	64
SbRio.04G196000	1172	0.476962	256
SbRio.04G310900	1428	0.509804	476
MSTRG.22029	806	0.477667	49
MSTRG.6689	872	0.502294	147
SbRio.03G149900	3725	0.425772	1241
SbRio.01G435400	1395	0.475269	184
SbRio.10G180700	3059	0.428245	763
SbRio.04G340800	2033	0.639941	497
SbRio.06G236600	3134	0.44799	347
REL-SbiBTX642.K014700.1.p	547	0.447898	181
MSTRG.39620	272	0.466912	55
SbRio.08G163300	5011	0.532828	1670
SbRio.06G114300	1681	0.503867	168
SbRio.09G091600	4329	0.427812	1443
MSTRG.29332	381	0.435696	34
MSTRG.33813	292	0.297945	36
SbRio.06G082000	5143	0.517791	456
REL-SbiBTX642.09G207100.1.p	1297	0.657672	279
SbRio.03G160100	1963	0.607234	492
SbRio.06G005800	1320	0.543182	233
REL-SbiBTX642.01G425800.1.p	386	0.541451	106
SbRio.05G249100	2360	0.573729	637
SbRio.06G021700	4050	0.438765	209
MSTRG.2393	1340	0.552985	286
MSTRG.17082	3342	0.453022	686
SbRio.02G118200	1911	0.504448	332
SbRio.04G277900	1701	0.570841	567
SbRio.01G061000	1095	0.565297	187
MSTRG.12471	1022	0.499022	71
SbRio.05G222900	1520	0.583553	506
SbRio.09G236700	4170	0.422302	342
SbRio.03G061300	3011	0.498838	639
MSTRG.42787	227	0.493392	75
SbRio.04G380900	2618	0.478992	176
MSTRG.9713	330	0.357576	104
SbRio.04G181100	1568	0.565689	247
MSTRG.19283	1081	0.498612	341
SbRio.01G566400	2978	0.565144	602
MSTRG.10117	1128	0.58422	206
SbRio.04G061900	3127	0.479053	177
SbRio.06G284900	5425	0.426912	596
SbRio.03G211100	6498	0.45891	2166
SbRio.01G382300	4069	0.509708	1356
SbRio.10G269300	330	0.651515	109
SbRio.08G100400	7842	0.515047	231
MSTRG.184	370	0.413514	69
SbRio.02G443700	3231	0.425874	264
SbRio.01G514100	1227	0.436023	105
SbRio.10G198300	952	0.423319	317
MSTRG.23404	230	0.734783	76
SbRio.01G083900	1201	0.474604	104
MSTRG.41249	318	0.389937	47
SbRio.01G035300	2382	0.569689	125
SbRio.10G351200	4401	0.476255	873
MSTRG.9486	438	0.474886	53
MSTRG.23615	727	0.614856	156
SbRio.01G045200	2874	0.48469	958
SbRio.02G199400	2281	0.487944	77
SbRio.03G079200	1922	0.44641	110
SbRio.07G125500	2016	0.412698	671
SbRio.04G167600	1711	0.456458	104
SbRio.01G460300	4050	0.437284	224
SbRio.10G311800	3641	0.445482	901
MSTRG.311	609	0.586207	72
SbRio.02G097300	1482	0.421053	444
MSTRG.20742	1194	0.571189	308
SbRio.03G358200	1233	0.450122	88
SbRio.05G244300	2043	0.475771	496
SbRio.10G118100	1359	0.677704	452
SbRio.07G111500	261	0.490421	86
SbRio.06G092800	4740	0.483333	1158
SbRio.09G184600	3946	0.427268	396
MSTRG.97	852	0.457746	107
SbRio.02G182100	849	0.636042	242
SbRio.05G092800	1789	0.567915	431
SbRio.09G229600	2340	0.561111	416
SbRio.03G207100	1580	0.631013	354
SbRio.03G104600	7591	0.510736	662
SbRio.01G548300	1626	0.689422	541
SbRio.10G079700	4117	0.6342	475
SbRio.10G013400	410	0.4	105
SbRio.04G227600	3766	0.412374	1255
MSTRG.30223	482	0.549793	160
SbRio.10G151300	534	0.473783	177
SbRio.10G159200	1105	0.553846	105
MSTRG.36787	10436	0.422192	586
SbRio.08G047900	2803	0.546914	487
SbRio.09G123800	1286	0.534992	145
SbRio.01G413700	2843	0.534647	270
SbRio.05G176000	1301	0.42352	383
SbRio.05G214800	2333	0.590227	251
SbRio.07G079900	1689	0.462404	563
SbRio.06G201200	3437	0.48618	173
MSTRG.571	1681	0.619274	495
SbRio.01G175400	1516	0.514512	115
SbRio.01G560600	2361	0.561626	337
MSTRG.37056	703	0.514936	79
SbRio.03G149800	1353	0.606061	350
SbRio.04G210600	3496	0.420195	298
SbRio.09G126700	2462	0.52762	284
SbRio.10G349200	2874	0.513918	570
SbRio.06G138500	2506	0.46249	594
SbRio.09G041100	1070	0.437383	96
MSTRG.3884	319	0.416928	55
SbRio.04G298800	3959	0.474615	356
SbRio.10G080700	240	0.5375	79
SbRio.08G133700	1791	0.399218	596
SbRio.10G274000	2435	0.532649	811
MSTRG.36635	372	0.473118	53
SbRio.02G411500	1487	0.568931	495
SbRio.01G090100	4656	0.478522	449
MSTRG.15958	744	0.711022	238
MSTRG.31375	331	0.459215	25
SbRio.10G091000	2269	0.448215	112
SbRio.05G119600	2938	0.428182	116
MSTRG.36278	2227	0.562191	670
SbRio.01G224700	690	0.575362	139
MSTRG.32290	1447	0.419489	107
SbRio.02G353400	2986	0.553583	514
SbRio.05G214200	3358	0.472305	697
MSTRG.30295	925	0.478919	62
SbRio.02G161700	2763	0.500543	587
SbRio.03G365400	681	0.547724	72
MSTRG.43023	351	0.507123	116
SbRio.10G152900	881	0.45857	74
MSTRG.29287	1024	0.570313	116
SbRio.04G269600	614	0.522801	106
MSTRG.29578	901	0.54828	300
SbRio.01G398400	1466	0.48704	141
SbRio.01G401300	3492	0.512887	490
SbRio.03G060100	303	0.445545	100
SbRio.01G307300	3734	0.423674	335
SbRio.01G394200	3561	0.463915	1187
SbRio.07G215700	10148	0.501281	687
MSTRG.32613	368	0.369565	100
MSTRG.22311	389	0.491003	48
SbRio.06G225800	5266	0.46373	1092
REL-SbiBTX642.01G280300.1.p	333	0.507508	111
SbRio.05G048100	1815	0.496419	376
SbRio.02G355500	5096	0.462912	1238
MSTRG.29649	1014	0.413215	183
MSTRG.38289	322	0.360248	45
SbRio.04G157800	2200	0.436818	259
SbRio.01G523000	10985	0.499135	762
SbRio.02G274700	5054	0.425603	156
SbRio.04G062400	1676	0.576372	175
SbRio.07G022100	1923	0.592304	481
MSTRG.44976	342	0.444444	73
SbRio.07G215000	3527	0.481713	1175
SbRio.02G106400	1701	0.545561	567
SbRio.10G072400	2535	0.557396	424
SbRio.06G252800	8792	0.514786	2930
SbRio.05G162400	315	0.415873	104
SbRio.08G052200	2562	0.525761	260
SbRio.09G210500	5286	0.455543	228
SbRio.10G041800	612	0.594771	177
REL-SbiBTX642.04G290300.1.p	1096	0.489964	176
SbRio.10G180300	471	0.428875	156
SbRio.03G306900	7468	0.476968	2489
SbRio.09G075600	504	0.43254	140
MSTRG.19555	919	0.511425	123
SbRio.10G343400	3638	0.501649	215
SbRio.04G018300	2295	0.485403	322
SbRio.08G153400	4219	0.449396	617
SbRio.02G102300	1389	0.511159	108
MSTRG.18822	3079	0.456317	1026
SbRio.03G226300	210	0.519048	69
MSTRG.42457	418	0.490431	90
SbRio.03G067200	621	0.73913	207
SbRio.10G190100	2435	0.530185	203
SbRio.09G073000	5641	0.468357	773
SbRio.06G305000	2337	0.478391	162
MSTRG.40544	2687	0.405657	160
SbRio.08G108600	6121	0.395687	113
SbRio.10G170300	1096	0.485401	196
SbRio.05G111500	4115	0.419684	1371
SbRio.01G427500	1491	0.428571	131
SbRio.03G037600	1584	0.489268	528
SbRio.07G054400	912	0.538377	304
SbRio.04G073000	7722	0.405076	253
SbRio.10G301000	1380	0.499275	363
SbRio.02G115900	3530	0.468272	402
SbRio.01G500300	2398	0.594245	595
MSTRG.36591	1731	0.484113	112
MSTRG.20319	3365	0.577712	456
MSTRG.5885	387	0.658915	74
SbRio.08G093200	621	0.597424	206
SbRio.09G109400	6403	0.445416	203
SbRio.09G189900	3285	0.567732	290
SbRio.09G230500	912	0.575658	84
SbRio.04G124800	2315	0.47689	408
SbRio.09G257500	1621	0.458976	132
SbRio.06G214800	2673	0.546577	271
SbRio.01G247400	363	0.559229	120
MSTRG.35975	2239	0.407771	153
SbRio.09G145700	6432	0.504509	530
SbRio.08G169200	3437	0.554553	585
SbRio.08G165100	2109	0.468468	541
SbRio.03G191700	123	0.585366	41
SbRio.03G027300	1205	0.616598	276
SbRio.09G020800	3779	0.532945	677
MSTRG.12883	537	0.545624	179
SbRio.03G298900	4327	0.505662	652
MSTRG.27890	237	0.43038	49
SbRio.06G009900	2150	0.57907	519
SbRio.03G425400	5315	0.415804	249
SbRio.04G147800	528	0.465909	175
SbRio.09G197700	2236	0.58542	498
MSTRG.15313	5369	0.425591	303
SbRio.04G103200	2764	0.45369	830
MSTRG.41955	519	0.483622	163
SbRio.04G164800	2053	0.424257	98
SbRio.04G331300	2165	0.55843	721
MSTRG.40513	421	0.484561	140
SbRio.09G087500	5664	0.440325	852
MSTRG.10145	802	0.524938	73
MSTRG.34836	782	0.492327	116
MSTRG.39523	322	0.599379	87
SbRio.07G208200	3376	0.472156	589
MSTRG.28842	3210	0.376324	97
SbRio.01G298700	3755	0.436751	323
MSTRG.13118	1532	0.580287	388
SbRio.10G216800	1458	0.6262	486
SbRio.10G328300	2532	0.389415	93
SbRio.01G344700	4030	0.427543	225
MSTRG.29568	226	0.5	66
SbRio.10G273600	192	0.484375	63
SbRio.10G301600	9770	0.423541	381
MSTRG.4590	411	0.557178	80
MSTRG.6748	1029	0.409135	122
SbRio.10G187800	195	0.430769	64
SbRio.07G157000	2134	0.651828	711
MSTRG.24910	524	0.534351	174
MSTRG.30307	1295	0.522008	431
MSTRG.17806	372	0.599462	124
REL-SbiRTX430.05G037300.1.p	494	0.562753	138
MSTRG.3861	11750	0.414553	197
SbRio.09G200700	1860	0.468817	620
SbRio.06G293200	2292	0.578534	764
SbRio.03G279400	10268	0.491722	1838
SbRio.10G153200	1635	0.466667	544
MSTRG.26092	264	0.401515	40
MSTRG.12031	1409	0.656494	394
MSTRG.5596	1496	0.546123	111
SbRio.02G222000	306	0.637255	101
SbRio.07G065500	14330	0.449337	2264
SbRio.01G004600	336	0.419643	111
MSTRG.43880	1906	0.406611	84
SbRio.09G091300	658	0.588146	191
SbRio.01G260300	6067	0.471073	2022
MSTRG.2639	346	0.687861	114
MSTRG.19256	326	0.417178	44
SbRio.02G414100	720	0.726389	240
SbRio.02G400300	1872	0.576923	354
SbRio.04G351800	12380	0.513409	1491
SbRio.01G252900	2075	0.539759	466
MSTRG.4700	248	0.387097	82
MSTRG.39839	278	0.384892	31
SbRio.04G199600	2703	0.428783	901
SbRio.08G079200	3611	0.482415	141
MSTRG.23755	255	0.623529	84
REL-SbiRTX430.09G159600.1.p	1003	0.584247	176
SbRio.01G366400	4071	0.417588	344
MSTRG.42424	1028	0.432879	56
SbRio.07G046400	2412	0.533582	804
SbRio.04G377700	1532	0.550914	144
SbRio.08G028300	4156	0.462223	280
MSTRG.18836	913	0.507119	304
MSTRG.15968	433	0.397229	82
SbRio.10G327500	3845	0.477763	1037
SbRio.01G240900	1817	0.495872	605
MSTRG.19375	788	0.520305	78
MSTRG.6425	264	0.606061	87
SbRio.02G111900	2245	0.50735	512
MSTRG.17469	629	0.596184	172
MSTRG.19953	307	0.661238	100
SbRio.07G100600	1623	0.49045	199
SbRio.01G014300	2883	0.589664	451
SbRio.06G123900	5326	0.410627	465
SbRio.09G016100	3298	0.452395	154
SbRio.04G085800	2057	0.467185	685
MSTRG.35295	1015	0.521182	338
MSTRG.7535	352	0.517045	112
MSTRG.42246	391	0.695652	129
SbRio.08G127800	1840	0.471739	613
SbRio.04G285000	6740	0.477003	2246
SbRio.02G200100	2006	0.588235	526
SbRio.04G347600	1910	0.442932	502
SbRio.09G145600	2831	0.470152	606
SbRio.06G266600	1869	0.53451	147
MSTRG.4659	1628	0.439189	68
SbRio.09G273200	9228	0.513329	1156
MSTRG.1685	635	0.568504	160
MSTRG.20513	232	0.663793	77
SbRio.04G179200	2539	0.579362	387
SbRio.02G014800	970	0.36701	323
MSTRG.25416	407	0.523342	58
MSTRG.34231	1028	0.549611	65
MSTRG.42103	654	0.513761	76
SbRio.03G118300	1466	0.420873	102
SbRio.04G334500	1807	0.553403	334
SbRio.03G130200	4793	0.393491	203
MSTRG.25720	234	0.611111	77
SbRio.02G358900	2734	0.531456	502
SbRio.01G303800	2048	0.59082	495
SbRio.06G039300	834	0.567146	126
SbRio.03G057400	1217	0.450288	66
SbRio.06G304900	4923	0.429413	358
SbRio.01G386600	1804	0.49612	260
SbRio.03G369400	2974	0.420982	135
SbRio.02G418300	5260	0.428137	717
SbRio.01G532200	3320	0.485241	702
MSTRG.35966	1493	0.316142	76
MSTRG.10442	1187	0.368155	72
SbRio.04G302500	2474	0.643088	666
SbRio.02G258100	3129	0.447747	170
SbRio.04G084400	165	0.490909	54
MSTRG.13725	1778	0.368391	56
SbRio.01G049300	5805	0.454953	288
SbRio.03G292300	9384	0.44448	429
MSTRG.32323	728	0.343407	68
SbRio.06G103500	4316	0.401066	1438
SbRio.03G175400	2168	0.463561	299
SbRio.03G025100	827	0.591294	196
SbRio.03G391500	5090	0.479568	1696
MSTRG.11718	250	0.344	53
SbRio.03G174600	782	0.36445	77
SbRio.03G208500	4446	0.409807	188
SbRio.01G275700	216	0.689815	71
MSTRG.24217	217	0.341014	35
MSTRG.17855	214	0.514019	57
SbRio.06G038800	453	0.620309	150
SbRio.10G125900	2145	0.549184	357
MSTRG.21593	425	0.708235	141
SbRio.05G126100	7040	0.466193	475
SbRio.02G157600	2212	0.456148	155
SbRio.01G523700	7574	0.510298	1511
SbRio.06G217100	1405	0.566548	330
SbRio.08G108400	255	0.603922	84
SbRio.06G081200	2068	0.459381	689
SbRio.01G314900	2454	0.41198	123
MSTRG.40441	261	0.398467	87
SbRio.08G137200	3696	0.404762	106
SbRio.10G159300	592	0.560811	158
SbRio.04G261900	10624	0.468656	3541
MSTRG.3731	522	0.760536	174
SbRio.04G109600	3803	0.486195	387
SbRio.05G172100	761	0.484888	111
SbRio.02G219500	1615	0.473065	538
MSTRG.27182	209	0.507177	69
MSTRG.7062	703	0.477952	70
SbRio.02G006100	377	0.413793	125
SbRio.03G458000	3581	0.543144	327
SbRio.08G206500	1275	0.460392	200
SbRio.10G217400	1313	0.523229	255
MSTRG.39931	600	0.61	87
SbRio.04G291200	13819	0.48976	760
SbRio.04G130400	1560	0.655128	519
MSTRG.30961	546	0.52381	43
SbRio.07G101700	234	0.478632	77
SbRio.10G233000	1565	0.469649	103
SbRio.10G163600	4415	0.393884	213
MSTRG.24795	219	0.43379	73
SbRio.01G579400	7961	0.429469	2416
SbRio.03G092200	2276	0.568102	758
SbRio.09G233300	366	0.631148	121
SbRio.06G184200	1449	0.603175	366
SbRio.02G159100	1759	0.450256	299
SbRio.01G230800	1580	0.542405	168
MSTRG.42680	260	0.584615	86
SbRio.02G121600	2590	0.571429	730
SbRio.01G489800	251	0.561753	83
MSTRG.16941	2581	0.627664	743
MSTRG.21964	251	0.366534	29
SbRio.08G106800	1161	0.472868	386
MSTRG.2983	529	0.663516	175
SbRio.07G144600	729	0.443073	114
MSTRG.15027	365	0.679452	121
SbRio.02G432700	573	0.504363	190
SbRio.08G012700	8194	0.450696	513
MSTRG.8771	236	0.338983	30
SbRio.06G101800	2916	0.488683	735
SbRio.07G052700	3331	0.47163	1110
SbRio.01G470300	2621	0.570775	305
MSTRG.11663	2558	0.427678	77
MSTRG.25504	386	0.481865	100
SbRio.01G393500	2982	0.542589	444
SbRio.01G150000	999	0.645646	189
MSTRG.18020	641	0.450858	58
SbRio.02G250000	1420	0.566901	473
SbRio.03G129300	491	0.543788	100
SbRio.02G282400	3730	0.482306	490
SbRio.01G349700	1887	0.611553	533
MSTRG.39908	347	0.481268	41
SbRio.03G091700	2476	0.571082	825
MSTRG.1223	296	0.47973	38
SbRio.02G207300	837	0.700119	167
MSTRG.44944	497	0.452716	79
SbRio.02G447800	2271	0.641568	698
SbRio.09G046900	1551	0.524178	189
MSTRG.7432	1086	0.42081	309
SbRio.07G216900	1736	0.502304	298
SbRio.09G215000	783	0.680715	260
SbRio.08G160100	1655	0.694864	550
SbRio.01G339400	10540	0.436433	1810
MSTRG.29112	1706	0.630715	568
SbRio.06G149200	1798	0.600111	489
SbRio.07G053500	587	0.403748	52
MSTRG.28582	719	0.510431	160
SbRio.01G395400	1320	0.520455	207
REL-Sobic.001G163000.1.p	3541	0.41316	571
SbRio.04G148000	2084	0.43618	284
SbRio.04G159300	1235	0.510121	403
SbRio.01G081500	3114	0.51991	1038
SbRio.05G153000	2328	0.603093	341
MSTRG.13775	943	0.460233	64
SbRio.05G184800	4654	0.475505	1551
SbRio.05G063000	5109	0.39264	639
SbRio.03G391700	4136	0.591634	411
SbRio.02G059600	1776	0.477477	407
SbRio.02G028800	2497	0.453344	600
SbRio.02G392700	1901	0.568648	432
SbRio.05G139900	5228	0.498661	423
SbRio.03G021200	8218	0.50146	297
MSTRG.5272	1541	0.469176	106
SbRio.08G024800	3450	0.554493	710
MSTRG.15858	1566	0.427203	522
MSTRG.15783	3614	0.609851	845
SbRio.04G377900	3794	0.502109	325
MSTRG.39331	1739	0.53479	319
SbRio.01G439900	3523	0.449617	871
SbRio.08G094900	3821	0.484166	557
SbRio.02G107800	687	0.669578	229
SbRio.04G136200	1256	0.52707	197
MSTRG.31419	4836	0.5244	1612
MSTRG.36321	266	0.447368	37
SbRio.10G055300	518	0.666023	172
MSTRG.19446	552	0.507246	147
MSTRG.33586	261	0.666667	86
SbRio.03G191100	1466	0.424284	77
SbRio.01G529800	7953	0.483088	759
SbRio.08G164900	4364	0.494959	903
SbRio.03G230300	3244	0.484279	395
SbRio.10G125100	2124	0.478814	707
MSTRG.26802	294	0.506803	98
SbRio.10G349500	2936	0.480586	678
MSTRG.43958	1868	0.475375	216
SbRio.10G094900	824	0.570388	162
SbRio.08G029500	4403	0.505792	324
SbRio.01G097500	1624	0.666256	497
MSTRG.24967	749	0.506008	179
MSTRG.43733	588	0.307823	68
SbRio.01G509800	1111	0.526553	135
SbRio.03G377800	2934	0.547035	978
SbRio.04G246500	6443	0.424802	193
SbRio.05G033000	1290	0.660465	429
MSTRG.30867	274	0.481752	90
MSTRG.23890	901	0.466149	153
SbRio.01G141800	5251	0.537993	1259
SbRio.04G211600	1276	0.573668	207
SbRio.07G146700	4670	0.500428	239
SbRio.01G353000	2416	0.605546	805
SbRio.04G120600	1475	0.529492	344
MSTRG.44288	3740	0.512567	1246
SbRio.02G136900	377	0.496021	65
SbRio.03G371200	213	0.676056	71
SbRio.04G202100	3794	0.610438	393
SbRio.06G093000	2684	0.435917	894
SbRio.06G233100	3644	0.464599	398
SbRio.08G175200	1084	0.586716	229
MSTRG.9596	2050	0.429268	153
SbRio.02G033700	249	0.53012	82
SbRio.05G224200	4908	0.408924	165
SbRio.03G206400	837	0.489845	111
SbRio.10G284800	2438	0.481542	353
SbRio.02G084600	1728	0.446759	576
MSTRG.5745	487	0.712526	162
SbRio.01G014600	5556	0.414507	664
SbRio.04G200700	1102	0.512704	112
SbRio.04G086800	3308	0.502116	1102
MSTRG.31883	481	0.609148	160
MSTRG.15333	618	0.44822	125
SbRio.06G025700	3134	0.453095	836
MSTRG.39414	305	0.4	101
SbRio.06G018300	219	0.39726	72
MSTRG.3164	301	0.604651	100
SbRio.06G231100	1406	0.512802	468
SbRio.09G199500	1118	0.66458	193
SbRio.10G052800	3210	0.509346	1070
SbRio.10G090200	770	0.598701	245
SbRio.05G199700	621	0.619968	206
MSTRG.36373	1177	0.568394	131
MSTRG.1428	324	0.447531	58
SbRio.07G076700	2981	0.476686	993
MSTRG.43418	1874	0.583244	414
MSTRG.10087	643	0.505443	214
SbRio.07G041100	1143	0.492563	381
MSTRG.13056	376	0.375	41
SbRio.09G144500	6135	0.486227	2045
SbRio.04G145800	2181	0.422283	102
MSTRG.28205	307	0.485342	102
MSTRG.23422	807	0.669145	164
SbRio.10G085800	144	0.583333	48
MSTRG.21357	916	0.615721	181
SbRio.08G175800	5154	0.435196	143
SbRio.01G227900	2246	0.495102	172
SbRio.03G282800	3081	0.457319	265
SbRio.01G080300	2752	0.608285	676
MSTRG.40219	1099	0.505005	98
SbRio.06G078400	2730	0.514652	910
SbRio.10G039200	5121	0.415349	237
SbRio.03G262300	2391	0.633626	577
REL-Sobic.001G158966.1.p	719	0.545202	101
SbRio.03G294600	3607	0.47796	589
REL-SbiRTX430.10G014400.1.p	929	0.550054	111
SbRio.04G047400	10445	0.488272	428
SbRio.04G070800	4385	0.422805	186
SbRio.01G530800	5960	0.471141	1986
SbRio.04G277300	3368	0.470903	226
SbRio.05G053400	348	0.491379	115
SbRio.08G149000	1635	0.547401	212
SbRio.02G295900	174	0.557471	57
SbRio.02G405700	2137	0.584932	259
SbRio.04G278900	2211	0.481682	737
SbRio.01G137100	5009	0.513875	1057
SbRio.03G368400	1011	0.631058	337
SbRio.10G046200	2436	0.462233	345
SbRio.06G143000	1320	0.531818	240
SbRio.04G284000	1502	0.593209	500
MSTRG.3565	292	0.434932	49
SbRio.06G188400	3793	0.491695	356
MSTRG.44455	470	0.46383	58
SbRio.06G264900	3946	0.438925	747
MSTRG.4849	449	0.699332	137
SbRio.02G265500	672	0.620536	223
MSTRG.29436	1032	0.424419	122
MSTRG.43765	1031	0.478177	93
SbRio.05G095800	2172	0.453039	215
MSTRG.40406	373	0.579088	92
SbRio.08G208100	4424	0.553119	599
SbRio.10G261400	792	0.640152	246
SbRio.01G311900	2601	0.545559	399
SbRio.10G015300	2559	0.503712	392
MSTRG.11620	323	0.702786	107
SbRio.01G260100	1574	0.335451	167
SbRio.06G171800	2794	0.595204	462
MSTRG.44032	1546	0.542044	112
SbRio.02G004700	2864	0.594972	744
MSTRG.16019	4469	0.530768	460
SbRio.01G241900	1969	0.468258	139
SbRio.04G165200	1005	0.522388	140
MSTRG.27533	308	0.493506	102
MSTRG.779	201	0.661692	67
SbRio.10G183000	234	0.423077	77
MSTRG.31887	272	0.415441	90
SbRio.07G003200	2260	0.572124	753
SbRio.08G140200	4077	0.461614	480
SbRio.04G356000	1175	0.582979	123
SbRio.03G251600	2114	0.447493	121
MSTRG.36773	582	0.427835	95
MSTRG.2975	533	0.697936	177
SbRio.09G125900	1390	0.480576	225
SbRio.09G023100	2903	0.482604	312
SbRio.10G108500	2645	0.492628	311
SbRio.03G209200	2732	0.442533	910
MSTRG.17575	633	0.691943	183
SbRio.03G260600	1673	0.658697	490
MSTRG.8539	219	0.716895	72
SbRio.09G264900	6252	0.536148	2084
SbRio.01G360100	3607	0.44081	1202
SbRio.07G140400	2602	0.418524	128
SbRio.04G113800	1063	0.501411	123
SbRio.09G155200	2485	0.627767	727
SbRio.01G309800	1694	0.579103	284
SbRio.02G332300	4693	0.470488	752
SbRio.03G329700	6404	0.451593	606
SbRio.03G088900	2171	0.538922	723
SbRio.05G123800	216	0.472222	71
SbRio.04G068600	3261	0.444956	536
SbRio.01G051400	1235	0.59919	294
REL-SbiRTX430.03G164500.1.p	2035	0.390172	464
MSTRG.42309	2142	0.650327	342
SbRio.02G025100	3167	0.520682	714
SbRio.09G242000	1253	0.474062	202
SbRio.01G280200	2794	0.358984	125
SbRio.02G297900	1742	0.638921	580
SbRio.05G138800	2487	0.485324	488
SbRio.06G023500	3394	0.416028	215
SbRio.03G124000	4652	0.49742	1282
SbRio.02G276900	2192	0.444799	257
MSTRG.20034	990	0.460606	110
SbRio.02G252400	5905	0.52718	635
SbRio.06G202800	5715	0.548731	1905
SbRio.04G049500	4338	0.445367	1056
SbRio.06G276700	4770	0.486792	1590
SbRio.01G008800	1933	0.487843	149
SbRio.09G054600	1704	0.504695	336
MSTRG.17207	294	0.455782	33
MSTRG.33305	508	0.559055	111
SbRio.02G143100	4888	0.446399	228
SbRio.06G083300	4337	0.437399	546
SbRio.02G112500	18501	0.441436	1252
SbRio.06G016700	2796	0.562232	707
MSTRG.4075	283	0.349823	54
MSTRG.42277	503	0.526839	139
SbRio.07G024200	2684	0.565574	366
SbRio.09G035000	1214	0.611203	404
SbRio.01G400700	2599	0.515583	447
SbRio.06G071800	483	0.416149	160
MSTRG.44514	319	0.752351	106
SbRio.02G087300	1156	0.456747	149
SbRio.02G178000	3378	0.462404	252
MSTRG.140	215	0.488372	71
SbRio.05G049100	1731	0.448296	577
MSTRG.36096	426	0.669014	141
MSTRG.44829	252	0.34127	72
SbRio.02G237200	945	0.546032	123
SbRio.05G044900	777	0.624196	258
SbRio.02G348000	1242	0.557971	413
SbRio.03G432000	1592	0.476131	95
MSTRG.39343	1852	0.430886	453
SbRio.07G021700	5528	0.422757	276
SbRio.06G169100	4174	0.55702	1391
SbRio.02G189500	3234	0.433828	1078
SbRio.04G264200	1346	0.595097	187
SbRio.09G040100	306	0.464052	101
SbRio.04G015600	860	0.561628	286
SbRio.05G170300	1406	0.549075	300
SbRio.03G276500	3362	0.578822	1120
SbRio.09G117100	1598	0.444931	146
SbRio.04G294200	1246	0.425361	414
MSTRG.42646	519	0.44316	85
MSTRG.31681	351	0.592593	116
SbRio.01G371600	423	0.498818	109
SbRio.10G218100	1587	0.459357	529
SbRio.09G090400	1362	0.535242	454
SbRio.02G258400	2720	0.427574	100
SbRio.09G177500	1191	0.603694	396
REL-Sobic.005G086900.1.p	631	0.549921	149
SbRio.04G279500	3646	0.404279	86
SbRio.07G041600	3963	0.397426	220
MSTRG.24713	239	0.472803	64
MSTRG.42894	317	0.444795	105
SbRio.02G290800	4901	0.501938	204
SbRio.01G293600	1222	0.589198	282
SbRio.09G063700	1831	0.507373	610
SbRio.03G026800	1040	0.525	135
SbRio.01G220600	1266	0.559242	126
SbRio.04G236400	937	0.395945	89
MSTRG.8568	528	0.44697	60
MSTRG.11729	217	0.465438	71
SbRio.03G167900	6289	0.433932	496
SbRio.05G128400	587	0.422487	120
SbRio.07G143900	6505	0.434896	256
SbRio.03G131300	1074	0.463687	358
SbRio.09G079700	1610	0.473292	198
MSTRG.18335	1443	0.561331	481
MSTRG.27757	376	0.587766	94
SbRio.07G158400	1229	0.566314	224
SbRio.02G055200	1317	0.505695	175
MSTRG.3036	2276	0.411248	758
MSTRG.5418	1039	0.307026	53
MSTRG.19235	636	0.430818	211
MSTRG.32228	2032	0.45128	594
SbRio.02G128700	2055	0.419465	99
MSTRG.15528	1127	0.49512	375
MSTRG.42312	249	0.554217	83
SbRio.09G204300	3040	0.391776	1013
MSTRG.13538	617	0.466775	68
SbRio.04G132800	781	0.385403	167
SbRio.08G209600	817	0.555692	151
SbRio.09G191800	2664	0.540165	183
SbRio.01G311400	2449	0.435688	196
SbRio.04G171700	483	0.625259	161
SbRio.10G206300	204	0.759804	68
SbRio.07G214100	406	0.536946	101
SbRio.05G100400	2016	0.421131	500
SbRio.03G396400	3719	0.452003	98
SbRio.03G036200	3399	0.448073	1133
SbRio.02G102500	6175	0.409231	323
SbRio.02G033800	3421	0.492254	477
MSTRG.6607	5147	0.607344	1367
SbRio.02G435100	1202	0.483361	111
SbRio.05G227300	2742	0.690737	792
SbRio.10G147600	3629	0.457977	1209
SbRio.06G136300	2536	0.485804	306
SbRio.02G156500	5911	0.438335	100
MSTRG.15457	1968	0.482724	113
SbRio.03G343900	1624	0.564655	351
SbRio.10G065100	2722	0.491918	588
MSTRG.37178	210	0.366667	51
MSTRG.13818	2014	0.51142	210
SbRio.01G098400	2957	0.5093	488
MSTRG.32283	14542	0.437698	581
SbRio.04G079100	1744	0.600917	581
SbRio.01G367800	1300	0.513077	150
SbRio.07G219800	3144	0.642176	869
SbRio.06G057200	1191	0.555835	166
SbRio.07G029600	3886	0.460113	1295
MSTRG.42641	447	0.525727	88
SbRio.10G070900	1549	0.48612	366
MSTRG.14365	357	0.487395	37
SbRio.04G002800	2732	0.485725	374
SbRio.06G144700	756	0.550265	76
SbRio.06G063600	3269	0.454267	319
SbRio.08G013900	3532	0.475368	450
MSTRG.23909	1312	0.467988	183
MSTRG.3237	680	0.605882	120
SbRio.01G366600	2474	0.4038	140
SbRio.06G134600	1537	0.385817	71
SbRio.02G257600	5260	0.438023	199
SbRio.04G195100	2921	0.504279	784
SbRio.09G249600	2901	0.584971	628
SbRio.10G184200	11991	0.525561	396
SbRio.01G140500	2419	0.47995	806
SbRio.10G221500	1332	0.547297	444
SbRio.07G093900	4508	0.403949	275
MSTRG.19534	689	0.309144	53
SbRio.01G317400	687	0.427948	98
SbRio.08G144200	1976	0.560223	433
MSTRG.33721	205	0.42439	35
MSTRG.9206	503	0.666004	167
MSTRG.11096	448	0.604911	148
SbRio.02G042000	2664	0.526652	402
SbRio.08G174700	706	0.492918	114
SbRio.09G011100	3189	0.419567	1063
SbRio.06G098300	2577	0.623205	589
SbRio.01G567400	2476	0.47294	158
SbRio.03G098700	3297	0.437367	276
SbRio.07G083600	1511	0.458637	170
MSTRG.12023	370	0.481081	103
SbRio.01G072600	1034	0.517408	184
SbRio.02G030700	1014	0.688363	337
SbRio.04G363200	1583	0.457991	326
MSTRG.33962	227	0.409692	54
MSTRG.10309	938	0.401919	192
MSTRG.1442	864	0.631944	126
SbRio.08G069400	1745	0.486533	172
SbRio.06G289700	5364	0.529642	599
SbRio.07G053300	4375	0.6064	1458
MSTRG.36310	1641	0.711152	297
SbRio.02G313800	2239	0.420277	746
SbRio.06G004900	2817	0.503727	330
SbRio.01G112400	1728	0.460069	128
MSTRG.11703	296	0.435811	25
MSTRG.39786	1451	0.661613	351
MSTRG.44970	216	0.421296	46
SbRio.08G043600	5155	0.551891	1718
REL-SbiBTX642.08G199700.1.p	3036	0.50527	946
SbRio.09G228600	1084	0.521218	107
SbRio.02G246300	3999	0.379095	83
SbRio.01G348600	4838	0.446052	1371
SbRio.10G170800	1101	0.441417	366
MSTRG.4764	215	0.311628	37
SbRio.09G140300	4009	0.496383	436
SbRio.04G271300	2346	0.475703	782
SbRio.07G005700	2868	0.394351	283
SbRio.02G138000	1907	0.396434	190
MSTRG.3615	645	0.534884	214
MSTRG.26484	1107	0.617886	321
SbRio.01G262000	441	0.680272	147
MSTRG.36385	359	0.526462	119
MSTRG.32928	374	0.438503	40
SbRio.03G436600	3122	0.52082	181
SbRio.04G149300	2380	0.412185	199
MSTRG.7431	395	0.364557	42
SbRio.02G093000	1696	0.666863	511
SbRio.04G271400	1163	0.603611	284
MSTRG.35222	2393	0.470957	620
SbRio.01G509300	6670	0.408396	496
SbRio.04G125500	3355	0.470641	219
SbRio.04G169300	4525	0.432928	618
MSTRG.647	648	0.311728	56
SbRio.06G171200	2018	0.542121	155
SbRio.06G222200	8027	0.514763	468
SbRio.10G293300	1095	0.649315	365
MSTRG.32659	824	0.683252	257
SbRio.05G052900	3174	0.481411	174
SbRio.02G160500	831	0.411552	125
SbRio.02G238200	2191	0.542675	260
MSTRG.38023	695	0.579856	231
SbRio.03G124200	1878	0.513312	506
SbRio.07G108000	1470	0.642177	489
MSTRG.17212	1293	0.548337	162
MSTRG.18940	2176	0.433824	129
SbRio.07G131000	2597	0.453985	350
SbRio.09G139000	16748	0.516539	1076
MSTRG.40618	3600	0.450278	384
SbRio.02G349900	2234	0.452104	204
SbRio.04G034100	7578	0.497229	866
MSTRG.30749	1110	0.520721	117
SbRio.07G019200	2556	0.583725	348
MSTRG.39539	1785	0.480672	595
SbRio.09G003100	1828	0.477024	609
MSTRG.4600	413	0.445521	55
SbRio.10G287400	516	0.622093	172
SbRio.08G155400	1453	0.390227	302
SbRio.10G263700	1826	0.440854	167
MSTRG.3026	1234	0.612642	261
MSTRG.14282	1696	0.320755	44
MSTRG.37938	742	0.413747	89
SbRio.09G091200	3348	0.475806	140
SbRio.01G019800	1279	0.476153	218
MSTRG.10127	1983	0.447302	350
REL-SbiBTX642.05G056400.1.p	482	0.591286	145
SbRio.03G177000	666	0.48048	221
SbRio.03G478800	5691	0.55333	520
SbRio.01G501500	9216	0.464084	658
SbRio.06G105500	1390	0.426619	80
SbRio.10G252300	3370	0.432047	110
MSTRG.30037	254	0.393701	30
MSTRG.35669	728	0.535714	115
SbRio.01G465300	1930	0.501036	643
SbRio.04G312700	2067	0.623125	355
SbRio.09G000300	3316	0.512063	233
SbRio.01G013100	5248	0.533918	1749
SbRio.03G218500	1272	0.508648	184
SbRio.10G118200	1783	0.607403	502
SbRio.10G314300	3486	0.412794	835
SbRio.04G376800	1120	0.514286	373
SbRio.04G343300	3043	0.480776	129
MSTRG.24435	270	0.32963	25
MSTRG.28974	726	0.413223	104
SbRio.06G031500	3482	0.508616	590
SbRio.06G141800	3308	0.587969	611
SbRio.03G000200	2256	0.47695	185
SbRio.04G346800	1213	0.56554	301
SbRio.10G067800	3843	0.503253	218
MSTRG.5506	847	0.661157	276
MSTRG.19222	533	0.60788	99
SbRio.05G025900	2730	0.437363	205
SbRio.09G220500	2505	0.506188	382
SbRio.09G249900	1114	0.409336	79
SbRio.02G328100	1409	0.411639	167
SbRio.01G106900	4690	0.485928	376
SbRio.05G203400	1951	0.565864	501
SbRio.03G330200	1993	0.401405	191
MSTRG.28315	605	0.502479	118
SbRio.06G229200	6139	0.451051	207
SbRio.07G109000	3399	0.483083	486
SbRio.02G382700	1167	0.562982	211
SbRio.05G102700	318	0.430818	105
SbRio.06G172400	2614	0.579189	256
SbRio.04G069000	2127	0.495534	315
MSTRG.19233	1138	0.442004	325
SbRio.01G314800	3558	0.413435	881
SbRio.03G240600	2185	0.410069	114
SbRio.02G257100	5327	0.514736	275
SbRio.03G421800	3036	0.542819	272
MSTRG.20537	849	0.475854	86
MSTRG.41643	1247	0.570168	328
SbRio.07G115300	2625	0.424	875
SbRio.02G028000	387	0.645995	129
MSTRG.22462	714	0.596639	139
MSTRG.43310	786	0.470738	109
REL-SbiBTX642.10G109900.1.p	1384	0.46315	118
SbRio.08G110500	1776	0.399212	591
SbRio.04G147700	1253	0.494812	132
MSTRG.20896	233	0.48927	63
SbRio.03G165700	1253	0.514765	78
SbRio.08G118600	831	0.517449	276
SbRio.10G247900	3062	0.471587	128
SbRio.08G094600	1733	0.387767	201
SbRio.07G157300	678	0.721239	226
SbRio.04G301500	3972	0.437563	128
SbRio.03G279100	2461	0.473385	426
SbRio.01G195400	3157	0.42287	129
MSTRG.24672	414	0.683575	138
SbRio.01G575500	2042	0.467189	420
SbRio.10G094400	6869	0.478527	953
SbRio.08G107000	7021	0.412477	1862
SbRio.07G070800	5155	0.487876	797
MSTRG.9795	283	0.39576	43
SbRio.01G571200	7842	0.462892	1529
SbRio.05G162700	3201	0.398001	150
MSTRG.13562	476	0.754202	158
SbRio.02G247800	1667	0.636473	323
MSTRG.39446	617	0.439222	155
SbRio.01G226400	4268	0.445173	534
SbRio.09G051600	2272	0.412412	69
SbRio.05G229900	729	0.414266	74
SbRio.06G151200	1258	0.522258	261
SbRio.01G196600	2333	0.552936	558
MSTRG.25440	403	0.550868	115
SbRio.02G032300	1960	0.467347	143
SbRio.02G183600	393	0.396947	131
SbRio.03G453000	2344	0.390358	80
MSTRG.32843	867	0.622837	289
SbRio.04G002300	3332	0.496699	855
SbRio.09G227400	6929	0.424448	230
SbRio.06G084800	1059	0.423985	123
SbRio.09G034900	1060	0.59434	352
SbRio.04G083000	3079	0.621306	677
SbRio.01G531400	685	0.474453	228
MSTRG.36035	345	0.6	72
SbRio.02G388000	3745	0.507076	837
MSTRG.20393	255	0.627451	85
MSTRG.28830	921	0.547231	175
SbRio.06G140900	1614	0.490706	206
SbRio.08G176000	827	0.519952	232
SbRio.01G537600	3946	0.478713	92
MSTRG.36779	225	0.391111	40
MSTRG.712	1050	0.431429	115
SbRio.09G016600	1876	0.507996	216
MSTRG.37460	3732	0.405949	247
SbRio.03G197000	3195	0.441315	126
MSTRG.32059	1356	0.541298	357
SbRio.09G044400	332	0.391566	77
SbRio.09G118300	7405	0.460365	805
MSTRG.36222	1378	0.507983	124
SbRio.03G167600	9228	0.435739	810
SbRio.10G270700	967	0.500517	128
SbRio.10G119100	1759	0.492325	258
MSTRG.10773	206	0.601942	49
SbRio.02G200900	1272	0.539308	176
SbRio.09G183900	3892	0.513618	1297
SbRio.06G268300	1321	0.581378	208
MSTRG.33000	292	0.465753	44
SbRio.06G120800	4824	0.417081	1608
MSTRG.39360	244	0.372951	54
SbRio.07G219600	2416	0.479719	119
MSTRG.12724	1209	0.389578	403
SbRio.10G036800	5809	0.462386	686
MSTRG.24176	2825	0.480708	241
MSTRG.7593	868	0.546083	175
SbRio.01G277000	6860	0.555394	148
SbRio.02G193200	1666	0.594838	388
SbRio.01G258700	829	0.542823	141
SbRio.01G312800	1474	0.409769	491
SbRio.01G315000	3427	0.405603	406
MSTRG.38907	329	0.379939	52
SbRio.10G185300	696	0.702586	232
SbRio.07G070900	5814	0.423461	1684
MSTRG.40715	411	0.613139	136
SbRio.02G387700	1972	0.572515	657
MSTRG.41202	2686	0.478779	636
MSTRG.13522	326	0.595092	108
SbRio.08G141700	1694	0.492916	385
SbRio.01G367500	8222	0.431039	542
SbRio.08G188900	5224	0.50402	349
SbRio.07G073900	3078	0.577323	288
SbRio.02G115400	624	0.655449	207
SbRio.01G308900	2152	0.620818	717
SbRio.05G197900	997	0.55667	332
SbRio.10G149600	5701	0.449395	145
SbRio.03G035500	2071	0.579913	690
SbRio.06G205500	5934	0.410516	398
SbRio.09G059800	1372	0.559767	457
SbRio.03G133500	1275	0.611765	204
SbRio.01G570800	3628	0.633958	1209
SbRio.03G294000	1797	0.426822	104
SbRio.03G163800	4829	0.418513	230
MSTRG.23704	697	0.469154	79
MSTRG.9091	1776	0.375	592
SbRio.02G177900	4687	0.393855	453
SbRio.06G276200	804	0.558458	130
SbRio.04G123600	3607	0.492376	917
SbRio.05G161600	342	0.473684	113
SbRio.03G461400	2949	0.481519	983
SbRio.05G072500	4982	0.438177	580
SbRio.09G130700	2603	0.601229	364
SbRio.07G226000	1262	0.431854	51
SbRio.10G082800	4783	0.465607	820
SbRio.01G136100	2996	0.474633	998
SbRio.01G127300	4920	0.515854	703
SbRio.02G343200	1263	0.512272	177
SbRio.03G288900	4562	0.443446	1520
MSTRG.19575	233	0.377682	25
MSTRG.28764	226	0.451327	47
MSTRG.36942	639	0.372457	54
SbRio.04G048600	4148	0.429364	398
SbRio.09G267100	1402	0.562767	239
MSTRG.35759	504	0.68254	167
SbRio.02G325900	1203	0.659185	400
MSTRG.29682	2262	0.607869	333
SbRio.03G341700	5709	0.468033	353
SbRio.06G215200	1703	0.566647	408
SbRio.03G089700	3142	0.5	202
SbRio.03G110100	2399	0.489787	379
MSTRG.18058	2267	0.477724	755
SbRio.04G252500	2145	0.56317	103
SbRio.01G018100	4521	0.408759	96
MSTRG.9475	283	0.530035	94
SbRio.08G168800	3018	0.478131	143
SbRio.10G159800	621	0.63285	157
SbRio.04G133100	2113	0.597255	704
SbRio.04G091800	7063	0.427864	478
MSTRG.745	422	0.613744	96
MSTRG.14825	346	0.49422	61
SbRio.03G463700	1600	0.63	450
SbRio.02G442200	2898	0.473775	484
SbRio.03G043200	2896	0.419544	334
MSTRG.43498	341	0.472141	51
MSTRG.4678	2984	0.421582	994
SbRio.09G038900	3308	0.452842	430
MSTRG.3414	2040	0.429902	103
SbRio.02G158700	896	0.40625	101
SbRio.10G032500	710	0.407042	50
SbRio.03G022900	471	0.751592	156
SbRio.03G147700	1931	0.486277	361
SbRio.03G287200	4966	0.478856	530
MSTRG.16596	993	0.391742	92
MSTRG.38280	205	0.502439	57
MSTRG.13049	1732	0.431293	83
SbRio.02G132000	4956	0.415658	84
MSTRG.1331	645	0.624806	134
SbRio.03G072000	1884	0.528132	453
SbRio.06G135700	2295	0.67146	765
SbRio.08G178900	4566	0.558914	665
SbRio.01G385900	2080	0.649519	503
SbRio.01G093300	1041	0.565802	100
SbRio.03G021600	1976	0.4833	115
MSTRG.35640	575	0.445217	92
SbRio.01G305900	1817	0.407815	91
SbRio.03G449300	5893	0.475649	136
SbRio.03G012000	618	0.68123	205
MSTRG.40253	434	0.504608	99
SbRio.04G316500	3477	0.431694	103
SbRio.09G019100	3685	0.510176	1042
SbRio.03G303000	2139	0.553997	375
SbRio.01G010700	5028	0.431782	352
SbRio.01G230100	1588	0.506297	157
SbRio.08G001700	3283	0.487359	931
SbRio.04G169700	1998	0.491992	304
MSTRG.26742	521	0.71785	173
SbRio.10G227900	3364	0.508026	1121
SbRio.10G000500	3102	0.49323	155
SbRio.02G162600	3738	0.512574	381
SbRio.03G030800	1620	0.540741	373
SbRio.03G449000	2355	0.616136	369
SbRio.10G238200	321	0.504673	107
MSTRG.15041	8209	0.417834	609
REL-SbiBTX642.09G223000.1.p	3040	0.457237	479
SbRio.07G236300	5674	0.428622	798
MSTRG.41053	360	0.416667	120
SbRio.07G097500	3091	0.527337	327
SbRio.08G119700	1970	0.572081	512
SbRio.08G168500	9676	0.511368	481
SbRio.08G011200	1877	0.590304	460
SbRio.01G045100	2176	0.467371	377
SbRio.04G070200	5754	0.458637	737
SbRio.02G131400	7706	0.587983	374
REL-SbiBTX642.03G060700.1.p	800	0.5475	199
SbRio.10G226500	2405	0.597505	270
MSTRG.39946	6894	0.412823	400
SbRio.10G062200	2837	0.420867	327
SbRio.10G218700	1071	0.449113	86
SbRio.04G260400	2944	0.633152	786
SbRio.04G276400	2074	0.509643	221
MSTRG.29684	319	0.520376	100
SbRio.04G215500	1406	0.610242	288
SbRio.02G232100	3678	0.436378	341
SbRio.04G106000	574	0.454704	190
SbRio.04G193400	2100	0.559524	329
SbRio.04G279400	1871	0.549973	186
SbRio.05G016200	2247	0.429016	122
SbRio.05G051400	787	0.456163	262
SbRio.10G199400	1925	0.455065	164
SbRio.03G193200	2025	0.523951	675
SbRio.05G073800	760	0.552632	141
SbRio.03G239600	6783	0.407194	334
SbRio.08G013000	2800	0.5625	715
SbRio.06G303200	3429	0.422864	195
MSTRG.22349	413	0.612591	137
MSTRG.17397	950	0.689474	199
MSTRG.42020	301	0.375415	30
SbRio.09G192500	955	0.558115	318
SbRio.08G206300	2603	0.559739	442
MSTRG.35598	239	0.472803	79
MSTRG.24816	18761	0.487128	288
MSTRG.12632	421	0.39905	45
MSTRG.23927	469	0.477612	142
SbRio.10G172700	2640	0.480682	133
SbRio.09G260400	535	0.429907	124
MSTRG.22354	419	0.446301	80
SbRio.09G030700	3230	0.489474	1076
SbRio.08G053700	3083	0.491404	763
MSTRG.8345	224	0.3125	23
SbRio.03G022500	5397	0.558644	462
MSTRG.44924	280	0.564286	71
SbRio.10G146000	1816	0.64152	605
MSTRG.29653	298	0.416107	42
MSTRG.17527	639	0.514867	212
MSTRG.2355	255	0.341176	44
SbRio.09G256900	1060	0.483962	197
SbRio.09G171200	3531	0.446899	792
SbRio.03G232000	2251	0.448245	231
SbRio.06G043100	1149	0.565709	172
SbRio.01G009300	1880	0.379255	298
REL-SbiRTX430.07G140000.1.p	1751	0.443746	127
SbRio.01G528300	756	0.513228	117
MSTRG.6970	1429	0.692092	419
SbRio.03G445300	2451	0.485108	366
REL-Sobic.010G107050.1.p	493	0.543611	142
SbRio.03G445400	3792	0.484968	1264
MSTRG.14187	869	0.516686	289
SbRio.03G214700	3883	0.615503	902
SbRio.09G239700	788	0.666244	184
MSTRG.7670	501	0.42515	49
SbRio.06G183300	4411	0.5382	405
SbRio.05G227000	3790	0.458839	118
SbRio.09G058900	1765	0.430595	131
SbRio.03G371800	3165	0.394945	142
SbRio.09G252600	2700	0.421852	173
SbRio.02G110100	1529	0.48136	102
SbRio.03G402700	542	0.535055	122
MSTRG.17726	657	0.502283	65
MSTRG.37346	1694	0.583825	319
SbRio.05G023200	2643	0.494135	504
SbRio.05G063600	869	0.484465	239
SbRio.05G074800	1702	0.590482	356
SbRio.10G068500	2425	0.506804	572
MSTRG.40029	511	0.58317	113
REL-SbiRTX430.02G102600.1.p	436	0.465596	144
SbRio.06G298300	2101	0.54831	700
SbRio.03G344900	2299	0.625924	658
SbRio.02G443800	2057	0.551774	338
SbRio.10G123900	4007	0.463189	284
MSTRG.10307	623	0.449438	207
SbRio.08G101500	1773	0.406091	590
MSTRG.37037	715	0.457343	238
SbRio.03G023700	927	0.6548	308
SbRio.03G325900	4007	0.427751	618
SbRio.08G031900	7939	0.375362	592
SbRio.04G271600	2467	0.473855	137
MSTRG.40347	3580	0.421229	1166
SbRio.08G192000	3724	0.503759	985
SbRio.07G147600	1930	0.500518	182
SbRio.10G244900	6072	0.437088	375
MSTRG.42211	267	0.629213	89
SbRio.01G186000	1687	0.577356	562
SbRio.02G243800	1600	0.551875	477
SbRio.02G285100	2928	0.550205	976
SbRio.01G560700	1605	0.416199	67
SbRio.08G038500	1133	0.563107	249
SbRio.03G407600	3633	0.460776	347
REL-Sobic.005G183500.2.p	6255	0.464588	518
SbRio.03G414800	1490	0.586577	234
MSTRG.20772	7848	0.575051	1517
SbRio.02G306700	2520	0.580952	346
SbRio.05G113200	276	0.391304	91
SbRio.02G124900	4068	0.46706	350
MSTRG.39561	709	0.392102	47
MSTRG.32690	1370	0.478102	128
MSTRG.44959	1031	0.407371	209
SbRio.10G181100	882	0.454649	293
SbRio.04G115600	2191	0.486536	470
MSTRG.12937	243	0.320988	51
SbRio.03G438900	3559	0.495926	192
SbRio.06G231900	3972	0.54431	289
SbRio.04G123900	3434	0.568142	533
SbRio.02G347800	1653	0.565638	501
SbRio.02G431000	1139	0.588235	379
SbRio.01G113500	7788	0.526194	528
SbRio.01G201100	291	0.697595	96
SbRio.07G202100	578	0.704152	192
MSTRG.10063	996	0.336345	63
SbRio.02G394500	3188	0.465182	718
MSTRG.13531	1039	0.45717	92
SbRio.03G272800	5045	0.400396	154
SbRio.10G017300	1508	0.482759	219
MSTRG.19503	740	0.404054	58
SbRio.01G026900	3468	0.44925	263
MSTRG.42174	1681	0.406901	122
SbRio.03G010400	2106	0.613485	314
SbRio.04G188500	1566	0.532567	278
MSTRG.41864	683	0.49634	112
SbRio.07G034100	2319	0.430789	212
SbRio.09G043900	940	0.621277	209
SbRio.08G054200	4978	0.508236	446
SbRio.07G132900	2683	0.583675	376
SbRio.09G256100	1945	0.573265	261
SbRio.05G109000	1214	0.500824	376
SbRio.02G449500	2755	0.471869	308
MSTRG.24428	483	0.703934	161
SbRio.08G026500	1166	0.472556	388
SbRio.05G156600	3410	0.500587	518
MSTRG.31730	208	0.682692	69
REL-SbiBTX642.01G099600.1.p	806	0.595533	172
MSTRG.40213	364	0.538462	65
SbRio.03G187100	7586	0.443053	472
SbRio.03G174400	5370	0.414711	363
SbRio.05G007100	213	0.460094	70
SbRio.07G051400	1398	0.463519	465
SbRio.02G071200	757	0.63144	252
MSTRG.32816	5929	0.569067	300
SbRio.02G063000	3841	0.486852	1280
SbRio.08G058200	663	0.660633	220
SbRio.08G186700	285	0.585965	94
REL-SbiBTX642.02G135800.1.p	1068	0.622659	107
SbRio.01G438000	5367	0.46581	388
SbRio.04G309900	2411	0.528826	662
MSTRG.13317	288	0.368056	43
SbRio.02G048400	1062	0.506591	276
SbRio.05G167000	854	0.47541	170
SbRio.04G335000	1975	0.650633	531
SbRio.04G333400	10957	0.484804	517
MSTRG.39565	496	0.542339	89
MSTRG.7022	209	0.669856	69
MSTRG.12168	2124	0.462806	97
MSTRG.23690	268	0.488806	45
MSTRG.39261	527	0.248577	64
SbRio.08G088900	5908	0.478165	655
MSTRG.1014	398	0.374372	132
MSTRG.19028	654	0.469419	60
SbRio.03G264900	4095	0.481563	338
SbRio.06G083400	788	0.520305	100
SbRio.01G557200	2391	0.425763	290
SbRio.10G158100	1816	0.427863	100
SbRio.01G390200	5418	0.512551	362
SbRio.10G290600	1624	0.471059	541
SbRio.08G065100	1609	0.550031	536
REL-Sobic.006G267950.1.p	441	0.612245	136
REL-SbiBTX642.01G134000.1.p	564	0.579787	110
MSTRG.17593	1041	0.557157	112
SbRio.03G128800	2549	0.478227	219
SbRio.01G503100	2649	0.545866	443
SbRio.01G037700	2839	0.536104	611
SbRio.03G113200	10807	0.4622	792
SbRio.03G468600	3992	0.474699	434
SbRio.05G212400	3086	0.586196	959
SbRio.02G252000	6429	0.569762	453
SbRio.02G404900	1385	0.67148	354
MSTRG.21766	493	0.496957	132
SbRio.07G019600	900	0.591111	300
SbRio.01G030800	1208	0.561258	224
SbRio.07G066300	1692	0.546099	322
SbRio.10G007100	1553	0.534449	177
SbRio.04G008300	441	0.537415	74
SbRio.01G074100	4317	0.437804	1283
MSTRG.36396	527	0.43074	109
SbRio.06G282800	1719	0.516579	371
SbRio.05G000300	1497	0.625251	498
SbRio.K000200	14934	0.559529	245
SbRio.03G158700	2902	0.494142	967
SbRio.04G110500	1446	0.683956	481
SbRio.01G186100	1216	0.462171	329
SbRio.06G260900	363	0.495868	120
SbRio.04G367700	2154	0.448004	89
SbRio.06G234700	779	0.595635	189
SbRio.04G222800	5090	0.407073	1696
SbRio.05G017600	2864	0.595321	693
SbRio.05G181700	3818	0.423258	193
MSTRG.1801	465	0.548387	103
SbRio.04G223400	4411	0.427114	745
SbRio.07G060600	2806	0.366001	77
SbRio.09G082000	3929	0.413846	642
MSTRG.30890	1779	0.53457	593
SbRio.01G326100	4221	0.432836	727
SbRio.01G551400	1771	0.629023	431
MSTRG.6265	679	0.382916	72
MSTRG.6305	287	0.341463	38
SbRio.06G236200	2294	0.495205	549
SbRio.03G001900	7893	0.443684	2631
SbRio.02G083000	2254	0.517746	325
SbRio.06G057300	2565	0.42963	855
SbRio.03G048400	2329	0.465865	776
MSTRG.30112	592	0.452703	68
MSTRG.40177	1708	0.478923	146
MSTRG.5619	3550	0.508451	171
MSTRG.17670	1115	0.661883	371
MSTRG.16306	1372	0.71793	457
SbRio.09G125200	1582	0.584071	337
SbRio.09G113300	706	0.451841	93
REL-SbiBTX642.02G007300.1.p	453	0.434879	146
MSTRG.19517	332	0.608434	110
SbRio.03G113500	1940	0.502062	257
SbRio.10G183500	541	0.469501	120
SbRio.09G131300	6848	0.412237	516
MSTRG.20797	828	0.516908	77
SbRio.03G474100	1486	0.596904	322
SbRio.01G357500	5755	0.411468	388
MSTRG.723	1241	0.558421	222
MSTRG.3276	6968	0.540614	897
SbRio.10G031400	1907	0.681175	635
SbRio.08G203900	4850	0.603093	1004
MSTRG.203	781	0.637644	260
SbRio.04G034500	6034	0.413159	2011
SbRio.04G231400	718	0.522284	144
SbRio.07G181400	4840	0.497521	368
SbRio.01G232600	1832	0.44869	315
SbRio.09G142100	5177	0.485609	573
SbRio.07G131300	2077	0.545498	275
SbRio.05G026000	2684	0.611401	583
MSTRG.22201	9638	0.435464	3212
SbRio.05G060100	4620	0.545887	454
MSTRG.12606	2838	0.409796	109
MSTRG.29033	263	0.574144	87
SbRio.06G094100	2386	0.576697	242
SbRio.05G246400	1554	0.555341	517
SbRio.04G082300	255	0.513725	84
SbRio.06G121600	4635	0.393096	110
SbRio.05G046700	5077	0.522553	1692
SbRio.10G215500	210	0.461905	69
MSTRG.1510	506	0.737154	168
SbRio.02G331200	3106	0.460721	495
MSTRG.18909	1577	0.558656	219
SbRio.01G434400	10405	0.47679	375
SbRio.08G055700	5324	0.478588	810
MSTRG.8475	305	0.344262	34
SbRio.03G139200	1557	0.435453	518
MSTRG.29291	240	0.408333	80
SbRio.10G202200	2038	0.519136	187
MSTRG.4454	614	0.457655	69
MSTRG.25839	657	0.666667	219
SbRio.06G266000	576	0.614583	191
SbRio.03G187300	2031	0.445593	218
MSTRG.12681	356	0.632022	118
SbRio.10G262800	6429	0.459947	500
MSTRG.36994	244	0.360656	52
MSTRG.24003	2469	0.539085	563
MSTRG.10654	222	0.716216	74
MSTRG.16144	1548	0.578811	240
SbRio.03G012100	3116	0.549743	466
SbRio.01G146000	7822	0.436717	178
MSTRG.34514	343	0.483965	114
SbRio.01G014900	477	0.389937	158
SbRio.07G078400	782	0.538363	143
SbRio.08G149100	3129	0.407159	106
SbRio.05G124800	1325	0.446792	79
SbRio.10G283700	4609	0.449121	349
SbRio.01G123200	1871	0.605024	420
SbRio.02G042400	6169	0.393905	2056
MSTRG.17154	1596	0.559524	97
SbRio.10G235100	2730	0.587546	481
MSTRG.3175	2908	0.539202	510
SbRio.08G191500	5614	0.462772	635
SbRio.05G037500	1454	0.447043	96
MSTRG.28810	8008	0.489635	916
MSTRG.19229	1086	0.347145	37
MSTRG.1245	1398	0.453505	62
SbRio.02G349700	3637	0.531207	864
MSTRG.19779	3658	0.397485	174
MSTRG.4086	328	0.536585	38
MSTRG.42465	737	0.4654	81
SbRio.04G089600	4023	0.427293	1341
SbRio.01G522800	342	0.614035	113
SbRio.10G061100	3503	0.438481	787
SbRio.01G225800	930	0.574194	309
SbRio.02G191300	4513	0.456016	470
SbRio.03G093100	6805	0.457899	498
SbRio.09G042800	1002	0.437126	244
MSTRG.28591	1355	0.506273	147
SbRio.01G312000	1100	0.375455	75
MSTRG.4538	401	0.399002	133
SbRio.03G341400	1796	0.606347	298
MSTRG.32380	1199	0.562135	240
MSTRG.11162	1441	0.494795	67
SbRio.04G333700	5399	0.501204	496
MSTRG.37268	469	0.424307	111
SbRio.01G410800	4249	0.513533	462
MSTRG.33780	203	0.418719	34
MSTRG.35004	501	0.53493	51
MSTRG.37848	7501	0.418344	225
SbRio.09G274700	2165	0.606005	721
SbRio.01G443300	3691	0.426714	1230
MSTRG.9034	4196	0.479266	120
SbRio.08G152600	5383	0.503251	1085
SbRio.02G063500	342	0.479532	113
SbRio.10G138600	270	0.603704	89
SbRio.01G199100	4486	0.488631	514
SbRio.03G211900	2235	0.591051	441
SbRio.05G005800	3664	0.463155	1221
MSTRG.29567	302	0.453642	65
MSTRG.10470	213	0.511737	70
MSTRG.34822	1101	0.481381	160
MSTRG.36653	2020	0.369307	83
MSTRG.24486	225	0.408889	75
SbRio.04G270800	1837	0.479042	174
SbRio.01G242300	2089	0.421254	347
MSTRG.36343	286	0.56993	73
SbRio.04G026500	786	0.666667	261
SbRio.03G086400	2351	0.621438	783
SbRio.06G073700	506	0.456522	150
SbRio.10G325500	252	0.436508	83
MSTRG.13547	1258	0.429253	90
SbRio.03G183400	1120	0.291071	163
SbRio.02G124700	1545	0.478317	376
SbRio.02G146600	3289	0.431742	278
SbRio.01G248700	327	0.688073	109
SbRio.02G390300	3993	0.455046	173
SbRio.09G264300	1827	0.54023	355
SbRio.07G002500	4233	0.445311	1411
SbRio.03G284100	4814	0.398629	622
MSTRG.7490	444	0.443694	132
MSTRG.18158	451	0.490022	47
MSTRG.25941	1270	0.481102	97
SbRio.03G171800	1827	0.397373	608
REL-Sobic.003G302532.1.p	1502	0.491345	151
MSTRG.27695	325	0.513846	79
SbRio.04G017300	357	0.45098	118
SbRio.02G366300	700	0.555714	187
MSTRG.39656	278	0.676259	92
MSTRG.5703	488	0.534836	85
SbRio.03G112700	695	0.526619	181
SbRio.08G093300	5152	0.411102	115
SbRio.08G196800	5422	0.460347	669
SbRio.02G095500	1628	0.574939	542
SbRio.03G289400	1010	0.59901	175
MSTRG.37582	770	0.561039	203
SbRio.03G221800	2145	0.471795	101
SbRio.02G349500	3907	0.582544	852
MSTRG.7056	651	0.337942	101
SbRio.01G394500	2009	0.546541	155
MSTRG.41932	1081	0.507863	208
MSTRG.19298	263	0.498099	27
SbRio.08G107300	1392	0.414511	72
SbRio.01G105000	3424	0.399241	248
MSTRG.32171	327	0.495413	62
SbRio.04G013200	2501	0.544982	565
SbRio.01G417100	2186	0.543001	192
MSTRG.13535	229	0.558952	68
MSTRG.22615	409	0.611247	111
SbRio.06G175300	2950	0.527119	118
SbRio.02G056800	4017	0.558128	377
SbRio.01G378600	2837	0.458583	201
MSTRG.5711	355	0.701408	118
SbRio.01G257000	4187	0.482923	690
SbRio.02G043500	3600	0.678056	1024
MSTRG.15718	249	0.297189	23
SbRio.10G035900	688	0.531977	117
SbRio.10G229700	4535	0.423374	625
SbRio.03G149300	4657	0.397251	125
MSTRG.32725	353	0.694051	117
MSTRG.33442	4031	0.516249	808
SbRio.09G011700	3135	0.521531	357
SbRio.04G384200	6274	0.46605	2091
SbRio.05G143100	2601	0.415994	75
SbRio.10G198200	492	0.420732	163
MSTRG.8417	346	0.618497	74
SbRio.10G028700	2057	0.493923	125
SbRio.06G183000	1940	0.58299	158
SbRio.01G288100	523	0.489484	138
MSTRG.8806	516	0.484496	64
MSTRG.24719	1077	0.452182	219
SbRio.03G342700	255	0.643137	85
SbRio.08G100200	3904	0.433145	328
MSTRG.23525	6843	0.438696	453
SbRio.01G485800	4568	0.490368	454
SbRio.03G253600	2195	0.457403	69
MSTRG.36574	202	0.420792	66
SbRio.08G095600	5360	0.46306	474
SbRio.08G112300	10832	0.462518	1057
SbRio.06G050300	589	0.480475	114
SbRio.02G253000	4335	0.488581	131
SbRio.09G019200	2711	0.424567	128
SbRio.06G225000	588	0.709184	195
SbRio.09G089600	5140	0.469455	1713
MSTRG.24113	235	0.582979	78
SbRio.04G324800	1672	0.422249	218
SbRio.08G066600	2322	0.515073	468
SbRio.02G350400	2809	0.50445	855
SbRio.03G297400	4514	0.428888	171
SbRio.05G016000	2035	0.473219	678
MSTRG.6759	3038	0.491113	241
MSTRG.1474	7391	0.453525	1511
SbRio.03G419600	3153	0.458294	602
SbRio.04G040500	1787	0.348629	595
SbRio.03G353900	1359	0.610007	366
SbRio.09G028800	2663	0.593691	423
SbRio.10G246600	2659	0.661527	833
MSTRG.540	1042	0.668906	347
MSTRG.14893	894	0.565996	137
SbRio.10G141600	2431	0.49856	232
MSTRG.17107	260	0.319231	45
SbRio.04G197700	3902	0.430805	276
SbRio.03G003500	1183	0.577346	118
SbRio.10G229600	4481	0.408391	122
SbRio.06G109600	1073	0.567568	280
MSTRG.19954	271	0.409594	46
SbRio.03G193600	2091	0.671927	696
SbRio.02G130000	347	0.495677	98
SbRio.04G036700	4593	0.431526	133
SbRio.02G092500	447	0.706935	148
SbRio.09G100500	1722	0.402439	573
SbRio.01G562700	3154	0.395371	187
MSTRG.12542	650	0.433846	54
MSTRG.18769	440	0.745455	146
SbRio.05G124500	1242	0.493559	284
SbRio.03G039300	4215	0.497034	804
SbRio.10G132800	1158	0.610535	385
SbRio.06G267600	1759	0.527004	455
MSTRG.25026	279	0.573477	65
SbRio.03G027700	4766	0.46454	867
SbRio.02G039300	3040	0.334539	216
MSTRG.8533	1548	0.671835	396
SbRio.03G385000	2378	0.602607	792
MSTRG.31989	254	0.468504	32
SbRio.06G176400	2702	0.42228	330
SbRio.10G207300	363	0.517906	120
MSTRG.2920	359	0.367688	45
SbRio.01G292700	423	0.503546	141
SbRio.09G019500	694	0.534582	128
SbRio.08G026200	2572	0.446734	331
MSTRG.28595	212	0.372642	33
SbRio.01G432300	2870	0.437979	163
SbRio.06G054300	10976	0.430029	3658
SbRio.02G133800	6224	0.441517	364
SbRio.10G291300	285	0.477193	94
SbRio.05G052800	1804	0.514967	431
SbRio.01G305800	896	0.600446	160
SbRio.09G012500	3541	0.48009	1180
SbRio.06G213300	1247	0.696872	296
MSTRG.14064	211	0.388626	52
MSTRG.24011	1114	0.629264	276
SbRio.06G161800	1552	0.376933	68
SbRio.03G000500	2034	0.537365	381
MSTRG.12241	410	0.502439	136
SbRio.10G333600	3787	0.525746	533
SbRio.04G300500	1178	0.673175	366
SbRio.01G407600	6697	0.483799	737
SbRio.01G404900	1604	0.445761	238
SbRio.09G018500	1965	0.61883	360
SbRio.03G077800	1380	0.434058	218
SbRio.01G577200	1405	0.518861	468
SbRio.03G180100	1003	0.345962	81
SbRio.07G026900	3700	0.458378	295
MSTRG.24691	799	0.491865	231
SbRio.04G134000	1820	0.542857	157
SbRio.01G200900	1744	0.466743	581
MSTRG.41581	2926	0.556733	143
SbRio.02G019800	1970	0.516751	537
SbRio.03G452200	3921	0.436113	329
SbRio.01G509400	5287	0.43938	1103
SbRio.03G044400	3820	0.455759	448
SbRio.02G052400	3098	0.436411	228
SbRio.01G100900	917	0.524537	110
SbRio.01G065300	2277	0.486166	463
MSTRG.3280	227	0.60793	75
SbRio.07G158300	1379	0.519217	459
SbRio.04G313300	2346	0.520034	194
SbRio.10G132600	837	0.665472	278
MSTRG.39585	414	0.60628	138
SbRio.01G006100	2863	0.580859	722
SbRio.01G086200	1365	0.626374	378
SbRio.02G052500	1765	0.528612	375
SbRio.01G378800	1971	0.620497	473
SbRio.02G264400	3979	0.4285	1326
SbRio.04G200100	3436	0.548312	699
MSTRG.28177	353	0.405099	39
SbRio.09G111400	2176	0.548713	329
SbRio.07G003300	814	0.501229	160
MSTRG.18239	605	0.51405	84
SbRio.06G299100	4130	0.597337	966
MSTRG.30237	2111	0.525817	513
MSTRG.41786	860	0.423256	89
SbRio.10G317300	1379	0.591733	375
SbRio.05G069600	2456	0.489007	527
MSTRG.21217	1936	0.541839	167
SbRio.08G167900	2348	0.463799	103
SbRio.10G112500	3066	0.55349	394
SbRio.03G163200	1246	0.479133	123
SbRio.10G315700	2319	0.556274	356
MSTRG.13993	202	0.405941	67
SbRio.03G050700	6457	0.483506	576
SbRio.02G226700	6971	0.482427	348
MSTRG.43003	681	0.50514	147
SbRio.02G166500	273	0.428571	90
MSTRG.8386	599	0.624374	158
REL-SbiRTX430.06G045500.1.p	410	0.792683	136
MSTRG.36512	232	0.534483	76
SbRio.01G559500	1628	0.613636	213
SbRio.01G437100	1285	0.449027	113
MSTRG.14303	375	0.490667	84
SbRio.10G260400	5424	0.524336	613
SbRio.02G228600	1992	0.528614	664
SbRio.03G377400	1549	0.600387	251
SbRio.10G249000	680	0.597059	169
SbRio.02G372100	2430	0.54856	547
SbRio.03G259300	3614	0.432208	211
SbRio.07G093000	3408	0.546068	637
SbRio.04G240000	1672	0.613038	352
SbRio.02G016100	1206	0.558043	401
MSTRG.40316	565	0.536283	131
MSTRG.39751	621	0.502415	69
SbRio.07G182800	1017	0.711898	338
MSTRG.29046	1126	0.483126	56
SbRio.01G239300	719	0.495132	93
SbRio.10G231500	2623	0.502478	874
SbRio.01G057300	2328	0.440292	225
SbRio.05G140600	465	0.722581	155
MSTRG.2207	1458	0.44856	71
SbRio.03G203400	1147	0.390584	231
MSTRG.9429	1092	0.407509	227
MSTRG.31680	374	0.406417	46
SbRio.09G118200	11015	0.428234	394
MSTRG.43207	414	0.722222	138
SbRio.01G024400	4308	0.445218	539
SbRio.10G184900	291	0.573883	96
MSTRG.42515	278	0.446043	92
SbRio.02G021400	1436	0.589136	302
MSTRG.42252	202	0.366337	53
MSTRG.27109	2909	0.491234	185
SbRio.04G261000	844	0.453791	85
MSTRG.21788	2733	0.620198	911
MSTRG.24268	857	0.467911	38
MSTRG.9560	314	0.423567	57
SbRio.02G167900	1911	0.377289	79
SbRio.06G155000	3728	0.464861	209
SbRio.06G175600	1161	0.638243	387
SbRio.05G154900	1947	0.513611	494
SbRio.04G066000	315	0.549206	104
SbRio.08G154000	3324	0.535499	630
MSTRG.38159	308	0.733766	102
SbRio.05G144200	726	0.523416	141
MSTRG.1609	253	0.399209	75
SbRio.07G119600	4971	0.406759	190
SbRio.08G045000	3270	0.613456	373
SbRio.02G069000	2884	0.609223	755
SbRio.10G122000	1774	0.466178	591
SbRio.03G342600	4121	0.592817	239
SbRio.08G089900	381	0.435696	49
SbRio.04G058000	6472	0.483931	817
SbRio.01G098600	4725	0.507725	604
SbRio.04G268900	1209	0.457403	366
MSTRG.10926	305	0.521311	78
SbRio.06G051100	1948	0.521047	154
MSTRG.42478	244	0.479508	36
SbRio.01G309100	4173	0.560029	950
SbRio.02G377500	2947	0.62606	339
SbRio.04G320900	5276	0.459249	165
SbRio.08G171700	583	0.703259	149
SbRio.07G083000	3024	0.446759	1008
SbRio.07G165200	1244	0.615756	414
SbRio.05G244800	603	0.665008	200
SbRio.05G116800	2775	0.61982	792
MSTRG.14189	1641	0.57465	378
SbRio.07G237100	207	0.676329	68
MSTRG.24356	1097	0.598906	235
SbRio.04G164200	2524	0.48851	278
MSTRG.39803	1053	0.406458	228
SbRio.08G176700	2422	0.411643	149
SbRio.02G203700	5653	0.503449	612
SbRio.02G361400	408	0.433824	54
MSTRG.33602	838	0.52864	279
SbRio.06G192900	2943	0.557934	471
MSTRG.33101	281	0.498221	46
SbRio.06G006900	893	0.484882	109
SbRio.09G267300	3084	0.43677	837
SbRio.04G360400	1179	0.686175	392
MSTRG.13351	1580	0.674051	355
SbRio.02G275100	4200	0.396429	530
SbRio.08G040800	1553	0.57244	468
SbRio.08G050500	6260	0.441214	497
SbRio.09G036100	2659	0.466341	281
SbRio.04G232300	2324	0.457831	143
SbRio.05G165000	276	0.452899	91
SbRio.05G214000	339	0.622419	112
SbRio.04G139300	2488	0.419614	135
MSTRG.38056	2471	0.418454	823
SbRio.03G294100	2945	0.567063	496
SbRio.04G110000	8365	0.425105	328
SbRio.06G239900	6035	0.411268	100
SbRio.10G292900	5365	0.384343	237
SbRio.10G191500	3139	0.390889	297
MSTRG.5124	1076	0.415428	208
SbRio.04G061800	840	0.534524	163
SbRio.03G472900	2393	0.456749	102
REL-SbiBTX642.05G140300.1.p	1121	0.387154	122
SbRio.02G047900	838	0.494033	185
MSTRG.26594	226	0.30531	29
SbRio.09G182500	4012	0.60668	781
SbRio.02G300200	1190	0.476471	139
SbRio.02G043300	5993	0.448356	640
MSTRG.35176	666	0.444444	59
SbRio.06G291900	1709	0.657695	495
MSTRG.36900	814	0.497543	91
MSTRG.44478	4487	0.551593	1216
SbRio.03G266600	7084	0.488142	2361
SbRio.01G447500	4020	0.53209	645
SbRio.06G252600	300	0.723333	100
SbRio.01G080200	2379	0.632619	793
MSTRG.30534	274	0.441606	45
SbRio.09G114000	822	0.70438	273
SbRio.01G414000	3270	0.555657	386
SbRio.04G255900	3211	0.46185	202
MSTRG.43824	2222	0.419442	677
MSTRG.9887	608	0.536184	131
SbRio.07G192300	4244	0.501178	524
SbRio.01G322400	898	0.537862	150
SbRio.08G086300	3722	0.44331	650
SbRio.09G092000	1948	0.466632	489
SbRio.02G011200	1275	0.625882	337
SbRio.03G004800	4635	0.542826	629
SbRio.06G215700	3337	0.607432	349
MSTRG.44139	226	0.384956	44
SbRio.09G147200	2107	0.454675	366
MSTRG.20211	674	0.446588	85
SbRio.09G232900	504	0.605159	167
SbRio.03G243700	5398	0.442386	144
SbRio.01G581500	856	0.595794	167
SbRio.06G128300	4372	0.55032	1457
SbRio.08G154400	2998	0.631087	735
MSTRG.7653	325	0.427692	60
MSTRG.3150	436	0.646789	145
REL-SbiRTX430.07G076900.1.p	1342	0.675857	212
SbRio.03G368300	2357	0.622401	597
MSTRG.40933	266	0.518797	88
SbRio.01G055200	3092	0.390686	106
SbRio.10G248200	2707	0.613225	394
SbRio.02G333800	4095	0.511355	242
SbRio.02G285700	15803	0.478833	398
SbRio.01G272100	414	0.548309	138
MSTRG.42565	261	0.367816	37
SbRio.04G295900	2595	0.629672	330
REL-SbiBTX642.08G090300.1.p	1389	0.449244	123
SbRio.09G078600	2745	0.481967	193
SbRio.03G249200	4428	0.469964	511
SbRio.04G265200	2631	0.468643	877
MSTRG.2165	257	0.354086	43
SbRio.01G235400	1837	0.4589	314
SbRio.02G168800	6329	0.437194	2109
SbRio.02G005400	2186	0.579597	728
SbRio.03G109100	1550	0.603226	326
SbRio.04G340300	1061	0.355325	353
SbRio.03G233400	15365	0.500748	1477
SbRio.04G058500	1143	0.579178	245
SbRio.03G163500	2109	0.648174	702
SbRio.10G085500	788	0.482234	161
SbRio.01G033700	3225	0.484341	395
SbRio.04G029400	2868	0.483612	176
SbRio.04G126600	716	0.606145	153
SbRio.02G247400	7722	0.462445	2574
MSTRG.23465	1607	0.400747	115
SbRio.04G194600	7339	0.423627	233
SbRio.02G322600	1278	0.692488	425
SbRio.03G048600	327	0.522936	109
MSTRG.43300	327	0.70948	109
SbRio.05G236200	849	0.438163	121
SbRio.01G309400	3713	0.541341	188
MSTRG.11691	1389	0.368611	87
SbRio.01G216500	1288	0.708075	370
SbRio.01G510200	4329	0.424809	146
REL-SbiRTX430.10G174700.1.p	410	0.719512	136
SbRio.05G232300	1653	0.511797	550
MSTRG.42104	725	0.50069	101
SbRio.06G151000	2098	0.607245	550
SbRio.01G075800	4017	0.505352	1339
SbRio.03G063400	861	0.599303	287
SbRio.01G207500	234	0.354701	77
SbRio.02G215100	3149	0.509368	619
SbRio.03G395300	7166	0.421993	756
MSTRG.7440	288	0.482639	91
SbRio.10G012100	901	0.45727	145
SbRio.08G201300	1838	0.457563	195
SbRio.01G380800	375	0.650667	124
MSTRG.37479	222	0.671171	74
MSTRG.24824	273	0.278388	20
MSTRG.12481	2385	0.373585	158
SbRio.10G338300	2559	0.450567	208
SbRio.06G084500	2668	0.452024	795
SbRio.01G023600	1805	0.59169	475
SbRio.07G080900	4702	0.439813	269
MSTRG.12664	7172	0.424986	142
MSTRG.42616	5327	0.456167	1775
SbRio.03G436400	1068	0.598315	355
MSTRG.9111	1339	0.448842	85
SbRio.01G183100	2835	0.385185	344
SbRio.02G010800	2108	0.410816	158
SbRio.06G235500	2729	0.466105	92
SbRio.03G346600	2724	0.507709	674
MSTRG.139	549	0.435337	56
SbRio.02G018300	2104	0.484316	701
SbRio.03G043300	2272	0.503521	757
SbRio.06G280300	2165	0.450346	168
SbRio.08G164400	9219	0.429873	1430
MSTRG.38941	856	0.433411	177
SbRio.01G138200	7065	0.476292	600
MSTRG.25592	7899	0.442461	701
MSTRG.31755	295	0.481356	44
SbRio.06G184000	3339	0.500449	179
SbRio.01G033500	2850	0.625263	730
SbRio.02G245300	1485	0.577778	260
SbRio.02G250800	2370	0.437131	362
MSTRG.19340	751	0.354194	70
MSTRG.91	1518	0.504611	160
SbRio.05G022400	4121	0.466149	1373
SbRio.01G181300	2861	0.505068	230
SbRio.01G437000	915	0.477596	110
MSTRG.26759	3114	0.422608	398
MSTRG.42785	278	0.44964	31
SbRio.03G381300	914	0.363239	51
SbRio.03G033400	5546	0.452578	428
SbRio.03G354100	3170	0.47918	274
MSTRG.13615	250	0.548	72
SbRio.09G211600	600	0.621667	200
SbRio.10G264200	6986	0.470799	342
SbRio.01G476700	3380	0.434911	189
SbRio.10G079200	2855	0.54711	635
SbRio.02G177800	399	0.571429	132
SbRio.08G138000	4445	0.501912	512
SbRio.07G031500	5025	0.510647	703
SbRio.08G193800	6912	0.489149	2304
SbRio.02G179900	1647	0.428658	117
SbRio.01G216800	5312	0.407003	417
MSTRG.31836	1066	0.606004	355
SbRio.03G083700	3024	0.563492	1008
SbRio.09G249300	1942	0.506694	647
SbRio.02G197400	2925	0.402393	121
SbRio.10G273300	2191	0.540849	255
MSTRG.34314	583	0.571184	86
SbRio.04G316700	1303	0.560246	250
SbRio.01G202700	2204	0.596189	286
SbRio.07G096300	237	0.350211	78
SbRio.06G241100	1077	0.497679	178
SbRio.10G018100	2872	0.527159	784
SbRio.10G183300	945	0.514286	163
SbRio.09G028200	8183	0.417695	597
REL-SbiBTX642.03G063500.1.p	1543	0.548931	110
SbRio.07G075000	2359	0.596015	552
SbRio.04G025000	634	0.485804	66
SbRio.07G175000	1434	0.384937	66
MSTRG.9325	274	0.678832	91
MSTRG.34192	362	0.696133	120
SbRio.10G265100	255	0.603922	84
SbRio.05G165400	2207	0.484821	666
SbRio.03G226600	3372	0.488138	595
SbRio.08G015700	2091	0.37494	83
SbRio.01G038000	2996	0.531041	227
SbRio.06G237700	2787	0.4338	393
SbRio.02G339200	1978	0.434277	659
SbRio.10G130800	1230	0.6	254
SbRio.03G342300	3257	0.456862	1085
SbRio.04G050300	6653	0.445814	519
SbRio.05G146400	602	0.504983	113
MSTRG.17080	217	0.322581	25
SbRio.01G279700	4909	0.378285	1636
SbRio.01G105700	3680	0.478804	229
SbRio.05G031400	2718	0.527962	906
SbRio.01G215200	243	0.54321	80
SbRio.01G471600	4714	0.535426	242
SbRio.10G105800	2324	0.580034	333
SbRio.08G073900	375	0.445333	124
SbRio.10G062700	303	0.650165	101
SbRio.10G187300	1263	0.661124	420
SbRio.03G311600	1346	0.453195	130
MSTRG.34815	632	0.670886	210
SbRio.04G029500	3713	0.552384	600
SbRio.02G084000	3187	0.386257	266
SbRio.08G203100	3400	0.471176	198
SbRio.03G234300	2960	0.435473	986
MSTRG.30198	584	0.40411	144
SbRio.03G010900	3340	0.563473	382
SbRio.01G495600	3410	0.581818	940
MSTRG.12016	1293	0.513534	105
MSTRG.17458	2564	0.451638	78
SbRio.05G041200	3022	0.475182	238
SbRio.05G090400	3268	0.436965	422
SbRio.03G210100	2215	0.664108	576
MSTRG.31433	209	0.401914	48
SbRio.01G340000	1170	0.388889	200
MSTRG.7761	201	0.61194	67
SbRio.03G214500	2368	0.509291	488
SbRio.06G079900	6183	0.390911	235
SbRio.10G230400	4979	0.456718	1659
MSTRG.18964	238	0.39916	79
MSTRG.38841	266	0.575188	44
SbRio.01G167800	1876	0.565032	302
SbRio.04G153100	31036	0.45009	2082
SbRio.09G240900	8930	0.440649	871
SbRio.10G013200	2736	0.485015	579
MSTRG.35320	201	0.383085	27
SbRio.08G205200	2259	0.445772	104
MSTRG.16001	290	0.310345	25
SbRio.03G199900	1368	0.608187	256
MSTRG.25588	559	0.50805	186
SbRio.10G178500	5044	0.469865	1201
SbRio.02G398300	9911	0.462718	236
SbRio.09G157200	4998	0.406363	251
SbRio.02G038100	1589	0.533669	529
MSTRG.21714	1469	0.511913	117
MSTRG.25665	346	0.725434	115
SbRio.07G118500	2442	0.554873	814
MSTRG.43274	723	0.427386	106
SbRio.09G094200	2751	0.459469	917
MSTRG.10498	635	0.565354	211
SbRio.05G027900	14004	0.456512	803
MSTRG.30848	364	0.686813	108
SbRio.04G010200	1239	0.485876	62
SbRio.03G182700	4351	0.388416	508
SbRio.01G338000	3508	0.394812	101
SbRio.09G132200	614	0.614007	204
MSTRG.2902	221	0.411765	73
SbRio.08G050700	2236	0.39356	135
MSTRG.3480	2534	0.582084	297
MSTRG.5441	337	0.41543	35
MSTRG.16199	297	0.47138	56
SbRio.05G230400	348	0.393678	115
SbRio.01G109400	10365	0.481235	595
SbRio.10G236000	3381	0.400473	207
SbRio.03G247900	6942	0.444252	406
SbRio.02G440500	3177	0.528486	467
SbRio.01G124200	1251	0.567546	208
SbRio.01G195800	5556	0.456443	1852
MSTRG.3187	257	0.568093	85
SbRio.01G241200	4408	0.571915	647
SbRio.10G073200	995	0.524623	85
MSTRG.21208	946	0.585624	129
SbRio.10G320200	7412	0.38775	595
MSTRG.36782	396	0.462121	112
SbRio.10G015800	3793	0.45294	907
MSTRG.5482	321	0.386293	37
MSTRG.22109	3013	0.458679	148
SbRio.05G086000	4542	0.459489	1514
SbRio.10G034400	2274	0.432278	758
SbRio.01G200300	1148	0.561847	249
SbRio.04G033400	1644	0.586375	547
MSTRG.19591	432	0.578704	143
SbRio.01G315800	2092	0.605163	222
SbRio.02G350900	2421	0.497728	405
SbRio.10G075500	5387	0.526824	217
MSTRG.12773	975	0.567179	289
MSTRG.8537	214	0.303738	41
SbRio.10G310700	2768	0.446893	197
SbRio.09G213000	1674	0.551971	243
MSTRG.42928	3529	0.457637	95
MSTRG.762	664	0.551205	147
SbRio.07G195300	1869	0.403959	90
SbRio.02G125000	1523	0.602101	363
SbRio.09G148100	3918	0.465033	461
SbRio.05G003500	1429	0.531141	327
SbRio.04G301800	825	0.438788	275
MSTRG.2149	1720	0.447674	381
SbRio.04G088100	2180	0.549541	319
SbRio.02G367200	6889	0.496153	215
SbRio.07G228400	2285	0.442013	134
MSTRG.36947	245	0.461224	79
SbRio.07G233800	2314	0.390666	771
SbRio.08G009900	2564	0.538612	650
MSTRG.36829	241	0.394191	55
SbRio.03G005600	4881	0.426552	1627
SbRio.03G036800	2583	0.418893	128
SbRio.07G096800	3103	0.437319	753
SbRio.06G120000	2395	0.507307	284
MSTRG.28051	221	0.429864	50
MSTRG.12037	1191	0.615449	253
SbRio.05G240500	6289	0.431229	1846
MSTRG.28459	803	0.562889	267
SbRio.10G064100	591	0.431472	73
SbRio.05G003900	1788	0.432886	87
SbRio.01G003600	3038	0.530941	506
MSTRG.20465	233	0.459227	48
SbRio.10G308300	5048	0.537242	633
MSTRG.29636	1458	0.574074	486
SbRio.02G319300	2346	0.476556	273
MSTRG.33849	4489	0.443974	194
SbRio.09G086000	522	0.735632	173
SbRio.09G248600	6454	0.43229	257
SbRio.09G154400	3334	0.588782	838
MSTRG.4249	526	0.5	82
MSTRG.42507	7906	0.431824	280
MSTRG.13030	1183	0.580727	246
SbRio.09G272500	2260	0.627434	661
SbRio.05G052000	329	0.401216	54
MSTRG.5363	1266	0.604265	422
MSTRG.21560	269	0.3829	41
SbRio.06G078300	3903	0.434025	478
SbRio.08G084300	1706	0.546893	353
MSTRG.38450	348	0.479885	41
SbRio.07G073100	1395	0.710394	465
SbRio.08G186800	2114	0.57474	412
SbRio.09G077400	2545	0.534774	388
SbRio.10G246700	2114	0.464995	247
SbRio.02G437100	700	0.44	126
SbRio.03G075300	6476	0.43777	948
REL-SbiBTX642.05G160500.1.p	509	0.611002	166
MSTRG.23019	326	0.588957	108
SbRio.01G243600	1081	0.670675	276
MSTRG.31839	5001	0.457708	117
MSTRG.13241	1735	0.507205	140
MSTRG.3500	203	0.487685	36
MSTRG.28496	1378	0.386067	142
SbRio.08G139100	2587	0.395439	90
SbRio.09G139900	4479	0.488055	882
SbRio.06G187700	1518	0.621212	506
SbRio.04G350600	2165	0.459584	398
MSTRG.13125	440	0.486364	140
MSTRG.35053	349	0.375358	34
MSTRG.31838	352	0.636364	117
SbRio.06G265800	2795	0.453309	562
SbRio.10G186500	2275	0.425055	153
SbRio.01G384200	1989	0.529412	559
SbRio.02G180100	332	0.677711	105
SbRio.10G044500	1836	0.514706	404
SbRio.08G159300	7129	0.503016	295
SbRio.02G378400	2524	0.489699	841
MSTRG.3326	561	0.495544	61
SbRio.02G291100	1940	0.530412	468
SbRio.05G172000	1659	0.511151	552
MSTRG.26510	414	0.63285	137
MSTRG.33085	229	0.467249	41
SbRio.10G169800	791	0.504425	75
SbRio.02G014000	1996	0.496493	460
MSTRG.15388	1518	0.490777	194
SbRio.04G139600	1878	0.397764	625
SbRio.04G154700	3532	0.44479	301
SbRio.07G074500	1414	0.385431	176
MSTRG.41609	602	0.4701	98
SbRio.03G206800	516	0.532946	171
MSTRG.5080	760	0.653947	253
SbRio.01G459900	2574	0.439005	105
SbRio.10G049700	2790	0.497133	280
SbRio.06G133600	2904	0.457989	375
SbRio.03G001300	1509	0.469185	170
SbRio.10G024500	1147	0.571055	382
MSTRG.7029	2392	0.505435	305
MSTRG.35644	1310	0.5	375
SbRio.03G122700	4629	0.404839	151
SbRio.02G285800	3722	0.540301	396
MSTRG.32519	1151	0.602085	383
SbRio.05G076100	3697	0.514471	1232
SbRio.06G306700	2457	0.58486	446
SbRio.07G149600	2806	0.555239	369
SbRio.10G325200	4912	0.461523	71
SbRio.07G101500	3521	0.541039	672
SbRio.04G315800	7108	0.398002	219
MSTRG.44890	546	0.355311	56
SbRio.03G229000	600	0.63	199
MSTRG.3741	1359	0.456954	128
MSTRG.8303	1156	0.661765	385
MSTRG.39798	1342	0.59389	242
MSTRG.24833	1249	0.357086	63
MSTRG.29485	260	0.630769	86
MSTRG.19616	284	0.443662	94
REL-Sobic.003G112001.2.p	1086	0.521179	204
SbRio.05G110300	4215	0.43013	539
SbRio.06G131400	1597	0.648716	449
SbRio.03G001600	9069	0.478002	341
SbRio.02G388800	3476	0.386364	68
SbRio.02G296700	4252	0.460724	102
SbRio.09G143000	4312	0.40654	270
SbRio.07G024600	664	0.475904	115
SbRio.08G123800	1341	0.545116	236
SbRio.06G045000	803	0.505604	148
SbRio.01G214500	8007	0.472212	507
MSTRG.26783	217	0.658986	71
SbRio.07G158600	5652	0.410651	106
MSTRG.12210	549	0.661202	182
SbRio.04G083400	407	0.542998	132
MSTRG.12716	406	0.527094	100
MSTRG.6172	896	0.56808	288
SbRio.10G256100	1224	0.51634	119
MSTRG.22856	310	0.419355	23
MSTRG.26537	245	0.432653	60
SbRio.07G217200	1064	0.68797	354
MSTRG.5095	331	0.504532	51
SbRio.10G017600	1019	0.605496	213
SbRio.10G182300	666	0.366366	221
SbRio.04G357600	4627	0.446726	550
SbRio.02G196200	6704	0.56429	453
SbRio.08G075100	716	0.448324	133
SbRio.04G089300	3372	0.436536	292
SbRio.03G000700	870	0.564368	153
SbRio.07G113800	2158	0.458758	417
SbRio.03G203600	642	0.323988	52
SbRio.08G047300	1593	0.650345	221
SbRio.01G464600	1806	0.457918	250
SbRio.06G306600	724	0.508287	164
SbRio.02G166400	1729	0.530943	477
SbRio.10G322400	3537	0.445575	264
SbRio.10G313000	1239	0.511703	171
SbRio.04G082400	321	0.485981	106
MSTRG.11457	3285	0.467275	112
SbRio.06G106800	4177	0.489107	635
SbRio.01G445200	3209	0.551262	537
MSTRG.1828	899	0.395996	111
SbRio.01G214000	997	0.532598	113
MSTRG.3049	1403	0.467569	143
MSTRG.40265	290	0.427586	53
SbRio.01G176100	7488	0.514156	1043
SbRio.01G229500	2835	0.49418	817
SbRio.08G177300	4611	0.400347	1537
SbRio.02G208500	1328	0.378012	104
SbRio.04G106900	1648	0.475728	148
SbRio.09G022200	929	0.431647	104
SbRio.01G328400	2236	0.509392	305
SbRio.06G174100	1969	0.472321	189
MSTRG.31201	567	0.400353	68
SbRio.06G217200	10325	0.460242	271
SbRio.08G047200	3744	0.429754	209
SbRio.04G172200	4298	0.436249	114
SbRio.04G295000	1706	0.673505	400
SbRio.04G337300	5139	0.474801	270
MSTRG.36318	248	0.487903	69
MSTRG.36355	580	0.386207	72
SbRio.01G254400	3819	0.440953	1273
SbRio.07G232200	273	0.362637	90
SbRio.01G100800	1203	0.658354	226
SbRio.09G265800	3644	0.48573	208
SbRio.08G160200	2080	0.508654	629
SbRio.01G385100	2805	0.426381	212
SbRio.02G283600	1165	0.559657	238
SbRio.08G018900	2537	0.469846	673
SbRio.05G057100	3209	0.626363	319
SbRio.01G134800	3196	0.408636	111
SbRio.07G078200	2705	0.509797	600
SbRio.10G155500	4626	0.467575	246
SbRio.04G101000	2062	0.528613	584
SbRio.04G231900	3278	0.465528	569
SbRio.04G035200	3896	0.450719	450
SbRio.05G229400	1623	0.540974	540
SbRio.03G102600	918	0.471678	68
MSTRG.18288	1629	0.503376	87
SbRio.09G056600	5388	0.505568	1796
SbRio.01G081100	4470	0.51566	930
SbRio.10G358300	3939	0.447576	473
SbRio.06G212100	1834	0.51036	136
SbRio.04G369000	2757	0.470439	327
SbRio.03G067400	1409	0.536551	114
MSTRG.932	221	0.438914	41
MSTRG.31657	897	0.503902	299
SbRio.06G230100	4089	0.547811	780
SbRio.07G210200	1204	0.58804	240
SbRio.01G044600	2708	0.475997	902
SbRio.03G361300	6630	0.452489	1996
MSTRG.40426	4164	0.400096	177
REL-SbiBTX642.07G157000.1.p	548	0.70073	182
MSTRG.16609	1986	0.414401	623
SbRio.10G218800	747	0.631861	182
SbRio.07G146500	1246	0.554575	197
SbRio.03G450800	860	0.573256	240
MSTRG.25008	1564	0.361893	71
SbRio.09G166500	602	0.700997	199
SbRio.06G061500	911	0.601537	191
SbRio.01G334400	1005	0.735323	335
MSTRG.44175	1016	0.386811	62
SbRio.09G178300	1462	0.391929	65
SbRio.04G037900	4310	0.555684	507
SbRio.06G238200	7056	0.543651	1080
SbRio.06G191600	1430	0.545455	415
SbRio.07G007200	4354	0.483463	600
SbRio.01G280100	1222	0.443535	127
MSTRG.6189	1103	0.511333	132
SbRio.04G036400	8269	0.47406	626
SbRio.01G512700	2170	0.492627	223
SbRio.09G261200	3287	0.486766	337
MSTRG.32952	643	0.384137	146
MSTRG.20800	1195	0.367364	397
SbRio.07G064100	692	0.378613	230
SbRio.02G187400	3467	0.503029	1155
SbRio.01G116900	1486	0.489906	495
MSTRG.42048	212	0.674528	70
SbRio.04G290000	1809	0.454395	255
MSTRG.13567	586	0.40785	100
MSTRG.22816	366	0.355191	45
MSTRG.25485	4332	0.427978	729
SbRio.06G206500	2473	0.589163	356
SbRio.02G147100	7148	0.476077	211
SbRio.07G069800	9061	0.452378	163
SbRio.01G516900	4406	0.498638	374
SbRio.05G199100	4124	0.480844	1374
SbRio.04G144400	2668	0.453523	559
MSTRG.9340	242	0.392562	80
SbRio.03G370900	1812	0.62362	481
SbRio.09G115300	2137	0.542817	217
MSTRG.40712	3542	0.451158	233
SbRio.01G393200	1197	0.639933	398
SbRio.03G245500	3538	0.46043	604
SbRio.04G291900	2573	0.434512	154
SbRio.04G311000	1187	0.385847	395
MSTRG.6323	2467	0.447912	753
SbRio.01G287400	4132	0.422314	196
SbRio.03G268800	3486	0.589501	410
SbRio.09G128300	11846	0.415161	3948
SbRio.07G235900	1008	0.434524	335
SbRio.03G043400	2929	0.57494	540
SbRio.04G105400	7811	0.385866	2603
SbRio.03G434200	1233	0.381995	77
SbRio.05G002200	2933	0.531538	548
SbRio.03G412900	2339	0.558786	413
SbRio.05G133500	1274	0.474882	87
SbRio.01G403200	2807	0.376915	935
SbRio.03G414900	3288	0.468978	485
MSTRG.12496	469	0.515991	156
SbRio.02G234800	3030	0.50396	220
SbRio.03G389200	2085	0.558273	523
MSTRG.27191	867	0.432526	57
SbRio.09G240300	4704	0.585459	349
SbRio.08G034700	2676	0.417414	891
MSTRG.12336	1245	0.498795	415
SbRio.01G003200	6205	0.514424	557
SbRio.04G372300	849	0.525324	133
SbRio.06G069200	3120	0.484615	1039
MSTRG.37948	785	0.568153	213
SbRio.10G212300	1347	0.568671	313
MSTRG.24576	912	0.410088	89
MSTRG.13972	375	0.44	53
SbRio.06G212800	824	0.518204	188
SbRio.01G171300	2128	0.458177	135
MSTRG.13252	2120	0.429245	489
SbRio.10G244700	3215	0.448523	140
MSTRG.11148	1610	0.540994	536
SbRio.10G014800	1936	0.637913	645
SbRio.10G058800	1862	0.425886	595
SbRio.01G124500	2487	0.412947	106
SbRio.03G437900	2029	0.555446	185
MSTRG.25534	758	0.668865	242
MSTRG.24367	383	0.4047	38
SbRio.07G116800	761	0.403417	134
SbRio.03G199600	2952	0.448171	403
MSTRG.28998	1675	0.323582	60
MSTRG.20114	1346	0.600297	406
SbRio.01G144600	1174	0.541738	122
SbRio.04G318000	1548	0.502584	313
SbRio.09G222800	2485	0.490141	422
SbRio.04G110400	4119	0.420976	346
SbRio.01G215800	249	0.345382	82
SbRio.02G415700	228	0.407895	75
SbRio.07G206200	1083	0.533703	250
SbRio.07G215300	635	0.492913	113
SbRio.03G236600	3346	0.500598	314
SbRio.01G530700	246	0.5	82
SbRio.10G286600	1350	0.52963	239
MSTRG.27219	332	0.686747	110
SbRio.07G129800	668	0.495509	97
SbRio.02G382200	2699	0.483142	507
MSTRG.18777	249	0.461847	36
SbRio.06G077500	5777	0.477757	1925
SbRio.09G266400	1143	0.494313	166
MSTRG.23475	307	0.368078	55
MSTRG.39599	526	0.653992	174
SbRio.06G183500	1963	0.565461	405
MSTRG.38940	1048	0.365458	250
SbRio.06G004100	781	0.701665	259
SbRio.04G108100	2310	0.435065	124
SbRio.10G187000	2191	0.444089	205
SbRio.01G306000	3822	0.570382	470
MSTRG.36798	363	0.595041	121
MSTRG.17782	228	0.267544	65
SbRio.10G053900	5149	0.429986	954
MSTRG.37171	2448	0.441176	816
MSTRG.9152	247	0.412955	63
SbRio.07G017400	2254	0.468944	134
MSTRG.39540	272	0.367647	32
SbRio.02G289600	1025	0.406829	78
SbRio.02G450100	3592	0.478285	564
SbRio.10G326200	1875	0.4944	529
SbRio.02G419300	2949	0.468294	408
SbRio.10G205800	276	0.608696	91
SbRio.10G016700	2737	0.406284	122
REL-SbiRTX430.05G237800.1.p	1540	0.451948	144
SbRio.10G183800	699	0.399142	232
MSTRG.25437	366	0.409836	121
MSTRG.40007	627	0.591707	209
SbRio.08G104100	919	0.445049	74
MSTRG.4858	2479	0.555466	725
MSTRG.39441	226	0.442478	75
SbRio.03G469800	1171	0.461998	328
SbRio.07G140600	560	0.460714	88
SbRio.08G006800	834	0.563549	277
SbRio.09G007500	747	0.496653	248
MSTRG.41649	712	0.588483	160
SbRio.07G236400	963	0.562825	244
SbRio.02G290100	8732	0.456711	269
SbRio.01G488500	1886	0.493107	182
MSTRG.36726	2164	0.557763	302
SbRio.02G338600	2245	0.45167	231
MSTRG.6817	614	0.669381	204
MSTRG.6327	226	0.415929	29
SbRio.08G142600	2323	0.50409	309
SbRio.10G030600	2237	0.38802	83
MSTRG.40672	314	0.748408	102
MSTRG.6002	378	0.642857	126
SbRio.02G325100	5258	0.475466	1269
SbRio.04G067000	7229	0.484438	444
SbRio.10G337700	6449	0.499457	927
MSTRG.3708	297	0.441077	59
MSTRG.2928	440	0.413636	73
SbRio.01G025200	4151	0.418935	129
MSTRG.787	457	0.73523	152
SbRio.05G230800	1547	0.550097	324
SbRio.09G117500	1818	0.535204	422
MSTRG.14336	348	0.658046	116
SbRio.02G264300	1826	0.441402	147
SbRio.02G321600	6535	0.412089	449
MSTRG.5819	868	0.41129	289
SbRio.06G086400	864	0.615741	287
MSTRG.31372	463	0.591793	154
SbRio.02G082400	570	0.419298	136
SbRio.06G132700	4157	0.457782	883
SbRio.10G148600	1811	0.647708	476
SbRio.10G284900	2656	0.424322	104
SbRio.06G291500	2501	0.569372	833
MSTRG.39290	202	0.69802	67
SbRio.06G067300	1826	0.514239	235
MSTRG.20362	557	0.651706	185
MSTRG.14304	1196	0.621237	228
REL-SbiBTX642.02G355300.1.p	1365	0.514286	171
MSTRG.41400	364	0.703297	120
SbRio.09G074300	2080	0.454327	244
SbRio.02G067400	521	0.564299	151
SbRio.07G127600	3049	0.455559	1016
SbRio.01G024800	2719	0.582935	223
SbRio.09G044600	4547	0.455245	1515
SbRio.07G167600	2432	0.601974	810
MSTRG.34735	330	0.515152	39
SbRio.02G293200	2386	0.472339	112
MSTRG.1105	355	0.560563	118
MSTRG.24751	366	0.653005	66
SbRio.04G299400	1540	0.493506	269
SbRio.03G437200	7942	0.4655	929
MSTRG.24419	256	0.394531	38
MSTRG.1783	1543	0.638367	340
SbRio.02G430700	1170	0.507692	104
MSTRG.5122	496	0.427419	71
SbRio.08G049200	2446	0.452576	552
SbRio.01G224800	3968	0.385837	121
SbRio.01G096600	3611	0.509554	611
MSTRG.24410	246	0.349593	20
SbRio.06G050400	5999	0.541757	128
SbRio.10G011500	1070	0.453271	86
SbRio.03G077500	4029	0.430628	593
SbRio.10G145800	1861	0.483611	184
SbRio.07G060800	1060	0.5	353
SbRio.09G239800	3246	0.518176	426
SbRio.06G160400	1626	0.679582	541
SbRio.01G331600	6792	0.449647	478
MSTRG.39322	3196	0.41771	137
SbRio.07G101800	2989	0.421211	128
SbRio.04G308200	1466	0.563438	361
SbRio.09G092900	2525	0.470099	587
SbRio.01G516100	2129	0.585721	338
SbRio.02G101300	354	0.483051	117
SbRio.01G535500	7496	0.502401	1539
SbRio.01G132000	3576	0.403523	483
SbRio.07G187700	483	0.654244	160
MSTRG.42996	1000	0.463	102
SbRio.06G127400	4607	0.544389	441
SbRio.02G404400	1695	0.538053	564
MSTRG.20887	4478	0.438589	722
SbRio.01G470500	3872	0.426136	319
SbRio.09G086600	2800	0.559286	873
MSTRG.12204	805	0.418634	252
MSTRG.480	460	0.46087	60
SbRio.05G144800	4440	0.427027	119
MSTRG.26381	928	0.522629	143
SbRio.09G226300	2941	0.622577	507
MSTRG.20927	1251	0.679456	417
SbRio.09G272600	3666	0.456083	339
SbRio.01G432800	1714	0.582264	390
SbRio.02G047300	1876	0.556503	348
MSTRG.38973	1223	0.610793	303
SbRio.04G099000	1089	0.517906	133
MSTRG.30753	711	0.437412	66
SbRio.06G181000	3311	0.586832	308
SbRio.04G170800	1362	0.463289	93
SbRio.06G059100	5048	0.464739	319
MSTRG.36086	210	0.342857	31
SbRio.08G059000	1047	0.585482	178
MSTRG.32236	404	0.423267	134
SbRio.08G091700	917	0.390403	91
SbRio.04G228300	1059	0.520302	353
SbRio.04G105200	1498	0.616155	321
SbRio.10G134700	1965	0.42341	655
SbRio.01G332700	240	0.595833	80
SbRio.03G246200	762	0.535433	194
SbRio.07G089300	744	0.505376	247
SbRio.10G093900	516	0.556202	171
MSTRG.9220	220	0.536364	50
MSTRG.40040	2947	0.477774	679
MSTRG.4747	1201	0.615321	135
SbRio.01G305100	767	0.520209	89
SbRio.03G464000	2148	0.399441	204
SbRio.01G000700	1767	0.457838	147
SbRio.10G210800	3419	0.48172	621
SbRio.01G328500	3083	0.489783	435
SbRio.04G092400	2357	0.377174	85
MSTRG.3568	341	0.639296	113
SbRio.08G106700	4238	0.408447	74
SbRio.07G001900	2847	0.461187	214
MSTRG.44504	306	0.660131	102
SbRio.01G579800	3269	0.449373	556
SbRio.04G252100	11613	0.480927	654
SbRio.02G321800	2468	0.451378	122
SbRio.03G135500	2772	0.446248	924
MSTRG.29539	277	0.563177	92
SbRio.03G040900	2732	0.600659	301
SbRio.07G224400	1206	0.523217	159
REL-SbiRTX430.03G203900.1.p	421	0.700713	140
SbRio.03G259400	3402	0.507055	325
SbRio.01G274400	3564	0.425926	283
SbRio.08G198400	2255	0.443902	169
SbRio.03G400100	1538	0.478544	446
SbRio.02G052200	369	0.718157	122
MSTRG.34515	360	0.461111	47
SbRio.01G182900	3981	0.525496	325
SbRio.02G021500	3392	0.581368	451
MSTRG.27896	509	0.618861	122
SbRio.06G090900	855	0.435088	284
SbRio.08G010300	1788	0.496644	462
SbRio.02G326500	4083	0.388685	195
SbRio.05G115400	2755	0.405082	918
MSTRG.22031	726	0.699725	207
SbRio.01G433000	1113	0.51752	371
SbRio.03G276300	3644	0.58809	931
SbRio.03G291800	4969	0.518817	451
SbRio.06G077900	2361	0.537061	96
SbRio.03G007600	1605	0.438629	50
SbRio.10G322500	1957	0.650485	518
SbRio.02G088500	3031	0.373144	337
SbRio.01G107400	8965	0.40792	257
MSTRG.13941	212	0.495283	46
SbRio.04G259500	593	0.507589	89
SbRio.05G088100	642	0.459502	213
SbRio.03G270900	7651	0.477977	521
MSTRG.30483	1656	0.511473	77
SbRio.06G107900	4024	0.53007	534
MSTRG.34710	279	0.455197	92
SbRio.03G249100	237	0.64135	72
SbRio.03G050100	2585	0.609284	502
SbRio.01G216600	6478	0.462952	243
SbRio.10G009300	3413	0.440375	125
MSTRG.10395	678	0.410029	81
MSTRG.21229	8222	0.581489	693
SbRio.03G210000	4248	0.515066	1197
MSTRG.40332	288	0.534722	74
SbRio.01G123100	306	0.434641	101
SbRio.10G354300	7375	0.446508	1836
SbRio.01G436400	6269	0.484128	385
SbRio.08G163800	3845	0.487126	638
MSTRG.29608	704	0.34517	39
SbRio.10G187400	195	0.430769	64
MSTRG.37549	3556	0.442351	124
SbRio.04G282200	2273	0.58469	155
MSTRG.27832	3790	0.453034	212
MSTRG.34664	999	0.610611	106
SbRio.06G099800	875	0.550857	193
MSTRG.31581	1418	0.358251	135
SbRio.04G217100	1440	0.602083	326
SbRio.09G179000	861	0.490128	95
MSTRG.9662	270	0.488889	89
SbRio.04G280900	1975	0.632405	263
MSTRG.13383	204	0.465686	60
MSTRG.13086	1375	0.518545	96
MSTRG.25030	797	0.471769	262
MSTRG.32969	2302	0.635969	406
SbRio.06G116400	2664	0.488363	212
SbRio.02G349100	2001	0.423788	149
SbRio.01G441000	3623	0.539608	680
MSTRG.36408	251	0.338645	32
SbRio.06G199600	9039	0.410112	546
MSTRG.18838	1516	0.426781	92
SbRio.04G127200	5260	0.439734	691
SbRio.01G441400	3309	0.472348	204
SbRio.02G042200	5032	0.567369	483
REL-SbiBTX642.05G158800.1.p	1253	0.567438	118
SbRio.08G135100	525	0.459048	174
REL-SbiBTX642.01G550600.1.p	1522	0.553876	151
MSTRG.42754	382	0.492147	94
SbRio.03G073900	2619	0.5021	669
SbRio.05G236000	2554	0.485904	851
SbRio.04G346700	6219	0.547676	460
SbRio.05G138900	264	0.590909	87
SbRio.01G497800	2957	0.466689	528
MSTRG.37535	945	0.564021	149
SbRio.03G442100	1871	0.489578	170
SbRio.01G142800	144	0.506944	47
SbRio.01G129000	1603	0.554585	209
SbRio.05G049800	1877	0.391582	117
MSTRG.13455	5390	0.446568	128
SbRio.03G318700	1990	0.591457	255
SbRio.06G002400	1928	0.505187	319
SbRio.06G304300	3561	0.467284	1187
SbRio.04G161600	8523	0.438695	351
SbRio.02G232300	1933	0.561821	324
SbRio.01G285400	1158	0.639896	316
SbRio.02G057600	625	0.5328	90
SbRio.02G091800	2924	0.426129	501
SbRio.05G122500	1182	0.357022	69
MSTRG.29828	202	0.470297	29
MSTRG.385	449	0.494432	41
SbRio.06G233000	1186	0.489039	107
SbRio.02G228300	1507	0.516257	444
SbRio.02G261500	1794	0.554627	338
SbRio.03G170900	6500	0.465846	464
SbRio.05G184100	1134	0.535273	149
SbRio.04G089000	2025	0.642469	494
MSTRG.19667	211	0.440758	56
SbRio.10G277800	2289	0.49585	193
MSTRG.3557	1508	0.460212	66
SbRio.01G373800	2900	0.457241	224
SbRio.03G389300	5494	0.526938	1831
SbRio.05G248700	1414	0.538897	231
SbRio.07G066700	2169	0.426464	100
SbRio.01G121700	1922	0.453174	176
SbRio.06G165900	444	0.43018	147
SbRio.10G145100	2523	0.476813	206
SbRio.04G162600	2187	0.430727	581
SbRio.05G046000	4008	0.449351	844
SbRio.09G060600	1144	0.590035	228
MSTRG.3339	230	0.521739	76
SbRio.09G170900	1398	0.630901	338
SbRio.01G053400	4264	0.487805	313
SbRio.01G018600	4666	0.495714	1555
SbRio.07G164600	2347	0.588411	402
SbRio.01G369000	648	0.373457	215
SbRio.02G162400	703	0.559033	111
SbRio.01G140300	6303	0.465651	2101
SbRio.02G111200	263	0.676806	87
SbRio.01G155600	3214	0.645613	573
MSTRG.23047	202	0.663366	67
SbRio.01G489000	2830	0.528975	412
SbRio.06G070300	5415	0.466113	1805
SbRio.08G187700	5017	0.570261	661
SbRio.01G061500	3877	0.500387	707
MSTRG.5707	522	0.582375	107
SbRio.03G277800	246	0.49187	81
SbRio.07G152500	5133	0.446133	1157
SbRio.04G079000	993	0.439074	98
SbRio.08G177000	147	0.401361	49
SbRio.04G137500	1053	0.494777	351
SbRio.08G092900	6621	0.447667	1178
SbRio.03G042800	1826	0.55586	165
SbRio.09G059300	276	0.442029	92
MSTRG.39004	286	0.398601	35
SbRio.06G216400	916	0.670306	136
SbRio.05G072200	12523	0.42945	933
SbRio.01G172200	642	0.696262	214
MSTRG.16811	2312	0.466696	120
SbRio.10G293400	1128	0.659574	375
SbRio.09G171000	2445	0.468712	815
SbRio.04G013400	2781	0.577131	372
SbRio.03G216500	7205	0.404858	155
MSTRG.27179	843	0.479241	67
SbRio.04G327500	393	0.681934	115
MSTRG.9332	373	0.58445	69
SbRio.04G119600	2775	0.517117	381
SbRio.01G107900	3280	0.568598	500
MSTRG.30164	1420	0.416197	114
SbRio.06G147100	1793	0.558282	391
MSTRG.22046	1522	0.618265	157
MSTRG.10541	292	0.541096	68
SbRio.08G102600	1081	0.444033	178
SbRio.01G187600	264	0.662879	87
SbRio.07G148100	3086	0.479261	486
SbRio.10G068300	3062	0.625735	1020
SbRio.10G215900	249	0.409639	82
SbRio.10G188100	1101	0.441417	366
SbRio.03G362500	3036	0.655797	869
SbRio.01G027500	1296	0.638117	293
MSTRG.38317	1092	0.511905	87
SbRio.04G021400	4827	0.469028	213
MSTRG.31775	232	0.590517	77
MSTRG.42789	221	0.497738	33
SbRio.05G202200	2005	0.421446	288
SbRio.08G126800	3944	0.434838	256
SbRio.07G205500	1615	0.43839	237
MSTRG.29031	3773	0.494302	168
MSTRG.2435	1450	0.587586	381
SbRio.10G290000	2426	0.459192	589
SbRio.07G134200	2379	0.673813	792
SbRio.02G202800	1705	0.479765	101
SbRio.04G178600	2685	0.506518	237
MSTRG.11564	686	0.517493	134
SbRio.02G373300	3787	0.501188	255
SbRio.04G001900	1553	0.633612	351
SbRio.10G141700	1053	0.511871	150
SbRio.03G041500	2974	0.596167	608
SbRio.04G240500	2390	0.460251	253
MSTRG.20917	1687	0.470658	159
MSTRG.32094	336	0.422619	61
SbRio.03G165400	3272	0.555929	446
MSTRG.2619	694	0.616715	137
SbRio.02G319000	1033	0.504356	139
SbRio.01G035700	1043	0.444871	77
SbRio.01G176700	6042	0.446872	453
SbRio.09G184300	1461	0.483915	403
SbRio.08G203200	3871	0.518987	426
MSTRG.32143	652	0.569018	161
SbRio.02G170100	409	0.466993	72
MSTRG.13444	1244	0.451768	170
SbRio.02G424300	5318	0.468785	1442
MSTRG.19998	1759	0.500853	182
SbRio.03G372500	3644	0.442371	265
SbRio.07G048400	5544	0.499639	869
SbRio.04G377300	1045	0.465072	115
SbRio.08G113400	2275	0.396923	195
MSTRG.18246	575	0.57913	108
SbRio.05G121400	787	0.458704	116
SbRio.04G103500	5256	0.468037	269
SbRio.02G175200	783	0.398467	69
SbRio.01G007400	5188	0.479568	440
SbRio.07G016600	1127	0.446318	129
SbRio.09G142600	1890	0.566667	110
SbRio.10G061600	335	0.525373	81
SbRio.02G279700	2868	0.466179	562
MSTRG.40141	267	0.400749	45
MSTRG.44271	512	0.65625	170
SbRio.06G068400	1191	0.425693	77
SbRio.01G213100	3985	0.4133	568
MSTRG.14579	2597	0.608779	525
SbRio.05G083600	816	0.57598	271
SbRio.01G343300	4698	0.61622	760
SbRio.10G013600	7081	0.513487	523
SbRio.10G278400	1123	0.551202	131
SbRio.03G080500	3073	0.414904	162
SbRio.06G122800	2808	0.483974	936
SbRio.06G188700	928	0.559267	309
MSTRG.41998	475	0.4	158
MSTRG.771	269	0.449814	50
MSTRG.28022	1803	0.604548	449
MSTRG.9140	300	0.456667	100
SbRio.03G202000	8032	0.49253	754
SbRio.01G552900	7824	0.505496	2608
SbRio.07G080400	3313	0.486266	145
SbRio.02G058700	5723	0.460947	893
SbRio.02G142700	5112	0.491588	1704
SbRio.01G258100	1349	0.434396	449
SbRio.10G012000	609	0.577997	203
SbRio.02G446500	2317	0.448856	772
SbRio.10G095300	4763	0.507243	869
SbRio.09G151500	5491	0.497177	326
MSTRG.294	686	0.508746	132
MSTRG.15084	3285	0.509285	351
SbRio.02G364100	1591	0.547454	179
SbRio.05G181900	4476	0.490393	681
SbRio.07G113400	2359	0.440865	120
MSTRG.26434	3311	0.430686	77
SbRio.06G068200	2949	0.426246	982
MSTRG.18803	259	0.610039	86
MSTRG.20444	855	0.663158	256
MSTRG.27710	681	0.627019	181
SbRio.08G038100	9111	0.454835	3037
SbRio.10G210200	2062	0.587294	164
SbRio.09G216300	2960	0.5625	937
SbRio.02G192700	2266	0.44263	171
SbRio.09G213700	2208	0.556159	220
SbRio.05G142800	1320	0.546212	199
SbRio.06G106700	2854	0.437982	321
SbRio.01G184100	2061	0.422125	152
MSTRG.29872	3015	0.421227	101
MSTRG.3217	286	0.451049	31
MSTRG.20791	700	0.545714	90
SbRio.06G303500	540	0.525926	179
MSTRG.37604	3257	0.541603	151
SbRio.09G045900	678	0.609145	225
MSTRG.9295	844	0.418246	61
SbRio.10G203900	1591	0.597109	402
SbRio.03G467600	1625	0.492308	125
SbRio.01G036800	4498	0.462205	543
SbRio.05G194500	1014	0.521696	133
SbRio.06G298900	2904	0.490702	968
SbRio.02G397800	507	0.451677	168
MSTRG.13521	300	0.52	58
SbRio.02G331400	2633	0.62894	618
SbRio.04G168400	1092	0.695055	363
SbRio.01G185400	1271	0.619197	323
SbRio.08G123000	4092	0.41911	223
SbRio.08G197400	4392	0.43898	285
SbRio.09G143900	2076	0.621869	327
SbRio.01G557900	1677	0.590936	371
MSTRG.9402	269	0.546468	88
SbRio.09G034800	1909	0.580932	341
SbRio.06G254200	2187	0.502972	534
SbRio.05G133000	873	0.461627	290
SbRio.08G033900	921	0.534202	159
SbRio.06G111900	294	0.636054	97
SbRio.06G113100	2426	0.559357	504
REL-SbiRTX430.05G059800.1.p	394	0.687817	130
SbRio.04G299800	2032	0.632382	677
MSTRG.11398	229	0.296943	22
SbRio.06G169400	1733	0.592037	235
SbRio.06G146700	1187	0.57877	395
SbRio.07G145600	1097	0.586144	277
SbRio.07G107800	2046	0.476051	682
SbRio.06G221300	3832	0.553497	403
MSTRG.34158	614	0.513029	114
SbRio.03G423900	4424	0.426085	478
MSTRG.14094	1678	0.5882	309
SbRio.01G450500	1842	0.582519	469
SbRio.09G052700	1493	0.474883	249
SbRio.10G049100	5365	0.546319	552
SbRio.03G408500	2755	0.515064	918
SbRio.02G000300	246	0.365854	81
SbRio.08G123600	1634	0.580171	449
SbRio.10G015400	2779	0.462756	505
SbRio.01G369700	3406	0.471521	664
MSTRG.12759	287	0.480836	44
MSTRG.5940	385	0.438961	35
SbRio.06G219300	477	0.48847	158
MSTRG.4149	349	0.684814	116
MSTRG.43378	3790	0.379156	78
SbRio.01G486000	3418	0.387361	338
SbRio.03G414200	3616	0.417312	250
SbRio.04G225500	964	0.523859	117
MSTRG.18760	240	0.354167	31
MSTRG.21067	2852	0.423212	184
MSTRG.13527	1005	0.410945	210
SbRio.05G211900	2381	0.643427	607
SbRio.05G223200	3932	0.518057	1310
MSTRG.7365	696	0.471264	56
MSTRG.1746	212	0.363208	35
MSTRG.44991	3019	0.545876	134
SbRio.01G340600	3305	0.46354	213
MSTRG.7208	235	0.514894	58
SbRio.10G248700	639	0.660407	212
MSTRG.31713	541	0.519409	180
MSTRG.45046	232	0.551724	33
SbRio.05G104100	591	0.565144	196
SbRio.01G481200	1347	0.674833	448
MSTRG.38319	227	0.220264	16
SbRio.08G037300	5282	0.445854	1316
SbRio.02G344700	2727	0.631096	483
SbRio.06G173700	10470	0.486724	795
MSTRG.8498	1076	0.51487	179
SbRio.02G324100	9182	0.440971	2235
MSTRG.43802	402	0.549751	127
MSTRG.40648	232	0.392241	44
SbRio.10G326500	1377	0.54902	134
SbRio.04G209300	2250	0.446222	96
MSTRG.44121	2512	0.408041	251
MSTRG.27069	364	0.675824	120
MSTRG.29967	407	0.454545	88
MSTRG.41506	462	0.491342	154
SbRio.09G161800	914	0.576586	128
SbRio.01G296200	4544	0.450484	1514
SbRio.07G043700	3102	0.450032	419
SbRio.01G417800	1219	0.497949	113
SbRio.03G015500	2939	0.461041	183
SbRio.05G211000	1766	0.489807	292
SbRio.05G210500	2398	0.506672	311
MSTRG.14378	228	0.508772	75
SbRio.04G047900	692	0.58237	176
MSTRG.31280	1082	0.439926	110
SbRio.01G561800	2683	0.516586	894
SbRio.10G122300	4525	0.558232	1508
MSTRG.31889	262	0.450382	40
MSTRG.34708	254	0.65748	84
MSTRG.39868	232	0.293103	38
MSTRG.15359	1202	0.65391	188
SbRio.09G084300	2590	0.422008	104
MSTRG.25996	216	0.791667	72
SbRio.06G114900	2844	0.551336	523
SbRio.09G124700	5759	0.445911	1106
SbRio.05G221500	2217	0.562472	739
REL-SbiBTX642.10G133600.1.p	1282	0.592044	370
SbRio.05G185500	4561	0.483008	325
SbRio.02G170600	4013	0.46773	190
SbRio.01G035900	2739	0.393939	312
SbRio.03G320700	264	0.685606	88
SbRio.07G057200	1514	0.515852	260
MSTRG.42781	2439	0.479705	165
MSTRG.42115	655	0.543511	84
SbRio.01G528500	2927	0.430817	396
MSTRG.37201	235	0.425532	78
MSTRG.36539	535	0.553271	178
MSTRG.36762	689	0.348331	72
SbRio.10G165800	1101	0.4396	366
REL-SbiRTX430.02G418200.1.p	1169	0.51497	119
SbRio.02G416300	3395	0.541384	1131
SbRio.01G555500	3302	0.429437	112
SbRio.01G004700	3511	0.512674	1017
SbRio.03G096400	1668	0.546763	198
SbRio.07G155200	8650	0.462197	2883
SbRio.10G285100	1583	0.516109	254
REL-SbiRTX430.K006800.1.p	1028	0.518482	294
SbRio.09G180200	1883	0.587361	297
SbRio.01G069100	3273	0.493126	1091
MSTRG.18332	388	0.440722	70
SbRio.09G231900	1424	0.540028	253
REL-SbiBTX642.06G040800.1.p	728	0.403846	242
SbRio.05G017400	2849	0.516322	949
SbRio.03G109500	2137	0.534862	454
SbRio.03G066500	4338	0.506916	283
SbRio.02G078600	820	0.407317	66
SbRio.10G046400	1782	0.60101	594
MSTRG.36319	252	0.519841	56
SbRio.01G578800	3810	0.427822	1270
SbRio.09G262800	1520	0.553289	284
SbRio.02G444000	3009	0.437355	177
SbRio.03G240300	5980	0.420736	173
SbRio.01G104100	3669	0.464432	486
MSTRG.42852	2891	0.421653	963
SbRio.02G132500	4310	0.508585	237
MSTRG.33806	1378	0.396952	459
SbRio.01G257900	3580	0.490223	273
SbRio.08G000800	2322	0.485357	233
SbRio.09G189500	2972	0.5286	625
SbRio.10G210700	1878	0.527689	384
SbRio.03G350200	7674	0.543393	692
MSTRG.9428	614	0.40228	108
SbRio.02G356700	11432	0.542425	3810
SbRio.10G338400	4168	0.502399	1389
SbRio.05G249000	1845	0.521951	614
SbRio.04G027400	2662	0.519159	235
MSTRG.8015	274	0.343066	30
SbRio.09G142300	4728	0.497885	451
MSTRG.40008	234	0.641026	77
SbRio.05G034300	8880	0.473874	442
MSTRG.16118	928	0.431034	129
MSTRG.9835	9790	0.545659	1040
SbRio.01G362800	321	0.647975	107
MSTRG.17675	840	0.446429	61
SbRio.01G003100	3527	0.4148	204
SbRio.08G163600	3747	0.429143	101
SbRio.01G027600	3298	0.484233	1099
SbRio.01G537000	4265	0.454631	1421
MSTRG.13594	1522	0.476347	149
SbRio.09G115100	7263	0.428473	933
SbRio.04G039900	4194	0.41917	113
SbRio.03G133100	2431	0.509255	810
SbRio.03G331700	2829	0.500884	943
SbRio.02G154300	2296	0.453833	765
SbRio.03G274400	273	0.59707	90
SbRio.01G121500	3405	0.587665	727
SbRio.08G018100	2982	0.423206	104
SbRio.05G085700	9281	0.495852	916
SbRio.07G169900	1199	0.634696	270
SbRio.06G164500	2958	0.458756	743
SbRio.09G034600	712	0.439607	237
SbRio.05G183500	2074	0.532787	691
SbRio.08G010600	2735	0.480804	479
SbRio.10G017200	1692	0.638298	462
MSTRG.3689	3205	0.423401	220
MSTRG.10437	595	0.566387	37
SbRio.02G128900	4366	0.4377	253
SbRio.03G438800	948	0.382911	73
SbRio.02G022300	3843	0.412438	283
MSTRG.18911	732	0.629781	135
SbRio.03G300400	716	0.52514	121
SbRio.02G357300	5285	0.497824	1761
MSTRG.36262	228	0.557018	75
SbRio.07G125100	4002	0.456272	194
SbRio.08G133000	3050	0.619016	908
REL-SbiBTX642.04G000100.1.p	2304	0.422309	127
SbRio.01G551000	2329	0.553456	191
MSTRG.36909	278	0.600719	92
MSTRG.24738	1795	0.392758	598
MSTRG.31570	3213	0.557423	586
SbRio.03G201800	2744	0.456997	322
SbRio.04G103100	2649	0.422046	883
SbRio.05G149300	982	0.485743	134
SbRio.01G362200	2180	0.414679	565
SbRio.04G098000	458	0.517467	128
SbRio.04G157100	5511	0.445291	1837
MSTRG.9438	2787	0.480804	148
MSTRG.26865	314	0.72293	104
MSTRG.33523	882	0.430839	294
SbRio.09G059200	3257	0.532392	480
MSTRG.38172	1560	0.515385	520
SbRio.06G218200	2052	0.625244	683
MSTRG.18901	357	0.605042	94
SbRio.06G011000	1599	0.634772	532
REL-SbiBTX642.10G236600.1.p	610	0.593443	193
MSTRG.13707	5694	0.45065	239
MSTRG.23093	1759	0.418988	135
MSTRG.33118	220	0.404545	30
SbRio.04G280200	1028	0.550584	142
MSTRG.38376	224	0.419643	61
MSTRG.4101	216	0.666667	72
MSTRG.24773	221	0.434389	32
SbRio.02G353500	2103	0.489777	166
SbRio.05G201700	854	0.600703	164
SbRio.06G005300	782	0.369565	260
REL-SbiBTX642.06G167500.1.p	820	0.658537	194
MSTRG.736	1440	0.377083	82
SbRio.09G188200	4923	0.487304	542
SbRio.05G103000	243	0.613169	80
MSTRG.31831	620	0.583871	206
SbRio.08G104200	4736	0.436655	1578
SbRio.10G357200	3983	0.472759	323
SbRio.04G321400	324	0.580247	107
SbRio.01G421800	357	0.546218	118
SbRio.05G201100	991	0.491423	267
SbRio.10G120700	2886	0.623008	533
SbRio.01G576700	1308	0.529817	289
SbRio.04G282500	2647	0.42841	94
SbRio.07G071500	2097	0.644731	630
MSTRG.37128	233	0.48927	77
SbRio.10G105500	1351	0.572169	163
MSTRG.42042	855	0.397661	59
MSTRG.32710	726	0.553719	220
SbRio.03G356700	2391	0.443747	210
SbRio.04G242900	5965	0.483822	500
SbRio.04G017200	342	0.482456	113
SbRio.04G371900	3460	0.49104	495
SbRio.06G040700	8289	0.391362	182
MSTRG.28924	545	0.387156	46
SbRio.03G375400	1259	0.609214	296
SbRio.01G006000	3800	0.555	1266
SbRio.03G318000	4624	0.482266	571
MSTRG.42323	236	0.372881	62
SbRio.02G292700	3386	0.559953	312
MSTRG.19583	429	0.363636	56
SbRio.06G115300	2947	0.376994	61
SbRio.04G025100	237	0.624473	79
SbRio.01G442600	1525	0.543607	197
SbRio.01G461200	8287	0.512369	979
SbRio.02G133000	4899	0.510512	383
MSTRG.31353	225	0.533333	74
MSTRG.15596	1023	0.453568	98
SbRio.08G128800	512	0.613281	151
SbRio.01G243000	4735	0.405069	119
MSTRG.17010	1649	0.451789	107
SbRio.03G096100	5558	0.452501	626
SbRio.01G058500	759	0.475626	86
SbRio.01G304900	7738	0.443138	1603
SbRio.09G242200	1686	0.548043	562
SbRio.09G020300	830	0.515663	240
SbRio.01G494500	2667	0.432696	68
SbRio.10G007000	1629	0.457336	79
SbRio.06G066200	381	0.685039	127
MSTRG.25004	208	0.6875	68
SbRio.03G401600	3266	0.449173	278
MSTRG.7087	581	0.42685	193
SbRio.02G056400	4653	0.490651	1038
MSTRG.11159	280	0.4	58
MSTRG.16355	613	0.561175	89
MSTRG.35508	371	0.398922	43
SbRio.06G105700	2543	0.489972	301
MSTRG.23967	262	0.641221	87
MSTRG.27850	4439	0.418337	177
MSTRG.9534	451	0.5898	150
SbRio.01G289500	5337	0.434326	1779
MSTRG.42620	344	0.494186	114
SbRio.08G062100	3512	0.423975	114
SbRio.06G196500	2755	0.425771	123
SbRio.02G289000	8890	0.509111	540
MSTRG.19795	1840	0.542391	246
MSTRG.11473	789	0.584284	263
SbRio.03G339400	1878	0.5836	264
SbRio.09G037200	5958	0.461732	349
SbRio.03G055000	2391	0.516102	142
SbRio.01G365900	1917	0.544601	270
SbRio.02G194800	1268	0.520505	176
SbRio.08G121800	1534	0.422425	114
SbRio.03G195400	2558	0.595778	830
SbRio.01G316200	2163	0.404531	117
SbRio.01G184300	1875	0.665067	569
SbRio.02G293300	892	0.446188	96
MSTRG.22344	411	0.403893	46
SbRio.03G177100	363	0.438017	120
SbRio.02G335200	2158	0.615385	538
MSTRG.32390	360	0.472222	44
SbRio.01G391100	3231	0.440111	124
SbRio.02G092100	1724	0.578886	442
SbRio.06G032800	450	0.702222	149
SbRio.08G071800	891	0.478114	100
MSTRG.15170	255	0.501961	64
SbRio.06G237300	4257	0.432229	541
MSTRG.8740	261	0.475096	50
SbRio.03G403500	2110	0.503791	703
SbRio.01G146600	3163	0.599431	346
SbRio.04G243000	4066	0.503197	1355
MSTRG.32874	2288	0.483392	642
SbRio.04G122800	1791	0.578448	597
SbRio.01G224300	1402	0.521398	222
SbRio.05G040400	2627	0.539018	400
MSTRG.39600	995	0.506533	85
SbRio.04G191600	492	0.640244	164
SbRio.03G254300	1595	0.487774	289
SbRio.05G197700	3832	0.488257	1277
SbRio.08G138700	5614	0.431778	216
MSTRG.13042	778	0.556555	162
REL-SbiBTX642.05G069800.1.p	2981	0.42469	190
MSTRG.43450	719	0.585535	123
MSTRG.20515	5423	0.424304	183
MSTRG.9591	600	0.336667	38
SbRio.04G200600	960	0.628125	320
SbRio.02G063900	906	0.516556	301
SbRio.03G014300	2645	0.628733	493
MSTRG.27871	351	0.361823	117
SbRio.04G061200	1053	0.468186	165
SbRio.05G238500	3652	0.4477	920
MSTRG.42917	400	0.6325	79
SbRio.06G254700	3351	0.452104	611
SbRio.03G434100	5566	0.505031	197
SbRio.03G322700	3548	0.495209	154
MSTRG.42366	269	0.460967	21
SbRio.01G206000	426	0.643192	141
MSTRG.39784	369	0.517615	84
MSTRG.44355	1709	0.497952	204
SbRio.01G163400	1382	0.559334	115
MSTRG.19771	2742	0.434354	333
SbRio.01G179700	3663	0.450177	189
SbRio.02G426300	2458	0.495525	266
MSTRG.41056	2741	0.423933	113
SbRio.09G008200	1627	0.472034	542
SbRio.01G413600	1015	0.609852	244
MSTRG.19105	277	0.411552	66
SbRio.02G293400	1136	0.566021	378
SbRio.09G142700	2568	0.479361	718
SbRio.02G436500	1522	0.486859	135
SbRio.03G193300	1932	0.515528	325
MSTRG.40939	3395	0.526951	759
SbRio.04G328300	4176	0.462883	1138
SbRio.01G009400	1965	0.396438	654
SbRio.09G212800	4622	0.433362	513
SbRio.07G042300	294	0.42517	76
SbRio.09G167500	787	0.466328	57
SbRio.09G133200	3567	0.436782	428
MSTRG.42999	2745	0.406193	78
MSTRG.179	207	0.7343	68
SbRio.02G146400	2955	0.444332	248
SbRio.02G096400	1889	0.465326	224
SbRio.02G243400	369	0.623306	122
SbRio.04G105300	9938	0.393339	427
SbRio.03G354800	2931	0.408052	977
SbRio.K000300	7116	0.423272	757
SbRio.10G120800	6370	0.448352	399
MSTRG.29399	513	0.512671	75
SbRio.05G119000	5503	0.519353	1834
SbRio.05G073600	2234	0.467771	275
REL-SbiBTX642.05G047200.1.p	1175	0.64	286
SbRio.08G112100	258	0.422481	85
SbRio.03G120800	1838	0.632753	186
MSTRG.11797	3859	0.412801	167
SbRio.03G182100	294	0.408163	98
SbRio.03G317300	3095	0.560582	1031
SbRio.01G356200	8335	0.425795	2778
SbRio.02G086800	3760	0.48484	434
SbRio.01G360000	3398	0.436433	76
SbRio.01G466300	1303	0.634689	351
MSTRG.13485	255	0.529412	44
SbRio.02G268100	2679	0.500933	165
SbRio.06G291700	1498	0.636182	274
MSTRG.32817	7768	0.546473	300
SbRio.09G208100	135	0.577778	44
MSTRG.4099	295	0.440678	34
SbRio.10G144300	1584	0.477904	143
MSTRG.9600	1504	0.446809	286
SbRio.05G076000	3124	0.49968	1041
MSTRG.604	227	0.462555	65
SbRio.01G287800	1026	0.516569	341
SbRio.08G094300	5101	0.554205	600
SbRio.09G225900	1862	0.462943	406
MSTRG.6834	373	0.514745	56
SbRio.10G152500	336	0.434524	111
SbRio.04G347800	2682	0.557047	696
SbRio.02G360700	2640	0.457197	630
MSTRG.26511	439	0.350797	43
MSTRG.21663	1360	0.634559	338
MSTRG.24774	219	0.420091	34
SbRio.04G078600	1238	0.391761	412
MSTRG.11575	2698	0.444774	419
MSTRG.26488	4551	0.470446	1517
SbRio.08G144300	1784	0.539238	337
SbRio.03G382800	3206	0.497505	554
SbRio.01G094700	6224	0.465617	1462
SbRio.07G156200	3259	0.463025	870
SbRio.08G128900	639	0.494523	212
MSTRG.18767	2254	0.443212	751
MSTRG.31607	226	0.50885	75
SbRio.04G343500	1210	0.561157	403
MSTRG.6507	394	0.461929	98
SbRio.03G042200	342	0.614035	113
SbRio.09G216500	4521	0.467596	933
SbRio.05G045300	849	0.62662	218
SbRio.10G070000	2300	0.627826	418
MSTRG.29675	271	0.616236	90
SbRio.01G131200	3706	0.562601	888
SbRio.03G206000	4461	0.460435	812
MSTRG.11164	478	0.709205	81
SbRio.06G113200	2272	0.615317	757
SbRio.01G374200	3272	0.429707	190
SbRio.03G311300	3746	0.450347	134
SbRio.09G038500	2469	0.398542	823
REL-SbiBTX642.01G110100.1.p	1509	0.560636	218
MSTRG.3497	399	0.621554	133
SbRio.04G334900	2298	0.511749	350
SbRio.03G016400	5141	0.504766	691
SbRio.06G206700	967	0.480869	322
SbRio.09G067000	1172	0.627133	217
SbRio.06G261800	8023	0.570983	398
SbRio.01G044500	1441	0.464261	411
SbRio.04G153400	5037	0.44054	203
SbRio.09G201800	5259	0.459973	1288
SbRio.02G409700	5524	0.506336	1841
MSTRG.2907	322	0.729814	107
MSTRG.17615	2212	0.544304	132
SbRio.05G237000	1115	0.515695	126
SbRio.05G232400	2378	0.485282	665
SbRio.01G015700	2123	0.57089	292
MSTRG.32798	245	0.35102	70
MSTRG.32007	617	0.398703	108
SbRio.09G130200	2097	0.532666	487
SbRio.03G144000	729	0.507545	242
SbRio.02G237500	686	0.472303	80
SbRio.07G137500	3192	0.451128	159
MSTRG.19460	1088	0.517463	362
SbRio.04G081700	2138	0.483162	200
SbRio.02G008500	1852	0.577214	616
MSTRG.38275	648	0.658951	179
SbRio.02G331500	1590	0.498113	281
SbRio.03G145100	2119	0.453988	706
SbRio.09G182200	5578	0.504123	1859
SbRio.01G208400	201	0.492537	67
SbRio.09G005800	6585	0.435687	708
MSTRG.28182	1115	0.719283	371
SbRio.08G098100	3407	0.389492	83
SbRio.04G129600	1193	0.502096	258
REL-SbiBTX642.02G281800.1.p	980	0.49898	158
SbRio.05G032900	3384	0.405142	116
MSTRG.17611	6676	0.4287	247
SbRio.04G242200	2836	0.616714	693
MSTRG.30059	732	0.39071	83
SbRio.03G302200	1954	0.514841	377
MSTRG.36941	1577	0.472416	87
MSTRG.22764	316	0.43038	89
SbRio.01G544900	1441	0.582929	199
SbRio.03G232400	3405	0.490749	622
SbRio.08G208500	3703	0.491223	956
MSTRG.24244	338	0.399408	112
SbRio.03G094000	3585	0.49735	196
SbRio.02G048700	5033	0.441089	282
SbRio.03G030500	895	0.531844	138
MSTRG.14805	876	0.672374	211
SbRio.03G137300	3526	0.448383	576
SbRio.06G105200	4786	0.416632	1595
SbRio.01G473200	3991	0.404911	185
SbRio.03G467800	2392	0.493311	797
MSTRG.29829	999	0.716717	284
SbRio.06G171900	4134	0.543058	1378
MSTRG.37050	241	0.414938	24
SbRio.04G323900	3613	0.418766	112
SbRio.03G340800	567	0.477954	81
MSTRG.42821	1610	0.473292	220
SbRio.05G089700	1032	0.493217	139
MSTRG.42492	270	0.52963	90
MSTRG.4195	2019	0.564636	673
MSTRG.16547	4005	0.412235	329
MSTRG.24594	2089	0.510771	146
MSTRG.26763	680	0.695588	226
SbRio.05G025600	939	0.519702	84
MSTRG.3353	896	0.631696	247
SbRio.06G106100	1391	0.501078	371
SbRio.04G251300	2071	0.595365	591
SbRio.09G263400	2391	0.633626	645
SbRio.05G044600	1695	0.457227	565
SbRio.01G376900	10337	0.427784	350
SbRio.05G091600	1739	0.611271	579
SbRio.03G467700	3447	0.453148	394
MSTRG.26226	3146	0.497457	1048
MSTRG.39231	386	0.378238	67
SbRio.06G220500	1664	0.651442	391
SbRio.10G018900	2535	0.583037	346
SbRio.03G089400	1664	0.492188	554
SbRio.08G060800	2777	0.475333	729
MSTRG.7698	947	0.534319	315
SbRio.01G045500	3345	0.563229	301
MSTRG.28932	988	0.549595	213
SbRio.08G102000	1869	0.404494	622
SbRio.09G232500	2906	0.453544	76
SbRio.05G236900	434	0.497696	144
SbRio.05G132700	2209	0.601177	528
MSTRG.32501	668	0.708084	212
SbRio.03G370000	3165	0.541864	303
SbRio.06G158400	801	0.36829	266
SbRio.02G240100	1548	0.586563	515
SbRio.08G033500	2171	0.499309	222
SbRio.03G385800	2001	0.623688	561
SbRio.10G246900	1526	0.452818	508
SbRio.06G188300	4533	0.409883	132
SbRio.07G102900	2455	0.463136	176
MSTRG.43240	989	0.51365	162
MSTRG.4348	365	0.339726	87
SbRio.09G136900	956	0.601464	318
SbRio.01G155300	1954	0.473388	651
MSTRG.42100	474	0.649789	113
SbRio.01G221400	946	0.409091	138
REL-SbiRTX430.07G102700.1.p	603	0.558872	127
MSTRG.31718	205	0.536585	68
MSTRG.16259	1879	0.486961	350
MSTRG.31137	396	0.618687	86
SbRio.05G132900	2388	0.58459	489
SbRio.09G177700	1266	0.63981	375
MSTRG.28823	255	0.380392	36
SbRio.07G063300	891	0.519641	130
SbRio.06G044900	3528	0.530896	396
SbRio.07G081400	4547	0.452386	391
MSTRG.4222	6703	0.467104	1624
SbRio.03G357900	1752	0.545091	584
SbRio.04G129200	2756	0.438679	164
SbRio.04G066100	1300	0.413846	340
SbRio.03G476800	1574	0.536213	354
MSTRG.13	367	0.422343	61
MSTRG.23441	279	0.691756	92
MSTRG.26757	630	0.439683	63
MSTRG.18950	507	0.510848	53
SbRio.02G331700	2533	0.4015	86
SbRio.05G025200	1245	0.698795	414
MSTRG.36902	601	0.452579	57
SbRio.03G029900	402	0.415423	133
SbRio.02G442000	2469	0.477521	375
SbRio.08G137400	1505	0.589369	403
SbRio.01G218300	1607	0.589297	386
SbRio.01G147900	741	0.65587	246
MSTRG.12161	719	0.471488	69
SbRio.02G426800	2510	0.421116	88
SbRio.10G226400	2605	0.447217	225
REL-SbiRTX430.03G264300.1.p	1167	0.460154	175
SbRio.04G013500	1821	0.529929	423
SbRio.08G126600	2131	0.648053	541
SbRio.05G158400	3622	0.466317	383
MSTRG.21807	2440	0.556967	475
SbRio.10G167300	1722	0.681185	573
SbRio.10G277700	6679	0.438988	959
SbRio.04G152600	10298	0.430375	674
SbRio.10G260700	1658	0.458987	552
SbRio.03G401800	851	0.457109	127
MSTRG.39810	584	0.402397	99
MSTRG.4548	2409	0.464923	803
SbRio.02G060400	587	0.412266	86
MSTRG.27125	360	0.680556	119
MSTRG.39962	237	0.514768	74
SbRio.01G446700	2106	0.577873	558
MSTRG.39141	591	0.556684	102
MSTRG.11589	221	0.61086	73
MSTRG.14339	6604	0.393701	108
SbRio.03G269800	6822	0.526532	415
SbRio.05G121500	1756	0.497153	585
MSTRG.44470	661	0.553707	114
SbRio.05G073700	2352	0.430697	329
SbRio.08G148300	3599	0.488747	976
MSTRG.34334	326	0.521472	108
SbRio.01G134600	2649	0.442431	883
MSTRG.12335	1076	0.693309	268
REL-SbiRTX430.06G120700.1.p	660	0.587879	194
SbRio.01G115600	2958	0.481068	587
SbRio.01G008200	4533	0.486433	1023
MSTRG.31217	223	0.502242	74
SbRio.02G102800	918	0.417211	145
SbRio.01G422000	1341	0.683818	447
SbRio.03G297500	1479	0.628127	493
SbRio.06G282200	1900	0.522105	633
SbRio.10G131800	1746	0.471936	582
SbRio.10G237500	1082	0.604436	360
SbRio.09G011900	2178	0.387052	263
SbRio.09G145900	1280	0.604688	426
MSTRG.400	884	0.699095	273
MSTRG.36724	676	0.511834	119
SbRio.10G173600	4352	0.409467	159
SbRio.05G030800	2634	0.627942	484
MSTRG.13083	316	0.75	105
MSTRG.38959	380	0.563158	126
MSTRG.13506	8350	0.50479	366
MSTRG.13650	205	0.37561	47
MSTRG.39787	3240	0.39784	390
SbRio.04G214900	5884	0.445785	228
SbRio.01G188000	1367	0.613021	305
SbRio.01G047100	4471	0.48781	1080
SbRio.09G210800	788	0.444162	202
SbRio.04G015800	594	0.447811	72
SbRio.07G163100	2401	0.46314	151
SbRio.09G153900	4860	0.430041	345
SbRio.05G080900	651	0.537634	217
SbRio.09G221600	5441	0.520309	664
SbRio.01G252300	5611	0.399216	185
SbRio.08G162500	807	0.536555	268
SbRio.06G207500	4847	0.403755	197
SbRio.06G158800	2885	0.37643	89
SbRio.10G287500	576	0.484375	191
SbRio.03G379900	2456	0.602606	579
MSTRG.37117	671	0.654247	213
MSTRG.31999	888	0.431306	58
MSTRG.7290	514	0.433852	116
MSTRG.18735	1000	0.682	217
SbRio.10G278700	984	0.627033	297
SbRio.01G358800	5080	0.480512	1693
SbRio.01G330500	4470	0.43311	511
MSTRG.40135	279	0.397849	23
SbRio.03G220000	4010	0.521197	608
SbRio.05G082800	1249	0.494796	103
MSTRG.41013	1713	0.426153	88
SbRio.02G383100	1885	0.51565	123
MSTRG.28973	4264	0.459662	166
SbRio.06G178600	1552	0.554768	361
MSTRG.4324	369	0.422764	33
SbRio.07G001700	3524	0.432179	106
MSTRG.3095	290	0.472414	81
SbRio.01G433500	2727	0.576458	180
SbRio.04G380400	3158	0.555731	342
MSTRG.37856	205	0.42439	25
MSTRG.39780	454	0.451542	151
MSTRG.41043	3009	0.443669	749
SbRio.05G219200	1215	0.413992	404
MSTRG.31194	313	0.517572	78
SbRio.04G218600	4114	0.42878	506
SbRio.05G190800	1586	0.448928	528
SbRio.02G101900	5054	0.454491	635
SbRio.10G013000	363	0.4573	120
SbRio.02G232800	2453	0.487974	342
SbRio.01G304700	2323	0.583728	395
SbRio.08G071200	2125	0.469647	708
SbRio.04G229900	1065	0.569014	354
REL-SbiRTX430.03G067800.1.p	1800	0.521111	209
SbRio.03G160300	1728	0.408565	575
SbRio.03G102800	4994	0.389267	111
SbRio.04G179900	917	0.70229	305
MSTRG.15132	1579	0.583281	207
SbRio.06G129400	1837	0.430049	152
SbRio.06G169800	1522	0.593955	507
REL-SbiRTX430.05G093700.1.p	1255	0.526693	155
MSTRG.7453	207	0.555556	69
SbRio.03G230900	1545	0.404531	79
SbRio.04G018100	2828	0.451202	428
MSTRG.39886	362	0.383978	46
SbRio.09G057300	3326	0.492784	292
SbRio.05G220800	1113	0.550764	145
SbRio.07G075700	2594	0.402853	78
MSTRG.19557	216	0.49537	72
SbRio.06G273200	4602	0.440678	284
SbRio.03G234800	1494	0.655288	497
MSTRG.25212	1822	0.504391	607
MSTRG.33329	3830	0.396084	199
SbRio.08G209400	3129	0.40588	167
MSTRG.21470	872	0.363532	94
SbRio.01G168800	6525	0.523831	2175
MSTRG.18376	678	0.432153	75
MSTRG.32123	2945	0.460441	410
SbRio.06G228400	1670	0.610778	398
MSTRG.40415	204	0.514706	68
SbRio.09G216800	1980	0.475253	255
MSTRG.29533	799	0.481852	79
SbRio.06G262900	3252	0.444342	1084
SbRio.10G110900	3543	0.417161	122
SbRio.01G410900	13317	0.539311	1122
SbRio.06G199100	4026	0.528068	388
SbRio.04G339400	2958	0.421231	59
SbRio.04G148600	1920	0.406771	639
SbRio.01G146300	4189	0.487467	1396
MSTRG.11904	366	0.543716	122
MSTRG.29438	1199	0.470392	146
SbRio.04G358600	1492	0.410858	95
SbRio.08G009400	3516	0.498578	459
SbRio.07G086200	1011	0.622156	336
SbRio.10G146100	911	0.414929	92
SbRio.04G227500	2375	0.612211	338
MSTRG.15001	526	0.543726	130
SbRio.01G039400	863	0.461182	287
SbRio.03G383700	3620	0.418508	93
SbRio.02G129500	3582	0.399497	81
SbRio.07G232300	3515	0.616501	250
SbRio.10G160200	1069	0.587465	356
SbRio.01G449600	967	0.662875	121
MSTRG.19601	336	0.485119	38
SbRio.06G287300	1024	0.577148	222
SbRio.08G195200	3320	0.437349	187
SbRio.07G162100	5069	0.555928	1689
MSTRG.8283	2567	0.463576	382
MSTRG.26360	614	0.521173	69
SbRio.03G472700	2721	0.62771	907
SbRio.02G083400	741	0.473684	246
MSTRG.13648	214	0.392523	22
SbRio.06G187400	1324	0.600453	291
MSTRG.40693	422	0.689573	128
SbRio.04G270500	1448	0.474448	141
SbRio.04G026600	1202	0.618136	346
SbRio.04G097600	912	0.64364	303
SbRio.01G568800	1496	0.636364	498
SbRio.01G101300	2203	0.488425	230
SbRio.10G290100	3240	0.541358	1080
SbRio.01G093700	3984	0.483685	777
MSTRG.21649	359	0.721448	119
MSTRG.3732	233	0.446352	77
SbRio.03G152400	1542	0.535019	210
MSTRG.28744	369	0.463415	86
SbRio.06G252300	3092	0.424968	236
SbRio.02G119400	1697	0.54449	543
MSTRG.23594	338	0.363905	36
SbRio.09G145000	1284	0.60514	427
SbRio.08G191800	2682	0.650261	863
MSTRG.41623	704	0.484375	85
SbRio.06G296000	2433	0.588574	577
MSTRG.37206	363	0.404959	57
MSTRG.35935	313	0.5623	104
SbRio.07G152800	1460	0.703425	485
MSTRG.17814	1182	0.42555	319
SbRio.02G258700	5278	0.449413	1759
SbRio.09G063000	3805	0.417346	155
MSTRG.37548	459	0.527233	43
MSTRG.44746	371	0.479784	81
MSTRG.34567	1366	0.547584	164
SbRio.02G010500	4619	0.437974	267
SbRio.01G032300	2850	0.397193	101
MSTRG.23813	211	0.35545	52
MSTRG.13396	204	0.534314	68
MSTRG.17991	1679	0.577129	559
MSTRG.23656	3033	0.477415	212
MSTRG.39593	250	0.32	35
SbRio.03G019800	4940	0.425911	1646
MSTRG.13948	2145	0.48345	108
SbRio.01G479000	2697	0.593252	899
MSTRG.30153	283	0.533569	85
SbRio.07G071700	1353	0.535846	175
SbRio.02G076500	6854	0.444704	942
SbRio.04G354700	7080	0.507768	661
SbRio.07G104300	3489	0.456005	131
SbRio.03G421700	1333	0.605401	308
SbRio.08G101100	1263	0.405384	317
SbRio.10G257400	4667	0.495607	301
SbRio.02G199700	3839	0.572284	275
SbRio.03G224800	2051	0.568991	683
MSTRG.13201	5752	0.456885	139
SbRio.08G003800	5800	0.459138	1710
SbRio.01G120400	1271	0.653816	326
SbRio.03G364400	1087	0.567617	264
SbRio.07G045600	3872	0.41374	134
MSTRG.5010	463	0.730022	153
SbRio.04G383500	4752	0.509259	549
SbRio.06G172500	2904	0.457989	543
SbRio.07G184000	3106	0.4868	700
SbRio.10G167500	1791	0.515913	132
SbRio.01G466900	3771	0.56908	651
MSTRG.28716	1365	0.484249	455
MSTRG.34608	867	0.395617	45
MSTRG.29580	207	0.362319	68
SbRio.02G370500	628	0.52707	115
SbRio.01G263700	6595	0.472176	562
SbRio.10G311200	1470	0.629252	489
SbRio.04G135800	1616	0.537129	82
REL-SbiBTX642.07G155200.1.p	1406	0.532006	232
SbRio.01G327000	3661	0.418738	1220
MSTRG.13902	237	0.464135	38
SbRio.03G242700	3089	0.553577	451
SbRio.01G122000	1389	0.419726	119
SbRio.03G263000	6186	0.42483	2062
SbRio.08G051800	2672	0.61976	249
MSTRG.41430	725	0.521379	118
SbRio.03G070000	720	0.504167	110
SbRio.05G179100	1611	0.555556	181
SbRio.03G157900	4595	0.425462	346
MSTRG.7833	603	0.527363	90
MSTRG.1067	10843	0.412524	3614
MSTRG.31487	2286	0.472878	141
MSTRG.26115	288	0.364583	66
SbRio.09G072100	2877	0.445603	644
SbRio.01G006400	4280	0.56986	366
MSTRG.13649	8201	0.430923	217
SbRio.07G076300	2011	0.525112	562
SbRio.04G013100	2665	0.563227	888
SbRio.03G433300	225	0.586667	74
SbRio.03G051400	4744	0.560287	539
MSTRG.42601	342	0.345029	57
SbRio.01G324700	2618	0.597403	290
SbRio.02G272200	2837	0.466338	443
SbRio.10G232900	3426	0.456801	290
SbRio.06G063700	4975	0.514372	292
REL-SbiRTX430.01G474800.1.p	555	0.518919	123
SbRio.01G402600	552	0.699275	183
SbRio.10G084800	1109	0.639315	341
SbRio.02G211500	2000	0.567	666
SbRio.02G025800	3528	0.479025	560
SbRio.04G056100	1686	0.53796	144
SbRio.05G081900	566	0.439929	76
SbRio.08G163200	357	0.507003	118
MSTRG.13472	604	0.561258	90
MSTRG.38430	504	0.468254	97
SbRio.01G105100	1050	0.532381	137
SbRio.01G203700	960	0.603125	223
SbRio.01G162900	922	0.546638	266
MSTRG.36200	501	0.459082	61
MSTRG.39990	287	0.362369	45
SbRio.04G130800	2657	0.63041	885
MSTRG.9904	3310	0.601511	874
SbRio.02G153800	375	0.554667	112
SbRio.04G343800	1636	0.512836	368
SbRio.07G217700	1439	0.576789	254
SbRio.02G082700	429	0.645688	142
SbRio.05G195200	2689	0.466344	896
SbRio.06G141600	4521	0.52599	919
SbRio.03G270400	4115	0.43305	199
SbRio.07G149200	1024	0.657227	341
SbRio.10G165600	2082	0.425072	445
SbRio.01G144000	3522	0.511925	545
MSTRG.21059	345	0.55942	86
SbRio.06G303000	4144	0.544884	545
SbRio.02G031700	3412	0.421161	348
SbRio.03G278500	264	0.598485	87
MSTRG.42067	345	0.66087	114
SbRio.09G116300	2605	0.601919	576
SbRio.02G259800	2475	0.414545	157
SbRio.02G379600	1250	0.5	290
MSTRG.625	303	0.409241	39
MSTRG.31717	224	0.424107	46
SbRio.06G153500	4606	0.405992	174
SbRio.04G232500	522	0.505747	173
MSTRG.13824	218	0.408257	27
SbRio.10G097900	6924	0.448007	353
SbRio.01G573800	2680	0.501493	255
SbRio.01G056500	1965	0.587277	434
MSTRG.7938	651	0.454685	91
SbRio.05G096800	1698	0.421673	565
SbRio.09G061500	5285	0.41457	564
SbRio.07G032900	4770	0.403354	1590
MSTRG.43905	485	0.626804	161
SbRio.03G266500	2493	0.590052	340
MSTRG.32084	222	0.427928	21
MSTRG.12825	307	0.42671	102
SbRio.10G315000	3498	0.565752	593
REL-SbiBTX642.01G110000.1.p	477	0.433962	134
SbRio.06G027100	785	0.411465	122
SbRio.09G010200	4418	0.485061	874
SbRio.01G072500	282	0.570922	93
SbRio.01G268800	1580	0.498734	114
SbRio.05G001700	3463	0.489171	1154
SbRio.01G302700	1184	0.40625	92
SbRio.01G162400	255	0.368627	84
SbRio.03G087400	5736	0.506102	484
SbRio.10G081400	1132	0.5053	188
SbRio.10G293900	1182	0.514382	121
SbRio.01G178900	1772	0.402935	164
MSTRG.22163	1116	0.602151	154
SbRio.04G319800	2376	0.475589	140
MSTRG.100	2296	0.458188	335
SbRio.10G063800	6046	0.428713	303
SbRio.04G270700	562	0.432384	59
MSTRG.21155	373	0.705094	124
SbRio.06G210000	4468	0.577216	510
SbRio.01G158900	3842	0.40708	171
SbRio.08G173400	1204	0.379568	72
SbRio.05G084500	396	0.578283	131
SbRio.07G088700	3465	0.44329	370
MSTRG.15086	247	0.368421	51
MSTRG.42187	5617	0.386505	74
SbRio.06G129600	8375	0.493015	2410
MSTRG.39604	328	0.460366	109
SbRio.03G353800	3290	0.410638	113
MSTRG.37277	1274	0.433281	80
MSTRG.19212	283	0.39576	92
MSTRG.25407	535	0.727103	177
MSTRG.19545	393	0.699746	130
SbRio.04G378900	5308	0.444047	301
MSTRG.28117	590	0.408475	153
MSTRG.22951	217	0.465438	72
SbRio.03G462800	414	0.681159	137
SbRio.10G019700	1694	0.485242	564
MSTRG.31720	235	0.412766	78
SbRio.10G052500	3184	0.566583	157
SbRio.04G288600	1422	0.440225	473
SbRio.06G131700	1167	0.532134	122
MSTRG.2761	306	0.477124	62
SbRio.01G562900	1914	0.659875	427
MSTRG.891	1528	0.421466	509
SbRio.04G305000	4039	0.536519	302
SbRio.05G144700	2286	0.407262	125
SbRio.06G010300	2477	0.426322	161
SbRio.01G414700	1789	0.468418	110
SbRio.04G288000	5474	0.51772	479
SbRio.07G150800	4021	0.519274	274
SbRio.09G079200	1914	0.611808	528
SbRio.03G268500	5091	0.484188	580
SbRio.08G137900	3681	0.454768	1227
MSTRG.3569	353	0.444759	64
SbRio.05G238100	1688	0.486374	472
SbRio.02G424800	4077	0.454991	118
MSTRG.5601	352	0.392045	64
SbRio.01G370100	1218	0.55665	199
SbRio.10G357900	2400	0.415417	156
SbRio.10G212900	3212	0.471669	1070
MSTRG.17897	2878	0.635858	745
SbRio.02G432600	1418	0.62976	348
SbRio.01G405200	8265	0.53902	568
MSTRG.15424	276	0.431159	63
MSTRG.18060	389	0.475578	64
MSTRG.262	540	0.653704	179
MSTRG.12758	2117	0.436467	159
MSTRG.33033	230	0.352174	34
SbRio.04G013300	2581	0.450601	484
SbRio.10G001200	7839	0.454905	2265
MSTRG.20180	1273	0.626866	343
SbRio.08G032000	708	0.405367	235
MSTRG.9793	442	0.680995	147
SbRio.07G177000	2200	0.587273	733
SbRio.03G379400	2709	0.383906	82
MSTRG.9008	388	0.53866	128
SbRio.08G129600	2734	0.474031	174
SbRio.01G113300	2836	0.492595	214
MSTRG.13570	614	0.491857	73
MSTRG.19745	375	0.52	89
MSTRG.20523	1057	0.405866	283
SbRio.04G158300	3565	0.539411	279
REL-Sobic.003G079532.1.p	828	0.551932	103
SbRio.01G410200	2125	0.568	380
SbRio.01G254800	2040	0.682353	558
MSTRG.37218	888	0.469595	94
MSTRG.13746	211	0.459716	23
SbRio.08G051300	2641	0.515714	880
SbRio.10G268400	1981	0.574457	236
SbRio.01G474900	3599	0.558211	440
MSTRG.15551	937	0.517609	81
MSTRG.38747	658	0.62462	149
MSTRG.14534	571	0.42732	46
SbRio.05G185900	1328	0.560241	442
SbRio.01G106100	6199	0.417487	245
SbRio.01G428500	3447	0.443864	1149
MSTRG.15010	734	0.662125	162
SbRio.02G359700	5126	0.44245	958
SbRio.05G026800	1014	0.526627	146
SbRio.02G004200	1254	0.558214	176
MSTRG.12431	2855	0.405604	120
SbRio.06G151300	5609	0.493671	441
MSTRG.39584	233	0.527897	77
SbRio.02G163400	396	0.585859	109
SbRio.07G179800	2559	0.5127	283
SbRio.01G292300	2086	0.549377	530
MSTRG.25303	748	0.495989	71
MSTRG.4183	1275	0.44549	425
SbRio.03G077100	7499	0.435125	165
SbRio.01G151500	3807	0.548989	379
SbRio.07G151400	2395	0.551983	498
SbRio.04G075500	4806	0.509363	276
SbRio.01G125200	3726	0.413043	1242
SbRio.04G235300	2343	0.513444	781
MSTRG.44445	204	0.352941	55
MSTRG.19364	699	0.432046	98
MSTRG.35591	588	0.409864	110
MSTRG.24407	319	0.69279	105
SbRio.05G106200	4735	0.387751	128
SbRio.02G375600	4538	0.432349	437
SbRio.03G419400	3534	0.402094	268
SbRio.10G354000	2791	0.471157	827
SbRio.07G015600	3052	0.460354	1017
SbRio.09G071900	2953	0.473417	345
SbRio.10G174400	2659	0.413689	107
SbRio.02G065800	3895	0.527856	888
MSTRG.37085	3844	0.393861	175
MSTRG.40662	272	0.680147	90
SbRio.10G227500	231	0.606061	76
MSTRG.9022	568	0.510563	189
MSTRG.12745	3096	0.446382	208
SbRio.04G218400	2568	0.483645	337
SbRio.02G002000	1866	0.487138	169
SbRio.10G074600	2086	0.356663	111
SbRio.05G212500	1129	0.625332	257
SbRio.01G199800	1239	0.599677	240
MSTRG.6291	688	0.489826	62
MSTRG.696	452	0.721239	150
MSTRG.10925	225	0.702222	75
MSTRG.26445	205	0.517073	68
SbRio.07G061400	2291	0.450458	112
SbRio.02G385700	1418	0.543724	237
SbRio.06G212700	1657	0.653591	552
MSTRG.20260	525	0.539048	76
SbRio.07G168800	1706	0.658851	568
MSTRG.25413	416	0.4375	42
SbRio.04G301700	1002	0.685629	333
SbRio.08G024000	5022	0.446834	1041
SbRio.03G341200	3853	0.514404	680
MSTRG.21455	316	0.518987	84
SbRio.04G152300	1428	0.528711	476
SbRio.07G105700	1722	0.408246	573
SbRio.08G021500	3876	0.446078	527
SbRio.03G291100	2220	0.572523	551
SbRio.04G075700	2259	0.454183	403
MSTRG.20312	224	0.321429	34
SbRio.03G387600	700	0.622857	139
SbRio.01G330900	6494	0.455035	264
MSTRG.1426	1154	0.416811	384
MSTRG.4210	236	0.427966	78
SbRio.03G238300	4614	0.420026	127
MSTRG.21273	276	0.728261	92
SbRio.06G159900	2222	0.5018	544
MSTRG.13551	1055	0.406635	228
SbRio.02G150000	3629	0.48884	525
SbRio.02G179000	1314	0.460426	437
MSTRG.17834	863	0.687138	200
MSTRG.41963	277	0.451264	39
SbRio.10G231200	186	0.451613	61
MSTRG.38220	266	0.345865	27
SbRio.10G326400	2666	0.459865	155
SbRio.05G127000	36778	0.546468	245
SbRio.09G119800	1816	0.506608	136
MSTRG.14504	391	0.493606	37
SbRio.10G354900	3474	0.531376	419
SbRio.04G103600	6657	0.507886	379
MSTRG.7461	407	0.400491	43
SbRio.08G081500	1146	0.488656	381
SbRio.07G058700	7178	0.436751	2162
MSTRG.1029	1596	0.505639	133
SbRio.05G006000	867	0.499423	288
SbRio.10G272200	1946	0.576567	648
SbRio.10G220900	1214	0.446458	150
SbRio.04G325500	1156	0.563149	143
SbRio.03G097100	1612	0.503722	227
SbRio.01G469300	4389	0.396674	113
SbRio.03G032000	2226	0.581312	290
MSTRG.31252	2570	0.58716	406
SbRio.01G283300	3077	0.384465	142
MSTRG.24591	1508	0.41313	78
SbRio.01G549700	2089	0.649114	549
SbRio.02G066100	2409	0.572437	675
SbRio.03G222600	657	0.436834	65
MSTRG.44083	3726	0.455717	1242
MSTRG.38080	1327	0.525998	110
SbRio.02G310000	1817	0.457347	166
MSTRG.33362	263	0.520913	70
SbRio.01G401900	1566	0.508301	522
MSTRG.42057	903	0.528239	63
REL-SbiBTX642.03G252400.1.p	1503	0.609448	255
MSTRG.33542	631	0.386688	47
MSTRG.28508	601	0.362729	47
SbRio.01G540800	497	0.65996	147
SbRio.03G076700	357	0.686275	118
SbRio.05G120500	4940	0.406073	193
SbRio.04G216200	2590	0.634363	624
MSTRG.26910	489	0.511247	93
SbRio.05G217000	6007	0.404528	383
SbRio.02G196100	3155	0.58954	1051
SbRio.03G387000	2281	0.385796	111
SbRio.09G186300	2157	0.612425	719
MSTRG.22889	257	0.501946	58
MSTRG.33917	772	0.541451	123
MSTRG.26826	582	0.591065	193
MSTRG.18003	638	0.509404	136
SbRio.07G170000	3883	0.567345	458
SbRio.04G140000	3277	0.458956	147
SbRio.10G227800	1947	0.400103	96
MSTRG.19676	1250	0.5456	384
SbRio.06G182000	9218	0.479605	891
SbRio.08G034600	3828	0.465256	182
MSTRG.38481	354	0.460452	50
SbRio.01G139200	672	0.561012	223
MSTRG.19317	532	0.445489	176
MSTRG.37742	1499	0.437625	499
MSTRG.26004	313	0.488818	56
SbRio.02G267800	1576	0.593909	525
MSTRG.37069	762	0.364829	92
SbRio.04G244700	798	0.441103	265
SbRio.10G196000	3530	0.349858	173
SbRio.02G139000	2752	0.468387	293
SbRio.10G090300	3684	0.40798	160
MSTRG.23741	4921	0.419224	73
SbRio.10G305800	2232	0.515233	409
MSTRG.22061	628	0.593949	209
MSTRG.13419	24370	0.410217	651
SbRio.02G317500	1421	0.563688	365
SbRio.05G084300	321	0.579439	106
SbRio.01G414200	2514	0.427605	189
MSTRG.37651	1433	0.663643	468
SbRio.07G213200	1930	0.479793	201
SbRio.01G030100	3050	0.475082	595
SbRio.08G105400	180	0.538889	60
MSTRG.6620	1504	0.465426	501
SbRio.01G226800	6646	0.46464	489
SbRio.05G005600	1213	0.476505	69
SbRio.01G470200	2745	0.582149	740
SbRio.02G314700	5716	0.473058	923
MSTRG.17473	1996	0.438377	486
MSTRG.27734	484	0.696281	153
MSTRG.33985	734	0.550409	85
SbRio.04G174500	9343	0.462913	807
MSTRG.42355	307	0.514658	61
MSTRG.28614	492	0.424797	58
SbRio.07G240000	3348	0.446834	1116
SbRio.01G081700	1355	0.501107	341
SbRio.04G186600	3091	0.523132	680
SbRio.03G126700	2182	0.436297	133
SbRio.02G059100	1748	0.493135	407
SbRio.02G204100	9500	0.411789	3166
SbRio.02G225900	2093	0.494028	697
SbRio.02G345200	1026	0.592593	264
SbRio.03G097200	1432	0.592179	477
MSTRG.11762	1502	0.451398	95
SbRio.03G413600	3145	0.468362	1048
SbRio.02G002700	2089	0.583054	523
SbRio.03G460900	3675	0.448435	539
MSTRG.31169	1571	0.406747	61
SbRio.08G087200	2380	0.583613	793
MSTRG.13642	204	0.421569	57
SbRio.08G200800	3201	0.51109	813
MSTRG.1180	399	0.566416	54
SbRio.06G162900	1402	0.512126	141
MSTRG.39659	480	0.441667	159
MSTRG.1062	220	0.731818	73
SbRio.02G441800	1015	0.533005	123
SbRio.03G044800	2556	0.495696	852
SbRio.09G163400	840	0.592857	191
SbRio.02G189300	4938	0.432159	1229
SbRio.03G217400	1131	0.65252	377
SbRio.06G093600	3947	0.506461	683
SbRio.06G118700	1871	0.597541	356
MSTRG.37207	213	0.502347	46
SbRio.03G058100	1637	0.503971	545
SbRio.01G446900	2590	0.589575	649
SbRio.07G211700	1293	0.525909	242
SbRio.08G195100	3790	0.58628	1263
MSTRG.16392	1976	0.553644	603
SbRio.02G079000	3590	0.391922	257
SbRio.09G164800	1143	0.389326	62
SbRio.03G084300	3712	0.477101	330
SbRio.10G337000	2345	0.525373	314
SbRio.03G008700	7791	0.578103	2597
SbRio.01G207700	2453	0.560538	817
MSTRG.3367	1129	0.445527	376
SbRio.02G363000	5664	0.465395	274
SbRio.04G311500	630	0.561905	163
SbRio.01G295600	4174	0.504552	345
MSTRG.34439	3057	0.441937	420
SbRio.05G146100	2359	0.527766	786
MSTRG.38794	227	0.665198	75
MSTRG.39746	209	0.421053	69
REL-SbiBTX642.01G186200.1.p	336	0.64881	111
MSTRG.39182	259	0.474903	86
SbRio.06G001700	4975	0.440804	312
SbRio.05G201800	417	0.515588	138
SbRio.03G393600	1341	0.521999	181
MSTRG.31944	346	0.606936	115
SbRio.04G377000	2391	0.565454	391
SbRio.03G172400	5024	0.428941	913
SbRio.02G026100	1935	0.450646	645
MSTRG.26387	335	0.749254	111
SbRio.01G578100	10698	0.462142	860
SbRio.04G065800	2339	0.519453	450
SbRio.03G181200	782	0.388747	227
SbRio.02G402700	2154	0.591922	718
MSTRG.29494	215	0.4	71
SbRio.07G228100	1367	0.513533	262
SbRio.04G369800	6077	0.414514	104
SbRio.05G123500	5658	0.412337	599
SbRio.10G281000	2454	0.580277	434
MSTRG.5199	1172	0.427474	72
SbRio.06G039400	3032	0.440303	115
SbRio.02G204700	1902	0.681914	592
MSTRG.3607	257	0.287938	38
MSTRG.9147	735	0.45034	245
SbRio.04G254700	5180	0.460618	196
MSTRG.17618	482	0.460581	92
SbRio.01G434800	3229	0.411273	82
SbRio.03G475000	1483	0.490223	151
SbRio.01G485600	2101	0.439791	122
MSTRG.133	672	0.52381	62
SbRio.09G094000	2727	0.606894	796
SbRio.K001700	6504	0.497232	2168
MSTRG.3070	995	0.631156	304
SbRio.04G141700	3080	0.526623	711
MSTRG.30415	830	0.543373	151
MSTRG.2658	832	0.508413	161
SbRio.10G309800	630	0.520635	209
SbRio.06G000200	228	0.447368	75
SbRio.10G350600	4804	0.496045	447
REL-SbiRTX430.08G071500.1.p	2275	0.444396	131
MSTRG.3832	4091	0.388169	1363
SbRio.01G389900	858	0.339161	244
REL-SbiRTX430.01G147600.1.p	1398	0.45422	103
SbRio.08G111900	2593	0.420363	105
SbRio.09G225700	4993	0.505708	746
MSTRG.31899	2021	0.485403	456
SbRio.01G198300	3086	0.46792	990
SbRio.03G403600	6017	0.453382	695
SbRio.07G142200	274	0.441606	37
SbRio.03G377300	1126	0.499112	93
SbRio.02G186900	834	0.66307	277
MSTRG.33417	4474	0.417523	1491
SbRio.04G133300	3031	0.363246	1010
SbRio.09G201500	4639	0.469067	435
SbRio.08G034000	684	0.54386	228
SbRio.07G222400	3496	0.618135	1165
SbRio.03G297700	9284	0.411461	3094
SbRio.02G093600	3043	0.46073	274
MSTRG.21179	268	0.391791	89
SbRio.03G452300	2100	0.571429	222
SbRio.01G111000	3721	0.453373	407
SbRio.04G269400	978	0.345603	101
MSTRG.28040	346	0.323699	56
SbRio.03G021100	2327	0.483455	775
SbRio.04G353300	498	0.528112	165
MSTRG.25723	1086	0.395028	64
MSTRG.10379	213	0.469484	70
SbRio.02G311100	3435	0.516157	544
SbRio.01G013000	2914	0.549073	251
MSTRG.7881	2852	0.486325	325
SbRio.04G186500	1536	0.623047	206
SbRio.04G343100	2049	0.607613	521
MSTRG.2250	909	0.612761	177
SbRio.04G001200	933	0.590568	210
SbRio.04G286800	3680	0.499457	1226
SbRio.09G191900	2239	0.507369	415
MSTRG.7139	1290	0.524806	68
MSTRG.17073	1197	0.555556	174
MSTRG.33158	2202	0.620345	603
SbRio.03G091300	2502	0.431655	182
MSTRG.13801	290	0.393103	49
MSTRG.20359	1498	0.480641	80
SbRio.04G226400	9250	0.490919	544
SbRio.02G387600	1427	0.470217	475
MSTRG.3642	1267	0.468824	92
MSTRG.37430	216	0.375	23
MSTRG.4275	228	0.557018	76
SbRio.01G019400	1168	0.402397	64
SbRio.05G002400	4888	0.585925	1228
SbRio.10G032800	2495	0.494188	403
MSTRG.24386	4949	0.421499	143
MSTRG.9141	2619	0.398244	128
SbRio.02G324600	285	0.480702	94
SbRio.02G085900	1343	0.481013	447
MSTRG.20142	241	0.46888	34
SbRio.04G022700	2667	0.515561	794
MSTRG.25056	586	0.40273	108
SbRio.04G005200	399	0.58396	80
SbRio.05G195500	2480	0.533065	391
SbRio.07G165600	1865	0.589812	621
SbRio.09G031000	2043	0.539403	420
MSTRG.2771	1801	0.462521	600
SbRio.02G116400	2643	0.584941	440
SbRio.04G234200	3636	0.44527	898
SbRio.02G305600	1992	0.674699	663
SbRio.06G242500	2851	0.531392	950
SbRio.08G098700	1350	0.408148	450
SbRio.10G233700	1773	0.588268	492
SbRio.03G140400	2340	0.540171	338
SbRio.07G015200	3443	0.467325	672
MSTRG.35427	542	0.630996	114
SbRio.06G077600	1066	0.5197	106
MSTRG.28659	276	0.626812	91
SbRio.07G238900	1341	0.525727	447
MSTRG.9253	2186	0.419488	72
SbRio.08G136000	1666	0.493998	203
MSTRG.13074	1210	0.626446	269
SbRio.02G153200	7064	0.445781	790
SbRio.04G020600	268	0.701493	89
MSTRG.37520	280	0.567857	64
MSTRG.13792	308	0.350649	29
SbRio.01G057500	2096	0.524809	291
MSTRG.8152	248	0.350806	15
SbRio.01G272500	1062	0.411488	353
SbRio.05G208800	3905	0.452497	945
MSTRG.33679	284	0.369718	44
SbRio.01G425000	3324	0.509627	431
SbRio.03G377000	859	0.56461	215
SbRio.01G497400	189	0.470899	63
SbRio.05G117000	1104	0.478261	108
MSTRG.18099	2058	0.414966	75
MSTRG.40668	288	0.364583	58
SbRio.07G231800	4644	0.539406	1548
SbRio.04G256700	6467	0.501314	399
SbRio.09G132600	1325	0.577358	192
MSTRG.12394	308	0.25974	36
SbRio.03G361900	4917	0.466138	243
MSTRG.12353	285	0.701754	95
SbRio.03G429300	3913	0.414771	410
SbRio.07G048300	3743	0.419182	118
SbRio.07G181700	1204	0.499169	401
SbRio.07G052300	557	0.495512	122
MSTRG.43062	258	0.468992	48
SbRio.03G010500	963	0.576324	196
MSTRG.13447	1332	0.436186	207
SbRio.03G356800	749	0.433912	107
SbRio.09G031700	1291	0.673896	202
MSTRG.14963	535	0.37757	80
MSTRG.16644	397	0.700252	122
SbRio.08G139400	441	0.718821	147
SbRio.08G160900	514	0.550584	112
SbRio.07G200700	12912	0.48118	973
SbRio.02G256000	1614	0.6171	363
SbRio.10G344600	5610	0.5041	418
SbRio.01G073700	1302	0.579109	434
SbRio.06G057700	457	0.641138	100
SbRio.09G166300	688	0.526163	93
SbRio.01G449500	4250	0.54	219
SbRio.08G118200	1542	0.585603	513
SbRio.01G234500	234	0.606838	77
SbRio.09G160300	2935	0.484838	376
SbRio.06G190900	1786	0.642217	518
SbRio.04G169200	2520	0.478175	609
SbRio.01G121800	4314	0.481919	278
MSTRG.5400	692	0.492775	75
SbRio.07G204100	2190	0.594977	730
MSTRG.20141	487	0.427105	39
SbRio.02G277600	6817	0.443597	571
SbRio.05G138200	1825	0.427945	248
MSTRG.9567	592	0.614865	124
SbRio.02G222300	1608	0.439677	536
MSTRG.32010	260	0.453846	86
SbRio.01G067500	1522	0.426413	81
MSTRG.39902	210	0.495238	69
SbRio.03G376400	2263	0.528944	168
MSTRG.29382	326	0.634969	108
REL-SbiRTX430.05G213000.1.p	429	0.5338	143
SbRio.06G174300	3734	0.519014	310
SbRio.01G432900	1101	0.500454	366
SbRio.02G430000	4367	0.429586	285
MSTRG.28354	473	0.44186	105
SbRio.08G067600	4134	0.376149	378
SbRio.02G420200	1296	0.397377	431
SbRio.05G130300	3273	0.423159	210
SbRio.09G164900	2166	0.628347	515
SbRio.02G411900	624	0.653846	208
MSTRG.41308	595	0.408403	60
SbRio.08G139800	1303	0.512663	433
SbRio.04G337900	4365	0.452005	690
MSTRG.13071	1141	0.493427	277
SbRio.01G339700	2033	0.556813	232
SbRio.03G356200	255	0.439216	84
SbRio.04G231200	3193	0.511431	865
SbRio.04G126100	3094	0.436328	184
MSTRG.15224	466	0.508584	123
SbRio.04G112500	1356	0.563422	451
MSTRG.29091	339	0.59292	65
SbRio.10G178200	1101	0.440509	366
MSTRG.4776	896	0.484375	298
SbRio.06G066100	720	0.6375	138
MSTRG.38505	263	0.558935	60
MSTRG.33865	1280	0.501562	107
SbRio.02G290200	6421	0.4532	978
SbRio.02G230200	2048	0.390137	66
MSTRG.30472	295	0.369492	50
MSTRG.25382	266	0.413534	88
SbRio.06G194800	1203	0.616791	401
MSTRG.19180	905	0.478453	156
MSTRG.11292	291	0.694158	96
SbRio.06G178200	4559	0.492433	951
SbRio.10G125500	5146	0.568597	1715
MSTRG.38216	488	0.471311	51
MSTRG.13420	474	0.56962	111
SbRio.01G188100	1684	0.606888	318
SbRio.06G108500	1015	0.477833	231
SbRio.04G250300	2662	0.443651	447
SbRio.09G213400	1344	0.575149	177
SbRio.01G561200	3253	0.499846	317
SbRio.10G045500	7009	0.496076	351
SbRio.09G009300	3707	0.466685	179
SbRio.08G099800	5818	0.429013	810
MSTRG.12760	2821	0.608649	379
SbRio.07G145800	4412	0.536038	252
SbRio.01G095000	3873	0.597728	268
SbRio.10G272600	1731	0.455806	367
MSTRG.24873	2777	0.584444	712
SbRio.05G239900	315	0.539683	104
REL-SbiBTX642.04G384500.1.p	1230	0.517886	114
SbRio.04G042400	6649	0.394947	566
MSTRG.3814	869	0.39931	74
SbRio.03G076600	1005	0.541294	117
SbRio.03G059200	1912	0.518305	290
SbRio.08G035000	2016	0.628472	462
MSTRG.12400	661	0.534039	83
SbRio.09G015600	3361	0.655757	859
MSTRG.42051	697	0.625538	232
SbRio.02G244500	1939	0.486849	87
SbRio.08G124700	3096	0.378553	67
SbRio.10G303000	4381	0.392148	106
SbRio.09G120000	770	0.520779	130
MSTRG.9523	519	0.408478	173
SbRio.06G274300	3528	0.454649	207
SbRio.06G093200	8235	0.400243	90
SbRio.01G574700	2437	0.537136	350
MSTRG.31070	214	0.392523	18
SbRio.05G229100	1402	0.635521	466
SbRio.08G041100	6316	0.423528	381
SbRio.02G436800	1442	0.595007	324
SbRio.06G171500	2470	0.640486	823
SbRio.10G320000	3141	0.530723	188
MSTRG.3855	387	0.547804	51
MSTRG.43168	2517	0.50735	839
SbRio.09G147300	4631	0.473764	1543
SbRio.01G013700	1669	0.395446	88
SbRio.02G067800	873	0.67583	290
SbRio.10G249100	4146	0.44356	171
MSTRG.11605	553	0.515371	138
MSTRG.35672	2365	0.469345	464
SbRio.02G148200	5742	0.449843	776
SbRio.08G142900	4494	0.469292	691
SbRio.01G498100	6648	0.424639	255
MSTRG.41553	2038	0.437193	560
MSTRG.18751	1008	0.577381	210
SbRio.03G333600	6887	0.469	810
SbRio.02G271800	6659	0.46929	246
SbRio.06G299700	730	0.552055	243
SbRio.02G394900	2732	0.426794	133
SbRio.05G081700	573	0.406632	87
SbRio.01G411500	1987	0.501761	662
REL-SbiBTX642.02G283600.1.p	1470	0.538776	222
SbRio.07G136600	598	0.64214	157
MSTRG.29386	755	0.524503	97
MSTRG.41631	1018	0.493124	163
MSTRG.3532	213	0.42723	70
SbRio.01G059700	4915	0.476297	1638
SbRio.06G226500	433	0.415704	63
REL-SbiBTX642.02G073500.1.p	1685	0.462315	117
SbRio.06G206800	2149	0.543509	160
SbRio.07G071100	2822	0.572289	639
SbRio.03G004000	805	0.424845	73
MSTRG.9730	254	0.515748	84
SbRio.01G576200	3125	0.4048	1041
MSTRG.20824	1474	0.454545	491
MSTRG.8902	1321	0.489023	142
SbRio.01G070300	1948	0.416838	69
SbRio.09G027400	1507	0.56138	167
SbRio.03G298000	3071	0.481928	220
SbRio.02G169200	1120	0.589286	219
MSTRG.30498	612	0.482026	57
SbRio.01G012500	2420	0.610744	617
SbRio.02G202900	3051	0.432973	101
SbRio.03G252100	11744	0.555688	491
SbRio.04G043000	1067	0.569822	192
SbRio.01G513400	765	0.596078	254
SbRio.08G049100	958	0.458246	319
SbRio.06G143300	1123	0.60285	228
SbRio.03G324300	4593	0.449379	227
SbRio.02G156400	5088	0.427083	186
SbRio.03G388500	1541	0.552888	513
MSTRG.43181	1080	0.57963	201
SbRio.03G170500	243	0.522634	80
SbRio.01G135200	4250	0.412	85
SbRio.09G229000	2187	0.469136	729
MSTRG.22836	4097	0.498902	216
SbRio.02G053400	313	0.479233	79
MSTRG.5887	280	0.335714	26
SbRio.02G426000	5951	0.400269	118
MSTRG.3550	398	0.492462	132
SbRio.10G335100	8134	0.39341	127
MSTRG.16856	230	0.395652	33
SbRio.04G380100	2068	0.553675	471
SbRio.01G209100	3285	0.443836	827
SbRio.10G348900	1745	0.587966	297
MSTRG.41002	304	0.615132	100
MSTRG.4878	415	0.443373	103
SbRio.01G319000	3873	0.559773	436
SbRio.04G120200	810	0.576543	153
SbRio.03G312200	1013	0.609082	229
MSTRG.17800	777	0.531532	123
MSTRG.29918	3729	0.59587	387
MSTRG.12505	1858	0.466093	120
SbRio.06G073500	4717	0.384142	105
SbRio.07G048000	2228	0.452873	146
SbRio.06G211800	1302	0.579877	434
MSTRG.23156	641	0.397816	72
MSTRG.24763	473	0.488372	112
MSTRG.34478	334	0.335329	39
SbRio.01G555000	2684	0.544709	351
MSTRG.32395	1169	0.360992	86
REL-SbiBTX642.05G245700.1.p	703	0.614509	148
MSTRG.19560	210	0.647619	69
SbRio.04G289600	2702	0.467061	258
SbRio.08G151800	495	0.337374	52
SbRio.04G231700	677	0.514032	225
SbRio.04G281300	2879	0.590135	840
SbRio.08G019900	1730	0.479769	336
MSTRG.25566	977	0.518936	325
SbRio.04G279700	1624	0.5117	161
SbRio.01G242400	1353	0.572062	226
SbRio.02G447700	2359	0.534972	429
SbRio.08G182600	7552	0.421743	354
SbRio.08G122800	1712	0.466121	134
MSTRG.1933	909	0.360836	89
SbRio.03G441200	1732	0.663395	500
MSTRG.2384	1153	0.585429	110
MSTRG.31852	269	0.568773	89
SbRio.02G414300	1470	0.646259	432
MSTRG.20449	2419	0.445225	775
MSTRG.36176	284	0.503521	45
SbRio.10G200200	1986	0.550856	662
SbRio.01G153000	849	0.499411	282
SbRio.03G348800	2853	0.493866	567
MSTRG.39674	237	0.611814	78
SbRio.05G076700	2909	0.48264	254
MSTRG.18839	527	0.518027	98
SbRio.03G343200	3876	0.468782	669
SbRio.02G159700	4111	0.404281	121
SbRio.03G444800	2874	0.453375	265
MSTRG.36803	960	0.43125	50
MSTRG.24703	418	0.399522	38
SbRio.01G002100	5215	0.424161	1001
MSTRG.17258	2972	0.501346	465
SbRio.09G076600	5505	0.404905	180
SbRio.02G117300	1742	0.535017	381
SbRio.06G158300	1356	0.35767	452
MSTRG.8710	1229	0.371847	83
SbRio.03G374200	2296	0.640679	674
SbRio.01G237800	4558	0.477841	452
SbRio.02G124500	638	0.426332	93
SbRio.04G152800	7855	0.413622	152
MSTRG.14104	395	0.460759	54
MSTRG.43651	995	0.460302	145
REL-SbiBTX642.08G074100.1.p	1632	0.352328	104
SbRio.01G345500	4184	0.455067	356
MSTRG.7848	1336	0.419162	89
MSTRG.8753	1287	0.432789	111
SbRio.02G032900	4187	0.493432	847
SbRio.03G197200	2576	0.466227	111
SbRio.02G139100	1163	0.462597	117
SbRio.04G224400	651	0.491551	217
SbRio.10G207800	16851	0.501988	427
MSTRG.43599	281	0.391459	30
SbRio.06G151500	2027	0.4963	407
SbRio.08G194500	1279	0.686474	236
SbRio.08G035100	219	0.60274	73
SbRio.08G018300	1445	0.536332	154
SbRio.06G256000	2578	0.523662	530
MSTRG.25005	278	0.42446	51
SbRio.01G533900	2257	0.588835	752
MSTRG.13265	2523	0.497027	141
SbRio.08G099100	5169	0.472819	189
MSTRG.24684	548	0.467153	100
SbRio.09G006000	862	0.473318	157
SbRio.01G415700	7395	0.504936	706
SbRio.04G349300	896	0.46317	64
SbRio.06G265000	2912	0.597871	701
SbRio.02G163600	2181	0.43237	274
MSTRG.15602	2037	0.46539	679
SbRio.09G265400	1619	0.570723	444
SbRio.08G185000	576	0.666667	191
SbRio.01G227600	1257	0.565632	236
MSTRG.5522	303	0.676568	100
SbRio.03G070100	723	0.554633	240
SbRio.01G466200	3039	0.603817	549
MSTRG.28285	281	0.576512	57
SbRio.03G263300	539	0.45269	54
SbRio.03G423000	1552	0.449098	517
MSTRG.18808	661	0.465961	219
MSTRG.8397	919	0.508161	100
SbRio.09G247700	1203	0.530341	400
MSTRG.27819	328	0.631098	92
MSTRG.42756	268	0.429104	26
MSTRG.29870	470	0.417021	156
SbRio.08G008300	4781	0.443631	1593
SbRio.04G037300	2588	0.423879	172
SbRio.02G032600	1860	0.465054	372
SbRio.01G261900	3319	0.505574	1106
SbRio.03G454700	4697	0.456887	1252
SbRio.04G143900	1845	0.409214	614
SbRio.04G270600	1268	0.503155	422
MSTRG.20134	2055	0.422871	73
MSTRG.45012	305	0.491803	72
SbRio.01G312700	1645	0.598176	296
SbRio.06G106000	1376	0.56468	328
SbRio.02G372600	3039	0.600856	566
SbRio.07G091600	966	0.492754	322
MSTRG.24980	5190	0.575337	194
SbRio.02G004300	7455	0.504628	811
SbRio.10G264100	3957	0.451099	162
SbRio.04G335600	2402	0.420067	800
SbRio.08G167800	282	0.425532	90
MSTRG.7031	269	0.423792	46
MSTRG.20585	206	0.398058	31
MSTRG.26078	1003	0.460618	153
SbRio.01G156200	4707	0.535585	1569
SbRio.02G125600	3456	0.487558	1152
SbRio.10G046900	2598	0.49846	237
SbRio.09G099000	643	0.465008	90
SbRio.07G185100	17390	0.443301	295
SbRio.06G069900	3552	0.571791	266
SbRio.04G323600	2763	0.385813	131
SbRio.02G400900	751	0.525965	189
SbRio.06G255800	3211	0.616319	456
MSTRG.31788	301	0.571429	100
MSTRG.30269	1962	0.443935	138
MSTRG.43768	518	0.509653	112
SbRio.01G496400	5113	0.417954	246
SbRio.03G393300	426	0.732394	141
SbRio.06G040900	231	0.61039	76
SbRio.06G182700	2561	0.502148	179
SbRio.06G154600	7763	0.447894	551
SbRio.06G207300	1407	0.520967	78
SbRio.04G342200	1543	0.562541	260
MSTRG.37953	346	0.401734	91
MSTRG.12844	591	0.478849	94
SbRio.10G221600	2516	0.437997	838
MSTRG.37408	1007	0.393247	201
SbRio.09G048700	2388	0.536432	352
SbRio.09G254600	288	0.458333	96
MSTRG.15119	1167	0.450728	51
MSTRG.19001	204	0.426471	68
SbRio.08G007900	2777	0.518185	799
SbRio.10G173000	1782	0.404602	593
MSTRG.29747	483	0.467909	67
SbRio.10G259900	3752	0.402452	86
MSTRG.37194	755	0.405298	169
MSTRG.7297	408	0.654412	135
SbRio.07G018800	1150	0.607826	283
MSTRG.44696	2036	0.372299	115
MSTRG.12593	1654	0.46977	108
SbRio.01G096400	5935	0.510868	575
SbRio.01G284600	978	0.555215	212
SbRio.01G377800	9000	0.438778	944
SbRio.06G170500	4645	0.460495	1548
SbRio.04G276200	781	0.608195	169
MSTRG.33905	397	0.506297	45
SbRio.05G151500	2468	0.426661	125
SbRio.01G420500	1850	0.431892	112
MSTRG.18922	279	0.483871	57
SbRio.02G191600	4664	0.386578	115
SbRio.03G294800	3102	0.511283	90
SbRio.04G125900	708	0.612994	235
MSTRG.44585	220	0.695455	73
SbRio.03G224300	835	0.553293	162
SbRio.08G038000	1191	0.512175	146
SbRio.09G009600	355	0.490141	57
REL-SbiRTX430.06G183200.1.p	859	0.480792	127
SbRio.10G046700	888	0.426802	170
SbRio.07G011200	6530	0.465697	690
SbRio.02G258600	4295	0.493597	256
SbRio.01G341400	5520	0.472464	321
SbRio.10G237000	498	0.648594	165
REL-SbiBTX642.07G111200.1.p	2192	0.445712	223
MSTRG.9064	2638	0.419257	172
MSTRG.29288	578	0.572664	185
SbRio.01G465700	1158	0.504318	89
SbRio.07G223200	4326	0.506472	1442
SbRio.05G166600	300	0.39	99
MSTRG.33652	936	0.702991	148
SbRio.04G374000	6105	0.512203	463
SbRio.03G207700	1492	0.435657	204
SbRio.01G160800	1334	0.323088	118
SbRio.03G151600	2743	0.444039	112
SbRio.01G213600	3423	0.467134	1141
SbRio.09G075800	2412	0.414594	67
SbRio.09G206100	2174	0.534499	182
SbRio.09G124200	4088	0.413894	456
SbRio.08G033000	837	0.469534	278
SbRio.04G177400	2842	0.564743	409
MSTRG.38257	263	0.406844	53
REL-SbiBTX642.04G135700.1.p	387	0.617571	128
SbRio.01G166100	2065	0.52155	420
SbRio.02G411700	1386	0.591631	379
SbRio.06G067000	1360	0.527941	207
SbRio.05G186000	458	0.674672	152
SbRio.01G159700	2265	0.556291	754
SbRio.06G117300	3858	0.572058	214
MSTRG.42639	1722	0.47619	69
MSTRG.1292	521	0.675624	173
SbRio.05G102900	1587	0.57782	529
SbRio.06G083800	7764	0.416667	2588
SbRio.02G053500	2453	0.510803	817
MSTRG.28461	1303	0.485802	148
SbRio.03G142500	3323	0.472465	158
MSTRG.29590	662	0.403323	108
MSTRG.707	250	0.544	60
SbRio.10G321300	4245	0.429446	947
MSTRG.11981	1021	0.614104	212
SbRio.01G135000	2794	0.553329	931
SbRio.03G095800	809	0.667491	269
SbRio.03G376100	7118	0.492695	434
MSTRG.10962	1153	0.461405	90
SbRio.09G077500	270	0.366667	89
SbRio.04G240800	919	0.587595	306
MSTRG.1738	343	0.676385	114
SbRio.03G097500	3860	0.465544	299
MSTRG.43089	1537	0.500325	96
SbRio.06G016600	2292	0.53534	764
SbRio.06G087400	1509	0.640822	437
SbRio.10G248500	1215	0.706996	404
SbRio.07G223000	1420	0.578169	230
MSTRG.3295	542	0.501845	25
SbRio.01G548200	2701	0.66716	541
SbRio.07G164000	3318	0.503315	309
SbRio.08G202100	1494	0.619813	497
MSTRG.42332	1576	0.469543	100
MSTRG.2738	455	0.602198	151
SbRio.04G165500	1069	0.44247	80
MSTRG.36988	833	0.468187	121
SbRio.01G153100	1552	0.661727	242
SbRio.05G216300	2061	0.610869	517
SbRio.07G189000	752	0.481383	81
MSTRG.24276	349	0.303725	80
SbRio.01G324300	1947	0.411402	648
SbRio.04G259300	2245	0.557238	385
SbRio.06G111500	879	0.431172	292
MSTRG.4470	474	0.518987	135
MSTRG.38020	2252	0.445826	649
REL-SbiBTX642.03G333200.1.p	1024	0.510742	259
SbRio.02G027500	4524	0.501768	292
SbRio.03G399100	2733	0.394072	105
SbRio.08G078100	2376	0.496212	266
MSTRG.5577	672	0.427083	134
SbRio.06G038200	622	0.493569	115
SbRio.01G152300	426	0.622066	142
MSTRG.23734	523	0.520076	128
SbRio.01G056000	1825	0.590137	354
MSTRG.728	1255	0.532271	167
MSTRG.10527	324	0.611111	108
SbRio.02G173900	3443	0.476329	682
SbRio.07G090500	876	0.515982	291
SbRio.01G234900	3106	0.460077	168
SbRio.10G355700	3364	0.522592	321
SbRio.02G180400	4144	0.413369	123
SbRio.10G074100	1236	0.601133	412
MSTRG.23549	523	0.529637	153
MSTRG.30297	300	0.736667	100
SbRio.09G030600	1123	0.47106	84
SbRio.04G108800	2572	0.458009	857
MSTRG.44736	203	0.413793	67
MSTRG.37141	2245	0.477506	209
SbRio.03G263400	1879	0.352847	87
SbRio.05G080200	3790	0.405541	345
SbRio.03G015800	1064	0.573308	96
SbRio.05G020100	1185	0.467511	250
SbRio.03G032400	3788	0.484424	765
SbRio.03G119500	2191	0.412597	90
MSTRG.30514	440	0.359091	38
SbRio.05G046200	2378	0.505467	222
MSTRG.27457	1442	0.690707	480
MSTRG.29327	982	0.465377	86
MSTRG.22539	283	0.561837	87
SbRio.10G062800	303	0.646865	101
SbRio.06G262200	921	0.402823	307
MSTRG.14225	1268	0.654574	191
MSTRG.38922	1362	0.57489	259
SbRio.09G148600	3451	0.51927	225
SbRio.04G376000	5396	0.442179	1798
MSTRG.36485	260	0.380769	53
SbRio.01G298400	1809	0.406302	602
MSTRG.4489	3574	0.423335	467
SbRio.07G142900	13338	0.457415	1479
SbRio.01G416900	3315	0.390347	596
SbRio.10G100200	7242	0.408451	162
MSTRG.23993	1053	0.406458	228
SbRio.06G293700	2723	0.479985	441
MSTRG.12875	322	0.627329	107
MSTRG.9156	1907	0.495543	218
SbRio.01G257600	426	0.64554	141
SbRio.07G143300	225	0.582222	74
SbRio.07G088100	2238	0.470956	234
MSTRG.19487	3184	0.482412	366
SbRio.04G125600	2425	0.430515	159
SbRio.04G049900	2830	0.461131	712
SbRio.01G184500	2072	0.496139	419
SbRio.04G379900	6583	0.514051	1089
SbRio.03G039800	1758	0.526166	586
SbRio.10G270900	336	0.502976	111
MSTRG.13386	2719	0.578522	366
SbRio.10G258400	2209	0.607967	423
SbRio.05G066700	4475	0.517765	485
SbRio.04G304900	1721	0.418942	166
SbRio.10G287200	1064	0.473684	135
MSTRG.25532	2125	0.703059	345
SbRio.04G340900	1368	0.425439	182
MSTRG.36268	959	0.402503	52
SbRio.10G001800	1686	0.492289	450
SbRio.01G046800	1538	0.613134	435
MSTRG.33814	539	0.608534	149
SbRio.09G241700	3736	0.445396	474
SbRio.04G277200	1905	0.48294	635
SbRio.09G132400	8499	0.428639	491
SbRio.08G200700	623	0.65008	126
MSTRG.38913	1836	0.456972	327
MSTRG.13098	601	0.410982	200
SbRio.02G352000	2347	0.580741	315
MSTRG.35225	507	0.487179	129
SbRio.10G150300	324	0.475309	107
MSTRG.3394	267	0.498127	89
SbRio.06G022000	5081	0.477859	1693
SbRio.05G118300	2981	0.468299	993
SbRio.06G129200	4768	0.438129	231
SbRio.07G124700	8276	0.414572	796
REL-SbiBTX642.06G109100.1.p	2297	0.411842	230
SbRio.09G253700	3773	0.423271	265
SbRio.10G053600	3050	0.509836	1016
MSTRG.40258	207	0.425121	45
SbRio.09G222200	2376	0.542929	337
SbRio.08G193900	4068	0.499263	781
SbRio.06G057600	1257	0.407319	418
MSTRG.19484	314	0.442675	46
SbRio.06G186900	2515	0.464811	164
MSTRG.25139	227	0.471366	64
SbRio.02G179800	2609	0.594097	689
MSTRG.41664	768	0.535156	84
SbRio.02G439900	4902	0.410853	640
SbRio.07G085400	1892	0.570825	435
SbRio.07G116200	969	0.442724	322
MSTRG.3437	2940	0.47551	293
SbRio.09G266500	5598	0.413183	145
MSTRG.6063	466	0.469957	42
SbRio.01G464200	4076	0.444308	1358
SbRio.02G277000	1882	0.436769	167
SbRio.03G068300	1495	0.472241	498
SbRio.02G283700	630	0.698413	209
MSTRG.13326	502	0.430279	98
SbRio.09G133600	3086	0.424498	273
SbRio.06G198000	465	0.63871	154
SbRio.04G214200	843	0.41637	280
SbRio.10G115800	4524	0.422414	151
SbRio.02G155200	4171	0.470631	1390
MSTRG.19491	2348	0.417376	782
MSTRG.40111	224	0.419643	27
SbRio.03G306700	1484	0.516173	165
SbRio.03G347900	4603	0.509233	1534
SbRio.07G063500	5784	0.420297	649
MSTRG.29520	263	0.38403	87
SbRio.07G182900	1794	0.516722	169
SbRio.09G060000	6963	0.426971	538
SbRio.08G151600	2468	0.531605	822
MSTRG.42712	346	0.430636	37
MSTRG.37270	300	0.44	44
MSTRG.39628	489	0.384458	63
MSTRG.602	1827	0.522167	125
SbRio.04G037600	1387	0.435472	343
SbRio.10G234700	1748	0.532609	155
SbRio.04G324100	2337	0.618314	263
MSTRG.36563	269	0.375465	33
SbRio.01G318300	3261	0.422876	150
SbRio.02G372900	758	0.5	183
MSTRG.25709	554	0.622744	184
SbRio.03G410800	4349	0.47965	567
SbRio.07G031900	804	0.431592	59
SbRio.05G149000	2324	0.651893	774
SbRio.01G371200	2932	0.425989	185
SbRio.05G158100	558	0.673835	185
MSTRG.13379	1387	0.578226	370
MSTRG.43780	573	0.350785	58
MSTRG.8814	585	0.405128	107
SbRio.09G121800	438	0.383562	93
SbRio.07G225000	3961	0.527897	1320
MSTRG.15466	883	0.485844	72
MSTRG.31635	433	0.473441	51
SbRio.06G005600	3666	0.530005	621
SbRio.05G195600	3108	0.441441	711
MSTRG.18874	299	0.585284	58
MSTRG.36751	237	0.506329	78
MSTRG.36709	215	0.409302	38
SbRio.02G006000	661	0.639939	220
SbRio.05G213300	2153	0.490014	374
SbRio.02G322700	1269	0.690307	422
MSTRG.3548	389	0.614396	129
SbRio.05G224500	1803	0.661675	601
SbRio.04G330800	1834	0.529989	330
MSTRG.35854	1064	0.445489	220
MSTRG.36102	230	0.452174	25
MSTRG.42230	5679	0.394083	256
SbRio.10G073100	1729	0.496819	470
MSTRG.39592	483	0.645963	158
SbRio.02G399500	2323	0.505811	131
MSTRG.43633	1041	0.380403	177
MSTRG.3841	2029	0.451454	676
SbRio.07G235000	646	0.458204	134
SbRio.01G527600	3657	0.390757	133
SbRio.08G017800	2628	0.472222	440
SbRio.10G190200	1377	0.494553	458
SbRio.07G175100	5459	0.480125	1314
SbRio.06G145600	2270	0.445374	484
MSTRG.3629	313	0.447284	28
SbRio.03G365300	3576	0.420582	1192
SbRio.07G187200	3242	0.572486	181
MSTRG.25686	301	0.531561	100
SbRio.02G249600	844	0.510664	109
SbRio.04G351700	2740	0.530292	380
SbRio.06G274800	1631	0.584917	543
MSTRG.44084	527	0.59962	150
SbRio.08G092600	654	0.477064	83
MSTRG.9283	1336	0.437126	445
SbRio.03G414500	3958	0.570995	716
MSTRG.28170	1382	0.638205	296
SbRio.08G006900	3108	0.485843	1035
SbRio.07G207300	1768	0.57862	310
MSTRG.28773	298	0.40604	75
SbRio.08G101400	1494	0.39759	497
MSTRG.8421	377	0.755968	125
SbRio.06G070100	3250	0.536308	242
SbRio.03G226800	2762	0.465967	920
SbRio.02G306400	3309	0.43155	179
SbRio.03G060800	3464	0.562644	841
SbRio.03G333100	4877	0.478778	621
SbRio.03G479500	1474	0.47829	491
SbRio.06G070900	8233	0.483785	2744
MSTRG.8437	501	0.684631	166
SbRio.03G141900	2904	0.51343	968
SbRio.07G084400	19148	0.431116	382
SbRio.10G307700	1842	0.494571	176
SbRio.01G261500	483	0.728778	160
SbRio.10G309900	933	0.62701	310
SbRio.02G245200	3285	0.396651	146
SbRio.01G512800	1921	0.504425	250
SbRio.01G031100	2005	0.565087	668
SbRio.01G292400	1745	0.544413	457
MSTRG.34320	1860	0.494624	119
SbRio.07G201900	1051	0.357755	350
SbRio.01G539400	2882	0.430257	154
SbRio.04G260100	5527	0.535915	500
SbRio.05G165100	261	0.532567	86
MSTRG.14004	254	0.389764	34
SbRio.04G102000	1605	0.6081	534
SbRio.06G288900	993	0.637462	280
SbRio.09G090000	1441	0.482998	109
MSTRG.9926	1023	0.541544	213
SbRio.02G382100	5778	0.436483	363
SbRio.08G187400	2070	0.495652	690
SbRio.09G111000	2669	0.479206	889
SbRio.10G055500	3286	0.54017	300
REL-SbiBTX642.03G378700.1.p	1193	0.535624	134
SbRio.02G242000	2109	0.530109	185
SbRio.02G317100	4280	0.541589	510
MSTRG.21730	1357	0.37804	74
MSTRG.22747	665	0.604511	107
SbRio.09G119600	2254	0.501775	468
MSTRG.42802	291	0.687285	96
MSTRG.29766	306	0.372549	89
SbRio.09G006800	1950	0.497436	151
MSTRG.41830	307	0.553746	96
SbRio.04G356500	3140	0.403185	184
MSTRG.14040	1103	0.553944	367
SbRio.04G132100	372	0.548387	123
MSTRG.12102	825	0.498182	165
MSTRG.2315	4275	0.624795	362
SbRio.03G233900	1727	0.475391	575
MSTRG.30083	6540	0.447859	847
SbRio.05G166700	723	0.466113	241
SbRio.05G241200	1509	0.622929	503
REL-Sobic.006G195750.1.p	924	0.437229	119
SbRio.03G366800	5332	0.481808	516
MSTRG.43277	1050	0.728571	349
SbRio.07G172400	3725	0.498255	495
SbRio.02G135100	4283	0.462526	121
MSTRG.2436	333	0.564565	111
SbRio.08G108300	1698	0.529446	374
SbRio.07G133700	2161	0.442388	243
SbRio.07G231900	5989	0.466188	126
MSTRG.20574	3332	0.661164	397
SbRio.10G021400	258	0.457364	85
SbRio.07G241600	4312	0.46962	1437
SbRio.04G171300	3255	0.408909	309
SbRio.09G038700	1554	0.621622	420
MSTRG.43722	235	0.617021	78
SbRio.06G217900	947	0.477297	119
SbRio.08G026000	1956	0.377301	651
SbRio.04G363800	4012	0.467348	588
MSTRG.8722	592	0.442568	197
SbRio.01G367200	660	0.543939	96
SbRio.10G068400	4833	0.393544	838
SbRio.02G154600	7707	0.419489	250
SbRio.02G372700	3276	0.567766	451
SbRio.07G166200	252	0.583333	84
MSTRG.38980	827	0.470375	141
MSTRG.18048	942	0.525478	110
MSTRG.37203	227	0.484581	75
SbRio.06G182800	3321	0.45679	181
SbRio.03G173500	1086	0.554328	362
MSTRG.20434	1790	0.529609	454
MSTRG.36612	206	0.451456	68
SbRio.01G062600	1924	0.528067	232
SbRio.01G248000	237	0.42616	78
MSTRG.5166	299	0.444816	47
SbRio.01G420000	1366	0.56369	197
MSTRG.22517	575	0.393043	57
MSTRG.3551	224	0.441964	44
MSTRG.24984	232	0.392241	67
SbRio.10G354800	348	0.479885	115
MSTRG.30863	303	0.607261	100
MSTRG.44975	251	0.370518	81
REL-SbiBTX642.03G065000.1.p	969	0.593395	233
SbRio.06G043400	6294	0.449635	2098
SbRio.02G316800	5983	0.494401	521
MSTRG.18698	1965	0.403562	96
MSTRG.23861	325	0.550769	107
SbRio.02G404000	2260	0.531858	127
MSTRG.40032	243	0.477366	53
MSTRG.10053	273	0.695971	91
SbRio.05G194100	9960	0.418072	444
MSTRG.44874	404	0.683168	92
MSTRG.39660	265	0.483019	88
SbRio.02G104300	1050	0.485714	349
SbRio.05G015900	540	0.587037	179
SbRio.01G364400	5042	0.473225	790
SbRio.07G109900	165	0.424242	54
SbRio.03G155300	483	0.426501	160
SbRio.08G120800	2838	0.418957	147
SbRio.02G020500	2608	0.474693	430
SbRio.02G278100	723	0.482711	174
SbRio.10G246800	1092	0.489011	364
SbRio.10G304200	2490	0.630924	829
SbRio.02G090000	4129	0.470574	509
SbRio.02G205500	1926	0.396677	641
SbRio.02G424700	1671	0.560144	304
SbRio.05G198900	357	0.697479	119
SbRio.07G103200	219	0.356164	72
SbRio.07G103900	228	0.451754	75
SbRio.05G134000	3850	0.511169	240
SbRio.03G290700	1968	0.463923	156
SbRio.03G147400	1121	0.642284	372
SbRio.03G342500	2396	0.460351	578
SbRio.06G009800	4237	0.487373	1412
MSTRG.6181	823	0.538275	197
SbRio.01G407200	3723	0.538007	347
SbRio.05G078900	2459	0.481903	458
MSTRG.32350	335	0.441791	62
REL-SbiBTX642.02G228200.1.p	1732	0.513279	168
SbRio.04G231300	4999	0.414083	368
SbRio.06G186100	1786	0.586226	388
MSTRG.11905	583	0.459691	114
SbRio.03G286700	3539	0.416784	1179
SbRio.10G160800	1888	0.448623	104
MSTRG.24631	222	0.427928	62
SbRio.01G196900	1485	0.70101	495
MSTRG.32061	290	0.475862	96
MSTRG.9274	560	0.551786	135
SbRio.08G120900	2132	0.447467	710
SbRio.10G063700	2046	0.59433	368
SbRio.09G015400	674	0.513353	224
SbRio.03G133300	4001	0.387653	106
SbRio.02G077000	3210	0.466044	1070
MSTRG.25293	517	0.595745	143
SbRio.02G182600	10881	0.518794	545
MSTRG.32291	3938	0.483748	178
SbRio.06G040300	1574	0.545108	160
SbRio.08G024400	2452	0.483279	371
SbRio.09G237500	4864	0.43565	311
SbRio.01G116400	3380	0.408876	1126
SbRio.10G137500	3234	0.442177	224
SbRio.01G574800	2227	0.494387	636
MSTRG.12777	891	0.544332	297
SbRio.03G029800	948	0.624473	281
MSTRG.3766	8990	0.427475	1123
SbRio.05G169800	2517	0.439809	839
SbRio.01G539000	5147	0.532349	321
SbRio.07G100700	2988	0.42838	96
SbRio.03G349900	3436	0.585856	380
SbRio.01G097900	3365	0.415156	275
MSTRG.21594	359	0.56546	80
SbRio.01G577700	2052	0.592105	446
SbRio.02G181800	5280	0.441098	1760
SbRio.06G183800	7785	0.450096	851
MSTRG.43644	692	0.606936	157
MSTRG.11345	1401	0.601713	323
SbRio.02G419100	3022	0.429848	406
MSTRG.23067	255	0.423529	85
SbRio.05G004900	1766	0.434881	60
MSTRG.31365	938	0.493603	130
SbRio.08G164500	870	0.748276	290
SbRio.09G182600	2851	0.540512	377
REL-SbiRTX430.06G170100.1.p	722	0.477839	118
MSTRG.16913	1709	0.459333	198
SbRio.03G317400	2665	0.515197	256
SbRio.04G288300	731	0.590971	199
SbRio.05G246100	1606	0.501245	82
SbRio.01G017400	3990	0.48396	836
SbRio.01G454500	717	0.647141	158
SbRio.05G000700	1531	0.392554	311
SbRio.03G469000	7446	0.520414	688
SbRio.10G115200	1339	0.474981	212
SbRio.01G354000	447	0.653244	149
SbRio.03G075000	3504	0.420662	202
SbRio.05G245100	624	0.625	207
MSTRG.15305	2077	0.504092	241
MSTRG.3648	696	0.412356	181
SbRio.10G058900	1809	0.426202	602
MSTRG.18387	1023	0.480938	128
SbRio.03G101300	1978	0.543478	314
SbRio.07G167200	255	0.305882	84
SbRio.02G046400	1149	0.734552	382
MSTRG.19494	204	0.47549	68
MSTRG.9884	480	0.527083	107
SbRio.04G271500	1938	0.498968	646
SbRio.01G501800	9143	0.471399	660
SbRio.02G451000	2476	0.516155	607
SbRio.04G169600	2513	0.46916	317
MSTRG.29779	4710	0.426115	1454
SbRio.01G373100	4407	0.523939	314
MSTRG.13194	357	0.428571	57
SbRio.10G112600	5962	0.494968	657
SbRio.02G159600	1635	0.400612	544
SbRio.03G207800	1974	0.485816	658
SbRio.10G079800	2613	0.624569	474
SbRio.02G298400	6550	0.452824	594
MSTRG.17377	2838	0.476392	296
MSTRG.39377	721	0.507628	177
MSTRG.26666	4798	0.395165	1599
SbRio.07G140900	1193	0.662196	397
SbRio.04G163800	812	0.465517	270
SbRio.04G164100	1367	0.582297	277
MSTRG.34453	611	0.677578	141
SbRio.01G032400	1946	0.537513	648
SbRio.06G116300	824	0.533981	109
SbRio.01G468600	1829	0.56807	486
MSTRG.36809	435	0.482759	45
MSTRG.27820	1049	0.443279	85
MSTRG.15206	806	0.404467	51
MSTRG.15533	1188	0.472222	128
MSTRG.964	260	0.526923	30
MSTRG.36659	238	0.621849	79
SbRio.04G335400	1980	0.35	659
MSTRG.24841	206	0.427184	35
SbRio.04G148900	582	0.474227	193
MSTRG.5559	687	0.567686	102
SbRio.02G066700	951	0.572029	316
REL-SbiBTX642.08G081700.1.p	1616	0.488243	118
SbRio.02G443500	2410	0.5639	342
SbRio.10G026200	2476	0.613893	608
SbRio.03G339600	3903	0.459134	425
SbRio.04G317900	2085	0.553477	499
REL-SbiRTX430.09G230000.1.p	1215	0.416461	213
SbRio.03G292500	1624	0.544951	135
MSTRG.13978	278	0.464029	60
SbRio.10G204800	710	0.51831	86
MSTRG.41656	2247	0.459279	661
SbRio.06G273900	12038	0.433211	431
SbRio.06G044300	1926	0.402908	641
SbRio.07G033100	8803	0.461661	943
SbRio.06G157600	908	0.498899	114
SbRio.09G173900	1331	0.48009	127
MSTRG.19914	1032	0.448643	126
MSTRG.27043	946	0.669133	189
SbRio.06G232700	2966	0.490223	988
MSTRG.25778	1456	0.39011	61
MSTRG.43016	254	0.413386	42
SbRio.10G028800	357	0.445378	118
SbRio.10G048300	4108	0.405307	119
SbRio.04G155300	4022	0.511934	1340
SbRio.10G163300	3972	0.422961	247
SbRio.06G300100	1952	0.497951	334
REL-SbiBTX642.09G264200.1.p	474	0.689873	132
SbRio.09G124800	6731	0.434259	1321
REL-SbiBTX642.06G153500.1.p	2332	0.462693	244
SbRio.02G022000	6208	0.478254	369
SbRio.02G334800	666	0.692192	215
SbRio.05G112700	1170	0.594872	389
MSTRG.7260	1215	0.555556	313
MSTRG.35938	262	0.60687	86
SbRio.07G124500	4168	0.435701	252
MSTRG.9833	381	0.440945	86
MSTRG.31908	1468	0.36376	210
MSTRG.20888	838	0.538186	126
SbRio.05G175400	1658	0.475875	502
SbRio.01G579300	2404	0.470466	351
SbRio.03G428500	902	0.575388	162
SbRio.01G279000	3765	0.447278	821
MSTRG.14833	279	0.713262	93
SbRio.02G442400	965	0.45285	143
SbRio.04G259700	3142	0.454488	112
SbRio.09G171100	729	0.506173	242
SbRio.04G298700	903	0.625692	139
SbRio.04G164400	2288	0.479021	143
MSTRG.28951	934	0.389722	62
SbRio.02G350700	2861	0.479553	911
SbRio.04G102900	2090	0.455502	488
MSTRG.32437	322	0.428571	39
SbRio.02G388300	5012	0.53332	539
MSTRG.28621	1086	0.43186	362
SbRio.06G257600	2745	0.502368	196
SbRio.04G011000	1662	0.630566	318
MSTRG.37312	826	0.399516	71
SbRio.04G086300	5703	0.532702	1901
SbRio.08G104600	2282	0.477651	356
SbRio.07G092600	8029	0.460207	407
SbRio.08G135400	2664	0.563063	887
SbRio.02G024200	848	0.551887	193
SbRio.03G219500	342	0.625731	114
SbRio.06G053700	10378	0.432646	241
SbRio.07G040600	7298	0.498904	661
MSTRG.14219	625	0.3984	66
SbRio.07G072200	3595	0.417803	610
MSTRG.6320	208	0.485577	69
SbRio.04G288900	1692	0.526005	271
MSTRG.42850	12120	0.390264	139
MSTRG.14546	487	0.560575	161
SbRio.02G330400	1251	0.635492	416
SbRio.04G320200	3243	0.397471	607
SbRio.01G044100	2137	0.585868	457
SbRio.01G442500	935	0.506952	161
SbRio.02G368800	417	0.731415	138
SbRio.03G129600	4179	0.469969	295
MSTRG.29456	4424	0.397604	225
SbRio.02G145200	4133	0.437213	416
SbRio.05G014900	9497	0.464673	519
SbRio.05G162800	2775	0.505225	925
SbRio.02G183500	1456	0.471154	97
MSTRG.12306	1756	0.637813	585
MSTRG.8085	488	0.45082	92
MSTRG.14879	1014	0.42998	116
SbRio.03G129900	1074	0.382682	358
MSTRG.23144	2411	0.435504	184
SbRio.05G139100	1718	0.479045	572
SbRio.03G423400	1377	0.605664	236
SbRio.01G337900	2174	0.627875	538
SbRio.07G155900	1487	0.450572	495
SbRio.03G042500	2299	0.555024	227
MSTRG.26352	424	0.45283	66
SbRio.06G171100	9612	0.399813	220
SbRio.09G146000	10003	0.430471	3334
SbRio.01G264500	1092	0.625458	246
SbRio.07G064600	4537	0.480935	1512
MSTRG.39827	491	0.419552	163
SbRio.10G347600	1244	0.547428	206
SbRio.06G189200	1175	0.405957	44
SbRio.02G422000	735	0.44898	245
SbRio.03G081600	4281	0.393366	230
SbRio.01G048400	1145	0.60262	201
MSTRG.14178	204	0.289216	27
SbRio.03G174800	3659	0.463515	482
MSTRG.16874	2147	0.545412	264
SbRio.09G052200	1911	0.430665	77
REL-SbiBTX642.01G264100.1.p	605	0.523967	162
SbRio.09G231500	5542	0.424576	316
SbRio.10G145600	303	0.590759	100
MSTRG.13688	241	0.381743	34
SbRio.09G167700	2728	0.619135	585
SbRio.09G008300	2846	0.462052	176
MSTRG.37168	870	0.593103	111
SbRio.02G217100	2302	0.450912	767
SbRio.02G444400	1325	0.556226	329
SbRio.06G128200	7565	0.455651	1207
MSTRG.44990	1868	0.50803	84
SbRio.01G036700	3314	0.419734	126
REL-SbiBTX642.01G229800.1.p	1261	0.547185	236
SbRio.02G045400	3908	0.444985	1302
SbRio.08G134400	267	0.52809	88
SbRio.05G053700	1711	0.453536	231
SbRio.07G088600	2525	0.575842	841
SbRio.04G124600	1261	0.376685	300
SbRio.04G367900	3740	0.562299	896
MSTRG.4372	2505	0.607186	507
SbRio.09G197300	2126	0.588899	150
SbRio.03G473600	1600	0.61125	294
MSTRG.13362	292	0.489726	97
MSTRG.39508	484	0.495868	160
MSTRG.11884	1213	0.446826	98
MSTRG.13533	308	0.503247	72
SbRio.03G180200	8899	0.378582	1520
SbRio.05G016500	3333	0.506451	544
SbRio.02G296500	1764	0.454082	282
SbRio.06G210700	887	0.434047	136
SbRio.01G022600	4892	0.504088	1100
SbRio.01G195700	1951	0.48693	227
SbRio.01G275600	219	0.675799	72
SbRio.09G175200	5342	0.464058	1373
MSTRG.24736	460	0.445652	153
SbRio.01G576400	1276	0.537618	285
SbRio.06G154200	3230	0.471517	706
SbRio.02G436600	1969	0.521585	313
SbRio.04G064800	1461	0.525667	487
SbRio.04G320600	1920	0.61875	640
SbRio.10G052300	711	0.5218	102
SbRio.01G097600	4078	0.537028	371
SbRio.07G184700	5657	0.487538	526
SbRio.01G562500	1759	0.52075	217
SbRio.02G135700	486	0.656379	161
SbRio.09G241900	1738	0.475259	167
SbRio.07G234300	2137	0.544689	712
MSTRG.18615	1715	0.389504	571
SbRio.08G128200	2328	0.448883	438
SbRio.08G146500	5756	0.446838	1679
SbRio.06G204700	1221	0.704341	406
SbRio.04G281000	1930	0.486528	271
MSTRG.814	1472	0.434103	91
SbRio.03G318400	2317	0.522659	423
SbRio.01G060600	1974	0.625127	190
MSTRG.38240	1436	0.409471	212
SbRio.01G087900	4377	0.481151	508
SbRio.10G156200	15401	0.524706	1060
SbRio.06G225200	1140	0.607018	379
MSTRG.8172	529	0.553875	176
MSTRG.29527	280	0.607143	44
MSTRG.13891	608	0.608553	202
SbRio.01G511700	1668	0.594724	555
MSTRG.6893	1092	0.576007	194
MSTRG.13501	1548	0.397933	300
SbRio.10G031600	4378	0.445866	691
SbRio.03G222000	1251	0.517186	105
SbRio.10G186300	1695	0.40649	564
SbRio.03G148800	150	0.36	49
MSTRG.32190	280	0.492857	49
SbRio.10G300800	2610	0.626437	521
SbRio.01G416100	2901	0.425371	301
SbRio.02G449800	1649	0.522135	295
SbRio.01G261200	1865	0.551206	376
SbRio.10G127900	1257	0.455052	419
SbRio.02G256200	1953	0.565284	187
MSTRG.20599	240	0.3	47
SbRio.10G350500	3654	0.528736	562
MSTRG.12658	2870	0.463066	610
SbRio.10G104400	1747	0.598741	499
SbRio.01G361100	845	0.631953	281
SbRio.03G167100	641	0.466459	104
SbRio.01G347600	1778	0.422947	592
SbRio.01G528400	660	0.513636	89
SbRio.03G177300	3277	0.423558	234
MSTRG.22165	212	0.636792	70
SbRio.06G145400	8602	0.411765	419
SbRio.08G029300	393	0.519084	130
SbRio.04G051800	1161	0.49354	249
SbRio.02G347000	1086	0.553407	106
SbRio.10G209000	540	0.411111	179
SbRio.03G443500	1303	0.578665	434
SbRio.09G004300	3472	0.502016	607
MSTRG.11530	943	0.565217	212
SbRio.10G169200	1299	0.397229	432
SbRio.01G205100	6518	0.51749	675
SbRio.01G171900	604	0.442053	116
SbRio.02G301500	2884	0.582871	176
MSTRG.41507	2007	0.43149	87
SbRio.05G224600	1674	0.665472	557
MSTRG.31888	302	0.39404	89
SbRio.04G384800	5102	0.570365	848
SbRio.01G211100	522	0.45977	173
SbRio.01G543200	3597	0.504865	698
SbRio.06G172000	3995	0.451314	942
SbRio.04G226000	5076	0.437943	274
SbRio.05G005100	7644	0.48888	448
SbRio.05G128700	789	0.525982	198
MSTRG.22110	603	0.401327	80
SbRio.06G098700	541	0.463956	180
MSTRG.25201	234	0.602564	78
SbRio.09G185800	3233	0.426539	350
SbRio.02G052800	804	0.410448	81
SbRio.08G067700	883	0.597961	248
SbRio.01G242700	3446	0.447475	718
SbRio.01G507500	2664	0.542793	196
SbRio.03G463800	2456	0.477606	818
SbRio.01G397500	1291	0.58017	332
SbRio.04G256600	6885	0.496732	399
SbRio.06G231600	1962	0.443935	367
MSTRG.14589	458	0.792576	152
SbRio.03G215100	7048	0.417991	610
SbRio.02G063300	1065	0.415023	73
MSTRG.39509	556	0.334532	121
SbRio.01G084800	3810	0.471391	545
MSTRG.4976	495	0.523232	81
SbRio.07G092200	3887	0.444302	1295
SbRio.07G096400	1879	0.574242	355
SbRio.10G158000	2604	0.420891	679
SbRio.04G287200	3025	0.497851	249
SbRio.01G120900	5441	0.419776	318
MSTRG.11830	575	0.483478	191
SbRio.03G324200	2920	0.508904	973
SbRio.03G370100	2282	0.52936	92
SbRio.04G010900	895	0.52067	119
MSTRG.19116	458	0.631004	152
SbRio.05G079400	992	0.617944	193
SbRio.03G454100	4185	0.501792	1395
MSTRG.37276	585	0.577778	195
SbRio.07G114400	6831	0.43771	526
SbRio.03G248000	2058	0.522352	552
SbRio.01G511800	5109	0.454688	366
MSTRG.40222	603	0.537313	102
SbRio.02G256600	6436	0.56215	2145
SbRio.02G089800	1110	0.626126	369
SbRio.03G430900	2048	0.474121	136
MSTRG.39654	674	0.445104	64
MSTRG.32357	386	0.401554	42
SbRio.04G029800	3246	0.471349	348
SbRio.09G072000	192	0.416667	63
MSTRG.21608	1104	0.529891	119
SbRio.01G333900	4750	0.473895	114
MSTRG.43657	614	0.485342	74
SbRio.03G165500	1639	0.471629	271
MSTRG.36072	5307	0.584511	1769
SbRio.01G311700	3562	0.472487	1187
SbRio.03G385900	2921	0.548442	973
SbRio.04G302000	4479	0.403662	1493
MSTRG.3014	703	0.628734	168
SbRio.02G423200	4859	0.487137	856
SbRio.07G086100	1074	0.447858	357
SbRio.07G154100	1553	0.47199	121
SbRio.03G015000	5712	0.478992	1904
SbRio.02G124600	2525	0.402376	213
SbRio.03G045100	1236	0.666667	411
MSTRG.32534	308	0.396104	73
MSTRG.19387	410	0.541463	71
SbRio.03G217000	1479	0.62407	493
SbRio.05G069800	3895	0.524005	480
MSTRG.14020	354	0.454802	107
MSTRG.35774	873	0.380298	82
MSTRG.44108	394	0.672589	131
MSTRG.23826	212	0.433962	70
SbRio.04G353800	3724	0.472342	102
SbRio.07G101600	2503	0.471035	509
SbRio.08G068000	3865	0.397154	347
MSTRG.39916	1845	0.495393	178
SbRio.10G341600	1802	0.553274	271
SbRio.03G221900	803	0.632628	102
SbRio.07G089100	1670	0.551497	167
SbRio.01G501100	2196	0.601093	296
SbRio.04G200900	969	0.539732	322
SbRio.02G007000	4432	0.438854	242
SbRio.05G064100	3442	0.447705	383
SbRio.08G179400	1770	0.461582	360
MSTRG.10381	268	0.261194	34
SbRio.06G199200	327	0.672783	108
MSTRG.32149	307	0.351792	36
SbRio.04G273000	5301	0.504622	406
MSTRG.24775	383	0.422977	127
SbRio.04G289700	2639	0.445244	93
SbRio.03G152300	5638	0.469138	156
SbRio.03G047100	4120	0.435437	707
MSTRG.25605	3108	0.516088	112
SbRio.09G037100	2780	0.520863	516
SbRio.01G192600	719	0.500695	136
SbRio.04G241500	4246	0.464202	460
MSTRG.36917	1761	0.382737	413
SbRio.03G379500	1469	0.550034	183
SbRio.08G043500	2621	0.500954	502
SbRio.04G264800	5704	0.451613	1901
MSTRG.36776	1229	0.624085	409
SbRio.01G138500	2969	0.622769	586
SbRio.07G117500	2385	0.47631	794
SbRio.09G252900	2211	0.473089	385
MSTRG.40966	335	0.501493	110
MSTRG.22277	2869	0.464273	157
MSTRG.15566	574	0.560976	162
SbRio.08G056900	2637	0.51953	515
SbRio.02G225500	3848	0.556393	1282
SbRio.09G054500	2821	0.447005	940
SbRio.09G116900	1399	0.503931	267
MSTRG.25629	523	0.49522	72
MSTRG.20321	358	0.321229	51
SbRio.09G173400	1631	0.510116	198
SbRio.08G118000	5376	0.497768	1792
SbRio.01G451500	2001	0.654173	403
REL-SbiBTX642.05G229200.1.p	343	0.658892	114
SbRio.04G108600	204	0.45098	67
MSTRG.3384	261	0.440613	86
MSTRG.31441	294	0.401361	39
SbRio.03G281100	2499	0.508203	500
SbRio.06G195800	3060	0.486275	579
MSTRG.3425	664	0.459337	63
SbRio.04G296200	2052	0.487329	130
SbRio.10G255500	2807	0.515853	384
SbRio.02G190300	3354	0.488074	562
SbRio.10G164700	570	0.414035	189
SbRio.03G105400	8560	0.408528	2853
MSTRG.25057	845	0.494675	281
SbRio.04G214500	3375	0.450074	280
SbRio.04G293000	3985	0.559348	285
SbRio.02G003500	1819	0.514568	535
SbRio.08G125800	1599	0.452783	533
SbRio.09G254400	845	0.455621	136
SbRio.07G011700	2850	0.549123	950
SbRio.03G056400	8663	0.46739	1113
SbRio.09G207500	1510	0.480795	355
MSTRG.2911	2368	0.571368	494
SbRio.01G205400	5306	0.423671	230
MSTRG.14572	1101	0.463215	265
SbRio.08G077300	3630	0.510193	303
MSTRG.42383	330	0.70303	110
SbRio.09G185000	3668	0.424755	124
SbRio.06G157700	3701	0.425561	317
SbRio.01G297900	4673	0.379628	90
SbRio.07G237400	6516	0.522253	648
MSTRG.28296	5917	0.404428	1972
MSTRG.22156	774	0.603359	258
MSTRG.10996	1223	0.424366	79
MSTRG.5372	2063	0.503151	260
MSTRG.23396	320	0.328125	62
MSTRG.6866	549	0.693989	183
MSTRG.31389	1416	0.465395	95
SbRio.03G084700	29195	0.46275	374
SbRio.06G094900	1515	0.679868	402
SbRio.01G175800	4135	0.479081	412
MSTRG.3930	367	0.640327	122
SbRio.02G022900	3097	0.489829	1032
SbRio.08G019500	4301	0.380144	126
SbRio.03G258000	1097	0.442115	123
SbRio.01G125400	1965	0.398473	90
MSTRG.33649	1197	0.539683	82
SbRio.09G152300	1555	0.544695	186
SbRio.03G409700	2467	0.616133	502
SbRio.03G175300	7233	0.42154	318
SbRio.01G256800	1441	0.618321	480
SbRio.10G332900	1359	0.515085	131
SbRio.07G006700	4059	0.466864	188
SbRio.08G192100	2132	0.588649	517
MSTRG.8993	476	0.462185	158
SbRio.03G040200	7929	0.492748	2643
SbRio.05G235700	825	0.426667	275
SbRio.09G052100	2497	0.411294	124
SbRio.08G095100	3249	0.393044	104
MSTRG.4877	473	0.693446	149
SbRio.03G291300	2073	0.554752	548
SbRio.03G372900	3136	0.457589	498
SbRio.10G018200	3469	0.509657	1156
SbRio.05G138000	2681	0.43342	144
MSTRG.13537	200	0.575	61
MSTRG.15429	431	0.4942	56
SbRio.02G054400	3089	0.522499	1029
MSTRG.928	381	0.548556	89
MSTRG.14347	1020	0.486275	340
SbRio.10G033800	2354	0.450297	198
SbRio.06G095000	3692	0.526544	840
SbRio.01G270500	1228	0.512215	64
SbRio.01G268400	3690	0.448509	266
SbRio.01G283700	3030	0.428383	144
SbRio.03G281600	916	0.636463	254
SbRio.06G073400	3209	0.391399	99
MSTRG.2525	1086	0.456722	81
MSTRG.33829	296	0.472973	81
SbRio.02G323400	3766	0.546468	473
SbRio.09G040200	7154	0.505451	594
SbRio.03G188800	1383	0.471439	143
SbRio.01G111900	2125	0.524235	708
SbRio.02G419700	1513	0.575677	504
SbRio.06G001900	2110	0.388626	92
MSTRG.43622	322	0.555901	107
SbRio.03G096700	4302	0.442585	175
MSTRG.43626	554	0.373646	70
SbRio.10G340000	1615	0.518266	373
SbRio.04G021200	2902	0.594418	165
SbRio.01G295900	2041	0.55071	680
SbRio.02G111000	312	0.391026	103
MSTRG.14012	2080	0.399519	90
SbRio.06G267300	3279	0.47789	1093
MSTRG.37586	543	0.72744	181
MSTRG.43829	244	0.684426	80
SbRio.01G424100	3546	0.491258	930
MSTRG.13992	255	0.396078	84
SbRio.03G228400	483	0.453416	117
MSTRG.30669	455	0.503297	114
SbRio.04G035100	2401	0.623907	667
SbRio.02G292200	579	0.651123	192
SbRio.01G052200	5412	0.514228	635
SbRio.03G423800	2328	0.635309	776
SbRio.01G529100	990	0.514141	330
SbRio.05G091200	1160	0.524138	151
SbRio.03G460700	6499	0.462687	883
SbRio.04G050600	3249	0.417667	719
MSTRG.36265	284	0.387324	94
SbRio.06G106600	1610	0.642857	447
SbRio.07G112200	1772	0.493792	256
MSTRG.39136	1523	0.567958	266
SbRio.01G236000	3995	0.41602	183
MSTRG.42831	420	0.411905	98
SbRio.02G132200	3691	0.412625	527
MSTRG.6138	758	0.637203	129
MSTRG.26489	2349	0.467859	142
SbRio.05G210200	4956	0.49778	1037
SbRio.10G299300	1071	0.527544	95
SbRio.03G212400	2643	0.474082	379
MSTRG.33046	1304	0.546779	434
SbRio.01G513900	1780	0.652809	529
MSTRG.33871	239	0.359833	44
SbRio.09G157300	3144	0.495865	383
SbRio.02G256300	5724	0.52376	877
SbRio.10G253700	5920	0.434459	606
SbRio.03G101000	4035	0.477819	1345
SbRio.03G435800	2178	0.591368	726
SbRio.05G025300	2948	0.389077	79
SbRio.09G014200	2947	0.608415	323
SbRio.06G008300	1679	0.434783	227
SbRio.07G177700	2804	0.499287	718
MSTRG.7562	363	0.592287	121
MSTRG.14765	841	0.500595	124
SbRio.02G269800	2687	0.395981	191
MSTRG.22148	434	0.677419	144
SbRio.04G141500	2473	0.577436	824
MSTRG.31978	246	0.414634	81
SbRio.06G289100	6759	0.42092	233
MSTRG.27918	403	0.459057	64
SbRio.03G127700	2333	0.454351	177
MSTRG.20569	646	0.5387	113
SbRio.06G103800	480	0.73125	160
SbRio.09G169300	3304	0.47609	174
SbRio.01G051600	2647	0.459766	882
SbRio.09G005400	2138	0.511693	479
MSTRG.5675	329	0.346505	38
SbRio.06G276600	4079	0.433685	670
SbRio.10G205300	1281	0.408275	110
SbRio.05G220300	899	0.470523	134
MSTRG.23851	2306	0.627493	401
SbRio.06G262600	3098	0.485474	885
SbRio.08G178200	2817	0.469649	362
MSTRG.12696	881	0.433598	163
SbRio.01G114300	1089	0.523416	144
MSTRG.8140	777	0.499356	74
SbRio.02G126600	798	0.551378	266
MSTRG.12169	454	0.455947	94
MSTRG.9546	298	0.365772	47
MSTRG.142	1749	0.668382	464
MSTRG.32180	315	0.409524	105
SbRio.09G135300	1310	0.479389	215
SbRio.03G135300	2021	0.492331	290
SbRio.02G225600	3554	0.439223	298
REL-SbiBTX642.08G006400.1.p	920	0.506522	266
MSTRG.9275	625	0.56	207
MSTRG.3046	976	0.433402	45
SbRio.07G025200	309	0.488673	102
SbRio.06G202600	2641	0.58387	593
MSTRG.936	469	0.705757	117
MSTRG.15098	232	0.461207	51
SbRio.06G031400	2609	0.43235	187
SbRio.03G214900	1344	0.412946	85
SbRio.06G273700	3632	0.478524	208
MSTRG.15017	221	0.511312	49
MSTRG.33235	381	0.459318	95
SbRio.03G138700	1753	0.618939	584
MSTRG.16172	1094	0.554845	153
MSTRG.34838	283	0.519435	69
SbRio.01G219600	2431	0.573838	260
SbRio.09G196900	2357	0.448451	503
SbRio.04G344300	4866	0.458898	1060
REL-SbiBTX642.10G227500.1.p	833	0.546218	121
SbRio.06G071600	1406	0.642248	344
MSTRG.39062	218	0.62844	72
SbRio.03G367600	1569	0.657744	522
SbRio.01G376000	591	0.560068	197
MSTRG.39564	481	0.569647	132
SbRio.06G288000	2048	0.434082	250
SbRio.04G028200	7888	0.471476	430
MSTRG.293	235	0.412766	60
SbRio.10G178700	465	0.793548	154
SbRio.05G231700	1772	0.56377	363
SbRio.09G193200	22524	0.426301	217
SbRio.01G038800	3060	0.454248	1020
SbRio.09G092400	2682	0.480611	353
SbRio.04G028000	3037	0.43431	120
SbRio.10G155900	594	0.744108	197
SbRio.04G313200	3602	0.447807	144
MSTRG.3654	267	0.441948	88
SbRio.02G245000	4645	0.463294	282
MSTRG.34861	315	0.384127	56
MSTRG.38068	242	0.371901	35
SbRio.01G539300	1064	0.525376	229
SbRio.09G269500	10429	0.501007	642
SbRio.10G122700	1631	0.418761	100
SbRio.10G136400	2687	0.411984	221
MSTRG.36034	566	0.503534	99
SbRio.05G064700	2446	0.412919	104
SbRio.01G443000	3325	0.47188	217
MSTRG.12501	1194	0.538526	101
SbRio.08G177700	1756	0.494875	159
MSTRG.36263	944	0.305085	52
MSTRG.22883	647	0.400309	77
MSTRG.37180	952	0.552521	151
MSTRG.3604	205	0.546341	68
SbRio.01G238700	900	0.702222	299
SbRio.03G053700	4437	0.503493	812
SbRio.07G121600	1155	0.561039	384
MSTRG.13519	555	0.407207	107
SbRio.02G204400	488	0.694672	162
SbRio.05G178600	1215	0.678189	404
SbRio.04G038100	2888	0.581371	962
SbRio.02G276000	825	0.613333	275
MSTRG.33410	929	0.370291	86
MSTRG.9660	537	0.368715	55
MSTRG.19769	2105	0.593349	322
SbRio.02G212600	3681	0.540886	329
SbRio.02G173500	319	0.517241	104
MSTRG.42308	2142	0.650327	342
SbRio.09G035400	1569	0.51689	523
SbRio.05G174300	2441	0.55551	457
SbRio.05G101300	1238	0.429725	212
SbRio.03G213700	2103	0.60485	321
MSTRG.26780	251	0.673307	83
MSTRG.620	810	0.502469	80
MSTRG.7981	1062	0.53484	96
SbRio.03G169700	21345	0.451862	1661
SbRio.06G156000	2978	0.515111	143
SbRio.09G123600	1449	0.693582	482
MSTRG.26268	16189	0.558466	1022
SbRio.05G227200	10856	0.523029	548
MSTRG.951	1258	0.511924	324
SbRio.02G201400	2159	0.561834	291
SbRio.04G214300	2451	0.644227	643
MSTRG.2267	532	0.460526	80
SbRio.04G185900	1485	0.626936	418
SbRio.05G114700	3363	0.475171	144
SbRio.06G210200	9679	0.53053	885
SbRio.10G343800	1619	0.558987	208
SbRio.03G251000	5187	0.471949	1729
MSTRG.19322	702	0.578348	158
MSTRG.32049	262	0.438931	27
SbRio.09G111500	1989	0.527401	472
SbRio.07G096500	581	0.537005	98
SbRio.01G235200	1843	0.492132	272
SbRio.01G048800	5182	0.459861	1727
SbRio.10G189600	585	0.71453	194
SbRio.02G163900	3137	0.404527	169
MSTRG.28181	508	0.637795	169
MSTRG.40978	215	0.465116	44
MSTRG.16847	287	0.428571	92
SbRio.06G197400	2482	0.416197	131
SbRio.02G382800	1162	0.560241	184
SbRio.01G538200	2128	0.49812	189
SbRio.04G372600	1869	0.478866	122
SbRio.04G091700	10955	0.425742	539
SbRio.10G330100	6440	0.470186	630
SbRio.05G011700	6660	0.532282	521
MSTRG.13714	1877	0.380394	76
SbRio.03G397100	4866	0.491369	742
SbRio.03G002500	1768	0.613688	489
MSTRG.13392	229	0.502183	69
MSTRG.29735	1333	0.448612	265
SbRio.04G284900	3417	0.522388	433
SbRio.02G149400	1888	0.626589	346
SbRio.01G134300	2679	0.530795	682
SbRio.04G382400	2856	0.496148	785
MSTRG.19282	3009	0.405783	1003
MSTRG.9739	232	0.375	45
SbRio.06G007700	1454	0.517882	382
SbRio.02G077900	2589	0.397065	76
SbRio.01G449800	3714	0.41007	1238
SbRio.09G032300	1044	0.438697	63
SbRio.05G093000	2974	0.418292	125
SbRio.09G173500	930	0.569892	181
SbRio.05G117500	698	0.498567	231
SbRio.05G181200	1930	0.439378	493
SbRio.03G102100	2356	0.452886	640
MSTRG.36204	309	0.504854	102
SbRio.02G452400	3825	0.472941	309
SbRio.06G153000	2537	0.489555	257
SbRio.01G255100	1141	0.512708	218
SbRio.01G151600	1200	0.585	218
SbRio.01G159000	4494	0.538718	587
SbRio.10G327800	2326	0.436801	134
SbRio.02G188000	792	0.516414	197
SbRio.03G224900	4105	0.421924	181
SbRio.04G340600	5073	0.451409	145
MSTRG.44412	1286	0.555988	183
SbRio.09G268600	2538	0.521277	205
SbRio.01G163000	7355	0.499116	998
SbRio.01G280900	2024	0.4333	130
MSTRG.15993	4541	0.467518	139
MSTRG.12697	349	0.547278	56
SbRio.04G094600	4121	0.616598	487
SbRio.05G070700	3158	0.524383	386
MSTRG.24174	977	0.471853	136
MSTRG.13389	528	0.598485	172
SbRio.05G018800	9946	0.458074	1383
MSTRG.5904	372	0.682796	124
MSTRG.4913	775	0.509677	103
MSTRG.10347	289	0.615917	89
SbRio.06G017300	5332	0.463616	1777
MSTRG.4019	980	0.465306	69
SbRio.06G114000	1350	0.514815	347
SbRio.07G111600	8018	0.482415	438
MSTRG.18098	396	0.489899	87
SbRio.01G086900	2485	0.402817	86
MSTRG.12414	3700	0.507027	538
SbRio.03G388300	4805	0.496982	1601
MSTRG.36694	3850	0.46961	139
SbRio.08G012500	1415	0.574558	471
MSTRG.13238	762	0.434383	121
MSTRG.26739	218	0.53211	70
SbRio.03G041100	4365	0.397022	105
MSTRG.26764	1237	0.508488	108
SbRio.09G190900	1959	0.644717	589
MSTRG.13816	247	0.574899	39
SbRio.01G484100	13709	0.488584	4569
SbRio.05G230700	588	0.591837	195
SbRio.01G187700	2380	0.378151	152
MSTRG.6789	629	0.437202	209
SbRio.10G267000	2962	0.494936	862
MSTRG.20588	623	0.484751	106
SbRio.02G223600	1722	0.641115	573
MSTRG.17488	337	0.682493	112
MSTRG.28916	1069	0.503274	355
SbRio.01G427100	4022	0.442815	464
MSTRG.26615	205	0.356098	31
SbRio.04G317200	5816	0.552957	463
MSTRG.3427	1057	0.565752	129
SbRio.05G220900	3017	0.495194	688
SbRio.07G220100	6180	0.480097	594
SbRio.09G128800	1158	0.639896	250
MSTRG.29053	1787	0.390039	595
MSTRG.3816	4103	0.466	820
MSTRG.19581	337	0.424332	43
SbRio.01G422100	3389	0.521688	517
SbRio.05G116600	4285	0.409802	106
SbRio.08G184400	1881	0.535885	626
SbRio.03G264100	1003	0.694915	334
SbRio.03G158300	1139	0.632133	326
MSTRG.22275	217	0.658986	72
MSTRG.24605	1164	0.433849	388
SbRio.05G188700	882	0.526077	121
SbRio.03G218300	1776	0.402027	591
MSTRG.36399	255	0.545098	84
SbRio.03G070200	2275	0.515604	276
MSTRG.17865	218	0.623853	72
SbRio.01G544200	1858	0.437567	161
SbRio.01G031900	1914	0.415883	107
MSTRG.39842	713	0.514727	237
SbRio.02G124200	2137	0.467478	306
MSTRG.25770	594	0.649832	135
SbRio.10G084700	309	0.475728	102
SbRio.03G048000	1974	0.509625	194
MSTRG.17792	924	0.572511	308
MSTRG.4790	701	0.656205	233
SbRio.05G241700	1458	0.411523	78
SbRio.03G258700	5961	0.502768	399
SbRio.02G155100	510	0.619608	169
MSTRG.36422	531	0.549906	171
SbRio.10G020900	3306	0.497883	1102
MSTRG.701	768	0.575521	178
SbRio.04G016200	393	0.679389	131
SbRio.10G092300	2180	0.567431	200
SbRio.03G020100	213	0.483568	70
MSTRG.19505	346	0.49422	114
SbRio.02G074700	24548	0.413557	1138
SbRio.02G235200	11423	0.502933	3807
MSTRG.36671	338	0.556213	44
SbRio.09G002400	6640	0.548946	2213
MSTRG.21564	324	0.274691	71
SbRio.08G085900	1306	0.497703	373
SbRio.06G111400	714	0.410364	86
MSTRG.2310	1192	0.575503	252
SbRio.10G323000	582	0.656357	194
SbRio.05G183100	1792	0.461496	176
MSTRG.42619	443	0.492099	53
MSTRG.30080	1099	0.568699	110
SbRio.07G126300	1802	0.45061	110
MSTRG.2575	213	0.483568	71
SbRio.10G132000	2130	0.453991	497
MSTRG.28735	8290	0.471411	2763
REL-SbiRTX430.01G509300.1.p	1870	0.405882	135
MSTRG.31338	5796	0.440304	1932
SbRio.06G046300	9294	0.461265	480
MSTRG.17225	1457	0.418668	145
SbRio.03G130600	2687	0.483067	209
MSTRG.6223	934	0.379015	80
SbRio.10G307600	1291	0.565453	122
SbRio.04G271700	1386	0.638528	461
MSTRG.37245	244	0.434426	41
SbRio.02G169700	1203	0.448878	400
MSTRG.12155	204	0.495098	49
MSTRG.23297	666	0.369369	52
MSTRG.23541	861	0.400697	84
SbRio.05G015600	2680	0.580224	748
SbRio.01G345100	7017	0.465869	262
SbRio.06G305800	1577	0.471782	362
SbRio.09G211100	7255	0.444521	327
SbRio.06G136400	4976	0.457395	375
MSTRG.14262	1379	0.398115	68
SbRio.06G269400	6292	0.452956	2097
MSTRG.24146	553	0.573237	132
SbRio.09G133100	1999	0.447724	137
SbRio.10G120500	594	0.590909	131
SbRio.09G171500	3793	0.47614	815
SbRio.02G162500	3085	0.56013	348
MSTRG.10320	232	0.37069	28
SbRio.06G001300	3048	0.499672	1015
SbRio.09G059500	2910	0.665292	970
SbRio.06G257800	3580	0.451955	1193
MSTRG.43559	576	0.553819	108
MSTRG.22556	239	0.372385	51
SbRio.01G064500	1237	0.516572	412
MSTRG.11676	675	0.411852	175
SbRio.04G131200	7724	0.437597	687
SbRio.06G163100	896	0.618304	206
MSTRG.48	1794	0.473802	487
SbRio.05G089800	1800	0.409444	599
SbRio.06G172700	5392	0.426929	731
MSTRG.36886	299	0.541806	99
MSTRG.43251	276	0.572464	67
SbRio.02G323100	1504	0.487367	171
SbRio.04G375300	3859	0.471884	652
SbRio.10G335600	3264	0.4231	152
SbRio.09G058700	4554	0.508344	1518
MSTRG.27138	283	0.332155	44
SbRio.02G121900	4818	0.440432	155
MSTRG.27117	1685	0.591098	251
SbRio.02G393500	8433	0.442666	706
SbRio.01G305500	1425	0.543158	475
SbRio.05G114600	1122	0.418004	373
MSTRG.4677	722	0.378116	61
SbRio.04G315900	2482	0.567687	347
SbRio.06G201500	1244	0.549035	150
MSTRG.22244	1072	0.552239	90
SbRio.10G282700	2740	0.498175	175
MSTRG.25075	556	0.548561	73
SbRio.01G412600	4619	0.449881	239
SbRio.01G410000	2582	0.474438	500
SbRio.05G182400	819	0.518926	272
SbRio.05G107900	1278	0.441315	78
SbRio.03G175800	1704	0.401408	567
SbRio.03G081100	3377	0.388807	185
SbRio.05G147000	1086	0.621547	361
SbRio.05G201500	2259	0.484728	197
SbRio.10G069100	2322	0.431525	260
MSTRG.17953	220	0.463636	39
SbRio.08G121400	1433	0.513608	337
SbRio.04G132400	2425	0.449485	161
MSTRG.36366	443	0.478555	147
SbRio.01G170300	2664	0.538664	550
MSTRG.42691	1723	0.471271	148
SbRio.02G141100	3442	0.482568	375
SbRio.03G129800	9909	0.434454	1046
SbRio.04G000600	1501	0.545636	500
MSTRG.10775	500	0.38	56
SbRio.10G323900	2207	0.530131	462
SbRio.09G168700	3279	0.500762	329
MSTRG.31511	902	0.536585	120
SbRio.07G042800	426	0.406103	106
SbRio.07G213800	177	0.446328	58
SbRio.03G154400	1244	0.490354	201
SbRio.09G079300	1869	0.616372	495
SbRio.02G080500	1552	0.516108	504
MSTRG.10225	270	0.588889	89
SbRio.02G448500	3525	0.501844	880
SbRio.03G161900	2377	0.502314	271
MSTRG.22162	341	0.68915	113
SbRio.02G259400	1383	0.493131	111
MSTRG.27510	3028	0.48745	667
SbRio.02G090700	2370	0.630802	623
SbRio.01G284400	2727	0.500917	400
SbRio.10G096500	477	0.398323	158
SbRio.05G202900	1764	0.580499	413
SbRio.06G139400	2368	0.467483	789
MSTRG.24847	349	0.424069	63
SbRio.10G229500	1329	0.47705	92
SbRio.02G038200	3460	0.425723	127
MSTRG.3485	5355	0.453968	1440
SbRio.10G152200	3964	0.521191	1321
SbRio.10G194800	588	0.528912	131
MSTRG.10208	3530	0.454391	752
SbRio.04G024600	237	0.679325	79
SbRio.02G433400	1644	0.365572	92
SbRio.07G219900	7115	0.551089	1119
SbRio.08G205700	1583	0.533165	527
SbRio.01G415100	1191	0.558354	165
SbRio.01G109900	1584	0.495581	364
SbRio.03G279000	1890	0.434392	449
MSTRG.3492	250	0.624	57
MSTRG.29969	1306	0.407351	236
SbRio.04G017500	20069	0.476606	1065
SbRio.03G308400	2712	0.443953	81
SbRio.10G314200	597	0.443886	129
MSTRG.27523	419	0.477327	63
MSTRG.12561	3486	0.393287	1162
MSTRG.32541	493	0.543611	164
SbRio.10G236600	1457	0.487303	73
MSTRG.12717	1549	0.488702	121
SbRio.09G130400	3352	0.476134	305
REL-SbiBTX642.09G239600.1.p	1110	0.373874	156
SbRio.04G086500	2141	0.508641	331
MSTRG.36493	245	0.465306	64
SbRio.09G109600	3581	0.441776	905
SbRio.07G177800	4325	0.489711	429
SbRio.03G380400	192	0.447917	63
MSTRG.39145	209	0.626794	69
SbRio.07G051800	2263	0.608484	475
SbRio.01G290900	1264	0.547468	194
MSTRG.31290	211	0.492891	70
MSTRG.31492	332	0.536145	110
SbRio.07G079400	2316	0.423575	772
SbRio.07G031400	2507	0.425209	221
SbRio.10G315300	2252	0.599911	365
SbRio.10G063500	2353	0.555036	269
SbRio.01G515900	4127	0.503513	874
SbRio.09G138100	2315	0.634557	526
SbRio.06G141500	4754	0.386411	210
MSTRG.40417	669	0.4858	153
REL-SbiBTX642.02G424700.1.p	1661	0.452137	187
SbRio.02G126000	4785	0.530199	527
SbRio.05G041800	3429	0.438903	449
SbRio.03G081400	2693	0.389528	897
SbRio.03G266800	2631	0.473964	208
MSTRG.29275	1098	0.45082	366
SbRio.06G121500	2740	0.618978	913
SbRio.10G107000	429	0.370629	142
SbRio.03G341100	1133	0.552515	175
SbRio.04G356300	679	0.410898	55
MSTRG.38264	226	0.699115	75
SbRio.10G038500	2676	0.439836	121
SbRio.06G168200	2410	0.49751	736
SbRio.10G316800	2620	0.587786	717
SbRio.06G216900	3219	0.458527	233
SbRio.01G559800	3878	0.446622	1292
SbRio.04G285500	3950	0.489114	453
SbRio.06G215000	1453	0.50585	122
MSTRG.13791	2064	0.553779	538
SbRio.01G495300	1184	0.561655	304
SbRio.07G015000	995	0.485427	252
SbRio.05G022700	3597	0.524604	657
MSTRG.21148	1520	0.550658	126
SbRio.08G045100	4244	0.455702	349
SbRio.01G377200	2053	0.622017	287
SbRio.03G414700	741	0.476383	246
SbRio.07G169300	1707	0.611013	336
SbRio.03G199500	2124	0.629473	708
MSTRG.9093	836	0.382775	56
SbRio.02G100300	1992	0.428213	491
MSTRG.3537	249	0.369478	63
SbRio.07G012800	1055	0.500474	94
SbRio.01G280600	1405	0.431317	77
SbRio.01G558500	324	0.441358	107
SbRio.04G372100	3868	0.46122	277
MSTRG.5583	873	0.450172	82
MSTRG.11634	283	0.438163	57
SbRio.01G235600	2948	0.617028	774
MSTRG.31078	4148	0.439489	477
SbRio.03G257300	3382	0.588409	495
SbRio.04G092200	1768	0.610294	589
SbRio.05G247000	3297	0.461328	170
SbRio.10G118800	2127	0.475317	709
SbRio.03G311200	1832	0.591703	474
SbRio.01G575800	5681	0.443232	1373
SbRio.07G157500	2268	0.466931	191
MSTRG.30030	281	0.448399	93
SbRio.01G105400	1999	0.470735	471
SbRio.04G287000	4220	0.472512	1406
MSTRG.36646	240	0.570833	69
SbRio.07G137100	569	0.567663	189
SbRio.02G024900	2762	0.520637	696
SbRio.02G054200	5282	0.518743	663
SbRio.08G028700	481	0.54262	68
SbRio.07G226100	2307	0.606415	502
SbRio.04G093200	3081	0.481662	293
MSTRG.29038	2306	0.407199	768
SbRio.09G015800	1479	0.487492	191
MSTRG.33664	2289	0.48187	333
SbRio.03G155800	1043	0.576222	213
SbRio.04G351200	2305	0.532321	307
MSTRG.44459	2049	0.602733	549
SbRio.09G246400	906	0.66777	302
SbRio.01G181800	1181	0.612193	393
SbRio.02G272900	612	0.720588	203
SbRio.03G325600	773	0.605433	257
SbRio.08G124500	1974	0.539514	207
SbRio.01G041300	333	0.465465	110
SbRio.04G206700	500	0.412	85
SbRio.06G201800	9111	0.397651	434
MSTRG.19734	1218	0.600164	255
SbRio.03G289300	4482	0.451807	1268
SbRio.07G123900	786	0.732824	262
SbRio.10G049000	4656	0.518686	698
SbRio.04G281200	3612	0.549003	228
SbRio.01G094600	2727	0.470114	659
SbRio.07G157200	8616	0.425836	1092
MSTRG.29375	429	0.328671	53
SbRio.07G078100	3919	0.469508	678
SbRio.08G094100	1062	0.329567	35
SbRio.09G161700	1815	0.530028	184
SbRio.09G097700	1167	0.466153	388
MSTRG.24886	2600	0.428462	93
SbRio.10G272800	13176	0.41401	206
SbRio.01G025100	1404	0.67735	468
SbRio.01G550300	6381	0.557593	2127
SbRio.10G010300	1380	0.715217	460
SbRio.02G370400	2016	0.590278	344
SbRio.03G006300	5483	0.470545	688
MSTRG.19475	2809	0.410822	124
MSTRG.31636	435	0.473563	51
MSTRG.34116	9845	0.429964	138
MSTRG.22848	1233	0.670722	255
MSTRG.36665	704	0.383523	49
MSTRG.11868	1503	0.490353	100
SbRio.08G181400	5010	0.472056	363
SbRio.06G074100	2450	0.630204	584
MSTRG.19644	212	0.391509	45
SbRio.07G030900	1525	0.535738	508
SbRio.09G063100	5444	0.427994	605
MSTRG.27862	391	0.723785	130
MSTRG.18829	893	0.481523	297
SbRio.05G007400	601	0.329451	95
MSTRG.37391	787	0.50953	262
SbRio.01G408700	6654	0.434776	368
SbRio.01G316400	4953	0.455885	546
SbRio.06G034900	318	0.556604	105
SbRio.09G222300	3451	0.484497	524
MSTRG.19618	425	0.484706	90
MSTRG.1711	250	0.6	82
MSTRG.5481	3247	0.408069	108
SbRio.09G149200	798	0.575188	160
SbRio.05G152600	8185	0.400611	268
MSTRG.33688	305	0.52459	91
SbRio.03G136900	1164	0.475945	388
SbRio.02G399200	3399	0.48632	310
MSTRG.2425	1771	0.596838	505
MSTRG.33288	2087	0.36943	107
SbRio.02G256400	2089	0.580661	696
SbRio.07G183500	4136	0.498066	359
MSTRG.19522	206	0.5	37
SbRio.02G340000	2052	0.510721	122
SbRio.05G171300	4051	0.466551	176
SbRio.04G027000	2450	0.390612	341
SbRio.09G097200	3268	0.486842	452
SbRio.03G228000	5088	0.552476	633
SbRio.07G165100	2418	0.413151	806
SbRio.04G265500	1727	0.497973	575
SbRio.09G075300	1870	0.517647	391
SbRio.10G281700	5825	0.487382	252
MSTRG.26768	2940	0.543197	146
SbRio.10G129000	4157	0.477508	1385
SbRio.06G096900	5362	0.465498	426
SbRio.01G138000	3388	0.452774	1011
SbRio.02G109200	11461	0.440363	279
SbRio.02G408700	3172	0.57913	383
SbRio.07G073300	1152	0.532986	285
SbRio.09G082500	12378	0.459121	4126
SbRio.02G143200	3007	0.425341	219
SbRio.05G157000	6070	0.418122	475
SbRio.06G049200	651	0.74808	216
MSTRG.9207	265	0.316981	32
MSTRG.36871	587	0.586031	195
SbRio.01G277300	609	0.403941	202
SbRio.09G266100	2801	0.507319	342
SbRio.03G304800	1174	0.59029	233
MSTRG.28478	670	0.477612	123
MSTRG.34296	339	0.637168	112
MSTRG.36513	1350	0.524444	193
MSTRG.44823	246	0.361789	55
MSTRG.18432	282	0.521277	94
SbRio.01G220400	7405	0.449561	2468
MSTRG.38984	330	0.469697	66
SbRio.08G012900	2598	0.486143	279
REL-SbiBTX642.05G217400.1.p	526	0.610266	149
MSTRG.3228	1695	0.40236	565
SbRio.09G127900	5574	0.466631	279
MSTRG.13623	593	0.357504	44
SbRio.09G272800	1924	0.641892	475
SbRio.08G129000	618	0.461165	205
MSTRG.8742	7859	0.361878	118
SbRio.03G431100	996	0.560241	213
SbRio.04G176300	1692	0.547872	564
MSTRG.11445	245	0.404082	81
REL-SbiBTX642.01G123600.1.p	411	0.749392	136
MSTRG.21507	577	0.561525	192
SbRio.05G067400	1372	0.690233	456
SbRio.08G053800	1950	0.397949	649
SbRio.09G132300	3447	0.552364	940
SbRio.03G040100	2247	0.58923	526
SbRio.10G179500	204	0.318627	67
REL-SbiRTX430.01G157400.1.p	405	0.511111	126
SbRio.10G092400	17400	0.475805	927
SbRio.01G014700	6812	0.451262	431
SbRio.01G290100	2554	0.563038	851
SbRio.03G055700	5859	0.61973	983
SbRio.07G061100	5245	0.413918	261
SbRio.04G217500	1752	0.586187	310
MSTRG.2836	1047	0.504298	349
SbRio.07G085300	1512	0.596561	414
SbRio.06G223000	6580	0.531155	2193
MSTRG.33660	1820	0.523626	606
MSTRG.9501	293	0.488055	97
SbRio.08G000300	1019	0.563297	195
SbRio.03G116600	1006	0.61829	277
SbRio.10G331600	1401	0.426124	70
SbRio.01G057100	1495	0.565886	160
MSTRG.12978	337	0.302671	39
SbRio.02G397200	5422	0.509775	672
MSTRG.33970	252	0.638889	84
SbRio.05G192600	2454	0.607579	631
SbRio.08G072700	4692	0.399829	151
SbRio.10G262000	324	0.376543	69
MSTRG.20792	3431	0.40513	138
SbRio.01G229900	1938	0.402993	645
SbRio.03G242500	2278	0.652766	623
SbRio.10G230500	3058	0.443754	815
MSTRG.42861	312	0.416667	41
MSTRG.40317	371	0.51752	123
SbRio.03G119900	3899	0.49782	358
SbRio.08G124800	1264	0.399525	121
SbRio.01G248800	4389	0.431306	244
SbRio.01G445000	2467	0.594244	648
SbRio.04G097800	1642	0.536541	422
SbRio.10G273800	3328	0.456731	635
SbRio.06G091300	1856	0.537716	211
SbRio.10G286700	3051	0.42019	144
SbRio.02G217900	1133	0.482789	213
SbRio.05G047800	2516	0.453498	81
SbRio.03G425900	5028	0.498608	1345
SbRio.04G381400	1904	0.442227	82
SbRio.08G204600	773	0.601552	215
MSTRG.28577	4203	0.465858	160
SbRio.10G185400	861	0.461092	114
MSTRG.20084	2056	0.652724	629
SbRio.03G407400	3973	0.433426	1324
MSTRG.13718	481	0.39501	34
MSTRG.22800	1145	0.674236	381
MSTRG.26266	648	0.489198	216
SbRio.10G040200	1725	0.662609	575
SbRio.04G235800	879	0.473265	103
SbRio.02G290500	2751	0.45329	250
MSTRG.17481	729	0.451303	186
SbRio.05G011000	2049	0.469497	683
SbRio.10G014300	2027	0.537741	675
SbRio.03G130300	8316	0.507335	525
SbRio.10G285400	4605	0.487948	862
SbRio.01G164200	708	0.707627	236
MSTRG.4038	201	0.522388	67
MSTRG.24528	719	0.453408	239
SbRio.02G405100	3306	0.577737	388
MSTRG.26993	1045	0.584689	348
MSTRG.37193	293	0.600683	64
MSTRG.29062	377	0.506631	125
SbRio.01G406500	2150	0.410698	232
MSTRG.33681	665	0.502256	93
MSTRG.42830	269	0.6171	88
MSTRG.29687	1373	0.600146	155
SbRio.01G555200	2292	0.469023	415
REL-SbiRTX430.04G289500.1.p	2316	0.359672	150
SbRio.01G155100	3393	0.457118	394
MSTRG.30898	847	0.350649	42
SbRio.03G315400	4304	0.534387	1434
SbRio.03G163400	2923	0.502908	867
MSTRG.31059	369	0.471545	122
SbRio.09G078400	3898	0.439969	141
SbRio.02G166300	2001	0.469265	667
SbRio.03G138500	4966	0.448651	575
SbRio.02G265400	4736	0.468328	530
SbRio.03G274700	2385	0.625577	570
MSTRG.9734	252	0.539683	52
SbRio.09G201900	4828	0.467067	297
SbRio.08G153900	1270	0.486614	119
SbRio.01G314000	3201	0.471728	538
SbRio.02G186500	6506	0.417307	330
MSTRG.17341	374	0.425134	68
SbRio.01G421400	2315	0.502376	252
MSTRG.39525	376	0.558511	125
MSTRG.26478	614	0.442997	51
SbRio.03G295800	2407	0.545492	336
SbRio.03G386500	4611	0.447625	1537
SbRio.08G026300	1177	0.48853	392
SbRio.01G474600	6910	0.48712	145
SbRio.02G199800	1690	0.614201	482
SbRio.01G520400	4994	0.471165	889
SbRio.07G066600	846	0.536643	281
SbRio.08G091800	8008	0.427697	2669
MSTRG.16232	777	0.357786	47
SbRio.05G057800	926	0.544276	154
SbRio.03G408300	7000	0.437571	293
MSTRG.26485	207	0.386473	21
SbRio.03G207600	903	0.390919	83
MSTRG.25342	201	0.517413	23
MSTRG.39335	289	0.435986	46
MSTRG.21627	615	0.617886	96
SbRio.05G226400	9850	0.500305	431
SbRio.04G224100	3845	0.422107	311
SbRio.08G121000	3012	0.417331	107
SbRio.04G142100	2291	0.461807	189
SbRio.02G224600	1111	0.607561	266
SbRio.06G294300	3436	0.412107	171
MSTRG.2999	879	0.507395	293
SbRio.02G421400	3932	0.483215	147
SbRio.07G050400	6409	0.402247	375
SbRio.07G198000	2946	0.431432	221
SbRio.09G003500	1234	0.496759	305
SbRio.04G307000	3427	0.52349	1142
MSTRG.44343	1320	0.446212	439
MSTRG.36397	540	0.47963	73
SbRio.04G013800	1690	0.560355	336
SbRio.06G169600	2610	0.589272	347
SbRio.01G284800	1464	0.642077	488
MSTRG.20241	222	0.536036	74
SbRio.08G003300	1674	0.401434	557
SbRio.03G455800	6333	0.489973	2111
SbRio.10G108000	1146	0.534031	246
SbRio.05G195100	635	0.629921	125
MSTRG.11881	1281	0.62217	192
MSTRG.42411	1399	0.459614	182
SbRio.09G206400	2128	0.420583	190
SbRio.06G287000	2980	0.52047	358
SbRio.10G346700	1789	0.594746	425
MSTRG.21879	1083	0.486611	361
MSTRG.18722	493	0.68357	164
SbRio.03G142200	621	0.454106	207
SbRio.10G014900	954	0.462264	126
SbRio.09G206700	2207	0.583145	735
SbRio.10G115400	9664	0.478684	557
MSTRG.9462	216	0.462963	62
MSTRG.12200	731	0.600547	243
SbRio.05G136200	339	0.587021	112
MSTRG.29844	386	0.391192	46
SbRio.09G217300	2082	0.548991	490
SbRio.02G164000	2382	0.449622	133
SbRio.04G373700	1799	0.585325	191
SbRio.06G199300	4741	0.50116	695
SbRio.09G072700	8268	0.521771	912
MSTRG.42362	266	0.729323	88
SbRio.03G112800	2679	0.507279	700
SbRio.04G183700	2024	0.48666	674
SbRio.03G038500	2114	0.481552	181
SbRio.06G288100	2438	0.413864	158
SbRio.04G301000	2502	0.402078	133
SbRio.01G278900	2599	0.439015	125
MSTRG.7503	593	0.620573	197
SbRio.04G226300	973	0.565262	210
SbRio.03G019200	3578	0.475126	291
MSTRG.2853	935	0.46738	311
SbRio.01G085500	1885	0.550663	375
SbRio.01G333800	2785	0.445601	286
SbRio.09G045200	3764	0.417375	454
REL-SbiBTX642.08G086800.1.p	502	0.601594	131
MSTRG.23409	322	0.447205	56
MSTRG.39426	547	0.420475	91
MSTRG.21945	219	0.739726	73
SbRio.02G313700	2340	0.446581	147
SbRio.10G329900	4937	0.526028	239
SbRio.02G371400	1862	0.617078	508
SbRio.03G256400	1413	0.457183	90
MSTRG.36913	220	0.418182	73
SbRio.10G114400	5488	0.419825	1296
MSTRG.3059	209	0.392344	45
MSTRG.37444	630	0.406349	209
MSTRG.11835	206	0.650485	57
SbRio.04G260000	1281	0.580796	203
MSTRG.16950	277	0.707581	92
MSTRG.32081	1477	0.475965	65
MSTRG.4793	250	0.292	83
SbRio.03G311400	2915	0.504974	971
SbRio.07G232100	925	0.504865	87
MSTRG.30880	448	0.486607	148
SbRio.03G346500	2751	0.519084	635
MSTRG.24548	464	0.383621	40
SbRio.10G277300	4937	0.421106	1645
MSTRG.4715	215	0.72093	71
MSTRG.4497	2159	0.421491	95
SbRio.09G261600	3721	0.46251	1240
SbRio.07G023700	5080	0.451772	203
SbRio.01G073100	1675	0.472239	382
SbRio.07G077600	2450	0.571429	816
SbRio.08G033700	1420	0.524648	280
SbRio.03G422600	2527	0.489118	158
SbRio.04G066500	5572	0.473259	784
MSTRG.39757	409	0.498778	50
SbRio.04G263200	6343	0.508277	446
MSTRG.44133	632	0.512658	85
REL-SbiBTX642.10G011700.1.p	385	0.584416	112
SbRio.09G114800	3792	0.533755	286
SbRio.08G207000	2223	0.478183	225
SbRio.03G207200	3523	0.443088	1174
MSTRG.35619	1590	0.430818	410
SbRio.10G001600	4122	0.461426	1374
SbRio.02G190700	3769	0.505174	1135
SbRio.09G022700	2896	0.513812	965
REL-SbiBTX642.01G274800.1.p	602	0.687708	191
SbRio.09G135500	3031	0.542395	108
SbRio.04G014900	3771	0.428003	1257
SbRio.05G173500	1383	0.545915	334
SbRio.04G327000	1899	0.468668	233
SbRio.09G190500	1044	0.608238	348
MSTRG.20637	928	0.550647	77
SbRio.10G131100	1287	0.44289	114
SbRio.03G325200	3180	0.583019	356
MSTRG.37189	374	0.446524	37
SbRio.03G001800	1398	0.527182	136
SbRio.03G033800	2770	0.407942	102
SbRio.04G043200	3379	0.472033	411
SbRio.05G153100	654	0.535168	106
SbRio.02G307200	1469	0.606535	217
SbRio.10G179600	1101	0.436876	366
SbRio.06G031200	2313	0.507998	601
SbRio.03G415900	2949	0.417091	159
SbRio.03G031600	4257	0.440216	127
SbRio.01G051200	2420	0.583884	806
SbRio.04G132600	2971	0.541232	509
SbRio.08G086000	2485	0.4334	216
SbRio.10G150500	3514	0.469835	582
MSTRG.36338	293	0.532423	46
MSTRG.4694	3215	0.427683	139
MSTRG.16824	267	0.419476	44
SbRio.08G096800	1488	0.422043	495
SbRio.01G036200	1791	0.536013	211
SbRio.04G128300	2765	0.523327	475
SbRio.05G109600	2883	0.530003	797
SbRio.04G051700	737	0.656716	165
SbRio.07G100100	282	0.691489	93
SbRio.06G285300	738	0.512195	246
SbRio.08G173900	3009	0.428049	1002
SbRio.02G439300	1146	0.45288	381
SbRio.04G383100	3783	0.502511	1261
SbRio.01G295500	1910	0.605759	450
SbRio.03G295500	2287	0.46655	470
MSTRG.11890	633	0.424961	119
SbRio.01G383100	1987	0.577755	662
SbRio.01G576500	1303	0.544129	280
MSTRG.3445	469	0.658849	114
SbRio.03G257400	2735	0.405484	131
SbRio.01G473400	2165	0.448037	118
MSTRG.33735	318	0.575472	106
SbRio.04G359000	535	0.542056	106
SbRio.03G474600	1858	0.506997	242
SbRio.08G049500	816	0.485294	134
MSTRG.39860	229	0.349345	54
MSTRG.438	724	0.570442	145
SbRio.05G069000	1223	0.509403	265
SbRio.02G150100	1070	0.361682	92
MSTRG.40573	372	0.33871	48
MSTRG.43015	916	0.668122	256
MSTRG.3412	213	0.352113	29
MSTRG.5367	475	0.429474	51
SbRio.05G172700	2215	0.529571	408
SbRio.05G069500	5755	0.417724	497
SbRio.08G058600	4461	0.407532	1487
SbRio.10G257600	3154	0.545656	820
SbRio.04G190400	5322	0.468997	649
SbRio.02G368000	1515	0.537954	264
SbRio.07G203600	1265	0.499605	197
SbRio.10G099300	3715	0.415074	150
SbRio.01G358000	2205	0.451247	120
SbRio.01G204700	4408	0.433757	1469
MSTRG.36556	241	0.352697	27
MSTRG.39357	235	0.502128	59
SbRio.09G191700	3433	0.563938	1144
SbRio.01G095900	1027	0.617332	172
MSTRG.6313	307	0.680782	102
SbRio.09G236400	3821	0.486784	875
SbRio.03G166000	1079	0.49861	95
SbRio.03G209300	1281	0.430913	426
SbRio.07G045400	1009	0.364718	100
MSTRG.31551	1325	0.38717	114
SbRio.10G331900	11193	0.458322	499
SbRio.04G219700	2742	0.458789	368
SbRio.01G576600	1297	0.53431	286
MSTRG.2322	289	0.564014	83
SbRio.03G259900	1640	0.466463	546
SbRio.10G018300	2656	0.4375	885
MSTRG.34107	441	0.498866	72
SbRio.09G265200	2240	0.620536	501
MSTRG.44388	1890	0.65291	431
SbRio.07G041900	525	0.409524	120
REL-Sobic.001G521800.1.p	1772	0.418736	156
SbRio.02G142200	1524	0.410761	507
MSTRG.14292	694	0.435159	90
SbRio.03G205900	2827	0.481075	497
SbRio.03G380300	6137	0.462278	171
SbRio.06G112400	3435	0.469287	1145
MSTRG.32755	243	0.407407	58
MSTRG.39549	2704	0.431953	81
MSTRG.29661	383	0.349869	44
SbRio.03G317000	534	0.498127	177
MSTRG.10453	407	0.486486	61
MSTRG.10506	416	0.370192	33
SbRio.02G354600	2319	0.609314	531
SbRio.09G239200	6887	0.463337	176
MSTRG.38997	788	0.503807	167
SbRio.01G420600	5593	0.436617	332
SbRio.02G341100	473	0.606765	132
SbRio.04G240200	1528	0.501963	154
SbRio.10G110000	5518	0.451432	427
SbRio.04G305700	1135	0.512775	128
SbRio.04G102200	2123	0.518606	384
MSTRG.19495	1619	0.348363	54
REL-SbiRTX430.04G066100.1.p	1402	0.511412	105
SbRio.03G146600	5036	0.446783	669
MSTRG.23279	8458	0.488532	2819
MSTRG.9442	228	0.530702	75
MSTRG.21101	203	0.399015	55
SbRio.04G259600	2240	0.513393	509
SbRio.02G103400	1569	0.449331	522
SbRio.06G263900	433	0.510393	86
REL-SbiBTX642.03G411100.1.p	396	0.469697	118
SbRio.02G385600	4508	0.440106	173
SbRio.09G082300	2636	0.5	170
SbRio.01G193500	3460	0.463295	814
SbRio.08G117600	468	0.497863	99
SbRio.02G297500	2024	0.449605	78
SbRio.03G163900	8035	0.431238	2678
SbRio.06G167200	2243	0.634864	530
SbRio.02G165900	1721	0.363161	93
SbRio.02G430200	2649	0.477161	397
SbRio.04G177700	2483	0.43818	211
MSTRG.35070	520	0.398077	36
MSTRG.10866	215	0.381395	71
MSTRG.2132	987	0.48227	77
SbRio.02G348700	373	0.47185	72
SbRio.01G461600	2661	0.437054	137
SbRio.02G391400	1047	0.608405	348
SbRio.04G145500	5148	0.43512	762
SbRio.05G100500	2194	0.542844	410
SbRio.06G116900	4189	0.479112	521
SbRio.02G449400	1878	0.428115	132
MSTRG.40512	265	0.603774	86
SbRio.09G130500	702	0.448718	73
SbRio.01G158700	2182	0.5967	363
MSTRG.38	936	0.526709	141
SbRio.01G455800	2721	0.447262	282
SbRio.02G157500	596	0.662752	187
SbRio.01G360400	1297	0.434079	86
MSTRG.29642	303	0.514851	100
SbRio.03G345200	2718	0.459897	473
MSTRG.42278	321	0.5919	107
MSTRG.3312	245	0.383673	37
SbRio.03G093900	2592	0.507716	543
MSTRG.25044	213	0.629108	71
SbRio.05G102500	2132	0.409944	215
SbRio.01G550800	750	0.633333	157
SbRio.07G145000	6626	0.499094	519
SbRio.01G135500	1206	0.624378	401
MSTRG.29022	583	0.346484	44
SbRio.01G462400	7098	0.482812	371
SbRio.03G340200	2566	0.577553	175
MSTRG.19169	640	0.579688	129
SbRio.03G409600	2079	0.453583	125
SbRio.03G374000	315	0.590476	104
SbRio.09G200300	839	0.461263	62
MSTRG.4990	570	0.440351	62
SbRio.06G059000	4976	0.492966	735
MSTRG.40440	454	0.748899	151
SbRio.01G181900	5454	0.418409	462
MSTRG.43922	213	0.399061	26
SbRio.10G231900	1637	0.431277	149
SbRio.08G057300	1174	0.65247	121
SbRio.09G148200	1752	0.436644	91
SbRio.07G034400	2614	0.491201	647
MSTRG.43186	811	0.499383	150
SbRio.03G003900	3270	0.46055	1090
MSTRG.34446	644	0.666149	214
SbRio.01G082200	2775	0.406486	159
MSTRG.36423	722	0.454294	240
MSTRG.35835	3723	0.496374	222
MSTRG.33630	216	0.421296	55
SbRio.09G197000	7117	0.43909	281
SbRio.02G033100	1625	0.468923	411
SbRio.01G360900	2153	0.477473	372
SbRio.09G186400	2105	0.48266	456
MSTRG.9483	307	0.716612	102
MSTRG.1325	378	0.431217	41
SbRio.06G296900	5775	0.383896	1925
MSTRG.10500	282	0.315603	46
MSTRG.3283	237	0.371308	59
SbRio.02G278600	558	0.485663	185
SbRio.05G072700	2473	0.569349	486
SbRio.06G177800	2202	0.455495	114
MSTRG.35520	597	0.750419	198
SbRio.07G092700	1484	0.56469	201
MSTRG.42949	3921	0.433308	250
SbRio.09G212300	3973	0.478983	643
SbRio.04G215900	3681	0.444988	123
SbRio.02G061800	2142	0.489729	714
SbRio.02G099700	723	0.539419	240
SbRio.07G133900	465	0.460215	154
SbRio.07G089200	1675	0.43403	558
MSTRG.13416	1150	0.486087	143
SbRio.05G079900	2220	0.427477	199
SbRio.03G057300	2669	0.486324	333
MSTRG.40787	1159	0.477998	310
MSTRG.32606	1554	0.581725	391
SbRio.02G131600	1966	0.433876	655
MSTRG.980	285	0.42807	63
MSTRG.41894	831	0.425993	125
SbRio.03G208100	1788	0.400447	595
SbRio.01G074300	10545	0.499099	567
MSTRG.14983	1243	0.52856	192
SbRio.03G250400	2195	0.589522	515
SbRio.08G011800	483	0.598344	109
SbRio.02G178900	1266	0.436809	150
SbRio.02G132800	853	0.47245	110
MSTRG.3373	812	0.412562	120
MSTRG.3224	2686	0.472077	774
SbRio.10G204400	2343	0.452838	244
SbRio.03G317600	8297	0.488128	473
SbRio.04G249900	1863	0.36715	620
SbRio.04G346300	3241	0.451712	401
SbRio.08G020700	2838	0.463002	658
MSTRG.39699	270	0.396296	50
SbRio.02G246700	4114	0.544725	437
SbRio.05G012500	2157	0.555865	719
SbRio.08G207700	2867	0.546564	955
SbRio.05G167100	2472	0.453479	123
MSTRG.16671	915	0.360656	64
MSTRG.32052	1188	0.465488	87
SbRio.04G180600	4103	0.43456	172
SbRio.01G415500	5885	0.439592	627
SbRio.09G029400	237	0.345992	78
SbRio.01G256300	1020	0.461765	135
SbRio.08G148800	1696	0.506486	82
SbRio.02G043200	2123	0.483749	707
SbRio.04G020400	2282	0.452235	116
SbRio.02G360200	1501	0.475017	165
REL-SbiRTX430.04G107200.1.p	934	0.617773	146
MSTRG.29932	1611	0.527002	148
SbRio.04G111300	5867	0.495142	729
MSTRG.19932	244	0.368852	27
SbRio.03G317200	2157	0.558646	484
SbRio.01G065200	2646	0.512094	284
MSTRG.11303	441	0.560091	60
SbRio.07G107500	1971	0.403856	656
SbRio.07G124800	1278	0.440532	179
MSTRG.24246	279	0.415771	37
SbRio.02G017800	1584	0.482323	291
SbRio.06G239000	3760	0.496543	450
SbRio.05G168900	4087	0.405677	248
SbRio.05G008000	11916	0.490769	1295
SbRio.01G359400	4893	0.477621	448
SbRio.01G240400	2819	0.477474	486
SbRio.10G137200	372	0.55914	123
SbRio.09G098400	753	0.379814	250
SbRio.05G248900	3719	0.546383	628
SbRio.09G010100	1091	0.376719	73
SbRio.07G233200	3758	0.48297	690
SbRio.08G043200	3039	0.416913	268
MSTRG.10432	379	0.659631	126
SbRio.10G285700	4411	0.584448	223
SbRio.03G326300	346	0.557803	73
SbRio.06G087700	560	0.480357	115
SbRio.07G118900	1411	0.552091	152
SbRio.06G070000	5028	0.393397	134
SbRio.02G252200	817	0.429621	82
SbRio.01G557700	1983	0.624811	431
SbRio.02G387500	1512	0.566799	218
SbRio.02G435900	1334	0.587706	302
SbRio.05G050000	3928	0.393839	340
SbRio.07G118100	3699	0.420925	110
SbRio.10G031900	4320	0.419676	1440
MSTRG.24707	1797	0.484697	82
SbRio.04G159500	952	0.523109	233
REL-SbiBTX642.09G107000.1.p	1293	0.313225	180
SbRio.02G257800	2524	0.421157	841
MSTRG.9543	860	0.35814	42
SbRio.10G152400	4336	0.423432	406
SbRio.08G137000	3670	0.518801	897
SbRio.05G237500	768	0.540365	99
SbRio.07G240700	4374	0.568358	316
SbRio.01G275200	9682	0.467052	229
SbRio.04G053900	7263	0.414567	456
SbRio.04G177800	901	0.459489	300
SbRio.09G069700	7221	0.490514	2407
SbRio.04G096300	1264	0.532437	181
SbRio.01G123900	1721	0.595584	342
MSTRG.35355	406	0.544335	111
REL-SbiBTX642.01G225300.1.p	400	0.74	133
SbRio.03G369800	3164	0.484197	297
MSTRG.31521	1592	0.439698	102
SbRio.10G015200	1219	0.494668	173
SbRio.10G014000	523	0.508604	79
MSTRG.40647	736	0.603261	105
SbRio.08G153300	2037	0.433481	678
SbRio.03G178500	492	0.323171	163
MSTRG.32183	294	0.394558	76
SbRio.08G118400	590	0.527119	196
MSTRG.19497	308	0.422078	102
SbRio.07G196400	4419	0.546956	1473
SbRio.02G089500	973	0.527235	214
SbRio.01G097800	210	0.519048	70
SbRio.04G122600	1187	0.594777	230
MSTRG.36613	718	0.417827	238
SbRio.10G155200	516	0.422481	171
SbRio.08G039200	2222	0.4955	740
SbRio.01G206800	2319	0.588616	302
MSTRG.11227	264	0.632576	88
MSTRG.12382	2419	0.42869	565
SbRio.03G241700	4815	0.445483	176
SbRio.09G091700	4013	0.434338	524
SbRio.03G365800	4688	0.471416	1562
MSTRG.6211	514	0.472763	54
SbRio.03G454900	4562	0.575406	1520
SbRio.07G201400	4996	0.464572	1665
SbRio.02G375200	5739	0.525876	805
MSTRG.39379	480	0.572917	159
MSTRG.9136	10145	0.371119	137
SbRio.08G029200	3645	0.513855	398
SbRio.01G149600	3244	0.541307	1081
SbRio.05G192200	6206	0.469707	1474
SbRio.02G403600	3462	0.468515	144
SbRio.02G422800	1280	0.528125	163
MSTRG.39928	544	0.476103	59
MSTRG.29268	239	0.435146	48
MSTRG.23571	414	0.444444	65
MSTRG.19525	266	0.409774	32
MSTRG.41255	526	0.406844	55
MSTRG.3441	211	0.412322	19
SbRio.10G197300	383	0.524804	95
SbRio.01G301500	2298	0.58007	557
SbRio.05G174400	2204	0.520871	397
SbRio.01G562300	8024	0.473081	230
MSTRG.42687	2389	0.417329	73
SbRio.06G069300	1706	0.524619	174
SbRio.07G080800	4299	0.505466	359
MSTRG.28038	3229	0.433261	441
SbRio.06G262400	3528	0.380385	1176
SbRio.04G227700	505	0.706931	168
SbRio.04G179300	7317	0.403854	190
SbRio.02G205900	895	0.47933	298
MSTRG.40136	1062	0.408663	118
SbRio.03G464400	4885	0.642579	1121
MSTRG.18553	226	0.278761	25
MSTRG.38902	506	0.480237	56
MSTRG.25481	1547	0.481577	452
SbRio.08G081200	1748	0.595538	473
SbRio.03G084600	1334	0.585457	271
MSTRG.26810	1979	0.399697	382
SbRio.01G160300	2184	0.602564	628
MSTRG.9790	2157	0.467779	719
SbRio.04G160100	729	0.555556	242
SbRio.01G270700	1191	0.435768	396
MSTRG.29084	220	0.377273	59
SbRio.07G228600	991	0.552977	210
REL-SbiBTX642.06G052300.1.p	910	0.582418	242
SbRio.03G082300	1791	0.533222	192
MSTRG.30357	959	0.567258	44
MSTRG.42526	1961	0.497195	653
MSTRG.36312	664	0.506024	71
MSTRG.15985	600	0.576667	96
SbRio.10G135200	1352	0.559172	111
MSTRG.4315	333	0.384384	45
SbRio.04G261700	1136	0.461268	81
MSTRG.10011	359	0.62117	79
SbRio.01G356600	4028	0.46003	1174
SbRio.03G146500	4253	0.441336	429
SbRio.07G025900	655	0.416794	91
REL-SbiRTX430.10G074600.1.p	717	0.679219	163
MSTRG.37368	626	0.41853	71
MSTRG.33942	3783	0.590272	496
SbRio.05G025500	2307	0.543997	573
MSTRG.21732	426	0.553991	84
SbRio.07G166900	5373	0.467895	1791
SbRio.02G357500	4105	0.467235	1368
SbRio.09G103400	288	0.4375	95
SbRio.01G153500	3437	0.528077	190
SbRio.08G168100	5548	0.467736	422
SbRio.07G126100	3238	0.445645	1079
MSTRG.36738	239	0.485356	61
SbRio.02G276800	2434	0.473706	152
MSTRG.24275	609	0.382594	42
SbRio.10G183900	718	0.494429	153
SbRio.09G175800	1939	0.496132	256
SbRio.02G324400	1254	0.525518	220
SbRio.03G430300	1752	0.622717	250
MSTRG.6946	961	0.433923	57
SbRio.05G147100	1809	0.515202	161
SbRio.04G217000	2981	0.457565	993
MSTRG.21397	2910	0.480756	512
SbRio.09G108900	369	0.523035	122
SbRio.07G109300	8027	0.452473	1177
MSTRG.34103	424	0.391509	141
SbRio.09G047500	1886	0.540297	317
SbRio.05G169100	3060	0.402288	1020
MSTRG.5641	258	0.662791	85
MSTRG.6173	381	0.616798	127
SbRio.04G256500	3177	0.480327	752
MSTRG.14625	1148	0.521777	87
MSTRG.13771	207	0.599034	69
MSTRG.28947	223	0.430493	46
SbRio.04G153300	1836	0.438453	83
SbRio.05G022200	3521	0.494178	449
SbRio.03G461000	528	0.545455	124
SbRio.04G110600	828	0.69686	275
SbRio.02G428700	3504	0.488299	268
SbRio.06G083500	2485	0.58994	447
SbRio.10G110300	1076	0.562268	134
SbRio.08G101300	1731	0.400924	576
SbRio.09G239300	2255	0.484701	236
MSTRG.4006	768	0.434896	74
SbRio.08G000400	3005	0.614642	870
MSTRG.32162	1641	0.480195	161
SbRio.02G013700	1916	0.568372	367
SbRio.09G040000	1083	0.422899	360
MSTRG.26887	365	0.394521	84
SbRio.04G063000	1141	0.522349	380
SbRio.06G284300	1919	0.494528	158
SbRio.04G295600	1834	0.532715	137
MSTRG.10189	878	0.43508	92
MSTRG.6066	938	0.504264	280
MSTRG.19675	766	0.548303	94
MSTRG.37017	329	0.382979	51
SbRio.01G231300	3432	0.520688	1144
SbRio.04G335500	3566	0.482333	1080
SbRio.07G162900	5310	0.481921	346
SbRio.04G136000	7682	0.412913	375
SbRio.07G006300	1596	0.552005	519
SbRio.03G355700	2973	0.476959	321
SbRio.01G281400	832	0.467548	90
SbRio.03G196200	2254	0.40772	99
SbRio.03G326900	1301	0.651038	313
REL-SbiBTX642.05G108500.1.p	1748	0.467963	222
SbRio.08G180200	2497	0.594714	476
SbRio.07G025100	1571	0.552514	321
SbRio.06G251100	2887	0.503291	811
MSTRG.13793	247	0.37247	63
SbRio.05G176100	3899	0.490126	502
MSTRG.23429	338	0.745562	112
SbRio.01G348900	2284	0.577933	477
MSTRG.6974	203	0.364532	51
SbRio.02G302300	1867	0.66256	527
MSTRG.13546	245	0.453061	81
SbRio.07G138600	3483	0.423486	117
REL-SbiBTX642.01G201400.1.p	674	0.670623	139
SbRio.02G179200	1926	0.460021	490
MSTRG.14661	488	0.534836	66
SbRio.03G372600	4337	0.487895	374
SbRio.07G142600	390	0.692308	130
SbRio.01G062900	4971	0.537115	794
SbRio.10G275900	1913	0.640355	637
SbRio.03G171300	1651	0.47123	119
SbRio.04G377100	4918	0.47743	1639
SbRio.09G170400	1319	0.504928	186
SbRio.01G271700	801	0.540574	166
MSTRG.38252	281	0.348754	50
SbRio.07G229700	2522	0.533307	751
SbRio.10G198100	342	0.736842	113
MSTRG.3716	714	0.592437	86
SbRio.10G343900	4479	0.574905	611
MSTRG.19947	202	0.628713	67
SbRio.03G075600	1446	0.422545	93
MSTRG.32424	5274	0.532802	1262
SbRio.06G106300	2234	0.54342	744
SbRio.09G209900	1436	0.518802	379
SbRio.04G328100	2263	0.501547	481
SbRio.01G286100	3685	0.51479	1158
SbRio.03G218100	1899	0.403897	632
MSTRG.15397	514	0.663424	171
SbRio.02G450700	1542	0.503891	293
MSTRG.28263	314	0.394904	104
MSTRG.44848	306	0.637255	102
MSTRG.12831	290	0.455172	36
SbRio.03G109400	1550	0.413548	96
MSTRG.4639	2461	0.490045	221
MSTRG.30692	950	0.422105	316
SbRio.01G525000	2585	0.587234	617
SbRio.09G013200	3390	0.50826	146
MSTRG.22841	954	0.410901	120
MSTRG.17237	1862	0.635338	620
MSTRG.40314	218	0.504587	72
SbRio.08G209800	3031	0.414715	1010
SbRio.05G096900	458	0.347162	48
MSTRG.42776	373	0.640751	124
MSTRG.5035	1323	0.612245	323
SbRio.01G308400	1695	0.40708	564
SbRio.01G430800	3953	0.498356	1317
MSTRG.33325	1764	0.409864	71
MSTRG.29307	843	0.353499	61
SbRio.02G091600	1068	0.498127	355
SbRio.10G023400	6382	0.469132	587
MSTRG.3848	699	0.426323	160
SbRio.01G505200	2543	0.514353	671
SbRio.05G141100	544	0.448529	181
SbRio.10G206400	3785	0.477675	151
SbRio.10G314400	4076	0.413641	833
SbRio.01G231500	2345	0.523667	158
MSTRG.30156	25974	0.507854	429
SbRio.10G303400	8106	0.444362	150
MSTRG.25365	610	0.608197	61
MSTRG.16464	872	0.362385	58
SbRio.10G108200	4380	0.422603	163
SbRio.10G354600	2833	0.609601	944
SbRio.05G202100	2271	0.428446	187
SbRio.09G238200	1873	0.523225	176
SbRio.10G255200	2214	0.443089	245
MSTRG.5297	421	0.667458	140
SbRio.01G124100	1951	0.521784	129
SbRio.05G008300	6728	0.459423	513
SbRio.01G082800	2532	0.630727	844
MSTRG.37677	274	0.452555	37
SbRio.02G149800	3906	0.455709	289
SbRio.07G094900	744	0.508065	247
MSTRG.43943	3795	0.428722	244
SbRio.07G073400	10877	0.469247	383
MSTRG.25486	236	0.5	77
SbRio.01G222800	1525	0.537049	245
MSTRG.29425	295	0.379661	66
MSTRG.9512	319	0.492163	43
SbRio.01G173400	2801	0.396644	297
SbRio.02G437400	2588	0.472952	440
MSTRG.9293	776	0.564433	258
SbRio.03G018600	1586	0.602144	405
MSTRG.37044	1084	0.425277	65
SbRio.07G111100	1795	0.602786	355
MSTRG.20016	509	0.420432	62
SbRio.02G055900	1736	0.573157	307
SbRio.08G010900	10678	0.460011	340
MSTRG.30638	1656	0.503623	267
SbRio.02G192000	2336	0.524401	591
SbRio.04G382500	4830	0.400621	107
SbRio.01G020900	1364	0.645894	396
SbRio.09G206600	1418	0.571932	222
MSTRG.44674	361	0.66759	118
SbRio.03G197800	201	0.447761	66
SbRio.05G133800	1818	0.572607	338
SbRio.06G115600	2922	0.51232	626
MSTRG.36875	322	0.689441	107
MSTRG.35782	615	0.419512	69
SbRio.08G136800	1183	0.559594	134
MSTRG.22607	1035	0.602899	187
SbRio.07G021100	1343	0.507074	274
SbRio.04G143300	1941	0.393612	646
SbRio.03G145600	4244	0.452168	473
SbRio.01G048200	3625	0.421517	1208
MSTRG.39906	491	0.505092	70
MSTRG.26432	1983	0.475038	86
SbRio.10G259100	1641	0.494211	113
SbRio.09G119500	3087	0.427924	247
MSTRG.24143	413	0.690073	137
SbRio.10G026100	589	0.519525	132
MSTRG.45040	344	0.375	39
MSTRG.26113	571	0.420315	42
SbRio.10G075800	2821	0.460829	163
MSTRG.42066	398	0.459799	132
SbRio.03G453300	6259	0.482505	214
SbRio.06G303900	4358	0.467875	173
REL-SbiRTX430.04G330400.1.p	1202	0.535774	154
SbRio.09G089100	2885	0.406239	165
SbRio.05G139000	4214	0.55814	348
SbRio.08G035700	3224	0.41129	139
SbRio.04G254600	5679	0.420849	1782
SbRio.10G003200	4159	0.426304	1386
SbRio.07G186400	1902	0.466351	267
SbRio.02G041600	13862	0.481893	480
SbRio.08G179100	1712	0.461449	570
SbRio.02G331800	483	0.672878	161
MSTRG.22132	2562	0.486729	79
MSTRG.14994	461	0.689805	153
SbRio.02G196000	2708	0.632201	313
MSTRG.42579	201	0.402985	45
SbRio.01G113200	3481	0.572537	478
SbRio.03G151500	5345	0.476894	411
MSTRG.37287	799	0.484355	266
MSTRG.4141	223	0.497758	74
MSTRG.6677	679	0.677467	133
SbRio.04G071300	2970	0.585185	307
SbRio.07G171800	2318	0.403365	176
MSTRG.15509	749	0.664887	249
SbRio.03G011300	1883	0.635688	563
SbRio.06G118300	2824	0.486544	225
SbRio.10G059400	1204	0.578073	184
SbRio.10G044100	1712	0.474299	570
MSTRG.24077	709	0.428773	38
SbRio.08G102100	1680	0.405952	559
SbRio.05G193300	1253	0.58739	294
SbRio.07G010200	2290	0.435808	169
SbRio.10G182200	1603	0.361822	203
SbRio.10G183100	567	0.728395	188
MSTRG.31787	245	0.526531	81
SbRio.06G246700	3372	0.432977	210
MSTRG.45009	468	0.632479	155
SbRio.06G206200	2048	0.592773	492
SbRio.08G177900	2004	0.468563	667
SbRio.02G100000	360	0.558333	119
MSTRG.37150	962	0.429314	131
SbRio.10G152300	5251	0.432679	716
SbRio.03G292000	4864	0.484786	1621
SbRio.03G435900	6606	0.473963	360
SbRio.04G180400	780	0.675641	260
SbRio.04G164700	2142	0.441176	101
SbRio.04G234800	3863	0.418845	96
MSTRG.17042	929	0.548977	214
MSTRG.33486	5675	0.449692	785
SbRio.02G059200	2927	0.426033	401
SbRio.02G308500	4908	0.471679	692
MSTRG.17438	1506	0.560425	437
MSTRG.39963	4520	0.405752	1506
SbRio.10G298400	1782	0.468575	400
SbRio.10G280500	2047	0.632145	320
SbRio.04G357400	1856	0.548491	447
SbRio.07G022000	432	0.631944	144
SbRio.09G019900	4097	0.484745	888
SbRio.03G085700	1865	0.554424	151
SbRio.04G262000	6604	0.467595	1276
SbRio.06G147200	1405	0.639858	393
SbRio.07G213700	1696	0.60967	398
SbRio.08G012300	2037	0.628375	585
SbRio.01G335800	3244	0.554871	1081
SbRio.02G106800	2009	0.481832	451
SbRio.04G285800	2715	0.601105	637
MSTRG.41594	213	0.553991	70
SbRio.07G132400	2545	0.511198	848
SbRio.08G022500	1309	0.591291	436
MSTRG.29156	335	0.537313	111
SbRio.02G303000	1243	0.478681	80
SbRio.03G267800	4147	0.43019	207
SbRio.04G303300	5162	0.42871	633
MSTRG.25951	1307	0.402448	81
SbRio.05G094900	942	0.561571	169
SbRio.01G293700	1298	0.587057	281
SbRio.10G119300	720	0.688889	239
MSTRG.32506	232	0.547414	77
SbRio.01G495800	3760	0.50984	1253
SbRio.03G273500	240	0.591667	79
MSTRG.4916	355	0.543662	117
SbRio.08G045400	2754	0.370733	115
MSTRG.22698	2122	0.395853	162
SbRio.10G096400	297	0.47138	98
MSTRG.25499	337	0.706231	112
SbRio.10G301100	4419	0.444897	82
MSTRG.31413	1697	0.457867	107
SbRio.03G116400	2215	0.580587	607
SbRio.10G174500	1550	0.357419	132
SbRio.01G309900	1816	0.39207	56
SbRio.01G463500	3258	0.46992	207
SbRio.07G215500	6123	0.542545	696
MSTRG.24862	274	0.430657	57
SbRio.04G173900	2301	0.684485	767
MSTRG.27200	452	0.466814	130
MSTRG.22817	921	0.432139	82
SbRio.04G070600	1823	0.613823	443
SbRio.09G219100	2161	0.540953	377
SbRio.03G405900	4432	0.499774	206
SbRio.01G251200	6682	0.510177	2227
MSTRG.35094	623	0.426966	52
SbRio.01G207200	5580	0.403943	419
MSTRG.2665	698	0.621777	232
SbRio.05G194700	1591	0.532998	300
SbRio.06G086900	678	0.436578	225
REL-SbiRTX430.01G176800.1.p	1192	0.440436	147
SbRio.02G053300	1634	0.571603	430
SbRio.07G067600	5291	0.446229	892
MSTRG.24988	299	0.367893	72
REL-SbiBTX642.10G116600.1.p	543	0.556169	76
SbRio.04G220700	5383	0.471484	1794
SbRio.09G138800	3356	0.42789	1118
SbRio.05G192400	357	0.411765	38
SbRio.02G207400	8509	0.497826	863
SbRio.07G061300	1141	0.530237	379
SbRio.07G093200	808	0.55198	180
MSTRG.30176	2880	0.458333	960
MSTRG.29137	680	0.561765	80
SbRio.08G103900	216	0.472222	71
REL-Sobic.004G272000.1.p	1073	0.4548	109
SbRio.01G321700	3168	0.464962	526
SbRio.06G272000	5019	0.486153	422
SbRio.06G124300	2077	0.584978	507
MSTRG.32334	699	0.575107	99
MSTRG.24670	281	0.594306	93
MSTRG.27733	395	0.610127	131
MSTRG.44082	884	0.667421	158
SbRio.04G211400	4314	0.364163	152
SbRio.09G021000	1047	0.494747	73
SbRio.10G316900	1635	0.520489	122
MSTRG.29812	5487	0.420631	1829
SbRio.07G014900	1421	0.591133	336
SbRio.06G131600	2583	0.514518	383
SbRio.04G383900	2617	0.581964	638
SbRio.10G272000	4267	0.506445	832
SbRio.09G253500	916	0.39083	123
MSTRG.31174	307	0.410423	102
SbRio.05G098400	3642	0.452224	910
SbRio.10G247600	949	0.660695	219
SbRio.07G176300	1317	0.473045	252
SbRio.01G128100	4315	0.431054	131
MSTRG.3451	207	0.512077	56
MSTRG.14448	10659	0.429309	661
SbRio.05G219600	4017	0.412746	166
SbRio.08G028500	944	0.401483	132
SbRio.02G399000	3089	0.488831	157
MSTRG.44377	461	0.462039	153
SbRio.01G417700	1532	0.458225	423
SbRio.10G266000	1564	0.540921	204
MSTRG.9431	384	0.507813	127
MSTRG.15254	6789	0.423626	350
SbRio.08G133800	360	0.475	119
MSTRG.19141	291	0.439863	36
MSTRG.31800	1297	0.394757	142
MSTRG.39167	209	0.449761	69
SbRio.09G236800	2090	0.616746	469
MSTRG.8839	218	0.357798	30
SbRio.04G094900	6022	0.466788	641
MSTRG.36928	348	0.62069	116
SbRio.10G139900	6376	0.405427	580
SbRio.02G061900	10044	0.487256	661
SbRio.06G119500	1111	0.594959	310
SbRio.07G060300	890	0.606742	222
MSTRG.29993	1175	0.501277	156
SbRio.05G250200	1004	0.593625	178
SbRio.10G125700	1414	0.553041	167
SbRio.10G159900	2447	0.39436	116
SbRio.04G167300	4307	0.444393	296
MSTRG.7680	221	0.547511	63
SbRio.05G136900	632	0.544304	210
MSTRG.40434	1236	0.480583	205
SbRio.10G105400	2134	0.462043	470
MSTRG.39829	755	0.550993	251
MSTRG.30115	350	0.468571	116
MSTRG.1380	1730	0.484393	391
SbRio.07G072600	2512	0.507166	647
SbRio.01G407400	1347	0.601336	302
SbRio.03G142300	1479	0.479378	233
MSTRG.42993	336	0.467262	52
SbRio.05G115200	633	0.563981	119
SbRio.07G026700	1346	0.569837	344
SbRio.01G429400	4327	0.458979	256
MSTRG.41292	558	0.528674	73
MSTRG.8141	1999	0.428214	121
SbRio.09G148400	2060	0.628155	514
SbRio.05G062000	1459	0.539411	251
MSTRG.39869	234	0.529915	78
SbRio.06G271300	6313	0.451449	2104
SbRio.02G303300	1323	0.589569	266
SbRio.05G097200	1842	0.404995	613
SbRio.03G472500	2065	0.495884	344
SbRio.08G106900	1269	0.464933	422
SbRio.01G323300	7234	0.45065	2069
SbRio.01G466600	1753	0.560753	259
SbRio.02G093700	2072	0.499035	370
MSTRG.20243	1552	0.577964	517
MSTRG.31972	365	0.441096	41
SbRio.08G138900	1937	0.670625	570
MSTRG.35400	415	0.433735	135
MSTRG.12746	525	0.432381	175
SbRio.03G379300	3673	0.432616	322
SbRio.02G010900	2003	0.516226	163
SbRio.09G067500	1552	0.443943	210
SbRio.06G298700	3148	0.468234	632
SbRio.01G020400	5831	0.553764	347
SbRio.03G428200	4136	0.509913	320
SbRio.07G100200	2693	0.47902	897
MSTRG.26571	311	0.665595	103
SbRio.07G218300	722	0.66205	240
SbRio.07G006000	1345	0.626766	245
SbRio.02G255700	1341	0.501864	216
SbRio.03G428300	4454	0.529187	507
SbRio.06G287400	4671	0.428388	285
SbRio.10G250700	2031	0.472674	677
SbRio.01G527000	2669	0.42338	889
SbRio.07G108900	2877	0.44317	517
SbRio.06G010700	1972	0.425456	657
MSTRG.11761	1107	0.468835	369
MSTRG.29092	403	0.580645	133
SbRio.01G152200	3582	0.468453	340
SbRio.04G007100	4319	0.407965	106
SbRio.10G142100	2951	0.449	235
MSTRG.35571	916	0.545852	259
SbRio.01G455300	7779	0.444144	2593
SbRio.07G221600	2088	0.44636	695
MSTRG.30557	284	0.503521	63
SbRio.01G137500	3705	0.422402	370
SbRio.09G073400	690	0.463768	151
SbRio.02G026400	5742	0.475444	618
SbRio.04G117700	1028	0.622568	235
SbRio.04G365500	4149	0.496987	1383
MSTRG.29237	204	0.504902	67
SbRio.01G150700	186	0.516129	61
MSTRG.43692	310	0.480645	30
REL-SbiRTX430.03G437700.1.p	491	0.723014	163
MSTRG.5465	266	0.315789	39
SbRio.09G035500	1323	0.590325	376
MSTRG.10345	298	0.526846	59
SbRio.10G318600	2065	0.587893	322
MSTRG.36101	563	0.46714	187
MSTRG.38147	671	0.435171	73
SbRio.09G235800	249	0.542169	82
REL-SbiRTX430.08G179000.1.p	552	0.554348	115
MSTRG.22114	235	0.451064	77
SbRio.02G388200	2464	0.438718	115
SbRio.10G222800	3750	0.556	494
SbRio.02G196700	2138	0.618803	523
MSTRG.18954	1365	0.465201	208
MSTRG.37248	955	0.536126	106
SbRio.10G193700	4555	0.422832	144
MSTRG.9021	852	0.551643	170
MSTRG.30330	772	0.431347	135
SbRio.03G083100	7234	0.43337	365
SbRio.05G018500	3030	0.479538	339
SbRio.01G347000	3429	0.412948	844
SbRio.01G228200	2860	0.578671	953
MSTRG.20832	454	0.643172	151
SbRio.01G372400	1668	0.668465	555
MSTRG.27177	1465	0.537884	194
SbRio.07G151100	2980	0.452685	686
SbRio.03G420300	741	0.473684	115
SbRio.01G389800	956	0.378661	318
MSTRG.12897	1267	0.653512	181
SbRio.01G265900	9719	0.501389	1243
SbRio.10G212800	636	0.509434	126
SbRio.06G085400	953	0.513116	95
SbRio.08G071100	765	0.418301	213
SbRio.02G264900	1200	0.416667	400
MSTRG.29471	410	0.370732	31
SbRio.10G071700	372	0.610215	123
SbRio.02G413300	3164	0.409608	76
SbRio.02G108200	1726	0.457706	121
SbRio.02G112300	1908	0.519916	495
SbRio.04G383400	12363	0.507239	1028
SbRio.02G081900	5023	0.47382	1674
SbRio.07G042100	437	0.434783	114
SbRio.03G390200	4941	0.48047	244
SbRio.04G354800	3299	0.539861	661
MSTRG.34839	429	0.741259	143
MSTRG.1879	296	0.574324	76
SbRio.06G066800	2018	0.474727	207
SbRio.02G361200	2071	0.594882	690
MSTRG.42752	5243	0.578295	617
MSTRG.11249	3843	0.443404	703
SbRio.01G277400	2280	0.50307	760
SbRio.04G268000	1948	0.578029	152
SbRio.10G004700	1875	0.479467	218
MSTRG.29295	958	0.522965	134
MSTRG.33812	775	0.621935	212
MSTRG.8130	407	0.444717	61
MSTRG.25711	236	0.305085	27
SbRio.06G234300	2059	0.550267	105
MSTRG.29630	470	0.391489	31
SbRio.08G147000	2517	0.473182	204
SbRio.03G391600	2282	0.588957	269
MSTRG.41870	226	0.40708	34
SbRio.03G212600	8185	0.484056	212
SbRio.01G466500	1352	0.60429	256
SbRio.02G263900	1915	0.632898	403
SbRio.02G391600	4169	0.39362	100
SbRio.04G382300	2323	0.59492	536
SbRio.05G003300	3231	0.505107	1077
MSTRG.24889	237	0.489451	79
SbRio.02G198700	5399	0.431376	191
SbRio.01G018800	10317	0.479015	426
SbRio.05G202400	1010	0.563366	262
SbRio.10G279200	1772	0.439052	104
SbRio.03G017700	999	0.661662	333
MSTRG.3362	1500	0.415333	122
MSTRG.42303	275	0.389091	42
SbRio.09G215400	2128	0.554041	172
MSTRG.14083	394	0.662437	131
MSTRG.7360	303	0.524752	101
SbRio.07G117400	1866	0.406752	621
SbRio.04G212100	3854	0.479242	298
SbRio.10G340100	1619	0.536751	228
SbRio.10G311600	4910	0.428513	1636
MSTRG.15802	2573	0.475321	725
SbRio.02G029300	1375	0.574545	458
SbRio.06G104400	375	0.490667	124
MSTRG.11272	794	0.397985	63
SbRio.01G273900	612	0.606209	203
SbRio.10G011700	650	0.541538	93
SbRio.06G303800	6967	0.469643	2322
SbRio.03G337600	375	0.589333	124
SbRio.04G249500	1504	0.573138	177
MSTRG.29314	3499	0.429837	1166
SbRio.09G249800	3340	0.432934	671
MSTRG.41283	2528	0.449763	141
SbRio.06G188100	7027	0.477444	2342
SbRio.09G114500	2121	0.464875	707
SbRio.10G256300	952	0.462185	75
MSTRG.31781	240	0.616667	80
SbRio.05G249600	1429	0.528341	430
MSTRG.38674	392	0.670918	130
MSTRG.26905	251	0.59761	72
SbRio.03G332300	793	0.582598	151
SbRio.10G146900	1144	0.633741	381
SbRio.03G185600	1829	0.434117	71
SbRio.07G115100	693	0.386724	149
SbRio.05G234300	945	0.382011	68
SbRio.09G275800	3041	0.471884	1013
SbRio.05G113100	249	0.445783	82
SbRio.02G026300	2547	0.635257	510
SbRio.01G334700	584	0.563356	89
MSTRG.30977	396	0.580808	54
MSTRG.42855	348	0.436782	76
SbRio.10G335500	3469	0.490631	321
MSTRG.16633	263	0.543726	78
MSTRG.14677	899	0.548387	70
SbRio.02G374800	1497	0.609218	499
SbRio.10G270000	543	0.475138	111
SbRio.08G160000	2187	0.557842	293
MSTRG.43501	2500	0.5024	334
SbRio.07G171600	6694	0.427398	281
MSTRG.10466	704	0.488636	73
SbRio.06G049400	18003	0.445426	501
MSTRG.654	427	0.639344	93
SbRio.04G311200	5803	0.461485	1934
SbRio.08G121700	1342	0.5231	341
MSTRG.19359	284	0.760563	94
SbRio.05G124000	450	0.591111	149
MSTRG.22657	251	0.513944	83
MSTRG.27187	353	0.379603	66
MSTRG.44858	3533	0.527031	642
REL-SbiBTX642.02G418900.1.p	722	0.509695	146
SbRio.10G297600	2775	0.44036	288
MSTRG.26455	2005	0.474813	173
SbRio.04G365400	1891	0.573242	402
SbRio.05G108400	16547	0.48184	157
MSTRG.1260	449	0.503341	86
MSTRG.12547	282	0.425532	94
SbRio.02G382600	1309	0.5233	203
SbRio.02G414400	3129	0.534036	822
SbRio.01G087100	6134	0.45207	989
REL-SbiBTX642.01G246000.1.p	464	0.405172	135
SbRio.02G332700	5404	0.520355	981
MSTRG.16783	553	0.345389	184
MSTRG.11504	2047	0.480215	116
MSTRG.23805	336	0.568452	111
SbRio.05G004800	1429	0.530441	282
SbRio.02G047200	348	0.531609	115
SbRio.02G205800	650	0.492308	86
SbRio.04G338200	1196	0.54097	138
SbRio.01G024000	6498	0.456756	659
SbRio.10G106600	1254	0.638756	366
MSTRG.1889	236	0.402542	70
SbRio.05G218500	943	0.582185	314
SbRio.03G433900	1740	0.668966	580
SbRio.05G173700	5564	0.434759	144
SbRio.04G160900	2385	0.369811	795
MSTRG.31056	579	0.52677	97
SbRio.07G065200	1715	0.514869	313
SbRio.03G363200	4488	0.433378	1496
MSTRG.42302	547	0.585009	101
SbRio.02G276700	5427	0.463608	1197
SbRio.06G153400	1389	0.560835	110
SbRio.01G261600	4232	0.387051	80
SbRio.08G056600	10245	0.434749	848
SbRio.02G219300	4726	0.387008	402
MSTRG.24527	1670	0.423952	95
SbRio.04G156800	2231	0.528911	743
SbRio.03G071400	2409	0.557908	803
SbRio.01G313300	2856	0.409664	335
SbRio.10G193000	4350	0.493333	998
SbRio.10G060900	1910	0.469634	209
SbRio.04G313800	1619	0.581841	295
MSTRG.37296	238	0.39916	41
SbRio.06G271400	2603	0.425279	154
SbRio.02G346900	353	0.402266	68
MSTRG.6943	2347	0.428206	126
SbRio.02G336400	3682	0.509234	867
SbRio.07G070400	4566	0.481384	302
SbRio.06G077100	1661	0.579771	553
MSTRG.34208	922	0.588937	92
SbRio.01G331100	3446	0.502322	417
MSTRG.9416	369	0.504065	122
SbRio.02G107400	357	0.526611	118
MSTRG.3405	881	0.498297	293
REL-Sobic.005G183450.1.p	1063	0.573848	115
MSTRG.19347	237	0.464135	78
SbRio.01G179600	264	0.435606	87
MSTRG.39911	259	0.633205	86
MSTRG.42314	4978	0.487143	376
SbRio.05G239100	490	0.477551	104
SbRio.02G029700	4354	0.497474	1034
SbRio.01G492500	5912	0.388024	207
SbRio.01G088300	7829	0.519479	485
SbRio.01G059900	1494	0.482597	152
SbRio.07G054100	2033	0.454501	677
SbRio.08G039900	1606	0.464508	258
SbRio.03G049200	6214	0.497908	2071
SbRio.02G406600	1426	0.581346	206
SbRio.05G166300	972	0.437243	324
MSTRG.36479	224	0.598214	74
SbRio.08G144000	1738	0.542578	579
SbRio.05G083700	1313	0.564356	374
SbRio.08G120500	6378	0.447319	2126
SbRio.03G335700	895	0.567598	193
SbRio.03G184200	14184	0.418711	459
SbRio.04G115300	4081	0.480765	321
REL-SbiBTX642.01G414900.1.p	457	0.555799	129
SbRio.01G035600	3415	0.538799	1138
MSTRG.3314	256	0.601563	85
MSTRG.18856	375	0.338667	33
SbRio.07G021000	998	0.607214	320
SbRio.03G412500	2904	0.420455	110
SbRio.07G009700	3092	0.423997	125
SbRio.04G021700	2290	0.455022	763
SbRio.03G156800	3562	0.532004	443
SbRio.09G124300	4211	0.464973	1403
SbRio.02G122300	628	0.544586	103
SbRio.07G095300	2774	0.385364	106
MSTRG.19132	299	0.61204	99
SbRio.07G063700	6906	0.44541	2302
SbRio.02G293900	3229	0.456488	1076
SbRio.10G309300	1565	0.683067	521
SbRio.10G192400	933	0.610932	310
MSTRG.21023	1230	0.656098	319
MSTRG.3552	344	0.444767	114
SbRio.01G257200	1591	0.544312	382
MSTRG.36611	715	0.398601	237
SbRio.08G059300	3216	0.44745	327
SbRio.03G453100	1255	0.481275	59
SbRio.02G208800	9225	0.441301	412
SbRio.02G123300	6330	0.418483	1040
SbRio.04G101200	3537	0.507775	640
SbRio.01G006200	3135	0.605104	362
SbRio.05G094800	9035	0.43896	962
MSTRG.32450	465	0.529032	60
SbRio.08G188600	3142	0.466264	1047
SbRio.03G122000	4637	0.411904	503
SbRio.03G421300	2407	0.608226	491
SbRio.05G161900	2678	0.456311	370
SbRio.03G077400	1726	0.528389	325
MSTRG.18216	360	0.583333	119
MSTRG.13228	381	0.454068	64
SbRio.05G025400	2363	0.476513	173
SbRio.10G220200	927	0.517799	138
MSTRG.22372	4567	0.496168	1522
SbRio.08G109700	5668	0.44072	1075
MSTRG.32311	1007	0.51142	83
MSTRG.37226	639	0.583725	131
SbRio.03G003700	4153	0.45437	1384
SbRio.03G060300	2671	0.557844	342
MSTRG.23041	367	0.373297	58
SbRio.09G095300	1032	0.614341	148
MSTRG.38746	237	0.510549	78
SbRio.04G010400	1526	0.526868	222
SbRio.01G218400	2323	0.582867	430
SbRio.10G065400	4313	0.473452	334
SbRio.02G260000	5501	0.568442	673
SbRio.03G270600	3566	0.561133	1188
MSTRG.18920	5587	0.409522	127
SbRio.03G443000	8150	0.471656	420
SbRio.04G369100	5742	0.436607	1512
SbRio.05G021300	1763	0.473625	236
SbRio.02G209600	4405	0.483314	539
SbRio.03G145900	3026	0.463318	1008
SbRio.04G332200	3737	0.449558	402
SbRio.03G365500	2306	0.604944	200
SbRio.01G233500	3783	0.458631	1261
SbRio.06G060200	2179	0.458467	159
MSTRG.35799	381	0.496063	65
SbRio.07G220000	567	0.312169	100
SbRio.10G294500	8630	0.438239	761
SbRio.02G438500	2840	0.483451	195
MSTRG.23902	265	0.762264	88
MSTRG.4906	359	0.562674	115
SbRio.10G121600	3272	0.460269	255
MSTRG.4966	370	0.732432	123
SbRio.09G088600	1203	0.606816	284
SbRio.02G187500	3292	0.493621	1097
MSTRG.24534	240	0.479167	32
SbRio.03G275400	2027	0.575728	675
MSTRG.41354	344	0.424419	114
SbRio.05G035000	3955	0.476106	429
SbRio.06G116500	4091	0.409924	764
MSTRG.43456	232	0.702586	77
SbRio.01G258300	1211	0.57886	178
SbRio.03G066800	3838	0.432256	111
SbRio.08G091600	1672	0.437799	164
SbRio.04G099600	10775	0.501346	318
MSTRG.39085	410	0.390244	34
MSTRG.28983	414	0.427536	42
MSTRG.200	403	0.476427	73
SbRio.06G027500	2046	0.48827	181
MSTRG.2383	471	0.471338	66
SbRio.04G251200	933	0.511254	123
SbRio.01G343400	6089	0.559862	2029
MSTRG.28968	352	0.326705	46
MSTRG.27110	1019	0.564279	124
REL-SbiBTX642.09G238500.1.p	429	0.659674	142
MSTRG.14293	341	0.372434	29
SbRio.08G142700	1346	0.560921	265
SbRio.05G221000	3108	0.426963	150
SbRio.06G064500	4085	0.408813	1361
SbRio.04G263500	1665	0.5003	197
SbRio.06G137100	2088	0.452107	108
MSTRG.3942	2119	0.423313	99
SbRio.08G092800	1145	0.555459	248
SbRio.09G001200	3292	0.452612	249
SbRio.06G215300	5550	0.473514	312
MSTRG.11468	422	0.575829	140
SbRio.02G306200	7715	0.437719	429
SbRio.09G204200	4194	0.454936	191
SbRio.08G190800	2419	0.498553	156
SbRio.04G354500	3452	0.517671	1150
SbRio.03G463000	1346	0.578009	173
SbRio.10G110200	1463	0.39918	107
MSTRG.15876	245	0.35102	28
MSTRG.27666	406	0.640394	134
MSTRG.28341	298	0.553691	99
SbRio.05G225700	1917	0.703182	639
MSTRG.39522	1114	0.487433	69
SbRio.04G083200	897	0.478261	191
MSTRG.16834	661	0.567322	111
SbRio.10G246300	6047	0.458409	358
SbRio.01G460100	3062	0.39582	117
SbRio.04G187600	3273	0.361748	76
SbRio.01G087000	3949	0.403646	159
MSTRG.33673	659	0.503794	126
MSTRG.13660	263	0.338403	52
MSTRG.42742	4968	0.441828	237
MSTRG.1403	627	0.454545	136
SbRio.04G101100	2633	0.487277	721
SbRio.01G035100	2047	0.515877	682
SbRio.06G074500	1806	0.576412	481
MSTRG.25402	997	0.597793	302
MSTRG.3459	430	0.562791	143
SbRio.09G192700	1170	0.636752	390
SbRio.10G084600	5347	0.428278	1782
SbRio.01G246000	1934	0.501034	261
SbRio.04G173100	4143	0.418296	376
SbRio.04G286900	4622	0.508871	618
MSTRG.6388	587	0.494037	83
SbRio.01G118900	4642	0.449806	1547
SbRio.07G006400	3056	0.519634	857
SbRio.05G019000	6043	0.42181	1046
SbRio.04G053800	4461	0.420758	152
SbRio.05G209200	4044	0.492334	217
SbRio.03G223600	2581	0.424254	85
SbRio.03G430100	2328	0.523625	485
SbRio.04G094500	2992	0.564171	508
SbRio.02G069600	2047	0.43234	120
SbRio.10G051400	309	0.705502	102
SbRio.03G276200	4885	0.429478	263
SbRio.08G205000	2923	0.512145	283
SbRio.03G009100	252	0.412698	83
SbRio.06G132500	1743	0.366609	580
MSTRG.41871	371	0.377358	30
SbRio.02G044500	1836	0.428649	612
MSTRG.23160	8872	0.46055	1445
SbRio.01G130500	2026	0.558243	675
SbRio.06G013600	2200	0.551364	422
MSTRG.36368	240	0.495833	32
SbRio.10G329500	3263	0.463071	208
MSTRG.31909	2560	0.435938	136
MSTRG.27998	1420	0.490141	398
SbRio.06G067900	1069	0.521048	356
MSTRG.34310	475	0.347368	74
MSTRG.2955	298	0.61745	98
SbRio.02G003000	1489	0.437878	167
SbRio.04G370100	3940	0.444924	337
SbRio.07G141600	3093	0.415454	165
SbRio.06G078000	1771	0.610954	404
SbRio.10G062000	420	0.72381	139
SbRio.05G080100	3308	0.425635	1102
SbRio.09G030200	2560	0.496875	313
SbRio.01G223000	2319	0.553256	237
MSTRG.14475	295	0.569492	52
SbRio.03G162700	2003	0.440339	186
MSTRG.3121	271	0.557196	90
SbRio.09G008900	2982	0.444668	133
SbRio.02G434400	2000	0.542	549
SbRio.07G242500	4920	0.439024	668
MSTRG.3493	1204	0.626246	151
SbRio.06G217300	3170	0.504416	271
SbRio.08G018600	606	0.384488	202
SbRio.05G148400	2355	0.535032	277
MSTRG.32480	371	0.366577	32
SbRio.02G285200	2086	0.56999	213
SbRio.05G002000	1623	0.478127	241
MSTRG.43834	256	0.699219	85
SbRio.02G104400	1422	0.42616	473
MSTRG.14265	625	0.6288	147
SbRio.02G315000	5478	0.465863	324
SbRio.02G291200	1828	0.491794	609
SbRio.05G034900	3162	0.4747	1054
MSTRG.10262	245	0.559184	57
SbRio.02G014900	3133	0.636132	726
MSTRG.28802	264	0.454545	87
SbRio.06G211400	1648	0.551578	127
SbRio.08G111200	4614	0.462505	911
MSTRG.13283	509	0.504912	169
SbRio.04G309500	1516	0.449868	121
MSTRG.17208	592	0.579392	140
MSTRG.38689	458	0.456332	51
MSTRG.27632	376	0.595745	88
SbRio.09G161400	1321	0.629826	304
SbRio.01G016000	5838	0.382837	83
MSTRG.21880	4766	0.45384	337
SbRio.02G242900	2640	0.531439	393
SbRio.02G229300	2164	0.544362	351
SbRio.03G023400	2158	0.57785	565
SbRio.09G056400	2244	0.476381	117
MSTRG.27811	3664	0.409389	87
SbRio.09G061800	758	0.435356	252
MSTRG.32151	486	0.436214	78
SbRio.02G311200	1539	0.539311	513
SbRio.10G267600	2434	0.509039	484
SbRio.09G119200	210	0.452381	70
SbRio.09G122000	1681	0.440214	152
SbRio.01G545900	3252	0.564883	508
SbRio.01G463600	3133	0.458666	1044
SbRio.01G484700	3713	0.528414	1237
MSTRG.8206	537	0.627561	119
SbRio.07G203300	2744	0.492711	291
SbRio.01G266700	2855	0.388792	164
MSTRG.33558	2040	0.637255	680
MSTRG.36754	1752	0.427511	584
MSTRG.9507	792	0.487374	231
SbRio.04G281900	5760	0.4875	417
SbRio.04G139400	788	0.502538	214
SbRio.01G579100	1667	0.589082	320
MSTRG.8383	617	0.421394	83
SbRio.01G053600	1689	0.704559	458
MSTRG.3898	263	0.30038	44
MSTRG.22128	1711	0.546464	190
SbRio.03G450600	795	0.51195	264
SbRio.05G037300	544	0.505515	181
MSTRG.32150	310	0.425806	61
SbRio.05G052100	816	0.625	272
SbRio.03G006800	16458	0.479341	246
SbRio.02G328400	3600	0.567222	804
SbRio.10G355200	7945	0.474764	1072
MSTRG.6876	251	0.521912	83
SbRio.01G557000	2266	0.592674	392
MSTRG.13971	1354	0.573855	451
SbRio.02G392500	3855	0.473152	703
SbRio.01G253600	1919	0.529442	508
SbRio.03G210400	2931	0.419652	119
MSTRG.23667	332	0.551205	52
SbRio.01G405700	1143	0.516185	124
SbRio.01G296000	2632	0.526976	181
MSTRG.10965	806	0.493797	77
SbRio.03G339000	2049	0.475354	540
SbRio.06G027600	2548	0.395604	159
SbRio.01G362900	1461	0.430527	459
SbRio.05G091700	1622	0.609741	375
MSTRG.42595	433	0.448037	121
SbRio.01G496800	1541	0.48475	273
SbRio.07G068400	1105	0.426244	209
MSTRG.36881	229	0.30131	18
MSTRG.30133	1365	0.438828	123
SbRio.01G556900	2548	0.41562	165
MSTRG.31793	409	0.491443	63
SbRio.07G111400	216	0.537037	71
SbRio.02G408500	2044	0.593933	681
SbRio.07G020900	2308	0.437608	272
SbRio.02G167600	6109	0.454248	560
SbRio.01G188300	1009	0.482656	77
SbRio.02G043700	2935	0.357411	70
SbRio.02G312500	2953	0.522519	344
SbRio.02G204000	3606	0.452856	290
MSTRG.2672	834	0.482014	91
SbRio.05G049700	5605	0.422658	502
SbRio.10G227600	3275	0.405191	347
SbRio.04G165900	3358	0.440739	156
MSTRG.756	283	0.706714	94
SbRio.02G422300	3613	0.421533	124
SbRio.01G394300	13096	0.413027	1929
SbRio.03G183900	6144	0.450358	2048
MSTRG.19876	477	0.672956	150
SbRio.05G184200	983	0.553408	180
SbRio.07G034500	5445	0.436731	1211
MSTRG.31258	2902	0.596485	628
MSTRG.14313	238	0.588235	54
MSTRG.29217	471	0.450106	55
MSTRG.24018	3916	0.398621	222
MSTRG.2695	211	0.393365	42
MSTRG.34685	870	0.388506	63
SbRio.06G139000	3132	0.459451	378
SbRio.10G307300	2827	0.580474	506
SbRio.04G248600	1647	0.480874	549
SbRio.06G180100	1448	0.486878	482
MSTRG.19814	1450	0.454483	243
SbRio.04G111500	3956	0.447422	839
SbRio.01G554100	1951	0.416709	86
MSTRG.42786	245	0.579592	71
MSTRG.41961	369	0.617886	122
SbRio.07G097200	156	0.467949	51
MSTRG.18244	350	0.617143	91
SbRio.10G093300	2254	0.435226	426
SbRio.05G186600	939	0.620873	312
MSTRG.25877	717	0.504881	190
MSTRG.5631	232	0.452586	47
SbRio.02G442900	4630	0.487041	272
SbRio.10G011900	5018	0.450777	1233
SbRio.09G262100	1932	0.681159	448
SbRio.04G016700	542	0.498155	93
MSTRG.30759	3136	0.482462	128
SbRio.02G003700	2194	0.596627	322
SbRio.10G309600	3357	0.49717	358
SbRio.03G115900	642	0.55296	214
SbRio.09G187600	11968	0.416945	350
MSTRG.18506	507	0.710059	168
SbRio.01G192900	682	0.36217	66
SbRio.06G089200	1869	0.501338	187
MSTRG.30078	538	0.464684	51
SbRio.02G123700	885	0.578531	295
MSTRG.42161	1254	0.399522	115
SbRio.10G281300	4088	0.54501	626
MSTRG.13848	733	0.365621	70
MSTRG.36473	1095	0.405479	108
SbRio.04G055400	3694	0.494315	586
SbRio.02G108600	10409	0.463061	448
SbRio.04G067200	1533	0.525114	416
SbRio.09G098800	2071	0.396427	143
SbRio.05G182300	1749	0.431103	582
SbRio.07G003100	1941	0.393612	56
SbRio.01G501700	510	0.354902	74
SbRio.03G013400	4621	0.450552	310
SbRio.10G319900	1799	0.506948	169
SbRio.09G080300	321	0.560748	107
SbRio.09G067700	1904	0.701681	534
SbRio.10G083800	240	0.5375	79
MSTRG.39856	525	0.554286	97
SbRio.10G236200	2792	0.611748	385
SbRio.02G005500	3554	0.475802	1184
SbRio.02G116600	3820	0.373298	1273
SbRio.06G243000	2473	0.50465	402
MSTRG.37369	1088	0.549632	140
MSTRG.39348	474	0.632911	129
SbRio.03G355500	5254	0.407499	117
SbRio.01G091000	3482	0.443711	347
MSTRG.2988	3993	0.435512	144
SbRio.10G181300	624	0.392628	208
SbRio.10G229000	1480	0.616216	362
SbRio.03G284400	20705	0.505772	375
SbRio.05G203500	1941	0.550232	227
SbRio.08G172800	3556	0.414511	272
SbRio.01G376100	1828	0.557987	384
REL-SbiBTX642.03G284000.1.p	1118	0.531306	152
SbRio.10G240100	649	0.587057	177
SbRio.03G065500	1392	0.619971	351
SbRio.10G038900	1127	0.511091	375
SbRio.04G193000	3966	0.544377	1322
MSTRG.31387	6255	0.398401	437
MSTRG.41836	1800	0.482222	152
MSTRG.34661	706	0.601983	162
SbRio.04G382600	2476	0.46769	191
MSTRG.44550	3361	0.524546	927
SbRio.07G231000	2619	0.499427	332
SbRio.01G491900	2112	0.499053	107
MSTRG.5715	487	0.470226	157
SbRio.01G230300	1822	0.608672	494
SbRio.09G250500	740	0.339189	83
MSTRG.32128	237	0.35443	51
MSTRG.12968	220	0.472727	46
SbRio.06G148300	2838	0.594433	290
SbRio.01G349100	3411	0.50044	251
SbRio.02G052600	5443	0.474187	739
SbRio.02G269200	5275	0.539147	347
SbRio.09G265700	3372	0.52758	1124
MSTRG.36055	901	0.45616	263
MSTRG.40493	221	0.39819	22
MSTRG.33605	1164	0.426117	88
SbRio.09G118700	3889	0.410903	266
MSTRG.18749	2243	0.575123	590
MSTRG.4689	237	0.324895	15
SbRio.01G551700	2598	0.578522	505
MSTRG.42933	461	0.657267	101
MSTRG.36983	364	0.557692	89
SbRio.01G094100	7505	0.486076	567
SbRio.01G232800	2280	0.609649	759
SbRio.10G096800	691	0.545586	163
SbRio.01G329200	804	0.533582	213
SbRio.01G054400	1681	0.469363	133
SbRio.03G389600	3095	0.596123	540
SbRio.06G065200	756	0.505291	251
SbRio.04G108700	2854	0.521374	263
MSTRG.34713	743	0.598923	187
MSTRG.11613	3261	0.409077	656
SbRio.03G373800	366	0.568306	121
SbRio.02G237800	6580	0.48465	332
SbRio.03G457200	1521	0.613412	202
MSTRG.31832	757	0.602378	252
SbRio.04G041500	3516	0.489192	1172
MSTRG.32476	720	0.370833	120
SbRio.07G028100	3254	0.483098	1084
SbRio.02G011700	4420	0.472851	1473
SbRio.05G160800	995	0.519598	166
SbRio.07G111200	807	0.619579	187
SbRio.02G149900	1196	0.437291	84
SbRio.02G068300	2394	0.598162	798
SbRio.03G362400	2859	0.428471	953
SbRio.02G398200	4584	0.447644	200
SbRio.06G225500	1316	0.490881	205
SbRio.02G182400	2528	0.505538	494
SbRio.10G233100	4046	0.519773	519
MSTRG.21783	2820	0.465248	940
SbRio.04G028600	3633	0.425819	166
SbRio.08G190200	2704	0.576553	286
SbRio.02G023700	2499	0.448179	367
SbRio.03G412000	3095	0.463328	157
MSTRG.24590	4907	0.547585	830
MSTRG.37181	471	0.598726	156
MSTRG.41214	294	0.520408	46
MSTRG.42430	1910	0.450262	110
MSTRG.352	6495	0.563356	2165
SbRio.02G027700	5014	0.56083	572
SbRio.05G086100	345	0.524638	115
MSTRG.12051	729	0.679012	242
MSTRG.20902	10761	0.469008	713
SbRio.09G121200	2348	0.491908	184
SbRio.10G291200	297	0.481481	98
SbRio.01G542100	2370	0.700422	790
MSTRG.4445	210	0.347619	31
MSTRG.18743	2686	0.514147	161
MSTRG.19371	428	0.511682	27
MSTRG.38503	228	0.789474	76
SbRio.03G111200	3126	0.423544	101
SbRio.01G279300	1842	0.400109	613
SbRio.10G282100	1805	0.595568	601
MSTRG.17223	735	0.594558	156
SbRio.02G019000	2659	0.497179	83
MSTRG.26321	213	0.732394	71
SbRio.01G148300	1231	0.601137	340
SbRio.08G135800	1114	0.492819	139
MSTRG.42953	1416	0.343927	94
SbRio.09G097300	1833	0.410256	610
SbRio.07G080100	3827	0.528351	1220
MSTRG.26136	584	0.414384	194
SbRio.03G208800	6143	0.436757	618
SbRio.02G140000	1695	0.412979	564
MSTRG.16588	758	0.426121	252
MSTRG.44472	362	0.513812	120
SbRio.06G213100	3069	0.509612	310
REL-SbiRTX430.03G194700.1.p	443	0.537246	117
SbRio.02G340700	4350	0.516782	527
SbRio.02G374100	3356	0.455304	427
REL-SbiBTX642.07G033900.1.p	861	0.578397	158
MSTRG.34498	244	0.598361	38
MSTRG.21085	1435	0.609059	242
SbRio.07G131700	4534	0.387296	105
SbRio.01G460000	1894	0.5132	118
SbRio.09G143400	2194	0.540109	731
SbRio.04G049800	3037	0.43431	720
SbRio.01G369200	1669	0.417016	85
SbRio.10G346800	9427	0.452636	3142
SbRio.05G203700	5866	0.408796	173
SbRio.06G232600	2719	0.440235	159
SbRio.07G050300	1545	0.513269	253
SbRio.05G085000	387	0.583979	128
SbRio.08G068900	1143	0.398075	214
MSTRG.4172	324	0.348765	44
SbRio.02G340100	2249	0.63317	566
SbRio.09G098700	743	0.528937	90
SbRio.01G391500	3373	0.531871	1124
SbRio.10G230300	3879	0.445476	816
MSTRG.24139	235	0.408511	28
MSTRG.44774	1785	0.483473	193
SbRio.07G130600	2111	0.397442	166
SbRio.03G321800	4231	0.463957	408
SbRio.08G201500	1617	0.654917	539
REL-SbiBTX642.03G139900.1.p	505	0.627723	168
MSTRG.44101	250	0.624	69
MSTRG.18202	225	0.608889	75
SbRio.06G187800	4794	0.501043	338
SbRio.10G092900	1529	0.46828	509
MSTRG.24968	267	0.434457	89
SbRio.08G020800	3093	0.413838	743
MSTRG.35404	359	0.523677	115
MSTRG.21432	359	0.454039	54
SbRio.01G029900	4671	0.454721	1557
SbRio.02G217200	3119	0.401411	115
MSTRG.5727	1676	0.600835	204
SbRio.09G275700	5216	0.399732	211
SbRio.08G083700	207	0.521739	68
SbRio.01G440800	4543	0.538631	702
MSTRG.25521	594	0.691919	197
SbRio.05G037700	937	0.42476	240
MSTRG.510	259	0.656371	86
SbRio.03G447800	900	0.584444	198
SbRio.07G076200	2077	0.514203	444
SbRio.10G063200	8520	0.447887	2263
SbRio.10G191700	354	0.694915	117
MSTRG.19909	266	0.451128	88
SbRio.10G020700	4777	0.444003	709
SbRio.01G257500	3656	0.486597	232
SbRio.05G182600	6774	0.504133	813
SbRio.02G037400	1202	0.52995	182
SbRio.04G295700	860	0.497674	119
SbRio.06G161400	2481	0.411528	321
SbRio.09G002300	2231	0.431197	123
SbRio.03G079700	1592	0.675879	467
MSTRG.2519	293	0.590444	66
MSTRG.19543	208	0.548077	68
SbRio.06G125600	886	0.513544	295
MSTRG.32402	1106	0.460217	101
MSTRG.3496	916	0.555677	81
SbRio.06G150800	5119	0.473139	873
SbRio.08G067000	4412	0.42951	259
MSTRG.30781	941	0.520723	179
SbRio.09G171800	4619	0.481057	270
MSTRG.24509	2173	0.460653	149
SbRio.02G307100	966	0.436853	321
MSTRG.9115	230	0.634783	76
SbRio.05G014700	4228	0.598865	599
SbRio.01G307800	5821	0.468648	1940
SbRio.07G163900	1548	0.670543	516
MSTRG.39919	1094	0.517367	364
SbRio.01G558700	2363	0.596276	242
SbRio.09G169000	1410	0.461702	211
SbRio.05G086600	4052	0.481491	1350
MSTRG.22842	745	0.424161	120
SbRio.09G136600	1790	0.451955	596
MSTRG.29355	228	0.390351	75
SbRio.02G259700	1824	0.580044	351
SbRio.06G221600	1338	0.464126	181
SbRio.01G525900	2860	0.527273	953
SbRio.03G170800	697	0.467719	232
MSTRG.7214	1838	0.354189	85
SbRio.09G047100	1555	0.632154	518
MSTRG.34512	1112	0.596223	370
MSTRG.741	3795	0.37892	171
MSTRG.31112	211	0.341232	70
SbRio.10G214600	7635	0.427636	2545
SbRio.04G179500	9081	0.491576	644
MSTRG.2112	260	0.373077	64
SbRio.01G574000	4550	0.516044	842
SbRio.02G026500	546	0.639194	181
MSTRG.24420	243	0.674897	80
MSTRG.12677	267	0.299625	89
MSTRG.40360	537	0.573557	178
SbRio.10G282000	249	0.481928	82
SbRio.07G068500	657	0.509893	219
SbRio.05G067600	4726	0.482438	1575
SbRio.05G075400	655	0.393893	78
SbRio.02G333000	4306	0.449605	1057
SbRio.03G478500	3540	0.49209	981
SbRio.01G344400	189	0.650794	63
SbRio.10G260100	3297	0.398847	128
MSTRG.6729	245	0.787755	81
SbRio.01G176200	2144	0.516325	362
MSTRG.743	441	0.496599	129
SbRio.03G273700	1926	0.516096	368
MSTRG.3429	273	0.333333	52
SbRio.01G006700	2844	0.382208	948
MSTRG.39559	822	0.354015	76
SbRio.09G166900	5150	0.455534	319
SbRio.05G052200	669	0.641256	223
SbRio.03G430600	345	0.562319	114
SbRio.09G116500	1875	0.461333	407
SbRio.02G155600	1143	0.690289	380
SbRio.03G152600	2454	0.426243	194
SbRio.01G186600	1951	0.409534	93
SbRio.01G183500	1233	0.497972	85
MSTRG.30381	1802	0.470588	600
SbRio.02G203000	2810	0.505694	376
SbRio.06G163000	2274	0.516711	378
SbRio.01G514900	1697	0.513848	229
SbRio.09G028300	198	0.39899	65
SbRio.09G142400	1518	0.628458	345
MSTRG.39183	555	0.41982	52
MSTRG.7633	464	0.452586	65
SbRio.06G115900	2130	0.569014	373
SbRio.10G241900	4947	0.465939	255
MSTRG.42813	446	0.396861	72
SbRio.07G040300	9111	0.435188	677
MSTRG.7147	1199	0.370309	66
SbRio.07G098900	1521	0.475345	507
SbRio.01G466700	6078	0.442086	264
MSTRG.13866	588	0.445578	66
SbRio.04G292000	3035	0.472158	602
SbRio.10G054200	2074	0.485053	360
SbRio.02G354900	1775	0.517746	114
MSTRG.17656	403	0.64268	62
MSTRG.23195	4697	0.450287	113
MSTRG.44526	1710	0.556725	570
SbRio.01G092900	3310	0.463444	189
MSTRG.29165	957	0.462905	88
SbRio.05G081000	2137	0.460459	152
SbRio.01G319500	1350	0.480741	205
SbRio.03G115000	987	0.572442	329
SbRio.02G088100	2025	0.619259	506
MSTRG.29864	1397	0.496063	56
SbRio.02G340300	1108	0.502708	115
MSTRG.44159	1529	0.569653	215
MSTRG.36569	1167	0.553556	91
SbRio.01G062200	345	0.492754	114
MSTRG.19533	268	0.507463	89
SbRio.10G124700	758	0.455145	84
MSTRG.13207	323	0.47678	86
MSTRG.31743	456	0.528509	151
SbRio.04G173700	1386	0.464646	461
SbRio.10G333500	7824	0.558666	1053
SbRio.01G528600	14643	0.488903	790
SbRio.10G215600	210	0.461905	69
SbRio.02G166000	1303	0.400614	434
SbRio.01G439600	10561	0.445602	1206
MSTRG.12171	354	0.632768	89
SbRio.03G028700	1017	0.60177	115
SbRio.09G004400	6168	0.469358	653
SbRio.08G138500	7735	0.494118	979
SbRio.02G378500	4020	0.45398	617
MSTRG.13863	203	0.226601	30
MSTRG.40563	249	0.437751	46
SbRio.03G209600	3530	0.45864	603
SbRio.09G012100	1183	0.619611	321
MSTRG.41410	744	0.46371	125
MSTRG.18179	2665	0.340713	888
MSTRG.38466	1635	0.492355	545
SbRio.04G213000	4948	0.469281	1649
MSTRG.10283	325	0.332308	34
SbRio.08G129300	4865	0.488181	532
SbRio.09G007800	1598	0.490613	415
SbRio.04G064100	4183	0.466173	1394
MSTRG.29603	571	0.539405	44
SbRio.06G290400	2163	0.455848	721
SbRio.03G299300	4358	0.489904	559
MSTRG.8898	712	0.345506	74
SbRio.06G242100	1408	0.434659	112
MSTRG.37139	259	0.664093	85
REL-Sobic.001G271900.1.p	1474	0.360244	109
SbRio.10G234000	1253	0.468476	130
SbRio.01G113100	6464	0.472308	426
SbRio.04G193700	3501	0.474436	346
SbRio.08G037100	3203	0.468935	353
SbRio.01G490500	4926	0.427527	219
SbRio.01G461300	6175	0.463968	979
SbRio.06G119000	23841	0.433623	1369
SbRio.03G283200	1847	0.48457	321
SbRio.05G064400	8055	0.435009	760
MSTRG.30229	224	0.339286	39
REL-SbiRTX430.04G134700.1.p	2363	0.46551	135
MSTRG.29280	1365	0.471062	150
SbRio.09G037900	441	0.514739	146
MSTRG.42491	372	0.413978	123
SbRio.02G097700	1690	0.507101	563
SbRio.07G113500	2242	0.587422	695
SbRio.01G351200	3820	0.420681	201
SbRio.10G016600	1606	0.60523	338
SbRio.07G047100	3701	0.565793	601
MSTRG.8101	450	0.473333	64
MSTRG.43856	876	0.498858	118
MSTRG.19210	3413	0.479051	123
SbRio.02G015100	1328	0.53012	311
SbRio.06G272500	1265	0.447431	82
SbRio.01G022900	1465	0.672355	481
SbRio.03G047800	2971	0.474251	427
MSTRG.29591	991	0.408678	228
SbRio.02G275200	3779	0.416248	120
MSTRG.31184	2327	0.589171	336
SbRio.05G069100	5181	0.417294	165
SbRio.02G326200	5065	0.460415	1688
MSTRG.31275	1163	0.375752	65
SbRio.10G336000	2866	0.633636	423
SbRio.07G072000	1615	0.473065	538
MSTRG.36582	384	0.559896	128
SbRio.03G097000	1495	0.466221	172
SbRio.01G568300	2874	0.466945	290
SbRio.05G116400	324	0.521605	86
SbRio.06G303400	4104	0.473684	1368
SbRio.03G336900	4769	0.42315	733
SbRio.10G327000	4327	0.420384	415
SbRio.06G088100	2478	0.539952	826
SbRio.03G156400	5632	0.548295	324
MSTRG.25753	801	0.576779	267
SbRio.02G027400	807	0.489467	89
SbRio.02G196800	2663	0.555013	887
SbRio.01G404800	1731	0.44483	159
SbRio.07G202800	5345	0.448457	243
SbRio.06G189500	4377	0.545808	723
SbRio.02G324800	4169	0.458623	622
MSTRG.24375	3063	0.437153	345
SbRio.07G021600	3942	0.448757	1314
SbRio.02G141400	2268	0.432099	188
MSTRG.3618	468	0.429487	151
MSTRG.31673	245	0.420408	37
SbRio.08G142200	2635	0.502467	264
SbRio.01G105600	324	0.669753	108
SbRio.01G056600	2701	0.506479	338
MSTRG.45038	350	0.5	116
SbRio.02G113100	1683	0.471777	560
MSTRG.43894	550	0.325455	75
SbRio.05G150200	1586	0.569357	225
SbRio.03G237200	1761	0.689949	586
SbRio.03G047400	5115	0.420332	198
SbRio.10G225400	261	0.609195	87
SbRio.08G160800	3420	0.522515	1140
SbRio.02G281000	4168	0.516555	1389
MSTRG.17665	310	0.687097	55
SbRio.01G256900	1135	0.569163	378
SbRio.03G318300	4103	0.441384	255
SbRio.09G276300	2489	0.591402	640
SbRio.01G065600	20010	0.495352	1243
MSTRG.6480	1595	0.483386	65
MSTRG.319	331	0.410876	65
MSTRG.30722	384	0.505208	127
MSTRG.40065	3065	0.529853	303
SbRio.09G218400	2069	0.506042	266
SbRio.07G052400	1701	0.473839	206
SbRio.09G200800	2743	0.488881	914
MSTRG.31900	1118	0.510733	186
SbRio.09G060900	3323	0.446885	226
SbRio.06G054200	1982	0.447023	490
SbRio.06G295800	3856	0.451504	397
REL-SbiBTX642.02G324300.1.p	426	0.568075	141
MSTRG.23038	309	0.508091	102
SbRio.03G376500	1228	0.593648	265
SbRio.04G374700	3175	0.448504	281
SbRio.10G187200	5790	0.400864	562
SbRio.07G211100	999	0.51952	332
REL-SbiBTX642.05G124100.1.p	2064	0.510659	497
MSTRG.30446	328	0.57622	100
MSTRG.35179	422	0.440758	77
MSTRG.9120	1266	0.446288	103
SbRio.08G143300	1449	0.451346	482
SbRio.04G307500	1065	0.593427	355
SbRio.07G164200	2703	0.593785	700
MSTRG.11430	1042	0.358925	163
MSTRG.9489	276	0.536232	91
SbRio.10G319100	249	0.586345	82
MSTRG.28704	5677	0.506606	391
SbRio.01G117400	1890	0.555556	234
MSTRG.30166	278	0.528777	92
MSTRG.9185	233	0.519313	33
SbRio.09G101200	1225	0.447347	84
MSTRG.6895	520	0.461538	73
SbRio.05G156300	1654	0.62757	469
MSTRG.32176	929	0.417653	309
SbRio.08G190000	1612	0.565136	351
MSTRG.35095	340	0.426471	112
MSTRG.29374	360	0.5	55
SbRio.08G071000	845	0.389349	61
SbRio.01G419900	542	0.476015	53
SbRio.06G061200	3310	0.420846	100
MSTRG.24169	686	0.593294	103
MSTRG.37024	1868	0.403105	304
SbRio.04G354900	2085	0.548201	505
SbRio.10G302000	3533	0.480328	186
SbRio.04G305200	835	0.498204	165
SbRio.01G174400	5754	0.568474	356
SbRio.02G396800	1322	0.505295	203
SbRio.08G002800	4165	0.541897	672
MSTRG.7172	528	0.604167	175
SbRio.10G206500	1439	0.523975	386
MSTRG.13248	250	0.496	83
MSTRG.16965	5664	0.563736	568
SbRio.03G126500	3907	0.433069	347
SbRio.01G570600	2385	0.573585	340
MSTRG.12847	382	0.426702	62
MSTRG.31028	748	0.659091	215
SbRio.01G108700	4226	0.517747	1408
MSTRG.37852	1172	0.501706	390
SbRio.02G373700	1913	0.528489	281
SbRio.04G187200	2693	0.453398	400
SbRio.06G015500	1539	0.48603	513
MSTRG.40356	5674	0.471801	1025
SbRio.06G292600	3537	0.460843	188
MSTRG.28948	211	0.540284	39
SbRio.06G026700	5958	0.46811	1986
SbRio.09G193100	1846	0.469122	361
SbRio.01G278000	1772	0.59763	375
SbRio.03G290300	381	0.472441	126
MSTRG.23307	449	0.538976	68
SbRio.02G140600	2170	0.580645	723
MSTRG.32030	652	0.615031	112
SbRio.02G215400	1855	0.438814	75
SbRio.04G137900	2597	0.495187	524
SbRio.02G218800	3683	0.516427	700
SbRio.09G106400	1136	0.588908	378
MSTRG.29717	5468	0.431053	248
MSTRG.43243	1343	0.58898	160
SbRio.03G282200	7431	0.439914	640
MSTRG.40594	216	0.486111	72
SbRio.02G362800	1289	0.527541	288
MSTRG.28877	528	0.484848	79
SbRio.09G275100	1095	0.472146	174
SbRio.10G251000	3542	0.522304	283
SbRio.01G551800	2271	0.584764	426
SbRio.01G343100	2170	0.588479	544
SbRio.09G121300	2146	0.562908	209
SbRio.01G465800	1707	0.579965	136
MSTRG.5693	1386	0.450216	86
SbRio.05G198100	5942	0.464995	1053
MSTRG.19852	247	0.692308	82
SbRio.04G247800	1577	0.504756	202
SbRio.03G182500	699	0.404864	232
SbRio.02G341400	3554	0.514913	777
MSTRG.30728	1616	0.406559	112
MSTRG.33030	259	0.644788	86
MSTRG.39736	332	0.442771	39
MSTRG.37386	405	0.560494	92
SbRio.06G213500	1641	0.680073	546
SbRio.04G086000	1177	0.46729	128
SbRio.10G243400	2042	0.579334	171
MSTRG.36514	277	0.516245	32
SbRio.02G308200	2539	0.628988	846
SbRio.10G017500	141	0.425532	46
SbRio.09G202200	5503	0.465383	682
SbRio.09G155800	1701	0.47913	345
SbRio.03G391300	3476	0.447641	304
SbRio.09G209200	2255	0.430599	154
MSTRG.29321	557	0.640934	83
REL-SbiRTX430.01G407700.1.p	1441	0.486468	159
SbRio.02G106100	1739	0.407131	105
SbRio.09G083100	3143	0.497932	515
SbRio.02G123500	727	0.507565	124
SbRio.04G349600	3194	0.44521	425
SbRio.03G393500	2843	0.436511	220
MSTRG.38895	305	0.642623	73
SbRio.08G002600	1807	0.52684	419
MSTRG.14114	223	0.44843	28
SbRio.07G003600	6119	0.512012	559
MSTRG.2609	840	0.482143	279
SbRio.03G198200	2556	0.463224	223
SbRio.09G036500	439	0.47836	92
SbRio.10G274400	1904	0.63708	527
MSTRG.26712	497	0.657948	150
SbRio.02G217000	3630	0.418182	1210
MSTRG.15294	1220	0.337705	48
SbRio.06G302000	1051	0.596575	256
MSTRG.26737	2100	0.571429	308
SbRio.01G369100	417	0.371703	66
SbRio.03G390800	2963	0.466419	987
SbRio.08G016700	6288	0.433206	827
SbRio.09G263200	5737	0.495729	591
MSTRG.2317	290	0.458621	96
SbRio.05G131600	15684	0.434009	972
SbRio.04G348500	4158	0.500722	285
SbRio.05G067300	2116	0.466446	705
SbRio.08G103100	1250	0.448	100
MSTRG.23527	254	0.645669	84
MSTRG.9870	959	0.375391	298
SbRio.01G462800	2339	0.631466	525
SbRio.10G148200	4425	0.56678	482
SbRio.01G348500	792	0.631313	264
SbRio.04G303400	548	0.591241	182
MSTRG.30416	323	0.721362	107
SbRio.04G157000	1396	0.481375	168
MSTRG.24557	327	0.507645	33
SbRio.04G306800	2099	0.553121	342
SbRio.08G090900	2850	0.444561	950
SbRio.01G557800	5608	0.392118	345
SbRio.04G250400	2434	0.496713	811
SbRio.06G122100	3491	0.40275	266
SbRio.01G533400	2065	0.506053	266
SbRio.02G292800	1425	0.595088	323
MSTRG.42780	607	0.485997	50
SbRio.09G117700	5320	0.405827	206
MSTRG.33684	251	0.609562	67
SbRio.08G179900	4756	0.476871	512
MSTRG.30533	903	0.630122	141
SbRio.04G195300	2511	0.53644	837
SbRio.01G241600	9979	0.455256	628
SbRio.02G019400	2016	0.545635	508
SbRio.10G255400	447	0.463087	148
SbRio.06G015300	3745	0.399466	165
SbRio.10G040500	1559	0.592688	519
SbRio.10G177700	4251	0.432839	994
SbRio.06G015600	1137	0.537379	378
MSTRG.39854	1729	0.470792	575
MSTRG.3113	895	0.468156	297
SbRio.07G004100	3710	0.393531	241
SbRio.05G209900	1863	0.616747	532
SbRio.02G371500	1260	0.644444	419
MSTRG.22639	326	0.736196	108
MSTRG.18774	1088	0.421875	336
MSTRG.18686	2565	0.474074	244
SbRio.07G186300	1776	0.460023	238
SbRio.06G266400	2350	0.457872	410
MSTRG.9081	290	0.4	47
REL-SbiBTX642.01G074600.1.p	659	0.622155	127
SbRio.09G209400	2420	0.428512	111
MSTRG.6294	479	0.444676	69
SbRio.06G033900	1726	0.561414	280
SbRio.06G047600	1339	0.412248	88
SbRio.09G095700	3287	0.519927	870
SbRio.06G182200	3326	0.503608	1108
SbRio.03G257000	2095	0.596181	464
MSTRG.24696	242	0.466942	32
SbRio.02G365300	276	0.688406	91
SbRio.02G272800	2461	0.424218	144
SbRio.01G085000	3333	0.556556	336
SbRio.05G239000	810	0.44321	164
MSTRG.10672	528	0.505682	85
MSTRG.27438	967	0.469493	83
MSTRG.39546	242	0.466942	30
MSTRG.3005	944	0.513771	139
SbRio.01G491000	3006	0.439454	190
SbRio.02G164900	2081	0.452186	117
MSTRG.12238	225	0.551111	75
SbRio.04G069600	1608	0.65796	419
SbRio.03G303600	10687	0.440816	418
MSTRG.36609	595	0.468908	156
SbRio.01G315200	640	0.529688	82
MSTRG.6625	228	0.412281	65
SbRio.02G349300	1350	0.50963	294
SbRio.02G007800	1137	0.488127	223
SbRio.05G224000	3636	0.446645	997
MSTRG.42901	1426	0.50561	361
SbRio.01G471900	4585	0.379498	104
SbRio.02G253500	2925	0.506325	354
MSTRG.15716	2054	0.623174	493
SbRio.02G344600	537	0.599628	125
MSTRG.28677	2323	0.493758	160
SbRio.06G278000	2101	0.445026	425
SbRio.07G190200	2755	0.495463	114
MSTRG.42574	296	0.584459	98
MSTRG.31897	240	0.395833	80
SbRio.05G190500	3294	0.37796	101
SbRio.02G187600	375	0.610667	124
MSTRG.29809	399	0.423559	133
MSTRG.9390	308	0.512987	102
SbRio.03G009200	312	0.429487	103
SbRio.03G402000	560	0.378571	61
SbRio.09G137500	4511	0.546442	275
SbRio.04G009700	377	0.511936	96
SbRio.01G558400	944	0.493644	115
SbRio.10G354100	2632	0.476444	877
SbRio.04G009400	1176	0.486395	392
SbRio.02G328800	5756	0.431202	1918
SbRio.03G071600	4501	0.480116	880
SbRio.05G122100	2467	0.484394	391
SbRio.06G294100	3856	0.526452	324
SbRio.02G359900	2553	0.445358	254
MSTRG.39857	6327	0.415047	281
REL-SbiRTX430.02G146100.1.p	1430	0.506294	100
SbRio.09G205900	2644	0.476172	584
SbRio.07G118600	4131	0.512951	510
MSTRG.42231	1612	0.586849	103
SbRio.06G224000	264	0.397727	56
MSTRG.9336	608	0.511513	202
SbRio.05G076800	7844	0.4346	250
MSTRG.24442	281	0.72242	93
MSTRG.27648	454	0.471366	114
SbRio.07G047700	944	0.483051	111
SbRio.01G403500	2096	0.483302	106
SbRio.07G131400	1724	0.584107	574
SbRio.04G195800	2500	0.5404	718
SbRio.03G241300	3145	0.468362	694
SbRio.02G445000	1887	0.594595	409
SbRio.09G079000	3727	0.473303	348
MSTRG.19532	333	0.387387	109
SbRio.01G363900	5582	0.406306	264
SbRio.02G194300	2119	0.617272	570
MSTRG.29228	339	0.445428	65
SbRio.06G014700	5509	0.390815	242
MSTRG.40421	747	0.364123	63
SbRio.06G222700	893	0.470325	110
SbRio.03G476700	2490	0.419679	192
MSTRG.29190	254	0.409449	57
MSTRG.39748	254	0.440945	75
SbRio.06G140600	1706	0.58558	568
SbRio.01G439000	1297	0.405551	117
SbRio.06G160900	871	0.572905	215
SbRio.09G026100	4493	0.401736	1497
SbRio.08G070000	1938	0.404541	645
MSTRG.40381	855	0.563743	285
SbRio.04G220900	1278	0.632238	425
MSTRG.36371	4538	0.572719	1512
MSTRG.26001	309	0.488673	56
SbRio.03G460300	4876	0.447498	922
SbRio.02G345000	3989	0.428428	243
MSTRG.24242	289	0.384083	26
SbRio.10G152700	316	0.655063	104
MSTRG.27436	512	0.541016	142
MSTRG.38954	216	0.333333	28
SbRio.04G020200	3112	0.59126	448
MSTRG.23151	1062	0.450094	121
SbRio.02G208300	774	0.541344	258
MSTRG.12907	276	0.344203	43
MSTRG.25015	905	0.364641	74
SbRio.01G048100	1943	0.487905	277
SbRio.07G020500	937	0.394877	75
SbRio.06G258100	13027	0.470791	1239
MSTRG.13308	392	0.34949	55
SbRio.01G203800	3933	0.472159	534
SbRio.04G230600	2202	0.465486	172
SbRio.01G188900	6714	0.419273	763
SbRio.06G118600	2700	0.645556	899
SbRio.10G264700	1159	0.571182	386
SbRio.03G038800	917	0.600872	139
SbRio.03G262900	4048	0.479496	346
SbRio.01G554400	3158	0.552882	959
SbRio.10G116000	3822	0.372841	53
SbRio.09G223600	1760	0.63125	474
SbRio.06G012800	620	0.453226	162
MSTRG.9708	1014	0.568047	145
SbRio.04G162800	3141	0.39064	196
MSTRG.36470	10856	0.509948	498
SbRio.01G431600	6980	0.431519	723
SbRio.05G067200	1540	0.498052	408
SbRio.05G229500	286	0.541958	88
SbRio.04G055700	1618	0.588381	286
MSTRG.43746	8818	0.463937	188
SbRio.02G405400	5108	0.518011	1702
REL-SbiBTX642.01G218700.1.p	603	0.563847	118
MSTRG.31819	1076	0.606877	188
SbRio.02G380900	6804	0.568048	2268
SbRio.06G258600	630	0.525397	74
MSTRG.21056	245	0.359184	48
SbRio.06G306500	2533	0.48559	401
SbRio.10G317600	9463	0.461376	441
MSTRG.8605	910	0.465934	114
SbRio.01G302900	249	0.393574	82
SbRio.05G199300	4117	0.502793	1227
MSTRG.29043	1662	0.404332	63
SbRio.01G061200	3474	0.478987	564
SbRio.10G342000	1128	0.573582	228
SbRio.01G511300	2392	0.561873	797
MSTRG.12588	290	0.448276	65
MSTRG.27968	1390	0.726619	463
SbRio.01G312900	1878	0.49574	626
SbRio.02G415600	4389	0.567327	1463
SbRio.10G056400	1192	0.562081	294
SbRio.06G245400	2978	0.424446	536
MSTRG.6421	387	0.529716	129
SbRio.02G134200	5117	0.449873	279
MSTRG.37659	496	0.451613	165
MSTRG.2220	684	0.445906	134
SbRio.02G175500	3773	0.440498	1257
MSTRG.3628	655	0.621374	209
MSTRG.24778	246	0.495935	81
SbRio.07G077500	2594	0.444873	104
SbRio.02G393100	3065	0.526591	348
MSTRG.21636	615	0.386992	46
MSTRG.16782	839	0.508939	91
SbRio.04G112000	1337	0.452506	104
MSTRG.43967	1421	0.513019	431
SbRio.10G195600	1845	0.405962	614
SbRio.06G149500	7422	0.514686	669
SbRio.02G173600	705	0.449645	234
SbRio.03G026900	1545	0.693851	514
SbRio.06G062400	3045	0.380624	325
SbRio.04G281400	1451	0.594073	301
REL-SbiBTX642.05G076800.1.p	638	0.576803	97
SbRio.04G255100	4261	0.437456	1420
SbRio.01G267000	381	0.493438	126
MSTRG.42967	2741	0.669829	273
MSTRG.13732	1668	0.477818	452
SbRio.06G000300	4978	0.395741	1659
SbRio.01G136300	1268	0.413249	120
MSTRG.40476	523	0.583174	174
SbRio.06G154400	2800	0.581786	505
SbRio.01G201700	5841	0.39685	177
SbRio.06G008600	1199	0.521268	374
MSTRG.6528	298	0.577181	64
MSTRG.21321	911	0.669594	116
SbRio.03G446100	6234	0.425409	621
SbRio.09G012800	1499	0.480987	499
MSTRG.17012	744	0.450269	76
MSTRG.13495	2355	0.452229	332
SbRio.10G268600	3852	0.602285	472
SbRio.02G328200	3730	0.449062	1243
SbRio.03G332900	3578	0.4891	333
SbRio.04G372000	2435	0.421355	311
MSTRG.25975	6201	0.411869	2067
SbRio.04G186300	1955	0.38312	73
SbRio.04G078100	1203	0.403159	79
MSTRG.28099	222	0.743243	74
SbRio.10G124600	764	0.497382	84
MSTRG.34616	516	0.45155	117
SbRio.10G198600	1190	0.416807	193
SbRio.04G066700	1793	0.549359	144
SbRio.09G230300	1203	0.52951	122
SbRio.09G261700	2723	0.440323	379
MSTRG.33608	881	0.315551	45
MSTRG.9711	797	0.529486	112
SbRio.08G155200	2236	0.491503	614
SbRio.02G260300	3733	0.537369	381
MSTRG.13181	4056	0.428254	207
MSTRG.42474	214	0.551402	71
SbRio.05G117900	2002	0.526474	573
REL-Sobic.004G120200.2.p	2273	0.410471	542
MSTRG.32392	217	0.43318	33
SbRio.01G363600	5159	0.42799	1719
SbRio.04G154300	5195	0.459288	558
MSTRG.23302	524	0.631679	174
MSTRG.7202	1993	0.561967	401
SbRio.04G068900	2396	0.570534	798
SbRio.02G067100	1474	0.618046	346
SbRio.03G158100	3089	0.507608	270
MSTRG.13657	1071	0.406162	228
SbRio.09G219900	2831	0.581773	514
SbRio.08G018500	4348	0.451242	490
SbRio.10G076500	599	0.662771	178
SbRio.10G219600	1347	0.665924	448
SbRio.01G297500	1866	0.551447	356
SbRio.09G143500	4174	0.549593	1391
SbRio.03G116700	1539	0.560754	226
SbRio.02G164500	852	0.448357	150
MSTRG.11919	1860	0.586022	620
SbRio.01G509600	7754	0.530694	706
SbRio.08G105200	1597	0.507201	304
SbRio.05G073000	1196	0.514214	398
SbRio.01G487600	4489	0.46937	971
SbRio.02G161000	2268	0.430335	329
SbRio.09G172100	1604	0.426434	382
SbRio.02G272000	303	0.531353	100
SbRio.02G220200	204	0.54902	68
SbRio.01G386400	3929	0.483329	200
SbRio.04G384900	1459	0.655929	407
SbRio.03G386300	7195	0.5041	2398
SbRio.07G154900	1845	0.524119	615
MSTRG.8761	760	0.551316	109
MSTRG.14739	409	0.388753	21
MSTRG.23486	1412	0.425637	470
SbRio.06G019000	538	0.362454	78
SbRio.03G025200	5650	0.485487	366
MSTRG.7359	1057	0.495743	104
SbRio.01G563700	1525	0.476066	277
SbRio.10G141100	522	0.639847	173
SbRio.03G068900	3346	0.51853	377
SbRio.08G112000	792	0.532828	175
MSTRG.30940	1160	0.411207	386
MSTRG.28535	265	0.520755	68
SbRio.06G274400	8910	0.466667	2970
MSTRG.10514	253	0.501976	84
SbRio.08G101900	1782	0.676768	594
MSTRG.21487	1022	0.492172	332
MSTRG.21198	1573	0.473617	236
MSTRG.5012	4256	0.471805	173
MSTRG.8917	323	0.352941	52
SbRio.02G428200	10470	0.488061	445
SbRio.02G323900	1884	0.544055	384
MSTRG.2447	380	0.384211	42
SbRio.04G230200	1476	0.461382	492
MSTRG.37571	2912	0.585852	334
SbRio.05G018600	2221	0.573615	740
SbRio.07G196600	9727	0.455331	3242
SbRio.07G222600	1128	0.559397	202
SbRio.06G296300	3951	0.444698	231
MSTRG.21623	277	0.415162	56
MSTRG.9250	6051	0.388035	129
MSTRG.13557	282	0.404255	93
SbRio.09G094600	3634	0.474408	1095
SbRio.03G191200	1087	0.442502	95
SbRio.01G320900	1606	0.490037	535
MSTRG.22739	585	0.48547	153
SbRio.02G264100	8861	0.42072	2953
MSTRG.18510	249	0.409639	46
SbRio.04G284600	5144	0.471423	306
SbRio.04G384000	1498	0.700267	484
MSTRG.33628	1368	0.59576	85
MSTRG.22680	2546	0.382954	77
SbRio.01G253500	1899	0.418115	632
SbRio.10G060500	1839	0.545949	158
SbRio.03G316500	2138	0.619738	712
SbRio.04G368800	3670	0.49455	564
SbRio.07G185300	1982	0.421796	288
SbRio.06G139900	4237	0.490441	962
MSTRG.27346	385	0.405195	66
MSTRG.42228	384	0.541667	127
SbRio.02G289400	1604	0.55985	219
MSTRG.25781	725	0.576552	102
MSTRG.36524	847	0.460449	40
MSTRG.4421	423	0.323877	141
SbRio.07G093100	828	0.442029	86
SbRio.02G349000	2142	0.460317	199
SbRio.04G245700	1458	0.637174	485
SbRio.03G166500	1608	0.408582	535
MSTRG.25759	879	0.448237	55
SbRio.02G185300	1227	0.687042	338
MSTRG.22845	835	0.523353	79
SbRio.02G126700	1810	0.425967	603
MSTRG.43289	286	0.353147	47
SbRio.07G106200	1499	0.446298	363
SbRio.02G448000	228	0.513158	75
MSTRG.24809	979	0.475996	326
SbRio.10G166100	727	0.440165	165
SbRio.08G060200	9034	0.43768	482
SbRio.04G180900	1889	0.506088	206
SbRio.02G171400	567	0.582011	189
SbRio.10G294200	742	0.59973	180
SbRio.01G246600	721	0.457698	123
MSTRG.11442	251	0.398406	64
SbRio.03G334900	740	0.571622	177
SbRio.02G161400	339	0.430678	97
SbRio.04G339100	1929	0.635044	318
SbRio.01G408200	15696	0.413099	278
SbRio.01G181100	165	0.593939	54
MSTRG.23097	538	0.52974	92
SbRio.04G217300	7041	0.443119	1750
SbRio.02G126200	3409	0.579935	425
SbRio.06G292300	3808	0.396008	195
SbRio.04G321900	597	0.701843	199
MSTRG.38524	356	0.266854	62
SbRio.04G015500	4556	0.527875	217
SbRio.01G195200	4041	0.455085	133
SbRio.07G062900	1879	0.405535	626
MSTRG.2745	2395	0.396242	102
MSTRG.12128	746	0.713137	248
SbRio.01G351900	2212	0.495027	175
SbRio.01G264700	2024	0.603755	319
SbRio.08G100000	2129	0.424143	99
MSTRG.22630	1125	0.571556	169
SbRio.09G216100	3436	0.50291	369
REL-SbiBTX642.03G455800.1.p	604	0.483444	120
MSTRG.11803	569	0.404218	63
SbRio.04G054200	9003	0.441742	501
MSTRG.39898	242	0.731405	80
SbRio.02G053200	4789	0.38129	229
SbRio.01G272400	570	0.640351	151
SbRio.03G317100	3926	0.540245	294
SbRio.05G130500	2495	0.405611	97
SbRio.01G106800	4931	0.443926	525
MSTRG.3106	4288	0.424907	179
SbRio.07G157700	4046	0.456747	1348
SbRio.02G044200	531	0.6629	177
MSTRG.42508	284	0.489437	94
SbRio.09G134900	1429	0.421973	117
SbRio.09G221100	3052	0.520315	167
SbRio.10G351600	1408	0.409091	63
SbRio.04G266900	3623	0.522495	774
MSTRG.41672	300	0.58	83
SbRio.02G305900	1283	0.434139	251
SbRio.08G032600	1468	0.435286	267
SbRio.08G102700	1390	0.407194	151
MSTRG.28539	244	0.344262	23
SbRio.03G302600	1258	0.526232	157
SbRio.10G056100	1546	0.509702	396
SbRio.07G202400	2843	0.597256	636
SbRio.10G069900	2775	0.580901	661
MSTRG.41876	1291	0.622773	300
SbRio.07G018600	1978	0.439838	659
SbRio.08G054400	1296	0.584877	401
SbRio.08G092500	1397	0.434503	115
MSTRG.26979	1534	0.602999	511
SbRio.01G223700	882	0.668934	293
MSTRG.28562	468	0.521368	155
SbRio.10G240500	9595	0.424909	388
MSTRG.26994	1596	0.618421	285
SbRio.05G197000	981	0.565749	327
SbRio.10G120000	2822	0.497874	444
SbRio.02G180700	796	0.457286	66
SbRio.01G221800	285	0.550877	94
MSTRG.38358	296	0.496622	53
MSTRG.12904	1028	0.601167	332
SbRio.05G176900	5004	0.476419	711
SbRio.08G175700	586	0.412969	110
SbRio.04G246700	16323	0.439135	873
SbRio.01G449300	390	0.707692	129
SbRio.02G149500	1476	0.410569	492
SbRio.02G366900	345	0.689855	115
SbRio.03G291400	1817	0.59934	386
SbRio.07G168900	729	0.707819	242
SbRio.01G126200	3351	0.618323	627
SbRio.07G242800	1843	0.468801	83
MSTRG.2712	3410	0.617889	911
MSTRG.43687	391	0.388747	55
SbRio.09G191200	4922	0.4295	1109
SbRio.01G480400	1520	0.673026	476
SbRio.04G072800	3718	0.465573	212
MSTRG.39462	3475	0.545036	1158
SbRio.09G201600	5261	0.543813	780
SbRio.03G184800	1512	0.402778	503
SbRio.02G266300	4651	0.473447	1550
SbRio.02G243200	1603	0.593886	291
MSTRG.38977	1272	0.381289	58
MSTRG.39687	285	0.592982	88
MSTRG.42548	208	0.389423	51
SbRio.08G208700	3866	0.461459	853
REL-SbiBTX642.01G577600.1.p	2104	0.488593	521
SbRio.04G074900	4001	0.474131	256
SbRio.04G252600	2430	0.488889	810
SbRio.02G298300	6119	0.391731	150
MSTRG.19983	879	0.514221	51
SbRio.02G136000	989	0.532861	220
MSTRG.27798	759	0.679842	253
SbRio.07G083500	2458	0.386086	70
MSTRG.3350	263	0.444867	24
SbRio.02G057900	629	0.515103	128
SbRio.08G041600	3166	0.51674	1055
MSTRG.18435	674	0.753709	224
MSTRG.32301	296	0.405405	48
SbRio.07G016800	1240	0.627419	317
SbRio.10G005700	2781	0.525351	367
SbRio.05G093100	2577	0.412107	169
MSTRG.39452	2520	0.370238	94
SbRio.02G014500	2271	0.464113	507
SbRio.02G034500	3875	0.469161	520
SbRio.05G145700	249	0.562249	82
SbRio.01G071700	4221	0.502724	887
SbRio.01G451300	8285	0.542667	323
SbRio.04G216300	2604	0.456605	868
MSTRG.35737	276	0.702899	92
MSTRG.39518	363	0.619835	121
MSTRG.3819	265	0.558491	71
MSTRG.40706	815	0.617178	202
MSTRG.19812	680	0.423529	180
MSTRG.32470	812	0.365764	40
SbRio.08G100700	2249	0.441974	275
SbRio.05G238200	1233	0.4485	410
MSTRG.5847	1264	0.685127	337
SbRio.10G158900	1002	0.428144	333
SbRio.04G165300	183	0.661202	60
SbRio.10G182700	246	0.418699	81
SbRio.04G085600	4381	0.510842	643
MSTRG.30404	1440	0.456944	171
MSTRG.26821	3422	0.534191	362
MSTRG.30202	285	0.642105	89
SbRio.06G100000	2358	0.489398	786
SbRio.07G112100	6435	0.446775	648
SbRio.01G095700	3069	0.459759	1023
MSTRG.31545	230	0.347826	40
MSTRG.14161	685	0.607299	162
MSTRG.13480	259	0.440154	35
MSTRG.18083	4240	0.458255	1060
SbRio.04G264600	2197	0.474738	391
SbRio.10G261700	300	0.57	99
SbRio.01G525100	1991	0.514314	290
MSTRG.9506	242	0.491736	56
SbRio.03G216600	507	0.428008	168
SbRio.03G298300	817	0.529988	82
SbRio.03G356500	3180	0.468239	147
MSTRG.5250	623	0.521669	207
SbRio.01G493500	2056	0.633755	535
MSTRG.32245	482	0.539419	43
SbRio.01G055000	3965	0.435309	540
SbRio.03G052900	3098	0.509684	314
SbRio.09G014900	3314	0.450513	185
MSTRG.36461	203	0.536946	26
SbRio.06G189100	778	0.512853	106
MSTRG.41180	1347	0.516704	91
SbRio.09G162400	5471	0.479254	253
SbRio.02G384700	3489	0.492978	959
MSTRG.9909	245	0.35102	35
MSTRG.29989	983	0.577823	255
SbRio.02G179600	592	0.385135	197
SbRio.05G094200	2229	0.472409	743
SbRio.07G223300	3655	0.619152	865
SbRio.02G446000	1096	0.611314	210
MSTRG.39032	789	0.558935	263
SbRio.08G035200	676	0.642012	135
SbRio.07G120800	3527	0.524809	839
MSTRG.9004	659	0.440061	73
SbRio.07G178800	2163	0.49006	189
SbRio.09G014800	2785	0.55368	327
MSTRG.35629	468	0.472222	98
MSTRG.5459	836	0.608852	153
SbRio.01G078400	4388	0.5433	526
SbRio.04G330600	2880	0.523264	147
SbRio.03G290100	174	0.574713	57
SbRio.07G001600	487	0.50308	117
MSTRG.31949	249	0.546185	42
SbRio.01G026800	840	0.494048	124
SbRio.10G170900	4066	0.403099	165
SbRio.02G254200	1785	0.569748	412
SbRio.05G208600	4445	0.465692	900
SbRio.01G170100	1966	0.505086	180
SbRio.07G046200	1355	0.481181	116
MSTRG.5989	998	0.4499	144
SbRio.10G241500	2195	0.564465	567
SbRio.01G341200	1837	0.51497	159
MSTRG.35351	320	0.55625	106
MSTRG.26236	423	0.583924	141
MSTRG.17004	1094	0.557587	118
SbRio.07G075500	2751	0.461287	395
SbRio.08G085700	474	0.5	85
SbRio.10G331200	3021	0.54717	459
SbRio.01G517700	1755	0.443305	110
SbRio.02G330500	3043	0.550444	793
SbRio.07G027200	2559	0.51778	460
SbRio.10G077700	3385	0.501329	671
SbRio.04G084500	7573	0.461112	472
MSTRG.1161	237	0.299578	45
MSTRG.41329	1266	0.457346	93
MSTRG.3655	959	0.577685	319
MSTRG.18103	391	0.375959	43
SbRio.04G298400	5919	0.519682	286
SbRio.09G248900	3292	0.501823	343
SbRio.01G477000	4431	0.449786	1345
SbRio.05G107500	816	0.394608	271
MSTRG.1376	233	0.733906	77
SbRio.06G107400	4598	0.53719	233
SbRio.10G302900	10371	0.427538	326
SbRio.03G360700	7359	0.470037	936
SbRio.01G127900	1674	0.451613	274
MSTRG.41452	2319	0.490729	633
REL-Sobic.003G126750.1.p	1075	0.415814	166
SbRio.03G158800	1975	0.605063	658
MSTRG.28533	422	0.556872	102
SbRio.07G227400	3157	0.440608	127
MSTRG.26940	325	0.523077	79
SbRio.10G144700	3610	0.473407	1203
SbRio.06G164400	3625	0.442207	745
SbRio.08G115400	1575	0.406984	524
SbRio.05G006100	3166	0.627922	1055
SbRio.04G340700	2901	0.462944	426
SbRio.07G161300	2269	0.587924	489
SbRio.06G171000	2348	0.397785	309
SbRio.05G146300	399	0.616541	64
SbRio.02G277300	992	0.614919	153
SbRio.04G295400	894	0.54698	181
SbRio.07G183400	1371	0.545587	319
SbRio.01G095500	1170	0.607692	390
MSTRG.13070	612	0.480392	81
MSTRG.44725	208	0.475962	23
MSTRG.20564	5200	0.422885	1656
SbRio.06G096500	3677	0.604297	812
MSTRG.10257	928	0.610991	224
SbRio.03G176000	707	0.51768	173
SbRio.10G048700	1886	0.568399	628
SbRio.02G284600	1073	0.40261	101
SbRio.01G577800	1850	0.550811	440
MSTRG.36740	1487	0.530599	495
SbRio.03G038900	2875	0.498435	515
SbRio.01G353600	1161	0.583118	386
SbRio.03G477400	1896	0.53903	382
SbRio.01G028800	1682	0.437574	110
SbRio.04G325800	3420	0.538012	1140
MSTRG.14186	414	0.613527	138
MSTRG.21070	1139	0.698859	379
SbRio.10G178800	996	0.437751	331
SbRio.04G313500	795	0.563522	226
MSTRG.33804	6295	0.447339	927
MSTRG.40085	973	0.459404	94
SbRio.02G373800	6262	0.534334	336
SbRio.05G040600	1564	0.611893	521
MSTRG.21765	841	0.649227	280
SbRio.03G202200	6429	0.478768	428
MSTRG.6215	1386	0.582973	250
MSTRG.22013	2009	0.640617	529
SbRio.03G307300	3605	0.484327	839
SbRio.04G208500	3016	0.664125	965
SbRio.01G133800	333	0.696697	110
MSTRG.5517	685	0.442336	89
SbRio.03G432300	1768	0.446833	87
SbRio.08G058300	3391	0.520201	1130
SbRio.04G121600	892	0.497758	114
SbRio.02G342200	5673	0.46501	446
SbRio.10G261100	1343	0.65376	447
MSTRG.29353	557	0.402154	106
SbRio.07G084100	3189	0.429602	361
MSTRG.44523	712	0.483146	116
SbRio.09G102900	348	0.37931	115
SbRio.10G262400	1001	0.684316	262
SbRio.01G505700	3196	0.43398	254
SbRio.06G043300	974	0.497947	92
SbRio.06G133700	2659	0.574276	531
MSTRG.43230	353	0.470255	51
SbRio.08G085000	1126	0.528419	222
MSTRG.41359	707	0.718529	207
SbRio.05G124200	1888	0.626589	346
SbRio.07G101300	2568	0.563474	856
SbRio.07G047300	1842	0.370793	51
SbRio.03G234000	5273	0.500474	1757
SbRio.05G085600	273	0.586081	91
SbRio.07G156000	2583	0.483933	861
SbRio.08G165400	2276	0.597979	479
MSTRG.6397	401	0.481297	42
MSTRG.35659	671	0.585693	106
MSTRG.35021	1774	0.434611	89
MSTRG.30432	847	0.623377	193
SbRio.08G202500	330	0.442424	109
SbRio.06G235800	4883	0.460373	876
SbRio.01G308700	2008	0.457669	123
SbRio.02G354700	1544	0.507124	427
SbRio.06G021900	2655	0.514501	426
SbRio.07G125300	2806	0.520314	242
SbRio.03G416200	4068	0.390364	140
SbRio.03G007900	8507	0.46785	427
MSTRG.35736	568	0.360915	86
SbRio.01G502300	1642	0.490865	121
SbRio.05G129200	2071	0.576533	326
SbRio.10G224700	1329	0.660647	443
SbRio.03G436900	1692	0.559693	399
SbRio.02G412600	3677	0.434049	268
SbRio.03G114900	2437	0.475585	168
SbRio.02G265600	2300	0.47913	422
SbRio.09G186900	4031	0.441578	496
MSTRG.13102	754	0.591512	208
SbRio.01G364900	2323	0.52217	307
SbRio.05G212800	1870	0.613369	483
SbRio.10G297700	1192	0.54698	106
SbRio.04G098300	620	0.474194	106
MSTRG.1883	3301	0.505907	382
SbRio.01G324000	2719	0.42626	906
SbRio.05G132600	618	0.423948	94
SbRio.10G305600	1565	0.626198	417
SbRio.04G238800	1008	0.683532	335
MSTRG.12154	764	0.422775	74
MSTRG.12592	2773	0.50559	707
SbRio.10G261300	4695	0.484558	273
SbRio.03G470900	616	0.469156	121
SbRio.10G082700	330	0.615152	109
SbRio.01G114700	1985	0.68262	579
SbRio.10G315100	4715	0.401697	1571
SbRio.07G167700	1714	0.577596	375
MSTRG.42324	246	0.45935	81
SbRio.04G240100	709	0.526093	112
SbRio.10G348100	1448	0.584254	374
SbRio.03G139100	2308	0.444107	513
SbRio.04G094200	3134	0.434269	178
SbRio.06G203600	2324	0.630809	375
SbRio.07G106400	1163	0.512468	123
SbRio.02G136400	1219	0.431501	86
SbRio.10G336300	3273	0.50718	193
SbRio.08G099200	1475	0.599322	436
SbRio.07G009500	5297	0.420993	332
SbRio.02G244700	2152	0.531599	155
SbRio.01G059200	5576	0.412303	720
SbRio.09G269400	4303	0.402975	1434
SbRio.04G160000	4318	0.429134	404
SbRio.01G547300	3435	0.505386	795
MSTRG.37955	392	0.716837	130
MSTRG.41863	773	0.424321	86
SbRio.07G089900	1788	0.399329	595
SbRio.04G006100	1887	0.473768	243
MSTRG.24657	1286	0.367807	428
SbRio.10G062900	651	0.617512	216
SbRio.06G280900	8827	0.478192	262
SbRio.04G347100	6696	0.574223	955
SbRio.05G127400	1689	0.40971	562
SbRio.01G189600	1449	0.504486	483
REL-SbiRTX430.02G138700.1.p	441	0.68254	146
SbRio.03G474900	3675	0.471565	171
MSTRG.19386	575	0.464348	90
MSTRG.2349	632	0.389241	83
MSTRG.19724	723	0.572614	112
SbRio.05G183400	1104	0.57971	251
SbRio.05G240400	866	0.41224	81
SbRio.03G110800	879	0.692833	270
SbRio.01G319600	2817	0.485978	232
MSTRG.32008	468	0.536325	80
SbRio.10G193300	1899	0.536598	185
SbRio.01G449000	1162	0.541308	140
SbRio.10G343000	2566	0.426345	174
MSTRG.37251	217	0.428571	71
SbRio.05G121200	3374	0.502075	489
SbRio.10G351500	7173	0.444723	386
SbRio.08G082600	1070	0.447664	184
SbRio.01G524200	6468	0.411719	1071
SbRio.03G231300	3867	0.440652	906
SbRio.03G208000	6513	0.446645	662
SbRio.04G359500	4291	0.462829	810
MSTRG.45027	336	0.464286	112
SbRio.01G316800	1552	0.551546	327
REL-SbiBTX642.07G054100.1.p	1660	0.499398	334
SbRio.02G033200	1179	0.491094	393
MSTRG.34532	307	0.397394	102
SbRio.09G121600	258	0.422481	85
SbRio.01G101400	3516	0.611775	639
SbRio.03G426400	1614	0.611524	349
MSTRG.27065	204	0.656863	67
SbRio.05G083000	228	0.557018	75
MSTRG.29588	2151	0.368666	86
MSTRG.640	629	0.484897	91
MSTRG.19592	803	0.427148	120
SbRio.08G069100	4885	0.474104	1010
MSTRG.43949	351	0.549858	97
SbRio.01G581000	4801	0.480108	1600
SbRio.03G275600	1933	0.544232	238
MSTRG.31746	1282	0.550702	314
SbRio.10G137400	618	0.588997	141
SbRio.07G000100	5550	0.434234	982
SbRio.04G358200	2097	0.487363	699
SbRio.05G149900	978	0.507157	326
SbRio.08G020000	2362	0.42464	162
MSTRG.26220	442	0.475113	77
SbRio.04G047800	4023	0.428784	192
SbRio.01G516200	3495	0.567954	342
SbRio.09G203200	4130	0.425182	996
MSTRG.43167	251	0.446215	83
MSTRG.24012	1531	0.613325	270
SbRio.03G167800	267	0.629213	88
SbRio.04G013000	824	0.566748	274
SbRio.05G038700	1368	0.650585	249
MSTRG.29628	869	0.562716	94
SbRio.06G024400	1044	0.663793	348
SbRio.01G521500	2267	0.576092	494
SbRio.02G015700	8936	0.470568	2978
SbRio.08G100900	975	0.500513	325
SbRio.03G326400	448	0.435268	149
SbRio.02G444300	2679	0.408361	80
SbRio.06G190200	3598	0.464981	1002
MSTRG.4865	499	0.653307	166
SbRio.02G048500	3445	0.436284	294
SbRio.10G154100	615	0.668293	205
SbRio.02G037800	2766	0.63449	611
SbRio.08G095000	1707	0.570006	438
SbRio.03G256900	2718	0.576159	274
MSTRG.8519	897	0.548495	144
SbRio.01G040700	1258	0.563593	142
SbRio.01G363100	2484	0.424718	827
MSTRG.26761	312	0.330128	29
SbRio.01G207400	1837	0.375068	612
MSTRG.4915	1256	0.574841	345
SbRio.03G358600	1876	0.592217	129
SbRio.01G570700	1318	0.438543	121
SbRio.01G319900	2654	0.613791	538
SbRio.04G140200	6319	0.412249	579
SbRio.03G438100	4299	0.426378	1433
MSTRG.26062	285	0.42807	95
SbRio.06G000100	2467	0.434941	242
SbRio.10G312400	3003	0.50383	1001
MSTRG.12568	2335	0.478801	201
SbRio.01G547600	2895	0.45734	738
SbRio.08G091300	2531	0.625444	839
SbRio.03G157000	330	0.639394	109
MSTRG.42097	202	0.509901	51
SbRio.09G053700	2291	0.453077	155
SbRio.04G348300	3262	0.561925	442
SbRio.06G238500	1760	0.652841	367
SbRio.03G418200	4443	0.564033	673
SbRio.05G107100	1929	0.397097	642
SbRio.07G230800	1666	0.569628	269
SbRio.06G298400	750	0.512	125
MSTRG.35956	3773	0.393586	132
SbRio.01G010900	2693	0.54586	366
SbRio.02G356200	2504	0.625399	567
SbRio.02G139400	213	0.492958	70
SbRio.05G141800	4597	0.463781	385
SbRio.10G033300	2760	0.455435	630
SbRio.05G160900	999	0.483483	233
SbRio.01G335600	4839	0.476958	565
SbRio.06G045300	2512	0.396895	109
SbRio.10G149300	5120	0.409766	1706
SbRio.10G114100	2062	0.532493	274
SbRio.04G149400	1095	0.489498	364
SbRio.01G036100	1101	0.501362	367
MSTRG.23542	5246	0.455585	1748
SbRio.03G433200	8931	0.436681	994
SbRio.04G124200	891	0.521886	297
SbRio.01G053800	6230	0.417496	2076
SbRio.02G352800	13773	0.4784	612
MSTRG.13304	294	0.340136	73
SbRio.04G027700	5002	0.380248	1667
MSTRG.1978	263	0.676806	87
SbRio.01G541900	889	0.525309	100
SbRio.03G271200	2395	0.572443	248
SbRio.02G080100	1701	0.541446	398
MSTRG.9049	416	0.408654	138
MSTRG.5813	608	0.453947	105
MSTRG.13325	670	0.420896	55
SbRio.02G259100	665	0.518797	161
MSTRG.32575	410	0.468293	105
SbRio.03G336800	2436	0.579639	245
MSTRG.17638	2095	0.615752	698
SbRio.04G019100	2611	0.526618	386
MSTRG.44713	1684	0.406176	63
SbRio.05G106700	606	0.673267	201
SbRio.08G077500	3061	0.467168	1020
SbRio.03G368800	3497	0.508436	759
SbRio.08G199800	1562	0.367478	138
SbRio.01G208300	1008	0.717262	335
MSTRG.41366	5130	0.374854	139
SbRio.08G025300	4644	0.468992	1548
SbRio.01G132800	3944	0.418864	302
MSTRG.44138	566	0.738516	188
SbRio.06G006100	460	0.423913	61
SbRio.09G200400	2983	0.457928	180
SbRio.06G016400	2715	0.590424	651
MSTRG.32332	366	0.568306	82
SbRio.05G083800	1491	0.45607	496
SbRio.02G095200	2447	0.38537	131
SbRio.06G023000	465	0.453763	154
SbRio.01G382700	3323	0.428829	557
MSTRG.20657	6720	0.510268	171
MSTRG.1254	1797	0.560935	249
SbRio.08G004100	1073	0.44082	146
MSTRG.17948	611	0.368249	203
SbRio.01G194100	1343	0.491437	447
MSTRG.43567	212	0.674528	70
SbRio.02G134600	4054	0.47188	684
SbRio.02G211800	1154	0.500867	384
REL-SbiBTX642.08G119500.1.p	833	0.590636	112
SbRio.04G237900	722	0.529086	72
SbRio.05G200400	1351	0.586973	326
SbRio.05G000200	1096	0.440693	207
SbRio.05G212300	471	0.488323	101
SbRio.06G138600	5669	0.442053	1386
SbRio.03G253100	2380	0.481933	368
SbRio.09G048600	1619	0.607783	429
SbRio.02G357900	1285	0.676265	338
SbRio.01G210900	4265	0.418992	143
SbRio.02G011400	6365	0.443676	2121
SbRio.04G263100	3314	0.520519	354
MSTRG.9144	1074	0.385475	98
SbRio.01G494800	7575	0.461914	2525
MSTRG.15738	699	0.48784	82
MSTRG.20733	1288	0.494565	93
SbRio.03G331000	2861	0.642433	953
MSTRG.25425	301	0.581395	100
SbRio.04G186900	1899	0.519221	348
SbRio.06G301500	2681	0.560985	317
SbRio.08G078800	4034	0.39291	129
MSTRG.33958	944	0.621822	191
MSTRG.17364	2252	0.520426	750
SbRio.05G027100	2525	0.438812	770
SbRio.01G119300	5474	0.46182	1824
MSTRG.681	596	0.719799	178
SbRio.09G047700	3157	0.465632	744
SbRio.03G299900	2194	0.501823	184
MSTRG.4650	1523	0.495076	137
SbRio.09G003800	9525	0.459948	3175
SbRio.01G372000	414	0.504831	93
SbRio.10G002100	5021	0.462458	1673
SbRio.01G371000	3126	0.46961	235
SbRio.10G250200	465	0.402151	128
SbRio.09G172900	5223	0.423894	553
SbRio.10G216200	1404	0.50641	467
SbRio.06G170800	2469	0.543135	582
SbRio.02G035500	2412	0.580431	430
SbRio.06G300200	8123	0.558784	700
SbRio.10G127600	5884	0.475017	244
SbRio.10G232800	4716	0.416667	538
MSTRG.1050	348	0.356322	48
SbRio.04G045500	2865	0.423037	301
SbRio.04G321500	1442	0.620666	253
SbRio.02G248700	573	0.645724	160
SbRio.06G182400	2612	0.446784	542
SbRio.02G105500	1128	0.491135	131
SbRio.03G164700	4739	0.392488	245
MSTRG.30528	5587	0.48237	1222
SbRio.06G281300	1836	0.490741	146
MSTRG.40582	541	0.391867	92
MSTRG.14627	949	0.60274	225
MSTRG.41840	302	0.410596	100
SbRio.07G134900	4339	0.511178	623
MSTRG.23946	526	0.555133	96
SbRio.01G280400	9770	0.479529	425
MSTRG.10032	356	0.47191	48
SbRio.10G350000	2514	0.5	567
SbRio.04G009600	3781	0.641365	1042
SbRio.03G300500	2220	0.546396	374
SbRio.04G194100	4913	0.444128	343
SbRio.05G056200	8498	0.439044	1021
SbRio.08G137700	717	0.546722	152
MSTRG.2552	422	0.50237	76
MSTRG.29501	346	0.526012	96
SbRio.02G030000	769	0.671001	256
MSTRG.6403	314	0.490446	77
MSTRG.15960	298	0.590604	99
SbRio.05G045000	2177	0.5774	426
SbRio.01G294500	2093	0.555662	697
MSTRG.17312	622	0.713826	207
MSTRG.30705	1028	0.401751	121
MSTRG.39517	1286	0.353033	62
SbRio.09G081800	3088	0.490609	1029
MSTRG.6812	375	0.52	116
SbRio.05G041400	5177	0.429399	923
SbRio.01G448600	3791	0.47138	634
MSTRG.7294	5593	0.451457	151
MSTRG.10994	570	0.35614	66
SbRio.03G390600	10755	0.515202	1380
MSTRG.20458	324	0.453704	38
MSTRG.10318	330	0.309091	40
MSTRG.36615	318	0.591195	105
MSTRG.17282	1872	0.38515	51
SbRio.01G206200	2445	0.584049	815
SbRio.02G177500	2758	0.447063	770
MSTRG.29404	3988	0.417001	200
MSTRG.34266	217	0.373272	29
SbRio.10G073600	2462	0.587327	584
SbRio.10G215700	210	0.461905	69
SbRio.03G457900	1321	0.484481	332
MSTRG.28826	216	0.398148	63
MSTRG.20207	266	0.62782	59
SbRio.08G133200	1455	0.491409	484
SbRio.04G211100	4610	0.426898	336
SbRio.10G081300	1317	0.677297	438
SbRio.07G012600	306	0.437908	101
MSTRG.36533	606	0.435644	43
SbRio.03G362000	12366	0.405709	4122
MSTRG.37649	404	0.443069	30
SbRio.01G423600	1509	0.483101	503
SbRio.07G224300	2472	0.6339	413
SbRio.01G237300	4978	0.434512	393
SbRio.10G327100	1084	0.597786	289
SbRio.03G121000	1246	0.555377	118
MSTRG.26913	2735	0.595612	700
SbRio.03G019300	3208	0.48192	1069
SbRio.03G047600	1605	0.418692	86
SbRio.03G216200	1572	0.566158	382
MSTRG.4623	260	0.423077	31
MSTRG.39440	1770	0.440113	111
SbRio.06G103600	808	0.518564	144
MSTRG.20755	419	0.353222	38
SbRio.03G064700	9711	0.421687	3237
SbRio.03G218800	1404	0.589031	352
SbRio.08G156000	7469	0.465524	2014
SbRio.04G161100	4468	0.397941	84
SbRio.03G030200	3106	0.602382	490
MSTRG.23126	786	0.544529	82
SbRio.06G230000	1708	0.564988	480
SbRio.05G009700	6968	0.466705	157
SbRio.04G313600	1279	0.678655	351
SbRio.10G129100	1475	0.463729	226
MSTRG.34019	300	0.696667	99
MSTRG.33984	389	0.609254	104
MSTRG.36466	822	0.43309	124
SbRio.05G167900	674	0.479228	106
SbRio.03G386400	8916	0.459399	2972
SbRio.07G046500	5258	0.425827	166
SbRio.07G196500	2065	0.520581	268
SbRio.01G191300	1868	0.617238	622
MSTRG.14525	2824	0.583215	847
SbRio.02G000800	2538	0.65327	664
SbRio.03G144100	1558	0.584724	289
SbRio.03G344200	9936	0.495068	870
SbRio.01G087500	1118	0.480322	135
SbRio.07G222700	1752	0.467466	179
SbRio.02G389200	6460	0.452632	445
SbRio.05G005700	3617	0.450926	1205
MSTRG.15198	386	0.645078	124
SbRio.03G071200	1489	0.576897	245
SbRio.01G197900	2429	0.422808	72
MSTRG.37462	254	0.57874	84
MSTRG.30874	2294	0.506103	318
SbRio.03G382100	2386	0.525985	448
SbRio.09G175300	4214	0.4701	1404
MSTRG.16517	496	0.590726	108
MSTRG.27802	3596	0.505284	164
SbRio.01G388600	1819	0.606377	354
MSTRG.30922	270	0.7	90
SbRio.01G203500	1166	0.488851	134
SbRio.01G182300	1965	0.516539	121
MSTRG.24767	202	0.579208	67
SbRio.07G105800	2227	0.521329	742
SbRio.02G153300	552	0.51087	107
MSTRG.10149	1490	0.571812	289
SbRio.07G066200	465	0.63871	155
SbRio.08G086900	1495	0.598662	498
SbRio.04G164300	1747	0.47739	139
SbRio.10G183200	225	0.408889	74
SbRio.02G056000	2403	0.538077	307
SbRio.05G163700	1950	0.498462	650
REL-SbiBTX642.05G193400.1.p	592	0.652027	172
REL-SbiRTX430.01G538900.1.p	854	0.649883	112
MSTRG.26055	263	0.551331	69
SbRio.09G049800	5068	0.509077	1432
SbRio.01G249300	898	0.547884	148
MSTRG.18122	986	0.419878	71
SbRio.01G363200	3081	0.529049	1027
MSTRG.31929	1326	0.424585	115
SbRio.01G250500	1260	0.598413	420
MSTRG.5471	598	0.568562	92
SbRio.04G160600	6231	0.4078	687
MSTRG.11652	541	0.471349	67
SbRio.10G253800	3104	0.42558	1034
MSTRG.24991	626	0.389776	62
MSTRG.36157	2658	0.460873	77
MSTRG.19055	256	0.578125	84
SbRio.03G116200	1347	0.427617	128
MSTRG.35440	1025	0.401951	96
MSTRG.9687	238	0.495798	79
SbRio.02G295700	1695	0.40354	127
REL-SbiRTX430.02G102300.1.p	357	0.501401	118
MSTRG.7229	1944	0.554012	210
SbRio.04G363500	3745	0.468358	1025
SbRio.07G030200	2962	0.54524	182
MSTRG.2580	2113	0.399905	76
SbRio.09G022900	3300	0.623939	751
SbRio.07G114900	2855	0.456743	214
MSTRG.29106	315	0.75873	104
MSTRG.43550	250	0.384	83
MSTRG.13360	299	0.35786	52
MSTRG.20687	628	0.495223	33
SbRio.07G156400	2051	0.633837	604
MSTRG.18531	1699	0.412007	87
SbRio.10G240900	231	0.510823	76
MSTRG.22445	747	0.685408	244
SbRio.03G450500	1184	0.476351	143
SbRio.05G118500	3623	0.426994	233
SbRio.04G177100	1257	0.589499	236
SbRio.09G237200	2175	0.609195	339
MSTRG.29525	707	0.547383	184
SbRio.06G013800	2047	0.465559	382
SbRio.10G073500	321	0.629283	106
SbRio.07G176400	780	0.584615	135
MSTRG.10835	1262	0.439778	155
SbRio.02G095900	3989	0.498371	136
MSTRG.21974	410	0.495122	93
SbRio.10G032600	222	0.414414	73
MSTRG.2115	1309	0.463713	269
SbRio.04G160700	3329	0.41544	1109
SbRio.08G173800	4102	0.473671	473
SbRio.02G254900	3914	0.449668	699
MSTRG.44753	239	0.364017	36
MSTRG.7576	336	0.434524	70
SbRio.04G244900	3693	0.388573	320
SbRio.10G308900	1008	0.680556	335
SbRio.01G062500	1231	0.562957	218
SbRio.07G056500	1552	0.39433	63
SbRio.08G042700	856	0.549065	100
MSTRG.28207	1806	0.613511	422
SbRio.09G168200	1909	0.590361	241
SbRio.01G351300	3185	0.480691	214
SbRio.09G159600	4482	0.412762	106
SbRio.05G002100	1558	0.494865	340
SbRio.03G355400	2380	0.591597	553
SbRio.03G179400	699	0.404864	232
SbRio.10G084000	4615	0.629469	542
SbRio.10G354400	3319	0.531787	269
MSTRG.4757	1181	0.619814	104
SbRio.05G047400	4775	0.460524	627
SbRio.08G069800	1057	0.468307	156
SbRio.08G141400	757	0.464993	107
SbRio.01G058900	1478	0.571719	336
MSTRG.28355	2399	0.427261	763
SbRio.07G092100	3698	0.434559	1232
SbRio.08G115500	1776	0.489865	329
SbRio.08G080000	5206	0.380907	1735
SbRio.01G410100	7268	0.446203	2422
SbRio.04G019900	1919	0.526837	237
SbRio.05G049900	2614	0.477047	377
MSTRG.45026	1541	0.473718	234
MSTRG.9256	346	0.578035	115
MSTRG.23940	231	0.645022	67
SbRio.09G181900	2399	0.589412	531
MSTRG.29220	1212	0.512376	222
SbRio.03G141700	3527	0.423589	245
SbRio.09G179800	4055	0.463379	792
SbRio.01G030200	3728	0.448498	398
MSTRG.40927	423	0.427896	52
SbRio.05G173300	280	0.485714	84
SbRio.01G529400	2052	0.610624	247
MSTRG.26825	238	0.478992	41
SbRio.06G300700	2538	0.526005	229
SbRio.10G270400	4221	0.465056	191
SbRio.07G224800	2079	0.499759	693
SbRio.09G097500	495	0.573737	164
SbRio.04G158400	1962	0.49949	224
SbRio.04G127400	3804	0.511041	679
SbRio.04G053200	225	0.733333	75
SbRio.02G439400	7786	0.526586	484
MSTRG.7416	288	0.746528	95
MSTRG.25096	5036	0.47359	119
SbRio.10G154700	267	0.449438	88
SbRio.09G051200	3887	0.476717	444
SbRio.04G036900	4420	0.451584	1318
REL-SbiBTX642.06G030400.1.p	756	0.637566	251
SbRio.04G385700	840	0.530952	119
MSTRG.30687	1855	0.496496	234
SbRio.05G148200	3642	0.395936	294
MSTRG.33609	455	0.463736	57
SbRio.02G157100	883	0.457531	119
SbRio.01G205600	3112	0.553021	1037
MSTRG.25446	211	0.701422	70
SbRio.07G121500	2296	0.433798	123
SbRio.02G104600	3917	0.422007	504
SbRio.03G136500	853	0.518171	102
SbRio.10G299500	372	0.607527	123
SbRio.02G087500	387	0.501292	120
MSTRG.12050	2004	0.436627	89
SbRio.01G388200	674	0.522255	113
SbRio.03G331500	4405	0.463791	1468
SbRio.01G550600	9142	0.567928	611
SbRio.03G082200	1928	0.53112	202
SbRio.01G401400	3914	0.45861	148
MSTRG.18148	611	0.507365	147
SbRio.10G006800	910	0.675824	303
SbRio.04G223700	4251	0.480122	309
SbRio.06G262700	1469	0.474472	91
MSTRG.8390	353	0.572238	117
MSTRG.1766	461	0.462039	57
MSTRG.12347	245	0.57551	81
SbRio.02G262000	2156	0.62987	583
MSTRG.16544	2666	0.661665	501
MSTRG.35362	464	0.471983	154
SbRio.09G214200	3281	0.640354	1093
MSTRG.40886	463	0.634989	130
SbRio.04G148100	746	0.530831	89
SbRio.10G281600	876	0.646119	291
SbRio.07G103500	2502	0.615907	543
SbRio.03G400400	2869	0.56152	328
SbRio.10G323200	4891	0.470251	542
SbRio.09G153400	487	0.459959	102
SbRio.04G359100	2367	0.447402	134
SbRio.01G082700	1341	0.547353	447
MSTRG.9723	399	0.421053	79
SbRio.04G314600	1319	0.573161	110
MSTRG.6457	235	0.565957	78
SbRio.01G076600	2286	0.398513	64
MSTRG.44978	611	0.404255	108
SbRio.02G373200	1462	0.45212	161
MSTRG.43024	218	0.477064	48
SbRio.09G143100	1966	0.573754	655
SbRio.04G166100	981	0.647299	326
SbRio.02G137300	4011	0.400898	133
SbRio.03G025500	231	0.380952	76
MSTRG.39425	305	0.518033	100
SbRio.10G357500	1509	0.584493	237
MSTRG.40261	262	0.389313	87
SbRio.05G197100	3627	0.546733	225
SbRio.03G174000	1923	0.407176	640
SbRio.10G112100	300	0.426667	99
SbRio.01G245500	3142	0.590707	637
SbRio.09G022600	263	0.444867	73
MSTRG.24211	273	0.315018	30
SbRio.05G105000	1238	0.544426	228
SbRio.04G044700	3155	0.528051	435
SbRio.06G276000	2826	0.405874	191
SbRio.07G237600	2350	0.41617	290
SbRio.04G126200	1518	0.391304	77
MSTRG.39979	253	0.462451	73
MSTRG.29810	209	0.521531	31
MSTRG.20734	2853	0.488608	228
SbRio.03G303500	2838	0.608175	272
MSTRG.39356	381	0.564304	89
SbRio.08G058100	1941	0.398248	646
SbRio.03G013000	1229	0.653377	370
MSTRG.22416	334	0.751497	111
SbRio.05G090600	1182	0.696277	393
MSTRG.19782	7274	0.402392	223
SbRio.08G080500	1326	0.459276	153
SbRio.01G074800	1962	0.506116	152
MSTRG.29315	625	0.4112	59
SbRio.05G188000	837	0.57945	149
SbRio.01G071300	1346	0.561664	224
SbRio.08G018000	5851	0.453598	826
SbRio.06G119600	2738	0.505113	316
SbRio.01G212200	2954	0.572106	606
MSTRG.27739	291	0.343643	32
MSTRG.32871	3324	0.417268	106
SbRio.02G315600	1165	0.59485	276
SbRio.01G198500	4713	0.435816	376
SbRio.08G057900	1818	0.476898	206
SbRio.01G530400	968	0.59814	160
MSTRG.10400	1058	0.546314	352
SbRio.04G256400	2957	0.598918	539
SbRio.03G094600	756	0.664021	252
SbRio.09G009700	2753	0.415547	917
MSTRG.28921	336	0.425595	57
SbRio.02G368300	5023	0.55425	553
REL-SbiRTX430.03G438000.1.p	640	0.551563	170
SbRio.04G138500	4940	0.437854	147
MSTRG.3167	802	0.452618	166
SbRio.04G308300	1272	0.540094	147
MSTRG.44076	548	0.558394	163
MSTRG.44160	504	0.468254	62
SbRio.04G022100	3442	0.475305	632
MSTRG.40753	809	0.505562	68
SbRio.09G214900	567	0.474427	89
SbRio.10G033500	1403	0.566643	320
MSTRG.1892	535	0.495327	109
SbRio.06G129800	1991	0.465093	663
SbRio.01G279800	3966	0.438729	342
SbRio.02G295500	4005	0.39201	96
MSTRG.40997	255	0.513725	41
MSTRG.44242	3482	0.365594	136
SbRio.09G196100	827	0.570738	118
MSTRG.37663	596	0.392617	73
MSTRG.25814	1076	0.549257	358
MSTRG.39609	329	0.446809	66
MSTRG.27620	1506	0.519256	198
MSTRG.31785	1866	0.366559	81
MSTRG.33058	4962	0.431479	89
SbRio.09G164400	3415	0.574231	505
SbRio.01G300400	3480	0.518678	314
SbRio.10G151100	1216	0.54852	272
SbRio.06G026000	2784	0.405891	321
MSTRG.5614	1124	0.577402	184
SbRio.07G199900	3363	0.42135	441
SbRio.03G240400	715	0.481119	132
SbRio.05G221700	2125	0.479529	313
MSTRG.42806	208	0.533654	69
SbRio.07G039700	2843	0.482589	797
MSTRG.24679	945	0.571429	260
SbRio.06G059400	1982	0.58224	660
REL-SbiRTX430.05G151000.1.p	408	0.612745	127
MSTRG.15655	2673	0.469136	663
MSTRG.15867	772	0.656736	218
SbRio.08G197200	3146	0.46281	596
SbRio.03G296200	7504	0.423241	2501
SbRio.04G103700	2705	0.547505	545
SbRio.09G064500	591	0.697124	196
SbRio.09G246300	1893	0.624406	496
SbRio.02G156200	599	0.450751	132
MSTRG.33745	709	0.48519	109
SbRio.01G416600	1093	0.562672	222
MSTRG.4800	408	0.509804	95
SbRio.07G197300	476	0.577731	101
SbRio.03G255800	1072	0.44403	70
MSTRG.20202	545	0.484404	142
SbRio.01G098500	2289	0.454784	138
SbRio.03G363800	1767	0.403509	589
SbRio.02G302900	882	0.450113	294
SbRio.01G232700	1683	0.431967	119
SbRio.02G205100	9077	0.439573	3025
SbRio.06G252400	8743	0.487247	622
SbRio.08G189000	162	0.506173	53
SbRio.09G044000	4227	0.444287	889
SbRio.02G202100	711	0.552743	236
SbRio.07G095100	594	0.518519	197
SbRio.02G120900	1237	0.531932	286
MSTRG.29014	346	0.49422	66
SbRio.04G107400	3299	0.41649	186
REL-SbiRTX430.03G345200.1.p	1342	0.408346	114
SbRio.06G080400	6218	0.508684	323
MSTRG.7110	207	0.603865	68
SbRio.09G198700	10129	0.497482	3376
MSTRG.43085	1222	0.513912	406
SbRio.08G139000	4258	0.664162	1226
SbRio.05G203100	1981	0.530035	660
MSTRG.21392	2729	0.48406	251
SbRio.09G103700	5885	0.451317	1961
SbRio.08G113900	5140	0.399805	120
SbRio.01G528200	225	0.666667	74
SbRio.05G108200	1702	0.579318	368
MSTRG.12826	1145	0.645415	299
SbRio.02G009800	933	0.517685	310
SbRio.03G172100	3926	0.418492	129
MSTRG.3331	559	0.443649	111
REL-Sobic.010G146350.1.p	419	0.572792	125
SbRio.06G058100	1147	0.526591	136
MSTRG.22596	1157	0.487468	147
SbRio.01G535800	1786	0.661814	535
REL-SbiBTX642.08G108500.1.p	2067	0.467828	146
SbRio.02G384800	5482	0.467348	242
MSTRG.19329	207	0.560386	68
SbRio.01G329100	5260	0.606844	495
MSTRG.44668	1293	0.565352	134
MSTRG.39870	245	0.595918	81
SbRio.06G002500	3261	0.476541	1087
MSTRG.38867	633	0.665087	176
MSTRG.12164	341	0.583578	102
SbRio.09G043600	7145	0.460742	425
MSTRG.33080	2802	0.655603	384
SbRio.08G186900	1265	0.468775	331
SbRio.06G047300	1180	0.455932	175
SbRio.10G207700	222	0.621622	73
MSTRG.22720	543	0.563536	115
SbRio.07G128800	3446	0.46924	1148
MSTRG.1275	2039	0.407062	119
MSTRG.20258	348	0.626437	74
SbRio.10G132500	1993	0.462117	456
SbRio.01G282400	5637	0.446692	1878
SbRio.03G343300	2851	0.516661	104
SbRio.05G225800	2784	0.58477	849
SbRio.10G251100	3854	0.497665	775
SbRio.01G555300	3118	0.546825	298
SbRio.03G131600	647	0.417311	87
MSTRG.31395	13154	0.468831	1015
SbRio.01G167900	3644	0.475851	1214
SbRio.03G319000	5408	0.451553	308
SbRio.03G332500	4589	0.536065	689
REL-SbiBTX642.07G134500.1.p	656	0.51372	112
SbRio.04G209100	5942	0.416863	881
SbRio.01G063700	541	0.547135	120
MSTRG.16004	888	0.447072	129
SbRio.02G009300	1777	0.435566	118
SbRio.01G251100	4661	0.519846	810
SbRio.01G525800	3406	0.438638	193
SbRio.03G229100	1504	0.334441	59
SbRio.04G050000	2564	0.454368	712
MSTRG.9338	2101	0.404093	100
MSTRG.35237	2860	0.407343	953
SbRio.09G212400	3799	0.45512	1266
SbRio.07G097300	3177	0.545168	864
MSTRG.12998	3627	0.459608	113
MSTRG.29593	535	0.564486	76
SbRio.02G370000	1598	0.494368	279
SbRio.10G266900	847	0.510035	186
SbRio.10G055000	1183	0.46661	72
MSTRG.43791	261	0.521073	52
MSTRG.13591	311	0.376206	61
SbRio.03G309400	1733	0.549913	577
SbRio.07G043400	1953	0.687148	651
SbRio.06G069100	4185	0.452091	1018
MSTRG.21571	1905	0.577953	509
SbRio.01G099100	5313	0.490871	753
SbRio.10G213200	413	0.464891	94
MSTRG.35572	699	0.602289	233
MSTRG.29113	684	0.368421	106
MSTRG.3310	2103	0.45126	136
SbRio.02G359000	2458	0.539463	819
SbRio.01G192400	2081	0.459395	302
SbRio.03G054900	1951	0.644798	443
SbRio.04G187900	2277	0.534475	405
SbRio.07G108200	1844	0.41757	107
SbRio.10G006500	949	0.716544	214
SbRio.03G197700	1462	0.51368	243
SbRio.08G205800	2020	0.538119	673
SbRio.04G014600	2234	0.484781	214
SbRio.03G429900	7069	0.478003	571
SbRio.10G329200	1063	0.571025	197
MSTRG.21028	407	0.493857	70
SbRio.03G131500	3436	0.637078	571
MSTRG.18923	291	0.367698	58
MSTRG.27821	560	0.564286	66
MSTRG.15915	3636	0.431793	82
SbRio.04G140300	1019	0.519136	125
SbRio.09G111600	3592	0.476615	221
SbRio.05G239800	1527	0.576948	264
MSTRG.11612	916	0.510917	101
MSTRG.3267	5180	0.457722	1726
MSTRG.32076	272	0.492647	43
SbRio.01G371500	694	0.485591	107
SbRio.07G020400	4200	0.438333	824
MSTRG.16473	818	0.540342	99
MSTRG.3298	220	0.522727	72
SbRio.03G357100	3179	0.423089	243
SbRio.02G288700	1107	0.68383	368
SbRio.03G213500	930	0.537634	126
SbRio.05G125500	8337	0.501619	418
SbRio.06G219700	3794	0.497101	280
MSTRG.44525	363	0.278237	25
SbRio.04G308500	3984	0.500251	515
SbRio.02G041700	2769	0.516793	346
SbRio.10G208600	1044	0.398467	347
SbRio.07G204000	633	0.527646	211
SbRio.02G343700	4896	0.503268	656
SbRio.08G016400	1089	0.69146	362
MSTRG.11682	5613	0.440941	128
SbRio.10G011600	1894	0.519007	567
SbRio.06G140800	6053	0.516438	627
REL-SbiRTX430.05G103200.1.p	1621	0.541641	192
MSTRG.43032	394	0.454315	42
SbRio.02G357200	7017	0.437651	1422
REL-SbiRTX430.09G087100.1.p	818	0.680929	179
SbRio.08G075000	2366	0.453508	282
REL-SbiRTX430.03G365600.1.p	935	0.428877	117
SbRio.01G575900	2166	0.587258	722
SbRio.01G303100	2252	0.506661	638
MSTRG.9996	351	0.518519	95
SbRio.05G145900	9194	0.364586	290
MSTRG.39449	349	0.395415	45
SbRio.10G357600	1453	0.535444	351
MSTRG.13669	465	0.43871	77
SbRio.06G281600	1076	0.521375	163
MSTRG.38176	808	0.516089	175
SbRio.05G059100	1314	0.598935	403
SbRio.08G134800	2659	0.371568	885
SbRio.04G213400	10861	0.610165	553
SbRio.10G031500	3324	0.43562	556
SbRio.03G437100	1173	0.491049	390
SbRio.01G190500	3968	0.439264	191
SbRio.04G053700	315	0.638095	104
MSTRG.36236	563	0.460036	187
MSTRG.3443	860	0.532558	286
SbRio.02G055700	1496	0.606952	409
SbRio.02G427800	4400	0.555	323
SbRio.08G127900	1843	0.526316	614
MSTRG.45030	624	0.375	102
SbRio.02G269500	4435	0.472153	301
SbRio.03G464800	616	0.470779	134
MSTRG.20157	217	0.525346	60
MSTRG.19133	3406	0.449207	1135
SbRio.09G054900	5810	0.466265	1162
SbRio.09G100100	921	0.461455	143
SbRio.03G025600	2606	0.491558	236
MSTRG.4309	233	0.283262	44
MSTRG.6309	433	0.558891	90
SbRio.03G277500	4944	0.357605	1648
SbRio.10G241700	1008	0.62004	271
MSTRG.43316	849	0.434629	141
SbRio.02G165700	4291	0.435563	1430
SbRio.09G136200	3481	0.393565	108
MSTRG.14680	425	0.705882	141
SbRio.09G008500	2808	0.519943	381
SbRio.07G144100	2697	0.387838	96
SbRio.10G294400	522	0.706897	173
SbRio.04G102100	1605	0.597508	534
SbRio.09G261300	949	0.472076	176
SbRio.02G017300	4132	0.454743	237
SbRio.02G108100	959	0.490094	101
MSTRG.29279	270	0.374074	62
SbRio.05G021000	606	0.607261	202
SbRio.03G061000	3648	0.460526	1216
SbRio.10G270200	2776	0.48379	205
SbRio.01G095600	2309	0.392378	87
SbRio.01G395500	3952	0.510374	276
SbRio.04G192900	1721	0.481697	176
SbRio.06G099900	1678	0.668057	529
SbRio.08G130800	1788	0.444631	130
MSTRG.44961	348	0.442529	83
SbRio.08G017700	3063	0.498857	479
SbRio.10G194900	3002	0.491672	106
SbRio.10G291800	318	0.462264	105
MSTRG.31816	355	0.552113	105
SbRio.07G241900	2414	0.576636	387
SbRio.04G220800	1041	0.523535	347
MSTRG.21440	1065	0.688263	354
MSTRG.18887	445	0.451685	74
MSTRG.39369	748	0.627005	163
MSTRG.32961	346	0.398844	67
MSTRG.13856	1047	0.512894	348
MSTRG.8691	730	0.460274	243
SbRio.09G048900	3731	0.506299	475
MSTRG.29310	1056	0.460227	77
SbRio.10G172300	777	0.429858	163
SbRio.01G352100	3841	0.462119	787
SbRio.02G318400	2635	0.460342	463
MSTRG.18571	2676	0.377803	892
SbRio.06G278300	1285	0.490272	428
MSTRG.3939	237	0.459916	79
MSTRG.17414	787	0.419314	62
SbRio.02G392800	2621	0.515834	496
SbRio.01G260000	2695	0.413358	898
SbRio.07G205700	5513	0.439144	598
SbRio.01G536600	468	0.444444	155
MSTRG.41370	448	0.348214	54
SbRio.01G536900	2634	0.51063	240
SbRio.09G075900	189	0.486772	62
SbRio.02G402100	1073	0.633737	335
SbRio.10G266300	11228	0.476576	738
SbRio.01G152700	1324	0.503776	441
MSTRG.32160	243	0.345679	28
MSTRG.18043	1497	0.49165	148
SbRio.05G134400	1137	0.483729	150
SbRio.03G193700	1726	0.656431	496
MSTRG.29272	202	0.465347	44
SbRio.03G211800	4439	0.449426	819
SbRio.06G143400	4983	0.407987	202
SbRio.07G090700	1877	0.465104	625
MSTRG.32093	268	0.552239	89
SbRio.01G303300	4480	0.536161	629
MSTRG.33114	645	0.612403	121
SbRio.10G012500	417	0.407674	95
MSTRG.31860	264	0.401515	46
SbRio.09G194700	647	0.689335	215
SbRio.02G027600	5181	0.564177	1031
SbRio.02G315300	3746	0.456487	726
MSTRG.42935	249	0.506024	50
SbRio.08G181800	4235	0.484298	396
SbRio.09G245200	3710	0.545553	739
SbRio.10G004200	5354	0.425103	382
SbRio.05G021800	3309	0.446661	97
MSTRG.29095	846	0.449173	88
SbRio.10G078700	4492	0.420971	132
SbRio.05G234600	3538	0.462125	404
SbRio.03G017100	2044	0.516634	284
MSTRG.37765	703	0.422475	60
MSTRG.6602	4306	0.504645	596
SbRio.04G108500	917	0.673937	305
MSTRG.33264	647	0.415765	88
SbRio.07G125700	3660	0.592896	650
MSTRG.35269	1294	0.534776	114
SbRio.02G028700	2181	0.46309	726
SbRio.04G375700	1806	0.523256	295
MSTRG.24575	520	0.386538	47
SbRio.02G410600	3550	0.589296	669
SbRio.06G166200	7726	0.48175	652
SbRio.10G351000	513	0.692008	170
MSTRG.12582	1333	0.384846	151
SbRio.09G011600	3233	0.45283	140
SbRio.09G049600	1594	0.526349	254
SbRio.05G075100	6315	0.411243	128
SbRio.04G318200	511	0.450098	170
MSTRG.32315	222	0.441441	73
SbRio.03G143200	1017	0.621436	338
REL-SbiBTX642.06G051100.1.p	606	0.714521	160
SbRio.09G039400	4467	0.412581	149
SbRio.04G106300	1079	0.572753	359
MSTRG.36519	440	0.515909	132
SbRio.06G098500	5842	0.432044	375
SbRio.07G053600	4394	0.457214	1464
SbRio.06G115800	2798	0.426376	724
SbRio.03G092900	2405	0.416216	121
SbRio.04G021300	6296	0.497618	265
SbRio.07G099600	1443	0.404019	287
SbRio.01G458700	4455	0.532211	1485
MSTRG.19637	1031	0.419981	343
SbRio.07G060200	978	0.550102	178
MSTRG.13247	270	0.496296	89
MSTRG.30162	215	0.418605	44
SbRio.04G032600	751	0.443409	161
SbRio.05G002300	3229	0.496129	740
SbRio.09G163900	4424	0.466998	186
SbRio.03G352500	1583	0.556538	370
SbRio.03G251800	2648	0.425604	569
SbRio.10G130400	6024	0.435757	763
SbRio.02G126500	2749	0.34849	123
SbRio.05G111100	1790	0.589944	596
SbRio.02G169000	1570	0.541401	250
SbRio.08G073500	1109	0.526601	369
MSTRG.33456	1513	0.372769	95
MSTRG.23859	468	0.504274	156
SbRio.03G412600	4674	0.522037	1558
SbRio.04G184700	2734	0.446598	198
SbRio.08G056200	5991	0.415457	328
SbRio.10G328500	2251	0.435362	687
SbRio.09G000200	4719	0.50943	1573
MSTRG.36584	239	0.481172	51
SbRio.02G178100	215	0.446512	70
SbRio.03G376900	2494	0.498797	351
SbRio.01G129300	3083	0.449238	183
SbRio.01G256200	435	0.514943	127
SbRio.05G200600	4520	0.549558	432
MSTRG.29322	202	0.608911	67
SbRio.07G040500	2431	0.441382	706
SbRio.02G451400	324	0.598765	107
MSTRG.16888	3167	0.415851	111
SbRio.06G275900	3336	0.390288	94
SbRio.04G334600	1256	0.572452	223
MSTRG.39397	1028	0.492218	227
MSTRG.6248	1261	0.419508	67
MSTRG.5026	612	0.490196	87
MSTRG.17569	218	0.33945	39
MSTRG.2788	228	0.460526	38
MSTRG.35643	3592	0.563196	1197
MSTRG.9174	224	0.410714	36
SbRio.07G172000	2703	0.555309	303
SbRio.05G164400	2742	0.452589	914
SbRio.05G182800	117	0.316239	38
SbRio.06G036400	5275	0.44436	667
SbRio.09G026800	1490	0.449664	80
SbRio.02G086600	2057	0.491492	400
MSTRG.12206	348	0.594828	115
SbRio.06G137000	3680	0.563315	476
MSTRG.30888	222	0.454955	74
SbRio.01G506000	1004	0.404382	251
MSTRG.6049	976	0.509221	97
MSTRG.32901	419	0.596659	90
MSTRG.14321	757	0.566711	141
SbRio.03G067300	1408	0.5625	182
MSTRG.21605	1797	0.471341	180
MSTRG.24997	342	0.409357	113
SbRio.10G349000	2469	0.45889	566
SbRio.01G068100	925	0.64	234
SbRio.02G290400	1341	0.660701	365
SbRio.09G176200	6569	0.462171	125
MSTRG.34048	1871	0.485836	89
SbRio.09G098300	4913	0.451252	310
SbRio.01G355000	243	0.415638	80
MSTRG.43668	229	0.327511	54
MSTRG.35664	3705	0.525236	201
SbRio.04G090800	2262	0.651194	753
MSTRG.35765	616	0.556818	102
SbRio.01G474000	1175	0.574468	157
SbRio.02G028300	1371	0.516411	166
SbRio.10G053300	1807	0.534034	384
SbRio.08G209300	3048	0.494751	736
SbRio.06G029200	243	0.460905	80
SbRio.04G195900	1323	0.655329	441
SbRio.04G205500	2275	0.461099	200
MSTRG.37445	222	0.40991	51
SbRio.09G128200	438	0.347032	67
SbRio.01G576800	1760	0.475568	404
SbRio.07G056100	5250	0.387238	347
MSTRG.2359	339	0.377581	41
SbRio.10G206700	318	0.559748	105
SbRio.10G332400	6918	0.384071	207
SbRio.03G171200	1444	0.596953	392
SbRio.10G143800	738	0.551491	245
REL-SbiRTX430.01G505900.1.p	3108	0.414093	515
SbRio.08G170600	1799	0.465258	178
SbRio.02G318000	3062	0.399412	337
SbRio.10G146200	2114	0.412015	704
SbRio.01G051700	1878	0.48935	140
SbRio.07G010700	3870	0.421189	187
SbRio.01G230600	3188	0.541405	406
SbRio.07G066000	1662	0.503008	325
SbRio.02G052900	2360	0.390254	205
SbRio.07G053400	2425	0.510103	151
MSTRG.13782	221	0.520362	60
SbRio.02G441900	2109	0.491702	130
MSTRG.3088	3246	0.456562	176
MSTRG.7125	771	0.49546	164
SbRio.01G533500	1100	0.608182	282
MSTRG.3988	5341	0.546901	227
SbRio.03G047500	2285	0.427571	187
MSTRG.18295	649	0.399076	167
MSTRG.35900	660	0.586364	155
REL-SbiBTX642.09G120500.1.p	2983	0.446866	363
SbRio.08G072300	4434	0.436626	822
SbRio.01G498500	1170	0.488889	260
SbRio.10G203200	1923	0.394176	75
SbRio.02G303800	1010	0.358416	67
MSTRG.37558	330	0.5	63
SbRio.06G038700	1149	0.415144	382
SbRio.05G090200	6474	0.473123	586
SbRio.05G005000	899	0.566185	213
SbRio.10G205700	1544	0.547927	212
MSTRG.16170	3595	0.431711	963
MSTRG.43200	974	0.640657	324
SbRio.01G071200	2467	0.446696	161
MSTRG.943	1057	0.557237	145
SbRio.06G188000	1090	0.490826	196
SbRio.06G246800	2824	0.417847	469
MSTRG.29372	383	0.4047	54
SbRio.02G141700	3126	0.441779	1042
MSTRG.25403	1274	0.401099	56
SbRio.02G208700	4368	0.410943	549
MSTRG.32142	1724	0.396172	124
SbRio.06G214700	1659	0.608198	412
SbRio.08G130900	944	0.472458	132
SbRio.05G071800	3407	0.511007	280
SbRio.02G001900	3605	0.604161	931
SbRio.04G225600	848	0.487028	282
MSTRG.35588	436	0.502294	109
SbRio.04G162400	2023	0.535344	537
SbRio.01G419400	300	0.436667	99
MSTRG.10363	270	0.374074	47
MSTRG.1971	828	0.361111	34
SbRio.04G120100	2112	0.447917	223
SbRio.09G207700	2445	0.478119	815
SbRio.07G130400	1856	0.55819	160
SbRio.01G375800	3286	0.415703	140
SbRio.06G076600	7391	0.436747	1377
SbRio.01G285300	1798	0.492214	190
SbRio.01G470600	2153	0.481654	717
SbRio.04G137600	5903	0.385058	201
MSTRG.1558	455	0.523077	103
SbRio.08G009800	4478	0.410228	132
SbRio.03G183600	3054	0.46169	376
SbRio.01G292600	3452	0.455968	356
MSTRG.10349	6980	0.465043	456
MSTRG.9165	1337	0.656694	445
SbRio.07G241200	5911	0.550837	389
SbRio.03G063300	3911	0.470724	239
SbRio.01G220900	3879	0.556071	580
SbRio.02G019900	1919	0.37259	139
SbRio.03G277400	1675	0.517612	356
SbRio.05G045100	1783	0.568144	265
SbRio.10G210600	3702	0.374662	1234
SbRio.03G395400	2173	0.57156	408
SbRio.03G322800	2273	0.524857	698
SbRio.02G304100	5451	0.530728	388
SbRio.10G051600	1308	0.45948	202
SbRio.03G366300	2625	0.46019	435
MSTRG.37863	1477	0.517265	354
SbRio.07G144900	3149	0.459511	900
MSTRG.14204	216	0.458333	55
REL-SbiRTX430.03G213900.1.p	349	0.432665	92
SbRio.01G471500	5785	0.422126	180
MSTRG.1339	225	0.693333	75
SbRio.01G323400	1905	0.404724	634
SbRio.03G241900	2082	0.64121	358
SbRio.02G008700	1296	0.622685	431
SbRio.02G317700	2279	0.582712	266
SbRio.01G354100	3118	0.618666	543
SbRio.02G407000	3759	0.538175	255
SbRio.02G262100	530	0.458491	80
SbRio.02G167400	3951	0.466464	559
SbRio.06G111600	3846	0.419137	199
SbRio.03G454400	4598	0.483689	336
MSTRG.2839	3835	0.394785	134
SbRio.07G086600	825	0.499394	119
MSTRG.44188	957	0.430512	135
SbRio.09G232300	2907	0.538356	554
SbRio.10G109100	603	0.704809	200
MSTRG.3865	1815	0.677135	429
SbRio.01G311300	3428	0.623979	710
MSTRG.26420	294	0.503401	50
SbRio.05G164800	845	0.506509	193
MSTRG.44008	297	0.424242	98
SbRio.01G077100	5352	0.388827	267
SbRio.02G261900	1732	0.495958	194
SbRio.03G092500	4542	0.431088	143
REL-Sobic.003G198150.1.p	568	0.677817	157
REL-SbiBTX642.05G084000.1.p	1538	0.43433	99
SbRio.01G328900	1134	0.4806	227
MSTRG.44660	297	0.680135	99
SbRio.02G293500	1630	0.604294	264
SbRio.10G324500	1524	0.515748	508
SbRio.04G235100	2469	0.442689	154
SbRio.01G201900	9838	0.412076	1263
SbRio.01G172100	438	0.474886	145
SbRio.10G125800	728	0.556319	242
SbRio.02G316200	2000	0.545	666
SbRio.01G240000	819	0.515263	78
SbRio.07G159800	2353	0.558011	423
SbRio.07G144400	2595	0.474374	166
MSTRG.29996	2489	0.590599	359
MSTRG.39140	215	0.032558	71
MSTRG.18223	503	0.419483	54
SbRio.08G042200	1173	0.605286	390
MSTRG.9218	5993	0.41732	199
MSTRG.29395	225	0.506667	44
SbRio.05G229700	3881	0.471013	593
SbRio.06G275600	6693	0.452114	921
SbRio.10G207500	645	0.689922	215
MSTRG.30143	276	0.626812	92
SbRio.04G127600	3537	0.490529	1179
SbRio.07G036400	375	0.466667	124
SbRio.01G302000	3427	0.441202	254
SbRio.07G241100	12499	0.49644	684
SbRio.03G408900	3301	0.571645	491
SbRio.02G020900	1592	0.61495	453
MSTRG.10059	1292	0.680341	425
SbRio.08G121600	3368	0.416865	1122
MSTRG.14010	788	0.440355	63
SbRio.04G022400	3943	0.505453	296
SbRio.01G570200	3176	0.470718	854
MSTRG.33776	346	0.540462	115
SbRio.10G180200	537	0.495345	178
SbRio.06G124100	3659	0.432359	486
MSTRG.37215	1429	0.392582	56
MSTRG.19589	504	0.581349	84
SbRio.09G161900	4716	0.430237	321
SbRio.02G169900	1090	0.431193	87
MSTRG.29619	258	0.437984	54
SbRio.03G381800	4457	0.413731	343
SbRio.09G185500	689	0.492017	134
MSTRG.29825	220	0.65	65
SbRio.08G157500	21121	0.437763	730
SbRio.01G223200	588	0.641156	195
SbRio.10G149400	504	0.468254	85
SbRio.09G219000	3458	0.484384	1152
MSTRG.38947	608	0.480263	76
SbRio.02G375000	4776	0.552345	598
SbRio.03G135600	5362	0.435285	311
SbRio.05G077100	6135	0.432274	632
MSTRG.8528	327	0.733945	109
MSTRG.24717	863	0.395133	83
MSTRG.32158	261	0.467433	86
MSTRG.3963	3906	0.529442	168
SbRio.01G142300	1552	0.591495	349
MSTRG.7357	241	0.369295	38
MSTRG.12379	282	0.716312	94
SbRio.03G288000	724	0.618785	168
MSTRG.12688	336	0.35119	44
SbRio.07G046800	609	0.681445	202
SbRio.09G092100	141	0.425532	46
SbRio.01G407900	2383	0.498531	532
SbRio.02G362500	1022	0.517613	170
MSTRG.24663	258	0.554264	86
MSTRG.20697	211	0.270142	35
SbRio.03G105100	735	0.546939	245
SbRio.09G130100	3612	0.379014	1204
SbRio.01G114000	1480	0.651351	408
SbRio.01G093900	3530	0.437677	394
SbRio.02G186300	7185	0.417954	132
SbRio.03G108900	1407	0.597015	348
MSTRG.27342	255	0.423529	40
MSTRG.35831	1956	0.43865	106
SbRio.09G003600	3714	0.416532	165
MSTRG.28449	2330	0.511159	776
MSTRG.32729	1143	0.614173	219
SbRio.02G308100	5399	0.445823	690
MSTRG.17380	428	0.408879	46
SbRio.01G212500	393	0.549618	130
SbRio.10G173400	150	0.48	49
SbRio.02G081100	2930	0.549488	976
SbRio.09G240500	1911	0.478807	523
MSTRG.20668	825	0.403636	65
MSTRG.2469	241	0.340249	40
SbRio.01G147200	7054	0.430961	371
SbRio.08G046700	1329	0.55681	443
MSTRG.44597	923	0.589382	245
REL-SbiBTX642.09G199400.1.p	624	0.527244	171
MSTRG.32504	203	0.428571	48
MSTRG.3634	1582	0.517699	526
SbRio.03G342800	754	0.529178	115
SbRio.04G117000	2435	0.582752	489
SbRio.04G128700	398	0.472362	107
SbRio.10G303500	1178	0.652801	365
SbRio.02G072700	1319	0.546626	116
SbRio.03G115100	1615	0.632817	477
SbRio.03G057900	1163	0.520206	134
MSTRG.30364	1996	0.56012	248
SbRio.10G240800	2385	0.443187	795
MSTRG.19641	209	0.62201	58
SbRio.10G003400	4103	0.449427	375
MSTRG.37537	461	0.468547	51
SbRio.05G149600	993	0.472306	123
MSTRG.42815	803	0.391034	82
MSTRG.42692	1897	0.419083	308
SbRio.07G031100	5015	0.53001	658
MSTRG.35227	2529	0.439699	193
MSTRG.24869	476	0.565126	95
SbRio.07G128000	790	0.483544	107
MSTRG.9589	559	0.534884	81
MSTRG.31046	502	0.64741	167
MSTRG.39059	205	0.429268	49
SbRio.01G462700	5629	0.465091	431
SbRio.06G048300	1883	0.545406	539
SbRio.10G167100	459	0.379085	102
SbRio.03G263900	243	0.497942	80
SbRio.03G468100	12159	0.468706	1875
MSTRG.37703	259	0.640927	86
SbRio.06G282700	3526	0.564946	223
SbRio.03G457400	3238	0.438851	202
MSTRG.36831	793	0.474149	31
SbRio.09G028900	1454	0.450481	67
SbRio.01G406600	171	0.380117	56
SbRio.08G033200	4514	0.41914	348
SbRio.10G200700	6669	0.547458	897
MSTRG.32713	4174	0.505271	328
MSTRG.21248	1076	0.433086	69
SbRio.09G160000	2255	0.516186	250
MSTRG.23849	345	0.524638	57
SbRio.01G181400	4770	0.424109	230
SbRio.01G441200	5835	0.497172	975
SbRio.04G359800	1606	0.412827	304
SbRio.08G032400	3309	0.435781	300
SbRio.04G362700	7525	0.476545	729
SbRio.10G286800	216	0.592593	72
SbRio.01G099400	2214	0.502258	498
MSTRG.4467	587	0.495741	48
SbRio.01G302300	3945	0.475792	1315
MSTRG.9357	1292	0.463622	55
SbRio.02G225100	3026	0.507931	1008
SbRio.04G266400	2397	0.462662	281
SbRio.02G166600	1768	0.472285	413
SbRio.01G493200	2183	0.453046	727
SbRio.08G073400	915	0.427322	71
SbRio.09G200500	1110	0.488288	370
REL-SbiBTX642.01G167100.1.p	2338	0.41018	116
SbRio.01G033200	2183	0.640403	623
SbRio.01G309600	153	0.392157	50
MSTRG.20676	7341	0.571312	2447
SbRio.09G260000	4992	0.448317	696
SbRio.10G227300	1566	0.577905	212
SbRio.01G543300	2430	0.649794	702
SbRio.06G074700	3769	0.47307	570
SbRio.09G163600	1860	0.413978	620
SbRio.06G080300	1676	0.440334	558
MSTRG.29466	2029	0.45589	112
MSTRG.3829	1243	0.469027	248
SbRio.01G350400	9405	0.445614	601
MSTRG.26827	851	0.498237	283
SbRio.02G084400	4722	0.449386	199
SbRio.03G130900	2830	0.568905	517
MSTRG.34419	617	0.484603	97
SbRio.01G070200	2301	0.436332	767
SbRio.01G207300	2101	0.448358	229
SbRio.02G292500	4901	0.502959	1633
SbRio.10G196600	1785	0.401681	594
SbRio.06G002700	2796	0.452432	268
SbRio.02G403300	2925	0.561026	598
MSTRG.25089	234	0.457265	77
SbRio.01G090600	1868	0.511242	247
MSTRG.19454	599	0.459098	54
SbRio.01G431300	3670	0.594278	769
MSTRG.29761	1229	0.449146	115
MSTRG.41086	2630	0.440304	244
SbRio.09G039000	9521	0.415398	417
SbRio.03G305100	3424	0.588785	441
MSTRG.27517	5588	0.550107	838
SbRio.03G376000	1197	0.522974	180
SbRio.05G239200	413	0.443099	108
MSTRG.40727	229	0.384279	75
SbRio.08G196900	3003	0.60373	612
SbRio.01G343600	1085	0.580645	164
SbRio.01G109300	1936	0.444215	645
SbRio.03G443700	3760	0.435904	501
MSTRG.4761	1501	0.586276	205
MSTRG.16390	387	0.490956	104
MSTRG.14795	3357	0.448615	1119
SbRio.09G151000	2461	0.517676	256
SbRio.10G167600	5283	0.514859	364
SbRio.10G000400	222	0.391892	74
SbRio.08G179700	2742	0.431072	357
SbRio.10G264000	2095	0.417661	104
SbRio.05G199900	765	0.515033	254
MSTRG.8790	639	0.405321	212
MSTRG.40262	323	0.467492	37
SbRio.05G167500	474	0.472574	109
MSTRG.5746	1184	0.592061	136
MSTRG.45010	306	0.5	60
SbRio.04G130000	6052	0.414904	128
MSTRG.36830	443	0.469526	53
MSTRG.43196	7596	0.42812	364
SbRio.03G432400	1215	0.572016	300
SbRio.01G153900	1393	0.507538	151
MSTRG.3050	968	0.442149	39
MSTRG.33693	3038	0.438117	108
SbRio.01G080000	4600	0.462826	213
MSTRG.24543	4760	0.606513	415
SbRio.06G203500	2831	0.445072	354
MSTRG.20302	854	0.558548	272
SbRio.10G115300	1935	0.48062	375
SbRio.03G316200	2783	0.484369	346
SbRio.01G244100	7411	0.423829	889
SbRio.01G423200	3724	0.616541	1241
SbRio.01G539200	2635	0.505123	122
SbRio.04G225200	4233	0.488542	1411
MSTRG.36813	998	0.481964	71
SbRio.02G358100	1173	0.616368	126
SbRio.03G298100	1880	0.524468	218
SbRio.01G185100	752	0.569149	133
SbRio.09G245800	3633	0.501789	458
SbRio.07G048200	3057	0.482499	501
MSTRG.22170	435	0.671264	145
MSTRG.29685	427	0.622951	94
SbRio.01G120500	6035	0.468434	981
SbRio.07G188000	1004	0.516932	214
SbRio.01G108400	1005	0.375124	45
SbRio.03G162100	4007	0.521587	291
SbRio.02G430500	960	0.665625	320
SbRio.01G270600	2252	0.660746	575
SbRio.03G235300	2532	0.471169	170
MSTRG.34733	681	0.399413	59
SbRio.04G267900	3397	0.513394	147
SbRio.07G060900	519	0.65896	173
SbRio.04G314800	2664	0.572072	249
MSTRG.45028	878	0.404328	228
MSTRG.41336	753	0.475432	105
MSTRG.41459	573	0.4363	88
MSTRG.37071	300	0.546667	100
SbRio.04G201100	627	0.488038	117
MSTRG.13097	256	0.46875	84
SbRio.07G071900	3551	0.492537	464
MSTRG.16153	378	0.322751	35
SbRio.10G284600	3031	0.598812	752
SbRio.03G300200	4764	0.536314	1588
SbRio.02G273300	3684	0.468784	836
MSTRG.1827	452	0.469027	122
SbRio.02G389700	2849	0.44928	166
SbRio.03G205300	5929	0.472592	1075
SbRio.04G002900	1210	0.546281	403
MSTRG.44016	781	0.645327	101
SbRio.04G236900	3547	0.465182	449
SbRio.03G124400	231	0.480519	76
SbRio.06G072200	912	0.399123	192
SbRio.01G214200	3486	0.457258	196
MSTRG.12364	589	0.410866	137
SbRio.10G082600	685	0.510949	134
SbRio.10G266200	1726	0.593279	309
SbRio.07G202300	3253	0.48632	370
SbRio.03G398100	6119	0.529008	350
SbRio.08G183700	780	0.692308	260
MSTRG.33202	493	0.649087	119
MSTRG.32137	334	0.54491	70
MSTRG.29121	375	0.472	56
MSTRG.42439	299	0.371237	24
SbRio.02G240200	1524	0.582677	507
MSTRG.13278	1164	0.611684	280
SbRio.03G086000	1504	0.566489	196
SbRio.05G035200	1964	0.618126	534
SbRio.01G259800	936	0.647436	311
SbRio.08G200200	895	0.52514	192
MSTRG.11862	729	0.503429	85
SbRio.01G172700	2135	0.497424	376
SbRio.03G440500	6789	0.481809	500
SbRio.10G079300	5176	0.434699	901
SbRio.06G193000	4732	0.429205	861
SbRio.02G302600	2631	0.475865	270
SbRio.01G113900	6081	0.389739	375
SbRio.03G106100	1401	0.500357	118
SbRio.02G189800	3716	0.441604	832
SbRio.04G332600	2770	0.595668	700
MSTRG.28827	1218	0.37931	214
MSTRG.21239	266	0.462406	52
SbRio.04G308900	4369	0.415656	515
SbRio.08G009300	2270	0.435242	68
SbRio.08G127100	2366	0.458157	376
MSTRG.36444	348	0.689655	116
SbRio.03G372700	2975	0.532773	991
SbRio.10G138500	264	0.378788	87
SbRio.09G026300	849	0.429918	76
SbRio.08G182100	1836	0.396514	611
SbRio.02G383800	3076	0.468466	703
MSTRG.39510	366	0.355191	67
MSTRG.5816	829	0.572979	127
MSTRG.40687	748	0.457219	78
MSTRG.36357	873	0.652921	239
MSTRG.36270	342	0.482456	62
SbRio.04G192500	2777	0.666547	702
MSTRG.33766	324	0.271605	22
SbRio.05G110100	1777	0.429938	77
SbRio.01G068200	3274	0.404093	87
MSTRG.13763	488	0.633197	71
SbRio.02G308700	6667	0.443528	2222
SbRio.08G193400	1413	0.631989	470
MSTRG.12388	245	0.481633	81
SbRio.02G167200	2550	0.454118	326
SbRio.06G252700	249	0.694779	83
SbRio.02G096200	528	0.471591	175
MSTRG.20914	753	0.547145	172
SbRio.03G385500	4314	0.455726	399
SbRio.04G321600	2630	0.405323	101
SbRio.08G163000	411	0.605839	137
SbRio.01G511400	3689	0.592573	498
MSTRG.36807	220	0.354545	33
MSTRG.41168	1535	0.527687	511
MSTRG.42326	829	0.340169	81
SbRio.02G083700	786	0.441476	184
SbRio.03G014400	3020	0.514901	785
SbRio.03G406700	7338	0.527664	652
SbRio.08G155500	1666	0.608643	467
SbRio.01G017500	4437	0.397566	325
SbRio.10G201000	11838	0.404883	277
SbRio.09G206300	3305	0.390923	88
SbRio.06G102100	3147	0.463616	153
SbRio.10G046600	1928	0.446058	148
SbRio.04G289000	5513	0.451297	1266
SbRio.06G111000	1092	0.591575	258
SbRio.05G083500	601	0.420965	200
REL-SbiBTX642.03G172100.1.p	1171	0.478224	110
SbRio.10G003000	1945	0.544473	648
SbRio.01G565500	1340	0.536567	446
SbRio.06G144900	2847	0.469968	949
MSTRG.8972	1827	0.407225	87
SbRio.02G204600	3789	0.584323	357
MSTRG.31879	1084	0.417897	54
REL-SbiBTX642.06G283800.1.p	336	0.669643	111
SbRio.01G078700	3240	0.610802	648
SbRio.06G135800	5813	0.630655	1309
SbRio.05G057200	964	0.529046	160
SbRio.07G093400	1353	0.450111	85
MSTRG.18025	424	0.57783	82
SbRio.02G257900	3478	0.592869	240
MSTRG.24877	5513	0.472338	923
MSTRG.44236	723	0.611342	107
SbRio.01G350800	990	0.642424	329
SbRio.09G155500	825	0.517576	125
MSTRG.472	512	0.445313	109
MSTRG.3244	376	0.345745	41
MSTRG.39666	5894	0.400916	124
SbRio.01G145200	2442	0.429975	814
SbRio.01G008400	2277	0.524813	166
MSTRG.37450	884	0.602941	161
SbRio.07G186100	6048	0.44213	282
SbRio.03G367900	1689	0.491415	228
SbRio.01G369300	814	0.520885	244
SbRio.04G146500	1989	0.417295	112
SbRio.04G197100	5439	0.496231	579
MSTRG.9706	2375	0.513263	471
SbRio.05G237300	2013	0.394436	90
MSTRG.17007	842	0.663895	262
SbRio.03G409900	6139	0.458707	291
SbRio.09G187200	3655	0.407661	403
REL-SbiBTX642.01G307400.1.p	1229	0.447518	202
SbRio.04G253400	1906	0.456453	388
REL-SbiBTX642.03G140100.1.p	455	0.69011	151
MSTRG.3563	845	0.585799	281
MSTRG.12980	913	0.412924	194
SbRio.04G072000	6898	0.490287	2299
MSTRG.14408	1171	0.568745	390
SbRio.10G128300	3195	0.416275	172
SbRio.10G202900	2194	0.382862	73
MSTRG.16357	245	0.444898	57
SbRio.10G352100	2748	0.455968	643
REL-SbiBTX642.02G117300.1.p	550	0.563636	141
SbRio.06G293400	2028	0.516272	676
SbRio.01G354300	1569	0.577438	522
SbRio.08G025600	1161	0.698536	386
SbRio.08G020100	1439	0.579569	224
SbRio.05G173400	14258	0.448169	599
MSTRG.30667	275	0.538182	58
SbRio.05G030000	3563	0.404715	192
SbRio.06G284000	3215	0.434837	439
SbRio.09G050000	2419	0.463828	806
SbRio.02G440200	4060	0.586946	1353
SbRio.09G107100	3916	0.450715	86
MSTRG.23401	295	0.352542	25
SbRio.10G261000	1149	0.684073	382
MSTRG.19584	274	0.445255	43
SbRio.02G126100	1170	0.561538	389
SbRio.02G388100	3746	0.553657	328
MSTRG.10396	337	0.486647	56
SbRio.09G166000	174	0.465517	57
SbRio.04G236700	1551	0.443585	104
SbRio.03G292600	2640	0.590152	515
SbRio.08G038400	2000	0.637	520
SbRio.08G130100	657	0.756469	218
MSTRG.39170	3028	0.487781	118
MSTRG.36405	874	0.529748	291
SbRio.10G141900	1661	0.512944	553
SbRio.01G384300	1241	0.624496	413
SbRio.01G493700	5261	0.441361	1753
MSTRG.9968	229	0.384279	68
MSTRG.33742	567	0.402116	56
MSTRG.42296	1925	0.639481	559
SbRio.04G327300	5477	0.480007	1247
SbRio.01G390000	11822	0.415666	619
MSTRG.39185	780	0.655128	259
SbRio.01G541100	4366	0.435181	586
SbRio.08G174500	3380	0.475444	815
SbRio.01G140100	5850	0.514701	237
SbRio.09G097400	1674	0.425926	114
MSTRG.27134	1248	0.450321	416
MSTRG.29739	1365	0.580952	234
REL-SbiBTX642.09G207300.1.p	4156	0.46872	677
MSTRG.24724	2853	0.493516	408
SbRio.10G011300	483	0.68323	160
MSTRG.3368	302	0.377483	100
MSTRG.6858	1419	0.639887	255
SbRio.03G406300	3222	0.455618	473
SbRio.06G200800	3592	0.501392	385
SbRio.07G043300	1605	0.599377	534
MSTRG.9900	393	0.473282	130
SbRio.06G054500	1018	0.439096	110
MSTRG.39937	7741	0.506265	445
SbRio.04G289100	3729	0.445964	1243
SbRio.03G030400	3158	0.502217	496
MSTRG.36618	349	0.492837	60
SbRio.06G230300	4284	0.542717	633
SbRio.02G333600	5870	0.451107	434
MSTRG.7423	254	0.291339	84
SbRio.01G100300	3928	0.447047	163
SbRio.01G577300	2126	0.443086	99
SbRio.03G353000	2605	0.561612	419
SbRio.03G280500	959	0.651721	271
SbRio.09G273600	2390	0.454812	130
SbRio.10G044000	2117	0.520076	457
SbRio.07G126600	1918	0.360792	126
MSTRG.39582	381	0.472441	51
SbRio.07G030700	3522	0.390403	1174
SbRio.03G099800	1937	0.615901	510
SbRio.02G352200	7105	0.484025	338
MSTRG.40788	228	0.29386	29
REL-SbiRTX430.04G126800.1.p	816	0.373775	108
MSTRG.20764	700	0.545714	90
SbRio.04G336300	1813	0.590182	408
SbRio.01G011100	1940	0.470103	646
SbRio.10G256700	2625	0.547429	414
MSTRG.28344	764	0.497382	131
MSTRG.40630	1057	0.465468	162
SbRio.08G137100	852	0.65493	283
MSTRG.25376	288	0.482639	50
SbRio.05G232200	1497	0.498998	498
MSTRG.18160	342	0.616959	59
MSTRG.29517	301	0.375415	39
SbRio.01G270900	4455	0.451852	1484
SbRio.01G353400	904	0.590708	209
MSTRG.6046	234	0.393162	36
SbRio.03G037100	2740	0.478832	401
SbRio.03G425700	1375	0.477091	458
SbRio.06G165500	4390	0.470615	811
MSTRG.34331	215	0.469767	66
SbRio.03G057100	3130	0.469968	365
SbRio.01G135600	1814	0.642778	492
SbRio.01G465900	4419	0.547409	502
SbRio.01G334100	6105	0.462899	544
SbRio.10G254300	6675	0.451386	1704
MSTRG.37173	11239	0.438918	3746
SbRio.10G141400	1870	0.512299	164
SbRio.10G319200	354	0.675141	117
SbRio.10G056600	452	0.402655	123
SbRio.01G549100	7020	0.429915	689
SbRio.03G127500	794	0.464736	98
MSTRG.20347	1786	0.589026	390
MSTRG.37253	497	0.45674	76
MSTRG.43696	3335	0.492654	239
SbRio.02G018800	2415	0.485714	507
SbRio.10G345800	1612	0.652605	428
MSTRG.9198	2566	0.389712	86
SbRio.09G017900	1187	0.621735	308
SbRio.06G186300	2943	0.605165	322
MSTRG.24668	1123	0.533393	374
SbRio.06G155900	1970	0.607107	656
SbRio.02G215600	1692	0.516548	481
SbRio.02G369700	2061	0.447841	160
SbRio.04G258200	4529	0.40892	195
SbRio.08G068800	1763	0.573454	425
MSTRG.43489	252	0.436508	83
SbRio.01G264600	2520	0.484524	840
SbRio.10G067700	2411	0.498134	803
SbRio.01G388700	1818	0.356986	606
MSTRG.32847	662	0.386707	46
SbRio.05G242700	3359	0.470974	494
SbRio.08G089700	969	0.436533	322
MSTRG.34072	7306	0.402956	990
MSTRG.42516	360	0.461111	119
SbRio.03G184700	1352	0.383876	450
MSTRG.13235	1349	0.63232	203
MSTRG.8598	3647	0.446394	443
SbRio.05G233900	3414	0.418864	248
SbRio.06G164700	387	0.684755	129
SbRio.10G114200	3469	0.520035	308
MSTRG.29277	244	0.528689	81
MSTRG.1512	4983	0.419627	527
MSTRG.10661	211	0.758294	70
SbRio.06G121800	596	0.471477	77
SbRio.09G050300	4617	0.576781	1156
MSTRG.3109	341	0.331378	44
MSTRG.44248	202	0.544554	65
SbRio.06G202100	1541	0.49708	149
SbRio.05G132300	1812	0.449779	603
SbRio.10G050600	1272	0.498428	424
SbRio.03G076200	5587	0.497226	602
MSTRG.35278	332	0.313253	49
MSTRG.24690	512	0.527344	123
SbRio.10G203500	588	0.717687	195
SbRio.01G346800	1781	0.460977	161
SbRio.01G022000	593	0.41484	197
SbRio.03G337500	219	0.43379	72
MSTRG.29719	1398	0.459227	98
SbRio.05G208300	2346	0.421569	108
SbRio.06G156600	1804	0.432927	123
SbRio.06G184500	1104	0.631341	288
SbRio.10G261900	1588	0.518892	273
MSTRG.20036	458	0.462882	70
SbRio.05G231200	3136	0.473852	139
SbRio.10G022300	3055	0.456301	156
MSTRG.33875	244	0.508197	80
SbRio.04G069700	4145	0.518215	1381
SbRio.02G294900	7121	0.526892	402
MSTRG.13563	1636	0.44621	57
MSTRG.18530	279	0.670251	93
SbRio.05G040700	3603	0.56786	952
SbRio.01G244900	2232	0.523297	743
MSTRG.2740	5901	0.4889	1967
SbRio.06G019700	4128	0.534884	401
SbRio.03G190400	1953	0.415771	650
SbRio.01G149300	2891	0.478035	288
SbRio.01G310400	6024	0.468792	1345
SbRio.07G165700	929	0.499462	141
SbRio.01G023200	2723	0.397356	70
SbRio.10G142200	937	0.611526	198
SbRio.05G164300	11878	0.43147	359
SbRio.06G098800	1259	0.636219	259
SbRio.02G078100	535	0.530841	87
SbRio.03G409400	5227	0.462981	173
SbRio.05G002800	2596	0.457242	223
MSTRG.4637	4767	0.363961	107
MSTRG.13572	644	0.397516	108
MSTRG.5197	2232	0.544803	321
SbRio.08G147600	1281	0.46292	427
SbRio.01G370400	3839	0.506642	1279
SbRio.03G269400	3588	0.449554	253
MSTRG.13414	248	0.471774	37
MSTRG.31833	317	0.640379	105
MSTRG.41222	1556	0.546272	124
SbRio.02G054800	3540	0.423729	259
SbRio.02G398900	4199	0.406049	366
SbRio.05G174100	6301	0.470084	990
SbRio.03G153000	2951	0.585564	330
MSTRG.14613	969	0.529412	164
MSTRG.34833	1249	0.471577	121
MSTRG.3216	283	0.583039	94
SbRio.01G346500	2962	0.420662	131
SbRio.04G184200	1670	0.562275	556
SbRio.02G084800	1720	0.528488	194
SbRio.05G038900	4154	0.360376	199
SbRio.09G087700	1175	0.520851	169
SbRio.06G251800	3188	0.517252	703
SbRio.03G314400	2255	0.467849	121
SbRio.01G537500	1394	0.563845	464
SbRio.02G320000	1459	0.508568	179
SbRio.06G015200	1775	0.550986	591
SbRio.02G138100	1684	0.495843	222
SbRio.06G030300	2350	0.521702	195
SbRio.04G260300	7052	0.509784	2350
SbRio.10G241800	1096	0.471715	129
SbRio.02G064100	1391	0.716032	463
SbRio.04G023100	2131	0.578602	710
SbRio.10G206100	657	0.526636	105
MSTRG.43776	981	0.405708	89
SbRio.08G157000	506	0.448617	148
SbRio.01G444000	352	0.460227	67
SbRio.08G076100	1656	0.457729	551
SbRio.03G217600	321	0.47352	106
MSTRG.8450	486	0.502058	94
SbRio.04G345400	1956	0.593558	181
MSTRG.24317	310	0.451613	51
SbRio.01G017200	2568	0.481308	179
MSTRG.13629	286	0.534965	94
SbRio.08G004300	3760	0.457181	366
MSTRG.28885	1481	0.44632	96
SbRio.02G302200	2584	0.454334	520
MSTRG.13515	1022	0.40411	201
SbRio.07G141000	3550	0.554085	453
MSTRG.36019	1617	0.450216	72
SbRio.10G055200	1891	0.418297	194
MSTRG.28855	218	0.353211	39
MSTRG.18560	1363	0.518709	192
SbRio.09G049200	1564	0.55243	275
SbRio.07G000400	2248	0.40258	749
MSTRG.24491	771	0.666667	185
SbRio.10G020400	2185	0.507094	125
SbRio.01G299600	4147	0.394984	100
MSTRG.23334	579	0.556131	106
SbRio.01G189500	977	0.504606	325
SbRio.07G001400	2064	0.616764	240
MSTRG.39227	752	0.614362	250
REL-SbiBTX642.10G253100.1.p	6032	0.442142	403
SbRio.07G015500	2508	0.492823	836
MSTRG.29534	4041	0.590448	633
SbRio.02G077700	4385	0.465906	446
MSTRG.3646	214	0.794393	71
SbRio.10G230700	4983	0.511539	1661
SbRio.03G309100	16478	0.469171	436
MSTRG.3439	263	0.528517	40
SbRio.10G012300	186	0.467742	61
MSTRG.18694	1381	0.593049	197
MSTRG.38349	279	0.483871	50
SbRio.07G055500	581	0.645439	181
SbRio.07G026000	3367	0.494505	407
SbRio.06G018100	1540	0.428571	114
SbRio.02G014700	3491	0.427671	1163
SbRio.03G462200	7686	0.46318	269
SbRio.06G258900	2235	0.522595	244
SbRio.04G004100	5678	0.481684	377
MSTRG.14770	690	0.47971	70
SbRio.02G056600	2433	0.545828	260
SbRio.01G106500	1033	0.471442	149
SbRio.01G246400	1401	0.562455	347
SbRio.04G258000	3459	0.503614	1153
MSTRG.27679	1031	0.402522	64
MSTRG.32411	316	0.363924	45
SbRio.08G104900	2335	0.496788	490
SbRio.07G164900	4114	0.495382	1371
MSTRG.44949	14746	0.55927	245
SbRio.06G068600	931	0.456498	310
SbRio.03G086500	1991	0.527373	437
SbRio.07G165300	1661	0.616496	470
SbRio.07G191700	10178	0.434565	336
MSTRG.10461	381	0.380577	49
MSTRG.14077	446	0.520179	93
SbRio.10G198700	2736	0.399488	390
SbRio.09G072300	1697	0.638185	491
SbRio.01G162000	1879	0.523683	499
MSTRG.7498	1124	0.578292	136
MSTRG.8967	276	0.322464	32
SbRio.10G189100	303	0.419142	83
SbRio.03G439900	2896	0.459599	570
MSTRG.24000	1056	0.481061	94
SbRio.01G291500	906	0.584989	302
SbRio.01G490100	3484	0.419059	250
MSTRG.11161	256	0.429688	84
MSTRG.20349	1369	0.420015	180
SbRio.04G236600	1288	0.532609	82
MSTRG.37328	1970	0.473096	71
MSTRG.14761	357	0.613445	119
SbRio.10G081100	7074	0.531524	810
SbRio.02G132400	3418	0.457578	319
MSTRG.28506	719	0.571627	239
SbRio.03G251300	2732	0.632504	771
SbRio.10G148100	3915	0.418646	462
SbRio.04G043100	2130	0.408451	132
SbRio.02G020300	1565	0.660064	521
REL-SbiRTX430.02G048300.1.p	764	0.41623	182
SbRio.02G087400	3478	0.43387	159
MSTRG.25125	337	0.439169	55
SbRio.06G153600	1443	0.516979	326
SbRio.04G250000	8648	0.382863	1011
SbRio.01G256500	1505	0.532226	334
MSTRG.7329	346	0.416185	42
SbRio.05G064200	1235	0.557085	206
SbRio.07G219100	4185	0.4681	334
REL-SbiRTX430.04G068400.1.p	563	0.536412	162
SbRio.01G050800	3076	0.523732	635
SbRio.02G038400	3253	0.450354	1084
SbRio.01G407000	3844	0.395682	159
MSTRG.35429	664	0.695783	208
SbRio.05G116300	5936	0.438342	995
SbRio.03G277100	2461	0.457944	181
SbRio.03G127600	841	0.395957	280
SbRio.05G201200	1009	0.494549	267
MSTRG.22040	8492	0.541686	2830
SbRio.07G170900	1158	0.651123	247
SbRio.02G426500	7778	0.391617	2592
MSTRG.13092	1577	0.509195	215
SbRio.01G090500	2641	0.378644	99
SbRio.05G031600	3010	0.527575	331
SbRio.02G254300	1574	0.670902	524
SbRio.01G428800	586	0.656997	186
SbRio.03G402600	2774	0.572459	590
SbRio.04G374900	2890	0.57301	501
SbRio.02G336700	4519	0.485727	1338
MSTRG.30606	547	0.394881	91
MSTRG.35833	379	0.390501	79
SbRio.01G461100	4740	0.486076	167
SbRio.01G504300	1583	0.526848	224
MSTRG.36889	847	0.469894	52
SbRio.09G106900	3300	0.469394	1100
MSTRG.42141	213	0.361502	65
SbRio.10G077900	750	0.64	249
MSTRG.2736	276	0.362319	44
SbRio.01G020500	3917	0.416135	152
SbRio.02G006700	4181	0.554652	1033
MSTRG.19544	1933	0.506467	219
SbRio.06G112000	2004	0.461577	108
REL-SbiBTX642.06G277800.1.p	422	0.613744	140
MSTRG.26453	822	0.481752	141
REL-Sobic.004G126900.1.p	891	0.487093	138
SbRio.09G111200	3055	0.457283	1018
MSTRG.37701	253	0.549407	78
SbRio.03G080800	842	0.530879	174
MSTRG.26444	478	0.560669	64
MSTRG.30873	631	0.451664	209
SbRio.10G010700	7983	0.524114	2661
MSTRG.11972	1094	0.420475	364
SbRio.03G236100	1018	0.530452	171
SbRio.03G242900	150	0.333333	49
SbRio.06G153700	1077	0.587744	201
SbRio.09G122100	2641	0.431655	227
SbRio.06G208700	2279	0.462045	759
SbRio.01G342700	3873	0.405629	157
SbRio.01G302100	1906	0.599685	514
MSTRG.32070	608	0.458882	54
SbRio.03G215300	2775	0.453333	292
SbRio.04G257700	7022	0.479493	483
SbRio.04G168900	556	0.370504	55
MSTRG.11675	2249	0.467319	749
SbRio.04G028700	946	0.479915	150
SbRio.01G126100	1037	0.510125	150
SbRio.01G230900	1280	0.488281	426
SbRio.02G184800	2620	0.448473	285
SbRio.09G067200	1899	0.40337	632
SbRio.03G389700	3023	0.534568	1007
SbRio.06G048500	3986	0.419468	1328
SbRio.10G224400	1212	0.476073	403
MSTRG.19459	278	0.521583	73
SbRio.02G294700	1482	0.551282	200
MSTRG.30057	202	0.534653	57
MSTRG.1771	205	0.409756	37
MSTRG.29808	353	0.498584	114
SbRio.01G391000	1528	0.69699	508
SbRio.02G389100	716	0.469274	80
SbRio.01G457600	4269	0.45561	1423
REL-SbiBTX642.07G059400.1.p	733	0.589359	147
SbRio.02G106600	1216	0.435855	101
MSTRG.39500	5359	0.46072	300
MSTRG.716	481	0.615385	116
MSTRG.36784	1561	0.442024	92
SbRio.04G100800	992	0.603831	220
SbRio.04G134900	705	0.394326	54
MSTRG.9422	290	0.6	83
SbRio.07G161900	1156	0.517301	298
SbRio.01G055700	938	0.525586	312
SbRio.09G039500	102	0.5	33
MSTRG.2888	896	0.398438	108
MSTRG.8971	262	0.40458	59
SbRio.02G020800	1632	0.546569	418
SbRio.06G110600	7569	0.464262	245
MSTRG.3571	314	0.493631	32
MSTRG.42689	1976	0.44585	86
SbRio.05G057700	585	0.471795	88
MSTRG.26082	300	0.57	49
MSTRG.36962	336	0.505952	112
SbRio.07G226300	5737	0.543141	605
SbRio.03G062100	4082	0.463253	353
MSTRG.10375	313	0.469649	65
SbRio.03G204700	3740	0.483957	352
SbRio.02G303400	2000	0.505	457
SbRio.05G081100	1418	0.375176	53
SbRio.10G060600	8685	0.434312	2895
SbRio.02G181200	1853	0.418241	96
SbRio.06G215400	1403	0.617249	312
MSTRG.34792	342	0.377193	113
SbRio.01G147800	1464	0.497268	185
SbRio.01G427800	1902	0.634595	203
SbRio.01G360200	2429	0.488267	809
SbRio.02G184400	1308	0.470183	436
MSTRG.31932	1243	0.42317	78
SbRio.10G155000	3315	0.537255	687
SbRio.10G071200	7353	0.475724	406
SbRio.04G170900	653	0.620214	217
SbRio.02G246600	2492	0.487159	590
SbRio.02G363300	1122	0.583779	373
SbRio.03G025300	5210	0.429559	1736
SbRio.10G354700	2788	0.549139	515
SbRio.03G198900	2241	0.483266	189
MSTRG.25039	697	0.447633	153
SbRio.06G177100	3714	0.466882	1238
MSTRG.40891	1293	0.54679	431
MSTRG.9149	724	0.497238	58
SbRio.01G380700	4743	0.43833	542
MSTRG.28219	1067	0.481724	154
SbRio.03G359400	626	0.608626	139
SbRio.03G034300	1917	0.463224	206
SbRio.03G267600	2156	0.415584	155
MSTRG.25014	208	0.360577	51
SbRio.10G207400	1000	0.562	108
SbRio.05G153800	2095	0.477804	174
SbRio.02G291900	183	0.448087	60
SbRio.07G156100	3033	0.496538	1010
MSTRG.40893	390	0.566667	129
MSTRG.17659	646	0.459752	50
SbRio.09G244000	2260	0.628761	243
MSTRG.35332	233	0.369099	29
SbRio.07G113700	498	0.698795	165
SbRio.01G122200	6454	0.451348	2151
SbRio.03G394900	3188	0.423149	130
SbRio.08G062300	2468	0.398703	226
SbRio.07G210300	2132	0.586304	710
MSTRG.32728	210	0.447619	69
SbRio.07G103100	2488	0.398714	829
SbRio.08G187200	1512	0.626984	503
MSTRG.2614	300	0.28	66
SbRio.09G189600	7856	0.494654	744
MSTRG.22286	1950	0.583077	152
MSTRG.2798	6761	0.573288	2253
MSTRG.24348	207	0.516908	68
SbRio.10G341500	799	0.465582	266
MSTRG.19240	1103	0.462375	54
SbRio.10G254700	1650	0.561212	224
SbRio.01G185600	3059	0.525989	646
SbRio.01G168500	5609	0.439116	420
SbRio.08G031600	5728	0.494064	883
MSTRG.7640	313	0.686901	104
SbRio.01G094400	4152	0.487717	1384
SbRio.10G160100	2523	0.53151	840
SbRio.05G041700	7199	0.477844	260
SbRio.03G234500	2441	0.473986	265
SbRio.04G219100	2902	0.582702	236
SbRio.09G023300	16184	0.459837	1077
SbRio.01G142900	1278	0.453052	125
SbRio.07G117000	588	0.440476	196
MSTRG.38805	425	0.447059	60
SbRio.02G105900	864	0.699074	288
MSTRG.36543	404	0.502475	77
SbRio.02G005000	5181	0.416136	575
SbRio.09G056900	11039	0.435366	167
MSTRG.13825	3479	0.358724	74
MSTRG.26490	552	0.472826	47
MSTRG.15739	1091	0.358387	363
SbRio.03G042900	2956	0.464479	225
SbRio.01G078900	1701	0.589065	232
MSTRG.44154	827	0.486094	88
SbRio.04G283500	6763	0.454828	703
SbRio.06G080000	760	0.401316	68
MSTRG.35128	284	0.482394	45
SbRio.07G175200	1866	0.666667	443
SbRio.01G325500	899	0.500556	299
MSTRG.32000	1039	0.374398	61
SbRio.03G035700	2621	0.468905	873
MSTRG.29679	1085	0.458986	361
MSTRG.35510	1171	0.451751	324
MSTRG.29743	260	0.65	86
MSTRG.3499	311	0.594855	103
SbRio.10G185800	1101	0.440509	366
SbRio.07G161700	1287	0.449883	429
SbRio.01G420100	5693	0.452134	574
MSTRG.39920	1105	0.489593	80
MSTRG.28396	615	0.520325	121
MSTRG.28825	351	0.376068	83
MSTRG.42621	256	0.445313	32
SbRio.01G257300	4963	0.41084	194
MSTRG.29508	515	0.491262	171
SbRio.06G186500	2388	0.623953	311
MSTRG.33389	541	0.693161	110
SbRio.01G166300	1124	0.484875	234
MSTRG.36016	3008	0.448471	896
SbRio.10G121900	534	0.490637	177
SbRio.01G349200	1788	0.571029	596
SbRio.03G122500	3956	0.401416	126
MSTRG.2321	402	0.669154	134
SbRio.04G056700	3830	0.441775	136
MSTRG.25491	205	0.726829	68
SbRio.08G138200	1218	0.440887	120
MSTRG.6772	330	0.451515	48
SbRio.01G359600	2614	0.451798	700
SbRio.10G179900	600	0.383333	199
SbRio.02G193100	711	0.551336	236
MSTRG.36757	521	0.47025	60
MSTRG.33631	801	0.669164	161
MSTRG.6841	306	0.722222	101
SbRio.03G033200	4301	0.539409	257
SbRio.01G154600	2286	0.544182	249
SbRio.05G098000	3632	0.413822	382
MSTRG.9471	384	0.429688	128
SbRio.07G194500	1207	0.521955	180
SbRio.04G156300	3543	0.482924	276
SbRio.04G129400	504	0.577381	167
MSTRG.36502	204	0.382353	26
SbRio.03G009500	3419	0.467096	920
SbRio.02G013000	607	0.494234	160
SbRio.02G148800	1192	0.592282	241
SbRio.03G098300	3025	0.478347	235
MSTRG.32174	4412	0.414325	194
SbRio.01G057400	3167	0.408904	129
SbRio.06G113000	3073	0.436056	442
SbRio.06G212200	3561	0.450716	189
SbRio.09G170500	2286	0.634733	623
SbRio.03G225700	1938	0.557792	512
MSTRG.27160	445	0.453933	60
SbRio.01G312200	1196	0.558528	241
MSTRG.13545	643	0.356143	66
SbRio.02G099100	1346	0.382615	117
MSTRG.39901	278	0.492806	63
SbRio.02G024500	1632	0.496936	451
SbRio.09G250000	1677	0.506857	121
SbRio.08G128500	627	0.496013	208
SbRio.08G177800	695	0.647482	171
SbRio.02G452300	1816	0.40033	82
SbRio.10G273500	949	0.492097	316
SbRio.03G242300	1215	0.548971	212
MSTRG.21021	902	0.593126	159
MSTRG.29283	1074	0.522346	137
SbRio.05G117400	1205	0.473859	401
SbRio.09G027600	261	0.475096	86
MSTRG.3247	593	0.463744	119
MSTRG.39101	423	0.579196	103
SbRio.01G523600	3129	0.495366	154
SbRio.02G179400	612	0.454248	186
SbRio.08G162200	3296	0.473908	123
MSTRG.42724	284	0.478873	76
SbRio.01G029300	2305	0.451193	93
SbRio.01G392800	3524	0.57832	319
SbRio.04G360200	766	0.557441	167
SbRio.06G177900	1672	0.588517	557
MSTRG.1208	985	0.655838	327
MSTRG.24392	812	0.55665	192
SbRio.03G296100	3021	0.473353	219
MSTRG.9248	5033	0.414663	190
MSTRG.41303	240	0.583333	80
SbRio.02G077600	2058	0.483479	686
MSTRG.18834	247	0.538462	78
SbRio.04G284200	4767	0.444305	397
MSTRG.42952	217	0.35023	28
SbRio.05G097300	825	0.570909	208
MSTRG.25530	231	0.593074	56
SbRio.10G218900	1398	0.563662	246
SbRio.08G196100	236	0.40678	61
SbRio.02G274000	1945	0.473522	188
MSTRG.39353	1610	0.42236	69
SbRio.07G098400	3825	0.405229	153
SbRio.06G190500	1347	0.601336	449
SbRio.02G246100	14737	0.455113	852
SbRio.07G172300	2560	0.564453	264
SbRio.01G517100	1623	0.500308	128
SbRio.09G207400	2851	0.537355	676
MSTRG.14520	368	0.619565	122
SbRio.10G130900	1223	0.63287	347
MSTRG.34399	401	0.620948	101
MSTRG.910	1705	0.544868	143
SbRio.09G261000	960	0.579167	319
MSTRG.25787	919	0.461371	91
MSTRG.28646	650	0.416923	179
SbRio.04G021500	2276	0.503515	758
SbRio.01G284000	1823	0.63028	434
SbRio.01G356100	5828	0.396191	1942
MSTRG.43233	1697	0.473188	145
SbRio.10G047400	6075	0.542716	564
SbRio.10G075200	1698	0.434629	565
MSTRG.39800	365	0.547945	121
SbRio.10G189800	3712	0.445851	181
MSTRG.36471	2167	0.412552	76
SbRio.08G050800	2642	0.51514	377
SbRio.04G155500	3537	0.4108	178
MSTRG.42184	904	0.465708	86
MSTRG.39737	1134	0.524691	175
SbRio.07G057100	3957	0.597675	408
SbRio.04G324500	387	0.459948	62
SbRio.06G243100	231	0.47619	76
SbRio.01G442800	2095	0.553222	216
SbRio.04G247100	3268	0.437882	167
MSTRG.32001	1667	0.602879	555
MSTRG.29060	246	0.528455	81
MSTRG.13246	845	0.478107	177
SbRio.01G374500	3408	0.496185	500
SbRio.06G032900	5680	0.436092	987
MSTRG.37087	626	0.476038	69
MSTRG.36588	1967	0.455008	339
MSTRG.45034	3385	0.415066	289
SbRio.01G406400	1162	0.613597	181
SbRio.03G439700	3478	0.397642	200
MSTRG.8423	293	0.453925	86
MSTRG.12859	1620	0.608642	395
MSTRG.14459	314	0.283439	37
MSTRG.36869	476	0.569328	158
MSTRG.41098	2628	0.4414	96
MSTRG.10597	559	0.67263	186
MSTRG.14103	3560	0.428933	176
SbRio.02G391900	9380	0.529531	727
SbRio.08G023400	3978	0.431121	399
MSTRG.39272	2650	0.482264	250
SbRio.02G133100	995	0.41005	108
SbRio.01G503500	1842	0.604777	614
MSTRG.759	471	0.675159	156
SbRio.01G137900	1201	0.535387	314
SbRio.02G040900	2894	0.414305	87
MSTRG.41910	1899	0.571353	354
SbRio.01G556700	3106	0.533162	426
SbRio.07G027900	1696	0.554835	240
SbRio.10G050300	2522	0.449643	204
SbRio.01G463400	2471	0.454472	823
SbRio.05G185400	1353	0.616408	450
SbRio.01G064000	1902	0.505783	634
SbRio.04G000900	968	0.577479	209
MSTRG.42544	1455	0.58488	359
MSTRG.3527	223	0.55157	46
SbRio.10G133600	5924	0.54372	364
MSTRG.42442	2031	0.396849	96
SbRio.05G118000	1264	0.416139	96
MSTRG.42784	237	0.514768	62
SbRio.09G113400	3887	0.396192	103
SbRio.01G543500	3113	0.57565	420
SbRio.10G284500	2343	0.472898	143
SbRio.04G234000	1590	0.489937	122
SbRio.06G271900	5692	0.478742	422
MSTRG.28325	1562	0.451344	520
SbRio.07G137700	5096	0.439953	1698
MSTRG.11667	641	0.457098	213
SbRio.06G056900	2398	0.529608	152
SbRio.08G169900	5124	0.446331	1258
SbRio.02G332100	970	0.579381	202
SbRio.03G322500	2832	0.425141	133
MSTRG.13002	970	0.474227	172
SbRio.02G250600	2967	0.470846	283
MSTRG.4529	1571	0.460216	320
SbRio.03G397200	213	0.375587	70
MSTRG.1974	288	0.375	34
MSTRG.19928	231	0.415584	27
SbRio.03G417300	2122	0.56409	397
MSTRG.20156	279	0.46595	92
MSTRG.2406	348	0.482759	66
SbRio.09G180300	10709	0.539359	752
SbRio.07G110900	2769	0.460455	922
SbRio.04G352600	3495	0.434335	519
SbRio.03G036300	1932	0.637164	411
SbRio.06G260200	1011	0.597428	171
REL-SbiBTX642.01G016100.1.p	3702	0.405727	145
MSTRG.7180	737	0.442334	67
MSTRG.39707	286	0.346154	27
SbRio.03G316800	3288	0.439781	770
SbRio.04G099100	1899	0.460769	266
MSTRG.8832	201	0.462687	23
SbRio.08G130500	2900	0.484483	292
SbRio.10G068100	1153	0.523851	177
MSTRG.41536	933	0.618435	302
MSTRG.12767	621	0.470209	92
SbRio.01G142400	10188	0.471928	524
SbRio.01G553100	6066	0.469997	223
SbRio.10G117900	1441	0.653019	454
MSTRG.12433	708	0.388418	155
SbRio.05G211600	4697	0.445604	1565
MSTRG.32432	739	0.354533	154
SbRio.09G129500	279	0.698925	92
SbRio.01G326600	2565	0.555945	855
SbRio.02G265200	2208	0.610507	260
MSTRG.3289	426	0.483568	140
SbRio.01G503800	4104	0.402534	1368
SbRio.07G225100	2001	0.656172	448
SbRio.09G144800	2016	0.409226	132
REL-SbiRTX430.02G221100.1.p	878	0.611617	170
MSTRG.18967	347	0.412104	63
MSTRG.33756	284	0.535211	68
SbRio.06G034300	2301	0.414602	766
SbRio.04G093300	740	0.413514	57
SbRio.08G128000	6371	0.43494	573
SbRio.01G225400	587	0.654174	159
SbRio.09G134600	2451	0.497756	647
SbRio.04G112100	1552	0.374356	144
SbRio.05G135100	1067	0.478913	143
MSTRG.17503	3863	0.49081	872
SbRio.04G172400	2937	0.576098	322
MSTRG.18566	1231	0.493907	410
SbRio.03G399000	840	0.535714	107
MSTRG.12715	3775	0.465166	764
SbRio.09G061600	2372	0.541737	790
REL-SbiBTX642.03G272800.1.p	311	0.713826	103
SbRio.06G204200	6283	0.501671	498
SbRio.01G507900	7179	0.520964	398
SbRio.02G235000	1729	0.59572	484
SbRio.04G197800	2313	0.439689	111
MSTRG.36695	422	0.345972	77
MSTRG.44928	1462	0.54446	487
SbRio.04G161800	6842	0.471938	511
SbRio.04G075400	2245	0.629399	567
SbRio.10G003900	2397	0.615353	515
MSTRG.2541	2692	0.403046	77
SbRio.06G240100	4368	0.477106	200
SbRio.07G093800	929	0.53606	257
SbRio.07G239800	1963	0.552216	179
SbRio.02G060100	834	0.494005	277
MSTRG.34605	210	0.680952	70
SbRio.02G436300	1482	0.539811	494
MSTRG.39806	499	0.406814	108
SbRio.08G024100	531	0.516008	176
MSTRG.3584	727	0.41403	141
SbRio.03G237600	6125	0.444735	445
REL-Sobic.003G128575.1.p	458	0.652838	147
SbRio.10G221100	2246	0.63179	601
MSTRG.30049	394	0.398477	130
SbRio.02G048000	7758	0.51289	391
MSTRG.11572	822	0.476886	81
SbRio.06G102000	1425	0.552281	159
SbRio.09G269900	1223	0.627146	300
SbRio.01G252100	789	0.591888	139
SbRio.06G096600	2007	0.510214	435
MSTRG.29320	409	0.491443	131
SbRio.01G350200	3881	0.43932	437
SbRio.08G015300	4133	0.479555	1377
MSTRG.32196	334	0.54491	70
SbRio.05G034800	3539	0.36677	1179
SbRio.03G415200	4847	0.456158	419
SbRio.03G338200	4424	0.454566	1474
MSTRG.15257	586	0.508532	182
SbRio.09G055800	1113	0.513028	128
MSTRG.25989	898	0.408686	77
SbRio.10G286300	1824	0.473136	607
SbRio.09G074900	2276	0.519332	239
SbRio.10G165500	4388	0.418186	554
SbRio.10G281900	6336	0.437973	206
MSTRG.24119	411	0.364964	37
SbRio.09G226900	3934	0.447382	141
MSTRG.19520	5790	0.441623	149
MSTRG.40781	870	0.485057	78
SbRio.01G560400	2672	0.577844	348
MSTRG.13078	326	0.567485	108
SbRio.03G010300	2140	0.53785	335
SbRio.03G150900	528	0.607955	175
SbRio.01G299200	653	0.473201	86
SbRio.06G106400	3433	0.527236	508
MSTRG.14230	1411	0.388377	114
SbRio.03G163100	2180	0.463761	189
MSTRG.25076	412	0.446602	49
MSTRG.36117	7452	0.51409	2484
SbRio.04G011900	1512	0.575397	503
SbRio.01G021000	4510	0.51286	349
SbRio.01G415400	2770	0.547292	177
SbRio.04G268800	1920	0.415625	121
MSTRG.13661	373	0.436997	123
SbRio.04G055900	1673	0.588763	511
MSTRG.3320	273	0.608059	91
SbRio.04G224200	3844	0.436264	286
SbRio.03G362900	1647	0.484517	138
SbRio.05G131300	3547	0.457006	407
MSTRG.4443	3323	0.468252	176
SbRio.04G207600	1395	0.387097	146
SbRio.03G168500	3334	0.454409	812
SbRio.01G507100	2062	0.532493	232
SbRio.06G177300	2769	0.596966	216
SbRio.01G530600	4538	0.447774	720
SbRio.10G099700	888	0.640766	295
MSTRG.32719	3647	0.421442	104
MSTRG.44173	1600	0.451875	80
SbRio.03G465600	885	0.60565	294
SbRio.04G031500	7754	0.481687	2584
MSTRG.29202	2699	0.396073	148
REL-Sobic.002G048501.1.p	946	0.549683	157
SbRio.05G160100	591	0.690355	196
SbRio.04G296600	1896	0.531118	132
MSTRG.1659	881	0.649262	120
MSTRG.31928	256	0.433594	65
MSTRG.13298	202	0.430693	67
SbRio.02G050300	1185	0.617722	211
MSTRG.28984	992	0.532258	330
SbRio.07G226500	2060	0.607282	686
SbRio.09G036200	1786	0.599104	595
SbRio.03G267400	1976	0.451417	125
SbRio.09G224000	2465	0.476673	320
MSTRG.15114	622	0.363344	47
SbRio.01G080600	7101	0.511196	2367
SbRio.01G168200	3182	0.478944	259
MSTRG.24427	297	0.505051	59
SbRio.05G143000	2112	0.484848	548
SbRio.01G237000	1981	0.483089	660
MSTRG.4225	450	0.446667	149
SbRio.01G378200	859	0.457509	126
SbRio.02G023300	6088	0.452858	378
MSTRG.31779	828	0.57971	153
SbRio.06G140000	3667	0.498773	943
SbRio.07G199200	7129	0.41731	446
SbRio.09G230000	2665	0.46379	201
MSTRG.14710	282	0.382979	94
SbRio.03G115400	1313	0.548363	355
SbRio.07G152900	2510	0.549801	534
MSTRG.9290	203	0.699507	67
SbRio.03G160600	1522	0.614323	357
SbRio.02G412400	4103	0.521813	269
MSTRG.25050	266	0.428571	83
SbRio.05G100600	3480	0.518391	247
SbRio.02G068200	813	0.642066	270
MSTRG.18039	556	0.606115	84
MSTRG.23089	273	0.428571	33
SbRio.03G124300	4872	0.425082	824
MSTRG.20473	474	0.632911	151
SbRio.07G194600	1454	0.590096	304
MSTRG.39507	336	0.419643	102
SbRio.10G320800	410	0.6	79
REL-Sobic.004G322500.1.p	552	0.550725	153
MSTRG.37896	1592	0.454146	425
MSTRG.30397	1637	0.417227	107
MSTRG.15228	491	0.425662	78
SbRio.07G054200	2903	0.486738	178
MSTRG.36458	1059	0.512748	123
SbRio.01G026700	335	0.367164	48
SbRio.04G047700	2312	0.378893	117
REL-SbiBTX642.04G221600.1.p	4024	0.465457	572
SbRio.07G199600	7426	0.427417	581
SbRio.03G209900	1550	0.603226	270
MSTRG.10238	461	0.579176	84
SbRio.05G151900	2545	0.530059	504
SbRio.02G446100	2173	0.623562	395
SbRio.03G131100	4763	0.388201	271
SbRio.09G142800	3890	0.472751	1296
MSTRG.4469	240	0.570833	80
SbRio.02G346100	1011	0.552918	337
MSTRG.19568	206	0.364078	68
MSTRG.44442	977	0.592631	221
MSTRG.45033	233	0.48927	77
SbRio.02G287500	3586	0.453151	1195
REL-Sobic.009G202501.1.p	455	0.573626	130
MSTRG.44284	309	0.721683	103
SbRio.10G299400	863	0.501738	97
SbRio.04G012000	4006	0.46006	332
SbRio.09G247400	1084	0.512915	85
SbRio.04G216100	2705	0.506839	271
SbRio.04G223900	4054	0.413912	329
SbRio.03G192600	1824	0.388706	607
MSTRG.29632	534	0.453184	79
SbRio.06G234200	2231	0.48095	512
SbRio.01G457400	9703	0.473153	323
MSTRG.38710	1015	0.565517	337
SbRio.10G028300	2117	0.468115	217
MSTRG.36997	615	0.531707	125
SbRio.01G535100	5284	0.492619	937
MSTRG.9172	1610	0.418012	72
MSTRG.13273	2230	0.423767	131
SbRio.02G300000	603	0.489221	55
MSTRG.18176	3032	0.469327	1010
MSTRG.37234	322	0.428571	25
MSTRG.41605	912	0.426535	304
SbRio.05G105100	809	0.548826	214
REL-SbiRTX430.04G297200.1.p	634	0.618297	210
SbRio.10G170000	1363	0.508437	286
MSTRG.36608	201	0.562189	66
SbRio.10G025300	4542	0.596653	1514
MSTRG.31211	285	0.417544	69
SbRio.10G242100	4882	0.464359	303
MSTRG.456	549	0.420765	182
MSTRG.12475	3253	0.494313	155
MSTRG.43837	370	0.356757	40
MSTRG.38053	1866	0.359057	77
MSTRG.39663	1395	0.420789	117
SbRio.01G531900	2709	0.533776	247
REL-SbiBTX642.08G086200.1.p	3919	0.42817	132
MSTRG.27393	382	0.520942	101
SbRio.02G220100	1866	0.505895	622
SbRio.07G005600	13232	0.435686	4410
SbRio.10G298100	2223	0.547458	741
SbRio.08G051900	390	0.638462	130
SbRio.01G301400	10881	0.533131	3627
SbRio.02G104500	4390	0.418907	504
SbRio.10G235900	483	0.550725	160
SbRio.06G246500	651	0.717358	217
SbRio.05G148800	2987	0.396719	264
SbRio.01G088200	3305	0.533737	495
MSTRG.39958	4546	0.471623	917
SbRio.09G134500	7703	0.503051	800
SbRio.04G020500	4057	0.418043	113
MSTRG.36281	346	0.575145	44
SbRio.09G101900	647	0.499227	130
MSTRG.45043	1306	0.493109	87
SbRio.08G060700	1245	0.502811	88
SbRio.03G360200	3531	0.415746	1177
SbRio.02G095000	3778	0.469825	885
SbRio.01G123400	2008	0.481574	128
SbRio.04G182300	642	0.708723	214
SbRio.01G164600	1517	0.582729	194
MSTRG.14080	688	0.447674	39
SbRio.04G105700	789	0.618504	257
MSTRG.43522	523	0.500956	127
SbRio.01G200600	1137	0.614776	277
SbRio.07G016200	2367	0.392902	789
SbRio.04G218100	2443	0.462546	252
MSTRG.36688	251	0.386454	63
MSTRG.12790	1907	0.446251	84
MSTRG.2545	793	0.32913	41
SbRio.08G102300	322	0.639752	107
SbRio.09G159400	294	0.445578	97
SbRio.02G127400	1134	0.55291	378
MSTRG.14725	1765	0.593768	338
SbRio.05G228700	3214	0.460797	163
SbRio.07G057800	1031	0.5645	132
MSTRG.40673	387	0.713178	128
SbRio.05G000900	1598	0.55632	290
SbRio.03G384200	9674	0.468472	982
SbRio.02G313100	1723	0.488683	200
SbRio.03G107700	2222	0.511701	369
MSTRG.1114	2196	0.460838	107
MSTRG.34841	973	0.396711	128
SbRio.09G175400	7882	0.449251	601
MSTRG.35758	387	0.581395	129
SbRio.03G147900	5391	0.413467	245
SbRio.08G068600	3676	0.468988	188
MSTRG.2657	468	0.435897	55
SbRio.04G320300	609	0.382594	203
SbRio.02G409800	4841	0.502995	610
SbRio.03G224600	4460	0.512108	1486
MSTRG.22608	590	0.467797	55
SbRio.04G231600	2479	0.454619	111
SbRio.01G468800	5679	0.411516	1108
SbRio.02G241200	3341	0.533972	1113
SbRio.04G233500	1473	0.556008	302
SbRio.06G021400	6115	0.481276	478
SbRio.02G050500	4105	0.447259	348
SbRio.02G316500	3930	0.602799	1086
SbRio.04G210700	1252	0.448083	94
SbRio.05G092700	381	0.637795	126
SbRio.06G107100	1641	0.400975	89
SbRio.05G240800	1104	0.413949	195
REL-SbiBTX642.03G114500.1.p	2437	0.479278	505
SbRio.03G241200	8208	0.561038	565
SbRio.10G045200	3287	0.480986	436
SbRio.03G137900	1627	0.631838	290
MSTRG.36325	813	0.569496	183
SbRio.08G055200	1560	0.664103	520
SbRio.03G457100	3434	0.419627	261
SbRio.07G170400	1990	0.392965	191
MSTRG.15448	328	0.509146	72
SbRio.10G066500	381	0.535433	126
SbRio.06G045100	1959	0.399694	652
MSTRG.17199	890	0.588764	226
MSTRG.40546	239	0.523013	79
SbRio.05G046100	590	0.444068	89
SbRio.08G061600	2788	0.470588	929
MSTRG.26702	3415	0.376867	90
SbRio.01G096300	4833	0.509414	580
MSTRG.36690	1679	0.469327	476
SbRio.02G226200	666	0.45045	131
MSTRG.3345	1591	0.517285	55
MSTRG.3172	649	0.496148	55
SbRio.10G312600	4672	0.455051	1557
SbRio.07G064500	2798	0.49035	932
MSTRG.37802	292	0.339041	37
SbRio.02G441300	5813	0.454499	1937
MSTRG.32530	1486	0.598923	135
SbRio.03G351800	974	0.529774	150
SbRio.04G042500	2205	0.462585	223
SbRio.02G118900	5720	0.465385	103
SbRio.07G020100	1170	0.504274	151
MSTRG.8387	1038	0.483622	346
SbRio.01G166500	1826	0.649507	608
SbRio.09G047800	3291	0.460954	365
MSTRG.19508	349	0.404011	53
SbRio.03G104100	1801	0.502499	198
MSTRG.24241	402	0.527363	89
SbRio.02G369800	5648	0.364731	264
MSTRG.19815	921	0.414767	227
SbRio.01G420700	5469	0.480892	744
SbRio.03G248100	2062	0.529583	352
SbRio.04G026100	2225	0.542921	741
SbRio.04G376700	1823	0.613823	434
MSTRG.21544	1052	0.472433	245
SbRio.10G250600	2770	0.496029	557
MSTRG.36506	307	0.410423	56
SbRio.08G119900	3000	0.481	658
REL-SbiRTX430.04G255000.1.p	876	0.364155	148
MSTRG.4153	607	0.574959	113
MSTRG.14084	784	0.459184	113
SbRio.07G219700	2772	0.641414	924
MSTRG.25873	359	0.384401	108
SbRio.06G084000	2837	0.470215	351
SbRio.02G093300	1920	0.580208	183
SbRio.06G075400	4080	0.564706	319
SbRio.01G256400	3015	0.512106	587
SbRio.06G130700	1893	0.586899	447
MSTRG.40792	339	0.492625	83
SbRio.05G191600	1154	0.408146	384
SbRio.01G069400	482	0.462656	128
MSTRG.28684	828	0.432367	70
SbRio.08G127600	1344	0.40625	448
SbRio.05G205300	2642	0.535958	764
MSTRG.17270	1513	0.513549	136
MSTRG.43012	662	0.516616	65
MSTRG.36523	426	0.605634	135
SbRio.06G164600	4148	0.409836	608
MSTRG.10233	337	0.317507	34
MSTRG.1624	218	0.408257	54
SbRio.01G193100	3233	0.482524	1077
MSTRG.4770	377	0.435013	49
MSTRG.9668	203	0.275862	31
SbRio.05G137400	6087	0.439625	1812
SbRio.07G145500	2659	0.444904	119
SbRio.01G217400	6215	0.491392	519
SbRio.03G446800	8373	0.482623	319
SbRio.03G422800	5043	0.402538	163
SbRio.02G030200	1208	0.606788	350
SbRio.04G277700	3369	0.562185	387
MSTRG.40110	1455	0.487285	164
SbRio.02G116800	10611	0.387711	281
SbRio.01G182500	2623	0.431948	748
MSTRG.30486	238	0.529412	74
SbRio.03G013500	2821	0.44984	940
SbRio.09G195000	1601	0.61649	257
MSTRG.9495	277	0.483755	91
MSTRG.28444	536	0.585821	168
MSTRG.15590	1515	0.59538	411
SbRio.03G146900	1171	0.656704	337
MSTRG.24172	336	0.610119	112
MSTRG.737	1902	0.493165	470
SbRio.02G174900	3484	0.456372	153
MSTRG.31947	1898	0.415701	115
SbRio.01G000500	9008	0.431283	1267
SbRio.05G045600	1163	0.50043	154
SbRio.03G226700	513	0.448343	170
SbRio.08G116200	2104	0.417776	701
SbRio.06G003400	2168	0.577952	722
SbRio.03G255500	2770	0.411552	923
MSTRG.3222	493	0.513185	89
MSTRG.44394	3994	0.422133	198
MSTRG.9525	524	0.633588	104
MSTRG.43059	230	0.473913	45
SbRio.10G091200	3971	0.407958	1323
MSTRG.26553	1432	0.555866	224
MSTRG.35305	4245	0.469258	175
SbRio.08G053600	9719	0.453647	987
MSTRG.39790	376	0.292553	37
MSTRG.12597	482	0.589212	146
MSTRG.15807	288	0.680556	95
SbRio.09G243400	1968	0.583841	598
SbRio.01G499400	1430	0.374126	116
SbRio.08G189800	3386	0.472829	184
SbRio.01G364100	954	0.496855	84
MSTRG.39415	307	0.37785	57
SbRio.10G340400	6820	0.507185	464
SbRio.05G029100	2604	0.443164	709
SbRio.02G212700	535	0.669159	178
SbRio.06G290200	1880	0.505851	507
SbRio.10G315400	1098	0.606557	257
SbRio.04G099800	3669	0.497683	203
SbRio.06G262800	2125	0.463059	213
SbRio.02G367500	394	0.416244	65
SbRio.06G091700	4177	0.440747	418
MSTRG.22942	225	0.453333	39
SbRio.08G198300	3026	0.500661	197
SbRio.04G080800	5171	0.457745	245
MSTRG.24008	252	0.559524	77
SbRio.03G045000	4769	0.478717	1589
SbRio.02G222100	2066	0.499032	591
SbRio.03G417800	900	0.691111	299
SbRio.08G159600	2566	0.581839	855
MSTRG.8113	316	0.655063	105
SbRio.01G343000	1318	0.491654	235
SbRio.01G110300	1968	0.543191	477
MSTRG.25747	482	0.570539	141
SbRio.04G051600	1509	0.406229	502
SbRio.10G116200	730	0.447945	105
SbRio.01G172600	3018	0.402916	96
SbRio.04G113700	2814	0.443141	296
SbRio.10G193600	204	0.607843	68
SbRio.05G188300	2191	0.52168	730
SbRio.03G247300	7269	0.487825	526
SbRio.07G178200	1858	0.531216	223
SbRio.04G247400	2393	0.500627	237
SbRio.03G338400	3283	0.440146	877
SbRio.04G263900	893	0.513998	136
MSTRG.7810	922	0.425163	82
SbRio.01G089800	8713	0.471824	897
SbRio.09G159700	2613	0.52545	450
SbRio.09G247300	1790	0.63743	316
SbRio.01G195100	498	0.481928	166
MSTRG.3090	233	0.334764	26
SbRio.10G356300	2879	0.381035	94
SbRio.10G122200	1842	0.418567	256
MSTRG.25211	418	0.586124	76
MSTRG.31564	324	0.5	21
SbRio.06G089800	1305	0.435249	71
MSTRG.28172	1014	0.728797	338
SbRio.07G205100	3692	0.339382	84
SbRio.08G152100	4324	0.410037	217
SbRio.01G199400	4786	0.418303	165
SbRio.02G027100	696	0.429598	232
SbRio.06G133100	2240	0.443304	746
MSTRG.2954	894	0.576063	122
MSTRG.19463	205	0.429268	30
MSTRG.39735	204	0.5	67
SbRio.07G094300	839	0.481526	99
MSTRG.14606	1075	0.546977	103
SbRio.02G248500	2235	0.453244	231
SbRio.01G565900	6516	0.498005	826
SbRio.01G159300	4440	0.495946	1045
MSTRG.14558	5216	0.407209	402
SbRio.07G106900	624	0.615385	207
SbRio.06G128400	1637	0.561393	400
MSTRG.37890	293	0.607509	57
MSTRG.25018	436	0.493119	145
SbRio.03G303400	681	0.552129	124
MSTRG.32727	1251	0.444444	417
SbRio.09G220600	1236	0.505663	166
SbRio.08G111400	2524	0.50832	335
SbRio.05G178500	1451	0.620951	404
SbRio.06G019400	1184	0.503378	229
SbRio.09G242100	2499	0.655862	363
MSTRG.30005	239	0.422594	40
SbRio.01G118100	3018	0.44831	586
SbRio.03G434400	5928	0.46778	1976
SbRio.10G031300	2432	0.450247	219
SbRio.04G329000	1713	0.57735	296
SbRio.06G016800	4683	0.348067	519
SbRio.06G227500	1269	0.501182	230
SbRio.02G131300	1836	0.399237	611
SbRio.06G243400	3317	0.406994	180
SbRio.01G579700	1767	0.537634	355
SbRio.01G118300	422	0.597156	109
SbRio.02G415900	2643	0.502081	570
SbRio.03G377600	4155	0.413718	157
SbRio.02G348300	2177	0.51401	254
SbRio.03G056100	1124	0.604093	298
SbRio.01G078800	4246	0.417098	1415
REL-Sobic.003G335800.1.p	1133	0.549868	158
MSTRG.30664	417	0.630695	37
SbRio.03G421100	1521	0.472715	415
SbRio.05G024200	2422	0.639141	806
SbRio.03G461700	3534	0.47425	1178
SbRio.09G090200	4978	0.461229	1025
SbRio.01G008000	3597	0.474562	660
SbRio.09G215600	6270	0.470813	389
SbRio.02G222900	1995	0.594486	665
SbRio.06G169300	3420	0.408187	289
SbRio.05G239600	1730	0.480925	389
SbRio.01G371400	2602	0.458493	401
SbRio.04G131600	1671	0.391981	102
SbRio.10G351400	1259	0.594122	370
SbRio.04G154000	2195	0.436446	138
MSTRG.37791	1068	0.524345	143
SbRio.02G429900	3888	0.430556	176
SbRio.01G307000	2450	0.51102	486
MSTRG.2873	306	0.562092	102
SbRio.08G193700	2497	0.535042	221
SbRio.09G024200	1136	0.489437	378
SbRio.01G237400	1884	0.512739	628
SbRio.08G007200	3241	0.629744	915
MSTRG.25294	971	0.610711	167
SbRio.10G020600	3263	0.447135	206
SbRio.08G192300	3556	0.503937	541
MSTRG.19280	327	0.623853	109
SbRio.03G360000	3808	0.440651	384
SbRio.09G227600	856	0.556075	109
REL-SbiBTX642.K009500.1.p	1802	0.402886	567
MSTRG.14451	1064	0.386278	69
MSTRG.44182	2740	0.431752	283
SbRio.09G066400	4589	0.461974	1073
SbRio.07G083700	2268	0.46649	383
SbRio.07G223800	3357	0.527256	615
SbRio.07G213600	3078	0.559779	1026
SbRio.03G091800	1346	0.500743	154
SbRio.06G101700	1700	0.468235	282
SbRio.09G146500	15816	0.41439	334
SbRio.09G207000	240	0.683333	80
SbRio.09G121700	276	0.413043	91
SbRio.05G097400	432	0.668981	143
MSTRG.36547	1608	0.600124	327
SbRio.06G072700	740	0.352703	92
REL-SbiRTX430.02G046200.1.p	502	0.60757	153
SbRio.03G191400	10567	0.436358	93
SbRio.06G143500	3518	0.58556	1172
SbRio.02G172300	2833	0.466996	656
SbRio.06G189400	1116	0.506272	150
SbRio.09G092300	3614	0.439126	767
SbRio.02G213200	2901	0.588073	478
MSTRG.14036	372	0.41129	49
MSTRG.24573	10165	0.413674	152
SbRio.05G207800	1215	0.646091	405
MSTRG.41683	244	0.446721	81
MSTRG.10629	242	0.347107	28
MSTRG.18349	1211	0.482246	189
MSTRG.20938	405	0.560494	119
SbRio.01G004300	3056	0.486584	196
SbRio.10G306700	1674	0.445042	105
SbRio.01G320400	330	0.490909	65
SbRio.08G059600	1653	0.664247	551
SbRio.01G383200	2645	0.527788	408
MSTRG.13830	255	0.760784	85
REL-SbiRTX430.05G224200.1.p	1033	0.57212	204
SbRio.09G262600	2277	0.530083	759
SbRio.03G270300	889	0.526434	178
MSTRG.3543	220	0.559091	63
SbRio.01G075400	1342	0.503726	194
MSTRG.18932	1023	0.491691	103
MSTRG.37693	2364	0.478849	284
SbRio.05G156900	7097	0.405242	2365
SbRio.10G287900	1689	0.488455	271
SbRio.06G152800	1170	0.564957	118
SbRio.06G008400	1132	0.364841	72
SbRio.08G171000	1014	0.621302	337
SbRio.04G376900	5975	0.465774	1991
SbRio.01G139900	11722	0.395752	742
SbRio.10G089400	411	0.642336	136
MSTRG.10769	216	0.564815	72
MSTRG.17857	371	0.636119	89
SbRio.02G146700	5617	0.438668	377
MSTRG.8775	3356	0.537843	427
SbRio.03G137700	2635	0.531689	234
SbRio.05G207500	1219	0.628384	397
SbRio.02G099400	553	0.399638	106
SbRio.08G182900	11919	0.421008	291
SbRio.02G187100	4105	0.490378	988
SbRio.03G199800	2698	0.600815	899
SbRio.04G129000	4791	0.429138	167
SbRio.02G268600	1458	0.459534	270
SbRio.05G223500	5667	0.470619	1235
MSTRG.20979	261	0.532567	86
MSTRG.40016	2469	0.484407	140
SbRio.06G279800	1015	0.628571	338
SbRio.06G292700	2882	0.489938	377
SbRio.08G046900	575	0.48	106
SbRio.03G473000	10338	0.46953	1324
SbRio.02G161300	1035	0.621256	344
MSTRG.27829	818	0.409535	71
REL-SbiRTX430.10G192600.1.p	1108	0.58935	211
SbRio.01G358700	4417	0.386235	187
MSTRG.28394	423	0.352246	96
SbRio.06G200000	3557	0.5544	802
SbRio.02G351700	11731	0.456057	1831
MSTRG.24459	2693	0.492759	212
MSTRG.43304	216	0.555556	71
SbRio.08G053400	2332	0.418525	133
MSTRG.41296	432	0.506944	143
SbRio.04G174300	3798	0.443655	288
SbRio.04G209000	1827	0.639847	608
SbRio.02G254600	2462	0.513404	820
SbRio.04G056000	1472	0.557745	212
SbRio.02G132600	844	0.516588	130
MSTRG.35472	229	0.41048	57
MSTRG.41094	321	0.485981	61
SbRio.02G431400	773	0.50194	127
SbRio.01G485700	2414	0.582022	691
SbRio.02G218700	735	0.495238	100
SbRio.04G186700	3963	0.435529	1046
SbRio.02G174300	2646	0.484127	242
MSTRG.32108	229	0.532751	75
SbRio.08G197600	303	0.60066	100
SbRio.01G113800	3215	0.472784	836
SbRio.03G141600	3843	0.474889	682
MSTRG.7142	943	0.64263	220
MSTRG.13702	573	0.514834	191
SbRio.05G003100	930	0.667742	309
SbRio.05G101900	1242	0.601449	312
SbRio.06G147600	1054	0.564516	160
SbRio.02G124800	4008	0.423653	213
MSTRG.29001	2230	0.426457	102
SbRio.01G167700	699	0.609442	92
SbRio.05G168200	1716	0.491259	503
SbRio.06G190600	1705	0.648094	490
SbRio.07G212200	1944	0.472222	648
SbRio.01G291800	2105	0.531591	344
SbRio.05G072900	2395	0.606263	798
SbRio.01G195500	4649	0.383523	192
SbRio.03G159100	2447	0.537393	313
SbRio.04G098500	2308	0.557626	464
MSTRG.31916	322	0.627329	107
SbRio.08G149700	1786	0.590705	254
MSTRG.445	666	0.384384	44
REL-SbiRTX430.03G156400.1.p	758	0.605541	115
MSTRG.6380	209	0.444976	41
SbRio.02G172500	1536	0.414714	511
MSTRG.44964	1951	0.441312	650
SbRio.05G194000	4399	0.41714	257
SbRio.01G058200	1860	0.396237	81
SbRio.09G050200	1806	0.488372	256
SbRio.01G498700	1923	0.602704	155
SbRio.04G245600	11768	0.482835	324
SbRio.01G554800	763	0.537353	144
SbRio.06G279200	1398	0.499285	466
SbRio.10G162000	309	0.407767	102
SbRio.09G229400	1787	0.52714	508
SbRio.05G012400	5206	0.568767	1113
SbRio.01G325400	879	0.507395	293
SbRio.06G242700	1574	0.57751	333
SbRio.03G308500	2539	0.509649	270
MSTRG.5470	598	0.568562	92
SbRio.09G209700	3393	0.473622	795
MSTRG.19203	347	0.504323	86
MSTRG.32205	304	0.476974	100
SbRio.10G271100	336	0.5	111
SbRio.05G210000	1038	0.456647	173
SbRio.03G298400	3149	0.477612	1049
SbRio.01G495700	1927	0.567203	642
SbRio.03G109200	2514	0.410103	838
SbRio.07G180600	2830	0.482686	250
SbRio.07G161800	3387	0.399469	177
SbRio.05G106100	1321	0.529145	206
MSTRG.4698	389	0.401028	71
REL-SbiBTX642.01G041500.1.p	1007	0.503476	130
SbRio.07G165800	2556	0.61072	555
SbRio.02G304700	3704	0.565065	1234
SbRio.07G076500	3690	0.468022	590
SbRio.10G027000	5772	0.564276	163
SbRio.08G089200	5420	0.390406	195
SbRio.04G001400	11025	0.469297	1539
SbRio.05G137100	267	0.449438	88
SbRio.10G352200	495	0.747475	164
REL-SbiBTX642.06G087300.1.p	892	0.480942	85
SbRio.04G012800	2498	0.599279	458
SbRio.07G085500	3332	0.423469	374
SbRio.06G005200	2214	0.538392	738
SbRio.09G239000	2992	0.48262	188
SbRio.09G029700	4848	0.461221	319
MSTRG.3892	497	0.507042	48
SbRio.04G112300	5617	0.535695	324
SbRio.10G197800	525	0.68	174
SbRio.06G036500	426	0.643192	141
SbRio.03G101900	3001	0.464845	1000
SbRio.01G218900	5252	0.522848	203
SbRio.07G037200	1143	0.706037	380
SbRio.08G037500	8226	0.472648	864
SbRio.06G128000	3632	0.450441	342
MSTRG.9642	406	0.399015	63
SbRio.04G386200	1025	0.605854	246
SbRio.03G080300	1562	0.633163	520
SbRio.10G313600	8558	0.463075	2852
MSTRG.40087	2814	0.359986	92
MSTRG.39917	783	0.314176	56
MSTRG.17861	1120	0.508929	264
SbRio.03G349400	2129	0.629873	708
SbRio.02G342000	4546	0.559173	1515
MSTRG.36346	7193	0.45864	245
SbRio.01G371100	3671	0.391991	111
SbRio.08G087700	2940	0.428571	980
SbRio.09G224900	1890	0.401587	94
SbRio.06G303300	1411	0.466336	98
SbRio.03G092800	2554	0.44675	548
SbRio.01G089100	4430	0.499323	238
SbRio.07G146000	3499	0.458702	208
SbRio.01G339600	1952	0.592213	495
MSTRG.14439	1221	0.525799	217
SbRio.01G276000	4607	0.476883	1319
SbRio.10G351900	3226	0.490391	395
MSTRG.31161	2041	0.472317	680
SbRio.03G423500	2403	0.446109	158
MSTRG.37059	1811	0.420762	71
SbRio.08G088500	1832	0.545306	415
MSTRG.42944	472	0.402542	157
SbRio.02G363900	3644	0.444018	284
SbRio.07G226200	1972	0.617647	428
SbRio.01G010100	1671	0.514662	320
MSTRG.34520	5727	0.42256	539
MSTRG.35437	1807	0.460432	102
MSTRG.699	236	0.610169	78
SbRio.03G282700	2973	0.45375	246
MSTRG.39843	323	0.616099	69
REL-SbiRTX430.08G063700.1.p	756	0.455026	147
MSTRG.34734	1585	0.525552	110
SbRio.10G016500	1683	0.495544	222
SbRio.06G001000	2295	0.626144	556
SbRio.06G273300	3406	0.604521	529
SbRio.07G165900	4673	0.551894	343
SbRio.01G172800	3708	0.61246	504
SbRio.09G043500	2790	0.528315	403
SbRio.03G139500	555	0.563964	184
SbRio.06G227300	2553	0.57971	628
SbRio.03G123300	1469	0.443159	86
SbRio.03G256100	963	0.438214	84
SbRio.03G396700	4508	0.595164	1502
MSTRG.20474	590	0.515254	120
SbRio.07G062100	1909	0.460974	102
MSTRG.13133	3641	0.509475	308
SbRio.05G146500	2288	0.436626	441
SbRio.01G249500	2408	0.597591	541
SbRio.05G002600	662	0.456193	220
SbRio.03G100000	618	0.482201	206
SbRio.06G239300	1634	0.485312	136
SbRio.10G155700	375	0.704	124
SbRio.09G265900	6724	0.48141	704
MSTRG.39581	1046	0.318356	42
MSTRG.29420	241	0.431535	80
SbRio.07G158500	1605	0.553894	146
SbRio.03G459300	2727	0.514485	368
SbRio.04G049000	4260	0.443427	1067
MSTRG.24571	222	0.45045	41
MSTRG.29329	325	0.495385	60
SbRio.06G035700	4264	0.380159	155
MSTRG.29401	314	0.471338	61
SbRio.10G308600	1139	0.47849	149
SbRio.06G088600	11977	0.574685	777
SbRio.01G352300	1927	0.42138	241
MSTRG.40059	209	0.650718	69
SbRio.08G036300	4741	0.526471	562
SbRio.04G120500	6095	0.39114	178
SbRio.05G154700	357	0.37535	118
MSTRG.36780	539	0.636364	126
MSTRG.15869	312	0.352564	71
SbRio.07G238400	3371	0.446455	208
MSTRG.19308	2602	0.41814	656
SbRio.07G039000	2542	0.620378	513
SbRio.08G066300	6301	0.434217	2100
SbRio.03G019000	5344	0.437313	441
SbRio.08G081800	3809	0.433185	1009
SbRio.06G126600	2733	0.475302	175
SbRio.10G127800	2956	0.384303	66
MSTRG.31594	664	0.457831	221
SbRio.09G232100	706	0.526912	122
SbRio.03G232900	9311	0.488132	1499
MSTRG.40244	502	0.356574	51
SbRio.03G120300	5456	0.432185	1088
MSTRG.3575	258	0.647287	85
SbRio.06G056800	873	0.583047	101
SbRio.04G202800	1548	0.408269	515
MSTRG.38835	2517	0.442988	839
SbRio.01G061100	1860	0.652151	620
MSTRG.18972	595	0.443697	40
SbRio.01G360700	1101	0.582198	367
SbRio.04G143800	3081	0.472898	332
SbRio.10G233300	318	0.600629	105
REL-SbiBTX642.03G448900.1.p	4951	0.390628	149
SbRio.06G250400	1950	0.462051	538
MSTRG.31647	552	0.282609	66
MSTRG.23930	648	0.686728	165
SbRio.01G112800	3715	0.411306	206
SbRio.01G151000	348	0.563218	115
MSTRG.9178	265	0.532075	59
MSTRG.8173	235	0.348936	77
SbRio.03G118100	1578	0.525349	526
SbRio.02G017900	2737	0.487395	548
MSTRG.41062	350	0.468571	53
SbRio.01G274600	1284	0.601246	427
SbRio.09G196300	689	0.680697	229
SbRio.03G120100	3830	0.582245	1276
SbRio.03G311500	3193	0.506107	356
REL-Sobic.007G150900.2.p	431	0.672854	143
SbRio.01G245800	771	0.702983	256
SbRio.04G258800	2764	0.544139	368
SbRio.06G165400	2364	0.427242	340
SbRio.04G175600	1235	0.367611	67
REL-Sobic.007G048000.1.p	670	0.664179	165
REL-SbiRTX430.06G300800.1.p	393	0.64631	130
SbRio.09G064100	3977	0.652502	1152
SbRio.03G447400	811	0.598027	220
SbRio.09G122200	2420	0.654132	806
SbRio.01G074900	2221	0.49032	168
SbRio.03G428800	907	0.439912	90
SbRio.03G005300	2176	0.591912	327
SbRio.05G228400	1273	0.507463	424
SbRio.09G163800	2855	0.442732	951
SbRio.01G144400	2145	0.432168	715
SbRio.06G095200	3170	0.45489	513
MSTRG.11485	476	0.596639	155
SbRio.08G188400	1736	0.657834	396
SbRio.02G118700	447	0.458613	148
SbRio.03G403100	4181	0.525951	593
MSTRG.27774	1521	0.550953	290
SbRio.01G045600	1665	0.627628	555
MSTRG.16995	290	0.575862	96
SbRio.01G262400	1427	0.526279	310
SbRio.07G059200	3124	0.472471	215
SbRio.08G155100	2938	0.458475	341
SbRio.10G224000	2984	0.530831	232
MSTRG.25634	2627	0.576703	613
MSTRG.36832	775	0.474839	32
SbRio.04G255700	6550	0.411298	188
MSTRG.5032	1025	0.533659	133
SbRio.02G069100	6260	0.479872	819
MSTRG.8343	299	0.431438	99
SbRio.02G234300	1135	0.631718	176
MSTRG.12253	1891	0.478583	313
SbRio.02G429600	1982	0.583754	375
MSTRG.15217	507	0.698225	168
MSTRG.42642	3647	0.447217	581
SbRio.03G419100	2408	0.523671	293
SbRio.01G212600	1170	0.415385	389
MSTRG.3205	1284	0.517913	116
SbRio.02G309200	288	0.548611	95
SbRio.04G098600	2933	0.504944	738
SbRio.02G400500	4788	0.446324	291
SbRio.06G007200	2268	0.409612	755
SbRio.02G291600	2540	0.456299	199
SbRio.02G101400	354	0.483051	117
MSTRG.31589	1060	0.383019	113
REL-SbiRTX430.04G142300.1.p	476	0.552521	130
SbRio.01G158500	4225	0.641657	1061
MSTRG.34971	741	0.508772	119
SbRio.03G466100	6820	0.495601	785
SbRio.03G012200	5974	0.558587	512
SbRio.09G251700	6978	0.501863	1128
MSTRG.24905	2500	0.5824	833
MSTRG.14618	272	0.507353	60
SbRio.03G177200	861	0.498258	286
SbRio.06G211900	4339	0.478912	134
SbRio.06G075100	1958	0.45761	652
SbRio.02G160900	1023	0.40176	340
SbRio.04G057800	1341	0.581655	281
SbRio.06G190300	6745	0.441216	2248
SbRio.06G054400	1839	0.407287	612
MSTRG.4186	1189	0.526493	96
MSTRG.25090	697	0.413199	218
SbRio.09G247600	3151	0.480165	357
SbRio.05G122000	842	0.514252	131
SbRio.08G178100	675	0.503704	151
SbRio.04G230300	8057	0.461338	587
MSTRG.37837	490	0.540816	43
SbRio.04G196400	3679	0.560207	422
SbRio.10G211600	252	0.488095	83
SbRio.02G113600	3708	0.44849	176
SbRio.K001500	1770	0.405085	589
SbRio.04G042100	4657	0.450505	951
SbRio.02G059300	1337	0.504862	314
SbRio.06G210100	12861	0.517378	885
SbRio.06G268100	1364	0.506598	215
SbRio.07G074800	1512	0.640873	428
SbRio.10G048800	541	0.595194	103
SbRio.10G165100	3670	0.53842	626
SbRio.04G292500	2857	0.442072	118
MSTRG.27800	719	0.433936	103
MSTRG.7010	201	0.323383	43
MSTRG.27426	1716	0.578089	437
SbRio.04G240600	1681	0.618679	247
SbRio.06G055900	2092	0.417304	149
SbRio.02G415000	1780	0.437079	593
SbRio.01G529500	1920	0.443229	125
SbRio.03G211200	1499	0.629086	499
SbRio.06G135200	3403	0.487511	333
SbRio.01G135700	1761	0.483248	247
MSTRG.19999	306	0.490196	64
MSTRG.6391	713	0.562412	174
SbRio.05G004400	4369	0.475624	1456
SbRio.09G044700	3549	0.438715	613
SbRio.07G142700	1693	0.591849	564
SbRio.10G276700	1254	0.594896	299
REL-SbiBTX642.01G568600.1.p	384	0.653646	127
MSTRG.1731	354	0.471751	50
MSTRG.18431	302	0.304636	28
SbRio.03G399200	2855	0.503678	143
MSTRG.19448	4157	0.477748	169
SbRio.04G032500	753	0.575033	185
SbRio.05G043500	868	0.443548	184
SbRio.03G198100	1936	0.538223	173
SbRio.04G005400	5664	0.450742	1888
SbRio.05G037200	1259	0.447975	419
SbRio.01G506500	923	0.489707	86
SbRio.05G075200	638	0.4279	112
MSTRG.6129	486	0.619342	91
SbRio.01G001500	4569	0.455023	1257
MSTRG.43078	274	0.554745	91
SbRio.03G297900	5429	0.528642	1158
SbRio.02G266800	2462	0.467912	647
SbRio.10G250100	201	0.432836	66
REL-SbiBTX642.01G379400.1.p	1386	0.47114	348
SbRio.02G202500	1179	0.622561	341
MSTRG.32256	537	0.43203	95
SbRio.05G076600	5334	0.426884	1778
SbRio.06G178100	801	0.604245	147
SbRio.01G069900	3207	0.49579	249
SbRio.07G071300	2934	0.581118	978
SbRio.09G077200	3513	0.492457	215
SbRio.02G101800	3487	0.431316	278
SbRio.08G034500	2934	0.503749	530
SbRio.03G000100	1031	0.494665	168
SbRio.05G058600	608	0.425987	71
SbRio.06G081600	1177	0.636364	266
SbRio.08G099700	1611	0.533209	300
SbRio.05G089100	2431	0.542575	435
SbRio.02G073600	5954	0.473463	1247
REL-SbiRTX430.01G219700.1.p	572	0.58042	141
SbRio.10G124100	3090	0.604854	564
SbRio.04G276900	4142	0.53718	358
SbRio.07G126900	5751	0.449661	164
SbRio.01G049100	2379	0.554014	176
SbRio.06G250600	8128	0.48905	877
SbRio.02G295400	213	0.586854	70
SbRio.02G098200	2557	0.488463	370
SbRio.01G340200	1492	0.514745	183
MSTRG.29269	239	0.435146	48
SbRio.01G018500	2433	0.459926	514
MSTRG.18255	210	0.590476	70
SbRio.04G280500	3643	0.494098	492
SbRio.09G249500	1300	0.673846	250
MSTRG.36094	581	0.409639	64
MSTRG.25320	272	0.507353	90
SbRio.01G126500	2280	0.487719	225
SbRio.01G112100	2182	0.45967	727
SbRio.01G452200	6266	0.469678	732
SbRio.05G004300	1954	0.462129	362
SbRio.09G004000	3087	0.513443	1029
MSTRG.26945	2274	0.575638	650
MSTRG.23521	245	0.469388	45
SbRio.02G223700	1127	0.545697	375
MSTRG.37262	297	0.383838	60
SbRio.01G316300	993	0.492447	133
MSTRG.2338	568	0.582746	88
SbRio.05G132800	1422	0.407173	473
REL-SbiBTX642.01G314500.1.p	1002	0.512974	102
MSTRG.12590	2232	0.408602	167
MSTRG.21747	209	0.354067	32
SbRio.10G012700	5374	0.418869	1231
SbRio.05G215500	861	0.608595	286
SbRio.10G078600	3257	0.56463	1085
MSTRG.36229	313	0.702875	104
SbRio.03G444900	645	0.423256	92
SbRio.01G276300	285	0.578947	94
MSTRG.19485	269	0.539033	43
SbRio.01G457100	1454	0.488996	243
SbRio.05G167800	603	0.470978	178
MSTRG.18921	3018	0.403579	145
SbRio.09G040400	3400	0.483529	350
SbRio.02G221100	1850	0.593514	325
SbRio.05G074100	3038	0.513496	482
SbRio.05G226300	764	0.425393	126
SbRio.04G028100	2504	0.61262	834
SbRio.10G333200	2088	0.524904	468
MSTRG.12041	423	0.520095	68
SbRio.09G148800	2058	0.531584	281
SbRio.03G050900	2576	0.582298	519
SbRio.01G140600	3017	0.458734	1005
SbRio.10G228700	667	0.427286	85
SbRio.01G037200	1109	0.567178	229
MSTRG.576	1806	0.686047	440
SbRio.10G112200	1849	0.510005	260
SbRio.01G039000	1999	0.466233	252
SbRio.09G184100	944	0.526483	134
SbRio.10G312000	4033	0.50905	195
MSTRG.22526	1589	0.577093	317
SbRio.02G303100	7086	0.466695	2362
SbRio.01G175200	4840	0.453512	879
SbRio.02G417900	6640	0.415813	2213
SbRio.01G066800	5038	0.463875	1075
SbRio.09G083900	672	0.647321	223
SbRio.01G151200	3625	0.495724	288
SbRio.10G077000	7129	0.458129	756
MSTRG.29365	1389	0.441325	80
SbRio.10G033400	3040	0.511842	400
MSTRG.19559	2970	0.405387	155
SbRio.07G133800	5674	0.410821	959
SbRio.01G462100	3870	0.545736	231
SbRio.09G257000	1651	0.627498	360
SbRio.08G185700	2576	0.586957	858
MSTRG.31875	210	0.461905	70
SbRio.01G077000	3855	0.555901	1030
SbRio.04G334000	3070	0.462866	344
SbRio.02G242600	4937	0.494835	439
MSTRG.36347	231	0.497835	51
MSTRG.4155	359	0.381616	51
SbRio.10G169000	1074	0.435754	357
MSTRG.21821	538	0.524164	58
REL-SbiBTX642.07G054200.1.p	3009	0.457959	196
SbRio.03G031200	603	0.733002	200
MSTRG.44267	1709	0.51141	164
SbRio.10G204600	590	0.561017	115
SbRio.10G081600	3011	0.498505	356
SbRio.01G397300	4875	0.434256	152
MSTRG.17322	809	0.622991	182
MSTRG.37127	647	0.483771	156
SbRio.07G231100	6591	0.471249	547
SbRio.01G447000	4210	0.436105	321
SbRio.03G465200	9378	0.510663	611
SbRio.10G157500	1584	0.629419	487
MSTRG.26090	244	0.471311	81
MSTRG.39992	251	0.450199	61
SbRio.02G416600	18494	0.45604	3877
MSTRG.19803	1306	0.512251	202
MSTRG.1251	499	0.675351	166
SbRio.10G152000	1650	0.407273	549
SbRio.01G136900	5156	0.469938	459
MSTRG.21642	277	0.361011	35
SbRio.08G093500	1067	0.702905	263
MSTRG.19623	1700	0.500588	566
SbRio.10G000200	2693	0.436688	651
SbRio.04G036800	2251	0.53665	334
SbRio.03G443600	4706	0.416915	225
SbRio.01G569800	5831	0.476762	457
SbRio.03G463400	3314	0.518709	335
MSTRG.43084	973	0.453237	132
SbRio.01G057700	4048	0.435771	109
SbRio.09G052400	3833	0.419776	351
SbRio.10G089200	7769	0.529154	1448
SbRio.10G272700	3461	0.460849	614
MSTRG.20414	1022	0.383562	70
SbRio.09G051900	610	0.455738	85
SbRio.06G102200	5003	0.548871	585
SbRio.01G152500	3960	0.403535	92
SbRio.06G198100	4921	0.595204	1640
SbRio.03G276800	5240	0.489313	573
MSTRG.10190	291	0.570447	96
SbRio.01G385500	4622	0.501731	454
MSTRG.25088	448	0.4375	96
MSTRG.5187	1749	0.452258	583
SbRio.03G331600	2521	0.616422	403
SbRio.03G158000	2580	0.558527	291
SbRio.09G173600	3110	0.444695	175
SbRio.04G171900	2033	0.571077	322
SbRio.05G021500	2405	0.458628	140
SbRio.02G319600	1791	0.453936	413
MSTRG.23382	525	0.464762	174
SbRio.05G121300	4622	0.514063	1540
SbRio.10G277500	5500	0.472727	898
SbRio.03G045200	3111	0.610415	359
SbRio.03G456500	7813	0.489953	589
SbRio.04G364000	4630	0.590713	566
SbRio.05G140500	1233	0.548256	315
MSTRG.9931	623	0.5313	207
SbRio.06G070600	1915	0.639687	440
SbRio.08G007600	1058	0.44896	115
REL-SbiBTX642.10G139400.1.p	3207	0.458996	264
SbRio.09G268700	1354	0.624077	451
MSTRG.9613	864	0.604167	175
MSTRG.36542	274	0.423358	41
MSTRG.42197	316	0.544304	92
MSTRG.42693	427	0.456674	142
MSTRG.43509	2364	0.647631	629
SbRio.03G316100	3692	0.437974	908
SbRio.06G038400	1884	0.514862	628
SbRio.03G065900	1296	0.651235	432
MSTRG.38145	700	0.492857	232
SbRio.02G396400	2975	0.402017	209
MSTRG.13488	433	0.468822	96
SbRio.04G056800	6355	0.497089	911
SbRio.05G214300	6328	0.496207	2109
SbRio.07G233600	944	0.637712	246
SbRio.02G289300	189	0.412698	62
SbRio.02G123600	877	0.614595	181
SbRio.05G180700	2444	0.546236	155
SbRio.08G119100	5815	0.465176	455
SbRio.02G323700	4085	0.639168	1257
MSTRG.21446	331	0.646526	81
SbRio.03G027100	4984	0.576043	404
SbRio.10G051100	2500	0.6152	833
SbRio.03G329400	240	0.516667	79
MSTRG.24305	389	0.583548	75
SbRio.04G275900	2287	0.493223	387
SbRio.06G305100	2427	0.443758	809
SbRio.08G034900	1116	0.466846	372
SbRio.08G013700	690	0.486957	88
SbRio.03G415100	1192	0.532718	397
MSTRG.32653	503	0.610338	94
REL-SbiBTX642.07G170100.1.p	998	0.54008	181
SbRio.08G008900	2148	0.439944	200
MSTRG.13853	327	0.480122	51
SbRio.01G022800	2638	0.582259	335
MSTRG.10555	2655	0.484369	795
SbRio.02G239900	6429	0.461347	950
SbRio.04G381100	2360	0.394068	68
SbRio.01G178700	896	0.459821	95
SbRio.05G204600	1624	0.475369	340
SbRio.09G176700	1135	0.484581	378
MSTRG.45000	255	0.458824	55
SbRio.01G163700	3777	0.466243	1259
SbRio.04G016900	406	0.428571	97
SbRio.06G051800	297	0.62963	98
MSTRG.17176	2833	0.427462	116
SbRio.03G297300	3127	0.503997	181
SbRio.08G145500	924	0.687229	307
MSTRG.1604	675	0.514074	173
SbRio.10G223300	4024	0.447068	293
SbRio.04G227000	1493	0.71065	497
SbRio.04G271200	1076	0.653346	358
SbRio.06G238000	1972	0.483773	657
SbRio.05G049200	5015	0.4	222
SbRio.02G008400	858	0.60373	286
SbRio.03G477100	3372	0.500593	426
SbRio.03G102900	7339	0.426352	2446
MSTRG.5496	1130	0.382301	184
SbRio.02G405500	606	0.742574	201
SbRio.04G372700	3512	0.531321	451
SbRio.09G153500	4476	0.540438	1492
SbRio.04G033200	529	0.440454	122
SbRio.03G328700	6030	0.494693	907
MSTRG.44220	576	0.605903	182
SbRio.01G165100	5255	0.411418	383
SbRio.03G025400	7463	0.463219	1371
SbRio.04G076500	1959	0.609495	403
MSTRG.38762	4013	0.496636	883
SbRio.07G119200	2604	0.442396	428
SbRio.08G131500	5901	0.415523	423
SbRio.03G161200	1180	0.498305	266
MSTRG.27318	1060	0.648113	353
SbRio.07G057900	387	0.602067	128
SbRio.06G114200	1104	0.486413	368
SbRio.09G237600	384	0.617188	105
SbRio.02G129600	1173	0.58312	254
MSTRG.31956	8793	0.544297	374
MSTRG.25795	1350	0.573333	360
MSTRG.29209	456	0.320175	46
REL-Sobic.001G436850.1.p	1240	0.55	180
SbRio.04G347300	823	0.575942	206
MSTRG.11603	220	0.55	73
SbRio.08G118800	3861	0.382802	142
SbRio.09G106300	4501	0.385248	1500
MSTRG.43941	2964	0.372807	988
MSTRG.40789	1348	0.513353	124
SbRio.06G183100	1094	0.592322	199
SbRio.07G177300	3033	0.571711	300
SbRio.06G114100	2917	0.410353	108
SbRio.05G136100	3905	0.415621	206
SbRio.08G071500	4787	0.491957	322
SbRio.03G051900	6779	0.488715	332
SbRio.10G124800	667	0.478261	85
SbRio.02G119500	2145	0.64662	297
MSTRG.15404	562	0.521352	187
SbRio.03G439100	2974	0.513114	374
MSTRG.39468	274	0.335766	41
SbRio.10G029100	5151	0.417395	426
SbRio.01G149400	1371	0.5062	457
SbRio.03G017800	857	0.577596	135
MSTRG.1323	977	0.583419	182
SbRio.01G135100	2247	0.558522	749
SbRio.05G137300	4716	0.436811	1572
SbRio.03G005900	684	0.752924	228
SbRio.08G059800	1515	0.580198	215
MSTRG.28707	389	0.48072	52
MSTRG.32709	722	0.5	91
MSTRG.12523	3618	0.392206	80
SbRio.03G215600	3524	0.44353	223
SbRio.02G158800	962	0.598753	187
SbRio.02G069800	390	0.671795	129
MSTRG.7362	692	0.520231	108
MSTRG.13520	1103	0.402539	228
SbRio.01G230400	3213	0.500778	1070
SbRio.10G291700	4092	0.424731	105
SbRio.03G135000	1564	0.586317	302
SbRio.06G204800	1329	0.436418	111
MSTRG.9395	242	0.557851	80
SbRio.03G274500	8026	0.480812	613
MSTRG.40014	507	0.331361	38
SbRio.01G001700	863	0.490151	103
