## Supplemental Data S2 for "Unlocking the Genetic Landscape: Enhanced Insights into Sweet Sorghum Genomes through Comprehensive superTranscriptomic Analysis" (part 2 of 2)

### Sheet: Contig_distribution (continued)
Contig/Gene name	Length	Proportion of GC	ORF length
SbRio.04G104900	1971	0.618468	657
SbRio.10G016300	1590	0.627044	530
MSTRG.27026	1153	0.38248	100
SbRio.01G292000	1511	0.672402	502
SbRio.03G350900	718	0.508357	85
SbRio.08G036200	270	0.392593	89
SbRio.05G144400	776	0.471649	66
SbRio.06G042000	1852	0.403348	109
MSTRG.6322	4452	0.418688	570
SbRio.04G185700	3374	0.509188	484
SbRio.01G366300	13253	0.45137	247
SbRio.03G072900	1194	0.551926	397
SbRio.04G274500	1493	0.570663	497
MSTRG.26861	2347	0.392416	97
MSTRG.42208	295	0.4	36
SbRio.09G020400	4597	0.465521	906
REL-SbiRTX430.01G232700.1.p	344	0.59593	114
MSTRG.23828	396	0.55303	82
SbRio.02G055500	4997	0.521513	1665
MSTRG.37593	214	0.471963	60
SbRio.01G175000	2827	0.429077	756
SbRio.06G290000	3102	0.423275	221
SbRio.01G503600	6668	0.485303	536
MSTRG.41684	1794	0.607581	348
SbRio.03G293800	5436	0.448124	248
SbRio.01G387200	3039	0.653504	1013
MSTRG.24256	297	0.289562	21
SbRio.10G059800	749	0.372497	249
SbRio.01G429800	1188	0.457071	106
SbRio.06G029700	3668	0.442203	132
MSTRG.41899	345	0.397101	74
SbRio.01G176500	2777	0.443284	244
SbRio.01G054300	4932	0.439781	196
MSTRG.2833	226	0.535398	42
SbRio.02G218400	5527	0.545504	207
MSTRG.38721	281	0.434164	64
MSTRG.33419	1765	0.433428	70
SbRio.10G043700	3059	0.435436	310
SbRio.06G248000	4559	0.522922	766
SbRio.09G114400	12555	0.430585	936
SbRio.04G041300	1543	0.648088	446
SbRio.01G489400	2810	0.52242	261
SbRio.01G094800	2390	0.584519	145
SbRio.09G231100	8096	0.465044	1289
MSTRG.33302	678	0.522124	123
MSTRG.23896	477	0.727463	158
MSTRG.37812	1545	0.617476	349
SbRio.07G043200	568	0.522887	189
SbRio.01G489300	3369	0.486495	420
SbRio.03G456200	6610	0.493646	350
SbRio.03G397600	4331	0.488109	455
SbRio.06G130300	2400	0.4525	799
SbRio.01G502400	1793	0.606247	597
SbRio.05G031700	2034	0.515241	143
MSTRG.9122	530	0.449057	176
REL-SbiBTX642.10G145900.1.p	355	0.639437	118
SbRio.01G116500	5121	0.40246	134
MSTRG.4278	1031	0.396702	80
SbRio.05G218000	1206	0.558872	401
SbRio.10G322800	5420	0.502768	760
SbRio.04G203200	5516	0.596265	485
SbRio.02G314500	2107	0.471761	702
MSTRG.23877	241	0.448133	62
SbRio.10G324700	2056	0.509728	517
MSTRG.41000	283	0.360424	68
MSTRG.31745	239	0.560669	79
SbRio.06G083200	2713	0.592333	502
SbRio.03G374600	3192	0.537594	269
SbRio.04G280400	5226	0.498661	492
MSTRG.3880	421	0.679335	139
MSTRG.32163	1645	0.479027	161
MSTRG.43465	939	0.447284	197
SbRio.01G309200	4432	0.515569	926
SbRio.07G112600	4908	0.40546	358
SbRio.07G011300	4577	0.502731	1525
SbRio.07G127500	4378	0.410233	373
SbRio.03G169300	1678	0.581645	443
MSTRG.20413	770	0.384416	90
SbRio.10G087800	1914	0.532915	365
SbRio.01G430500	1431	0.641509	477
SbRio.09G240600	383	0.43342	69
SbRio.04G321700	948	0.668776	316
SbRio.04G221300	3426	0.414186	136
SbRio.03G249000	1721	0.595584	213
SbRio.01G030600	3288	0.435523	161
MSTRG.1055	876	0.505708	78
SbRio.01G227100	2474	0.468472	183
MSTRG.3098	392	0.533163	130
SbRio.02G276500	2929	0.426425	72
SbRio.04G083600	1856	0.431034	146
SbRio.07G023200	876	0.498858	291
MSTRG.40584	788	0.689086	262
SbRio.09G061900	1153	0.519514	176
MSTRG.38315	314	0.815287	104
MSTRG.29648	653	0.399694	108
MSTRG.36851	571	0.469352	65
MSTRG.28452	3062	0.527106	1020
SbRio.02G429100	5127	0.536181	413
MSTRG.7715	278	0.643885	92
MSTRG.41057	5309	0.389716	1173
SbRio.04G078500	3394	0.446081	164
SbRio.02G137600	3893	0.441562	782
SbRio.10G311400	2167	0.505768	419
SbRio.04G150000	5223	0.366456	120
MSTRG.5184	285	0.382456	42
SbRio.10G187100	5311	0.459612	1469
SbRio.10G096100	4645	0.500969	407
SbRio.02G211600	1752	0.483447	110
MSTRG.349	937	0.521878	141
SbRio.K000500	983	0.46999	75
SbRio.06G070800	2185	0.492449	469
SbRio.02G412200	2209	0.460842	232
SbRio.08G014700	1313	0.552171	437
SbRio.01G339100	1425	0.630877	383
SbRio.06G270400	6725	0.422156	138
SbRio.01G460600	1946	0.512333	648
SbRio.09G150100	417	0.482014	95
SbRio.05G127300	792	0.752525	263
MSTRG.877	4169	0.404174	265
SbRio.03G148300	1137	0.60774	379
MSTRG.19332	4319	0.423246	369
MSTRG.42035	1593	0.432517	404
SbRio.01G285700	1426	0.478261	211
SbRio.02G224100	1142	0.570928	266
SbRio.05G148300	5179	0.43464	123
SbRio.04G184100	3536	0.409502	185
SbRio.04G076600	1843	0.623983	614
SbRio.01G054900	4120	0.454369	471
SbRio.08G088000	1881	0.555024	377
SbRio.09G270400	4174	0.448011	287
SbRio.08G054100	7827	0.453558	2609
MSTRG.5791	439	0.658314	124
SbRio.07G049800	351	0.481481	117
MSTRG.24118	378	0.386243	76
SbRio.03G080400	1746	0.648912	582
MSTRG.31960	234	0.534188	39
SbRio.01G342200	5139	0.483363	238
MSTRG.13126	344	0.514535	114
MSTRG.23608	4547	0.544535	486
SbRio.04G108000	899	0.658509	224
MSTRG.40765	959	0.675704	319
MSTRG.7967	218	0.454128	61
MSTRG.13001	3415	0.467057	657
SbRio.01G234700	5107	0.400822	325
SbRio.04G196700	697	0.484935	80
MSTRG.38983	5438	0.490805	146
SbRio.04G267300	1092	0.578755	197
SbRio.03G306400	3259	0.440933	88
SbRio.02G335500	1698	0.626031	566
SbRio.04G259400	2864	0.384777	102
MSTRG.33292	871	0.385763	91
SbRio.02G314600	1948	0.449692	116
SbRio.05G216700	352	0.403409	78
MSTRG.34690	328	0.746951	109
SbRio.06G215100	1533	0.551207	510
SbRio.03G176900	366	0.612022	121
SbRio.10G254900	1984	0.474798	160
REL-SbiBTX642.07G032600.1.p	486	0.539095	75
SbRio.02G154700	690	0.484058	163
MSTRG.9522	1846	0.403034	94
SbRio.10G099500	1793	0.631902	553
REL-SbiBTX642.02G167200.1.p	4507	0.456623	228
SbRio.02G171800	849	0.431095	282
MSTRG.8563	482	0.549793	160
SbRio.03G301800	1724	0.636311	278
SbRio.01G489200	1880	0.480851	420
SbRio.04G122300	2077	0.527684	363
SbRio.06G045700	1471	0.585996	266
MSTRG.39448	208	0.399038	69
SbRio.10G104800	4754	0.392722	196
SbRio.02G346200	5968	0.475871	907
SbRio.10G251600	876	0.442922	169
MSTRG.18708	1367	0.488661	133
SbRio.02G039200	4132	0.46999	1377
SbRio.03G436000	1430	0.544755	208
MSTRG.28588	411	0.440389	86
SbRio.09G033100	3932	0.510936	240
SbRio.05G126600	1833	0.403164	610
SbRio.02G130300	2639	0.454339	365
SbRio.06G032700	1729	0.552342	353
SbRio.10G109300	5544	0.450397	449
MSTRG.31870	570	0.654386	190
MSTRG.9851	209	0.363636	41
MSTRG.19184	380	0.378947	52
SbRio.04G216500	2082	0.576369	694
SbRio.01G572900	1922	0.560874	262
SbRio.10G178300	8493	0.41387	1138
SbRio.09G095900	1140	0.409649	379
SbRio.02G074500	784	0.614796	180
REL-SbiBTX642.03G467900.1.p	802	0.608479	262
MSTRG.19580	406	0.418719	79
MSTRG.39688	251	0.605578	83
SbRio.08G206800	3868	0.489142	658
SbRio.02G283800	2341	0.595899	780
SbRio.07G121800	833	0.614646	237
SbRio.03G126900	2549	0.519812	849
SbRio.07G190100	3591	0.512671	181
SbRio.03G340300	563	0.616341	115
SbRio.06G050900	2002	0.455045	667
MSTRG.21414	586	0.349829	52
SbRio.02G069400	1978	0.552073	222
SbRio.06G090600	3453	0.527947	1151
SbRio.01G478900	2458	0.42677	116
SbRio.01G140200	2260	0.419027	80
SbRio.05G061200	540	0.490741	179
MSTRG.5942	627	0.582137	209
SbRio.03G329300	2138	0.531338	395
SbRio.04G118900	2382	0.460537	166
MSTRG.27619	279	0.304659	26
SbRio.09G203300	6554	0.462008	185
SbRio.01G231700	3169	0.537393	229
SbRio.05G131100	15366	0.4672	474
SbRio.01G007500	5001	0.504299	1667
SbRio.04G161400	722	0.490305	104
SbRio.02G198200	2449	0.546754	816
SbRio.01G339000	3741	0.514568	780
MSTRG.34859	691	0.66136	230
SbRio.05G104500	807	0.550186	124
SbRio.07G012100	6902	0.465372	412
SbRio.07G239300	1912	0.517782	447
SbRio.09G053000	5663	0.454529	250
SbRio.05G238900	4720	0.45911	916
SbRio.03G069700	989	0.518706	110
SbRio.01G176300	1589	0.534298	398
SbRio.10G028400	1722	0.438444	414
MSTRG.13960	870	0.474713	130
MSTRG.42673	205	0.521951	68
SbRio.06G172600	2089	0.504548	696
MSTRG.34457	1260	0.511111	419
SbRio.03G156200	1416	0.476695	108
REL-SbiBTX642.05G103400.1.p	890	0.630337	88
MSTRG.8226	265	0.65283	87
SbRio.02G169500	6482	0.408362	139
SbRio.06G083000	1553	0.689633	517
SbRio.02G045900	2882	0.528105	185
MSTRG.1022	3476	0.638665	1158
SbRio.03G364800	1868	0.554604	328
MSTRG.19594	208	0.355769	38
MSTRG.1716	2154	0.648097	476
SbRio.03G236000	2212	0.547016	435
SbRio.04G371100	207	0.608696	68
SbRio.02G403200	3345	0.493274	214
SbRio.03G129000	1141	0.485539	103
MSTRG.23477	265	0.437736	47
SbRio.06G196200	6990	0.430472	1271
MSTRG.36766	202	0.405941	67
MSTRG.11740	657	0.366819	96
MSTRG.27552	1826	0.58379	402
SbRio.06G288800	2545	0.634971	848
SbRio.06G009100	3648	0.456414	265
MSTRG.13388	658	0.544073	96
SbRio.01G431400	2700	0.636296	260
MSTRG.6146	267	0.71161	88
MSTRG.7713	727	0.562586	131
MSTRG.10131	460	0.606522	153
SbRio.03G117000	654	0.573394	164
SbRio.02G238000	1670	0.550299	556
SbRio.01G000300	1221	0.562654	221
SbRio.03G065000	912	0.560307	158
SbRio.10G218500	1776	0.400901	591
MSTRG.12852	237	0.329114	79
MSTRG.679	207	0.565217	68
SbRio.02G259200	2135	0.607963	711
MSTRG.28720	323	0.482972	107
REL-SbiRTX430.02G295500.1.p	408	0.723039	135
SbRio.02G184200	6027	0.48963	506
SbRio.01G259100	605	0.553719	159
SbRio.02G334200	7180	0.517967	750
SbRio.06G085900	2250	0.538667	356
SbRio.02G072200	447	0.64877	149
MSTRG.732	244	0.446721	34
SbRio.07G238500	1708	0.470141	569
MSTRG.19524	2931	0.445241	108
SbRio.04G221400	1248	0.634615	415
MSTRG.30601	7317	0.582616	1156
SbRio.06G063200	1872	0.661859	565
SbRio.01G043800	1704	0.633216	283
MSTRG.36741	439	0.339408	49
SbRio.10G356900	9167	0.466892	710
SbRio.02G136600	2120	0.557547	440
SbRio.09G107900	2834	0.533169	944
SbRio.06G181100	3035	0.478748	258
SbRio.03G458900	4632	0.497193	248
MSTRG.9092	735	0.496599	108
SbRio.03G420400	993	0.578046	165
SbRio.06G137400	2351	0.532114	537
SbRio.03G333200	3067	0.399739	224
SbRio.04G146900	1045	0.526316	102
SbRio.03G326500	5032	0.515302	1677
SbRio.01G181600	2388	0.426717	796
SbRio.03G378600	5063	0.439068	312
SbRio.06G054700	1815	0.461157	496
SbRio.06G249000	425	0.567059	141
MSTRG.35032	1460	0.647945	366
SbRio.01G155700	977	0.571136	129
SbRio.02G079500	3360	0.458036	1119
SbRio.09G041600	1458	0.403292	485
SbRio.10G131000	505	0.524752	127
SbRio.04G206800	4222	0.449787	820
SbRio.01G104600	6033	0.463948	218
SbRio.01G063600	1638	0.64652	287
MSTRG.10573	2109	0.58606	316
SbRio.06G028200	3744	0.376603	87
SbRio.04G371400	8408	0.426618	98
MSTRG.43713	322	0.52795	46
SbRio.K001200	1351	0.50111	450
SbRio.07G153500	4716	0.644402	521
SbRio.10G034500	6119	0.453179	959
SbRio.09G172200	6639	0.400512	228
MSTRG.10452	392	0.563776	116
SbRio.06G032500	10314	0.437464	1398
MSTRG.5353	3701	0.407998	85
MSTRG.19187	496	0.762097	165
SbRio.04G192000	2276	0.639719	423
SbRio.03G289500	2568	0.576324	481
SbRio.09G171300	670	0.374627	54
SbRio.04G194200	591	0.715736	196
MSTRG.18730	252	0.337302	29
MSTRG.28558	600	0.616667	141
SbRio.03G452700	3444	0.420732	751
SbRio.01G573400	2178	0.416437	109
SbRio.03G262000	4963	0.435624	342
MSTRG.31961	229	0.480349	36
SbRio.03G082900	1514	0.564729	324
SbRio.01G264400	1139	0.62072	239
MSTRG.1767	208	0.634615	69
MSTRG.42518	4450	0.432809	176
SbRio.04G107200	3895	0.568164	1037
SbRio.10G321900	6550	0.43374	952
SbRio.09G133400	2201	0.517492	283
SbRio.04G336000	3589	0.635832	708
SbRio.03G098200	4967	0.471109	283
SbRio.02G102200	1036	0.487452	176
SbRio.09G079100	237	0.620253	79
MSTRG.13926	338	0.609467	108
SbRio.08G052800	774	0.603359	130
SbRio.10G222600	8708	0.474851	1497
SbRio.06G094000	4826	0.491919	269
SbRio.08G173600	2700	0.546296	900
SbRio.02G157000	4046	0.451804	760
SbRio.10G147800	2227	0.540189	742
MSTRG.28243	7293	0.440697	597
MSTRG.14281	215	0.725581	71
SbRio.08G065700	2021	0.515586	673
SbRio.09G127300	1885	0.659947	485
SbRio.06G267000	8461	0.48824	752
MSTRG.38727	592	0.525338	196
SbRio.04G330900	5220	0.45	282
SbRio.05G171200	665	0.603008	221
SbRio.09G072600	2332	0.434391	206
SbRio.02G335300	2028	0.615385	676
MSTRG.21506	283	0.547703	94
SbRio.10G168500	1752	0.4121	583
SbRio.04G091000	699	0.669528	233
MSTRG.27837	1664	0.542067	265
SbRio.01G208500	6159	0.531093	358
SbRio.02G267300	1984	0.561492	186
SbRio.09G005100	4895	0.440245	980
SbRio.05G170900	1272	0.676101	423
SbRio.10G220600	1181	0.543607	169
SbRio.07G128200	5280	0.440909	453
SbRio.06G263800	5053	0.435385	714
SbRio.01G156600	1273	0.56088	236
SbRio.01G107800	1330	0.596992	167
MSTRG.12309	390	0.420513	127
SbRio.01G277600	261	0.643678	87
SbRio.01G283000	2071	0.410913	102
SbRio.09G007900	1724	0.483179	415
SbRio.08G071700	890	0.497753	101
SbRio.10G012200	824	0.463592	190
MSTRG.32462	653	0.531394	110
MSTRG.10949	1145	0.425328	73
MSTRG.32885	670	0.507463	68
SbRio.04G283600	2522	0.413164	98
MSTRG.180	308	0.38961	25
MSTRG.19802	300	0.443333	100
MSTRG.31803	551	0.598911	183
SbRio.01G349300	1881	0.406167	626
MSTRG.38270	2994	0.55344	960
MSTRG.34756	204	0.495098	65
SbRio.04G367100	1565	0.46901	142
SbRio.10G261800	1014	0.568047	210
SbRio.08G035300	468	0.606838	155
SbRio.07G125400	2060	0.602427	686
MSTRG.37420	344	0.386628	40
MSTRG.21891	920	0.666304	269
SbRio.01G234000	4323	0.428406	679
REL-SbiBTX642.01G015800.1.p	550	0.396364	105
SbRio.10G007700	4569	0.437076	1125
SbRio.10G192300	825	0.443636	274
SbRio.10G220500	267	0.385768	88
MSTRG.28864	304	0.394737	35
SbRio.05G170500	2921	0.469017	241
MSTRG.21436	506	0.727273	146
SbRio.01G430900	3469	0.409052	1156
SbRio.07G192600	3353	0.524605	1117
SbRio.08G057000	3872	0.487862	178
SbRio.04G372800	2522	0.437748	367
SbRio.05G007900	9641	0.515196	564
SbRio.01G303500	3407	0.444966	177
SbRio.10G105700	4822	0.410411	253
SbRio.02G394600	2833	0.456407	319
MSTRG.29318	246	0.605691	72
SbRio.07G230900	1341	0.574198	447
MSTRG.7034	262	0.503817	57
SbRio.10G344900	2790	0.453763	122
SbRio.04G356700	2748	0.497817	347
MSTRG.1965	435	0.726437	144
SbRio.09G172800	2545	0.444008	141
MSTRG.41246	2178	0.455005	106
SbRio.10G180800	250	0.36	82
SbRio.06G222000	3547	0.545531	424
SbRio.02G133300	4837	0.409758	172
MSTRG.17738	1564	0.586317	151
SbRio.05G197500	2705	0.502033	792
MSTRG.10286	266	0.526316	88
SbRio.06G021300	1192	0.508389	165
SbRio.04G242500	4659	0.461902	710
SbRio.06G196000	2709	0.392027	152
SbRio.05G161500	969	0.46646	323
MSTRG.7055	4937	0.448248	206
SbRio.02G144200	8097	0.478819	587
SbRio.05G138400	2643	0.444949	881
MSTRG.33465	595	0.660504	175
SbRio.08G018200	2489	0.452792	204
MSTRG.32348	893	0.407615	74
SbRio.10G183400	1101	0.4396	366
SbRio.02G034300	3582	0.52708	600
MSTRG.3790	218	0.46789	72
MSTRG.28432	1111	0.453645	138
SbRio.09G057900	2411	0.510162	405
MSTRG.10422	275	0.512727	54
SbRio.02G328700	3406	0.520552	778
SbRio.04G239400	1406	0.385491	116
MSTRG.34030	243	0.460905	81
SbRio.06G229700	3231	0.482204	321
SbRio.01G014500	2029	0.515032	322
SbRio.05G106900	7249	0.4253	1237
SbRio.07G198700	1148	0.441638	88
MSTRG.14076	1659	0.628089	422
SbRio.07G229200	1948	0.413244	586
SbRio.01G288800	1170	0.635897	389
SbRio.04G080900	10276	0.449591	895
MSTRG.40307	458	0.39738	51
SbRio.08G105600	1686	0.405101	561
SbRio.07G004500	2305	0.567028	331
SbRio.03G367500	729	0.514403	242
MSTRG.36296	1387	0.421053	129
SbRio.10G256900	1654	0.426239	314
MSTRG.37222	523	0.376673	47
REL-SbiBTX642.K010000.1.p	711	0.398031	236
SbRio.04G264700	1614	0.570632	401
MSTRG.6252	2752	0.437137	116
SbRio.05G218700	825	0.608485	139
SbRio.09G072900	570	0.682456	189
SbRio.01G338800	3590	0.604735	555
SbRio.01G116800	2735	0.585009	911
SbRio.10G170500	771	0.444877	119
MSTRG.35016	1031	0.365664	88
SbRio.03G147500	3099	0.491449	1033
SbRio.07G224500	192	0.427083	63
MSTRG.31666	4496	0.427269	627
SbRio.06G304200	2556	0.481612	501
SbRio.08G001200	6273	0.433126	1163
SbRio.10G090900	4352	0.451517	111
SbRio.02G268300	3298	0.391146	108
SbRio.05G206000	442	0.513575	93
SbRio.06G095600	4942	0.523068	389
SbRio.01G212300	2654	0.626601	599
MSTRG.19642	1415	0.586572	220
MSTRG.28568	290	0.410345	51
SbRio.04G035000	9554	0.511723	706
SbRio.04G314400	2424	0.398515	68
SbRio.04G170500	831	0.669073	277
SbRio.04G370400	1539	0.461339	168
SbRio.08G001000	4913	0.4885	749
SbRio.05G120700	3740	0.451337	955
SbRio.06G031300	2256	0.413564	147
MSTRG.19297	1859	0.445401	136
SbRio.02G040800	19031	0.463612	386
SbRio.03G457300	1264	0.410601	88
SbRio.04G114100	1259	0.664019	268
SbRio.08G049000	1418	0.449929	119
MSTRG.10582	543	0.690608	95
MSTRG.32429	531	0.448211	62
SbRio.05G006600	596	0.352349	198
SbRio.02G070400	1069	0.445276	116
SbRio.04G035700	2174	0.51058	335
SbRio.01G469600	2598	0.566205	454
SbRio.01G165500	4913	0.494403	253
SbRio.01G454600	6872	0.425058	855
SbRio.03G267500	2855	0.484413	307
SbRio.03G435300	5528	0.453871	305
SbRio.01G114400	528	0.473485	175
MSTRG.22143	553	0.477396	71
MSTRG.3348	662	0.682779	220
MSTRG.8165	220	0.540909	72
SbRio.10G128100	3284	0.428745	1094
SbRio.08G040900	3379	0.500444	1126
MSTRG.3703	2737	0.433687	747
MSTRG.13220	365	0.539726	90
MSTRG.17069	1094	0.486289	173
SbRio.09G194000	5022	0.51135	1674
SbRio.03G105500	5397	0.50454	520
MSTRG.18754	1229	0.545159	127
SbRio.07G212400	1755	0.507692	264
MSTRG.20115	9505	0.550763	247
MSTRG.1492	248	0.334677	36
SbRio.04G319900	4564	0.517748	1521
SbRio.05G191900	5095	0.440824	321
SbRio.09G184900	1679	0.519952	240
SbRio.05G209800	2947	0.506278	839
SbRio.01G394900	5824	0.451065	1941
SbRio.09G001500	2377	0.442995	228
SbRio.04G090700	2364	0.648477	787
SbRio.08G153200	4031	0.491441	507
SbRio.02G309400	351	0.706553	116
SbRio.04G186400	123	0.504065	40
MSTRG.17590	1184	0.554054	151
SbRio.04G108300	1097	0.601641	247
SbRio.07G109100	4301	0.439665	1433
SbRio.10G044200	2916	0.508573	736
MSTRG.19339	236	0.440678	32
SbRio.04G266000	10569	0.41934	161
SbRio.02G098600	5500	0.418	144
MSTRG.15434	1187	0.545914	168
SbRio.04G332800	11359	0.476979	1307
SbRio.02G391500	1488	0.581989	389
MSTRG.6119	1065	0.401878	355
MSTRG.29584	799	0.42428	135
MSTRG.20958	625	0.568	71
MSTRG.12197	622	0.424437	42
MSTRG.26835	273	0.644689	70
SbRio.06G231800	111	0.45045	36
SbRio.04G065500	3283	0.459945	1094
SbRio.10G034100	1092	0.484432	131
SbRio.01G498600	1827	0.546798	225
SbRio.07G197900	688	0.425872	95
MSTRG.37525	296	0.702703	98
SbRio.01G255500	6765	0.552402	913
MSTRG.18880	256	0.464844	62
MSTRG.44979	1227	0.475143	69
SbRio.01G255300	3397	0.556668	1132
SbRio.03G231800	1159	0.470233	160
SbRio.01G504600	3125	0.40544	117
REL-SbiRTX430.03G092100.1.p	1445	0.57301	245
MSTRG.3979	327	0.458716	58
SbRio.03G387700	5069	0.452949	414
REL-SbiBTX642.03G359000.1.p	4212	0.409307	142
SbRio.10G222000	294	0.636054	97
SbRio.03G082500	4848	0.519183	663
SbRio.04G162700	2384	0.430369	484
SbRio.03G146300	3814	0.498689	369
SbRio.03G394200	2457	0.454619	336
MSTRG.17915	447	0.478747	101
SbRio.03G228800	2742	0.425966	914
MSTRG.15779	222	0.324324	31
SbRio.02G032100	2221	0.668167	740
SbRio.03G187200	1086	0.713628	361
SbRio.09G147700	3029	0.496203	608
MSTRG.11614	1006	0.406561	239
SbRio.06G020000	669	0.663677	222
SbRio.03G223400	1984	0.428427	661
SbRio.04G308400	5226	0.445465	276
SbRio.07G230500	5901	0.420098	404
MSTRG.32778	2444	0.655892	516
SbRio.01G147000	1902	0.549947	385
SbRio.01G146100	1937	0.487352	435
SbRio.04G307800	2131	0.614266	566
SbRio.02G007900	1600	0.5275	233
SbRio.09G135800	8212	0.447029	891
SbRio.03G186700	3984	0.420432	161
MSTRG.16402	3060	0.631373	715
SbRio.01G079300	1897	0.498155	180
SbRio.01G197700	2218	0.490081	173
SbRio.09G030500	2279	0.417288	80
SbRio.01G058000	2125	0.608	393
MSTRG.34245	204	0.338235	41
SbRio.01G102300	3362	0.52558	379
MSTRG.29545	1151	0.515204	270
SbRio.10G047800	3986	0.404917	194
SbRio.04G355300	2492	0.486758	830
MSTRG.31736	1232	0.542208	410
SbRio.01G325200	5568	0.427443	129
SbRio.01G418700	3506	0.489447	329
SbRio.01G393400	3201	0.578882	354
MSTRG.24473	1436	0.49234	234
MSTRG.26560	2835	0.585891	247
SbRio.06G093900	384	0.591146	127
SbRio.02G237100	261	0.48659	86
SbRio.10G328200	2291	0.476211	293
SbRio.02G290300	4960	0.515927	902
MSTRG.31276	1969	0.354495	83
MSTRG.3549	525	0.539048	174
SbRio.02G230400	3447	0.503336	834
SbRio.06G164200	6980	0.427507	149
MSTRG.24252	763	0.636959	147
SbRio.08G045800	1944	0.568416	377
MSTRG.19756	4150	0.481687	773
SbRio.02G058300	2233	0.438424	165
SbRio.05G138500	774	0.364341	257
MSTRG.41831	2117	0.439773	121
SbRio.01G000900	5705	0.516389	688
SbRio.01G060500	1888	0.489407	550
MSTRG.7891	2709	0.374677	108
SbRio.10G216000	1926	0.398754	641
SbRio.05G122200	1633	0.504593	104
SbRio.06G046900	2034	0.614553	677
SbRio.01G535600	3301	0.456225	580
MSTRG.20635	509	0.526523	125
MSTRG.40575	690	0.411594	43
SbRio.02G293600	1988	0.423541	73
SbRio.03G195900	1363	0.380044	81
SbRio.09G209500	1252	0.702875	337
MSTRG.31516	357	0.59944	93
SbRio.04G205100	1720	0.55814	573
SbRio.01G560200	1010	0.479208	74
MSTRG.36147	301	0.385382	33
MSTRG.28589	730	0.480822	88
MSTRG.40496	277	0.509025	92
MSTRG.30933	848	0.540094	206
MSTRG.20087	2320	0.4125	151
SbRio.05G182000	5239	0.449704	1746
MSTRG.19496	589	0.44652	66
SbRio.04G083500	1124	0.523132	274
SbRio.03G063600	2823	0.427914	940
SbRio.03G370400	2395	0.620877	798
MSTRG.17673	1697	0.576311	223
REL-SbiBTX642.K012200.1.p	1329	0.486832	84
SbRio.04G035800	2004	0.576347	401
SbRio.10G182100	1902	0.411146	197
SbRio.04G206900	3236	0.495056	238
SbRio.08G082800	309	0.61165	84
SbRio.09G273100	5953	0.439778	414
SbRio.08G133600	435	0.452874	83
MSTRG.41129	3119	0.475152	124
SbRio.05G151600	2394	0.482874	361
MSTRG.7153	858	0.656177	254
SbRio.07G125600	2324	0.422547	91
MSTRG.578	1991	0.447012	112
SbRio.02G316700	2383	0.425514	241
MSTRG.27634	458	0.659389	152
MSTRG.29199	264	0.450758	37
MSTRG.42257	288	0.427083	95
SbRio.04G005000	2492	0.63764	674
SbRio.06G293500	3386	0.456881	169
MSTRG.36039	4306	0.427543	833
SbRio.07G034300	573	0.483421	191
SbRio.10G018700	1409	0.627395	469
SbRio.05G029800	8336	0.453575	252
SbRio.01G014100	2717	0.518219	291
MSTRG.37080	2869	0.514465	388
SbRio.01G139600	9637	0.52672	479
MSTRG.16791	731	0.764706	243
SbRio.02G264700	1908	0.578616	376
SbRio.03G399900	2392	0.48704	432
SbRio.01G524900	4604	0.473719	204
SbRio.05G134500	1113	0.416891	148
MSTRG.32083	229	0.401747	76
SbRio.08G023200	1208	0.475166	402
SbRio.03G081300	2941	0.448487	316
MSTRG.32303	1077	0.464253	72
SbRio.09G203800	6380	0.434639	2126
SbRio.05G128600	2164	0.487985	380
MSTRG.1572	1114	0.489228	150
MSTRG.37349	307	0.570033	76
MSTRG.39673	272	0.488971	90
SbRio.01G386900	1543	0.565781	100
SbRio.01G193600	1907	0.495543	153
SbRio.03G223900	4444	0.438569	311
SbRio.02G316100	3170	0.36183	106
SbRio.10G193800	684	0.497076	228
SbRio.05G075500	758	0.412929	116
SbRio.01G459300	1564	0.482097	521
MSTRG.5750	238	0.432773	62
MSTRG.29854	1259	0.51946	314
MSTRG.18906	252	0.72619	84
SbRio.02G063800	2484	0.472625	827
SbRio.06G299200	2388	0.574958	796
SbRio.01G224000	4366	0.410673	449
SbRio.03G432600	3462	0.419988	221
SbRio.08G054300	1991	0.456052	228
SbRio.03G419800	3901	0.558831	940
MSTRG.4593	299	0.294314	17
SbRio.01G310200	2891	0.429263	963
SbRio.06G143900	3154	0.512365	663
SbRio.04G324200	2129	0.406764	73
SbRio.01G370500	1191	0.785894	397
SbRio.09G249100	1086	0.430939	87
MSTRG.2305	3355	0.405961	158
MSTRG.29874	980	0.594898	326
MSTRG.8189	1138	0.661687	305
MSTRG.13622	253	0.379447	41
SbRio.03G132800	1941	0.422463	195
SbRio.03G335500	8640	0.386806	237
SbRio.09G113000	1432	0.495112	116
MSTRG.214	252	0.31746	43
SbRio.01G048500	3891	0.509381	1297
SbRio.05G040800	3345	0.573991	960
SbRio.02G351000	5961	0.454789	1987
MSTRG.41991	317	0.498423	105
MSTRG.19715	483	0.548654	124
MSTRG.26106	784	0.631378	209
SbRio.03G262500	1317	0.666667	438
MSTRG.44421	253	0.41502	33
MSTRG.20538	717	0.521618	174
SbRio.03G263100	4284	0.548786	603
SbRio.01G488100	3450	0.412754	254
SbRio.06G024000	1305	0.531034	131
SbRio.09G194600	1920	0.5375	492
SbRio.03G046000	6554	0.433476	2184
SbRio.05G004200	1928	0.439834	110
SbRio.09G250600	2224	0.547662	433
SbRio.08G015200	1498	0.513351	393
SbRio.09G187400	991	0.507568	161
SbRio.01G511500	7478	0.446777	2492
SbRio.03G416800	1529	0.48463	217
SbRio.08G139300	768	0.436198	255
SbRio.01G021500	1387	0.457102	462
MSTRG.4505	260	0.407692	36
SbRio.03G326600	3835	0.476141	1278
MSTRG.17776	1074	0.642458	198
MSTRG.20823	525	0.489524	82
SbRio.04G090000	1436	0.505571	365
MSTRG.8815	1087	0.403864	228
SbRio.09G099100	270	0.525926	89
SbRio.07G201600	1747	0.428163	89
SbRio.10G038200	613	0.598695	178
MSTRG.7081	941	0.472901	136
SbRio.02G340900	2420	0.583471	277
MSTRG.31587	244	0.418033	54
SbRio.03G201100	4895	0.446782	326
MSTRG.32694	368	0.432065	122
SbRio.06G238400	1642	0.565773	149
SbRio.01G252700	1404	0.56339	251
MSTRG.29835	630	0.652381	105
MSTRG.33340	354	0.451977	76
SbRio.05G033100	2927	0.565425	975
SbRio.07G242900	4507	0.406923	188
SbRio.04G352200	1633	0.666258	401
SbRio.02G423700	3275	0.482748	141
SbRio.03G421000	4364	0.406737	173
MSTRG.26112	1992	0.63002	484
SbRio.09G206900	906	0.520971	106
MSTRG.29429	1765	0.653824	588
MSTRG.18748	1826	0.386637	70
SbRio.08G047000	549	0.497268	84
MSTRG.36391	262	0.526718	29
SbRio.01G547100	2940	0.508163	333
SbRio.08G101000	2686	0.539836	245
SbRio.03G079600	3453	0.439328	262
SbRio.09G069000	699	0.519313	158
SbRio.03G271400	4595	0.419587	794
SbRio.03G057700	3120	0.517308	420
MSTRG.17641	253	0.296443	39
MSTRG.31996	204	0.426471	67
SbRio.01G254900	2400	0.47625	599
SbRio.01G272800	2697	0.397479	101
SbRio.10G267700	1312	0.704268	437
SbRio.05G161100	1106	0.416817	89
MSTRG.17746	814	0.459459	73
SbRio.06G219900	2104	0.625951	611
SbRio.01G030500	2214	0.488257	577
SbRio.01G182200	2166	0.418283	721
SbRio.07G184100	1233	0.530414	260
MSTRG.40115	252	0.400794	82
SbRio.08G204700	4615	0.444854	1538
SbRio.03G471200	1250	0.6032	206
MSTRG.37886	859	0.396973	70
MSTRG.42829	416	0.355769	69
REL-SbiRTX430.10G182800.1.p	536	0.623134	165
MSTRG.12455	421	0.665083	113
SbRio.03G011000	2173	0.584906	724
SbRio.04G104300	2775	0.536937	393
MSTRG.878	326	0.51227	75
SbRio.01G459500	1332	0.563814	444
SbRio.07G218600	3184	0.465138	1061
SbRio.05G179000	3567	0.503785	472
MSTRG.23359	364	0.637363	121
SbRio.04G268600	1666	0.481393	150
MSTRG.14628	897	0.603122	140
SbRio.04G087100	2144	0.439832	201
SbRio.10G275300	2404	0.608153	414
MSTRG.977	818	0.669927	256
SbRio.07G207700	2806	0.494654	935
MSTRG.32026	660	0.59697	87
SbRio.10G313400	11392	0.486833	572
SbRio.10G140500	2502	0.455635	115
SbRio.10G353700	3044	0.518068	411
SbRio.07G149300	1598	0.522528	127
MSTRG.19201	2070	0.414493	204
SbRio.09G010500	579	0.732297	192
MSTRG.28782	431	0.545244	122
SbRio.04G310700	4013	0.514079	622
SbRio.05G064800	1157	0.439931	385
SbRio.08G029800	344	0.44186	60
SbRio.02G121400	8048	0.467818	464
MSTRG.3490	223	0.408072	74
SbRio.10G150000	2941	0.460048	187
SbRio.07G136300	225	0.408889	64
SbRio.04G166500	1403	0.530292	127
SbRio.08G197100	1161	0.509905	176
MSTRG.11395	204	0.754902	68
SbRio.02G145400	2086	0.450623	146
SbRio.03G278200	2021	0.57051	432
MSTRG.24340	3395	0.46863	215
SbRio.01G507000	2237	0.483684	745
MSTRG.1763	2549	0.404865	128
SbRio.01G379500	2147	0.383326	715
MSTRG.19249	246	0.426829	37
SbRio.07G209000	1545	0.564401	213
MSTRG.7425	281	0.419929	57
SbRio.01G152900	2150	0.416279	93
MSTRG.31938	857	0.464411	229
SbRio.06G097900	1341	0.541387	346
SbRio.06G103300	952	0.59979	222
SbRio.02G297200	4355	0.546269	375
MSTRG.19251	1118	0.510733	160
MSTRG.3073	252	0.313492	32
SbRio.01G446000	249	0.449799	48
MSTRG.44702	850	0.462353	88
MSTRG.19862	1125	0.469333	86
MSTRG.7988	477	0.662474	158
MSTRG.18817	771	0.446174	43
MSTRG.1565	2794	0.464925	154
SbRio.04G353500	5882	0.447127	1960
SbRio.03G237000	2738	0.468955	437
SbRio.09G097000	2777	0.541952	184
SbRio.01G530000	2825	0.478584	212
SbRio.07G184300	1853	0.407447	109
SbRio.09G135600	7825	0.460575	2608
SbRio.02G065300	204	0.54902	67
MSTRG.43890	432	0.641204	98
SbRio.01G129500	6738	0.470614	635
MSTRG.28665	354	0.468927	27
SbRio.01G437700	4821	0.396183	590
SbRio.02G064000	4000	0.474	1333
SbRio.02G410500	6753	0.421887	1563
SbRio.03G316600	10963	0.439387	642
MSTRG.27049	215	0.404651	21
SbRio.03G125400	1914	0.611808	363
SbRio.10G321200	2796	0.404149	931
MSTRG.11955	1489	0.438549	138
SbRio.04G170600	905	0.493923	215
MSTRG.35964	281	0.409253	93
SbRio.02G329900	9382	0.520998	3127
SbRio.04G230000	528	0.532197	137
SbRio.01G380600	2527	0.47408	279
SbRio.07G027000	3175	0.445669	366
SbRio.06G270000	3674	0.491835	1224
SbRio.03G301600	2019	0.393759	109
MSTRG.3614	566	0.478799	96
MSTRG.10513	441	0.439909	58
MSTRG.29519	490	0.626531	109
SbRio.01G004500	1160	0.551724	289
SbRio.02G025600	2892	0.478562	801
SbRio.02G085800	588	0.528912	195
SbRio.02G249000	2344	0.417662	181
SbRio.04G347000	1681	0.532421	234
SbRio.06G092500	2960	0.677703	327
SbRio.06G292500	1994	0.649448	542
MSTRG.7603	3162	0.363378	83
SbRio.07G165500	1228	0.486156	111
MSTRG.15138	516	0.55814	88
SbRio.08G102800	284	0.359155	74
SbRio.01G011200	1725	0.475362	298
SbRio.09G265500	4879	0.534946	866
SbRio.06G253600	727	0.532325	112
SbRio.02G186100	456	0.469298	151
SbRio.01G387400	7352	0.400027	601
SbRio.09G004700	2990	0.452843	129
SbRio.08G050200	1819	0.522265	271
SbRio.06G018500	3443	0.426372	362
MSTRG.5226	1323	0.438398	104
MSTRG.24131	1985	0.48665	661
SbRio.09G118900	603	0.532338	86
SbRio.08G170200	2195	0.493394	731
MSTRG.8433	1092	0.605311	197
SbRio.04G269700	2889	0.404984	130
MSTRG.2540	339	0.516224	50
MSTRG.23379	666	0.372372	66
SbRio.04G364400	2852	0.48352	338
MSTRG.8985	3764	0.395324	155
SbRio.10G153900	180	0.644444	59
SbRio.07G174200	2404	0.396839	68
MSTRG.1358	615	0.678049	111
MSTRG.9362	256	0.40625	85
MSTRG.27641	274	0.547445	91
SbRio.10G324400	6107	0.496479	2035
MSTRG.7714	365	0.641096	121
MSTRG.43341	753	0.381142	57
SbRio.03G089200	1031	0.478177	104
SbRio.08G171900	1070	0.500935	345
MSTRG.44559	3741	0.396418	968
MSTRG.27361	3767	0.5588	442
SbRio.09G033000	1869	0.504013	223
SbRio.01G158400	7574	0.396092	2524
SbRio.03G136300	1959	0.530373	303
SbRio.04G163300	2075	0.501687	225
SbRio.02G303600	2529	0.462238	843
SbRio.02G182900	2192	0.598084	479
SbRio.05G006800	1110	0.50991	369
SbRio.01G345800	2587	0.557402	255
SbRio.03G166900	3603	0.443519	581
MSTRG.40948	267	0.573034	88
SbRio.04G315100	1478	0.653586	345
MSTRG.26503	1132	0.496466	86
SbRio.07G012000	1470	0.551701	489
SbRio.02G326800	255	0.572549	84
SbRio.03G166800	2557	0.482597	852
SbRio.02G106500	1182	0.448393	394
SbRio.07G104000	3849	0.482463	400
SbRio.08G084800	1285	0.498054	216
REL-Sobic.001G163666.1.p	1265	0.521739	175
SbRio.10G008300	1278	0.549296	235
SbRio.07G000300	411	0.374696	65
SbRio.07G200000	4016	0.468875	592
MSTRG.38101	221	0.565611	73
SbRio.04G124700	7909	0.438361	1354
SbRio.04G067800	710	0.494366	236
SbRio.07G004900	1099	0.465878	98
MSTRG.23016	908	0.60022	302
SbRio.04G301100	6378	0.549389	584
SbRio.02G212000	840	0.530952	164
SbRio.02G195000	2535	0.570809	335
MSTRG.21086	1274	0.405808	89
SbRio.03G459900	1217	0.58751	81
SbRio.04G070000	6210	0.572786	662
SbRio.04G378400	4695	0.469436	1565
SbRio.01G204400	1284	0.503894	120
SbRio.01G112000	975	0.684103	324
SbRio.08G008000	6525	0.46023	343
SbRio.04G315400	1674	0.589606	558
SbRio.01G318400	376	0.446809	74
SbRio.09G267400	12954	0.483712	850
SbRio.04G359300	1045	0.521531	149
SbRio.04G234100	1880	0.478723	626
SbRio.10G177200	576	0.513889	191
SbRio.01G288900	4181	0.420713	176
SbRio.01G494700	267	0.325843	88
SbRio.05G155600	586	0.453925	125
SbRio.07G160300	3638	0.470588	213
SbRio.05G065800	1440	0.545833	229
MSTRG.3122	465	0.496774	154
SbRio.03G464900	603	0.470978	200
SbRio.04G121500	1912	0.464435	166
SbRio.05G031200	9017	0.452811	3005
MSTRG.25372	589	0.585739	154
SbRio.01G230500	2059	0.601263	482
MSTRG.13065	242	0.438017	31
SbRio.09G251100	6013	0.411941	723
SbRio.01G278600	4391	0.430654	189
MSTRG.18927	1770	0.448023	170
SbRio.03G278900	2720	0.502206	662
SbRio.04G340100	4781	0.46392	537
SbRio.01G196400	1896	0.507911	426
SbRio.06G257900	3193	0.455058	189
SbRio.03G426100	1616	0.498144	305
MSTRG.28640	940	0.452128	95
MSTRG.20577	231	0.367965	39
MSTRG.26599	801	0.520599	179
MSTRG.6253	278	0.715827	92
REL-SbiRTX430.01G311000.1.p	667	0.575712	106
SbRio.10G172400	312	0.455128	103
MSTRG.12822	463	0.587473	97
SbRio.04G339200	4412	0.43971	625
SbRio.05G229800	2424	0.596947	808
SbRio.03G073800	2582	0.531371	860
SbRio.10G338600	273	0.446886	90
SbRio.06G082400	4235	0.579221	449
SbRio.03G137100	2519	0.572846	359
SbRio.05G077600	2698	0.435508	122
SbRio.10G063100	3075	0.466016	172
SbRio.01G012300	2355	0.601274	359
SbRio.04G018700	543	0.720074	181
SbRio.02G407500	1145	0.626201	270
SbRio.04G297500	2870	0.443902	207
MSTRG.4129	202	0.638614	67
SbRio.03G204300	4579	0.48242	1526
SbRio.08G198200	593	0.500843	197
MSTRG.31941	344	0.366279	65
SbRio.08G114300	5638	0.424264	797
SbRio.02G069700	1622	0.573983	540
SbRio.10G086900	231	0.415584	72
SbRio.06G064700	4777	0.45112	582
MSTRG.38286	345	0.371014	46
SbRio.10G277900	1411	0.562721	194
SbRio.01G430300	1428	0.487395	232
SbRio.02G262400	706	0.373938	149
MSTRG.36497	316	0.351266	48
SbRio.03G010000	2050	0.446829	200
MSTRG.3203	983	0.426246	120
SbRio.02G233600	2622	0.532418	292
SbRio.06G202200	9790	0.410725	3263
MSTRG.16088	397	0.357683	49
MSTRG.24333	205	0.356098	32
SbRio.10G061900	3928	0.601833	226
SbRio.04G373800	3906	0.573989	776
SbRio.08G080600	4315	0.438007	1024
SbRio.02G369100	1655	0.567976	273
SbRio.10G336600	3181	0.489469	1060
SbRio.01G106300	10290	0.466861	556
SbRio.03G384100	2894	0.633379	593
MSTRG.22855	523	0.355641	41
SbRio.01G015200	1869	0.64366	515
SbRio.02G370800	3836	0.590198	784
SbRio.09G071300	1086	0.478821	361
SbRio.10G148500	720	0.4375	239
SbRio.01G228400	12278	0.459928	784
MSTRG.16512	579	0.66494	192
SbRio.06G126200	1145	0.510917	148
SbRio.03G087800	1593	0.574388	531
SbRio.07G085600	1688	0.450237	402
MSTRG.39014	2628	0.41172	104
SbRio.10G008500	901	0.531632	152
SbRio.02G365100	2784	0.502874	928
SbRio.06G281400	1445	0.483045	94
SbRio.10G045700	328	0.521341	82
SbRio.10G304900	826	0.604116	134
MSTRG.35778	1079	0.52734	359
MSTRG.29230	697	0.519369	129
SbRio.04G233200	2129	0.386097	709
MSTRG.24177	814	0.449631	73
SbRio.08G183300	799	0.490613	88
SbRio.09G023000	1702	0.524677	249
SbRio.06G194500	5634	0.527689	1878
MSTRG.43547	276	0.550725	91
SbRio.08G171600	893	0.676372	203
SbRio.03G100200	3005	0.585025	428
MSTRG.42966	4047	0.41191	1349
SbRio.05G056000	297	0.474747	98
SbRio.05G031100	750	0.641333	222
SbRio.07G145900	3174	0.446755	179
SbRio.01G128200	5277	0.429979	472
SbRio.02G158900	3019	0.422325	343
SbRio.07G098200	3669	0.485418	466
SbRio.07G162800	546	0.619048	181
SbRio.07G130700	5224	0.486409	1741
MSTRG.5796	732	0.713115	244
SbRio.05G114300	612	0.503268	114
MSTRG.3433	6542	0.516967	581
MSTRG.2949	606	0.419142	92
SbRio.01G143600	3729	0.448378	435
SbRio.02G334000	1338	0.467862	446
MSTRG.32261	584	0.669521	194
SbRio.10G050800	3605	0.440777	164
MSTRG.25003	208	0.610577	69
SbRio.04G358400	279	0.487455	92
SbRio.03G001500	4535	0.424476	1511
SbRio.03G092700	3563	0.529891	612
SbRio.03G428000	4507	0.528289	498
SbRio.07G216200	4745	0.497787	466
SbRio.07G068300	1112	0.44964	227
SbRio.10G062500	3476	0.540564	1158
REL-SbiRTX430.01G315300.1.p	1409	0.485451	117
SbRio.06G111200	3501	0.583833	498
SbRio.02G333100	2401	0.476885	436
SbRio.04G331700	459	0.46841	152
MSTRG.32069	393	0.340967	50
MSTRG.3966	1575	0.386667	88
SbRio.04G143400	17982	0.512735	439
SbRio.01G503900	453	0.377483	42
SbRio.02G050000	1582	0.599874	409
SbRio.03G338500	4004	0.602647	1334
SbRio.04G245000	1964	0.578411	179
SbRio.07G171700	5540	0.389711	1846
MSTRG.20976	1238	0.495961	412
MSTRG.4119	437	0.437071	59
SbRio.01G077600	2519	0.522827	839
MSTRG.40675	293	0.501706	97
SbRio.03G386800	909	0.442244	97
SbRio.02G021900	1207	0.58575	143
SbRio.03G176500	8257	0.439869	226
MSTRG.34469	675	0.237037	53
SbRio.08G132100	8299	0.496566	649
MSTRG.45024	1036	0.603282	257
SbRio.02G144700	2347	0.470814	427
SbRio.01G158000	732	0.73224	243
MSTRG.26629	206	0.480583	36
MSTRG.20002	259	0.351351	86
SbRio.06G233200	4698	0.483184	694
REL-SbiBTX642.01G294200.1.p	437	0.624714	113
MSTRG.39505	400	0.535	127
MSTRG.17067	1047	0.436485	182
REL-SbiBTX642.04G261200.1.p	472	0.478814	110
SbRio.03G438200	4245	0.365371	105
SbRio.02G390200	3196	0.531915	297
SbRio.03G109000	3312	0.382246	1104
MSTRG.12508	1572	0.673664	343
MSTRG.28347	238	0.462185	76
SbRio.09G035800	3711	0.493398	448
SbRio.03G303100	884	0.521493	137
SbRio.02G339400	11325	0.517174	818
SbRio.03G450400	3090	0.559547	173
MSTRG.39336	1000	0.707	231
MSTRG.41810	227	0.370044	42
SbRio.08G119200	460	0.508696	68
MSTRG.12062	1992	0.473896	248
MSTRG.551	1083	0.597415	291
MSTRG.32657	814	0.509828	109
REL-Sobic.001G122600.1.p	536	0.628731	171
MSTRG.10581	306	0.385621	32
SbRio.04G236500	635	0.658268	211
MSTRG.41965	679	0.396171	226
SbRio.04G229600	2548	0.473312	543
SbRio.02G027300	681	0.464023	227
SbRio.02G095400	1790	0.470391	596
SbRio.10G173500	1180	0.357627	77
MSTRG.22705	3002	0.493671	157
MSTRG.24812	223	0.497758	74
SbRio.10G122400	1498	0.704272	474
SbRio.05G065200	661	0.343419	55
SbRio.02G178700	399	0.516291	132
SbRio.04G309000	8227	0.440744	213
MSTRG.1366	572	0.648601	139
SbRio.01G477600	3890	0.456041	223
SbRio.01G570300	1921	0.376887	69
SbRio.05G171400	4668	0.503428	371
MSTRG.21597	238	0.441176	44
SbRio.02G061700	2760	0.511594	404
SbRio.01G508000	211	0.521327	66
SbRio.03G390400	2318	0.576359	274
SbRio.02G018200	2941	0.395104	501
MSTRG.11149	2740	0.462409	588
SbRio.03G322900	743	0.543742	155
SbRio.01G576300	1281	0.526151	282
SbRio.10G117000	408	0.607843	135
MSTRG.23883	601	0.717138	178
MSTRG.32168	237	0.472574	75
SbRio.01G147100	929	0.517761	86
MSTRG.9351	414	0.596618	137
SbRio.03G034800	2812	0.54623	604
SbRio.04G135100	2436	0.45977	290
SbRio.06G228700	3937	0.429261	152
SbRio.08G210000	1455	0.507904	137
MSTRG.28556	404	0.59901	126
SbRio.07G099700	1657	0.499698	359
SbRio.01G396500	1902	0.608307	634
MSTRG.2327	1119	0.39857	78
MSTRG.9070	3273	0.418271	89
SbRio.02G371600	2382	0.558354	379
SbRio.07G043600	4796	0.43849	309
MSTRG.21504	244	0.52459	71
MSTRG.3201	2640	0.438636	826
SbRio.01G186400	4170	0.501679	739
SbRio.08G130400	3401	0.438989	109
SbRio.01G440000	866	0.558891	155
SbRio.03G322200	2364	0.549069	788
SbRio.08G191900	4320	0.442824	265
MSTRG.30750	877	0.462942	109
SbRio.04G175500	1289	0.572537	265
SbRio.01G080400	4463	0.455971	147
SbRio.10G142500	3671	0.469627	513
SbRio.03G459600	2011	0.5818	384
SbRio.01G580500	5462	0.549616	1820
REL-Sobic.001G251650.1.p	611	0.361702	126
MSTRG.3900	713	0.461431	102
SbRio.09G149700	2401	0.546855	203
MSTRG.28731	3943	0.495308	254
MSTRG.6283	515	0.528155	108
SbRio.09G112300	12585	0.416766	166
SbRio.10G179200	1065	0.43662	354
SbRio.09G077300	2091	0.574845	195
MSTRG.39120	341	0.695015	113
SbRio.03G050300	3327	0.517283	819
SbRio.07G014600	1315	0.401521	61
SbRio.10G049600	2827	0.499823	306
SbRio.08G119500	1823	0.557872	607
SbRio.07G166700	3297	0.441007	443
MSTRG.42444	216	0.476852	72
SbRio.09G165900	3178	0.46287	1059
MSTRG.33629	999	0.700701	179
SbRio.02G280000	1261	0.51705	116
MSTRG.25289	5108	0.412099	556
SbRio.02G003400	3142	0.45767	277
SbRio.01G057900	3172	0.451135	504
SbRio.01G201800	3442	0.459617	447
SbRio.08G004500	11113	0.46873	502
MSTRG.44417	3277	0.438816	95
SbRio.01G332900	1662	0.573406	392
SbRio.08G100100	5525	0.484525	1841
MSTRG.37158	374	0.433155	61
SbRio.09G198200	3698	0.508383	1232
SbRio.07G008700	1569	0.535373	219
SbRio.02G371700	2063	0.425109	114
SbRio.04G103000	3674	0.405553	1224
SbRio.04G056300	2696	0.525964	402
SbRio.06G290600	2454	0.647514	529
MSTRG.30079	1194	0.381072	62
MSTRG.9859	1662	0.533694	309
REL-SbiBTX642.02G137700.1.p	4106	0.422552	537
MSTRG.36666	248	0.395161	82
SbRio.01G273600	2817	0.635428	939
MSTRG.9732	338	0.54142	88
SbRio.02G147600	7709	0.448567	333
SbRio.01G066500	1497	0.50835	499
SbRio.07G061000	1489	0.487576	496
SbRio.09G257600	1733	0.489325	577
SbRio.04G167000	3554	0.425999	240
SbRio.08G122500	468	0.438034	156
SbRio.06G206300	1809	0.450525	148
SbRio.08G006200	810	0.47037	269
MSTRG.26770	362	0.323204	79
SbRio.01G108200	141	0.531915	47
MSTRG.9330	437	0.434783	108
SbRio.03G068100	2749	0.359767	82
SbRio.04G208000	1090	0.37156	99
SbRio.09G236100	1538	0.56827	367
MSTRG.29177	789	0.381496	44
SbRio.04G082800	2580	0.557752	394
MSTRG.12709	978	0.407975	326
SbRio.01G245700	270	0.448148	89
SbRio.06G276500	2014	0.39424	119
SbRio.01G413100	3079	0.454044	190
SbRio.02G448800	810	0.691358	270
SbRio.04G053600	632	0.506329	121
SbRio.06G277800	2616	0.456804	352
SbRio.06G031800	3505	0.368331	67
SbRio.06G236100	1628	0.431818	352
SbRio.07G154200	333	0.648649	110
SbRio.01G170700	5221	0.503735	373
SbRio.02G206700	1354	0.546529	287
SbRio.02G227300	2182	0.462878	477
SbRio.01G249100	312	0.644231	104
SbRio.02G206500	3099	0.506292	129
SbRio.05G196300	1362	0.447871	75
MSTRG.2597	3636	0.460121	331
SbRio.09G213200	3229	0.563952	336
SbRio.03G102300	3665	0.421828	404
SbRio.03G443800	897	0.722408	298
SbRio.05G108700	1764	0.400227	587
SbRio.08G180400	2479	0.615974	418
MSTRG.42628	433	0.482679	55
SbRio.02G065900	3110	0.617685	587
SbRio.07G098000	3089	0.450631	297
MSTRG.37684	407	0.641278	123
MSTRG.24907	962	0.490644	81
SbRio.01G381300	3460	0.51185	556
SbRio.02G390400	809	0.567367	269
SbRio.10G289800	2071	0.482376	442
MSTRG.29581	304	0.575658	101
SbRio.09G025700	1388	0.563401	197
MSTRG.42602	357	0.338936	40
SbRio.01G197100	1689	0.527531	562
SbRio.01G351500	2310	0.458009	770
SbRio.05G095500	5433	0.449291	647
MSTRG.40467	240	0.504167	80
SbRio.10G318500	2927	0.530919	233
MSTRG.44477	3677	0.531683	1176
MSTRG.41996	249	0.24498	22
SbRio.01G579000	1106	0.515371	188
SbRio.01G095800	5250	0.551429	398
MSTRG.17081	2937	0.471229	732
SbRio.09G196800	996	0.535141	227
SbRio.10G255900	3743	0.448303	1247
SbRio.01G574900	2354	0.536958	160
SbRio.10G202000	3593	0.402728	315
SbRio.06G285400	4399	0.432371	291
MSTRG.40501	1343	0.454207	436
SbRio.02G351100	3513	0.486763	824
SbRio.06G097600	1825	0.483288	179
SbRio.02G134800	759	0.658762	252
SbRio.06G294700	2971	0.405251	146
SbRio.01G069800	2981	0.412278	145
SbRio.10G222900	1878	0.404686	625
SbRio.08G014800	1146	0.616056	381
MSTRG.24792	304	0.450658	56
SbRio.04G353600	2996	0.462951	527
SbRio.01G299000	1435	0.499652	148
SbRio.01G159800	282	0.560284	93
SbRio.04G199400	2173	0.59595	363
SbRio.01G485200	9888	0.484324	3296
SbRio.06G139100	1991	0.409844	252
SbRio.02G054700	3669	0.496321	1223
MSTRG.7435	838	0.603819	130
SbRio.03G425100	4457	0.430783	266
SbRio.08G014300	1725	0.578551	280
SbRio.10G127300	882	0.527211	119
MSTRG.1232	224	0.464286	34
SbRio.09G176400	1331	0.581518	126
SbRio.01G258800	2410	0.644813	803
MSTRG.26258	2485	0.420523	828
MSTRG.25093	2174	0.473321	140
SbRio.10G339400	2980	0.319799	118
MSTRG.44113	543	0.541436	68
SbRio.03G005700	4324	0.444496	190
SbRio.10G275000	2429	0.601482	621
REL-SbiRTX430.02G116500.1.p	665	0.512782	115
MSTRG.13701	699	0.410587	233
SbRio.04G267200	621	0.623188	189
SbRio.02G177100	1830	0.403825	609
SbRio.05G231000	1790	0.527374	596
MSTRG.9437	250	0.552	44
SbRio.04G263400	2106	0.541785	299
SbRio.02G025900	2268	0.458113	755
MSTRG.39773	207	0.454106	68
MSTRG.32157	454	0.447137	150
SbRio.04G312100	454	0.627753	134
SbRio.05G024400	909	0.562156	194
SbRio.04G058900	3328	0.439904	1109
SbRio.05G064600	2490	0.561446	364
MSTRG.1829	322	0.52795	92
SbRio.01G473600	4690	0.437953	1563
MSTRG.20009	224	0.40625	74
SbRio.07G156300	1902	0.488959	551
SbRio.03G065100	997	0.437312	332
MSTRG.35275	311	0.707395	103
SbRio.07G109800	5757	0.446413	573
SbRio.09G087200	367	0.566757	113
REL-SbiBTX642.07G140800.1.p	1608	0.533582	242
SbRio.02G250200	1304	0.636503	213
SbRio.06G104700	2370	0.525738	789
REL-Sobic.001G326800.1.p	505	0.469307	121
MSTRG.40132	310	0.435484	103
SbRio.01G082100	1392	0.501437	112
SbRio.03G213800	4680	0.544017	442
SbRio.10G235600	2976	0.431452	992
MSTRG.4000	854	0.601874	191
MSTRG.13662	615	0.461789	205
MSTRG.26635	1121	0.595897	139
MSTRG.12842	268	0.600746	89
MSTRG.31990	770	0.381818	256
MSTRG.10546	320	0.45625	72
SbRio.05G013900	2732	0.469619	264
MSTRG.29845	679	0.53461	156
SbRio.06G065700	628	0.649682	173
SbRio.03G134900	2432	0.585526	303
SbRio.02G150400	2663	0.477657	887
MSTRG.45049	248	0.53629	82
MSTRG.39205	266	0.409774	88
MSTRG.29941	1768	0.446267	105
SbRio.01G330200	1123	0.531612	69
SbRio.01G260600	1441	0.548924	227
MSTRG.40689	3556	0.43279	186
SbRio.10G149200	4455	0.449832	1018
MSTRG.3107	1829	0.449973	174
SbRio.02G164200	3118	0.406992	77
MSTRG.19205	624	0.604167	107
SbRio.03G301200	4176	0.464559	149
SbRio.01G430100	2393	0.481404	376
SbRio.03G083000	4621	0.533651	400
MSTRG.37064	251	0.418327	83
MSTRG.11117	869	0.611047	215
MSTRG.19327	326	0.496933	103
SbRio.04G087300	1440	0.647222	480
SbRio.04G225300	3674	0.379695	199
SbRio.04G355500	6250	0.47824	536
SbRio.05G163400	2111	0.522027	703
SbRio.06G026800	1920	0.405208	639
SbRio.02G132900	3739	0.481412	1246
SbRio.03G295700	1997	0.547822	437
SbRio.09G255900	2718	0.558867	906
SbRio.03G319900	729	0.66118	164
SbRio.07G028000	2665	0.487805	468
MSTRG.8627	289	0.432526	68
SbRio.06G245900	4448	0.476169	205
SbRio.01G156400	3660	0.479781	779
SbRio.04G291000	3450	0.551594	176
SbRio.06G152900	4587	0.412688	487
MSTRG.35358	334	0.61976	111
SbRio.02G012700	1849	0.438615	539
SbRio.02G161200	2047	0.40596	152
SbRio.04G384500	10016	0.464357	1952
SbRio.07G029900	2538	0.483452	145
MSTRG.36816	445	0.485393	63
SbRio.03G328900	4328	0.375693	78
MSTRG.38737	1691	0.487877	293
SbRio.07G168000	774	0.696382	257
SbRio.06G196400	5109	0.452535	218
MSTRG.36675	293	0.494881	76
MSTRG.31815	850	0.36	71
MSTRG.27089	1023	0.420332	74
SbRio.01G169200	690	0.481159	229
SbRio.02G095800	1090	0.608257	284
SbRio.03G190600	737	0.553596	115
SbRio.06G231000	1956	0.646217	435
SbRio.10G110700	960	0.657292	319
SbRio.04G043500	2393	0.487254	542
SbRio.01G187100	2861	0.42258	158
MSTRG.4136	1068	0.487828	111
MSTRG.32042	244	0.434426	80
SbRio.06G048700	3342	0.403351	1114
SbRio.10G272300	2661	0.480646	554
MSTRG.13407	2003	0.443335	103
MSTRG.40208	274	0.412409	49
SbRio.03G281400	2216	0.49278	293
SbRio.09G031200	2736	0.41557	292
SbRio.07G195700	3247	0.436095	1082
SbRio.01G520100	561	0.691622	187
MSTRG.22397	644	0.720497	134
SbRio.01G198800	2186	0.574108	219
MSTRG.14982	449	0.697105	128
MSTRG.22593	361	0.512465	64
SbRio.03G236500	3751	0.469208	249
MSTRG.18153	720	0.740278	238
MSTRG.29524	283	0.522968	93
SbRio.02G378100	4056	0.556213	1352
SbRio.01G458500	1642	0.498782	478
SbRio.01G236300	18404	0.459465	974
MSTRG.20773	276	0.594203	70
SbRio.10G039600	1844	0.627983	474
MSTRG.9826	3930	0.424936	840
MSTRG.30814	353	0.382436	117
SbRio.04G349400	2829	0.481796	228
SbRio.04G281700	2310	0.4671	199
MSTRG.28340	961	0.58897	320
MSTRG.19453	1962	0.422528	562
MSTRG.39485	320	0.53125	63
MSTRG.42554	274	0.5	77
MSTRG.15471	383	0.629243	127
SbRio.06G026300	2816	0.448509	169
SbRio.05G123900	294	0.612245	98
SbRio.07G149700	2377	0.50021	405
SbRio.02G091300	1753	0.68397	584
SbRio.10G034000	792	0.541667	199
SbRio.04G317400	2859	0.449108	161
SbRio.02G221700	1511	0.369954	93
SbRio.01G457700	2919	0.573484	973
SbRio.06G253400	2537	0.528183	224
SbRio.01G119700	2124	0.471281	226
SbRio.02G084700	864	0.458333	288
MSTRG.19313	279	0.634409	93
SbRio.06G109200	1004	0.483068	232
SbRio.10G113700	2819	0.624335	939
SbRio.01G092600	5760	0.472222	150
SbRio.06G267700	3564	0.457632	159
MSTRG.38643	2640	0.548864	186
REL-SbiBTX642.08G081600.1.p	459	0.427015	125
MSTRG.38492	893	0.486002	85
SbRio.09G003700	1927	0.571873	383
SbRio.07G198800	3030	0.466007	253
SbRio.04G304000	3988	0.410231	1329
SbRio.01G439200	1058	0.471645	233
SbRio.08G098800	219	0.579909	72
SbRio.08G048000	2923	0.527198	903
SbRio.09G132100	3071	0.527515	368
MSTRG.7885	222	0.459459	31
SbRio.03G091000	3922	0.473483	1307
MSTRG.43386	2240	0.465179	340
SbRio.04G287300	3077	0.572311	343
SbRio.07G114200	741	0.595142	119
REL-SbiBTX642.08G139500.1.p	848	0.508255	191
SbRio.03G037700	2174	0.535879	146
MSTRG.28413	2254	0.443212	140
SbRio.07G027700	3684	0.430239	175
MSTRG.2346	1396	0.600287	388
REL-SbiBTX642.03G139300.1.p	778	0.386889	183
SbRio.04G099300	3784	0.475687	430
MSTRG.6641	326	0.720859	108
MSTRG.1870	279	0.448029	28
MSTRG.33828	312	0.692308	103
MSTRG.36614	259	0.501931	85
SbRio.02G175900	972	0.47428	81
MSTRG.32121	2259	0.436476	82
SbRio.08G028100	6235	0.43336	400
SbRio.09G100400	1120	0.442857	226
MSTRG.2095	374	0.390374	108
SbRio.02G087800	4197	0.473195	722
SbRio.02G420700	3254	0.577136	1084
MSTRG.41753	237	0.481013	78
SbRio.10G276900	1208	0.662252	296
SbRio.06G057800	560	0.517857	186
SbRio.10G114600	7666	0.393686	97
MSTRG.27501	418	0.727273	139
SbRio.08G077200	2719	0.437661	169
SbRio.01G267100	3511	0.468812	514
SbRio.01G223900	1067	0.46298	77
SbRio.10G196100	354	0.435028	117
SbRio.07G032500	3373	0.5378	408
SbRio.04G184000	1243	0.594529	293
SbRio.04G237400	1335	0.599251	205
SbRio.05G015100	4506	0.516866	1502
SbRio.01G324100	1041	0.391931	346
MSTRG.24803	413	0.397094	32
MSTRG.10878	3195	0.373396	1065
REL-SbiRTX430.03G157100.1.p	1703	0.434527	138
MSTRG.105	381	0.456693	98
SbRio.01G226000	884	0.440045	126
SbRio.05G044400	3262	0.547823	412
SbRio.05G142400	240	0.508333	79
SbRio.02G135000	1580	0.579114	417
SbRio.06G200100	2753	0.460588	361
SbRio.09G260500	4332	0.519391	219
MSTRG.15425	674	0.55638	162
MSTRG.42915	1306	0.447167	435
SbRio.04G188700	1667	0.546491	165
MSTRG.26646	391	0.537084	130
SbRio.06G082800	1975	0.487595	450
SbRio.10G181000	1668	0.401079	555
MSTRG.41801	301	0.431894	61
SbRio.03G054300	6557	0.455391	424
MSTRG.38485	3466	0.446624	1155
SbRio.05G032300	4579	0.520856	914
SbRio.10G350700	7260	0.464187	1121
SbRio.01G334500	966	0.408903	321
MSTRG.41204	1262	0.41046	89
SbRio.06G073300	4403	0.439019	143
SbRio.01G417000	3516	0.455063	1172
SbRio.01G516500	1745	0.544413	228
SbRio.02G264000	1596	0.582707	355
MSTRG.36511	10195	0.423835	303
MSTRG.3850	207	0.381643	69
SbRio.10G330800	462	0.595238	153
SbRio.02G229700	2336	0.577483	312
SbRio.09G262500	2380	0.585294	373
SbRio.01G555900	2809	0.595942	609
SbRio.10G053000	7200	0.432778	649
MSTRG.38716	3758	0.427089	90
MSTRG.20922	812	0.495074	131
SbRio.09G086500	5450	0.466055	922
MSTRG.10182	1065	0.607512	354
SbRio.05G005400	2655	0.487006	428
MSTRG.29002	459	0.3878	153
SbRio.01G402700	633	0.597156	211
SbRio.03G076500	761	0.688568	252
SbRio.10G036500	3178	0.50944	144
SbRio.06G263600	5104	0.555251	271
MSTRG.11271	1081	0.622572	270
SbRio.06G279000	2369	0.596876	556
SbRio.04G279300	3828	0.456374	1276
SbRio.10G009100	601	0.417637	200
MSTRG.18111	2767	0.58511	258
MSTRG.30167	1804	0.638027	562
SbRio.02G401500	7964	0.503516	559
SbRio.02G378800	1299	0.415704	178
SbRio.05G091300	1945	0.619537	509
SbRio.06G140300	3676	0.618063	479
SbRio.08G099500	4681	0.484298	639
SbRio.01G009500	14206	0.434112	501
SbRio.02G125700	5652	0.456476	152
SbRio.03G023000	4398	0.58322	216
SbRio.01G331300	2810	0.411388	174
SbRio.05G179800	1100	0.466364	103
SbRio.06G270700	3050	0.471803	1016
MSTRG.14298	531	0.485876	100
SbRio.09G080500	1133	0.503089	171
MSTRG.6945	2023	0.449333	328
SbRio.03G313900	4491	0.592964	464
MSTRG.1714	1466	0.532742	155
SbRio.09G153800	2359	0.458669	166
SbRio.06G209700	4856	0.485585	151
MSTRG.13560	511	0.596869	94
MSTRG.25862	565	0.384071	108
SbRio.04G009800	2207	0.499773	288
SbRio.03G265400	618	0.700647	206
MSTRG.39445	1070	0.456075	71
SbRio.07G126500	832	0.609375	144
SbRio.04G305500	426	0.586854	141
MSTRG.7312	1817	0.618052	460
SbRio.06G269300	4230	0.420095	683
SbRio.02G035800	1843	0.485079	222
MSTRG.14889	387	0.70801	128
SbRio.09G201100	1942	0.468589	310
MSTRG.18575	334	0.538922	53
SbRio.01G399200	4218	0.550498	409
MSTRG.33115	298	0.510067	86
MSTRG.35753	263	0.425856	87
MSTRG.43797	4619	0.445984	187
SbRio.03G002300	1237	0.689572	245
SbRio.06G119700	2100	0.603333	428
SbRio.08G042100	2753	0.435888	171
SbRio.01G322600	1920	0.406771	639
MSTRG.28673	299	0.481605	51
SbRio.02G075700	1001	0.502498	110
SbRio.02G308600	1565	0.373163	114
SbRio.10G163500	10094	0.390826	688
SbRio.02G430800	4373	0.427853	191
SbRio.02G448200	2778	0.404248	179
SbRio.06G120100	2392	0.685201	672
SbRio.01G553200	5396	0.429021	311
MSTRG.34400	541	0.650647	180
MSTRG.29316	319	0.626959	106
MSTRG.25219	345	0.498551	97
SbRio.07G132000	1269	0.539795	267
SbRio.04G077800	285	0.680702	94
SbRio.06G055000	618	0.467638	205
SbRio.02G321400	1313	0.566641	273
MSTRG.36625	202	0.445545	51
SbRio.09G181100	3229	0.572004	198
MSTRG.38058	2930	0.542321	147
SbRio.06G081800	1501	0.491672	150
SbRio.05G194300	343	0.431487	74
SbRio.08G202900	2734	0.519751	560
MSTRG.38489	1429	0.495451	177
SbRio.03G108300	3305	0.4823	659
SbRio.09G262700	1557	0.59666	364
SbRio.02G244100	1773	0.618161	591
SbRio.10G208300	1977	0.494183	146
MSTRG.25156	234	0.41453	46
SbRio.06G199800	2639	0.472527	353
SbRio.03G378500	2088	0.520594	121
SbRio.09G152000	297	0.535354	98
MSTRG.1491	2627	0.516939	685
MSTRG.19739	373	0.372654	73
SbRio.04G301400	1228	0.460912	94
SbRio.10G117200	3564	0.376543	97
SbRio.09G090600	6423	0.433754	2141
SbRio.01G194200	1194	0.467337	146
SbRio.04G285300	3355	0.444411	183
SbRio.06G003300	966	0.345756	322
MSTRG.39410	270	0.455556	90
MSTRG.40235	2573	0.425962	65
SbRio.01G047300	1311	0.565217	437
SbRio.10G032100	9805	0.551963	3268
SbRio.10G009600	3021	0.503807	1007
MSTRG.31684	276	0.532609	91
MSTRG.43061	511	0.500978	112
MSTRG.9587	307	0.583062	100
MSTRG.23479	266	0.669173	88
SbRio.07G159100	2211	0.526911	165
SbRio.02G157400	3111	0.424301	131
SbRio.02G376000	9699	0.481493	802
MSTRG.18170	599	0.315526	59
SbRio.09G220400	3604	0.424251	293
SbRio.01G539600	2196	0.678962	731
SbRio.02G068700	537	0.486034	155
SbRio.07G172100	1529	0.623937	312
SbRio.09G016800	2473	0.476749	666
SbRio.08G026700	1620	0.57716	330
MSTRG.44169	592	0.494932	93
MSTRG.22508	488	0.483607	131
MSTRG.23858	224	0.40625	39
SbRio.04G091900	660	0.560606	174
MSTRG.35023	840	0.669048	279
SbRio.02G381100	3268	0.430845	231
SbRio.04G075200	2328	0.414948	152
SbRio.05G194400	3060	0.428105	259
SbRio.02G431600	7279	0.454733	703
SbRio.09G058400	1479	0.581474	363
REL-SbiBTX642.K007600.1.p	893	0.356103	257
SbRio.03G346300	4539	0.505838	907
SbRio.04G345700	1575	0.587302	202
MSTRG.29662	244	0.778689	81
SbRio.04G226700	4375	0.469486	291
SbRio.06G233500	2106	0.375594	701
SbRio.04G062100	1794	0.483835	341
SbRio.01G570900	7336	0.416712	148
SbRio.06G219000	1185	0.484388	394
MSTRG.31837	367	0.643052	122
SbRio.08G030400	6913	0.437292	1280
MSTRG.33895	238	0.638655	79
MSTRG.42794	367	0.525886	122
MSTRG.34866	2510	0.433865	495
MSTRG.3641	632	0.40981	83
SbRio.08G005400	6022	0.479409	359
SbRio.06G173400	916	0.597162	98
SbRio.01G329700	1399	0.590422	228
MSTRG.29857	388	0.742268	129
MSTRG.8419	364	0.708791	121
SbRio.02G156800	1695	0.410029	564
MSTRG.38409	507	0.42998	64
SbRio.06G047200	2430	0.462551	809
SbRio.03G459200	4641	0.452273	711
MSTRG.20081	463	0.49892	92
SbRio.04G138000	1850	0.623784	521
MSTRG.36904	241	0.502075	80
MSTRG.39210	1313	0.379284	55
MSTRG.37515	1150	0.333913	383
SbRio.09G176100	736	0.539402	119
SbRio.02G226500	1059	0.617564	254
MSTRG.10900	994	0.479879	104
SbRio.02G121300	1533	0.597521	511
MSTRG.44402	410	0.397561	53
MSTRG.4579	1011	0.497527	144
SbRio.06G008100	2354	0.503398	98
SbRio.02G448400	1001	0.582418	212
MSTRG.28154	815	0.440491	80
SbRio.02G165100	2559	0.483783	446
SbRio.06G118900	1639	0.460647	134
SbRio.09G147100	2332	0.479846	198
SbRio.04G364100	2677	0.525962	204
SbRio.01G062800	6972	0.512192	486
SbRio.04G221700	11630	0.429837	405
SbRio.02G259600	1089	0.606061	204
SbRio.02G396500	8313	0.474558	656
SbRio.05G209400	1955	0.510997	192
SbRio.03G142700	2315	0.453996	427
MSTRG.29616	1244	0.392283	119
SbRio.06G119900	1172	0.613481	158
SbRio.04G259800	2895	0.500864	390
MSTRG.30883	855	0.336842	44
SbRio.01G208000	3144	0.395674	320
SbRio.05G111400	4457	0.403859	160
SbRio.01G033300	3051	0.477548	152
SbRio.02G374400	1872	0.571581	216
SbRio.02G412100	1067	0.68135	350
SbRio.02G063400	2940	0.495578	979
SbRio.04G022800	1023	0.524927	138
SbRio.04G184900	5196	0.525789	1251
SbRio.06G077000	699	0.626609	221
SbRio.01G344200	4809	0.419422	104
MSTRG.23687	1158	0.395509	90
SbRio.03G433400	3797	0.499605	1265
SbRio.01G161100	4073	0.488829	1357
SbRio.01G339500	2123	0.500236	228
MSTRG.14327	293	0.580205	97
MSTRG.20338	204	0.446078	61
SbRio.02G060900	6061	0.442006	476
SbRio.05G049600	1253	0.42937	179
SbRio.03G455600	438	0.43379	145
SbRio.09G080900	980	0.432653	96
SbRio.06G216100	2816	0.478693	938
SbRio.01G284500	2160	0.4625	195
SbRio.01G566500	1416	0.564266	211
SbRio.03G209400	2061	0.473071	436
SbRio.04G354300	995	0.38593	71
SbRio.05G220100	2859	0.486184	953
SbRio.06G224100	2079	0.518519	286
SbRio.01G486700	3445	0.504499	394
MSTRG.15622	259	0.428571	56
SbRio.06G281700	4247	0.442194	1415
SbRio.05G109400	192	0.385417	63
SbRio.03G181800	327	0.360856	49
SbRio.07G170300	1974	0.518237	362
MSTRG.10247	353	0.365439	32
MSTRG.10057	352	0.428977	82
SbRio.03G134500	4772	0.45285	825
SbRio.08G138300	5511	0.426238	981
SbRio.01G514300	2187	0.633745	729
SbRio.02G363500	4720	0.538559	438
SbRio.02G432200	1383	0.615329	404
MSTRG.41038	236	0.648305	78
SbRio.10G163700	2421	0.493598	438
SbRio.01G514800	1352	0.488166	135
SbRio.02G308300	2766	0.554591	922
REL-Sobic.002G169766.1.p	6186	0.496929	178
SbRio.02G119100	1281	0.493365	166
SbRio.04G370800	1159	0.489215	386
SbRio.01G130400	5030	0.511332	188
MSTRG.38029	453	0.671082	91
MSTRG.42058	477	0.545073	76
SbRio.01G067000	3016	0.564324	1005
SbRio.03G010100	4875	0.47959	262
MSTRG.20181	245	0.416327	81
SbRio.04G202500	1773	0.554992	147
SbRio.10G239300	8868	0.499549	447
SbRio.05G046300	11985	0.453817	484
SbRio.08G088100	2523	0.416568	140
SbRio.09G047600	2330	0.603433	776
SbRio.01G347200	1710	0.648538	570
SbRio.09G174600	11078	0.485918	3692
SbRio.03G119300	1200	0.560833	184
SbRio.07G110500	4085	0.467075	242
SbRio.08G142000	1434	0.508368	188
SbRio.03G200800	2576	0.40722	116
SbRio.08G079600	1557	0.71034	518
SbRio.10G022200	2754	0.492012	134
SbRio.09G205500	5424	0.392146	177
SbRio.K001000	4464	0.424059	352
SbRio.02G308400	4044	0.440406	202
SbRio.03G276100	1804	0.508869	601
MSTRG.35395	720	0.631944	156
MSTRG.12478	294	0.62585	97
SbRio.10G007300	540	0.751852	179
SbRio.02G277200	863	0.541136	113
SbRio.10G233500	2410	0.46639	288
SbRio.06G117500	1692	0.43026	148
SbRio.01G177900	6637	0.475365	904
SbRio.05G157200	2469	0.410693	191
SbRio.07G018300	2712	0.526917	482
SbRio.09G149000	3305	0.475643	753
SbRio.07G134600	2028	0.533531	142
SbRio.10G348000	1235	0.621053	371
MSTRG.3080	1832	0.405022	293
SbRio.02G433900	2976	0.44086	118
MSTRG.12983	4714	0.630675	1319
SbRio.04G127800	3520	0.482955	177
SbRio.09G217200	2274	0.585752	475
SbRio.10G316200	3955	0.447535	1318
MSTRG.26630	439	0.455581	79
MSTRG.19718	1962	0.384811	101
MSTRG.14658	223	0.327354	21
MSTRG.35367	333	0.684685	110
MSTRG.36626	889	0.533183	118
SbRio.07G012300	3737	0.444207	431
MSTRG.3858	313	0.460064	103
MSTRG.12924	878	0.534169	149
SbRio.01G099700	2612	0.556279	405
SbRio.07G216000	1319	0.680061	393
SbRio.04G032200	2860	0.533916	953
SbRio.03G055400	1474	0.488467	137
SbRio.02G281200	2042	0.58619	500
SbRio.04G267000	2239	0.435016	198
SbRio.04G085500	4639	0.437379	134
MSTRG.23368	201	0.432836	38
SbRio.09G069400	2382	0.622586	523
MSTRG.7762	297	0.424242	99
SbRio.04G181300	3404	0.554348	1042
SbRio.09G041200	2373	0.411715	791
SbRio.09G273800	1684	0.574228	434
MSTRG.4207	369	0.680217	121
SbRio.09G083300	774	0.524548	211
SbRio.03G014700	1183	0.474218	85
MSTRG.9127	1645	0.468693	121
SbRio.07G026800	255	0.658824	84
MSTRG.9246	1107	0.490515	133
SbRio.07G235800	1216	0.549342	405
SbRio.09G248200	1463	0.578264	291
SbRio.01G067400	2762	0.521361	410
SbRio.01G198900	1398	0.45279	465
MSTRG.14093	1264	0.52057	421
SbRio.10G255800	4354	0.505742	1451
SbRio.03G222700	423	0.491726	63
SbRio.04G070700	947	0.393875	62
MSTRG.31011	368	0.36413	60
SbRio.03G325100	941	0.636557	120
SbRio.01G404700	794	0.478589	95
MSTRG.5204	283	0.381625	42
SbRio.02G189200	298	0.338926	48
MSTRG.37199	487	0.383984	96
MSTRG.40821	366	0.715847	122
SbRio.06G195300	3298	0.531534	522
SbRio.10G108100	1148	0.483449	382
MSTRG.3560	504	0.396825	65
SbRio.06G044100	1365	0.659341	454
SbRio.10G247300	2786	0.521895	594
SbRio.02G179300	1146	0.498255	381
SbRio.01G134900	3948	0.398936	175
MSTRG.20562	661	0.388805	76
MSTRG.889	362	0.39779	92
MSTRG.30067	200	0.54	66
SbRio.03G345400	1002	0.610778	97
REL-SbiRTX430.05G237900.1.p	2277	0.475626	631
SbRio.09G100800	2911	0.366197	182
SbRio.07G086800	1519	0.544437	359
SbRio.07G043900	890	0.686517	270
MSTRG.7804	730	0.679452	159
SbRio.03G218000	5244	0.456331	304
SbRio.05G031000	294	0.670068	97
SbRio.08G020300	2972	0.484186	360
SbRio.02G034600	8375	0.468537	813
SbRio.02G253400	1323	0.568405	283
SbRio.10G316700	2189	0.466423	729
SbRio.10G346600	4384	0.454608	154
MSTRG.21262	2276	0.403339	540
SbRio.03G206700	1806	0.390365	111
SbRio.01G110100	1888	0.634534	481
SbRio.05G217600	1363	0.559061	372
SbRio.02G044900	2321	0.382163	85
SbRio.06G201600	4404	0.464124	216
SbRio.06G168500	6635	0.591711	541
SbRio.06G100100	3462	0.436164	311
SbRio.04G085100	6270	0.497927	757
MSTRG.8878	674	0.379822	87
MSTRG.41850	380	0.5	126
SbRio.03G357300	1380	0.450725	301
SbRio.10G006400	1856	0.561422	618
SbRio.10G171500	1815	0.412121	64
SbRio.02G091100	2503	0.382341	281
SbRio.01G042100	3605	0.490707	383
SbRio.08G143600	2217	0.652233	616
SbRio.03G098400	1686	0.506524	295
SbRio.01G549600	1078	0.693878	310
SbRio.10G310000	1433	0.602931	477
SbRio.03G326100	2095	0.567542	239
MSTRG.22843	385	0.431169	80
SbRio.10G194100	627	0.419458	209
SbRio.04G214100	1976	0.63664	554
MSTRG.16703	1256	0.572452	198
MSTRG.38718	1581	0.595193	357
MSTRG.43731	263	0.593156	74
MSTRG.28985	256	0.445313	33
SbRio.02G330900	1732	0.647806	437
SbRio.05G150600	243	0.514403	80
SbRio.01G499600	2361	0.506989	252
SbRio.10G294800	2258	0.663419	441
SbRio.02G103600	2236	0.473614	182
MSTRG.32793	5619	0.398825	101
SbRio.07G099300	4213	0.403038	123
SbRio.10G349300	1155	0.482251	302
SbRio.10G348500	3302	0.562992	284
SbRio.03G389800	9230	0.459263	351
MSTRG.41096	3486	0.438612	97
SbRio.03G428700	4939	0.462037	333
SbRio.01G228000	1843	0.578947	271
SbRio.02G444800	4225	0.405444	271
SbRio.06G062800	1562	0.569782	152
SbRio.09G093700	2426	0.551937	481
SbRio.02G159800	4080	0.401471	1360
MSTRG.19541	653	0.551302	69
SbRio.02G390800	6894	0.497679	269
SbRio.02G062300	3349	0.526127	1051
SbRio.06G133500	4104	0.496101	443
SbRio.03G364500	1134	0.626984	378
SbRio.10G063400	7641	0.443136	874
SbRio.01G456000	2387	0.383326	82
MSTRG.10412	883	0.434881	72
SbRio.01G581600	3951	0.548469	398
SbRio.04G065600	2416	0.492136	571
MSTRG.41302	472	0.54661	53
SbRio.01G048000	2619	0.442917	253
SbRio.10G177600	2484	0.432367	265
SbRio.03G082100	2796	0.642704	509
SbRio.07G112500	1483	0.393796	317
MSTRG.2577	2526	0.512272	325
SbRio.02G112000	1647	0.568306	480
MSTRG.43392	4544	0.551937	226
SbRio.08G166200	11230	0.48789	1264
SbRio.02G392300	1831	0.535227	235
MSTRG.17686	3509	0.445426	1169
MSTRG.21843	2046	0.359726	88
MSTRG.24826	729	0.319616	176
MSTRG.35486	4112	0.351654	103
MSTRG.10669	327	0.376147	109
SbRio.03G452400	2952	0.530149	984
SbRio.09G126100	8805	0.429415	364
SbRio.09G038300	1042	0.53263	212
SbRio.10G113200	2457	0.549044	213
SbRio.06G021100	909	0.558856	178
MSTRG.25618	225	0.733333	75
MSTRG.32082	388	0.469072	49
SbRio.07G105000	2149	0.45463	716
MSTRG.4672	521	0.520154	60
MSTRG.28385	222	0.509009	74
SbRio.03G467000	954	0.590147	318
SbRio.04G246800	1146	0.466841	190
SbRio.01G440700	860	0.47093	98
SbRio.01G220300	3119	0.47419	800
MSTRG.13578	335	0.40597	111
SbRio.09G082800	1098	0.720401	365
SbRio.04G257500	2498	0.484388	370
MSTRG.15863	1420	0.43662	473
MSTRG.44601	868	0.501152	88
MSTRG.30970	251	0.38247	40
SbRio.02G090900	1710	0.599415	470
SbRio.02G353900	4343	0.496201	1447
MSTRG.7353	366	0.617486	57
SbRio.05G243700	5315	0.427469	705
MSTRG.24958	1754	0.583808	165
MSTRG.26614	879	0.551763	168
MSTRG.5775	2101	0.569253	271
MSTRG.25622	1276	0.435737	287
MSTRG.20401	568	0.625	137
SbRio.10G225800	1133	0.566637	149
SbRio.07G105200	1899	0.40179	632
SbRio.03G184900	1874	0.419424	328
SbRio.01G138900	1474	0.566486	341
MSTRG.38728	393	0.468193	131
SbRio.08G164700	6691	0.509191	971
MSTRG.9128	237	0.599156	78
SbRio.06G008000	741	0.466937	119
MSTRG.9321	309	0.68932	102
MSTRG.40188	245	0.493878	39
SbRio.08G174400	947	0.520591	315
MSTRG.12410	208	0.331731	34
MSTRG.2298	356	0.676966	118
SbRio.01G459700	900	0.405556	121
SbRio.02G287200	4872	0.45546	584
SbRio.06G254900	2998	0.471981	311
MSTRG.1106	3113	0.596852	1037
MSTRG.1660	370	0.635135	120
SbRio.03G377700	3336	0.528477	648
SbRio.06G184100	2839	0.582952	293
MSTRG.36700	483	0.42029	49
SbRio.06G027200	780	0.410256	146
SbRio.03G460600	5187	0.510507	208
SbRio.10G312100	2466	0.531225	332
MSTRG.39807	558	0.410394	108
MSTRG.44665	2275	0.523956	510
MSTRG.44365	1840	0.503804	174
MSTRG.24316	216	0.407407	46
SbRio.05G199000	2555	0.452055	784
SbRio.03G111400	3509	0.625249	424
SbRio.06G251500	915	0.638251	305
MSTRG.14890	247	0.716599	82
SbRio.01G011300	2727	0.408508	89
MSTRG.10105	953	0.497377	83
SbRio.10G256600	1684	0.622328	494
SbRio.06G030700	2442	0.641278	598
SbRio.01G016500	8820	0.508617	693
SbRio.02G114300	1545	0.693204	452
SbRio.04G299600	2661	0.642991	658
SbRio.01G314700	594	0.590909	118
SbRio.03G201700	9537	0.436825	1249
SbRio.06G256900	3709	0.457266	284
MSTRG.35558	270	0.348148	43
MSTRG.4325	4096	0.582764	875
REL-SbiBTX642.09G255600.1.p	1360	0.6125	338
SbRio.06G142300	2211	0.514699	264
MSTRG.18245	215	0.548837	71
SbRio.02G312200	2189	0.504797	201
MSTRG.16828	1787	0.47286	82
MSTRG.19552	303	0.617162	100
MSTRG.11677	7780	0.543959	770
SbRio.02G223000	5631	0.388563	1877
SbRio.03G315700	3748	0.396478	239
SbRio.06G213600	4627	0.453209	293
SbRio.01G335400	4909	0.500509	1636
SbRio.07G168400	4322	0.579824	396
MSTRG.41521	1370	0.467153	113
MSTRG.23918	421	0.496437	140
SbRio.01G494100	1375	0.544	86
SbRio.02G315400	6375	0.430275	314
MSTRG.42710	2975	0.48	398
MSTRG.14331	1538	0.429779	82
MSTRG.35611	1227	0.294214	45
SbRio.02G285600	776	0.423969	78
SbRio.06G288600	4967	0.588887	1381
SbRio.10G191800	1149	0.400348	103
SbRio.01G374800	1728	0.516782	219
MSTRG.14820	3076	0.427828	113
SbRio.07G049100	3077	0.506987	191
SbRio.04G241300	6372	0.439266	682
SbRio.10G061700	2892	0.494813	396
SbRio.04G089100	2812	0.514225	634
MSTRG.1755	537	0.530726	159
MSTRG.12506	296	0.378378	32
SbRio.09G184500	4330	0.478753	410
MSTRG.29680	286	0.398601	20
SbRio.05G155100	3316	0.5	592
MSTRG.36599	222	0.40991	73
SbRio.03G422700	2421	0.427922	168
SbRio.04G059300	773	0.354463	64
MSTRG.18606	305	0.727869	101
SbRio.01G105300	1565	0.461342	97
MSTRG.6575	669	0.690583	222
MSTRG.8862	1861	0.553466	561
SbRio.07G105100	258	0.546512	85
SbRio.02G088000	243	0.584362	80
SbRio.06G142500	4294	0.426642	1431
SbRio.01G233200	1669	0.472738	377
SbRio.04G265000	2239	0.520768	184
SbRio.04G219300	1932	0.360248	98
SbRio.02G259300	1328	0.461596	168
SbRio.01G522700	1096	0.52281	211
MSTRG.27028	430	0.488372	61
SbRio.03G422100	3712	0.41972	210
MSTRG.13666	208	0.365385	49
SbRio.04G272500	5863	0.52294	445
SbRio.05G223100	5906	0.443786	1968
SbRio.01G141500	2147	0.504425	298
SbRio.01G269900	522	0.521073	173
SbRio.01G452700	4009	0.457221	494
SbRio.01G296600	10914	0.443742	1393
SbRio.06G037900	1328	0.46009	148
MSTRG.3636	242	0.421488	80
SbRio.01G466100	806	0.534739	121
SbRio.01G221000	740	0.602703	194
SbRio.07G047800	2834	0.564573	596
SbRio.01G429600	1581	0.535104	186
MSTRG.32088	273	0.505495	90
MSTRG.191	212	0.415094	39
SbRio.02G166100	1593	0.423729	135
SbRio.04G150800	3406	0.433059	163
SbRio.02G312700	3389	0.566834	486
SbRio.03G156500	1261	0.49881	108
MSTRG.2472	729	0.42524	113
MSTRG.18236	498	0.465863	53
MSTRG.39063	314	0.528662	58
SbRio.01G369500	1392	0.551006	180
SbRio.05G010500	1330	0.562406	369
SbRio.08G019600	5941	0.450093	1980
SbRio.01G500200	3724	0.418636	268
MSTRG.44867	465	0.576344	89
MSTRG.13790	1450	0.491724	118
SbRio.08G074200	2500	0.3988	167
SbRio.10G244200	1632	0.410539	130
SbRio.05G101500	1802	0.575472	328
MSTRG.6257	332	0.439759	58
SbRio.01G190800	3308	0.399335	98
SbRio.09G006600	2207	0.473947	353
SbRio.04G147100	8677	0.560562	454
MSTRG.32435	729	0.465021	45
SbRio.01G392600	2551	0.482556	143
SbRio.08G174600	1419	0.670895	472
MSTRG.36760	2063	0.502666	687
SbRio.03G261300	5615	0.519501	470
MSTRG.4991	816	0.439951	69
SbRio.04G235200	560	0.471429	74
SbRio.02G282600	1008	0.689484	335
SbRio.04G032700	2483	0.61176	658
SbRio.01G250000	1140	0.468421	182
MSTRG.10733	224	0.558036	74
SbRio.04G057000	8072	0.446482	322
SbRio.05G192000	843	0.575326	280
SbRio.07G218500	2230	0.482063	242
SbRio.08G046600	1395	0.398566	464
SbRio.04G330700	1952	0.383197	63
REL-SbiBTX642.03G148200.1.p	499	0.687375	166
MSTRG.23340	366	0.724044	122
SbRio.09G064900	1286	0.498445	111
SbRio.03G173300	2238	0.430742	745
SbRio.02G285400	4908	0.448655	291
SbRio.01G274900	1505	0.510963	130
SbRio.03G456100	3877	0.602012	459
SbRio.03G239100	1638	0.507326	96
SbRio.07G140000	2195	0.504784	505
SbRio.10G297100	1731	0.450029	136
MSTRG.39524	2175	0.605057	478
SbRio.02G287900	6967	0.556911	506
SbRio.03G185700	2162	0.460222	129
SbRio.04G300100	4827	0.496582	271
SbRio.03G025700	2422	0.629232	623
MSTRG.5912	577	0.461005	49
SbRio.05G238600	769	0.43303	72
SbRio.05G193800	2431	0.457425	810
SbRio.02G423800	2035	0.555283	276
SbRio.02G387300	1365	0.722344	454
MSTRG.37132	298	0.540268	99
SbRio.05G143600	835	0.464671	164
SbRio.01G119900	1597	0.591735	194
SbRio.10G202400	468	0.715812	155
MSTRG.38915	767	0.522816	160
MSTRG.32393	644	0.509317	214
SbRio.07G014700	1941	0.444101	281
MSTRG.33599	277	0.476534	51
SbRio.02G231900	2000	0.6055	402
MSTRG.18570	1207	0.584921	141
MSTRG.22176	964	0.575726	145
SbRio.08G069200	3787	0.446528	268
SbRio.01G418000	1860	0.607527	620
REL-SbiRTX430.09G074200.1.p	866	0.435335	102
SbRio.03G451800	2318	0.534944	285
MSTRG.40609	1305	0.354023	98
SbRio.03G118700	1882	0.575983	288
SbRio.07G104100	3277	0.44614	377
MSTRG.39850	1225	0.442449	58
SbRio.02G401400	2076	0.501927	104
MSTRG.39533	316	0.468354	46
SbRio.01G203100	3547	0.56865	1182
MSTRG.20097	603	0.552239	145
SbRio.02G012900	2000	0.486	162
SbRio.03G461200	2694	0.590943	898
SbRio.06G086600	2914	0.47941	274
SbRio.09G078300	282	0.609929	93
SbRio.10G005800	5324	0.512209	361
SbRio.02G387800	4278	0.556101	475
SbRio.10G253900	513	0.621832	170
SbRio.01G389600	6638	0.434016	198
SbRio.04G311100	2519	0.44343	107
SbRio.06G224200	5994	0.49316	139
SbRio.04G281100	2113	0.512068	309
SbRio.06G215500	603	0.706468	201
MSTRG.41197	1032	0.692829	219
SbRio.08G200500	2515	0.529622	837
SbRio.01G455100	3156	0.423321	209
MSTRG.39727	1470	0.534014	490
SbRio.10G134500	1619	0.67202	450
MSTRG.15788	255	0.588235	85
SbRio.10G043200	2813	0.46605	329
MSTRG.28403	213	0.732394	71
SbRio.01G320000	1968	0.594004	339
SbRio.07G018000	2679	0.534155	462
SbRio.10G174200	135	0.377778	44
SbRio.08G191300	1027	0.566699	213
SbRio.04G168500	2780	0.430935	518
MSTRG.11861	224	0.366071	32
MSTRG.1645	1159	0.560828	351
SbRio.03G134600	2894	0.567035	437
SbRio.03G310600	2378	0.592935	487
SbRio.01G467900	6724	0.448096	453
SbRio.01G435600	2893	0.530245	149
SbRio.05G209600	6479	0.446365	466
REL-SbiBTX642.02G196900.1.p	1236	0.597896	209
MSTRG.18036	11830	0.468893	946
SbRio.03G200900	1388	0.440922	84
MSTRG.44379	531	0.549906	90
SbRio.01G469400	1661	0.450331	151
SbRio.05G089000	2591	0.385179	863
MSTRG.37229	729	0.397805	112
SbRio.08G044100	3533	0.382395	75
MSTRG.6910	454	0.323789	49
SbRio.03G073600	4210	0.484561	1403
SbRio.09G068200	1466	0.414734	488
MSTRG.26872	1701	0.603762	222
SbRio.09G233000	339	0.634218	112
SbRio.04G152100	941	0.488842	121
SbRio.05G023000	4476	0.450849	677
SbRio.07G130100	3061	0.54394	577
SbRio.02G322200	2128	0.472274	114
SbRio.10G219300	2040	0.611275	457
SbRio.03G453200	7481	0.488571	214
SbRio.02G358600	2981	0.561221	252
SbRio.10G316100	2204	0.543103	653
MSTRG.28583	1532	0.393603	96
SbRio.02G173300	1667	0.473905	279
MSTRG.28958	1962	0.424567	577
SbRio.01G337400	1889	0.417681	93
SbRio.01G298200	3908	0.398414	291
SbRio.03G475100	3985	0.559849	512
SbRio.09G074000	237	0.582278	78
MSTRG.9666	918	0.445534	306
SbRio.01G257400	2090	0.562679	696
MSTRG.19482	600	0.468333	111
SbRio.02G101200	482	0.479253	66
MSTRG.2323	1191	0.401343	142
SbRio.08G071300	4738	0.419586	98
SbRio.05G212700	3871	0.449496	751
SbRio.10G113400	6829	0.401523	149
SbRio.02G171200	1787	0.598209	411
MSTRG.15662	463	0.721382	154
SbRio.04G278700	5487	0.47567	286
SbRio.07G081600	423	0.460993	140
SbRio.02G011000	2280	0.388596	760
SbRio.07G242000	2811	0.526503	244
SbRio.03G435100	3356	0.575983	406
SbRio.06G295300	4284	0.466853	1076
SbRio.04G219200	10693	0.415786	675
SbRio.05G218200	3454	0.42183	1076
SbRio.01G406300	2708	0.439069	248
SbRio.03G321500	4684	0.377242	72
SbRio.02G441100	1333	0.501125	215
MSTRG.10216	1013	0.483712	56
SbRio.01G515500	6167	0.466029	335
SbRio.09G173200	3446	0.513059	1148
SbRio.03G280600	727	0.550206	107
MSTRG.18367	203	0.453202	54
MSTRG.19611	249	0.373494	82
SbRio.07G195600	1347	0.564959	449
SbRio.10G053500	228	0.565789	75
SbRio.02G168000	4506	0.402574	165
SbRio.01G357300	3690	0.510298	418
MSTRG.4962	3806	0.451655	343
SbRio.03G144700	1467	0.533742	167
SbRio.08G177400	3824	0.506276	412
SbRio.09G155900	1969	0.473845	357
MSTRG.13867	594	0.715488	198
SbRio.01G175300	3546	0.399605	235
SbRio.06G265100	3394	0.549794	327
SbRio.08G075400	3541	0.447896	1180
SbRio.10G232500	2092	0.458891	84
SbRio.03G443400	1790	0.552514	596
MSTRG.32378	221	0.438914	70
MSTRG.10094	1931	0.625065	385
SbRio.02G236200	3081	0.52061	388
SbRio.01G194600	609	0.53202	202
SbRio.01G365800	3504	0.410103	201
SbRio.03G109800	25914	0.435286	1473
SbRio.01G545000	1456	0.596841	341
SbRio.10G178000	829	0.390832	109
SbRio.01G569100	6477	0.556122	2159
SbRio.02G025400	850	0.496471	79
MSTRG.20208	270	0.418519	55
SbRio.04G196300	1311	0.652174	437
SbRio.07G104900	1782	0.563973	285
MSTRG.19859	592	0.449324	51
SbRio.01G580400	1341	0.659955	352
SbRio.01G038900	321	0.604361	106
REL-SbiBTX642.01G332500.1.p	331	0.655589	110
SbRio.02G170700	7125	0.398737	297
SbRio.09G119100	4580	0.397598	211
MSTRG.41162	2586	0.455143	741
SbRio.08G118100	1464	0.551913	430
MSTRG.11935	350	0.517143	76
SbRio.03G088800	11019	0.409202	256
MSTRG.24739	306	0.411765	42
SbRio.09G127500	2662	0.587153	573
SbRio.03G404600	4700	0.383617	1566
SbRio.02G005900	1188	0.578283	396
SbRio.03G476400	2160	0.581019	720
MSTRG.31760	405	0.459259	64
MSTRG.12430	4257	0.490251	137
SbRio.10G228200	2135	0.49555	225
SbRio.01G404500	1600	0.658125	315
SbRio.01G087800	5528	0.489327	185
SbRio.02G146500	10258	0.432638	895
SbRio.01G036600	1065	0.520188	116
SbRio.06G135100	10167	0.518147	691
SbRio.01G193000	1274	0.448195	105
MSTRG.8410	325	0.516923	42
SbRio.06G209200	1388	0.528818	138
MSTRG.25651	675	0.54963	224
SbRio.04G341300	1123	0.620659	343
MSTRG.8613	511	0.624266	169
SbRio.03G322300	3496	0.532037	1165
SbRio.02G049400	2174	0.441582	74
SbRio.02G164400	609	0.635468	203
MSTRG.30956	1295	0.553668	117
MSTRG.33614	2187	0.525834	324
SbRio.06G251600	2754	0.515977	786
SbRio.07G204900	1177	0.486831	392
SbRio.09G027100	228	0.5	76
SbRio.01G110500	1931	0.522009	643
MSTRG.11674	2293	0.440907	92
MSTRG.14491	3326	0.464221	924
MSTRG.44618	3087	0.417234	1029
MSTRG.32743	3383	0.416494	100
MSTRG.29645	249	0.401606	28
SbRio.04G015400	1503	0.658683	500
SbRio.01G126400	1232	0.457792	95
SbRio.05G048300	2502	0.457234	318
SbRio.04G344700	1128	0.426418	64
MSTRG.3421	269	0.490706	60
SbRio.03G023800	2971	0.560754	413
SbRio.08G117000	822	0.451338	273
REL-SbiBTX642.07G054500.1.p	4888	0.430033	245
SbRio.04G188200	1194	0.673367	397
SbRio.06G299300	2829	0.441145	344
SbRio.03G350800	3424	0.496787	1141
SbRio.08G125300	5323	0.495022	1774
SbRio.02G275300	2344	0.500427	463
SbRio.09G021200	3208	0.466646	619
MSTRG.39694	1582	0.467762	527
SbRio.04G065400	4436	0.449279	547
SbRio.10G217300	255	0.439216	84
SbRio.03G382300	3257	0.404053	237
SbRio.10G197400	854	0.522248	157
SbRio.10G357800	8079	0.48199	580
MSTRG.13575	251	0.549801	34
SbRio.08G076000	390	0.728205	129
MSTRG.22862	1125	0.697778	375
SbRio.07G125800	4018	0.438029	236
MSTRG.9539	294	0.687075	97
SbRio.05G036300	6931	0.488386	1814
MSTRG.19218	226	0.451327	75
SbRio.04G073900	1298	0.447612	92
SbRio.01G211900	5008	0.437101	1669
MSTRG.21234	265	0.320755	16
SbRio.07G055600	2405	0.482744	228
SbRio.02G038800	1249	0.570056	298
SbRio.03G388700	8143	0.379344	465
SbRio.08G101700	2958	0.522989	476
SbRio.03G330700	4415	0.409966	122
REL-SbiRTX430.01G216900.1.p	551	0.564428	104
MSTRG.2226	1172	0.427474	390
MSTRG.17040	296	0.418919	65
MSTRG.26498	1441	0.584316	209
SbRio.04G118800	540	0.677778	180
MSTRG.13191	3604	0.549112	259
SbRio.04G114900	2585	0.512959	528
REL-Sobic.005G003500.1.p	1127	0.482697	170
MSTRG.19652	1315	0.523954	135
SbRio.02G032200	1910	0.429319	73
SbRio.08G048500	9730	0.461357	492
SbRio.01G205200	950	0.554737	316
SbRio.03G421200	2899	0.45326	129
MSTRG.19266	778	0.455013	69
SbRio.01G519500	525	0.571429	135
SbRio.01G209400	1053	0.711301	350
MSTRG.35099	778	0.586118	118
SbRio.08G009000	2472	0.423139	824
MSTRG.31894	498	0.447791	102
SbRio.01G254600	2367	0.480777	789
SbRio.04G141200	2520	0.452778	403
SbRio.09G001400	5103	0.471683	818
REL-SbiBTX642.05G039300.1.p	919	0.551687	136
SbRio.08G116900	447	0.467562	148
SbRio.07G063600	5102	0.52156	257
SbRio.04G251800	3950	0.475443	987
SbRio.09G276400	3191	0.418364	105
SbRio.09G123400	3537	0.398926	150
SbRio.10G219900	988	0.385628	107
SbRio.02G046000	201	0.562189	66
MSTRG.17768	794	0.439547	65
SbRio.04G026900	351	0.623932	116
SbRio.04G001100	2783	0.473949	492
SbRio.01G000200	1117	0.589078	221
MSTRG.36650	243	0.444444	29
SbRio.07G230000	1077	0.532033	121
SbRio.08G107200	4196	0.424452	1398
MSTRG.33499	223	0.470852	60
MSTRG.7403	610	0.509836	100
SbRio.02G076100	1401	0.563169	467
SbRio.01G468100	805	0.515528	99
SbRio.04G245900	1185	0.493671	395
SbRio.04G133900	2937	0.386449	115
SbRio.01G371800	676	0.454142	112
SbRio.08G144100	423	0.723404	140
SbRio.10G179400	294	0.367347	97
SbRio.01G240600	2162	0.427382	160
SbRio.03G086100	2496	0.44992	597
SbRio.08G150000	1326	0.675716	441
SbRio.02G087000	3367	0.496287	159
SbRio.10G251800	1590	0.495597	315
SbRio.10G315900	126	0.420635	41
SbRio.10G333900	1007	0.576961	115
SbRio.03G278000	6884	0.475596	373
MSTRG.22233	323	0.702786	107
MSTRG.13492	1619	0.512662	243
MSTRG.7124	2863	0.476423	345
SbRio.04G016000	3372	0.46382	223
SbRio.04G185300	3767	0.514202	462
SbRio.05G141600	2451	0.387189	817
SbRio.03G315500	2483	0.559404	827
MSTRG.31071	1568	0.441964	134
MSTRG.13259	1373	0.666424	457
SbRio.08G203500	6999	0.428061	757
SbRio.01G334300	1109	0.505861	103
SbRio.05G138700	2128	0.469455	570
SbRio.04G040300	1500	0.542667	500
SbRio.10G049400	525	0.746667	175
SbRio.05G071400	495	0.543434	164
SbRio.06G025600	228	0.47807	75
SbRio.09G070900	4680	0.423291	190
REL-SbiBTX642.09G206800.1.p	2034	0.441986	105
MSTRG.39689	2265	0.39426	145
REL-SbiRTX430.10G025400.1.p	3356	0.44994	554
MSTRG.22357	599	0.587646	100
MSTRG.26529	254	0.570866	84
MSTRG.32992	387	0.488372	60
SbRio.04G119200	1331	0.575507	251
SbRio.09G005500	732	0.581967	243
SbRio.03G019500	3387	0.53853	266
SbRio.07G021900	306	0.712418	102
SbRio.04G151900	7203	0.458698	829
SbRio.10G027700	348	0.718391	115
SbRio.01G288700	3719	0.424308	83
MSTRG.39328	6767	0.526969	1186
MSTRG.4072	446	0.401345	56
SbRio.05G030100	2845	0.449912	948
MSTRG.32324	643	0.614308	125
MSTRG.6504	392	0.377551	76
SbRio.03G265900	1766	0.50906	588
SbRio.02G280500	198	0.545455	65
SbRio.03G108200	11230	0.418789	2902
SbRio.06G286900	4511	0.442252	219
MSTRG.29044	604	0.596026	58
MSTRG.41833	1910	0.382199	95
MSTRG.10486	1121	0.622658	258
SbRio.04G233100	1841	0.501358	302
MSTRG.12656	397	0.508816	90
SbRio.04G042700	7253	0.42024	339
MSTRG.39729	204	0.465686	68
SbRio.10G258200	2837	0.444836	282
MSTRG.10828	324	0.324074	101
SbRio.02G450400	2385	0.642348	795
SbRio.07G163500	1959	0.627361	378
SbRio.10G071500	3081	0.419669	1027
SbRio.09G053400	1200	0.491667	206
SbRio.01G402800	1459	0.442769	112
SbRio.08G022400	741	0.597841	199
SbRio.09G017500	1042	0.549904	103
MSTRG.8910	359	0.579387	119
SbRio.02G315100	3154	0.483513	741
SbRio.09G000100	4580	0.437555	1247
REL-SbiRTX430.01G392400.1.p	1427	0.584443	217
MSTRG.3431	1058	0.337429	48
MSTRG.29627	662	0.477341	44
SbRio.10G266700	3381	0.406389	476
SbRio.07G054900	18827	0.425931	417
SbRio.09G131000	2402	0.374688	90
SbRio.10G353100	2252	0.630551	609
REL-Sobic.004G349150.1.p	315	0.631746	104
SbRio.03G454600	1812	0.611479	521
SbRio.04G022300	4224	0.522727	562
MSTRG.6	4572	0.443351	364
SbRio.06G156800	4845	0.539319	315
SbRio.01G408400	3417	0.490781	323
SbRio.01G429500	1765	0.42153	104
MSTRG.32979	311	0.440514	103
MSTRG.14428	252	0.349206	36
MSTRG.15025	582	0.54811	194
MSTRG.6898	556	0.710432	185
SbRio.03G097400	6311	0.463476	336
MSTRG.8211	209	0.588517	69
SbRio.10G008100	1943	0.487391	273
SbRio.03G315900	5248	0.436357	423
SbRio.01G413800	6748	0.439538	363
MSTRG.33779	5242	0.62686	1118
SbRio.07G142000	1221	0.477477	407
SbRio.02G139900	5647	0.463432	876
SbRio.02G392400	2317	0.465257	158
MSTRG.42407	21702	0.392637	265
SbRio.10G283600	3460	0.407225	171
SbRio.02G083500	1237	0.412288	241
SbRio.03G002900	4126	0.443529	162
MSTRG.3274	411	0.510949	95
SbRio.04G188600	2678	0.448842	715
SbRio.07G058600	1578	0.464512	294
SbRio.04G029000	4353	0.426602	233
MSTRG.5976	354	0.629944	62
MSTRG.35741	1259	0.660048	367
SbRio.05G045800	1863	0.483092	433
SbRio.03G287800	4578	0.441896	1526
SbRio.01G337800	5975	0.504268	1991
SbRio.06G027800	1192	0.402685	81
MSTRG.32330	550	0.392727	76
SbRio.08G122000	1115	0.469058	168
MSTRG.21665	243	0.329218	28
SbRio.04G337100	1711	0.534775	570
SbRio.01G311600	2593	0.428847	216
MSTRG.24043	1238	0.610662	294
SbRio.03G202700	1767	0.575552	241
SbRio.08G102200	594	0.681818	197
SbRio.01G175600	2140	0.593458	343
SbRio.05G079300	1119	0.529937	373
MSTRG.13429	239	0.485356	49
SbRio.05G079500	2206	0.469628	205
SbRio.09G226200	3896	0.482546	521
SbRio.01G061400	639	0.691706	213
MSTRG.41782	2550	0.466667	251
SbRio.01G537100	1829	0.503554	500
SbRio.01G292200	552	0.494565	183
SbRio.03G243400	1747	0.468804	217
SbRio.05G199800	970	0.503093	146
MSTRG.18164	671	0.567809	98
SbRio.05G245700	1449	0.499655	224
MSTRG.13556	346	0.540462	114
SbRio.03G064900	2431	0.472645	180
SbRio.10G206000	1665	0.541742	216
SbRio.09G068900	2661	0.601654	441
MSTRG.18484	1134	0.64903	309
SbRio.08G020900	1122	0.56328	103
SbRio.10G138800	1075	0.509767	175
MSTRG.42812	372	0.497312	53
MSTRG.42661	268	0.522388	59
MSTRG.32616	361	0.504155	36
SbRio.01G122300	5851	0.499231	1950
SbRio.01G304100	3565	0.402244	1188
SbRio.01G444800	3113	0.600385	1037
SbRio.08G013300	1314	0.572298	230
MSTRG.45004	961	0.6077	202
SbRio.05G156500	5336	0.459145	618
MSTRG.40510	7235	0.43566	214
SbRio.04G059800	4310	0.467981	1436
SbRio.04G089700	7038	0.535521	655
MSTRG.25160	208	0.475962	49
SbRio.02G004400	1495	0.571906	239
MSTRG.36332	890	0.465169	197
SbRio.09G109100	6303	0.444709	1883
MSTRG.30655	230	0.513043	76
SbRio.05G204500	2128	0.453477	237
SbRio.10G242800	1701	0.557907	225
MSTRG.2662	720	0.511111	140
SbRio.05G216500	4695	0.483919	861
MSTRG.37335	1122	0.624777	351
MSTRG.24052	524	0.479008	96
MSTRG.17406	305	0.577049	101
MSTRG.30253	538	0.408922	83
SbRio.04G046700	1590	0.447799	349
MSTRG.20633	291	0.371134	32
SbRio.03G287900	132	0.575758	44
SbRio.09G236000	3269	0.391251	297
MSTRG.9413	276	0.405797	35
SbRio.07G112300	2537	0.405597	114
SbRio.01G481400	11671	0.493531	518
SbRio.10G171100	3883	0.399691	128
SbRio.01G330000	846	0.490544	281
SbRio.08G143900	6573	0.469649	188
MSTRG.8979	3148	0.452668	493
SbRio.10G314500	2436	0.609606	403
MSTRG.15884	436	0.665138	145
SbRio.05G216200	1889	0.705135	629
SbRio.03G313400	3427	0.435366	141
MSTRG.34282	1595	0.648903	289
MSTRG.39677	361	0.445983	46
SbRio.04G322800	3157	0.565093	1052
SbRio.01G570000	2511	0.48865	172
MSTRG.13756	308	0.590909	102
SbRio.07G075900	1088	0.587316	362
MSTRG.1466	208	0.490385	68
SbRio.05G222800	2194	0.56381	532
MSTRG.14375	228	0.609649	76
MSTRG.5787	394	0.51269	87
SbRio.03G041600	4211	0.459511	655
SbRio.03G107500	3293	0.432129	173
SbRio.07G193200	1958	0.513279	467
MSTRG.26705	1089	0.352617	135
SbRio.05G074200	1056	0.450758	351
SbRio.04G215700	2667	0.439445	156
MSTRG.15592	352	0.448864	30
SbRio.06G283400	1309	0.47288	354
SbRio.08G009200	1629	0.45488	543
SbRio.01G437200	4622	0.509736	1540
SbRio.04G291800	1252	0.691693	364
SbRio.03G066300	1714	0.677363	571
SbRio.05G231800	1477	0.560596	363
SbRio.07G240200	711	0.752461	201
MSTRG.28212	303	0.739274	101
SbRio.03G026600	2630	0.520152	876
SbRio.09G080200	1836	0.593682	398
SbRio.09G248300	5483	0.412001	283
REL-SbiBTX642.01G041700.1.p	5100	0.481765	317
SbRio.06G051300	3629	0.51116	700
SbRio.01G051100	1200	0.451667	89
MSTRG.32650	262	0.29771	39
SbRio.04G293200	2483	0.532823	260
SbRio.03G227500	2330	0.53691	340
SbRio.06G139600	2953	0.476126	984
SbRio.08G162300	1511	0.555923	330
SbRio.10G193400	1416	0.507768	184
SbRio.03G039500	3993	0.504633	743
SbRio.03G061100	711	0.452883	236
MSTRG.20264	794	0.536524	171
SbRio.04G286000	3191	0.413663	1063
MSTRG.34427	685	0.709489	216
SbRio.09G258800	848	0.393868	94
MSTRG.29206	262	0.400763	33
SbRio.05G044700	768	0.598958	256
SbRio.08G084200	1861	0.506717	620
SbRio.02G128200	4480	0.371205	82
SbRio.03G450300	3168	0.465909	657
SbRio.09G238400	994	0.581489	331
SbRio.09G116200	546	0.71978	181
MSTRG.39993	885	0.540113	179
MSTRG.31192	947	0.402323	86
MSTRG.42790	513	0.45614	68
MSTRG.39418	1156	0.640138	218
MSTRG.43974	1126	0.5373	375
SbRio.03G155400	1621	0.620605	394
SbRio.04G235600	823	0.552855	274
SbRio.03G007700	1252	0.610224	213
MSTRG.38655	2683	0.51435	249
REL-SbiRTX430.02G221400.1.p	1097	0.630811	338
SbRio.06G297100	9795	0.470036	630
SbRio.06G042100	3848	0.496622	206
SbRio.10G315600	2167	0.536225	722
MSTRG.13536	336	0.532738	112
SbRio.10G190400	186	0.370968	61
SbRio.03G151700	924	0.507576	134
SbRio.09G156100	11594	0.5458	544
SbRio.01G426300	7718	0.441695	2160
SbRio.02G364900	675	0.671111	225
SbRio.09G186800	2182	0.546288	388
SbRio.04G284300	5927	0.411844	101
MSTRG.31644	1305	0.415326	149
MSTRG.13390	797	0.558344	130
SbRio.06G295600	4219	0.470965	327
SbRio.09G066500	6647	0.452836	764
SbRio.10G083200	1383	0.465654	461
MSTRG.8932	419	0.458234	139
MSTRG.35930	3130	0.479233	109
SbRio.03G439200	5477	0.406427	444
SbRio.10G086500	507	0.554241	109
SbRio.09G221900	2269	0.511679	305
SbRio.06G027900	1029	0.396501	69
SbRio.02G176500	493	0.46856	73
SbRio.04G166700	3724	0.524705	392
MSTRG.26094	1015	0.562562	171
SbRio.10G227100	2499	0.468187	639
MSTRG.31902	1066	0.470919	118
SbRio.01G021700	1339	0.618372	267
SbRio.03G328300	5299	0.440838	184
SbRio.05G087100	3666	0.439716	329
SbRio.03G027500	1378	0.409289	459
SbRio.09G080100	2653	0.411609	83
MSTRG.19032	305	0.681967	101
SbRio.01G062700	3396	0.38987	130
SbRio.04G196800	1413	0.524416	110
MSTRG.40318	318	0.465409	44
MSTRG.32227	207	0.463768	68
SbRio.06G110000	1502	0.464048	122
SbRio.03G032900	2916	0.441358	173
SbRio.02G025200	1851	0.557536	497
SbRio.02G321000	1826	0.639102	608
SbRio.10G302100	10471	0.456499	3490
SbRio.03G254900	2186	0.413998	62
SbRio.10G134400	4478	0.429433	369
SbRio.06G019800	204	0.387255	67
SbRio.05G152200	1529	0.497711	218
SbRio.04G162000	5169	0.449216	1723
MSTRG.38690	1028	0.544747	342
MSTRG.28955	370	0.697297	123
MSTRG.36834	427	0.47541	49
REL-SbiBTX642.02G431100.1.p	1109	0.55275	286
SbRio.03G357000	3098	0.416398	173
MSTRG.8334	2191	0.486079	227
SbRio.01G115700	1325	0.634717	364
MSTRG.32735	667	0.614693	83
SbRio.01G351400	3556	0.396513	148
SbRio.03G322000	3851	0.448455	131
MSTRG.19925	1504	0.588431	234
MSTRG.28964	586	0.435154	137
MSTRG.10180	545	0.489908	82
MSTRG.10744	5178	0.481653	163
SbRio.01G107700	2217	0.633739	657
SbRio.04G209200	2794	0.413028	152
SbRio.01G578300	1020	0.503922	150
MSTRG.16582	2200	0.495909	246
SbRio.02G319700	5875	0.403234	204
MSTRG.1252	1905	0.385302	79
MSTRG.24300	958	0.41023	70
SbRio.05G219100	969	0.561404	122
MSTRG.30949	7025	0.547331	1212
MSTRG.27959	1382	0.431983	77
MSTRG.3359	6821	0.559449	148
MSTRG.44737	515	0.547573	107
SbRio.04G360300	7794	0.545163	2598
SbRio.02G176700	3851	0.44456	1104
SbRio.04G096800	3857	0.403941	1285
SbRio.02G085400	1084	0.497232	361
SbRio.09G142000	924	0.561688	258
SbRio.10G211500	1977	0.404654	658
SbRio.09G124100	5478	0.399233	82
SbRio.07G109700	387	0.627907	128
SbRio.06G129500	1002	0.60978	226
SbRio.06G301600	3180	0.454403	1060
SbRio.01G104000	2685	0.478585	335
MSTRG.39882	1064	0.423872	304
SbRio.07G221800	3278	0.471934	656
SbRio.10G123200	8143	0.493798	722
SbRio.07G092500	2503	0.547743	264
SbRio.01G324200	4097	0.400293	184
SbRio.09G078500	213	0.455399	70
SbRio.03G477500	785	0.473885	131
MSTRG.7601	769	0.396619	61
MSTRG.34981	429	0.582751	107
SbRio.05G036600	1138	0.499121	56
MSTRG.28332	19951	0.499474	224
SbRio.09G132900	9290	0.434769	3096
MSTRG.19467	8001	0.418698	406
SbRio.02G251200	7255	0.466988	521
SbRio.10G235500	2039	0.536538	679
SbRio.03G308700	991	0.481332	159
SbRio.08G126400	3851	0.478058	494
MSTRG.7978	345	0.373913	115
MSTRG.652	261	0.509579	87
MSTRG.23314	411	0.416058	64
SbRio.06G085300	1585	0.518612	172
SbRio.01G196200	8300	0.446506	1049
SbRio.05G103400	3636	0.39989	141
SbRio.03G205000	2936	0.532698	265
MSTRG.37102	263	0.448669	36
SbRio.09G157600	684	0.659357	227
SbRio.06G157400	828	0.688406	276
MSTRG.7379	496	0.423387	66
SbRio.03G419000	7102	0.434385	2367
SbRio.09G250700	3453	0.45236	1151
MSTRG.41449	956	0.553347	318
SbRio.06G044400	426	0.652582	141
SbRio.04G275000	1655	0.490634	418
MSTRG.37442	10901	0.411889	811
SbRio.01G308200	2592	0.455633	82
MSTRG.4613	306	0.545752	71
MSTRG.32006	513	0.327485	92
SbRio.03G273900	4722	0.479458	379
SbRio.01G048900	384	0.632813	127
MSTRG.43075	368	0.538043	72
MSTRG.37914	249	0.48996	83
REL-SbiBTX642.05G212900.1.p	380	0.45	112
SbRio.02G225000	5268	0.427107	462
MSTRG.15428	652	0.392638	80
SbRio.09G072800	210	0.428571	69
SbRio.03G375300	8126	0.450283	536
SbRio.10G239900	3102	0.567054	455
SbRio.07G037300	2012	0.623757	521
SbRio.02G105100	1442	0.447989	77
SbRio.02G412900	2289	0.477064	94
MSTRG.14497	600	0.403333	200
MSTRG.40494	1042	0.408829	55
SbRio.10G031200	5352	0.413677	134
SbRio.01G474500	2927	0.443799	66
MSTRG.38744	217	0.493088	72
SbRio.08G049300	2202	0.449591	118
SbRio.10G288400	6571	0.451377	1125
SbRio.08G050600	4285	0.385998	273
MSTRG.5691	1261	0.582078	130
SbRio.03G257600	1277	0.498825	97
SbRio.10G200500	2665	0.636773	829
SbRio.03G413000	1075	0.476279	80
MSTRG.34146	869	0.634062	289
SbRio.08G171300	551	0.716878	182
MSTRG.39419	232	0.62069	77
MSTRG.9229	228	0.355263	35
SbRio.07G099400	543	0.609576	180
SbRio.01G492800	4366	0.45213	199
SbRio.01G019300	812	0.616995	220
REL-Sobic.009G048600.2.p	528	0.666667	176
SbRio.04G316200	2908	0.486245	641
MSTRG.8544	1521	0.677844	471
SbRio.05G122400	4313	0.486436	1013
MSTRG.39242	474	0.472574	61
SbRio.02G037000	765	0.564706	255
SbRio.01G367600	8115	0.469008	816
SbRio.03G353400	855	0.440936	118
MSTRG.19785	257	0.455253	50
SbRio.04G015700	972	0.417695	68
MSTRG.30350	3386	0.452451	921
SbRio.06G059500	2370	0.486076	790
SbRio.08G127000	1462	0.525992	377
SbRio.02G259000	2076	0.573218	348
MSTRG.36457	267	0.498127	35
SbRio.01G095200	520	0.413462	78
SbRio.06G056100	3097	0.469809	140
SbRio.03G456000	4673	0.423069	271
SbRio.08G023100	1472	0.591033	335
MSTRG.11768	2470	0.478543	782
MSTRG.3886	4753	0.526825	181
SbRio.08G089500	5347	0.416869	180
MSTRG.39849	11365	0.575363	580
SbRio.01G291100	3296	0.40534	269
MSTRG.8675	8616	0.353412	212
SbRio.01G471200	2927	0.42945	168
SbRio.03G220800	4150	0.466988	408
MSTRG.25048	1861	0.391188	65
MSTRG.40042	746	0.392761	77
SbRio.01G264000	2033	0.419085	677
SbRio.01G546800	3974	0.412934	469
MSTRG.11491	1179	0.480068	92
MSTRG.4610	1143	0.3972	226
SbRio.08G062600	1895	0.535092	468
SbRio.05G023700	888	0.422297	155
SbRio.07G104400	3280	0.399695	205
SbRio.01G366200	3411	0.439754	151
SbRio.03G069200	873	0.60252	290
SbRio.05G215000	2047	0.598925	600
SbRio.03G014800	2115	0.539953	278
REL-SbiBTX642.10G142800.1.p	1224	0.433007	105
MSTRG.41564	454	0.640969	82
SbRio.01G042800	4102	0.497562	265
SbRio.01G269600	1484	0.487871	141
MSTRG.30824	266	0.586466	62
MSTRG.21830	1357	0.625645	257
SbRio.09G159900	2523	0.568371	297
MSTRG.13903	385	0.457143	85
MSTRG.29460	401	0.379052	90
SbRio.03G042600	1025	0.486829	341
SbRio.10G061500	5407	0.418901	430
SbRio.01G002500	2728	0.644795	806
SbRio.10G108800	1779	0.405846	592
SbRio.05G248500	5686	0.562258	695
SbRio.06G126100	1587	0.486452	124
SbRio.03G153500	2960	0.533784	514
SbRio.01G034600	2865	0.468412	159
SbRio.06G003200	1342	0.480626	309
SbRio.03G325800	1631	0.649295	412
SbRio.06G097400	2328	0.504296	377
SbRio.04G022200	1156	0.489619	176
MSTRG.18062	452	0.446903	68
SbRio.06G246100	1583	0.599495	527
SbRio.04G023300	1329	0.559819	199
SbRio.02G152900	3550	0.45493	121
SbRio.07G110100	1086	0.478821	361
MSTRG.34854	502	0.645418	91
SbRio.02G290600	1800	0.485556	199
SbRio.01G334000	545	0.521101	113
SbRio.01G402100	1284	0.496885	160
MSTRG.30959	748	0.526738	109
SbRio.10G245400	4611	0.527218	1537
SbRio.09G062300	1904	0.542017	267
MSTRG.1881	264	0.276515	43
SbRio.02G100200	1935	0.390698	88
SbRio.10G328800	4563	0.434802	336
SbRio.03G223700	2431	0.63225	690
MSTRG.20048	505	0.457426	66
SbRio.01G103300	2722	0.523512	621
SbRio.09G110400	4804	0.501249	442
SbRio.01G420200	222	0.369369	73
SbRio.07G083900	1629	0.465316	442
SbRio.09G026600	4435	0.429763	1180
MSTRG.24678	357	0.397759	58
SbRio.04G331100	4775	0.504293	215
MSTRG.16353	1468	0.442779	118
SbRio.02G263800	2654	0.402788	884
MSTRG.38035	1482	0.623482	301
SbRio.02G114400	5611	0.382107	1870
SbRio.03G174900	2289	0.39668	762
SbRio.01G375700	3146	0.474889	576
SbRio.03G448300	536	0.423507	118
SbRio.06G008700	966	0.532091	321
MSTRG.39610	348	0.497126	26
SbRio.01G392200	4970	0.502012	1656
SbRio.03G320000	2637	0.604096	401
MSTRG.32940	2748	0.409389	66
SbRio.01G396700	2539	0.463962	653
SbRio.03G039200	1922	0.552549	225
SbRio.07G132600	2976	0.489919	992
SbRio.10G297400	189	0.386243	62
SbRio.09G060500	3321	0.641373	930
MSTRG.28956	686	0.411079	69
MSTRG.39890	1542	0.429313	171
MSTRG.13291	4514	0.364643	96
MSTRG.25352	932	0.523605	129
MSTRG.23171	208	0.375	41
SbRio.04G380700	5981	0.441398	665
SbRio.06G036700	5030	0.437773	415
SbRio.03G249800	9870	0.433435	629
MSTRG.39782	2674	0.379581	80
SbRio.09G141200	4838	0.463208	233
SbRio.03G085600	3081	0.548523	235
SbRio.04G385200	1436	0.511142	388
MSTRG.19458	259	0.416988	86
SbRio.10G265200	810	0.6	269
SbRio.07G151700	4595	0.526877	457
SbRio.05G066400	6570	0.423744	330
SbRio.03G143400	1128	0.571809	376
SbRio.04G155900	1957	0.537557	652
MSTRG.35841	1133	0.39188	136
SbRio.09G010000	1421	0.377199	78
SbRio.06G037700	5289	0.528833	523
SbRio.07G219300	1378	0.529753	150
MSTRG.25078	570	0.435088	189
SbRio.08G156200	4856	0.438427	562
SbRio.06G227800	3136	0.449298	389
MSTRG.21604	1484	0.390162	69
SbRio.08G053500	1418	0.569817	177
SbRio.06G202500	3643	0.462805	605
SbRio.01G400000	1550	0.502581	138
SbRio.03G039600	1889	0.47009	335
SbRio.04G062800	1495	0.422074	151
SbRio.07G064900	4082	0.419402	162
SbRio.07G234100	2046	0.499022	247
SbRio.02G324000	3023	0.391333	326
SbRio.01G384500	15941	0.499404	532
SbRio.02G007300	1901	0.467123	175
SbRio.04G282900	6428	0.428594	652
SbRio.01G372300	1371	0.587163	457
MSTRG.19861	267	0.479401	34
MSTRG.5485	3101	0.47791	596
SbRio.05G242600	2534	0.529203	541
REL-Sobic.004G230500.1.p	4362	0.404172	159
SbRio.02G299100	8885	0.484524	475
SbRio.04G125200	2235	0.464877	183
SbRio.02G399600	684	0.422515	227
SbRio.03G278700	2234	0.561325	744
MSTRG.29236	589	0.441426	48
SbRio.03G013300	3250	0.456923	471
SbRio.08G096300	301	0.425249	57
SbRio.07G046900	6208	0.465851	1772
SbRio.07G196900	2016	0.586806	672
SbRio.07G054600	5863	0.461027	903
MSTRG.21703	681	0.56975	112
MSTRG.3753	306	0.362745	27
SbRio.10G237600	1981	0.534074	660
SbRio.06G195400	3319	0.571256	793
SbRio.02G350600	2871	0.641588	876
SbRio.03G043500	1693	0.499114	155
SbRio.03G399500	3502	0.429183	1167
SbRio.05G007700	5504	0.533975	691
SbRio.07G182000	2285	0.43151	301
SbRio.09G152700	2649	0.433749	152
SbRio.02G220600	1565	0.532907	182
SbRio.08G098400	2105	0.427553	701
SbRio.10G103100	1826	0.663198	430
SbRio.04G107900	1763	0.64152	364
MSTRG.5636	251	0.454183	38
SbRio.04G278100	2913	0.492619	150
SbRio.05G217800	948	0.593882	316
SbRio.07G205400	4833	0.42065	130
SbRio.06G204000	4804	0.608659	1164
MSTRG.27027	3809	0.426359	1269
MSTRG.8406	743	0.473755	56
SbRio.02G338700	778	0.706941	251
SbRio.07G111900	7140	0.428151	2380
SbRio.02G333400	3125	0.5632	1041
SbRio.06G208600	3977	0.418406	953
SbRio.06G054100	4123	0.429784	562
SbRio.01G329000	4179	0.491266	315
MSTRG.17194	673	0.429421	223
SbRio.01G353800	3440	0.514826	470
SbRio.01G342800	1999	0.494247	232
SbRio.02G008200	1496	0.590241	398
SbRio.01G121400	2477	0.482035	649
MSTRG.14285	295	0.677966	89
MSTRG.28609	260	0.442308	86
SbRio.07G071600	605	0.520661	65
SbRio.10G083400	6613	0.519885	2204
SbRio.01G208600	936	0.722222	311
SbRio.01G345300	2645	0.543667	236
SbRio.08G106000	10902	0.473032	523
SbRio.09G247800	3497	0.47555	569
MSTRG.18463	310	0.625806	103
SbRio.10G067500	1182	0.418782	394
MSTRG.25834	799	0.347935	65
SbRio.04G077100	5171	0.428931	655
MSTRG.24783	853	0.5932	218
MSTRG.32027	527	0.671727	175
SbRio.06G261200	6114	0.570821	645
MSTRG.18456	244	0.57377	57
MSTRG.36727	2164	0.557763	302
MSTRG.8281	471	0.460722	76
MSTRG.29817	594	0.538721	152
SbRio.04G313900	1334	0.601199	325
SbRio.03G445800	2166	0.569714	228
MSTRG.1394	1301	0.499616	130
SbRio.06G279900	3596	0.412403	266
SbRio.02G446700	1713	0.554583	190
SbRio.03G074100	4539	0.411985	194
MSTRG.25074	827	0.481258	91
SbRio.10G135500	1010	0.558416	336
SbRio.02G225200	4051	0.520859	221
SbRio.03G035200	1615	0.587616	120
MSTRG.24574	10096	0.412342	152
SbRio.02G353600	4436	0.494815	1478
SbRio.07G057500	2121	0.649694	567
SbRio.08G166100	2331	0.429858	145
SbRio.08G008700	501	0.598802	166
SbRio.08G067200	3560	0.508427	927
MSTRG.29273	292	0.452055	97
SbRio.03G327100	3578	0.524036	1192
MSTRG.45047	381	0.574803	126
SbRio.09G037700	1667	0.5003	194
SbRio.06G023800	5716	0.531666	1905
SbRio.03G386900	4270	0.447073	531
SbRio.02G331000	4390	0.545103	745
SbRio.03G270800	3081	0.530023	117
MSTRG.6719	203	0.551724	67
MSTRG.6199	836	0.660287	241
MSTRG.43838	302	0.357616	47
MSTRG.33578	870	0.667816	289
SbRio.05G165200	2040	0.410784	680
SbRio.08G188200	1538	0.484395	457
SbRio.01G148700	4073	0.490302	380
MSTRG.41295	469	0.452026	130
SbRio.10G083100	2764	0.585384	663
MSTRG.31742	219	0.525114	72
SbRio.08G054600	1565	0.503514	114
MSTRG.23978	1642	0.428745	92
MSTRG.36006	1129	0.472099	196
MSTRG.9123	264	0.420455	36
MSTRG.24806	682	0.495601	131
MSTRG.26294	211	0.663507	70
SbRio.09G041900	1131	0.442971	376
SbRio.04G039400	7219	0.449093	564
SbRio.02G284200	1110	0.559459	142
MSTRG.21204	250	0.264	59
MSTRG.27300	1289	0.456168	157
SbRio.01G413900	3115	0.442055	98
SbRio.01G364200	2946	0.442634	140
SbRio.08G015400	1140	0.511404	239
SbRio.10G121400	2859	0.561385	511
MSTRG.17723	1376	0.425145	104
SbRio.10G054500	1247	0.519647	222
SbRio.08G092300	1111	0.448245	77
SbRio.09G015300	2196	0.483151	364
MSTRG.22996	1099	0.516833	151
MSTRG.32942	338	0.387574	63
SbRio.03G373600	1804	0.504435	83
SbRio.02G352700	1059	0.532578	121
SbRio.06G192300	4207	0.467792	427
MSTRG.32687	1671	0.508079	557
SbRio.07G069700	1138	0.43058	228
SbRio.05G204000	3309	0.446963	126
SbRio.01G401000	2897	0.456334	141
MSTRG.26902	254	0.429134	50
SbRio.05G030900	3462	0.489024	1154
SbRio.02G193600	2538	0.419228	176
MSTRG.13156	456	0.35307	61
SbRio.04G137700	1438	0.560501	204
SbRio.09G174300	1848	0.599026	385
SbRio.06G039900	2936	0.486717	450
MSTRG.5362	1276	0.407524	133
MSTRG.17884	322	0.745342	107
MSTRG.26322	287	0.439024	30
MSTRG.41037	440	0.388636	92
SbRio.09G105600	5260	0.510646	1753
SbRio.04G310500	2956	0.584574	715
SbRio.09G149900	2580	0.576357	860
SbRio.05G013000	1388	0.552594	462
MSTRG.35942	1998	0.421922	202
SbRio.09G005700	4351	0.497357	1450
SbRio.08G166300	616	0.556818	138
SbRio.07G057300	6764	0.420166	959
SbRio.10G301300	4062	0.568193	278
SbRio.03G452900	2992	0.412099	121
SbRio.01G265400	1833	0.406983	610
SbRio.04G097000	8767	0.448044	751
MSTRG.25968	1527	0.585462	209
MSTRG.7097	1656	0.452899	199
MSTRG.18476	205	0.721951	68
MSTRG.42034	462	0.606061	108
SbRio.01G191600	1504	0.541888	371
SbRio.03G060900	7278	0.447101	827
SbRio.06G271200	3173	0.530098	186
MSTRG.26024	568	0.556338	116
SbRio.01G305200	3395	0.594109	613
MSTRG.36058	231	0.484848	42
SbRio.03G472600	2128	0.488252	366
SbRio.01G370900	3788	0.445618	784
SbRio.04G301600	4035	0.54052	1345
MSTRG.41216	624	0.445513	62
SbRio.10G101500	989	0.533873	116
SbRio.08G111500	8011	0.510798	502
REL-SbiRTX430.03G379000.1.p	997	0.592778	219
REL-SbiBTX642.06G098600.1.p	402	0.485075	108
SbRio.02G090200	1421	0.555243	126
SbRio.07G107200	1379	0.520667	185
MSTRG.41024	5225	0.628134	1358
SbRio.05G074000	1465	0.477816	153
MSTRG.39050	280	0.535714	93
SbRio.09G217900	3422	0.627411	1140
SbRio.02G209000	730	0.586301	176
SbRio.04G126500	1053	0.531814	350
MSTRG.15331	1119	0.423592	244
SbRio.01G291000	1203	0.623441	354
SbRio.01G443800	6140	0.480945	717
MSTRG.5239	559	0.744186	186
SbRio.01G451200	12607	0.484889	272
MSTRG.33590	330	0.421212	62
SbRio.10G192800	2139	0.42403	132
SbRio.02G216100	1946	0.656732	433
SbRio.09G186000	2271	0.44782	121
SbRio.02G031000	1857	0.492192	320
MSTRG.18393	5874	0.437862	484
SbRio.01G180100	4373	0.511319	191
SbRio.01G539800	719	0.545202	239
SbRio.10G052700	2402	0.448376	87
SbRio.01G137400	2399	0.510213	322
SbRio.01G285600	381	0.666667	126
MSTRG.1586	317	0.706625	105
SbRio.02G009900	1903	0.439832	160
SbRio.09G141500	5846	0.557475	1948
SbRio.04G065200	2036	0.490177	117
SbRio.01G482000	743	0.573351	181
SbRio.04G144300	1042	0.589251	347
SbRio.02G324500	2422	0.565648	366
SbRio.01G255000	1669	0.579988	255
MSTRG.27894	1937	0.453795	645
SbRio.03G212500	7307	0.446284	787
MSTRG.28738	244	0.438525	81
SbRio.01G492900	3902	0.428242	150
MSTRG.24188	372	0.397849	80
MSTRG.13494	2794	0.457051	340
MSTRG.17099	214	0.696262	71
MSTRG.12404	242	0.326446	35
SbRio.04G006700	7089	0.413034	1061
MSTRG.23363	244	0.413934	55
MSTRG.39282	2946	0.456891	266
REL-SbiBTX642.01G481900.1.p	794	0.623426	137
SbRio.02G115100	2108	0.516603	314
SbRio.09G004600	1802	0.475583	138
SbRio.06G277500	3679	0.606415	431
SbRio.01G026600	2122	0.517908	525
MSTRG.24424	5988	0.429192	263
SbRio.04G357900	2188	0.485375	139
MSTRG.19228	342	0.464912	90
SbRio.06G189600	5028	0.46957	366
SbRio.02G306900	3150	0.62254	972
MSTRG.2602	692	0.478324	230
SbRio.03G039700	3516	0.462173	989
MSTRG.13116	285	0.368421	94
MSTRG.17542	1334	0.573463	223
SbRio.03G320200	2638	0.635709	487
SbRio.10G027200	2429	0.589131	646
SbRio.06G054000	4389	0.45409	262
SbRio.01G434100	5200	0.456923	1733
MSTRG.29338	16502	0.502666	704
SbRio.01G411100	3505	0.409415	183
MSTRG.22533	392	0.581633	41
MSTRG.4286	201	0.567164	66
SbRio.10G025400	1941	0.598145	330
SbRio.03G052200	6693	0.507396	311
MSTRG.10304	300	0.703333	99
SbRio.10G203300	1743	0.513483	355
SbRio.09G193800	9514	0.468257	874
SbRio.10G042200	709	0.519041	108
SbRio.03G231100	1479	0.517241	221
SbRio.02G370200	2589	0.61684	336
MSTRG.20827	717	0.479777	239
SbRio.02G144600	594	0.489899	197
MSTRG.17607	223	0.470852	63
SbRio.07G115600	460	0.465217	81
SbRio.03G327900	3053	0.482804	234
SbRio.01G399800	3192	0.50188	348
SbRio.02G321200	2282	0.51227	195
SbRio.10G136700	5970	0.431323	1250
MSTRG.38308	434	0.460829	106
SbRio.09G109000	1833	0.399345	610
MSTRG.16818	650	0.546154	147
MSTRG.5484	469	0.754797	132
MSTRG.12500	222	0.572072	73
SbRio.07G110700	1343	0.501117	447
SbRio.05G045400	3182	0.573853	883
REL-SbiBTX642.04G114100.1.p	1304	0.47546	136
SbRio.01G150900	3496	0.389588	80
SbRio.10G099600	1461	0.654346	487
REL-SbiBTX642.05G007300.1.p	559	0.400716	123
MSTRG.38617	850	0.383529	283
SbRio.08G154800	929	0.440258	146
SbRio.05G146800	739	0.568336	137
SbRio.10G338200	780	0.520513	146
REL-SbiRTX430.03G427600.1.p	868	0.504608	105
SbRio.08G170100	1164	0.736254	387
SbRio.05G225000	6624	0.466033	678
SbRio.04G140100	1683	0.401664	560
SbRio.05G036100	5108	0.602584	851
SbRio.03G352100	7100	0.425915	294
SbRio.05G154800	1404	0.583333	429
REL-SbiRTX430.03G068300.1.p	687	0.465793	106
SbRio.04G282700	6772	0.430006	1592
MSTRG.36169	255	0.517647	52
SbRio.04G129300	4221	0.448235	426
SbRio.10G082900	2215	0.506095	390
SbRio.03G378700	1537	0.523748	91
MSTRG.27441	1913	0.510193	168
MSTRG.13614	452	0.462389	52
REL-SbiBTX642.02G137800.1.p	5494	0.43957	218
SbRio.09G128000	2264	0.587456	754
SbRio.08G060500	3551	0.443537	411
MSTRG.26378	249	0.686747	83
MSTRG.24987	377	0.35809	83
SbRio.03G213600	4210	0.471259	830
SbRio.05G082000	1699	0.464979	115
SbRio.10G273700	1949	0.640841	477
MSTRG.4316	525	0.615238	50
MSTRG.38026	1193	0.597653	126
SbRio.03G144800	4303	0.522194	271
SbRio.04G216400	808	0.545792	269
SbRio.01G050500	2952	0.488821	984
SbRio.03G046700	852	0.457746	73
SbRio.04G319500	4957	0.534598	680
SbRio.07G107100	4813	0.427592	243
SbRio.03G266000	1303	0.551036	268
SbRio.04G331000	1351	0.634345	271
MSTRG.31483	905	0.40221	45
SbRio.03G264500	489	0.603272	125
SbRio.04G059500	5698	0.504739	1899
SbRio.04G206500	4913	0.43334	455
SbRio.05G161300	2482	0.477035	300
SbRio.01G007000	1969	0.569832	331
MSTRG.21716	880	0.557955	292
SbRio.04G246400	1509	0.671968	379
SbRio.01G021400	3906	0.466718	514
SbRio.01G368600	1292	0.499226	190
MSTRG.40073	871	0.43054	290
REL-SbiRTX430.09G270800.1.p	314	0.671975	104
SbRio.03G165600	450	0.586667	99
SbRio.10G353400	1686	0.447212	110
MSTRG.39263	238	0.428571	42
MSTRG.2524	245	0.673469	81
SbRio.02G376500	1427	0.468816	346
MSTRG.8324	221	0.420814	73
SbRio.02G207100	1496	0.611631	325
MSTRG.16277	415	0.66988	138
SbRio.07G061500	1830	0.47541	374
SbRio.02G142900	4553	0.473754	584
MSTRG.21193	1463	0.544771	202
REL-SbiBTX642.08G086900.1.p	566	0.388693	188
MSTRG.9676	277	0.444043	91
SbRio.04G261500	742	0.466307	121
SbRio.01G477700	3188	0.569322	459
MSTRG.3573	2465	0.46288	821
MSTRG.19732	1750	0.491429	183
SbRio.06G004800	3737	0.5962	582
SbRio.03G200300	4254	0.508698	310
SbRio.01G318800	1977	0.518462	659
SbRio.07G138700	1473	0.362525	388
REL-Sobic.001G217850.1.p	700	0.492857	134
SbRio.05G238700	3140	0.488535	338
SbRio.07G209600	2649	0.461306	553
SbRio.03G332800	3030	0.490759	518
SbRio.03G039000	3696	0.406926	126
MSTRG.29146	2333	0.447064	247
MSTRG.39423	233	0.587983	77
REL-SbiBTX642.06G103200.1.p	548	0.501825	119
SbRio.08G033400	1538	0.441482	196
SbRio.01G389000	4013	0.550959	1337
SbRio.01G210200	2038	0.482826	111
SbRio.05G055100	291	0.532646	96
MSTRG.24825	22388	0.419153	417
SbRio.02G117900	2697	0.459029	398
SbRio.05G040200	1410	0.684397	470
SbRio.02G125100	261	0.425287	86
SbRio.09G230200	567	0.52381	74
SbRio.08G055500	4954	0.544005	282
MSTRG.7759	645	0.592248	147
MSTRG.30230	207	0.405797	43
MSTRG.43244	848	0.729953	282
MSTRG.41046	1956	0.484151	126
MSTRG.29509	593	0.455312	197
SbRio.01G085600	725	0.467586	92
SbRio.01G087200	841	0.58264	213
MSTRG.24766	398	0.457286	107
MSTRG.3388	208	0.552885	49
SbRio.03G461100	1583	0.615287	250
SbRio.04G368300	6101	0.452057	935
SbRio.08G158000	3151	0.493494	324
SbRio.10G079600	1092	0.659341	217
SbRio.03G382600	416	0.401442	91
SbRio.06G105400	3710	0.616712	956
SbRio.01G213000	1571	0.550605	242
SbRio.02G016400	2325	0.513978	104
MSTRG.27301	450	0.72	139
SbRio.10G223000	2190	0.494521	454
SbRio.02G101700	1540	0.449351	391
SbRio.01G076800	2873	0.600766	758
SbRio.08G056400	1120	0.511607	149
SbRio.02G070600	825	0.65697	274
MSTRG.27944	2087	0.436991	585
REL-SbiBTX642.06G205500.1.p	654	0.58104	173
SbRio.10G015500	1286	0.587869	249
MSTRG.29626	344	0.531977	76
SbRio.03G443200	1335	0.576779	255
SbRio.03G183300	1920	0.311979	142
SbRio.01G490600	6087	0.493511	2029
MSTRG.19337	457	0.411379	106
SbRio.06G039100	4112	0.485652	401
SbRio.01G372700	3039	0.497203	407
SbRio.09G116400	862	0.526682	129
MSTRG.31808	625	0.3904	47
SbRio.10G038400	3888	0.411265	169
SbRio.06G165100	4130	0.462712	1376
SbRio.05G127900	7931	0.452654	544
SbRio.02G083100	2148	0.714618	715
SbRio.02G037300	1938	0.402477	645
SbRio.09G083400	8194	0.453014	1028
SbRio.06G288200	240	0.425	79
SbRio.01G102000	2200	0.483182	492
MSTRG.31063	740	0.427027	80
SbRio.02G286500	2242	0.518287	584
MSTRG.12655	1445	0.420069	312
MSTRG.25625	1752	0.453767	224
SbRio.10G317000	954	0.704403	317
MSTRG.27166	483	0.544513	93
SbRio.06G037800	2450	0.446939	816
SbRio.07G182700	2967	0.43276	159
SbRio.05G026200	2464	0.519481	302
SbRio.08G068300	577	0.457539	140
SbRio.01G182600	1098	0.530965	175
SbRio.10G323100	1942	0.659629	516
SbRio.03G337300	2615	0.38738	826
SbRio.05G111200	1419	0.420014	472
MSTRG.16100	446	0.715247	148
SbRio.06G101500	4181	0.469744	374
SbRio.04G251600	8668	0.404592	321
SbRio.06G257100	711	0.495077	80
SbRio.06G023700	1957	0.487992	652
MSTRG.36747	1811	0.450028	603
SbRio.09G216600	5573	0.51588	802
SbRio.05G026600	216	0.393519	71
MSTRG.3516	365	0.613699	121
MSTRG.42263	832	0.387019	54
SbRio.08G175000	1168	0.594178	273
MSTRG.36713	209	0.363636	56
SbRio.02G209700	2551	0.421403	182
SbRio.10G193100	6445	0.498371	2148
MSTRG.16616	445	0.438202	83
SbRio.09G095400	291	0.580756	97
MSTRG.32461	417	0.479616	64
SbRio.01G356000	2897	0.488781	965
SbRio.03G362300	2425	0.512165	289
SbRio.04G104700	2634	0.41268	404
SbRio.10G127500	3956	0.576845	1318
SbRio.05G062200	4508	0.46118	164
SbRio.09G243600	3718	0.424691	264
SbRio.08G007000	750	0.496	249
MSTRG.24919	485	0.48866	78
MSTRG.31946	225	0.462222	74
SbRio.10G271200	1638	0.434676	545
MSTRG.19483	2269	0.569414	470
MSTRG.15414	745	0.485906	68
SbRio.07G146100	1624	0.525862	305
SbRio.04G144800	1725	0.402319	574
MSTRG.11410	1480	0.553378	252
SbRio.02G309900	2159	0.509958	104
SbRio.06G093400	348	0.431034	115
SbRio.06G094700	5217	0.440291	205
MSTRG.33573	2564	0.5039	854
MSTRG.13486	230	0.33913	28
SbRio.08G029600	1636	0.410758	545
SbRio.02G114100	989	0.490394	231
SbRio.05G149100	966	0.694617	321
SbRio.01G213200	1562	0.43726	377
SbRio.05G068300	2332	0.454974	156
REL-SbiBTX642.01G246100.1.p	1193	0.507963	291
SbRio.02G382500	2098	0.574357	699
SbRio.03G249500	1596	0.632206	410
MSTRG.11041	637	0.4427	68
SbRio.01G304800	1195	0.531381	245
SbRio.01G217200	3017	0.586676	910
SbRio.03G151800	1656	0.547705	294
SbRio.10G128000	2273	0.454465	151
MSTRG.13758	304	0.516447	31
MSTRG.18586	654	0.437309	66
SbRio.01G442000	2046	0.475073	153
MSTRG.28538	412	0.660194	114
SbRio.06G162300	8015	0.430568	551
SbRio.01G421900	1608	0.639303	446
SbRio.10G325400	1066	0.496248	173
MSTRG.8692	882	0.548753	294
MSTRG.36686	755	0.460927	110
MSTRG.33509	1446	0.513831	482
MSTRG.1627	1681	0.471743	122
SbRio.03G127200	3567	0.414634	123
SbRio.01G375400	2076	0.538536	692
SbRio.02G162700	4052	0.517275	236
SbRio.03G304600	823	0.600243	79
SbRio.06G264000	1370	0.529927	456
MSTRG.26461	780	0.419231	53
MSTRG.17403	390	0.551282	130
MSTRG.21762	1718	0.462165	113
SbRio.01G129100	1164	0.612543	274
SbRio.10G103300	2062	0.598448	687
SbRio.06G304600	6365	0.445405	1145
SbRio.08G108100	2558	0.465207	180
SbRio.07G228300	3436	0.467695	897
MSTRG.42337	301	0.740864	100
SbRio.02G399800	5633	0.426771	234
MSTRG.8132	1324	0.555891	132
SbRio.02G319500	1093	0.455627	122
MSTRG.30383	1771	0.42349	144
SbRio.09G272300	3009	0.447325	586
MSTRG.13529	1806	0.507198	143
SbRio.08G073000	2210	0.554299	215
SbRio.02G006600	716	0.553073	204
MSTRG.38745	268	0.623134	88
SbRio.03G277300	2568	0.370327	88
MSTRG.10874	245	0.526531	60
MSTRG.12819	244	0.454918	40
SbRio.01G428400	1993	0.385349	70
SbRio.06G024900	939	0.511182	312
SbRio.04G338000	967	0.405377	97
SbRio.05G044100	869	0.464902	104
SbRio.01G450400	3960	0.52904	469
SbRio.10G226000	375	0.554667	124
SbRio.04G140500	111	0.576577	37
SbRio.03G326200	2478	0.560936	239
SbRio.01G390600	2079	0.644541	693
REL-SbiBTX642.05G120900.1.p	1569	0.445507	190
SbRio.04G294700	2890	0.477163	333
SbRio.05G033300	842	0.501188	141
SbRio.01G472900	2319	0.518327	245
SbRio.05G080800	1478	0.430988	387
SbRio.08G017500	1015	0.545813	91
SbRio.05G070000	3687	0.536751	1144
MSTRG.10849	282	0.347518	47
SbRio.03G063900	4286	0.429071	1260
REL-SbiBTX642.K007200.1.p	488	0.395492	162
MSTRG.32505	548	0.576642	125
SbRio.06G075800	1507	0.404778	70
SbRio.07G144200	246	0.54878	81
SbRio.03G078900	1104	0.451087	367
MSTRG.29572	333	0.39039	40
SbRio.01G127600	4594	0.424249	1531
MSTRG.646	1213	0.402308	51
MSTRG.40250	361	0.493075	48
SbRio.09G189200	3191	0.435287	384
SbRio.01G129800	12773	0.472324	793
MSTRG.15931	433	0.600462	118
SbRio.04G001800	4736	0.4375	461
SbRio.10G010100	4003	0.505871	1334
MSTRG.374	601	0.389351	44
SbRio.03G423700	3205	0.586271	559
MSTRG.25296	337	0.373887	70
SbRio.01G560500	775	0.509677	116
SbRio.01G321000	2462	0.462632	534
SbRio.03G121300	4094	0.479971	308
SbRio.06G194900	1458	0.576132	485
MSTRG.23080	599	0.430718	55
MSTRG.41630	416	0.403846	78
SbRio.10G135100	3276	0.565018	1092
MSTRG.36536	252	0.59127	83
SbRio.02G171900	5277	0.396248	233
SbRio.10G258100	3877	0.464019	333
SbRio.07G082000	5688	0.402954	221
SbRio.02G335400	441	0.623583	146
MSTRG.455	320	0.740625	106
MSTRG.38083	203	0.44335	38
SbRio.10G268200	300	0.726667	99
SbRio.02G398000	1502	0.424767	132
MSTRG.14832	1064	0.409774	51
MSTRG.24735	6316	0.560006	204
SbRio.09G154300	1569	0.592097	245
SbRio.03G200400	1120	0.591964	373
SbRio.03G476500	1512	0.577381	361
SbRio.03G300900	4892	0.444399	190
MSTRG.13986	3652	0.381709	189
MSTRG.42162	297	0.649832	98
SbRio.10G211100	588	0.663265	195
SbRio.09G097900	3793	0.52386	435
MSTRG.2240	297	0.525253	98
MSTRG.5823	571	0.380035	61
MSTRG.44935	364	0.461538	108
MSTRG.22770	209	0.4689	23
SbRio.04G270300	1675	0.559403	331
SbRio.01G529900	2693	0.624954	287
SbRio.07G176500	1348	0.604599	449
SbRio.09G125300	1266	0.612954	421
REL-SbiBTX642.04G176900.1.p	1545	0.574757	150
MSTRG.38557	492	0.686992	163
SbRio.01G519600	682	0.568915	165
SbRio.02G227500	3240	0.559259	238
SbRio.03G116100	946	0.628964	315
MSTRG.32079	362	0.68232	120
MSTRG.7678	1323	0.422525	60
MSTRG.7798	264	0.367424	51
SbRio.10G156500	3577	0.44227	169
SbRio.07G075800	3274	0.470984	562
MSTRG.13112	1122	0.48574	374
SbRio.03G324400	3764	0.414187	1254
SbRio.05G045200	997	0.565697	287
SbRio.06G170000	3828	0.557471	85
SbRio.03G396300	2615	0.494837	145
SbRio.08G013200	2928	0.46209	976
MSTRG.3585	373	0.522788	96
SbRio.01G242100	6613	0.415545	163
SbRio.03G354500	1441	0.504511	221
SbRio.04G377500	4872	0.461412	223
MSTRG.4069	445	0.38427	65
MSTRG.11752	942	0.55414	183
SbRio.01G043400	2669	0.533908	889
SbRio.08G084900	1195	0.518828	221
SbRio.01G475700	12061	0.438272	254
MSTRG.17885	210	0.452381	30
MSTRG.19547	4269	0.398922	1423
SbRio.02G020000	1710	0.659649	569
SbRio.03G085500	2107	0.536308	152
SbRio.02G423000	585	0.671795	194
SbRio.09G140000	1720	0.517442	165
MSTRG.4012	218	0.59633	72
MSTRG.31802	242	0.384298	48
SbRio.09G120600	309	0.414239	102
SbRio.07G080600	2130	0.576056	218
SbRio.02G412700	1752	0.502283	266
SbRio.05G172300	2160	0.487037	569
SbRio.06G141200	1252	0.57508	268
SbRio.08G195600	4212	0.501187	274
MSTRG.7595	492	0.408537	37
MSTRG.42975	1036	0.59749	160
SbRio.05G126300	315	0.415873	104
SbRio.04G190800	3737	0.536794	672
SbRio.02G420300	2774	0.420332	924
SbRio.04G375600	1216	0.509868	194
SbRio.06G220300	3392	0.494104	206
SbRio.02G114900	878	0.497722	103
MSTRG.36937	3844	0.425078	1281
SbRio.04G025700	5854	0.437991	631
SbRio.03G199400	4694	0.390712	194
MSTRG.13628	287	0.404181	95
SbRio.05G239300	469	0.454158	156
SbRio.06G173000	2934	0.424335	180
SbRio.10G296900	5981	0.53904	919
SbRio.05G196800	3378	0.476021	1126
SbRio.07G120200	1006	0.387674	126
SbRio.04G128900	912	0.573465	158
MSTRG.5147	266	0.537594	88
SbRio.03G261200	5198	0.484802	882
MSTRG.9382	242	0.586777	65
SbRio.01G234300	4058	0.433958	585
SbRio.01G567700	2273	0.550374	237
SbRio.06G217800	2937	0.475315	979
SbRio.03G101500	6156	0.430149	614
SbRio.07G083800	261	0.314176	86
SbRio.01G041600	1646	0.483597	121
SbRio.02G422600	2825	0.467257	125
SbRio.03G106000	784	0.468112	93
SbRio.06G299800	5582	0.441598	879
SbRio.10G068200	3338	0.637208	1112
SbRio.01G355600	4242	0.428571	121
SbRio.10G114500	2934	0.40559	88
SbRio.10G267900	1111	0.486049	150
SbRio.02G174100	3357	0.459339	1119
MSTRG.14401	2640	0.410227	330
SbRio.01G454400	2033	0.568126	218
SbRio.10G094700	746	0.530831	149
SbRio.10G180600	3100	0.469355	247
MSTRG.21676	550	0.425455	71
SbRio.07G214900	3547	0.472512	1069
SbRio.08G077800	2458	0.495525	196
SbRio.02G384400	6622	0.509665	1157
SbRio.07G150500	1050	0.458095	129
SbRio.08G017100	2469	0.547185	574
SbRio.01G387700	1401	0.37045	123
SbRio.01G531300	4302	0.478847	274
SbRio.06G179000	2556	0.454225	162
SbRio.09G259800	1263	0.52019	182
SbRio.03G224000	1161	0.572782	387
SbRio.09G085800	2097	0.418693	699
SbRio.10G207200	803	0.579078	197
SbRio.07G222000	1678	0.597735	202
SbRio.08G043900	2505	0.589621	291
SbRio.03G132400	469	0.4371	155
SbRio.08G177500	2679	0.410601	120
SbRio.10G289000	2882	0.476405	381
SbRio.09G229100	902	0.574279	300
SbRio.04G186100	3957	0.462724	246
MSTRG.19897	212	0.589623	70
MSTRG.25979	248	0.375	32
SbRio.01G182700	2061	0.410966	686
MSTRG.20154	2022	0.488625	154
SbRio.02G222400	1593	0.505336	242
SbRio.04G337800	1452	0.59573	484
MSTRG.31218	621	0.563607	153
SbRio.03G329200	1465	0.417747	122
SbRio.10G340300	1802	0.509434	400
MSTRG.2678	1897	0.432789	92
SbRio.02G292900	2614	0.619357	556
MSTRG.22653	9415	0.455656	3138
MSTRG.36395	248	0.342742	82
SbRio.01G145400	964	0.609959	183
SbRio.06G178500	2769	0.515349	449
SbRio.10G136500	2219	0.620099	739
SbRio.01G340800	720	0.629167	239
MSTRG.32316	744	0.400538	92
SbRio.09G120300	2221	0.469158	203
MSTRG.18716	790	0.658228	262
MSTRG.44965	2066	0.456438	147
MSTRG.1247	1649	0.530625	312
SbRio.02G232600	1951	0.49308	414
MSTRG.37722	715	0.506294	64
MSTRG.28820	248	0.375	82
SbRio.02G054300	3243	0.489053	663
SbRio.04G283100	3613	0.479103	267
SbRio.07G142800	204	0.387255	67
SbRio.01G436700	3006	0.457418	109
MSTRG.24124	5616	0.524751	1872
SbRio.02G281400	5986	0.462746	273
SbRio.06G185100	1743	0.512335	424
SbRio.01G256700	2623	0.630957	853
SbRio.09G081700	2052	0.528752	420
SbRio.05G141700	8561	0.49562	432
SbRio.08G087100	1087	0.50046	159
SbRio.04G286500	3166	0.528743	1055
MSTRG.37409	237	0.700422	79
SbRio.02G149300	1186	0.519393	137
MSTRG.2101	1827	0.354132	92
SbRio.02G167500	108	0.453704	35
SbRio.02G185200	3756	0.553781	435
SbRio.04G124900	6535	0.462433	474
SbRio.09G185100	5107	0.460544	952
SbRio.08G015900	7227	0.431161	491
SbRio.03G092400	1274	0.477237	424
SbRio.01G205900	1734	0.410035	577
SbRio.04G218200	2429	0.454096	518
SbRio.05G048700	847	0.539551	138
SbRio.04G060200	2900	0.458966	194
SbRio.01G157700	2315	0.527862	475
SbRio.05G183700	1830	0.61694	610
MSTRG.35503	255	0.772549	85
SbRio.07G146200	5174	0.484538	408
SbRio.01G145900	1655	0.555287	250
MSTRG.13953	567	0.460317	83
SbRio.09G027000	5957	0.476414	505
SbRio.06G068000	3286	0.570603	788
SbRio.04G303000	2982	0.442656	111
SbRio.05G014500	2555	0.49002	851
SbRio.05G026500	5402	0.577934	1800
SbRio.10G186700	2921	0.456693	973
SbRio.04G093800	3406	0.48209	422
MSTRG.43111	447	0.615213	128
SbRio.06G005700	1196	0.508361	198
MSTRG.18583	1525	0.357377	65
SbRio.04G042900	3665	0.476398	1221
SbRio.09G191500	1812	0.572296	604
REL-SbiRTX430.01G070500.1.p	386	0.761658	128
SbRio.04G307200	1587	0.545684	252
MSTRG.10923	3034	0.415293	88
MSTRG.4782	280	0.396429	43
SbRio.06G130100	1465	0.577474	385
SbRio.07G154300	5249	0.399695	92
SbRio.08G017900	447	0.469799	111
SbRio.01G572300	516	0.560078	128
SbRio.03G197900	674	0.597923	166
SbRio.03G110900	1325	0.521509	169
SbRio.01G405000	4315	0.431286	430
SbRio.04G016500	4522	0.423264	1507
SbRio.03G228600	3246	0.423906	961
SbRio.01G040900	1290	0.489922	164
SbRio.01G053700	2032	0.579232	324
MSTRG.39900	713	0.474053	64
SbRio.02G304300	1813	0.503034	232
MSTRG.27946	303	0.356436	68
SbRio.02G139700	483	0.635611	160
MSTRG.2159	606	0.575908	146
SbRio.09G160900	1744	0.490252	343
SbRio.01G135800	2732	0.497072	910
SbRio.05G061300	3563	0.448498	1187
SbRio.05G160000	504	0.494048	167
MSTRG.6907	468	0.431624	108
SbRio.06G226000	1673	0.540944	165
SbRio.05G081600	1555	0.602572	351
SbRio.10G175200	1004	0.462151	155
REL-SbiBTX642.08G010100.1.p	457	0.498906	116
SbRio.07G220800	3643	0.44908	232
SbRio.06G150500	3671	0.442386	200
MSTRG.32638	286	0.475524	95
SbRio.06G269100	2345	0.575267	381
MSTRG.37821	797	0.706399	202
MSTRG.27298	644	0.645963	165
SbRio.04G305900	3572	0.357783	91
SbRio.06G095500	396	0.439394	131
SbRio.06G164000	3118	0.478191	272
SbRio.07G206700	2460	0.491463	477
SbRio.06G251700	3251	0.48662	448
SbRio.04G097400	3073	0.42369	111
SbRio.02G413200	3597	0.407284	269
MSTRG.23476	879	0.525597	80
SbRio.01G409900	2306	0.473114	156
SbRio.04G245100	2156	0.613173	487
SbRio.03G274100	1123	0.525378	174
SbRio.04G002000	1269	0.65721	346
SbRio.03G459400	4746	0.518121	597
REL-SbiRTX430.01G287000.1.p	816	0.444853	146
SbRio.07G061900	1138	0.459578	130
SbRio.07G194100	5982	0.460883	1371
MSTRG.16987	613	0.41925	90
SbRio.03G375700	2568	0.54595	405
SbRio.02G309500	2545	0.555992	359
MSTRG.15406	3837	0.404483	170
MSTRG.34688	352	0.519886	60
SbRio.06G022300	1698	0.590695	566
SbRio.10G295500	2073	0.523396	238
SbRio.06G003900	1339	0.499627	446
SbRio.04G012500	3230	0.456966	346
MSTRG.35945	709	0.424542	99
MSTRG.37597	1280	0.471094	73
SbRio.03G145700	2635	0.53814	462
SbRio.01G445900	1632	0.554534	543
SbRio.01G474400	3187	0.525886	251
SbRio.03G047300	2260	0.45177	753
MSTRG.32009	301	0.445183	64
SbRio.06G259600	4349	0.446769	269
SbRio.03G066100	1954	0.513306	152
SbRio.04G322700	3826	0.462101	210
SbRio.10G263500	1302	0.552227	434
MSTRG.10880	703	0.682788	225
MSTRG.15962	242	0.42562	70
SbRio.03G274300	1750	0.504	583
SbRio.06G253200	10869	0.508602	643
SbRio.09G258000	1249	0.690152	300
SbRio.04G034400	444	0.414414	147
SbRio.01G050100	2540	0.431102	181
SbRio.04G218700	4222	0.452392	138
SbRio.08G126700	5612	0.449572	473
SbRio.01G200700	8267	0.439821	899
SbRio.02G383900	2628	0.553272	507
MSTRG.29890	785	0.533758	165
SbRio.07G139700	2962	0.489872	810
SbRio.03G037000	1691	0.504435	227
MSTRG.31771	1431	0.542278	158
SbRio.02G206100	297	0.599327	98
SbRio.05G122600	1638	0.40293	545
SbRio.07G065400	1704	0.706573	567
SbRio.02G447100	6774	0.457484	388
SbRio.05G089200	998	0.621242	207
MSTRG.6884	4039	0.613518	857
MSTRG.23433	1981	0.469965	232
REL-SbiBTX642.09G266700.1.p	1212	0.434818	148
MSTRG.31741	2385	0.57065	338
SbRio.03G310900	12469	0.50806	476
MSTRG.4044	2699	0.436828	100
SbRio.08G026900	330	0.506061	109
SbRio.01G496100	2539	0.449783	230
SbRio.04G223600	3697	0.418177	1232
MSTRG.32383	283	0.261484	49
SbRio.10G174900	705	0.394326	234
SbRio.03G110600	1421	0.406756	473
SbRio.10G005600	1395	0.443011	167
SbRio.10G223100	1281	0.506635	322
SbRio.07G026200	633	0.612954	210
MSTRG.107	3546	0.514382	455
SbRio.03G079100	3616	0.393529	1205
MSTRG.44986	330	0.475758	64
MSTRG.15759	443	0.688488	101
SbRio.02G018900	1489	0.494963	132
SbRio.04G258900	1636	0.532396	217
MSTRG.34217	612	0.537582	132
SbRio.04G185000	3691	0.462747	860
MSTRG.26067	1049	0.49857	128
MSTRG.40907	415	0.424096	50
SbRio.03G008300	5573	0.421317	129
MSTRG.39091	339	0.39823	49
SbRio.09G154800	2514	0.610183	837
SbRio.01G466400	1473	0.670061	490
SbRio.05G163200	510	0.464706	92
SbRio.01G166000	2427	0.577668	461
SbRio.06G164300	2267	0.558447	299
SbRio.01G038400	827	0.475212	81
MSTRG.33423	874	0.423341	78
SbRio.07G210400	1091	0.491292	133
MSTRG.43229	367	0.479564	66
SbRio.07G178600	3301	0.510451	399
SbRio.02G389400	2737	0.417976	60
MSTRG.35226	1774	0.351747	64
MSTRG.32156	318	0.371069	46
SbRio.08G199500	462	0.458874	106
SbRio.08G077400	1998	0.407908	665
SbRio.09G192100	2186	0.569076	728
SbRio.06G276300	1038	0.612717	346
SbRio.07G006200	435	0.6	144
MSTRG.333	1247	0.427426	92
SbRio.02G153900	15729	0.451332	3598
MSTRG.32412	242	0.413223	30
SbRio.04G126800	2358	0.46268	323
SbRio.02G368700	4838	0.437784	463
SbRio.03G420500	2633	0.409039	877
SbRio.03G234200	1444	0.469529	481
SbRio.10G101700	3215	0.477138	270
SbRio.01G523100	7435	0.488366	572
SbRio.01G118700	5114	0.525811	963
REL-SbiRTX430.03G416900.1.p	575	0.533913	100
SbRio.01G181500	1825	0.420822	241
MSTRG.9291	589	0.475382	90
SbRio.04G280300	3868	0.519648	251
SbRio.01G125700	889	0.448819	59
SbRio.04G017100	330	0.466667	109
MSTRG.42753	235	0.387234	78
MSTRG.38600	633	0.424961	93
MSTRG.2508	221	0.615385	73
SbRio.06G075300	1443	0.509356	480
MSTRG.40048	372	0.395161	109
MSTRG.29162	222	0.423423	23
SbRio.07G190000	3196	0.500626	1065
MSTRG.29306	235	0.293617	37
SbRio.04G077300	1957	0.405723	651
MSTRG.24167	487	0.694045	135
SbRio.07G085200	498	0.502008	165
SbRio.01G189400	936	0.69765	311
MSTRG.3047	628	0.474522	102
SbRio.06G203800	929	0.601722	309
SbRio.05G114100	276	0.521739	91
SbRio.01G221100	303	0.465347	100
REL-SbiRTX430.03G468500.1.p	919	0.436344	229
SbRio.04G041600	7304	0.491238	2434
SbRio.07G087600	2708	0.490399	478
SbRio.01G213500	4709	0.399236	276
SbRio.07G242300	366	0.423497	121
SbRio.04G288700	5421	0.492898	1807
SbRio.06G040500	2036	0.443517	157
SbRio.06G000600	4578	0.399519	281
SbRio.05G105300	1491	0.498323	237
SbRio.09G030800	120	0.383333	40
SbRio.02G384000	7166	0.431203	165
SbRio.02G368900	5018	0.482862	350
SbRio.02G110300	1986	0.528197	662
MSTRG.19648	1834	0.476554	321
MSTRG.13673	237	0.607595	79
SbRio.08G024300	3392	0.408019	181
SbRio.01G100500	1997	0.420631	92
SbRio.04G000300	4451	0.536733	498
SbRio.01G382600	2953	0.449374	171
SbRio.01G207000	6564	0.415753	264
SbRio.02G077200	1435	0.597213	478
SbRio.08G181900	5679	0.477901	843
REL-SbiBTX642.07G159600.1.p	3402	0.404174	304
SbRio.07G147200	2720	0.515809	906
SbRio.04G231500	4198	0.40424	124
SbRio.03G328000	2654	0.563301	643
MSTRG.23255	1318	0.462064	165
MSTRG.18285	5621	0.619996	1595
MSTRG.3456	448	0.486607	44
MSTRG.19324	2301	0.450239	163
SbRio.09G098100	3203	0.478926	713
SbRio.03G270200	3383	0.501626	488
SbRio.08G179600	1266	0.577409	422
SbRio.05G115500	1899	0.401264	632
MSTRG.5699	1287	0.571096	429
SbRio.03G137400	1166	0.465695	114
SbRio.03G219900	1240	0.587903	412
SbRio.02G165200	3760	0.412766	183
SbRio.06G179500	369	0.504065	90
SbRio.09G107800	2120	0.367925	69
REL-SbiBTX642.08G010200.1.p	756	0.460317	169
SbRio.02G406800	1805	0.484211	131
SbRio.07G192400	1781	0.641213	217
SbRio.05G221100	1209	0.538462	190
SbRio.01G241100	7841	0.395485	246
MSTRG.475	359	0.286908	22
MSTRG.10732	423	0.605201	57
SbRio.04G308000	3783	0.609833	1261
SbRio.05G042300	693	0.68254	230
SbRio.09G019800	3990	0.468421	721
SbRio.04G246100	6623	0.459157	922
SbRio.01G368400	2458	0.621237	696
SbRio.03G069900	1105	0.533032	266
MSTRG.13450	315	0.412698	104
SbRio.10G151500	1107	0.392051	112
REL-Sobic.007G146350.1.p	611	0.553191	161
MSTRG.23227	211	0.412322	64
SbRio.07G007400	5904	0.426152	165
SbRio.02G228800	2689	0.548159	367
SbRio.02G203400	5648	0.50478	537
SbRio.04G385100	4980	0.48996	401
SbRio.01G005000	1145	0.697817	261
SbRio.03G318800	4506	0.540391	310
SbRio.02G334700	3850	0.46026	538
SbRio.10G336100	3378	0.401717	214
SbRio.08G042000	1521	0.521368	373
SbRio.01G533200	3472	0.406394	117
SbRio.08G043700	4713	0.47125	986
SbRio.03G323700	1205	0.496266	126
SbRio.05G094400	1644	0.393552	155
SbRio.01G134200	1935	0.63876	645
SbRio.06G266100	763	0.566186	216
REL-SbiRTX430.01G305400.1.p	457	0.507659	115
SbRio.02G206300	2310	0.551515	376
MSTRG.16731	4674	0.471759	127
MSTRG.38302	2938	0.419333	979
SbRio.10G000800	549	0.358834	182
MSTRG.29345	340	0.5	112
SbRio.10G119700	673	0.505201	83
MSTRG.23101	796	0.482412	216
SbRio.03G194000	1924	0.60499	494
SbRio.02G229400	1369	0.607012	308
SbRio.03G271500	3170	0.444164	798
MSTRG.20819	347	0.351585	39
SbRio.01G477800	2138	0.606642	430
SbRio.10G344200	3092	0.48771	1030
MSTRG.3304	228	0.438596	76
SbRio.09G060700	2581	0.41883	860
MSTRG.42391	550	0.430909	135
SbRio.02G397900	1882	0.499469	339
MSTRG.15527	210	0.628571	70
SbRio.06G046800	1545	0.41165	514
SbRio.02G228900	2964	0.517544	682
SbRio.06G164100	4841	0.411692	110
SbRio.05G035400	3790	0.63905	510
MSTRG.40230	749	0.489987	69
SbRio.04G121400	1011	0.510386	125
MSTRG.5434	1261	0.506741	108
MSTRG.24694	313	0.571885	104
SbRio.06G292900	1051	0.559467	154
SbRio.08G205300	1537	0.461288	143
SbRio.01G259300	6445	0.451513	496
MSTRG.7248	328	0.417683	48
SbRio.04G096700	1151	0.695917	382
MSTRG.42566	335	0.364179	34
SbRio.04G314100	2393	0.53949	541
SbRio.02G205400	1585	0.50347	528
SbRio.04G378200	530	0.460377	76
SbRio.03G046300	12051	0.47382	2126
SbRio.04G328900	666	0.533033	180
SbRio.09G211300	1638	0.577534	164
SbRio.01G475900	2677	0.460964	892
SbRio.07G243000	3219	0.463498	266
SbRio.07G071000	910	0.506593	75
SbRio.02G078000	631	0.389857	97
SbRio.02G419600	2166	0.45891	722
SbRio.04G105100	4025	0.402484	208
SbRio.09G041700	1142	0.467601	276
SbRio.06G125000	4078	0.474497	593
SbRio.01G580900	2147	0.483931	715
SbRio.04G322200	4177	0.490304	595
SbRio.04G159200	2163	0.428109	721
MSTRG.37920	756	0.706349	251
MSTRG.12233	4708	0.557137	661
MSTRG.20008	636	0.455975	53
SbRio.03G329000	1307	0.609793	435
SbRio.07G008200	1533	0.540117	503
SbRio.07G084200	3679	0.41533	211
MSTRG.21014	1621	0.493523	163
MSTRG.29282	2158	0.515292	96
SbRio.01G430600	3291	0.519903	1097
SbRio.01G532900	1813	0.56481	361
SbRio.10G131400	438	0.696347	145
MSTRG.29548	950	0.463158	125
SbRio.09G014300	3740	0.447594	1246
SbRio.10G129200	3704	0.396058	212
MSTRG.4531	230	0.608696	76
MSTRG.16895	644	0.48913	111
SbRio.05G096300	4211	0.468297	195
SbRio.10G209200	486	0.423868	161
MSTRG.30368	351	0.464387	47
SbRio.07G183700	4045	0.441533	826
SbRio.02G208400	492	0.583333	163
SbRio.02G238900	1474	0.574627	337
SbRio.01G527900	1149	0.491732	152
MSTRG.22087	4142	0.426123	814
SbRio.02G143500	3948	0.532928	250
SbRio.10G315800	1235	0.387854	111
SbRio.06G146600	4284	0.436275	132
SbRio.02G198100	6522	0.474394	458
SbRio.01G199200	887	0.497182	162
MSTRG.30941	1502	0.484687	500
SbRio.06G267200	3076	0.478218	768
MSTRG.35821	1205	0.583402	243
SbRio.08G115000	2438	0.45324	812
SbRio.09G076100	6845	0.43477	700
MSTRG.2124	237	0.57384	79
SbRio.09G081500	237	0.50211	79
SbRio.01G414400	1593	0.591965	115
SbRio.01G230000	1977	0.464846	342
MSTRG.29535	248	0.560484	73
SbRio.01G011700	1297	0.581342	244
MSTRG.18714	2459	0.429443	819
MSTRG.14016	1752	0.46347	584
REL-SbiBTX642.05G138000.1.p	868	0.616359	207
MSTRG.34497	450	0.508889	69
SbRio.02G186700	4305	0.456214	1435
SbRio.01G496700	3495	0.399714	95
MSTRG.13525	1081	0.40518	228
SbRio.10G331300	6332	0.502053	462
SbRio.05G170200	2436	0.403941	117
SbRio.02G047700	3374	0.518672	1124
SbRio.01G442400	4370	0.430892	721
MSTRG.28879	475	0.427368	94
MSTRG.30128	1585	0.455521	129
SbRio.02G192100	873	0.452463	88
MSTRG.42972	531	0.431262	50
SbRio.09G114300	3021	0.479311	181
SbRio.01G397600	6404	0.457214	1210
SbRio.09G154100	9045	0.434384	3015
SbRio.02G042100	1646	0.625152	369
REL-Sobic.002G082950.1.p	1243	0.579244	89
SbRio.03G175200	2468	0.395867	613
SbRio.05G090700	285	0.487719	94
SbRio.03G185500	1798	0.560623	251
SbRio.01G229200	961	0.506764	215
SbRio.01G194000	504	0.696429	168
SbRio.10G126000	4032	0.457093	299
MSTRG.21547	342	0.739766	79
MSTRG.14231	1661	0.373871	58
SbRio.05G143300	3825	0.380654	238
SbRio.01G387100	3915	0.587995	887
SbRio.04G215300	5111	0.483663	409
SbRio.01G146200	6125	0.427592	242
SbRio.06G004500	2465	0.458012	277
SbRio.10G279700	1484	0.563342	494
SbRio.01G205500	2496	0.560497	832
SbRio.09G084900	547	0.555759	154
SbRio.05G230500	1122	0.668449	373
MSTRG.27367	294	0.35034	63
SbRio.08G077900	682	0.567449	160
SbRio.08G204000	3922	0.586181	628
MSTRG.20770	217	0.479263	65
MSTRG.23763	366	0.672131	122
SbRio.01G023100	1342	0.543219	214
SbRio.10G262600	1568	0.503189	151
SbRio.02G022800	972	0.713992	324
MSTRG.22323	257	0.404669	84
SbRio.07G096200	399	0.629073	132
REL-SbiRTX430.04G039800.1.p	1691	0.438202	132
SbRio.01G127200	2749	0.529647	396
SbRio.10G035400	3126	0.571977	499
SbRio.02G052100	1051	0.589914	244
SbRio.08G060100	1627	0.443147	77
SbRio.06G003000	570	0.468421	83
SbRio.10G323400	3272	0.579768	461
REL-SbiRTX430.02G410400.1.p	336	0.64881	111
SbRio.09G012400	3237	0.482854	1079
SbRio.03G164300	1499	0.393596	120
SbRio.03G079800	8443	0.47566	581
SbRio.01G043700	3198	0.410256	303
SbRio.09G256200	151	0.443709	50
SbRio.02G029600	855	0.702924	285
MSTRG.8163	627	0.358852	68
MSTRG.27248	211	0.578199	70
SbRio.08G198700	1128	0.523936	252
MSTRG.8155	221	0.710407	73
MSTRG.3351	288	0.631944	96
MSTRG.39072	868	0.37212	42
MSTRG.40327	3012	0.40571	125
SbRio.03G378800	3154	0.542486	289
SbRio.05G112100	1582	0.570796	334
REL-SbiBTX642.08G145900.1.p	365	0.682192	121
SbRio.01G398600	1744	0.411124	81
SbRio.02G208600	1379	0.538071	323
MSTRG.19689	2125	0.453176	708
SbRio.05G189100	392	0.42602	119
SbRio.02G366800	2715	0.536648	795
SbRio.04G252800	2139	0.615241	399
SbRio.09G214500	4121	0.481437	428
SbRio.04G210900	1601	0.519051	533
SbRio.08G093400	2026	0.468411	157
SbRio.09G167200	2361	0.549343	213
SbRio.05G172400	9777	0.444104	856
SbRio.04G228100	2967	0.400067	989
SbRio.10G187600	12699	0.4761	383
SbRio.06G261500	3985	0.409285	278
SbRio.03G285500	1172	0.430034	216
SbRio.03G017200	1080	0.559259	180
SbRio.04G157300	855	0.594152	224
MSTRG.36954	254	0.417323	84
MSTRG.26786	2526	0.509897	159
SbRio.02G249300	2635	0.571917	545
SbRio.07G126000	972	0.693416	323
SbRio.04G051400	3311	0.471157	1103
MSTRG.43184	265	0.392453	61
MSTRG.5489	380	0.502632	126
SbRio.06G190400	1546	0.527167	515
MSTRG.28794	285	0.389474	44
SbRio.01G031300	2878	0.597637	536
MSTRG.6643	451	0.399113	65
SbRio.03G260500	1434	0.605997	478
SbRio.08G076500	1146	0.431065	120
SbRio.03G457800	556	0.375899	70
SbRio.04G348100	1112	0.580935	149
MSTRG.8049	2823	0.368048	108
SbRio.04G267100	6339	0.476889	2113
SbRio.04G180800	1201	0.555371	236
MSTRG.17687	236	0.54661	57
SbRio.04G083800	2275	0.481319	426
SbRio.06G019100	2813	0.471383	514
SbRio.10G138300	7638	0.446321	271
MSTRG.34162	1237	0.713824	337
MSTRG.41839	963	0.495327	257
SbRio.10G280600	2450	0.415102	125
SbRio.04G064900	1393	0.442929	198
MSTRG.11923	1268	0.553628	209
SbRio.05G124900	808	0.509901	162
SbRio.01G476400	4866	0.523017	413
SbRio.04G350100	2423	0.48246	504
SbRio.03G161800	2558	0.641517	315
SbRio.03G182800	273	0.435897	90
SbRio.09G010400	10447	0.463004	824
MSTRG.24769	267	0.438202	27
SbRio.04G121700	2551	0.466092	386
SbRio.05G201300	1784	0.431054	64
SbRio.07G079800	1576	0.474619	298
MSTRG.11173	688	0.388081	65
MSTRG.31309	221	0.461538	40
SbRio.06G156100	4563	0.45847	344
MSTRG.4756	241	0.614108	65
MSTRG.25119	881	0.531215	50
SbRio.08G102500	5146	0.456277	117
MSTRG.41260	1108	0.400722	72
MSTRG.20715	515	0.648544	171
SbRio.03G127400	2018	0.498513	672
MSTRG.12766	495	0.513131	140
SbRio.07G150700	936	0.463675	311
SbRio.07G237900	7832	0.585674	495
SbRio.02G270000	3575	0.45035	299
MSTRG.41772	2361	0.438374	347
MSTRG.3546	408	0.497549	89
SbRio.03G424900	8200	0.455122	427
SbRio.09G063400	687	0.532751	229
MSTRG.5031	811	0.679408	163
SbRio.02G098800	3252	0.553198	1084
SbRio.02G211000	9628	0.445264	3209
MSTRG.36517	655	0.464122	66
MSTRG.14798	541	0.689464	180
SbRio.09G167400	4207	0.468743	166
SbRio.05G066000	3176	0.456549	1058
SbRio.07G151800	6328	0.41909	147
SbRio.03G368700	2025	0.60642	568
SbRio.08G023900	1501	0.47968	121
SbRio.07G206100	2681	0.599403	893
SbRio.01G512000	1287	0.558664	428
MSTRG.8745	268	0.38806	65
SbRio.10G177000	3334	0.475705	852
REL-SbiRTX430.04G145000.1.p	370	0.543243	123
REL-SbiBTX642.09G271900.1.p	1427	0.543097	167
MSTRG.344	471	0.443737	92
SbRio.03G120900	2854	0.449194	187
MSTRG.25198	389	0.496144	80
SbRio.01G150500	5067	0.516479	1411
SbRio.05G014100	4541	0.470161	1513
MSTRG.13612	210	0.557143	69
SbRio.10G338800	7564	0.481888	2521
SbRio.02G230600	3369	0.482042	231
SbRio.03G226500	4537	0.374256	86
MSTRG.39078	1243	0.556718	115
MSTRG.36882	454	0.480176	79
SbRio.10G196400	1938	0.51548	357
MSTRG.30275	263	0.368821	78
SbRio.06G283800	2422	0.476053	807
MSTRG.39884	1124	0.470641	45
MSTRG.17588	2165	0.41709	119
SbRio.09G055300	2867	0.442274	769
SbRio.03G355200	8892	0.470535	1112
MSTRG.40170	535	0.543925	178
MSTRG.44921	1120	0.541964	216
SbRio.07G142100	2389	0.514023	256
SbRio.03G388400	1823	0.545804	154
REL-SbiBTX642.09G076200.1.p	1014	0.495069	85
SbRio.01G164900	1089	0.393021	86
SbRio.01G273700	3567	0.454163	396
SbRio.06G091400	9359	0.462122	1426
SbRio.06G297600	2829	0.556027	247
MSTRG.32471	216	0.453704	56
SbRio.07G049900	1404	0.681624	467
MSTRG.26146	505	0.40396	167
SbRio.01G263100	2737	0.477896	200
SbRio.09G192000	1547	0.651584	460
SbRio.06G078700	5049	0.596752	594
SbRio.02G225700	3478	0.469523	123
SbRio.03G335100	1317	0.631739	303
MSTRG.6874	245	0.706122	81
SbRio.06G055700	4846	0.457491	653
SbRio.07G218100	1029	0.603499	244
SbRio.03G133800	3616	0.392699	1205
SbRio.04G273800	2367	0.583439	386
SbRio.08G122700	678	0.382006	115
SbRio.09G081100	7559	0.460378	2519
SbRio.03G256700	3563	0.357003	77
MSTRG.25054	655	0.447328	130
MSTRG.39589	286	0.409091	42
SbRio.01G062000	996	0.663655	331
MSTRG.33435	572	0.54021	98
SbRio.04G202700	2054	0.429406	240
MSTRG.2972	1314	0.521309	80
MSTRG.34954	418	0.452153	56
SbRio.01G051000	8897	0.415196	705
SbRio.04G097700	273	0.468864	90
SbRio.06G114600	6247	0.487914	372
SbRio.07G147800	1655	0.560121	551
SbRio.02G113400	3469	0.432978	518
SbRio.09G099800	1084	0.51107	85
MSTRG.14453	245	0.330612	36
MSTRG.28780	292	0.517123	96
MSTRG.22085	1446	0.637621	326
SbRio.06G283500	8639	0.492765	768
MSTRG.13179	280	0.710714	89
SbRio.06G109700	920	0.483696	222
MSTRG.13744	321	0.510903	107
SbRio.07G121100	1902	0.400631	633
SbRio.01G385800	2495	0.585972	507
MSTRG.36581	345	0.382609	66
SbRio.03G260400	2188	0.435558	127
SbRio.08G150700	2420	0.574793	575
SbRio.01G514200	4704	0.430272	1568
MSTRG.4066	740	0.633784	139
SbRio.10G225000	5189	0.487184	1221
MSTRG.15247	2367	0.455429	318
SbRio.02G425100	1215	0.460905	225
MSTRG.24682	201	0.343284	43
SbRio.09G088800	3570	0.433894	1190
MSTRG.30631	1166	0.475986	207
SbRio.10G216900	1277	0.617071	344
SbRio.08G117100	1099	0.426752	272
MSTRG.29189	272	0.507353	64
SbRio.06G247200	1843	0.498101	159
MSTRG.43158	1056	0.410038	38
MSTRG.18193	1143	0.577428	272
SbRio.03G002100	1065	0.653521	355
SbRio.02G220900	1291	0.416731	67
SbRio.05G171000	1746	0.589347	581
SbRio.09G020700	2325	0.388817	104
REL-SbiBTX642.03G190800.1.p	807	0.350682	146
SbRio.10G259000	1957	0.475217	167
MSTRG.15049	717	0.390516	75
SbRio.03G239800	4086	0.451052	758
SbRio.10G107500	2537	0.553804	845
SbRio.05G064900	7620	0.526247	1010
MSTRG.11471	232	0.409483	60
SbRio.05G145800	1473	0.377461	112
MSTRG.31297	1593	0.677338	463
SbRio.05G157800	2019	0.418029	655
SbRio.04G008500	3075	0.569431	571
SbRio.09G208900	1162	0.55852	387
SbRio.01G307900	2103	0.501189	387
SbRio.10G098900	1900	0.654737	526
REL-Sobic.005G183300.1.p	3554	0.503658	1067
SbRio.07G203500	384	0.736979	128
REL-SbiBTX642.K009100.1.p	1781	0.430095	118
MSTRG.27444	1519	0.493088	122
MSTRG.18766	735	0.663946	227
SbRio.10G043800	4278	0.453717	1426
SbRio.01G000100	1058	0.39414	105
SbRio.08G090800	5795	0.391372	202
MSTRG.5070	547	0.612431	182
SbRio.05G092000	1639	0.354484	195
SbRio.02G400700	562	0.569395	128
SbRio.01G489100	2832	0.466102	411
SbRio.03G168400	6879	0.426806	699
SbRio.06G148800	794	0.662469	264
SbRio.08G090000	6870	0.413974	336
SbRio.02G247900	1244	0.440514	165
SbRio.04G105800	4897	0.434756	390
SbRio.04G297300	3587	0.415668	332
SbRio.06G112900	2846	0.474701	518
SbRio.04G166300	923	0.356446	307
SbRio.01G459200	2058	0.640914	686
SbRio.10G054700	1219	0.687449	374
SbRio.06G147400	1814	0.511025	604
SbRio.02G337300	6510	0.425806	961
SbRio.01G269300	4179	0.480498	179
SbRio.10G343500	1269	0.526399	155
SbRio.02G360500	1724	0.5058	154
SbRio.03G257500	1687	0.480142	112
SbRio.09G196500	5179	0.436378	400
SbRio.02G248100	930	0.531183	92
MSTRG.17452	603	0.645108	104
MSTRG.40290	1414	0.415842	471
SbRio.10G209600	1935	0.564858	401
SbRio.09G134200	3585	0.420642	154
MSTRG.22738	339	0.40708	65
SbRio.02G039900	3247	0.418848	234
MSTRG.1568	2422	0.417011	577
SbRio.09G001700	1801	0.47085	192
MSTRG.19059	2994	0.530728	254
MSTRG.15395	3531	0.53979	255
SbRio.02G141300	414	0.562802	137
SbRio.02G384500	3364	0.532699	226
SbRio.03G293200	3088	0.609132	732
SbRio.10G310800	2774	0.383562	75
MSTRG.23248	983	0.622584	230
MSTRG.23710	570	0.522807	84
SbRio.09G070300	5468	0.486467	851
SbRio.01G202000	1174	0.608177	294
SbRio.05G198000	1719	0.500291	573
MSTRG.25084	237	0.476793	41
SbRio.02G162100	5308	0.551432	1214
MSTRG.16275	944	0.622881	244
SbRio.05G182200	9449	0.415917	172
SbRio.04G093400	5913	0.446136	644
SbRio.06G173200	1869	0.630819	623
SbRio.08G061400	4520	0.539602	627
MSTRG.12205	1202	0.463394	138
SbRio.07G025800	2598	0.552733	588
SbRio.03G475800	2973	0.438278	508
MSTRG.13433	2924	0.498632	506
MSTRG.36	365	0.29863	66
SbRio.03G257100	2440	0.471721	813
SbRio.05G237100	648	0.421296	130
MSTRG.41076	1317	0.418375	194
MSTRG.24937	4892	0.46852	134
SbRio.08G057200	4177	0.398611	147
SbRio.06G181400	6685	0.427823	158
SbRio.07G189700	1253	0.455706	417
SbRio.05G247100	3880	0.481701	475
MSTRG.43934	909	0.576458	302
SbRio.02G145100	3177	0.481901	288
SbRio.02G248600	6280	0.456529	1658
SbRio.03G318900	1767	0.370685	88
SbRio.03G164900	1888	0.555614	457
SbRio.02G253300	2505	0.552096	283
SbRio.06G133400	5352	0.425448	132
MSTRG.21412	1063	0.505174	354
MSTRG.1995	4961	0.406571	265
SbRio.07G134400	1243	0.518101	74
MSTRG.35988	2020	0.440594	673
MSTRG.29958	415	0.679518	137
SbRio.03G355300	4626	0.431474	131
MSTRG.31490	725	0.391724	80
SbRio.02G155500	1811	0.490337	481
MSTRG.3238	287	0.470383	68
SbRio.01G100600	1139	0.490781	109
SbRio.06G090500	3096	0.488372	758
SbRio.07G062200	1566	0.719029	522
SbRio.09G236200	8726	0.524066	767
SbRio.05G058700	3159	0.44761	1052
MSTRG.40224	364	0.436813	46
SbRio.10G224600	1162	0.536145	183
MSTRG.41172	1223	0.548651	407
SbRio.04G088200	8568	0.481326	300
SbRio.07G142500	6985	0.457695	1552
SbRio.03G289700	6921	0.496749	247
SbRio.01G304600	4593	0.431744	194
SbRio.10G013300	270	0.496296	89
SbRio.08G202400	5211	0.437152	958
SbRio.03G223300	10316	0.433889	1258
MSTRG.887	1524	0.496063	193
SbRio.03G247200	2526	0.504751	523
SbRio.03G429600	3375	0.458963	280
MSTRG.31462	456	0.517544	76
MSTRG.44686	245	0.342857	28
SbRio.05G118200	3014	0.409091	166
SbRio.03G441900	4947	0.553669	312
MSTRG.35891	331	0.350453	29
MSTRG.40152	7058	0.511193	1653
SbRio.03G429400	4303	0.533349	584
SbRio.01G071000	935	0.609626	311
MSTRG.21599	244	0.315574	35
SbRio.02G212400	2842	0.570021	562
SbRio.04G365900	3905	0.450448	225
SbRio.09G262400	5740	0.427352	570
SbRio.04G105000	1098	0.629326	269
SbRio.06G087600	615	0.689431	202
SbRio.06G158700	4272	0.45412	535
SbRio.01G336700	3557	0.46275	118
SbRio.02G347500	2272	0.488116	259
MSTRG.20873	1249	0.436349	86
SbRio.05G071500	1911	0.490319	178
SbRio.02G263700	2571	0.525865	857
SbRio.06G035300	2728	0.450513	155
SbRio.09G240100	1447	0.425708	77
SbRio.03G176200	3023	0.477671	267
MSTRG.25108	893	0.539754	297
SbRio.08G037200	2220	0.495495	740
SbRio.04G044300	525	0.415238	115
MSTRG.38260	975	0.594872	170
SbRio.04G063900	3104	0.445232	229
MSTRG.40013	236	0.483051	67
SbRio.09G003400	2124	0.47693	407
SbRio.04G289400	5365	0.456664	621
SbRio.03G162600	2523	0.536663	668
SbRio.03G116800	576	0.583333	143
SbRio.01G207900	2963	0.464057	302
MSTRG.34887	2493	0.497393	128
SbRio.09G099200	36191	0.418474	252
MSTRG.44946	426	0.415493	37
MSTRG.2079	779	0.405648	46
SbRio.03G457600	3799	0.514872	241
SbRio.10G210500	258	0.48062	85
SbRio.06G011400	4605	0.510098	548
SbRio.01G029000	3072	0.580729	548
MSTRG.31513	1630	0.469325	543
MSTRG.41248	1873	0.723438	600
SbRio.03G357700	5730	0.491798	306
SbRio.06G152100	3175	0.467087	853
SbRio.08G040500	4490	0.397327	1496
SbRio.08G053900	1679	0.409172	418
MSTRG.39088	1848	0.474026	276
SbRio.03G363700	3131	0.491536	605
SbRio.02G411400	1407	0.602701	383
SbRio.04G283800	246	0.463415	81
MSTRG.24701	6945	0.495176	175
SbRio.09G159100	1731	0.537839	210
SbRio.09G210100	1768	0.632353	395
SbRio.02G078200	5481	0.458493	685
SbRio.03G321900	2496	0.496795	290
REL-SbiBTX642.09G098800.1.p	1220	0.52623	133
SbRio.06G054900	1998	0.408909	665
MSTRG.38823	237	0.379747	43
SbRio.01G510100	4122	0.485687	1374
SbRio.03G231000	916	0.558952	147
MSTRG.27305	966	0.468944	80
SbRio.01G225500	417	0.673861	139
SbRio.08G091500	636	0.679245	211
MSTRG.40091	223	0.340807	73
SbRio.03G041800	1429	0.487754	293
SbRio.07G028300	4322	0.478945	435
SbRio.04G342400	4453	0.397485	650
REL-SbiBTX642.10G145200.1.p	2092	0.479446	250
SbRio.07G134300	2898	0.380952	215
MSTRG.23049	850	0.664706	283
REL-SbiRTX430.07G106000.1.p	1166	0.37307	156
SbRio.08G090500	1442	0.464632	241
SbRio.10G330300	4136	0.52176	771
SbRio.01G249900	2423	0.49773	280
SbRio.05G075600	638	0.402821	122
SbRio.02G170900	1195	0.664435	398
SbRio.10G140100	534	0.642322	177
REL-SbiBTX642.01G041300.1.p	528	0.598485	162
REL-SbiBTX642.05G227800.1.p	1200	0.5125	237
MSTRG.36374	1232	0.57711	362
SbRio.10G164900	4232	0.443053	388
SbRio.06G046400	1124	0.455516	80
SbRio.02G113900	1557	0.684008	518
MSTRG.33890	333	0.528529	59
SbRio.04G358800	1132	0.533569	229
SbRio.03G114100	5553	0.436701	311
SbRio.08G089800	1925	0.515844	559
SbRio.02G261800	315	0.64127	104
MSTRG.13540	717	0.415621	91
SbRio.07G124000	3488	0.642775	1019
SbRio.02G267700	2392	0.558528	480
MSTRG.26532	587	0.453152	76
MSTRG.43237	1914	0.46813	100
SbRio.01G211300	7093	0.398985	305
SbRio.01G303400	4148	0.525313	1382
SbRio.07G044600	13755	0.449509	1972
SbRio.07G201100	2225	0.487191	335
SbRio.08G024200	507	0.495069	168
SbRio.04G326000	1893	0.615954	630
SbRio.07G160000	4067	0.467175	153
SbRio.01G233100	1506	0.628154	394
MSTRG.8350	839	0.535161	121
SbRio.10G102800	3974	0.527932	385
MSTRG.23111	393	0.577608	131
SbRio.07G221100	2058	0.605442	392
SbRio.01G533000	252	0.333333	83
SbRio.05G063400	711	0.66948	237
SbRio.02G255300	5393	0.46208	304
SbRio.05G097700	4537	0.427595	207
SbRio.10G220300	1853	0.607663	599
SbRio.06G191800	3061	0.415877	366
SbRio.01G193900	640	0.498438	73
SbRio.04G000700	2761	0.528432	399
SbRio.09G078900	1984	0.556452	240
MSTRG.41420	5171	0.421195	1723
MSTRG.4569	1037	0.489875	138
SbRio.01G472800	1908	0.569706	635
SbRio.08G121200	981	0.374108	70
MSTRG.10181	1245	0.514056	414
MSTRG.9980	614	0.64658	106
MSTRG.9296	9381	0.429592	346
SbRio.04G357300	2342	0.615713	780
MSTRG.44347	1068	0.479401	355
SbRio.04G144100	3034	0.460119	1011
MSTRG.43867	600	0.416667	75
SbRio.09G210000	1925	0.379221	641
MSTRG.34842	527	0.254269	42
SbRio.09G109500	1794	0.409699	597
SbRio.01G525400	7784	0.5176	620
SbRio.08G037900	6899	0.461661	420
SbRio.03G083300	20592	0.475767	670
MSTRG.9982	712	0.446629	179
SbRio.09G018000	2301	0.406345	767
SbRio.02G203600	10779	0.454495	895
SbRio.04G235500	4278	0.616877	708
MSTRG.18971	1386	0.428571	101
SbRio.09G051000	1131	0.627763	376
SbRio.03G282600	1942	0.57518	214
SbRio.05G083300	1441	0.447606	347
SbRio.06G225600	2995	0.487145	189
MSTRG.40949	216	0.37963	29
SbRio.09G054300	1291	0.494191	430
MSTRG.28816	311	0.414791	102
MSTRG.39545	212	0.551887	70
MSTRG.37675	295	0.674576	98
MSTRG.5380	789	0.567807	149
SbRio.10G139300	2565	0.526316	797
MSTRG.19237	211	0.483412	69
SbRio.08G104000	13548	0.445675	4516
MSTRG.5155	368	0.633152	122
MSTRG.10044	269	0.684015	89
SbRio.09G098900	504	0.440476	68
SbRio.06G201300	4721	0.574031	567
MSTRG.4935	4868	0.438784	253
SbRio.06G216600	1440	0.5875	479
SbRio.04G084100	1647	0.428658	549
MSTRG.6978	208	0.298077	23
MSTRG.38337	374	0.454545	124
SbRio.09G154600	1258	0.410175	247
SbRio.10G019000	1605	0.503427	535
SbRio.06G139500	5524	0.487871	255
MSTRG.33710	251	0.458167	83
SbRio.04G135000	342	0.450292	113
MSTRG.21905	1034	0.398453	85
SbRio.09G221300	7111	0.431725	449
SbRio.01G104400	610	0.47541	116
SbRio.03G277700	2631	0.457621	213
MSTRG.23766	294	0.408163	53
SbRio.01G375200	3409	0.49956	414
SbRio.01G178100	3141	0.549507	518
MSTRG.4307	554	0.588448	104
SbRio.09G187500	929	0.528525	53
SbRio.04G178700	1873	0.370529	77
SbRio.10G287100	1272	0.581761	424
SbRio.01G296400	1085	0.558525	361
SbRio.02G182000	9121	0.425721	1673
SbRio.06G286600	3180	0.421698	170
SbRio.02G434100	312	0.426282	103
SbRio.09G087100	1285	0.614786	342
SbRio.06G003500	1452	0.635675	484
SbRio.09G157700	972	0.596708	323
SbRio.01G240200	3044	0.513469	1014
SbRio.07G008500	885	0.676836	240
SbRio.01G316900	1789	0.539966	338
SbRio.01G458300	3900	0.417436	533
MSTRG.8826	501	0.467066	51
SbRio.08G045500	2167	0.498846	80
SbRio.07G059700	1737	0.671272	579
SbRio.07G063000	572	0.45979	67
MSTRG.12684	336	0.71131	112
SbRio.01G166600	3088	0.442034	112
MSTRG.38446	373	0.391421	55
SbRio.09G204400	1396	0.558739	266
SbRio.04G306300	1368	0.604532	369
SbRio.03G272400	1136	0.451585	150
SbRio.05G177700	4119	0.461277	1103
SbRio.06G020500	486	0.736626	161
SbRio.08G192900	3448	0.407773	1149
SbRio.10G231000	4587	0.441465	251
SbRio.07G121200	4500	0.381333	229
SbRio.01G064600	543	0.6814	180
SbRio.01G509100	2876	0.493046	170
SbRio.02G427000	1531	0.510124	510
SbRio.01G268000	366	0.513661	121
SbRio.10G331400	19242	0.482642	459
SbRio.08G195300	5440	0.478125	604
MSTRG.19392	613	0.606852	204
SbRio.06G102500	1706	0.451348	568
SbRio.08G132400	1558	0.478819	519
MSTRG.36901	377	0.371353	33
MSTRG.16152	384	0.489583	99
SbRio.02G212800	4260	0.580986	538
SbRio.03G284000	3398	0.571513	262
SbRio.04G334700	1642	0.54933	345
MSTRG.41584	771	0.453956	46
SbRio.05G167200	484	0.543388	137
SbRio.01G054200	3411	0.449135	803
SbRio.02G337800	408	0.460784	104
MSTRG.28682	532	0.387218	177
SbRio.02G214100	10062	0.510733	3354
SbRio.02G319900	1406	0.612376	468
SbRio.10G258900	2455	0.473727	610
SbRio.01G027300	1917	0.675535	567
MSTRG.30045	257	0.404669	85
SbRio.05G169200	748	0.40107	82
MSTRG.34285	304	0.325658	38
SbRio.04G386100	2759	0.45125	205
SbRio.01G063500	1298	0.649461	328
SbRio.09G023900	1038	0.411368	345
SbRio.03G019100	2405	0.538462	200
REL-SbiBTX642.01G502800.1.p	694	0.698847	230
SbRio.01G010300	1908	0.525681	636
MSTRG.1099	3576	0.47623	128
SbRio.01G395200	3582	0.445561	267
SbRio.02G265300	3433	0.495485	1144
MSTRG.28965	917	0.539804	305
SbRio.10G124900	3565	0.422721	175
SbRio.08G108700	1688	0.57346	200
MSTRG.21334	344	0.610465	65
SbRio.09G006300	2041	0.483097	377
SbRio.04G222200	1887	0.583466	271
SbRio.06G061300	1649	0.625834	480
MSTRG.7926	777	0.397683	186
SbRio.06G195700	747	0.726908	249
MSTRG.21	3025	0.621818	797
SbRio.07G002900	2535	0.496647	222
MSTRG.20431	1271	0.486231	205
MSTRG.28597	1922	0.401665	105
SbRio.01G368300	1968	0.64939	419
SbRio.02G059400	1069	0.536015	194
SbRio.09G189000	1223	0.506132	193
SbRio.02G107700	555	0.708108	185
MSTRG.3277	464	0.657328	154
MSTRG.37530	533	0.356473	53
SbRio.03G353500	2508	0.594498	836
SbRio.05G001300	827	0.50786	140
SbRio.03G121100	1330	0.57594	391
MSTRG.31917	280	0.632143	93
MSTRG.36825	211	0.488152	46
MSTRG.36044	993	0.565962	331
SbRio.02G360100	1529	0.64225	333
SbRio.06G139800	1374	0.539301	458
SbRio.05G161400	3660	0.416393	145
SbRio.10G335200	8745	0.561578	822
SbRio.07G097600	2865	0.527051	616
SbRio.01G408500	4293	0.451433	1431
SbRio.10G034300	549	0.513661	124
SbRio.06G301400	1681	0.515764	286
SbRio.09G126400	2865	0.542408	819
SbRio.03G411200	3043	0.502465	1014
SbRio.03G475900	1572	0.587786	379
SbRio.07G174300	3331	0.594416	632
MSTRG.20869	2297	0.426643	130
MSTRG.13931	319	0.545455	76
SbRio.09G031500	2596	0.507319	501
SbRio.08G199300	1648	0.538228	484
MSTRG.44671	1098	0.578324	222
SbRio.06G018000	4229	0.461338	1172
SbRio.04G194700	1689	0.557134	563
MSTRG.19721	492	0.414634	108
SbRio.04G117600	3474	0.399252	121
SbRio.02G066900	1359	0.523179	452
SbRio.02G375500	177	0.649718	59
SbRio.01G133300	1199	0.567139	399
MSTRG.28874	895	0.507263	104
MSTRG.5503	1083	0.401662	102
SbRio.08G183000	6720	0.472917	618
SbRio.02G127600	947	0.576558	315
MSTRG.40486	644	0.403727	71
MSTRG.234	5496	0.492722	813
MSTRG.9269	346	0.416185	29
SbRio.10G032900	4002	0.455272	282
SbRio.04G076100	4045	0.423486	1348
SbRio.04G359400	4458	0.439659	185
SbRio.01G411700	1718	0.403958	136
MSTRG.30342	3889	0.514271	158
SbRio.02G338500	3865	0.406986	228
SbRio.03G310100	1331	0.546206	443
MSTRG.32257	226	0.464602	57
MSTRG.45044	2686	0.532018	201
SbRio.03G404300	4161	0.476087	572
SbRio.01G315500	4087	0.440666	568
MSTRG.31892	255	0.494118	31
SbRio.06G301100	1588	0.607683	374
MSTRG.26009	261	0.67433	86
SbRio.01G191800	2493	0.434817	483
SbRio.02G232500	1173	0.706735	390
SbRio.06G044700	3375	0.432296	394
SbRio.02G082800	2430	0.545267	516
SbRio.03G391200	2826	0.547771	942
MSTRG.24530	792	0.468434	87
SbRio.02G261600	2887	0.348112	104
SbRio.08G003700	4395	0.455745	1465
SbRio.06G266900	1229	0.624898	350
SbRio.01G418400	2618	0.580596	443
SbRio.01G538700	1410	0.475177	146
SbRio.04G270200	1903	0.495533	106
SbRio.02G277800	3129	0.553531	743
SbRio.10G204300	2615	0.439771	192
SbRio.03G346000	2656	0.567395	885
MSTRG.30422	225	0.466667	55
SbRio.05G015500	1929	0.479523	438
MSTRG.40617	1273	0.512962	290
MSTRG.27193	378	0.391534	66
SbRio.03G208300	2845	0.519859	340
SbRio.09G078700	3003	0.562105	322
MSTRG.7173	9075	0.399559	175
MSTRG.16107	294	0.37415	82
SbRio.10G065700	3086	0.461115	175
MSTRG.12131	2219	0.525462	665
SbRio.10G209900	1441	0.390007	80
SbRio.01G501200	2211	0.453189	87
SbRio.03G300100	932	0.620172	224
MSTRG.16878	459	0.418301	48
SbRio.09G202000	1048	0.420802	127
MSTRG.16324	222	0.662162	73
SbRio.01G237700	3822	0.647305	995
SbRio.02G000100	2728	0.608871	736
SbRio.09G215500	3443	0.463259	190
SbRio.10G062400	445	0.377528	92
SbRio.01G487000	6712	0.468862	635
MSTRG.19797	518	0.409266	172
MSTRG.792	906	0.424945	105
SbRio.02G386700	2592	0.476466	268
MSTRG.6501	314	0.538217	69
SbRio.04G255600	2616	0.416667	395
MSTRG.35186	788	0.44797	129
MSTRG.9358	882	0.408163	72
MSTRG.35957	2973	0.421796	991
SbRio.02G110200	1386	0.536797	277
SbRio.09G245000	5845	0.438666	636
MSTRG.36538	409	0.476773	81
MSTRG.44095	1384	0.555636	168
MSTRG.7719	867	0.469435	100
SbRio.03G352900	1362	0.592511	173
MSTRG.5776	589	0.52292	173
REL-SbiRTX430.07G036100.1.p	1875	0.613867	361
SbRio.08G005500	1240	0.595968	143
SbRio.03G110300	3237	0.492431	743
SbRio.02G008000	1496	0.430481	99
SbRio.01G367000	3837	0.459474	244
MSTRG.12118	221	0.692308	73
SbRio.07G009000	2695	0.541373	343
SbRio.01G490200	1515	0.741254	504
MSTRG.17112	755	0.425166	81
MSTRG.39799	412	0.667476	120
MSTRG.39221	2558	0.409304	103
SbRio.09G155700	2781	0.473211	927
MSTRG.14737	692	0.674855	154
SbRio.04G338800	222	0.603604	73
SbRio.04G381700	4287	0.517611	1429
SbRio.08G063500	838	0.642005	147
MSTRG.20854	485	0.480412	121
SbRio.10G269400	5268	0.503037	273
SbRio.02G241500	4329	0.474474	685
SbRio.04G349500	4132	0.530494	1377
MSTRG.36507	621	0.463768	92
SbRio.09G069300	795	0.719497	265
MSTRG.24327	700	0.712857	204
MSTRG.29777	1121	0.402319	204
SbRio.02G228400	3377	0.499556	425
SbRio.02G359500	3910	0.43913	1303
SbRio.03G164600	1796	0.471047	421
MSTRG.25430	467	0.40257	69
MSTRG.25033	261	0.555556	65
MSTRG.42816	271	0.608856	90
SbRio.10G148700	640	0.489063	93
SbRio.10G265500	3756	0.553781	513
SbRio.10G348400	2709	0.529716	173
SbRio.04G308100	4785	0.473772	895
SbRio.07G133600	597	0.700168	199
MSTRG.21164	2321	0.629039	773
SbRio.07G222900	3622	0.43153	326
MSTRG.7725	298	0.761745	99
SbRio.10G146600	159	0.666667	53
SbRio.01G201600	2578	0.513189	425
MSTRG.595	682	0.416422	82
SbRio.09G262300	6143	0.540778	537
MSTRG.24648	209	0.349282	31
MSTRG.13321	1288	0.410714	140
MSTRG.9055	1033	0.344627	33
SbRio.05G160200	501	0.497006	166
SbRio.06G108200	1683	0.531788	449
SbRio.03G087700	3244	0.46979	541
SbRio.09G183200	879	0.607509	215
SbRio.03G072200	2273	0.443467	117
SbRio.03G299700	516	0.560078	172
SbRio.03G313500	2816	0.447443	359
SbRio.03G012400	4311	0.468569	654
SbRio.03G421600	1847	0.624797	478
SbRio.01G540400	1925	0.468052	194
MSTRG.38706	2953	0.437521	170
MSTRG.41351	222	0.400901	54
SbRio.03G134000	1926	0.403427	641
MSTRG.38109	1446	0.356155	62
SbRio.03G469600	1212	0.502475	291
MSTRG.34938	603	0.379768	58
SbRio.05G018700	2173	0.50115	308
SbRio.09G077900	2900	0.448966	344
REL-SbiBTX642.08G077300.1.p	613	0.611746	125
SbRio.10G177900	2145	0.640093	714
MSTRG.39739	1253	0.505986	126
SbRio.02G340400	3023	0.479325	369
SbRio.05G187800	2612	0.505743	870
MSTRG.3197	258	0.631783	76
MSTRG.2363	338	0.431953	58
SbRio.10G020200	2274	0.633245	758
SbRio.07G162300	865	0.579191	236
SbRio.01G323100	8830	0.501586	651
MSTRG.8565	1657	0.582981	551
SbRio.08G049400	6088	0.45138	826
SbRio.01G546400	5848	0.426471	581
SbRio.08G124000	2801	0.639414	933
SbRio.05G089600	2619	0.58992	390
SbRio.06G239800	5289	0.489128	205
SbRio.03G107400	7183	0.475846	719
SbRio.10G100300	1535	0.471661	148
SbRio.03G196800	3164	0.449115	294
SbRio.04G030300	1906	0.537775	635
SbRio.03G391800	4777	0.433117	1592
MSTRG.39568	334	0.520958	93
SbRio.02G410900	779	0.526316	157
SbRio.10G233400	4045	0.617058	1076
MSTRG.42767	247	0.461538	81
SbRio.06G254600	2241	0.659973	635
SbRio.01G476200	3602	0.392837	285
MSTRG.10103	284	0.383803	59
SbRio.02G226300	3148	0.611182	774
SbRio.01G244500	1419	0.489077	148
MSTRG.31030	808	0.659653	241
MSTRG.44034	912	0.550439	160
MSTRG.7350	395	0.478481	65
MSTRG.17830	300	0.6	81
SbRio.04G167700	2948	0.497286	227
SbRio.06G107000	1441	0.681471	480
REL-SbiBTX642.K014500.1.p	1705	0.421701	225
SbRio.01G469000	3409	0.462306	295
SbRio.01G512600	1096	0.50365	113
SbRio.10G042900	759	0.596838	252
SbRio.03G152900	4578	0.524902	437
SbRio.06G177500	2414	0.513256	493
SbRio.04G027600	1158	0.53886	199
SbRio.07G011100	3314	0.443573	132
MSTRG.15948	339	0.412979	63
SbRio.08G161800	962	0.537422	176
REL-SbiBTX642.01G510300.1.p	1935	0.497674	163
SbRio.06G242200	5363	0.437628	1787
SbRio.03G014200	1179	0.621713	232
MSTRG.30713	5058	0.40945	607
SbRio.04G145400	3141	0.396689	1047
MSTRG.12386	402	0.624378	133
SbRio.06G061700	3337	0.557986	192
SbRio.01G053200	4387	0.470481	589
MSTRG.18472	855	0.40117	90
MSTRG.28323	300	0.416667	99
SbRio.06G032400	372	0.38172	123
SbRio.10G191100	1025	0.604878	341
SbRio.01G571600	6044	0.423726	634
SbRio.07G202200	5531	0.406617	494
SbRio.04G302100	2481	0.627166	827
MSTRG.27056	1009	0.442022	62
SbRio.06G134400	2796	0.560086	528
MSTRG.5102	769	0.495449	135
SbRio.01G001100	1602	0.405119	533
SbRio.06G048400	2855	0.523643	467
SbRio.04G253600	5315	0.473942	395
SbRio.01G313000	3786	0.43476	239
SbRio.01G494600	3093	0.518267	148
SbRio.02G305300	2773	0.445005	171
SbRio.03G039900	7965	0.430885	336
SbRio.01G572200	3013	0.4922	1004
SbRio.10G314900	5002	0.445622	317
MSTRG.35410	350	0.36	73
SbRio.08G199200	1157	0.547105	193
MSTRG.23627	1165	0.382833	102
SbRio.02G146300	3018	0.45328	377
SbRio.05G024500	6602	0.453045	862
SbRio.08G172400	1272	0.515723	423
SbRio.08G113700	741	0.677463	246
SbRio.05G081200	2956	0.527064	429
SbRio.06G019900	700	0.518571	152
SbRio.01G478200	3592	0.597996	1197
MSTRG.11134	2756	0.421263	114
SbRio.10G198400	947	0.420275	103
SbRio.10G349600	4214	0.488847	263
SbRio.04G023700	3532	0.478199	865
MSTRG.39651	513	0.522417	125
MSTRG.3595	240	0.3625	45
SbRio.05G063800	5217	0.523098	349
SbRio.07G158800	5434	0.428782	696
SbRio.09G175100	2637	0.559348	626
MSTRG.6124	1398	0.469242	192
MSTRG.13509	237	0.603376	78
SbRio.02G263400	3065	0.492333	670
REL-SbiBTX642.03G068200.1.p	347	0.73487	115
SbRio.03G321300	1397	0.592699	225
MSTRG.40549	4942	0.468231	967
SbRio.06G089100	3271	0.512687	507
MSTRG.27860	322	0.723602	107
SbRio.01G387000	444	0.551802	131
SbRio.08G055300	2682	0.453766	208
MSTRG.20366	492	0.528455	122
SbRio.09G246200	1385	0.576173	381
SbRio.07G017600	2750	0.460364	916
SbRio.01G161200	3605	0.422191	149
SbRio.01G160400	2271	0.559225	756
SbRio.02G107100	2251	0.594847	528
MSTRG.40315	224	0.504464	74
MSTRG.9143	307	0.57329	64
REL-SbiBTX642.09G069600.1.p	723	0.569848	114
SbRio.01G110200	2309	0.628844	497
SbRio.03G093500	4149	0.463967	1383
SbRio.02G040600	899	0.610679	182
MSTRG.21349	226	0.469027	75
SbRio.01G333700	3281	0.579092	211
SbRio.08G015500	990	0.631313	324
SbRio.01G521700	2551	0.50882	310
SbRio.04G253500	2042	0.51714	680
MSTRG.8566	329	0.519757	109
SbRio.09G172500	3598	0.613118	1199
SbRio.08G035800	5334	0.494938	546
SbRio.05G070900	563	0.490231	120
SbRio.02G393600	12614	0.429919	4204
SbRio.03G272100	15482	0.470934	1854
MSTRG.44256	1219	0.502871	64
SbRio.10G042700	1774	0.540586	168
SbRio.03G220100	2371	0.555462	581
SbRio.01G326800	6546	0.503972	2182
SbRio.01G328000	2247	0.431687	202
SbRio.02G013300	532	0.539474	177
MSTRG.28784	242	0.615702	80
SbRio.09G158300	2159	0.630384	523
SbRio.06G011700	3896	0.444559	286
MSTRG.13726	495	0.367677	45
SbRio.07G035300	3451	0.438424	132
MSTRG.28407	416	0.495192	138
MSTRG.7972	2244	0.631462	615
SbRio.09G120700	540	0.483333	130
SbRio.01G096200	1643	0.472915	434
MSTRG.24904	272	0.544118	77
MSTRG.36586	1553	0.479073	153
SbRio.05G092400	3982	0.667002	1327
SbRio.02G158300	561	0.572193	124
SbRio.03G195100	3782	0.466684	285
MSTRG.13898	255	0.466667	56
MSTRG.29232	972	0.369342	55
SbRio.08G044600	3264	0.435355	501
SbRio.01G307700	890	0.461798	142
SbRio.01G198200	3608	0.396341	194
SbRio.06G061400	2553	0.404622	139
SbRio.05G184500	4191	0.501551	623
MSTRG.29397	1468	0.376703	71
SbRio.03G256000	972	0.562757	177
MSTRG.19054	3262	0.430104	1087
MSTRG.24549	5307	0.374223	158
SbRio.06G052300	1733	0.473745	117
SbRio.01G283800	2015	0.515633	90
MSTRG.9503	370	0.483784	122
SbRio.06G306800	3499	0.44527	308
SbRio.01G183600	923	0.526544	161
SbRio.10G171000	2496	0.564103	585
SbRio.07G178100	1280	0.601563	320
SbRio.08G076400	660	0.448485	68
SbRio.04G332000	1606	0.491283	188
SbRio.09G171900	809	0.566131	132
SbRio.09G188100	2967	0.450961	161
MSTRG.12575	1050	0.611429	281
SbRio.09G107400	414	0.664251	138
SbRio.01G241000	2754	0.631445	617
SbRio.03G385400	5006	0.472233	293
SbRio.10G036700	1342	0.479881	163
SbRio.09G178700	11394	0.50509	596
SbRio.02G444700	180	0.505556	60
SbRio.08G052400	3437	0.43119	171
SbRio.03G175500	3001	0.47051	332
SbRio.03G410900	720	0.443056	59
SbRio.01G081900	3883	0.438836	195
MSTRG.44465	2378	0.416316	101
MSTRG.41284	381	0.383202	127
SbRio.09G092800	4919	0.387884	568
SbRio.05G109100	1086	0.508287	361
SbRio.03G033600	5484	0.435996	1828
SbRio.10G248000	2694	0.59317	503
SbRio.01G054700	5350	0.461495	271
SbRio.04G171400	2105	0.577197	312
MSTRG.9403	454	0.42511	150
REL-SbiBTX642.06G038100.1.p	535	0.616822	142
SbRio.10G022400	5041	0.403293	240
MSTRG.11434	261	0.32567	40
SbRio.02G403900	1222	0.505728	295
MSTRG.10077	1605	0.421184	78
SbRio.10G070500	3199	0.498906	502
SbRio.10G058300	1035	0.688889	344
SbRio.02G035400	4150	0.48	127
MSTRG.11294	220	0.695455	73
SbRio.04G203500	782	0.525575	114
SbRio.04G248700	2582	0.492254	450
SbRio.05G174600	3466	0.496538	1155
SbRio.08G096500	312	0.682692	103
SbRio.09G265300	2113	0.558448	704
SbRio.03G268400	2992	0.496324	459
SbRio.03G348200	1727	0.539085	182
SbRio.10G233600	1574	0.560356	524
SbRio.09G208400	8877	0.473583	377
SbRio.01G257800	1784	0.598655	375
SbRio.01G006900	2392	0.497074	797
SbRio.08G070200	1634	0.492656	156
SbRio.04G249800	1545	0.594175	384
SbRio.02G383300	1564	0.577366	521
MSTRG.30117	6430	0.417418	2143
SbRio.04G103300	10165	0.428529	1309
SbRio.09G039200	1655	0.58006	551
SbRio.01G266200	7736	0.476344	2578
MSTRG.29360	1157	0.563526	134
MSTRG.33663	757	0.581242	208
SbRio.10G143900	842	0.476247	143
SbRio.04G174800	2497	0.43372	200
MSTRG.10544	304	0.680921	101
SbRio.07G002400	189	0.571429	62
SbRio.07G100000	2655	0.502072	144
MSTRG.22199	439	0.630979	145
SbRio.10G320100	1876	0.521322	625
MSTRG.36642	320	0.459375	64
SbRio.02G235400	1498	0.594793	261
SbRio.10G357000	1999	0.50075	201
SbRio.06G132000	2088	0.414751	221
MSTRG.36046	282	0.460993	77
SbRio.01G290200	4182	0.420612	121
SbRio.07G160500	1056	0.525568	352
SbRio.02G016600	1630	0.565644	520
SbRio.03G465000	2942	0.480286	200
SbRio.02G359600	3676	0.473341	256
MSTRG.36634	308	0.561688	102
SbRio.02G110000	1440	0.434028	327
MSTRG.36307	344	0.665698	114
SbRio.01G412900	1952	0.490779	650
SbRio.05G221300	3819	0.60618	1114
MSTRG.42276	425	0.545882	75
SbRio.01G392100	2454	0.471068	608
SbRio.08G125900	4477	0.506143	1009
SbRio.02G139500	3657	0.425212	166
SbRio.01G451600	2537	0.58652	845
SbRio.03G142100	2930	0.452901	344
SbRio.02G340500	5816	0.466644	419
SbRio.01G261400	3680	0.453533	366
MSTRG.29822	234	0.611111	49
MSTRG.30965	324	0.685185	92
MSTRG.38670	473	0.59408	116
MSTRG.32520	345	0.669565	82
SbRio.03G166600	1285	0.540856	335
MSTRG.25928	488	0.436475	55
MSTRG.4230	1373	0.691187	428
MSTRG.12911	1926	0.461059	642
MSTRG.3462	343	0.612245	114
MSTRG.9277	577	0.372617	192
SbRio.09G035900	2817	0.465744	362
SbRio.10G002300	507	0.664694	169
MSTRG.13697	442	0.60181	88
SbRio.07G090300	876	0.689498	291
SbRio.01G154500	4717	0.447318	353
SbRio.03G024100	402	0.415423	133
SbRio.03G079500	1870	0.633155	623
SbRio.03G182600	132	0.424242	43
REL-SbiRTX430.01G234400.1.p	665	0.521805	103
SbRio.07G207500	5092	0.424784	228
SbRio.06G192000	3123	0.536663	1041
SbRio.03G056600	351	0.678063	116
SbRio.02G035700	1008	0.597222	137
MSTRG.34360	223	0.336323	53
SbRio.01G306300	4930	0.475051	1643
MSTRG.4140	1937	0.42127	645
SbRio.09G101600	2566	0.502728	440
MSTRG.44172	615	0.486179	71
SbRio.03G036700	1643	0.505782	109
MSTRG.36234	1134	0.43739	309
SbRio.01G266600	2619	0.458572	437
SbRio.03G119400	929	0.568353	203
SbRio.01G032100	1734	0.641292	459
SbRio.02G423100	2342	0.499573	412
MSTRG.24336	2177	0.474047	152
SbRio.06G019200	213	0.41784	70
MSTRG.19065	426	0.497653	68
MSTRG.43214	3552	0.589809	573
MSTRG.33498	1959	0.522205	234
SbRio.09G154200	4385	0.456328	590
MSTRG.17754	371	0.716981	123
SbRio.03G330400	2285	0.482713	407
SbRio.01G149900	4643	0.480508	222
SbRio.07G152400	722	0.572022	170
SbRio.07G156900	4885	0.488229	672
MSTRG.32721	248	0.403226	26
SbRio.02G360600	5273	0.383653	229
SbRio.07G135300	1015	0.521182	188
SbRio.03G458800	2119	0.577159	706
MSTRG.2454	1520	0.496053	506
MSTRG.20610	464	0.418103	68
MSTRG.10213	327	0.455657	59
SbRio.01G149500	1840	0.454348	480
SbRio.02G249500	3575	0.522797	577
SbRio.08G154100	2703	0.522383	266
SbRio.02G150900	1631	0.641937	383
MSTRG.16872	1883	0.448221	152
MSTRG.28526	216	0.449074	41
SbRio.05G041900	2053	0.537263	302
SbRio.07G232700	2055	0.610706	283
SbRio.07G074400	6918	0.428448	598
SbRio.06G196600	2645	0.421928	84
SbRio.07G032700	2218	0.495491	197
MSTRG.740	2689	0.484195	487
SbRio.03G415800	4432	0.423511	571
SbRio.06G259300	1415	0.55689	471
SbRio.01G053500	5787	0.458787	585
MSTRG.15021	218	0.385321	56
REL-Sobic.009G192400.1.p	3485	0.414347	96
SbRio.09G034300	2157	0.453871	412
MSTRG.18650	897	0.455964	109
MSTRG.24151	1803	0.424847	52
MSTRG.45036	3026	0.449438	896
SbRio.05G034000	3774	0.5	420
SbRio.07G094600	744	0.504032	247
SbRio.03G011700	1191	0.596977	118
SbRio.06G125700	1437	0.551148	479
SbRio.03G230200	2305	0.451193	768
MSTRG.8468	518	0.343629	43
MSTRG.19254	244	0.45082	51
MSTRG.29452	251	0.533865	83
MSTRG.35604	368	0.445652	71
SbRio.07G052900	2500	0.5436	833
SbRio.07G151000	1737	0.518135	230
MSTRG.40535	1988	0.420523	400
SbRio.01G316700	1033	0.669894	344
SbRio.08G117400	909	0.448845	123
MSTRG.36596	4041	0.431576	777
SbRio.02G273100	1151	0.56212	138
SbRio.02G348600	3276	0.417277	173
SbRio.08G161100	4533	0.477388	1511
SbRio.02G446600	4062	0.449778	1354
SbRio.01G402400	2232	0.544803	495
SbRio.03G280400	6673	0.406863	429
SbRio.02G370900	1796	0.530067	231
SbRio.06G006700	798	0.586466	189
SbRio.10G045000	1782	0.57688	196
SbRio.01G327800	1144	0.559441	266
SbRio.03G002800	2485	0.474044	217
SbRio.03G055500	1129	0.467671	90
MSTRG.33067	593	0.435076	72
SbRio.10G097100	7949	0.451629	462
SbRio.01G491800	2665	0.459662	213
SbRio.03G013200	5334	0.393888	289
SbRio.03G465700	4625	0.402162	124
SbRio.01G355500	764	0.475131	153
SbRio.05G106400	1083	0.502308	221
SbRio.06G228200	1865	0.657909	483
SbRio.02G411300	7202	0.483755	2303
MSTRG.10471	1374	0.489083	182
SbRio.10G339300	1167	0.560411	388
SbRio.03G122100	1765	0.466856	96
MSTRG.11770	257	0.599222	85
SbRio.03G431900	1728	0.539931	153
SbRio.08G070300	3089	0.440272	148
SbRio.01G004900	1191	0.639798	279
SbRio.05G055800	3965	0.487011	115
REL-Sobic.008G108900.1.p	1063	0.477893	176
SbRio.01G508200	4236	0.505902	1412
SbRio.09G238000	2155	0.500232	121
MSTRG.14355	1001	0.508492	94
MSTRG.16893	239	0.58159	58
SbRio.08G064900	5156	0.471683	1718
MSTRG.7998	1027	0.474197	342
SbRio.04G149600	28335	0.417787	817
SbRio.02G180800	4807	0.560017	445
SbRio.08G126900	2163	0.406842	126
SbRio.03G101400	3282	0.535344	587
MSTRG.14923	557	0.475763	185
SbRio.10G011800	2188	0.452925	729
SbRio.08G136300	2723	0.457216	753
SbRio.02G181600	2446	0.38471	132
SbRio.03G253500	1997	0.545819	277
SbRio.02G443600	4037	0.47139	669
SbRio.03G174300	993	0.565962	184
SbRio.02G410000	7998	0.454114	654
MSTRG.6682	675	0.70963	225
MSTRG.19549	13526	0.438267	182
MSTRG.10610	3014	0.562376	1004
SbRio.03G341800	1907	0.403776	94
MSTRG.31848	509	0.442043	61
SbRio.09G246600	7848	0.442278	807
SbRio.07G078900	2372	0.438027	220
SbRio.03G142400	2196	0.570128	266
SbRio.09G183500	1836	0.4439	612
SbRio.07G038800	3016	0.519894	487
MSTRG.34459	7279	0.469707	601
SbRio.05G117600	495	0.707071	165
SbRio.01G078100	2324	0.479776	116
SbRio.06G127700	6510	0.529954	460
SbRio.07G052200	683	0.491947	115
SbRio.03G111600	7670	0.459583	274
SbRio.03G154500	1209	0.527709	402
SbRio.06G228800	2348	0.406729	782
SbRio.10G020500	1593	0.539862	415
SbRio.05G129800	2164	0.564233	721
SbRio.06G041700	1898	0.423604	126
SbRio.03G455300	1211	0.577209	246
SbRio.07G173500	1168	0.482877	183
REL-SbiBTX642.09G052700.1.p	732	0.484973	118
MSTRG.10831	500	0.564	96
MSTRG.42502	255	0.494118	85
SbRio.02G021000	264	0.606061	87
SbRio.05G135600	3597	0.525716	1199
SbRio.05G225300	1491	0.469484	496
SbRio.06G295900	4080	0.405147	93
SbRio.02G342900	6765	0.518404	2255
SbRio.04G183100	2712	0.454646	211
SbRio.07G115500	438	0.401826	145
SbRio.01G472300	3257	0.484802	1085
MSTRG.42732	233	0.575107	69
SbRio.01G357800	2269	0.485677	307
SbRio.07G135400	966	0.44617	321
MSTRG.11685	231	0.419913	48
SbRio.09G252100	1669	0.569802	303
SbRio.02G004600	3020	0.601987	794
SbRio.02G019500	654	0.458716	129
MSTRG.25705	694	0.37464	74
MSTRG.18677	327	0.333333	36
MSTRG.2032	535	0.429907	53
SbRio.01G147400	463	0.533477	83
SbRio.08G134500	545	0.418349	79
MSTRG.3534	853	0.470106	133
SbRio.05G099000	8531	0.44813	2843
MSTRG.13915	1205	0.506224	401
SbRio.03G078500	5454	0.495416	272
MSTRG.2898	336	0.386905	51
MSTRG.31379	393	0.440204	78
MSTRG.39389	363	0.606061	113
MSTRG.24727	5454	0.446828	1818
SbRio.10G276300	2069	0.539874	397
MSTRG.22616	302	0.423841	45
MSTRG.26723	885	0.386441	65
SbRio.04G355000	180	0.583333	59
SbRio.02G429400	2530	0.547826	645
SbRio.05G156400	2240	0.436607	385
SbRio.01G131600	1814	0.413451	131
MSTRG.9265	473	0.391121	79
MSTRG.32508	4800	0.55125	235
MSTRG.22058	1981	0.550732	306
SbRio.05G007300	3464	0.426963	135
MSTRG.10179	310	0.493548	39
SbRio.04G236300	5323	0.499155	1054
MSTRG.23600	656	0.382622	218
SbRio.04G225700	3129	0.436242	120
SbRio.05G218400	761	0.633377	178
SbRio.10G268300	379	0.540897	70
MSTRG.35146	1320	0.586364	331
SbRio.04G154400	1043	0.474593	105
SbRio.06G002900	996	0.686747	331
MSTRG.33328	393	0.40458	80
SbRio.10G057800	3121	0.522909	281
MSTRG.39721	312	0.464744	104
SbRio.09G034000	1846	0.578007	445
SbRio.09G272700	4604	0.477194	344
SbRio.01G266400	2670	0.475655	224
MSTRG.29083	250	0.564	83
SbRio.07G136900	1017	0.508358	181
SbRio.01G330600	569	0.456942	73
MSTRG.13723	1411	0.486889	430
SbRio.02G267500	2560	0.433984	138
SbRio.03G080700	1442	0.539528	281
SbRio.02G214000	1968	0.400915	655
SbRio.02G062900	2256	0.530142	611
MSTRG.686	361	0.462604	71
SbRio.02G322800	1428	0.457983	357
MSTRG.39700	2181	0.424117	727
MSTRG.24982	584	0.621575	194
MSTRG.33461	205	0.439024	68
MSTRG.10981	279	0.498208	54
SbRio.02G264200	1960	0.496429	375
SbRio.04G177200	3567	0.494814	1189
SbRio.09G175700	4352	0.418199	678
SbRio.02G204800	3732	0.49732	141
SbRio.06G112100	1092	0.515568	125
SbRio.04G019300	1985	0.548111	319
SbRio.02G386200	1957	0.521206	367
SbRio.10G078200	6472	0.456582	854
MSTRG.40198	422	0.585308	140
SbRio.09G106200	595	0.536134	105
MSTRG.9628	271	0.712177	90
SbRio.02G421900	6000	0.451333	2000
SbRio.02G077300	3599	0.455682	1119
SbRio.05G225200	2071	0.472236	642
MSTRG.16938	484	0.623967	160
SbRio.01G436200	6507	0.472568	419
SbRio.07G216600	1961	0.599694	468
SbRio.08G133400	2374	0.489048	741
SbRio.04G110900	4223	0.451812	329
MSTRG.44962	2121	0.513909	434
MSTRG.13602	240	0.475	56
SbRio.08G015000	2744	0.590743	743
MSTRG.41682	657	0.442922	106
MSTRG.8454	599	0.452421	158
SbRio.01G357700	2813	0.408816	195
SbRio.03G267200	1750	0.605143	244
SbRio.02G406900	1427	0.452698	59
MSTRG.33676	234	0.457265	23
SbRio.01G168400	1853	0.443065	133
SbRio.07G033700	712	0.537921	170
SbRio.05G167700	835	0.588024	246
MSTRG.38402	898	0.544543	299
MSTRG.18368	313	0.357827	45
SbRio.03G090500	1959	0.443083	100
SbRio.09G031100	2509	0.533679	836
SbRio.01G117300	4756	0.432717	196
SbRio.03G050400	3792	0.562236	1264
SbRio.03G203900	1070	0.401869	161
SbRio.01G220100	1927	0.537104	125
SbRio.08G007500	2430	0.516049	809
SbRio.02G159900	2326	0.563629	413
SbRio.08G058800	1013	0.552813	128
SbRio.01G245400	234	0.564103	77
MSTRG.3279	258	0.422481	86
MSTRG.4263	846	0.387707	65
SbRio.01G053300	2227	0.541985	98
SbRio.04G155800	1578	0.543726	208
MSTRG.19234	1335	0.444944	67
SbRio.05G100800	3139	0.686843	1046
SbRio.04G267400	459	0.638344	152
SbRio.05G011500	189	0.449735	62
SbRio.07G159400	663	0.542986	107
SbRio.06G154500	2377	0.62053	549
SbRio.01G082400	3979	0.506911	225
SbRio.02G125200	4150	0.41494	1383
SbRio.03G256200	377	0.424403	62
REL-SbiBTX642.02G445300.1.p	472	0.722458	134
MSTRG.13772	656	0.599085	121
SbRio.04G209500	1045	0.500478	192
SbRio.04G104800	4644	0.463609	263
MSTRG.39084	243	0.358025	50
SbRio.10G030300	2640	0.527652	577
MSTRG.13892	1188	0.425084	81
SbRio.10G019200	10097	0.425176	360
MSTRG.23742	539	0.673469	179
SbRio.07G013500	5172	0.53983	675
SbRio.03G153400	3405	0.38091	84
SbRio.03G235100	1012	0.539526	106
MSTRG.22430	1047	0.462273	250
SbRio.04G128100	2142	0.527077	301
MSTRG.32249	2872	0.45195	788
MSTRG.44359	1503	0.449102	107
SbRio.05G157600	1755	0.674074	585
MSTRG.37093	264	0.465909	28
SbRio.05G249200	4634	0.473025	218
MSTRG.14008	248	0.524194	82
SbRio.09G022500	1458	0.59808	266
REL-SbiBTX642.09G253700.1.p	1149	0.493473	169
SbRio.03G267700	5818	0.456858	707
SbRio.05G195800	768	0.528646	255
MSTRG.24676	208	0.639423	69
SbRio.04G286300	2290	0.582096	212
SbRio.01G239400	691	0.502171	93
SbRio.07G032400	3229	0.496748	470
SbRio.09G084500	372	0.521505	123
SbRio.06G130900	3161	0.510914	240
SbRio.06G119800	1777	0.37085	85
SbRio.01G444900	3313	0.402354	139
MSTRG.3962	270	0.459259	83
MSTRG.18537	1311	0.473684	80
SbRio.01G572700	2162	0.525439	215
SbRio.08G184600	1212	0.529703	403
SbRio.01G285900	2117	0.515824	705
SbRio.06G277400	1208	0.611755	402
SbRio.05G096600	12606	0.437411	695
MSTRG.3337	3624	0.468543	297
SbRio.01G367100	3285	0.520244	1095
MSTRG.35375	228	0.45614	56
MSTRG.38943	698	0.541547	89
SbRio.03G093800	960	0.640625	319
MSTRG.37068	1714	0.547841	464
MSTRG.27964	399	0.721805	133
SbRio.07G049000	6832	0.463407	2277
SbRio.02G291700	3823	0.502747	308
SbRio.06G052500	1649	0.491813	549
SbRio.08G161900	1649	0.593693	220
SbRio.01G176400	2385	0.480084	795
MSTRG.2984	203	0.472906	32
SbRio.10G160600	342	0.47076	113
MSTRG.9372	2883	0.441207	77
SbRio.09G001900	1504	0.361702	134
SbRio.03G260900	793	0.448928	62
SbRio.05G208000	1041	0.512968	281
SbRio.01G360600	1355	0.575646	451
MSTRG.32155	2434	0.442482	166
SbRio.05G147300	1086	0.616022	361
SbRio.07G182600	2644	0.448563	881
SbRio.01G031800	2093	0.598662	697
SbRio.01G098700	719	0.375522	78
SbRio.04G375900	1239	0.693301	412
MSTRG.43996	662	0.649547	220
SbRio.03G035400	1170	0.577778	389
SbRio.01G150800	2905	0.43821	143
SbRio.01G007100	4211	0.398955	133
MSTRG.26505	526	0.422053	102
SbRio.02G340200	3424	0.568341	315
SbRio.02G359400	618	0.55178	151
MSTRG.12310	1129	0.448184	295
SbRio.03G373000	1194	0.451424	78
SbRio.01G192000	11270	0.425022	914
MSTRG.12027	1880	0.632447	265
SbRio.04G118700	3338	0.43589	1112
MSTRG.13708	3777	0.409584	154
MSTRG.520	455	0.30989	49
SbRio.06G177600	5527	0.477474	649
MSTRG.36643	267	0.456929	43
MSTRG.15240	2027	0.476566	198
SbRio.01G501000	4410	0.488435	167
SbRio.07G202500	2549	0.440957	849
SbRio.02G051700	1306	0.580398	329
MSTRG.37628	866	0.510393	92
MSTRG.31303	485	0.62268	92
MSTRG.15641	373	0.630027	81
SbRio.03G407100	1861	0.606126	447
SbRio.02G053600	2699	0.47462	145
SbRio.04G302300	2998	0.402935	102
SbRio.04G195400	4530	0.458278	288
SbRio.03G250800	1619	0.456455	111
SbRio.09G098500	2469	0.408262	126
SbRio.04G294100	6842	0.411283	148
SbRio.07G139500	998	0.476954	80
SbRio.04G065300	2723	0.608887	576
SbRio.03G400700	2587	0.58794	534
SbRio.09G197500	2201	0.512494	492
SbRio.10G028000	975	0.487179	156
SbRio.05G019900	2229	0.61956	742
MSTRG.14264	235	0.434043	19
SbRio.03G227100	1261	0.494845	122
SbRio.07G160200	1717	0.636575	540
SbRio.01G439500	1271	0.502754	147
SbRio.03G425300	5443	0.424031	496
SbRio.03G470700	1472	0.543478	185
SbRio.01G484600	1955	0.510997	226
MSTRG.41730	599	0.440735	51
MSTRG.2253	748	0.458556	248
SbRio.07G161400	2338	0.588109	479
SbRio.02G017000	1311	0.549199	437
MSTRG.8407	375	0.530667	77
MSTRG.20403	379	0.532982	50
MSTRG.40926	2528	0.657041	453
SbRio.10G191000	1037	0.471553	131
MSTRG.29609	342	0.421053	37
SbRio.02G287400	974	0.551335	324
MSTRG.20027	302	0.350993	36
SbRio.07G158200	4438	0.39297	82
SbRio.08G110000	1038	0.413295	145
SbRio.01G004800	2618	0.448052	203
SbRio.05G087500	3045	0.389819	356
SbRio.08G052100	2952	0.625339	698
MSTRG.40086	630	0.320635	71
MSTRG.37750	3792	0.455432	184
SbRio.08G147400	1055	0.539336	235
SbRio.06G294800	4228	0.555109	464
MSTRG.27502	551	0.38657	64
SbRio.07G090900	4986	0.415764	156
SbRio.07G101000	1532	0.471279	70
MSTRG.17366	570	0.377193	58
MSTRG.8171	398	0.429648	28
SbRio.08G025800	2854	0.624737	951
MSTRG.43365	596	0.494966	119
MSTRG.40072	1365	0.498901	235
SbRio.02G385500	10341	0.43313	3447
SbRio.07G207000	3280	0.557012	408
SbRio.10G125600	345	0.686957	114
SbRio.02G171000	1894	0.478881	631
MSTRG.42885	1088	0.449449	102
SbRio.02G155800	415	0.395181	88
SbRio.01G088900	1078	0.528757	359
SbRio.06G302200	1512	0.590608	371
SbRio.01G555100	3625	0.465379	1208
SbRio.02G316300	3473	0.387849	135
MSTRG.17372	2569	0.447256	571
SbRio.04G181400	3525	0.504397	576
SbRio.06G229100	5604	0.465382	367
MSTRG.366	1154	0.578856	264
MSTRG.39569	307	0.508143	102
SbRio.05G175300	2510	0.455378	807
MSTRG.32313	314	0.468153	47
SbRio.08G120000	4562	0.517536	494
SbRio.03G267100	1474	0.527137	230
SbRio.09G115700	1692	0.539007	228
SbRio.10G130700	336	0.568452	69
SbRio.03G122800	1985	0.443829	114
MSTRG.35775	303	0.313531	24
SbRio.09G146800	3930	0.415267	157
MSTRG.24384	264	0.473485	72
MSTRG.14686	1451	0.598897	483
SbRio.05G042400	1170	0.609402	389
SbRio.01G204800	6047	0.439888	352
SbRio.02G122100	2168	0.575185	722
MSTRG.30282	2808	0.41453	483
MSTRG.25471	1965	0.45598	88
SbRio.03G360500	13564	0.458641	936
SbRio.04G325000	2763	0.391965	99
SbRio.06G229000	4819	0.470222	848
SbRio.06G282000	7663	0.504633	623
SbRio.10G322200	3196	0.503755	1065
SbRio.04G238900	2802	0.536759	531
SbRio.07G063400	2254	0.484472	317
SbRio.01G411200	3030	0.424422	353
SbRio.04G306700	2658	0.560948	601
SbRio.03G433000	2364	0.489848	788
MSTRG.9478	488	0.413934	125
SbRio.06G188600	1320	0.639394	267
MSTRG.38061	642	0.476636	83
SbRio.10G134600	2816	0.397017	123
MSTRG.16082	606	0.391089	57
SbRio.06G235400	1565	0.54377	193
SbRio.10G317900	2313	0.624297	606
MSTRG.26543	401	0.678304	133
SbRio.08G067900	240	0.658333	79
SbRio.10G146500	1188	0.39899	395
SbRio.03G079900	2061	0.495391	150
SbRio.10G333400	789	0.503169	263
SbRio.01G174700	6753	0.460092	546
SbRio.10G009700	477	0.404612	159
SbRio.10G209700	1548	0.588501	395
REL-SbiBTX642.10G174000.1.p	1870	0.71016	622
SbRio.03G245800	2337	0.614463	390
SbRio.10G051700	844	0.546209	151
MSTRG.19323	271	0.531365	90
SbRio.09G033600	3428	0.446033	395
SbRio.02G036000	495	0.420202	164
MSTRG.16669	369	0.395664	88
SbRio.06G263200	7455	0.548759	660
SbRio.04G070100	2489	0.664926	773
MSTRG.20752	3530	0.418697	104
MSTRG.44385	348	0.431034	56
SbRio.01G334600	1598	0.543179	479
MSTRG.30591	660	0.612121	219
SbRio.08G077700	1729	0.427415	576
SbRio.04G061300	2281	0.448049	760
SbRio.01G447600	4841	0.420368	152
SbRio.09G166600	519	0.72447	172
MSTRG.17957	1179	0.569975	162
MSTRG.3695	632	0.313291	68
SbRio.08G025000	3222	0.446617	205
SbRio.08G014400	7930	0.454351	220
SbRio.07G237700	5040	0.531548	387
MSTRG.11517	593	0.630691	135
SbRio.07G214800	6118	0.45407	629
SbRio.03G027000	1961	0.678225	436
SbRio.06G064100	2245	0.491759	194
SbRio.02G106900	1800	0.428333	80
SbRio.09G218700	3884	0.509269	362
MSTRG.17905	419	0.484487	89
SbRio.03G309200	315	0.425397	104
MSTRG.11672	409	0.452323	54
MSTRG.9029	8240	0.426335	418
SbRio.03G287000	4031	0.42446	187
MSTRG.34588	427	0.480094	113
SbRio.09G131800	5888	0.442425	998
SbRio.02G029200	3263	0.445296	405
SbRio.01G454100	2238	0.506702	477
SbRio.01G469200	2786	0.454056	928
SbRio.05G247500	26704	0.499251	853
MSTRG.32936	216	0.597222	71
MSTRG.43011	245	0.44898	27
MSTRG.23177	1387	0.533526	124
SbRio.06G122300	1432	0.453212	349
SbRio.08G025900	4314	0.393139	392
MSTRG.35948	242	0.545455	62
SbRio.05G169000	2704	0.411612	683
SbRio.06G037200	3299	0.448015	482
MSTRG.17457	781	0.713188	222
SbRio.10G342600	3195	0.444131	145
MSTRG.6329	757	0.357992	40
SbRio.04G271100	766	0.541775	119
SbRio.10G005500	1107	0.535682	197
MSTRG.6287	256	0.375	40
SbRio.08G074300	1907	0.441007	119
SbRio.03G030600	1427	0.531885	208
SbRio.03G087300	1697	0.572775	399
SbRio.10G312500	2274	0.563325	758
SbRio.01G457900	2906	0.53682	124
SbRio.07G185800	3825	0.463268	1275
SbRio.04G269800	876	0.489726	128
SbRio.01G413000	2660	0.512406	886
SbRio.09G125600	1982	0.398587	86
MSTRG.8969	787	0.307497	49
MSTRG.42853	265	0.373585	26
SbRio.01G505100	1551	0.656995	410
SbRio.04G177000	2055	0.612652	185
MSTRG.24225	756	0.34127	74
SbRio.10G018800	372	0.580645	123
SbRio.06G260100	2878	0.569493	259
SbRio.01G210600	2163	0.474804	127
SbRio.02G222700	3575	0.517203	390
SbRio.02G379300	1427	0.559916	242
MSTRG.35607	407	0.641278	121
SbRio.02G271000	2447	0.443809	98
MSTRG.31374	1765	0.407932	284
MSTRG.19901	1504	0.619016	371
SbRio.10G020100	6097	0.421027	926
MSTRG.13451	261	0.463602	78
SbRio.03G458700	859	0.575087	286
SbRio.05G152300	7388	0.43327	868
MSTRG.32484	8555	0.4955	129
SbRio.04G363100	3020	0.440066	147
SbRio.05G200500	2007	0.63129	432
MSTRG.11508	1053	0.636277	315
SbRio.02G279600	727	0.470426	242
SbRio.02G147900	3155	0.645642	844
SbRio.04G294000	14979	0.494092	1708
SbRio.01G178500	3711	0.4519	882
SbRio.04G267500	2997	0.467134	837
SbRio.02G128800	1478	0.512179	236
SbRio.01G369600	1945	0.644216	392
MSTRG.14109	1339	0.4354	121
SbRio.07G083200	4686	0.42723	256
MSTRG.26467	221	0.669683	73
MSTRG.29612	771	0.511025	166
SbRio.10G259300	3455	0.463965	119
MSTRG.44291	2842	0.585503	447
MSTRG.12991	375	0.474667	69
SbRio.03G441400	4695	0.510756	505
SbRio.07G056600	6189	0.560349	373
SbRio.01G292900	4782	0.510456	333
MSTRG.24756	4973	0.449025	198
MSTRG.19537	444	0.407658	68
REL-SbiRTX430.05G118800.1.p	433	0.47806	115
SbRio.02G087900	2120	0.389623	91
SbRio.02G052300	1525	0.592787	188
SbRio.04G099400	1505	0.493023	131
SbRio.06G241700	8411	0.508739	407
MSTRG.42743	259	0.316602	39
SbRio.01G365100	3358	0.371054	70
SbRio.05G240300	470	0.512766	130
MSTRG.44357	795	0.524528	150
SbRio.06G297500	1135	0.509251	113
SbRio.02G178500	4622	0.387495	193
SbRio.03G039400	665	0.506767	108
MSTRG.34674	2517	0.410409	134
SbRio.07G146600	3006	0.457751	296
MSTRG.43150	288	0.434028	31
SbRio.05G091900	1904	0.642332	420
SbRio.08G201900	1797	0.639955	598
MSTRG.13893	1277	0.375881	102
SbRio.10G286500	2511	0.414974	255
MSTRG.25510	883	0.497169	93
SbRio.05G006500	2839	0.4174	359
SbRio.04G178400	2878	0.545865	298
SbRio.06G142100	111	0.495495	36
MSTRG.44956	1104	0.402174	228
SbRio.02G239700	1491	0.498323	496
SbRio.03G004100	1294	0.627512	291
REL-SbiBTX642.03G455100.1.p	989	0.475228	218
SbRio.10G121200	1611	0.668529	536
SbRio.07G089500	4176	0.489703	340
SbRio.05G001600	4519	0.439699	1177
SbRio.01G216300	714	0.54902	112
MSTRG.40272	904	0.426991	73
SbRio.07G119400	402	0.524876	133
SbRio.05G030300	2003	0.531203	241
SbRio.01G040800	2673	0.468388	550
SbRio.07G096700	1070	0.485047	56
REL-SbiBTX642.K005600.1.p	2051	0.440761	240
SbRio.09G059700	3416	0.435597	604
SbRio.02G420600	3288	0.426399	375
MSTRG.29643	315	0.336508	43
SbRio.03G469900	1396	0.447708	361
MSTRG.40429	667	0.46027	51
SbRio.02G341600	1429	0.587824	339
SbRio.06G264100	10395	0.508899	463
SbRio.03G024800	1720	0.550581	279
SbRio.07G235100	615	0.536585	113
SbRio.01G520600	1160	0.625	140
SbRio.08G057800	2229	0.45895	742
SbRio.09G262200	2826	0.588818	537
SbRio.09G059600	414	0.555556	89
SbRio.01G456300	1617	0.588745	286
SbRio.01G452000	4569	0.542569	1523
MSTRG.35434	1171	0.381725	101
SbRio.01G099000	4491	0.460477	537
MSTRG.37133	739	0.533153	246
MSTRG.32025	206	0.451456	54
SbRio.01G473700	4225	0.463905	913
MSTRG.24181	1112	0.498201	80
MSTRG.26548	655	0.415267	180
MSTRG.5001	808	0.498762	131
MSTRG.9169	1871	0.454303	290
MSTRG.21476	239	0.460251	46
MSTRG.28232	252	0.40873	28
MSTRG.43774	1337	0.513837	445
SbRio.02G339600	1765	0.498017	376
SbRio.10G192900	4617	0.419753	94
SbRio.10G285600	2371	0.490089	243
SbRio.02G437000	2374	0.502106	578
SbRio.10G055800	5451	0.542653	1817
MSTRG.20122	571	0.597198	190
SbRio.04G344400	4545	0.481188	266
SbRio.07G132800	2411	0.553297	273
MSTRG.29358	859	0.528522	84
SbRio.05G007600	2950	0.477627	310
MSTRG.6631	1799	0.375208	83
SbRio.07G097700	4619	0.507902	582
SbRio.05G038100	1572	0.69084	510
MSTRG.15116	521	0.301344	37
MSTRG.37933	692	0.358382	99
MSTRG.39528	214	0.504673	43
SbRio.06G260500	1092	0.597985	217
SbRio.10G112000	1256	0.56051	418
SbRio.10G220800	4237	0.58886	1099
SbRio.06G280600	1165	0.622318	274
MSTRG.25110	857	0.481914	285
SbRio.09G018300	3311	0.48807	1103
MSTRG.9113	715	0.513287	237
SbRio.10G162200	1398	0.626609	465
SbRio.04G115500	3404	0.522033	1036
SbRio.10G228400	8006	0.448039	2668
MSTRG.18786	892	0.475336	99
SbRio.09G084700	1428	0.402661	475
MSTRG.24734	5303	0.553837	207
SbRio.01G457800	2081	0.414704	158
SbRio.02G337100	4929	0.440252	994
SbRio.05G064000	5553	0.425716	483
SbRio.10G158300	2344	0.43302	668
SbRio.08G013100	416	0.420673	84
SbRio.04G302700	1224	0.457516	80
SbRio.07G170500	8027	0.487978	442
MSTRG.5865	310	0.509677	53
MSTRG.26481	263	0.395437	53
SbRio.09G036000	2728	0.480205	273
MSTRG.33186	1826	0.463855	109
MSTRG.19341	332	0.38253	77
SbRio.02G068500	1803	0.633389	521
SbRio.02G288800	5072	0.487579	327
SbRio.10G236900	4252	0.492709	850
MSTRG.40488	736	0.487772	76
SbRio.10G289300	3489	0.373459	510
SbRio.01G355900	979	0.496425	210
SbRio.03G330900	1562	0.481434	133
SbRio.01G032900	3494	0.448769	1164
SbRio.02G215500	2051	0.500731	489
SbRio.08G185300	4381	0.422506	1460
SbRio.05G027800	1123	0.495993	223
MSTRG.3318	4015	0.523288	111
SbRio.03G438400	3138	0.648502	420
SbRio.01G293100	1681	0.53837	153
SbRio.09G162200	4148	0.435873	280
SbRio.06G304700	4717	0.598474	1003
SbRio.01G311100	1202	0.587354	265
MSTRG.22522	870	0.65977	290
MSTRG.31685	842	0.611639	280
MSTRG.31935	422	0.398104	115
SbRio.10G280900	1823	0.412507	128
SbRio.06G067600	9733	0.515463	503
SbRio.03G194300	2306	0.575455	490
SbRio.01G295100	5653	0.437644	333
SbRio.05G016700	2649	0.522461	883
SbRio.05G250000	994	0.614688	206
SbRio.07G143600	1141	0.455741	84
REL-SbiBTX642.01G545600.1.p	818	0.694377	147
SbRio.09G244600	1785	0.573669	334
SbRio.03G024500	1701	0.556731	221
SbRio.05G184300	4568	0.485771	434
MSTRG.29203	1401	0.426838	71
SbRio.03G223200	5221	0.434974	650
SbRio.01G420300	4272	0.434457	778
SbRio.07G212900	606	0.70297	202
SbRio.04G292200	1544	0.393782	266
SbRio.10G155400	1092	0.391026	363
SbRio.01G118600	1986	0.525176	235
MSTRG.28410	250	0.476	51
SbRio.02G119700	3420	0.472515	285
SbRio.06G012500	1794	0.407469	597
MSTRG.37481	280	0.5	93
SbRio.K000800	335	0.591045	105
SbRio.03G360400	3604	0.476138	1201
SbRio.07G113000	3108	0.436293	585
SbRio.09G055200	3872	0.537448	1290
SbRio.03G299800	6436	0.471877	548
MSTRG.42634	360	0.427778	77
SbRio.09G010900	1872	0.444979	623
MSTRG.3714	717	0.560669	149
MSTRG.9210	288	0.440972	95
MSTRG.7227	879	0.397042	93
SbRio.05G042700	2622	0.455759	369
MSTRG.14480	276	0.402174	38
MSTRG.38821	296	0.358108	98
SbRio.03G024600	3627	0.56686	670
SbRio.01G326400	2459	0.507117	272
SbRio.06G251400	1445	0.508651	481
MSTRG.3075	231	0.619048	76
SbRio.04G289300	2664	0.512387	695
MSTRG.20385	364	0.412088	44
SbRio.01G302800	928	0.521552	158
SbRio.10G159000	888	0.530405	295
SbRio.02G347900	1230	0.542276	409
SbRio.01G077500	1141	0.586328	254
SbRio.01G299900	7690	0.414044	124
SbRio.02G434300	2687	0.551917	895
SbRio.02G341200	996	0.560241	215
SbRio.03G252600	180	0.411111	59
MSTRG.6811	2495	0.522645	176
SbRio.04G100600	5456	0.502933	358
REL-SbiRTX430.01G298300.1.p	589	0.650255	174
SbRio.06G197800	5276	0.500948	1758
MSTRG.11821	1643	0.58308	364
SbRio.04G135900	2946	0.538357	123
SbRio.05G214600	7096	0.479143	1111
MSTRG.39770	221	0.515837	73
SbRio.03G463200	3829	0.463306	342
SbRio.10G151200	1101	0.443233	366
MSTRG.31835	2371	0.447069	126
SbRio.02G122900	5728	0.504539	497
SbRio.09G020500	859	0.541327	134
SbRio.02G180200	1528	0.580497	396
MSTRG.31179	2830	0.461484	157
SbRio.10G245100	2148	0.503259	122
SbRio.01G142000	2997	0.475475	904
SbRio.01G091400	3783	0.388052	1261
REL-SbiRTX430.02G074800.1.p	1260	0.429365	79
MSTRG.32338	249	0.341365	62
SbRio.09G001300	3040	0.523684	324
MSTRG.19713	2310	0.445887	120
SbRio.01G403000	636	0.72327	211
SbRio.10G251700	1819	0.497526	319
SbRio.06G257700	2012	0.535288	315
SbRio.03G472100	3624	0.433775	1208
SbRio.10G186200	2757	0.37432	918
SbRio.02G116000	5995	0.498749	598
SbRio.02G395200	2115	0.516785	108
MSTRG.19275	811	0.456227	84
SbRio.04G219000	4983	0.448926	439
SbRio.09G250300	1470	0.589116	490
SbRio.05G065100	626	0.5623	159
MSTRG.39804	429	0.412587	81
MSTRG.19906	426	0.406103	68
SbRio.03G473500	3259	0.447683	440
MSTRG.24480	9107	0.402547	213
MSTRG.5542	615	0.447154	80
SbRio.01G162600	257	0.684825	85
SbRio.08G070100	1216	0.462993	130
SbRio.06G259500	3640	0.452473	344
SbRio.08G158800	553	0.38698	83
SbRio.10G274500	1112	0.651079	370
SbRio.04G269100	5785	0.456871	720
MSTRG.36048	4211	0.415103	827
SbRio.04G242300	3671	0.532008	798
SbRio.03G251400	363	0.528926	120
MSTRG.37343	1937	0.430563	183
SbRio.03G202900	1759	0.502558	261
SbRio.01G389200	2572	0.459565	637
SbRio.04G113000	5181	0.613781	581
SbRio.05G169600	1448	0.517265	110
SbRio.09G000900	1793	0.571668	391
REL-SbiRTX430.03G220300.1.p	2577	0.427629	218
SbRio.02G396200	1250	0.6256	416
SbRio.05G177900	1840	0.594565	613
MSTRG.7090	706	0.51983	148
SbRio.01G515100	1769	0.478236	211
MSTRG.40829	601	0.665557	199
SbRio.10G237100	816	0.568627	133
SbRio.04G361400	5704	0.437588	1696
SbRio.03G192900	649	0.496148	106
SbRio.10G209100	357	0.436975	118
SbRio.08G131400	4160	0.457933	379
SbRio.08G044400	1967	0.609049	464
MSTRG.4547	801	0.581773	193
SbRio.02G431300	1414	0.640736	327
SbRio.04G160200	1959	0.407861	652
SbRio.03G149500	877	0.530217	119
SbRio.01G435500	4369	0.536507	367
SbRio.05G019200	8575	0.444548	2858
SbRio.01G565000	970	0.461856	323
SbRio.01G268500	807	0.48575	268
SbRio.01G508300	770	0.55974	159
SbRio.07G006900	7223	0.469749	641
MSTRG.14672	999	0.403403	44
MSTRG.32615	228	0.578947	73
MSTRG.31878	684	0.432749	40
SbRio.04G019000	3305	0.355522	120
SbRio.05G239400	3938	0.431691	922
REL-SbiBTX642.01G332400.1.p	449	0.449889	149
SbRio.09G010300	423	0.439716	140
MSTRG.17129	4965	0.393555	131
SbRio.01G244700	3367	0.589546	1122
REL-SbiBTX642.06G038200.1.p	1339	0.641524	379
SbRio.04G199800	3481	0.557024	192
SbRio.09G259400	1134	0.432981	377
SbRio.04G079200	237	0.481013	78
MSTRG.42061	481	0.442827	92
SbRio.08G107800	1608	0.624378	536
MSTRG.3924	774	0.476744	56
SbRio.10G144600	2259	0.364763	45
MSTRG.4791	496	0.534274	165
MSTRG.7238	4446	0.6435	1406
SbRio.09G255600	990	0.420202	71
SbRio.01G566800	1547	0.489334	515
SbRio.10G150200	1079	0.60519	259
SbRio.03G276700	2311	0.521419	312
SbRio.06G002800	1518	0.537549	320
MSTRG.20828	1381	0.459812	460
SbRio.06G278500	1050	0.575238	180
SbRio.06G305700	966	0.545549	321
MSTRG.3582	2461	0.422186	820
MSTRG.36670	303	0.409241	100
SbRio.06G137800	294	0.353741	97
MSTRG.5284	609	0.561576	151
SbRio.01G468400	8622	0.391556	2874
SbRio.07G200200	3905	0.40717	366
SbRio.02G006800	1129	0.491585	250
MSTRG.32354	217	0.43318	72
SbRio.08G027200	5265	0.436087	134
SbRio.06G145100	6164	0.431051	862
MSTRG.2074	236	0.508475	78
SbRio.04G232800	6944	0.644009	776
SbRio.08G121300	1407	0.630419	469
MSTRG.18998	275	0.421818	43
MSTRG.41768	356	0.713483	118
SbRio.08G114200	1238	0.468498	412
SbRio.01G065000	1429	0.547936	226
SbRio.02G407600	2933	0.504262	164
SbRio.01G383800	1836	0.631264	430
SbRio.03G269300	651	0.509985	87
SbRio.04G147600	5191	0.448661	446
MSTRG.32237	251	0.541833	79
MSTRG.43006	353	0.504249	68
SbRio.03G431400	1764	0.457483	123
SbRio.02G104200	2036	0.415521	516
SbRio.05G150800	2009	0.575908	669
SbRio.01G336300	2933	0.503239	418
MSTRG.1564	247	0.700405	81
MSTRG.6197	4049	0.560385	311
SbRio.05G112000	4188	0.405444	1396
SbRio.10G042000	1224	0.598856	242
MSTRG.18850	329	0.379939	45
MSTRG.39796	441	0.471655	147
SbRio.01G550900	441	0.60771	146
SbRio.03G173600	924	0.478355	83
SbRio.03G402400	2193	0.508892	510
SbRio.02G329200	3556	0.436445	1185
SbRio.03G275700	4797	0.408797	1599
REL-Sobic.008G099600.1.p	2395	0.443006	565
MSTRG.35992	271	0.405904	89
SbRio.06G272300	3186	0.492781	1062
SbRio.01G050400	1527	0.509496	509
SbRio.05G239500	1032	0.535853	344
MSTRG.38510	458	0.342795	51
SbRio.01G465100	2018	0.553518	183
MSTRG.1052	397	0.465995	57
SbRio.05G066500	2095	0.420525	227
SbRio.06G053000	978	0.478528	325
SbRio.06G242900	975	0.674872	325
SbRio.04G368200	1902	0.596215	451
SbRio.06G150700	6521	0.456832	404
MSTRG.29960	570	0.52807	128
SbRio.06G292100	4815	0.51838	541
MSTRG.34620	303	0.735974	101
SbRio.09G199800	2541	0.480519	233
SbRio.04G318500	1534	0.562581	238
SbRio.08G019200	1745	0.644699	553
MSTRG.41964	1053	0.470085	266
MSTRG.14792	1357	0.515107	189
SbRio.01G244300	252	0.357143	83
SbRio.09G204000	4568	0.50394	490
MSTRG.39922	550	0.518182	182
SbRio.01G168300	7032	0.44909	1508
MSTRG.2417	323	0.399381	75
MSTRG.6114	274	0.39781	46
REL-SbiBTX642.03G156300.1.p	733	0.600273	179
SbRio.06G031600	2593	0.695334	863
SbRio.03G292700	1271	0.468922	183
SbRio.03G375000	2636	0.652504	878
MSTRG.968	258	0.686047	86
MSTRG.28298	262	0.370229	40
SbRio.10G334800	2310	0.614719	770
MSTRG.3999	379	0.596306	122
SbRio.05G198200	18006	0.510608	6002
SbRio.02G006400	4303	0.443876	1434
SbRio.04G130100	1775	0.494648	116
SbRio.03G338700	4363	0.44121	249
MSTRG.41868	1237	0.430881	260
SbRio.05G116900	3878	0.460547	191
MSTRG.20392	348	0.471264	49
REL-SbiRTX430.03G285200.1.p	559	0.415027	111
SbRio.03G243600	3087	0.52964	417
SbRio.05G091400	1645	0.469301	323
MSTRG.36863	204	0.485294	68
SbRio.01G356800	2712	0.439528	267
MSTRG.28500	1410	0.397163	99
SbRio.06G076900	1704	0.426643	567
SbRio.09G217400	4747	0.540552	1582
SbRio.04G136600	1391	0.496046	362
SbRio.02G187300	2184	0.464286	229
MSTRG.29387	687	0.395924	109
SbRio.10G105100	3025	0.436033	277
SbRio.06G071500	859	0.523865	121
SbRio.06G230200	2096	0.630248	438
SbRio.02G367900	2904	0.568182	682
SbRio.08G194000	1114	0.54219	111
SbRio.02G311300	532	0.708647	143
MSTRG.9354	503	0.540755	167
SbRio.04G154100	5343	0.439266	379
SbRio.04G171600	1046	0.566922	206
SbRio.01G262600	3058	0.465337	562
SbRio.03G040500	6083	0.412461	280
SbRio.06G295000	2427	0.511743	163
MSTRG.29317	546	0.551282	81
SbRio.03G141100	1973	0.417638	490
SbRio.04G138800	1877	0.387853	109
MSTRG.29445	338	0.538462	92
SbRio.05G081300	2441	0.553871	437
SbRio.09G075200	1477	0.425186	63
SbRio.09G213100	1929	0.513219	162
SbRio.03G340600	319	0.576803	85
SbRio.03G205500	2204	0.376134	100
SbRio.10G142000	4732	0.551352	606
SbRio.09G016400	2475	0.632323	636
SbRio.07G139600	25347	0.430505	663
SbRio.03G011900	1001	0.534466	118
SbRio.06G152500	1192	0.462248	138
MSTRG.17650	449	0.603563	90
SbRio.02G083300	741	0.446694	246
SbRio.K000400	291	0.484536	96
MSTRG.17016	1985	0.642317	339
MSTRG.137	1750	0.645143	521
SbRio.02G029100	1605	0.585047	375
SbRio.07G159200	699	0.553648	142
SbRio.08G106400	2940	0.431293	71
MSTRG.36100	528	0.38447	59
SbRio.10G253500	2816	0.549716	219
MSTRG.19609	350	0.468571	116
MSTRG.22589	3503	0.5167	808
SbRio.08G029700	4236	0.510151	749
SbRio.05G160500	987	0.497467	229
SbRio.03G206900	2591	0.418371	197
MSTRG.25498	349	0.352436	31
SbRio.08G056500	2518	0.479349	549
SbRio.09G198400	2589	0.500193	275
MSTRG.31106	638	0.46395	81
SbRio.06G117700	5414	0.425933	153
SbRio.10G283500	1059	0.530689	353
SbRio.05G208200	2227	0.392456	742
MSTRG.9845	214	0.434579	70
SbRio.02G356500	2643	0.441922	119
MSTRG.44179	233	0.626609	72
MSTRG.32109	956	0.311715	60
MSTRG.487	1057	0.422895	55
MSTRG.4674	242	0.607438	55
SbRio.03G103400	3198	0.487179	170
REL-SbiBTX642.01G569000.1.p	561	0.532977	178
SbRio.03G033100	1330	0.581203	239
SbRio.02G038900	1741	0.569787	318
SbRio.02G204900	549	0.51184	84
SbRio.01G567500	2285	0.584245	475
SbRio.10G117600	3343	0.607538	489
MSTRG.16743	382	0.447644	40
SbRio.03G123600	630	0.646032	209
SbRio.03G024300	1758	0.497156	253
SbRio.04G161300	3338	0.435291	423
SbRio.10G259500	3676	0.488303	228
MSTRG.20749	1218	0.527915	93
SbRio.06G047000	153	0.601307	50
MSTRG.37771	457	0.52954	152
SbRio.06G066400	1612	0.581266	204
MSTRG.33280	1039	0.416747	62
SbRio.06G281900	7751	0.457618	422
SbRio.10G004000	885	0.576271	294
MSTRG.9493	315	0.44127	104
MSTRG.20116	8478	0.546591	243
SbRio.05G000500	743	0.452221	160
MSTRG.43531	332	0.39759	55
SbRio.01G464100	6412	0.475827	2137
SbRio.03G344000	1566	0.488506	152
SbRio.02G280600	1454	0.592847	291
SbRio.06G086800	1192	0.525168	324
SbRio.01G534800	4023	0.536416	1341
SbRio.08G022900	408	0.389706	37
MSTRG.11669	4323	0.560722	1441
SbRio.04G341700	3378	0.499704	654
SbRio.03G314500	4533	0.440988	1511
MSTRG.25492	539	0.44898	179
MSTRG.13303	272	0.452206	90
MSTRG.15339	363	0.432507	90
MSTRG.9508	3362	0.457168	938
SbRio.05G181500	548	0.35219	58
SbRio.06G231300	7980	0.523935	830
MSTRG.18234	396	0.441919	73
MSTRG.26014	938	0.514925	100
MSTRG.20822	1901	0.436086	417
SbRio.09G172000	2614	0.483933	651
MSTRG.17355	544	0.347426	181
MSTRG.32055	311	0.418006	55
SbRio.02G319200	3331	0.515161	1110
MSTRG.16592	825	0.589091	166
SbRio.04G135500	2343	0.501921	83
SbRio.04G176400	954	0.450734	89
SbRio.05G228500	2083	0.558329	694
SbRio.02G137700	6368	0.406093	664
MSTRG.40776	855	0.367251	75
REL-SbiBTX642.07G233400.1.p	5162	0.447501	229
SbRio.06G116700	5512	0.54082	909
SbRio.01G024500	2051	0.452462	145
MSTRG.2659	269	0.457249	36
MSTRG.39408	622	0.504823	69
MSTRG.43328	5630	0.439964	335
SbRio.01G126800	282	0.58156	93
MSTRG.17110	245	0.342857	45
SbRio.09G151400	2660	0.471053	600
SbRio.02G017100	3804	0.398791	273
SbRio.06G162700	2259	0.396193	104
SbRio.10G048500	5123	0.473746	375
SbRio.07G086400	1323	0.516251	108
MSTRG.15996	589	0.44652	90
MSTRG.26776	586	0.433447	130
SbRio.10G039100	1572	0.555344	167
SbRio.09G222700	3105	0.465378	527
MSTRG.8783	1591	0.588938	200
SbRio.02G185100	947	0.599789	186
MSTRG.7457	238	0.42437	78
SbRio.07G057600	872	0.498853	70
SbRio.08G078400	4045	0.540915	1348
SbRio.03G332700	5975	0.431967	873
SbRio.09G270700	5284	0.43433	285
MSTRG.29049	1351	0.519615	450
MSTRG.13574	440	0.409091	45
SbRio.02G391700	2653	0.473049	169
SbRio.05G088700	792	0.52399	263
SbRio.02G065700	4146	0.462615	740
MSTRG.21692	1601	0.482199	533
SbRio.02G304900	1191	0.629723	397
SbRio.07G026100	2675	0.414579	133
SbRio.04G119400	2767	0.517528	594
MSTRG.6705	759	0.40448	37
MSTRG.42053	304	0.529605	74
SbRio.01G284100	6408	0.419944	706
SbRio.04G224000	2763	0.404271	102
SbRio.08G039000	1566	0.696041	521
SbRio.03G354300	2146	0.519105	291
SbRio.K001300	1860	0.422043	619
SbRio.06G292400	3471	0.458081	680
MSTRG.34986	238	0.42437	51
SbRio.08G076800	4789	0.433493	604
MSTRG.25548	4995	0.452653	421
SbRio.05G150400	1587	0.563957	416
SbRio.03G037500	4222	0.526765	342
MSTRG.13263	1030	0.482524	343
MSTRG.11069	2703	0.419904	420
SbRio.02G110400	3128	0.474744	182
SbRio.03G374400	6349	0.478186	519
SbRio.01G005400	1975	0.587848	380
REL-SbiBTX642.09G124700.1.p	635	0.63622	166
SbRio.07G240900	5410	0.480037	409
SbRio.01G239200	886	0.529345	82
SbRio.06G026900	720	0.4125	87
SbRio.08G116700	783	0.528736	174
SbRio.01G129900	5854	0.493167	278
MSTRG.2713	356	0.609551	104
MSTRG.39321	4761	0.423861	137
SbRio.07G033500	2302	0.564726	581
SbRio.07G050100	6035	0.403314	2011
SbRio.04G324300	235	0.382979	77
SbRio.03G239200	3637	0.573825	369
MSTRG.6830	1123	0.505788	76
MSTRG.22341	215	0.483721	71
SbRio.01G379200	5377	0.371025	1792
SbRio.02G351400	3835	0.429465	119
MSTRG.19309	426	0.424883	56
SbRio.06G295700	2159	0.486336	719
SbRio.08G120600	1403	0.487527	467
SbRio.05G159300	370	0.518919	78
MSTRG.22501	240	0.708333	79
SbRio.05G245300	789	0.638783	262
SbRio.02G317800	2391	0.564199	481
SbRio.04G262400	8747	0.448611	1127
SbRio.01G320300	5668	0.511468	451
MSTRG.42845	326	0.595092	108
SbRio.01G509000	4482	0.477465	116
SbRio.06G085700	1707	0.59754	569
SbRio.03G257800	4374	0.48331	361
SbRio.08G156700	1785	0.44986	484
SbRio.05G068700	1367	0.588881	455
SbRio.01G266100	1490	0.699329	471
SbRio.01G370800	7616	0.506959	2390
SbRio.07G194700	1769	0.58225	301
SbRio.01G480800	3686	0.482908	865
SbRio.03G035000	5933	0.506489	498
SbRio.01G177100	1875	0.610667	625
MSTRG.4734	234	0.495726	44
SbRio.05G236100	743	0.454913	121
SbRio.10G085200	3546	0.534687	302
SbRio.08G188000	1107	0.647696	368
SbRio.01G067600	2500	0.5304	280
SbRio.04G078700	670	0.38806	115
SbRio.02G064600	373	0.579088	117
SbRio.01G560300	1768	0.566176	589
SbRio.02G017500	2447	0.626481	553
SbRio.10G312200	1823	0.565551	263
SbRio.02G293100	1077	0.54689	359
SbRio.02G103500	494	0.38664	101
SbRio.09G071600	3080	0.452922	152
MSTRG.26680	895	0.362011	66
SbRio.02G383500	2988	0.583333	396
MSTRG.4563	1689	0.55299	321
SbRio.07G045200	5350	0.427103	369
MSTRG.39094	4553	0.459917	195
SbRio.09G090500	2173	0.421997	161
SbRio.08G189700	442	0.38914	97
MSTRG.24813	334	0.45509	111
SbRio.05G023800	1155	0.421645	127
SbRio.01G415000	2602	0.453882	378
MSTRG.30813	2635	0.455787	270
SbRio.09G150900	3397	0.472181	1132
MSTRG.8555	705	0.57305	145
SbRio.04G153700	4539	0.484027	864
SbRio.07G197700	3399	0.478082	442
MSTRG.4083	236	0.415254	52
MSTRG.24228	455	0.426374	144
SbRio.07G167900	1217	0.556286	151
MSTRG.16967	327	0.507645	97
SbRio.03G336600	8015	0.426076	1508
MSTRG.29954	263	0.414449	87
MSTRG.26060	1658	0.553076	86
SbRio.01G264800	1371	0.493071	142
SbRio.03G205600	6845	0.426735	2281
MSTRG.35360	583	0.51801	121
SbRio.02G288300	4209	0.537657	605
SbRio.09G008400	5078	0.413746	1692
SbRio.03G295300	2880	0.496875	960
SbRio.06G109400	1009	0.484638	159
MSTRG.32819	609	0.338259	51
SbRio.01G176800	830	0.610843	276
SbRio.04G093500	3124	0.456786	396
SbRio.06G256600	2052	0.574561	684
SbRio.08G076300	1775	0.63493	444
SbRio.03G129400	515	0.586408	163
SbRio.03G067100	1960	0.680102	336
SbRio.08G034800	2197	0.45289	728
MSTRG.17671	3924	0.528797	1308
SbRio.01G250800	5430	0.402026	511
SbRio.10G179000	7603	0.422333	697
MSTRG.30917	2950	0.39322	118
MSTRG.39193	717	0.705718	238
SbRio.01G120100	3503	0.463317	117
SbRio.08G128400	2652	0.421569	239
SbRio.08G133300	2027	0.480513	289
SbRio.02G187900	881	0.493757	162
SbRio.06G059900	4309	0.476445	507
SbRio.06G257300	1438	0.420028	85
SbRio.08G014600	1557	0.464355	98
MSTRG.2696	299	0.304348	40
REL-SbiBTX642.07G209100.1.p	4419	0.397375	524
SbRio.01G190400	2323	0.498063	317
SbRio.08G118900	2693	0.400668	137
SbRio.01G363300	1113	0.563342	176
MSTRG.16366	783	0.523627	100
MSTRG.29242	288	0.375	28
SbRio.01G480100	2326	0.401978	168
SbRio.03G091500	6404	0.404903	124
SbRio.06G240500	4044	0.443867	435
SbRio.07G023800	4154	0.507944	508
MSTRG.9479	429	0.613054	134
SbRio.08G201000	759	0.623188	252
SbRio.04G356600	1472	0.452446	115
MSTRG.12139	1423	0.444132	474
SbRio.04G208100	2307	0.538362	769
MSTRG.6328	244	0.307377	38
MSTRG.6456	203	0.448276	67
MSTRG.10529	427	0.419204	59
MSTRG.6777	1622	0.387176	173
MSTRG.20209	1186	0.482293	97
SbRio.10G293800	288	0.552083	95
MSTRG.23891	758	0.498681	71
SbRio.06G103900	2966	0.540121	407
MSTRG.39978	238	0.411765	79
MSTRG.18097	1031	0.511154	343
SbRio.06G053600	711	0.371308	236
MSTRG.13434	263	0.494297	69
SbRio.07G119500	402	0.524876	133
MSTRG.9919	579	0.547496	66
MSTRG.29035	297	0.558923	99
SbRio.07G174000	1213	0.685903	404
SbRio.06G137200	2288	0.462413	240
SbRio.08G143400	324	0.595679	107
SbRio.08G161000	462	0.495671	154
MSTRG.25414	279	0.419355	33
MSTRG.42343	290	0.396552	39
MSTRG.38696	266	0.545113	36
SbRio.07G236000	3540	0.591525	761
SbRio.01G492200	6039	0.501242	576
SbRio.02G021600	3110	0.545659	1036
SbRio.07G153300	2369	0.532292	134
SbRio.01G020300	1665	0.532733	140
SbRio.02G347100	4098	0.58736	473
SbRio.02G262200	5503	0.489369	1523
REL-Sobic.003G109150.1.p	940	0.451064	106
SbRio.03G158500	2172	0.502762	188
SbRio.06G177700	3188	0.483689	775
MSTRG.4487	837	0.516129	89
MSTRG.21948	648	0.46142	215
SbRio.05G214500	2431	0.568902	679
MSTRG.39986	2336	0.432363	778
SbRio.03G159600	1303	0.455104	95
SbRio.05G125100	1272	0.623428	305
MSTRG.39577	424	0.478774	96
SbRio.02G358000	804	0.43408	114
MSTRG.8934	947	0.408659	309
SbRio.01G402200	4928	0.442573	887
MSTRG.19677	353	0.365439	43
SbRio.04G002100	3628	0.508269	626
SbRio.06G163600	1903	0.581713	177
MSTRG.23715	533	0.619137	106
MSTRG.8228	350	0.448571	89
SbRio.04G112200	1853	0.511063	197
MSTRG.15945	324	0.32716	39
SbRio.02G245900	2838	0.557435	946
MSTRG.19462	1342	0.461252	141
SbRio.06G048900	1860	0.402688	619
SbRio.07G023400	702	0.504274	233
MSTRG.38755	1459	0.540096	152
MSTRG.36286	5388	0.457127	455
MSTRG.3624	375	0.642667	61
SbRio.04G029300	2882	0.456627	254
MSTRG.20821	375	0.426667	58
MSTRG.25023	283	0.40636	51
SbRio.06G018600	6911	0.441904	1004
SbRio.04G215400	4645	0.529602	1548
SbRio.01G493600	1567	0.469687	74
SbRio.09G030900	1263	0.605701	420
MSTRG.15569	1680	0.510119	122
SbRio.06G302500	7506	0.492539	738
REL-SbiBTX642.07G101000.1.p	578	0.574394	171
MSTRG.21792	248	0.326613	29
SbRio.03G217900	333	0.471471	110
SbRio.05G059800	489	0.546012	109
SbRio.05G242400	1552	0.565722	340
MSTRG.30411	295	0.488136	92
MSTRG.13808	1070	0.424299	88
SbRio.09G258200	4451	0.476971	360
REL-Sobic.002G175050.1.p	1286	0.476672	152
SbRio.07G188700	1659	0.603978	351
SbRio.04G181700	1873	0.617192	424
SbRio.07G122600	297	0.626263	98
SbRio.10G194200	1075	0.468837	89
SbRio.06G121100	2667	0.392576	121
SbRio.08G079800	3267	0.391491	103
SbRio.04G378600	2859	0.474641	644
MSTRG.29790	561	0.474153	147
SbRio.09G241100	925	0.567568	199
SbRio.10G019400	955	0.53089	104
SbRio.10G326900	645	0.64031	214
MSTRG.28829	222	0.387387	73
SbRio.03G138900	4278	0.474988	392
SbRio.01G016400	3378	0.405269	169
SbRio.04G300600	688	0.574128	130
MSTRG.36491	737	0.649932	117
MSTRG.2057	667	0.431784	184
SbRio.02G362700	696	0.642241	231
SbRio.01G472700	3932	0.472024	1310
SbRio.02G122800	1636	0.627139	403
SbRio.03G199200	1998	0.498999	666
SbRio.07G067200	2534	0.463694	844
SbRio.10G116300	2969	0.621085	989
SbRio.04G150400	1474	0.631615	491
SbRio.04G379400	5389	0.480423	1796
SbRio.10G205100	1411	0.492558	163
SbRio.01G171700	952	0.492647	317
SbRio.01G353300	292	0.414384	46
SbRio.03G464100	3211	0.506073	368
SbRio.02G183700	1898	0.529505	404
MSTRG.26948	437	0.496568	87
MSTRG.36440	203	0.55665	54
SbRio.01G313600	6980	0.469771	1613
SbRio.05G181100	2007	0.536124	418
MSTRG.20860	503	0.502982	148
SbRio.02G327700	1824	0.610746	481
MSTRG.20391	734	0.416894	60
SbRio.05G020700	5360	0.520336	621
SbRio.05G048400	5370	0.522533	567
SbRio.01G296800	366	0.464481	121
MSTRG.22948	364	0.247253	52
SbRio.06G227700	4641	0.457445	868
SbRio.08G138400	3321	0.463716	221
SbRio.04G142700	3792	0.422205	227
MSTRG.12865	381	0.404199	48
SbRio.10G261600	1659	0.626884	553
MSTRG.15697	738	0.426829	246
SbRio.03G221000	2781	0.438691	111
SbRio.02G067000	1299	0.531178	432
SbRio.03G353300	3060	0.507843	449
SbRio.01G247700	2175	0.505747	222
SbRio.02G263600	4627	0.465961	216
MSTRG.316	264	0.5	77
MSTRG.2199	983	0.487284	103
SbRio.01G496600	3865	0.470375	397
SbRio.03G475700	2083	0.443591	139
SbRio.01G115800	10654	0.463112	1131
SbRio.05G188600	2197	0.446063	108
SbRio.10G225500	4619	0.473479	387
SbRio.07G003800	1693	0.510337	234
MSTRG.15887	2061	0.640951	258
SbRio.03G148700	1129	0.422498	249
SbRio.03G020500	1711	0.571011	381
SbRio.01G158800	4578	0.464395	270
MSTRG.6751	1168	0.353596	81
SbRio.02G113700	6626	0.440085	361
MSTRG.23908	421	0.589074	140
SbRio.01G407500	1576	0.402919	110
SbRio.02G186200	5246	0.436714	1033
MSTRG.39942	1461	0.448323	126
MSTRG.24966	248	0.395161	54
MSTRG.3690	334	0.392216	46
MSTRG.39794	339	0.454277	56
SbRio.03G356000	7473	0.475579	249
SbRio.04G165000	711	0.699015	236
SbRio.04G183300	5157	0.500097	409
SbRio.08G042400	4488	0.506016	1496
MSTRG.21299	1347	0.703044	229
MSTRG.16065	330	0.69697	110
SbRio.06G006600	673	0.491828	193
MSTRG.44882	1399	0.477484	146
SbRio.02G236800	2246	0.598397	547
SbRio.08G184700	2669	0.432746	421
SbRio.02G207200	6132	0.472277	1625
MSTRG.23581	560	0.664286	186
SbRio.01G191500	1645	0.548936	344
MSTRG.1849	312	0.647436	104
MSTRG.5041	530	0.386792	55
MSTRG.8914	3363	0.429379	80
SbRio.01G104900	3477	0.419327	259
SbRio.07G002000	2314	0.44987	124
SbRio.01G348300	2058	0.51895	281
MSTRG.9016	2440	0.490984	813
MSTRG.34436	311	0.318328	70
MSTRG.22784	333	0.588589	111
SbRio.03G343700	2357	0.439118	785
SbRio.03G197400	8704	0.439913	824
SbRio.01G167400	1022	0.616438	340
SbRio.02G073500	3262	0.453403	930
SbRio.04G016300	252	0.484127	83
SbRio.05G191800	1901	0.431878	152
MSTRG.25214	1545	0.413592	348
SbRio.04G378700	2926	0.498633	975
REL-SbiRTX430.04G024300.1.p	508	0.511811	122
MSTRG.3067	1117	0.515667	270
MSTRG.3342	354	0.576271	118
SbRio.01G512900	1814	0.576075	317
MSTRG.24523	252	0.297619	32
SbRio.09G054400	1956	0.459611	215
SbRio.01G574300	1620	0.577778	174
SbRio.09G274600	1438	0.506954	119
SbRio.08G119600	2450	0.549796	510
SbRio.01G186500	1851	0.541329	159
SbRio.08G054800	5133	0.446133	346
SbRio.02G295100	1658	0.539807	403
SbRio.05G017800	905	0.462983	62
MSTRG.41465	5376	0.420015	1116
SbRio.05G119400	1932	0.473602	82
SbRio.05G085100	2610	0.531801	228
SbRio.09G039700	1874	0.640342	519
SbRio.04G100700	1819	0.580539	606
MSTRG.6726	507	0.591716	168
SbRio.10G202300	831	0.429603	277
SbRio.03G074000	1596	0.566416	143
MSTRG.21210	2354	0.559048	257
SbRio.03G451900	3389	0.465034	822
MSTRG.6738	424	0.653302	141
SbRio.03G045600	4784	0.519858	1594
MSTRG.30866	273	0.516484	73
SbRio.06G063400	3795	0.48643	197
SbRio.06G191700	1294	0.663833	277
MSTRG.43312	499	0.713427	162
MSTRG.44353	1103	0.3835	149
SbRio.01G081600	3495	0.433476	1165
SbRio.10G250300	1804	0.671286	548
SbRio.03G245600	2387	0.556766	390
SbRio.02G415500	1225	0.397551	107
SbRio.04G198700	3574	0.642697	1191
SbRio.04G212800	1928	0.643154	547
SbRio.01G150100	3719	0.434257	235
SbRio.04G102300	1046	0.419694	151
MSTRG.24722	3951	0.476841	80
MSTRG.42788	206	0.305825	39
MSTRG.3287	368	0.524457	66
SbRio.02G150600	969	0.443756	323
SbRio.01G517800	3463	0.567716	1154
SbRio.09G122700	1021	0.443683	75
MSTRG.32499	1139	0.453029	131
SbRio.06G170200	1990	0.590955	297
MSTRG.24932	924	0.501082	32
SbRio.01G553600	1639	0.552776	546
SbRio.04G038000	4079	0.57416	747
MSTRG.1941	259	0.471042	45
SbRio.09G223300	1735	0.462824	578
MSTRG.22543	781	0.482714	89
MSTRG.6426	307	0.42671	50
MSTRG.20786	1427	0.568325	238
SbRio.07G038100	318	0.471698	105
SbRio.04G117100	4186	0.459627	251
SbRio.06G168900	2814	0.554371	938
MSTRG.23462	758	0.58971	214
MSTRG.32105	235	0.476596	77
MSTRG.39338	2698	0.418458	101
SbRio.04G024500	213	0.661972	70
SbRio.02G094400	1479	0.605139	493
MSTRG.38343	276	0.474638	85
SbRio.05G205900	1017	0.578171	338
REL-SbiRTX430.06G121800.1.p	1597	0.504696	158
SbRio.05G173100	3561	0.436394	1187
SbRio.03G343600	2219	0.37945	239
MSTRG.22281	1406	0.674253	452
MSTRG.42452	301	0.45515	46
MSTRG.16270	1004	0.498008	129
MSTRG.9013	457	0.435449	152
SbRio.02G435500	3100	0.432903	102
SbRio.04G299200	2511	0.557945	837
SbRio.01G355400	1405	0.555872	222
SbRio.04G185100	1624	0.421182	155
SbRio.02G043900	916	0.650655	235
MSTRG.40529	536	0.738806	178
SbRio.01G047200	1882	0.550478	452
SbRio.07G207900	7493	0.501001	631
MSTRG.14417	535	0.446729	105
SbRio.05G181000	2223	0.398111	77
SbRio.06G123600	4941	0.458207	316
SbRio.06G012100	3874	0.485803	231
SbRio.03G010700	1858	0.671152	543
SbRio.04G158000	1552	0.440722	517
SbRio.05G189000	483	0.399586	161
MSTRG.24505	435	0.381609	57
SbRio.01G462300	4666	0.382126	96
SbRio.06G042300	899	0.516129	136
SbRio.02G227100	2346	0.537084	430
MSTRG.13627	3443	0.387162	185
MSTRG.19714	4822	0.496267	487
SbRio.07G161100	598	0.757525	199
MSTRG.12886	847	0.624557	89
SbRio.08G031000	366	0.557377	121
SbRio.01G136400	3201	0.527335	439
SbRio.03G259200	1831	0.450027	393
MSTRG.14703	293	0.365188	26
SbRio.02G325800	6211	0.420705	575
SbRio.03G395700	4527	0.471836	376
MSTRG.17247	1911	0.386185	104
SbRio.04G239000	5850	0.427179	309
SbRio.01G273200	2159	0.50579	137
MSTRG.26828	2179	0.510785	588
MSTRG.9121	267	0.385768	43
SbRio.02G096600	6544	0.500153	385
REL-SbiBTX642.03G448800.1.p	564	0.539007	150
MSTRG.13541	265	0.479245	82
SbRio.09G076500	1060	0.424528	126
MSTRG.19039	358	0.396648	61
MSTRG.24461	3317	0.422973	487
SbRio.01G237600	4907	0.444671	192
MSTRG.42447	12389	0.487691	293
MSTRG.23276	1439	0.565671	193
SbRio.04G126900	6147	0.496014	305
SbRio.02G415200	2347	0.534725	532
SbRio.02G148100	210	0.485714	69
SbRio.03G093300	5849	0.425201	665
MSTRG.28480	365	0.528767	115
SbRio.06G051000	5730	0.410122	716
SbRio.08G008800	1216	0.557566	298
SbRio.10G094600	573	0.680628	190
SbRio.01G553900	2384	0.649748	583
MSTRG.23083	1324	0.363293	85
SbRio.01G199900	2386	0.587594	795
MSTRG.34054	2762	0.604996	611
SbRio.05G185000	3369	0.534283	305
SbRio.03G061200	1672	0.447967	125
SbRio.05G195700	1035	0.480193	206
MSTRG.17222	1316	0.677052	438
SbRio.09G248100	3633	0.426094	1211
SbRio.10G167900	156	0.346154	51
REL-Sobic.002G183750.1.p	1194	0.350084	105
SbRio.05G033800	2080	0.447596	156
SbRio.02G379500	3065	0.560196	187
SbRio.05G113900	2517	0.454509	569
SbRio.01G237500	317	0.384858	49
SbRio.06G050500	6983	0.379779	252
SbRio.02G028100	617	0.591572	171
SbRio.08G103000	925	0.501622	174
SbRio.10G355400	720	0.375	239
SbRio.08G079700	3394	0.424573	142
MSTRG.2542	1642	0.515834	216
MSTRG.21368	1717	0.417006	291
SbRio.04G222600	2432	0.457237	810
SbRio.01G337600	1887	0.503975	87
MSTRG.37066	514	0.5	140
MSTRG.31966	1294	0.626739	314
SbRio.09G254300	1688	0.515995	312
MSTRG.41337	369	0.346883	36
SbRio.09G047900	3087	0.426304	517
SbRio.02G079300	7117	0.474357	255
SbRio.06G112200	2604	0.52765	868
MSTRG.17902	541	0.430684	180
SbRio.01G537800	3706	0.486778	1235
SbRio.02G284500	2998	0.428286	186
SbRio.08G109000	1627	0.465274	200
SbRio.03G292800	2560	0.450391	147
MSTRG.32182	694	0.635447	159
MSTRG.39365	495	0.474747	117
SbRio.03G252500	4350	0.566667	223
MSTRG.43497	219	0.657534	73
SbRio.01G179800	946	0.452431	315
SbRio.02G299000	2559	0.556077	853
MSTRG.33270	291	0.62543	96
MSTRG.19970	467	0.614561	101
SbRio.02G304500	234	0.512821	77
MSTRG.21872	414	0.478261	59
MSTRG.35639	831	0.379061	73
MSTRG.41031	689	0.523948	141
SbRio.08G049600	210	0.47619	69
SbRio.07G102700	2687	0.414217	148
SbRio.02G212900	5290	0.535539	334
SbRio.02G164600	612	0.666667	204
SbRio.02G189000	2121	0.520038	269
SbRio.03G140100	5036	0.441422	1678
SbRio.04G007300	4963	0.421721	211
SbRio.01G227500	1034	0.618956	175
SbRio.04G063700	3229	0.539796	345
SbRio.02G206800	1423	0.576247	327
SbRio.01G377500	1245	0.481124	169
SbRio.01G034700	1574	0.474587	222
MSTRG.17320	982	0.665988	326
SbRio.02G339700	1558	0.580873	381
SbRio.04G383200	7392	0.512581	571
SbRio.02G377400	5590	0.445081	598
SbRio.01G513200	1496	0.445856	85
SbRio.01G213400	784	0.503827	179
SbRio.10G137000	3640	0.478022	296
SbRio.02G031900	1943	0.517241	215
SbRio.08G006300	3405	0.477533	617
SbRio.10G042300	2730	0.505861	186
MSTRG.7066	514	0.392996	60
SbRio.09G053900	666	0.525526	105
SbRio.02G153400	1331	0.501878	143
MSTRG.17015	884	0.596154	219
MSTRG.6767	210	0.538095	70
SbRio.04G365300	2244	0.584225	462
MSTRG.28890	350	0.502857	38
MSTRG.28580	217	0.456221	42
SbRio.08G203600	153	0.287582	50
MSTRG.32994	1100	0.365455	366
SbRio.01G286000	2336	0.455479	337
SbRio.02G068000	2233	0.613972	524
SbRio.08G043400	1134	0.595238	377
SbRio.08G153100	2928	0.410519	245
SbRio.07G093500	3153	0.456391	350
SbRio.02G374000	2579	0.476929	164
SbRio.03G103200	1487	0.533961	266
MSTRG.5323	747	0.477912	64
SbRio.10G200100	1762	0.482406	177
SbRio.03G094900	1284	0.589564	278
SbRio.02G129000	1368	0.466374	456
SbRio.10G133400	3084	0.430934	129
SbRio.02G094100	1956	0.601738	527
SbRio.01G458200	1878	0.586262	625
MSTRG.28047	1925	0.451948	215
MSTRG.28130	1923	0.49454	641
MSTRG.42650	209	0.440191	69
MSTRG.24474	245	0.383673	46
SbRio.01G027700	3805	0.48594	969
SbRio.10G078800	1791	0.674484	445
MSTRG.20606	428	0.39486	69
MSTRG.19455	339	0.39528	37
SbRio.01G531500	4564	0.420465	146
SbRio.03G148100	2001	0.48076	667
SbRio.01G486400	6064	0.502474	375
SbRio.10G164200	966	0.481366	79
SbRio.09G212500	1035	0.683092	345
SbRio.02G426400	1563	0.452975	521
MSTRG.21512	1009	0.602577	310
SbRio.10G276800	3672	0.483115	1224
SbRio.07G123600	888	0.408784	295
SbRio.10G321400	5858	0.401161	948
MSTRG.38934	3457	0.450101	200
SbRio.06G095400	3515	0.476529	468
SbRio.02G219800	4342	0.593505	609
SbRio.08G162600	936	0.659188	311
MSTRG.38812	823	0.663426	109
SbRio.09G102200	1111	0.489649	370
SbRio.01G325900	1246	0.526485	415
SbRio.05G080700	4492	0.498887	945
SbRio.07G042500	478	0.458159	106
SbRio.09G186600	3103	0.638092	923
SbRio.10G138400	2888	0.520776	490
SbRio.02G182700	2094	0.452722	157
MSTRG.7151	1771	0.424619	106
MSTRG.36893	234	0.5	61
MSTRG.43144	203	0.433498	29
MSTRG.11857	323	0.76161	107
MSTRG.36736	419	0.589499	133
SbRio.01G276800	2862	0.473096	718
MSTRG.2653	1402	0.57204	119
SbRio.02G150500	1988	0.540744	162
SbRio.09G073600	2515	0.532803	242
SbRio.01G285800	1710	0.445614	94
SbRio.07G132700	3115	0.499197	444
MSTRG.25523	1355	0.4	92
SbRio.02G215800	4368	0.462912	448
MSTRG.21982	2733	0.597512	255
SbRio.10G053700	2063	0.463888	546
MSTRG.25886	1284	0.326324	64
SbRio.04G199500	4207	0.457333	164
SbRio.09G160100	4222	0.559214	366
MSTRG.44117	1013	0.395854	71
MSTRG.5093	210	0.547619	70
MSTRG.15856	4770	0.484906	750
SbRio.05G200900	609	0.512315	202
SbRio.09G028400	390	0.566667	129
SbRio.01G126700	3451	0.424515	390
MSTRG.19509	1105	0.590045	242
MSTRG.15667	237	0.658228	79
SbRio.06G026100	3514	0.347183	1171
SbRio.01G571000	1845	0.641192	485
MSTRG.4285	623	0.577849	157
MSTRG.1409	1350	0.607407	450
SbRio.03G288700	1310	0.406107	95
SbRio.02G042700	2193	0.451892	319
MSTRG.921	1105	0.677828	246
REL-SbiBTX642.03G384200.1.p	503	0.658052	167
SbRio.05G077500	3184	0.40892	106
SbRio.09G057800	4747	0.423847	409
SbRio.02G193500	1671	0.500898	133
SbRio.05G219900	3163	0.477711	927
MSTRG.4444	557	0.351885	53
SbRio.04G128200	1017	0.618486	339
SbRio.08G179200	1820	0.468681	169
MSTRG.43435	3105	0.584541	486
MSTRG.24376	439	0.523918	67
MSTRG.16166	300	0.39	100
SbRio.10G195400	5405	0.449029	1801
SbRio.03G470800	1784	0.524103	171
SbRio.07G202600	249	0.562249	82
SbRio.05G198800	951	0.687697	316
SbRio.01G554000	1371	0.61488	284
MSTRG.39537	243	0.382716	24
SbRio.01G188600	7688	0.435094	568
SbRio.01G009900	1758	0.495449	231
MSTRG.7205	307	0.62215	91
SbRio.02G058400	682	0.521994	227
SbRio.09G070100	872	0.527523	171
MSTRG.21833	6613	0.537426	352
SbRio.04G100900	3382	0.474276	1127
SbRio.01G395700	6182	0.407312	267
SbRio.04G379600	6902	0.483628	603
MSTRG.32043	252	0.412698	83
SbRio.06G226200	6642	0.464318	1218
SbRio.06G306200	1726	0.523754	264
SbRio.10G024900	1673	0.472206	99
SbRio.10G205600	2829	0.422057	100
SbRio.06G196300	3075	0.592846	271
SbRio.09G155400	3358	0.589637	808
SbRio.09G090300	1446	0.52213	134
MSTRG.13645	444	0.56982	148
MSTRG.42923	1175	0.550638	195
SbRio.01G384100	3920	0.408929	156
SbRio.03G016000	2113	0.649787	587
SbRio.03G031700	1908	0.602201	279
SbRio.10G220000	1434	0.659693	477
SbRio.04G274200	14515	0.435756	617
SbRio.02G270700	1348	0.626855	381
SbRio.07G214500	3369	0.453547	641
SbRio.03G296800	3521	0.474013	283
SbRio.09G099700	1234	0.632091	280
SbRio.01G044300	5054	0.367432	114
SbRio.03G086900	4097	0.430071	1365
SbRio.04G178500	1012	0.644269	250
SbRio.04G378800	1845	0.44878	615
MSTRG.6516	432	0.4375	28
SbRio.02G088200	3224	0.462469	364
MSTRG.34236	306	0.447712	89
MSTRG.37423	332	0.394578	110
SbRio.06G209300	5891	0.467323	1067
SbRio.04G040200	2812	0.679587	698
SbRio.08G140700	5917	0.459354	1972
SbRio.06G189800	10551	0.467539	2367
MSTRG.8610	2319	0.338077	73
SbRio.10G186600	1125	0.535111	233
SbRio.04G184400	1647	0.731026	429
MSTRG.33646	697	0.586801	167
SbRio.06G212600	3468	0.568627	1156
SbRio.02G048800	2892	0.576763	618
MSTRG.10749	971	0.358393	65
MSTRG.10830	614	0.558632	93
MSTRG.4530	891	0.491582	49
MSTRG.36948	286	0.48951	53
SbRio.01G338100	1853	0.558014	262
MSTRG.9306	289	0.512111	95
MSTRG.23792	1261	0.546392	186
SbRio.10G144000	1120	0.51875	143
MSTRG.23920	483	0.480331	36
MSTRG.25024	1112	0.534173	125
MSTRG.41228	1049	0.685415	284
MSTRG.31061	217	0.396313	27
MSTRG.1845	809	0.646477	269
MSTRG.15934	435	0.65977	134
MSTRG.32824	952	0.522059	83
MSTRG.17417	409	0.493888	78
MSTRG.44969	337	0.394659	22
SbRio.06G034400	4522	0.414197	112
SbRio.04G307400	2068	0.401354	123
SbRio.02G403400	3612	0.552326	598
SbRio.10G103900	435	0.671264	144
SbRio.03G355800	1984	0.424899	221
SbRio.10G126700	1556	0.456298	202
SbRio.03G049800	3543	0.459215	858
SbRio.10G214200	1564	0.522379	102
SbRio.03G048900	711	0.360056	64
MSTRG.6204	732	0.546448	100
SbRio.01G529300	393	0.613232	130
REL-SbiBTX642.03G084900.1.p	1820	0.593407	327
SbRio.10G320900	351	0.478632	116
SbRio.06G253800	2633	0.51918	745
MSTRG.31873	560	0.632143	186
MSTRG.42929	3545	0.430183	187
MSTRG.17888	339	0.469027	51
SbRio.01G311000	6548	0.497251	319
MSTRG.19511	3185	0.543799	238
SbRio.04G290500	4290	0.489277	1430
MSTRG.37340	226	0.544248	43
SbRio.08G200100	1249	0.510008	195
SbRio.02G102100	3781	0.444327	390
SbRio.06G063900	1128	0.463652	82
SbRio.05G078800	4272	0.408708	299
SbRio.06G056200	1497	0.403474	498
SbRio.01G116100	5302	0.434176	864
MSTRG.12160	1427	0.658024	278
MSTRG.31805	1520	0.545395	506
MSTRG.18159	233	0.446352	51
MSTRG.25505	4032	0.448165	374
MSTRG.17706	404	0.579208	70
SbRio.10G321700	2296	0.511324	500
SbRio.01G253700	2170	0.538249	211
SbRio.06G150600	1700	0.489412	566
MSTRG.3745	267	0.367041	45
SbRio.06G117900	3872	0.412965	169
SbRio.09G267500	1492	0.632038	496
MSTRG.45008	4976	0.434887	1183
MSTRG.35444	681	0.519824	122
SbRio.02G162200	2927	0.417834	133
SbRio.05G024000	3311	0.444579	706
SbRio.04G178900	1723	0.593151	238
MSTRG.3169	334	0.649701	110
SbRio.03G345900	3222	0.469584	187
SbRio.03G142600	2701	0.595335	900
SbRio.04G361500	96	0.322917	31
MSTRG.30767	245	0.538776	53
SbRio.06G297000	1925	0.487792	130
SbRio.09G092600	1314	0.625571	437
MSTRG.29251	236	0.444915	42
SbRio.02G133700	6093	0.488922	901
SbRio.07G034700	1269	0.527187	202
SbRio.07G194200	3866	0.580704	488
MSTRG.36677	383	0.563969	127
SbRio.07G184200	4530	0.434879	518
SbRio.03G017000	639	0.624413	212
SbRio.03G350400	1239	0.621469	413
SbRio.07G018100	3140	0.406688	370
MSTRG.19751	203	0.226601	30
SbRio.06G159100	624	0.43109	83
SbRio.01G364300	2149	0.517915	133
SbRio.02G038500	2769	0.521127	182
SbRio.08G189900	3593	0.498748	716
MSTRG.4436	969	0.47678	102
SbRio.04G175400	3023	0.466424	690
SbRio.01G544300	3469	0.443644	712
SbRio.04G197300	1256	0.547771	275
SbRio.04G350900	6358	0.458478	1396
SbRio.07G242200	685	0.40438	130
SbRio.03G452000	5247	0.503335	694
MSTRG.36537	264	0.405303	88
MSTRG.12798	408	0.379902	97
MSTRG.42014	2985	0.438861	115
SbRio.10G330600	1347	0.463994	449
MSTRG.41519	5605	0.447636	255
SbRio.01G306900	2459	0.518503	819
SbRio.05G084600	765	0.573856	254
MSTRG.28578	224	0.508929	74
SbRio.10G080600	3680	0.464674	257
SbRio.10G103800	2885	0.426343	124
MSTRG.22761	1062	0.411488	90
SbRio.02G342600	1954	0.538383	409
SbRio.07G221700	1866	0.425509	621
SbRio.02G236100	4806	0.499376	233
MSTRG.43948	492	0.388211	51
SbRio.01G268100	5072	0.486396	426
MSTRG.18269	2050	0.449756	78
SbRio.01G305400	2399	0.456857	354
MSTRG.14512	258	0.484496	86
SbRio.10G078500	2678	0.533234	352
SbRio.06G017800	1915	0.473107	237
MSTRG.27831	1285	0.536965	181
MSTRG.24800	3941	0.441005	1313
SbRio.03G366400	860	0.587209	163
SbRio.07G082600	457	0.507659	79
SbRio.08G167200	10711	0.427691	1429
SbRio.04G263600	1817	0.547606	229
SbRio.10G194500	8942	0.451689	2980
SbRio.01G442900	3371	0.492139	1123
SbRio.10G058200	906	0.643488	301
SbRio.01G429100	1094	0.54936	102
MSTRG.14022	897	0.399108	99
SbRio.01G361500	5397	0.399852	452
MSTRG.28419	273	0.468864	91
SbRio.10G013100	6223	0.461835	146
SbRio.05G068600	3292	0.649757	663
SbRio.06G149900	1484	0.497305	117
MSTRG.35178	1600	0.489375	288
SbRio.07G172200	372	0.567204	123
MSTRG.29361	2505	0.622754	835
SbRio.08G171100	1832	0.5	451
MSTRG.14483	1063	0.532455	73
SbRio.10G185000	1816	0.487885	234
SbRio.03G024700	2353	0.620059	784
MSTRG.22797	1102	0.521779	213
SbRio.01G057000	1329	0.492099	442
MSTRG.8736	245	0.457143	77
SbRio.10G109500	423	0.446809	88
SbRio.01G489900	1645	0.555623	548
SbRio.07G234700	3263	0.475942	1087
MSTRG.39818	263	0.558935	86
SbRio.03G322600	7859	0.466599	1790
MSTRG.4986	487	0.716632	162
SbRio.09G033900	1379	0.674402	459
SbRio.01G167200	2728	0.611437	532
SbRio.05G087700	2926	0.507861	624
MSTRG.35556	522	0.712644	174
SbRio.01G141700	2118	0.619452	313
MSTRG.43060	1064	0.515977	354
MSTRG.25518	2138	0.528531	477
SbRio.05G155300	444	0.468468	126
SbRio.10G123600	6576	0.533455	512
SbRio.06G010900	4735	0.449842	289
MSTRG.2707	1651	0.422774	550
SbRio.09G259200	2932	0.525921	401
SbRio.05G127800	3822	0.433804	407
MSTRG.17148	348	0.327586	62
SbRio.02G361500	1539	0.497726	513
SbRio.01G299500	481	0.540541	159
MSTRG.2471	978	0.600204	209
SbRio.08G209500	2668	0.438531	229
SbRio.06G074600	3453	0.48161	932
SbRio.04G317600	1476	0.479675	492
SbRio.01G352600	2336	0.544092	363
SbRio.01G489500	1280	0.59375	120
MSTRG.24836	449	0.44098	80
SbRio.02G091500	1169	0.496151	126
SbRio.03G345500	1150	0.582609	237
MSTRG.31543	250	0.42	45
SbRio.09G071400	618	0.647249	205
SbRio.10G074300	282	0.503546	94
MSTRG.38782	5067	0.616341	1028
SbRio.05G191000	3396	0.482038	267
MSTRG.23793	488	0.567623	140
SbRio.09G148700	204	0.357843	67
MSTRG.4226	754	0.453581	251
MSTRG.43171	2349	0.489144	783
SbRio.10G057500	4148	0.40839	118
MSTRG.3465	341	0.42522	45
MSTRG.24779	298	0.426174	53
SbRio.03G232200	6875	0.472727	372
SbRio.06G301000	354	0.49435	117
SbRio.01G291900	4814	0.40673	1604
MSTRG.36890	278	0.496403	48
SbRio.06G163300	2429	0.512557	809
SbRio.03G008800	11164	0.530097	3721
SbRio.04G279000	2206	0.515866	208
MSTRG.28189	1556	0.459512	122
SbRio.09G117900	1905	0.404724	634
MSTRG.30109	2001	0.421289	126
SbRio.05G228000	4579	0.557545	1354
SbRio.02G040200	2053	0.655139	529
SbRio.03G397900	4593	0.478772	128
SbRio.06G293800	1222	0.504092	152
SbRio.01G271600	303	0.60066	100
MSTRG.35614	1433	0.690858	477
SbRio.03G394300	1234	0.552674	125
MSTRG.31411	689	0.435414	163
SbRio.05G148700	1100	0.54	236
SbRio.02G427400	3349	0.573903	518
SbRio.10G105300	1306	0.587289	211
SbRio.01G395800	5958	0.449144	181
SbRio.06G188500	2560	0.469922	244
SbRio.02G198900	5066	0.418081	309
SbRio.01G389300	2193	0.45782	669
SbRio.10G328100	1458	0.535665	485
MSTRG.42116	1027	0.431353	60
SbRio.01G570100	3590	0.48663	1196
MSTRG.14124	299	0.468227	54
SbRio.03G034700	774	0.322997	64
SbRio.01G085200	4108	0.518987	1369
SbRio.03G412800	1595	0.652665	470
MSTRG.30477	372	0.489247	65
SbRio.02G079200	5658	0.447154	127
SbRio.09G203000	2558	0.537529	457
MSTRG.6937	363	0.330579	49
SbRio.10G284000	487	0.517454	73
SbRio.07G136400	2100	0.410476	699
REL-SbiBTX642.01G125500.1.p	742	0.485175	107
SbRio.01G266900	1362	0.464758	366
SbRio.01G252000	3868	0.561272	1289
SbRio.10G316300	11668	0.487059	3889
SbRio.01G056400	1101	0.684832	367
SbRio.01G223500	1723	0.564713	308
SbRio.03G169500	3134	0.390236	103
SbRio.08G174800	717	0.511855	126
MSTRG.3143	315	0.4	40
SbRio.01G352500	2694	0.508537	141
MSTRG.41090	1691	0.59728	530
SbRio.10G031000	6949	0.464096	476
MSTRG.3946	609	0.492611	60
MSTRG.28518	442	0.690045	147
SbRio.01G403400	3044	0.51117	465
SbRio.10G142300	4622	0.422544	287
SbRio.01G445600	1606	0.559153	534
SbRio.06G033700	7521	0.388911	135
SbRio.03G354900	1003	0.651047	250
MSTRG.1118	1538	0.609233	311
MSTRG.8601	1211	0.482246	359
SbRio.02G408000	7082	0.488139	830
SbRio.09G274000	4027	0.388627	132
MSTRG.29194	279	0.444444	46
SbRio.05G105900	1615	0.601858	538
MSTRG.13999	623	0.454254	51
MSTRG.35668	7016	0.472064	136
SbRio.03G323400	3275	0.574962	218
SbRio.08G075900	1418	0.512694	319
SbRio.10G042100	567	0.656085	188
SbRio.05G134600	2132	0.554878	195
MSTRG.31370	336	0.345238	53
SbRio.07G134100	1656	0.577295	379
SbRio.03G046200	1465	0.565188	368
SbRio.04G275300	2379	0.519966	309
SbRio.03G229700	4366	0.498397	345
SbRio.04G309800	2928	0.619536	776
SbRio.04G342900	8036	0.494898	319
SbRio.05G174500	4380	0.465068	1460
SbRio.04G319700	2425	0.614021	728
SbRio.01G410500	1128	0.533688	153
SbRio.01G560800	3327	0.505861	474
SbRio.01G043300	1528	0.626309	315
SbRio.03G202400	4331	0.417456	363
SbRio.06G147000	2081	0.575685	301
MSTRG.19227	336	0.348214	35
SbRio.02G071500	2078	0.501925	381
MSTRG.2479	434	0.580645	90
SbRio.02G281800	1173	0.729753	390
MSTRG.39918	707	0.513437	106
MSTRG.28634	349	0.595989	61
SbRio.04G361200	558	0.478495	140
SbRio.10G115000	1060	0.385849	86
MSTRG.43354	1036	0.436293	152
SbRio.10G201400	24971	0.518001	1062
SbRio.04G065000	2545	0.396857	104
MSTRG.24864	373	0.525469	95
SbRio.02G294600	1948	0.447639	156
MSTRG.10228	1216	0.410362	92
SbRio.07G131100	4329	0.430353	1443
SbRio.08G201400	1492	0.664879	356
MSTRG.43436	3105	0.584541	486
SbRio.04G060500	3289	0.398905	84
SbRio.03G161100	1285	0.519066	223
MSTRG.38031	997	0.523571	89
SbRio.07G061800	2591	0.421459	328
SbRio.05G215100	1833	0.56192	610
SbRio.04G081900	2517	0.413588	214
SbRio.04G156700	1176	0.658163	392
MSTRG.9451	7617	0.56794	1089
SbRio.06G221800	750	0.637333	249
MSTRG.17399	498	0.600402	165
MSTRG.11660	2184	0.494963	233
SbRio.06G155500	1463	0.458647	487
SbRio.09G056200	5041	0.400516	153
SbRio.09G002000	1541	0.41791	87
SbRio.03G384800	1292	0.558824	103
MSTRG.3649	2753	0.446059	121
SbRio.08G112700	5026	0.469757	406
MSTRG.25578	737	0.489824	136
SbRio.05G137600	1517	0.580092	421
SbRio.01G072100	2841	0.45125	118
SbRio.09G238300	7191	0.470449	2199
SbRio.08G107100	3941	0.521441	839
SbRio.03G254000	2734	0.434894	164
SbRio.02G161600	1805	0.407756	488
MSTRG.14911	720	0.469444	84
MSTRG.38686	361	0.476454	58
MSTRG.1468	3921	0.452691	696
SbRio.03G410400	1817	0.700055	604
SbRio.05G125700	2006	0.479063	106
MSTRG.11002	251	0.709163	83
MSTRG.27246	934	0.465739	117
MSTRG.24408	218	0.366972	28
MSTRG.5159	368	0.478261	51
MSTRG.33166	358	0.505587	119
SbRio.10G249300	6500	0.545385	933
SbRio.08G203300	2920	0.414384	313
SbRio.09G257900	3154	0.504439	271
SbRio.04G217700	1285	0.505837	329
SbRio.02G387400	4377	0.474069	609
MSTRG.8037	223	0.399103	30
SbRio.03G292200	2298	0.559617	766
SbRio.02G125300	1134	0.555556	378
SbRio.03G405800	2493	0.558363	317
SbRio.01G077900	2641	0.607346	683
SbRio.03G043900	4165	0.581513	288
SbRio.01G187200	9459	0.422349	643
MSTRG.29887	509	0.408644	169
SbRio.02G209500	2985	0.486432	637
SbRio.07G137300	1996	0.662325	565
SbRio.09G275900	1325	0.473962	307
SbRio.08G132300	4574	0.435724	1524
SbRio.02G234600	2042	0.547502	680
SbRio.02G371300	1970	0.586802	505
SbRio.10G293600	1619	0.509574	104
SbRio.01G170200	3817	0.388787	237
SbRio.01G467600	3347	0.550941	1115
SbRio.02G146800	1684	0.533254	561
SbRio.01G473800	2470	0.446559	199
SbRio.10G290200	1614	0.550805	132
SbRio.02G341700	5875	0.542298	484
SbRio.04G305400	2504	0.469249	94
SbRio.01G382900	4008	0.501996	963
SbRio.01G211600	1457	0.601922	410
SbRio.03G418000	1442	0.467406	360
MSTRG.39199	1928	0.4611	293
MSTRG.7750	575	0.58087	95
MSTRG.10448	359	0.582173	67
MSTRG.29186	1398	0.481402	53
SbRio.08G176300	1569	0.599108	523
SbRio.10G147100	1780	0.468539	593
MSTRG.43287	221	0.466063	73
SbRio.07G193700	5859	0.539341	725
SbRio.04G146200	1284	0.506231	427
SbRio.01G215300	1427	0.48213	108
SbRio.01G136000	1303	0.492709	434
MSTRG.5290	250	0.712	83
SbRio.03G228700	3984	0.474649	547
SbRio.01G532400	3287	0.428963	417
SbRio.05G202600	3840	0.473438	216
SbRio.06G125300	1936	0.584711	645
MSTRG.13644	816	0.519608	107
SbRio.03G386000	5115	0.597067	457
SbRio.06G046700	1929	0.395542	642
SbRio.01G546000	3882	0.621587	765
MSTRG.42032	406	0.660099	118
SbRio.10G208800	1159	0.474547	121
MSTRG.9294	297	0.646465	98
MSTRG.30516	4241	0.433153	454
MSTRG.36421	248	0.387097	42
SbRio.06G085500	727	0.434663	139
SbRio.01G222400	3115	0.623114	333
SbRio.01G058100	2912	0.51408	352
MSTRG.29253	310	0.525806	87
SbRio.02G144900	2437	0.579401	457
SbRio.06G271500	2187	0.574303	410
MSTRG.9610	1309	0.430863	169
SbRio.10G353600	3033	0.530168	597
SbRio.09G136500	2322	0.416021	140
SbRio.04G018400	4879	0.470178	360
SbRio.10G082400	3220	0.479193	698
SbRio.09G066000	6783	0.425033	649
SbRio.02G145700	2506	0.492418	457
SbRio.09G245400	5445	0.410652	125
MSTRG.36499	382	0.429319	44
SbRio.10G309500	2087	0.600862	533
MSTRG.40326	745	0.657718	207
SbRio.10G212600	1016	0.660433	338
MSTRG.37480	400	0.6375	133
SbRio.03G323800	2922	0.488022	557
SbRio.01G297800	280	0.353571	92
MSTRG.28253	2224	0.397032	231
SbRio.07G044900	4183	0.437007	1394
SbRio.04G363300	3234	0.543599	913
SbRio.06G260300	2268	0.623016	441
SbRio.02G246900	3381	0.49719	648
SbRio.04G138200	1749	0.40709	582
SbRio.07G051000	2714	0.582903	904
SbRio.04G151600	3291	0.534792	283
SbRio.05G030600	481	0.654886	140
SbRio.04G368700	1616	0.436881	132
REL-SbiBTX642.05G139200.1.p	708	0.672316	236
MSTRG.21265	3313	0.404769	68
SbRio.06G271100	2521	0.426021	116
MSTRG.41325	6995	0.464618	412
SbRio.01G318900	3794	0.417238	182
SbRio.01G050300	3566	0.459619	388
SbRio.02G292600	1810	0.619337	328
MSTRG.27312	255	0.470588	85
MSTRG.6964	1471	0.64378	392
SbRio.01G565100	2867	0.495989	464
SbRio.10G199100	748	0.546791	185
SbRio.07G023100	2836	0.448519	870
SbRio.03G271800	5121	0.433509	139
MSTRG.41421	5473	0.495158	1824
REL-SbiBTX642.08G061800.1.p	558	0.532258	167
MSTRG.39067	511	0.41683	64
MSTRG.25621	2743	0.442581	868
SbRio.10G137900	5809	0.416078	643
SbRio.01G518400	6995	0.458327	667
SbRio.04G073800	2881	0.499479	766
SbRio.06G159400	2368	0.552365	677
SbRio.10G236100	1037	0.402122	114
SbRio.01G394800	291	0.398625	96
SbRio.06G123100	7677	0.483783	1128
SbRio.08G096100	3444	0.415215	601
SbRio.01G300300	1642	0.462241	66
MSTRG.26985	266	0.281955	25
MSTRG.24611	223	0.58296	66
MSTRG.40559	375	0.453333	124
MSTRG.32213	619	0.591276	91
MSTRG.29634	219	0.461187	63
REL-SbiRTX430.02G255900.1.p	829	0.696019	240
SbRio.02G045100	4112	0.51678	382
SbRio.06G181900	3920	0.524745	1306
SbRio.06G180700	3322	0.474413	171
MSTRG.9500	300	0.496667	43
SbRio.04G117300	777	0.47619	108
SbRio.01G375000	1568	0.626913	522
SbRio.10G312300	6378	0.55613	326
SbRio.03G082800	3256	0.546069	447
MSTRG.11362	260	0.496154	82
MSTRG.37286	759	0.59552	154
REL-SbiRTX430.04G123200.1.p	372	0.602151	124
SbRio.10G021300	1875	0.608	448
MSTRG.29871	325	0.427692	108
MSTRG.16462	325	0.366154	47
MSTRG.11295	506	0.559289	114
SbRio.08G055100	1194	0.670017	398
SbRio.01G123700	2349	0.643678	783
SbRio.04G323200	3305	0.513162	175
MSTRG.25193	807	0.407683	120
SbRio.03G165000	1977	0.532119	563
MSTRG.35895	533	0.403377	145
SbRio.03G029200	2531	0.612011	359
MSTRG.36795	292	0.537671	65
MSTRG.32422	683	0.49634	95
SbRio.10G203000	273	0.586081	90
MSTRG.16074	428	0.443925	53
SbRio.08G173700	4983	0.403773	164
SbRio.10G345100	2307	0.481144	315
SbRio.04G247600	531	0.52919	176
MSTRG.23057	542	0.49262	88
SbRio.02G433700	5069	0.477017	574
SbRio.04G107800	4779	0.427495	1593
SbRio.02G006300	6064	0.516161	386
MSTRG.21711	371	0.420485	47
SbRio.03G375100	2771	0.508481	493
SbRio.05G240900	843	0.451957	194
SbRio.10G286100	1526	0.528178	179
MSTRG.10158	281	0.41637	44
SbRio.10G183600	1686	0.442467	73
SbRio.03G055600	2684	0.599478	503
SbRio.05G125600	1911	0.397698	636
SbRio.07G132300	3559	0.461928	1186
MSTRG.38073	234	0.363248	62
MSTRG.40514	526	0.480989	118
SbRio.08G122900	2392	0.44607	200
MSTRG.11712	1090	0.655046	184
MSTRG.32078	1046	0.532505	115
SbRio.01G180700	2400	0.47125	208
REL-SbiBTX642.08G128500.1.p	987	0.387031	184
SbRio.06G079000	2173	0.608836	599
SbRio.10G008600	539	0.541744	69
SbRio.02G377800	4969	0.45804	293
SbRio.02G358700	1102	0.533575	210
SbRio.04G023800	3852	0.42783	123
SbRio.03G234100	844	0.624408	190
SbRio.04G067700	1213	0.648805	344
SbRio.10G340800	18494	0.438467	438
SbRio.09G015100	2179	0.522717	302
MSTRG.34670	381	0.488189	51
SbRio.10G040300	788	0.456853	68
SbRio.05G208500	2539	0.666798	685
SbRio.10G311900	7514	0.398989	211
SbRio.01G355200	3350	0.501791	339
SbRio.03G279700	2885	0.511612	255
MSTRG.36460	380	0.565789	65
SbRio.02G075800	2729	0.40601	909
SbRio.10G322600	1071	0.673203	356
SbRio.02G077500	3413	0.6109	764
SbRio.04G057900	1674	0.632616	258
MSTRG.39634	1241	0.48751	413
MSTRG.33727	397	0.413098	132
MSTRG.41435	440	0.556818	64
MSTRG.40676	2280	0.613596	402
SbRio.05G186100	1107	0.628726	229
MSTRG.31315	301	0.634551	97
MSTRG.40651	5751	0.416797	238
SbRio.01G282100	5184	0.433642	672
SbRio.01G248100	1692	0.502955	168
MSTRG.31995	391	0.560102	130
MSTRG.36382	228	0.45614	25
SbRio.08G069500	528	0.530303	176
SbRio.01G485300	1566	0.526181	297
SbRio.04G244400	798	0.441103	265
SbRio.06G076500	8228	0.432061	526
MSTRG.28594	982	0.384929	327
MSTRG.3378	224	0.397321	26
MSTRG.13299	207	0.574879	54
MSTRG.18573	699	0.549356	151
SbRio.04G131900	4197	0.412437	315
SbRio.06G138300	482	0.665975	84
SbRio.08G094500	5256	0.373288	145
SbRio.10G139500	1883	0.462029	523
SbRio.09G108300	3020	0.452318	1006
SbRio.01G231800	213	0.525822	70
SbRio.08G080200	2451	0.488372	260
MSTRG.41470	363	0.666667	120
SbRio.09G212900	524	0.410305	102
SbRio.01G562100	1775	0.458592	134
MSTRG.21161	1511	0.608206	336
MSTRG.45003	274	0.514599	53
MSTRG.28815	246	0.565041	81
SbRio.06G212400	6635	0.440693	490
SbRio.05G150100	1323	0.473923	441
SbRio.04G189200	2292	0.494328	258
SbRio.07G227300	407	0.434889	95
SbRio.04G352900	1041	0.668588	346
SbRio.10G144500	1471	0.540449	490
MSTRG.31488	260	0.576923	86
SbRio.04G226200	3135	0.39362	106
MSTRG.34104	292	0.40411	42
SbRio.09G205400	2139	0.534362	303
SbRio.04G150500	2708	0.542836	530
SbRio.04G208700	5870	0.413629	1956
SbRio.05G164700	1439	0.605976	328
SbRio.02G447600	1153	0.528187	88
SbRio.06G166000	2114	0.535951	270
MSTRG.17874	357	0.470588	92
MSTRG.32051	384	0.361979	50
SbRio.01G161700	3088	0.494495	1029
MSTRG.2387	2071	0.49831	254
REL-SbiBTX642.03G220200.1.p	2251	0.446468	118
MSTRG.29276	2357	0.398812	785
SbRio.03G189000	3085	0.514425	879
MSTRG.6000	219	0.351598	38
SbRio.01G405900	7350	0.431837	2450
SbRio.10G190000	888	0.547297	143
MSTRG.39685	2479	0.421138	182
SbRio.02G265000	2917	0.57422	370
MSTRG.3468	205	0.643902	68
SbRio.04G380800	5727	0.437751	914
SbRio.02G378700	3986	0.441796	1328
MSTRG.9066	507	0.366864	60
SbRio.08G058000	1272	0.634434	424
SbRio.03G227300	3963	0.494322	1321
MSTRG.11968	359	0.465181	119
SbRio.06G139700	2033	0.484506	265
SbRio.10G019100	2981	0.484737	317
SbRio.03G269600	354	0.429379	117
MSTRG.30336	1016	0.461614	183
SbRio.05G204300	4816	0.429817	864
MSTRG.20286	349	0.636103	116
SbRio.04G223200	2622	0.520976	423
SbRio.03G390100	6082	0.509372	319
SbRio.07G087700	1299	0.445727	143
SbRio.09G104700	8207	0.449251	210
MSTRG.44167	238	0.386555	33
SbRio.03G125300	2804	0.43331	247
SbRio.01G148400	7739	0.540768	471
SbRio.04G272900	5230	0.381836	1743
SbRio.09G026200	2048	0.530762	682
SbRio.10G276400	2270	0.432599	121
SbRio.02G313300	4017	0.363953	124
SbRio.03G127100	1321	0.573808	209
SbRio.09G207900	1863	0.50832	503
SbRio.03G435700	1053	0.411206	100
SbRio.03G095100	1686	0.544484	561
MSTRG.42728	1191	0.518052	102
MSTRG.13479	213	0.455399	42
SbRio.02G289700	1725	0.367536	327
MSTRG.35382	532	0.456767	140
SbRio.07G007800	1863	0.624799	621
MSTRG.42867	224	0.584821	74
SbRio.01G481500	1171	0.426985	259
SbRio.02G352100	4007	0.52558	392
SbRio.01G019600	1140	0.626316	379
SbRio.10G242900	2750	0.484727	260
SbRio.04G092700	1774	0.373168	84
SbRio.03G304000	5389	0.422527	532
SbRio.09G073100	5224	0.469181	633
SbRio.01G378900	2774	0.623648	313
SbRio.03G366700	2700	0.538889	178
SbRio.05G063500	1362	0.569016	247
SbRio.03G058200	715	0.483916	132
SbRio.02G150800	873	0.416953	290
SbRio.03G106900	2314	0.592481	771
SbRio.05G092200	498	0.572289	97
MSTRG.39909	412	0.485437	37
MSTRG.42848	240	0.4375	68
SbRio.02G039000	1179	0.480916	393
SbRio.03G413300	964	0.616183	161
SbRio.04G166000	1086	0.578269	361
MSTRG.28139	496	0.745968	165
MSTRG.43063	263	0.498099	80
SbRio.10G094100	1210	0.43719	118
SbRio.01G561100	2096	0.419847	81
SbRio.09G146100	4075	0.480982	775
SbRio.01G331400	2358	0.499576	301
SbRio.03G446700	2157	0.525267	249
MSTRG.39256	2659	0.558481	883
SbRio.10G327700	4588	0.495641	1159
MSTRG.14232	4285	0.518786	561
SbRio.07G081500	2361	0.461669	786
SbRio.05G003400	231	0.480519	76
SbRio.06G009500	285	0.389474	94
MSTRG.358	849	0.597173	105
SbRio.02G396000	3991	0.476322	439
MSTRG.31826	213	0.516432	70
MSTRG.41728	600	0.438333	51
SbRio.02G137500	4099	0.412052	122
MSTRG.24502	313	0.466454	103
SbRio.04G323300	1500	0.492667	225
SbRio.09G067100	3593	0.449207	175
SbRio.10G332500	4872	0.486043	221
SbRio.01G362100	2046	0.534702	522
SbRio.03G063700	1525	0.431475	508
SbRio.07G144700	7340	0.490736	566
MSTRG.33967	370	0.472973	78
MSTRG.12190	1532	0.697781	443
SbRio.01G041000	7830	0.494764	412
MSTRG.23695	1186	0.36425	72
SbRio.05G069200	1976	0.447368	234
SbRio.08G072400	1935	0.411886	644
SbRio.04G339700	4802	0.444606	1600
SbRio.05G025800	2118	0.471199	469
SbRio.01G188700	2702	0.400814	125
SbRio.01G294600	2191	0.549977	279
MSTRG.29951	259	0.397683	25
SbRio.06G252100	2927	0.561667	840
SbRio.10G124000	5330	0.450094	913
MSTRG.20533	208	0.341346	54
SbRio.04G366000	2576	0.602873	858
MSTRG.39951	703	0.603129	142
MSTRG.209	463	0.7473	154
SbRio.03G405700	1883	0.566649	627
SbRio.04G262600	1142	0.601576	198
SbRio.01G091100	3602	0.372293	142
MSTRG.17507	231	0.385281	60
SbRio.03G154800	1363	0.474688	120
SbRio.04G125700	3464	0.422344	106
SbRio.04G300700	2422	0.490917	322
SbRio.01G236600	2001	0.397301	666
SbRio.03G417700	2093	0.580506	433
SbRio.06G193500	2873	0.631744	538
SbRio.07G099000	3331	0.502252	483
SbRio.02G195600	5136	0.462227	406
SbRio.02G294100	2476	0.481018	438
SbRio.05G179400	1074	0.675047	357
SbRio.08G141800	4056	0.477318	663
SbRio.01G273000	6338	0.426633	611
SbRio.06G283600	2595	0.600771	449
SbRio.01G418800	1619	0.607165	449
MSTRG.38726	368	0.377717	122
MSTRG.12398	439	0.535308	146
SbRio.03G336000	12251	0.461187	504
SbRio.01G507300	1298	0.578582	219
MSTRG.38769	1623	0.385705	167
SbRio.05G067500	813	0.521525	270
SbRio.06G154100	3471	0.507347	666
MSTRG.8727	356	0.547753	69
SbRio.04G000100	3814	0.432617	1271
SbRio.04G034000	4386	0.390333	402
SbRio.05G170700	3445	0.433962	739
SbRio.01G548900	2193	0.49658	731
SbRio.04G343700	4310	0.465661	921
SbRio.05G216800	940	0.575532	313
SbRio.07G125200	6216	0.435328	1215
SbRio.09G115800	2041	0.511024	223
SbRio.03G348300	3513	0.521776	183
MSTRG.25113	265	0.54717	54
SbRio.03G387400	2752	0.615552	427
SbRio.06G018800	3726	0.443908	133
MSTRG.39154	347	0.443804	75
SbRio.09G230600	1764	0.445011	110
SbRio.07G151500	3275	0.389924	360
SbRio.02G032000	2954	0.479012	291
SbRio.03G136400	1156	0.57526	137
MSTRG.22025	205	0.4	67
MSTRG.26304	344	0.703488	102
SbRio.02G329700	2053	0.567949	245
SbRio.05G088200	3098	0.398967	1032
MSTRG.864	1929	0.588906	581
SbRio.03G353200	2934	0.458759	978
MSTRG.25339	636	0.367925	92
SbRio.09G146200	12753	0.389947	186
SbRio.01G443400	1265	0.604743	214
SbRio.01G464500	1239	0.480226	126
SbRio.05G092300	4275	0.427836	502
SbRio.06G121900	4843	0.49205	1614
SbRio.08G157300	4007	0.539805	1335
SbRio.10G181700	549	0.664845	182
SbRio.09G212200	1436	0.635794	390
MSTRG.9315	233	0.433476	77
SbRio.01G207800	5815	0.487016	1938
MSTRG.9696	356	0.646067	118
MSTRG.36952	218	0.59633	72
SbRio.04G341600	3057	0.427543	77
MSTRG.19383	517	0.431335	171
SbRio.08G007800	8919	0.431326	2973
SbRio.10G005300	4867	0.534005	268
MSTRG.25875	341	0.489736	101
SbRio.08G007700	702	0.450142	203
MSTRG.32220	1170	0.397436	390
SbRio.02G168900	928	0.496767	159
SbRio.03G137500	4549	0.458342	455
MSTRG.37807	627	0.62201	165
SbRio.01G274100	588	0.685374	195
MSTRG.44730	2083	0.421988	106
MSTRG.33772	954	0.404612	101
SbRio.06G265500	1757	0.668754	278
SbRio.05G176500	399	0.541353	132
SbRio.09G274400	3500	0.492	317
SbRio.01G393600	1910	0.434031	76
SbRio.10G069300	1933	0.429384	149
SbRio.10G221400	1395	0.549104	219
SbRio.01G154000	718	0.586351	239
MSTRG.17124	1492	0.623995	361
SbRio.03G193900	1217	0.486442	94
MSTRG.42349	481	0.444906	44
SbRio.04G202600	2235	0.593736	586
SbRio.05G093800	4484	0.646967	1149
SbRio.03G095900	1310	0.659542	436
SbRio.06G100200	1697	0.560401	309
MSTRG.1288	303	0.412541	101
SbRio.09G171700	2278	0.609306	585
SbRio.09G058100	5832	0.426783	1944
SbRio.03G138300	960	0.627083	231
SbRio.09G219300	1646	0.511543	323
MSTRG.10134	490	0.469388	133
SbRio.06G176800	3256	0.59183	320
SbRio.07G229500	2608	0.450537	656
SbRio.01G441100	2160	0.400463	120
SbRio.02G163800	7727	0.429662	468
SbRio.09G039600	3775	0.493245	397
SbRio.07G084800	1585	0.55836	419
SbRio.03G107800	320	0.415625	83
MSTRG.3885	1125	0.520889	362
SbRio.05G059900	1316	0.481003	359
SbRio.02G326600	2524	0.619651	630
SbRio.07G166600	1709	0.577531	286
SbRio.08G115200	1603	0.49345	250
SbRio.06G198500	1424	0.56882	474
MSTRG.27756	1193	0.466052	169
REL-SbiBTX642.01G298200.1.p	961	0.561915	258
SbRio.04G279900	8319	0.478784	2773
SbRio.07G122000	3611	0.492938	491
MSTRG.34304	233	0.484979	46
MSTRG.39772	1112	0.572842	123
SbRio.01G314500	1344	0.522321	226
SbRio.10G026700	1286	0.499222	94
SbRio.06G306300	1954	0.489765	429
SbRio.10G217100	3765	0.496414	1255
MSTRG.43957	3751	0.43935	518
SbRio.04G363000	2371	0.507803	466
SbRio.06G293100	2495	0.563928	460
SbRio.06G230800	6955	0.375845	1058
MSTRG.37666	394	0.725888	131
SbRio.06G200600	6914	0.47223	2304
SbRio.03G141400	970	0.575258	193
MSTRG.41529	4754	0.519562	414
SbRio.10G220700	267	0.47191	88
MSTRG.9710	238	0.516807	78
SbRio.03G408100	2009	0.561971	381
MSTRG.4879	255	0.470588	85
SbRio.03G248200	1591	0.543683	187
SbRio.05G123200	2303	0.409466	511
SbRio.09G084600	3644	0.445664	215
SbRio.10G002200	6587	0.453165	1912
SbRio.04G046300	3338	0.490413	1112
SbRio.03G242600	893	0.539754	297
SbRio.01G433800	5517	0.390067	142
SbRio.04G122400	2340	0.486752	301
SbRio.07G239100	5139	0.488616	788
SbRio.10G182000	4078	0.504904	443
SbRio.03G028300	8711	0.491907	551
SbRio.07G014000	2384	0.431628	173
SbRio.08G131100	1258	0.480922	132
MSTRG.39642	346	0.514451	114
SbRio.02G105200	420	0.397619	139
SbRio.01G042900	978	0.46728	161
MSTRG.10776	261	0.616858	87
SbRio.01G054500	2563	0.424503	854
SbRio.03G223500	3472	0.473214	179
SbRio.04G211000	373	0.383378	94
SbRio.03G268600	5046	0.389814	1682
MSTRG.6843	1075	0.621395	191
MSTRG.39213	496	0.59879	165
SbRio.03G425500	1979	0.492673	110
MSTRG.29414	3910	0.465985	157
SbRio.06G275100	4732	0.475697	228
MSTRG.36505	354	0.432203	48
MSTRG.21796	228	0.451754	13
SbRio.01G092200	6052	0.483477	398
SbRio.02G450800	4572	0.460192	1331
SbRio.04G089500	2568	0.586838	420
SbRio.04G290400	2461	0.631044	370
SbRio.01G274800	1279	0.438624	426
SbRio.10G288800	7026	0.469257	948
SbRio.10G102400	2798	0.37634	932
SbRio.04G303100	4975	0.477387	457
SbRio.01G558100	932	0.507511	126
SbRio.03G411800	2232	0.476254	272
SbRio.04G320400	2500	0.5244	280
SbRio.06G012700	480	0.4625	159
SbRio.10G014100	348	0.612069	116
MSTRG.11571	1299	0.494996	355
SbRio.05G231500	939	0.484558	204
REL-Sobic.001G279800.1.p	311	0.646302	103
SbRio.03G170300	3062	0.443501	799
MSTRG.12280	507	0.57002	154
MSTRG.6967	263	0.330798	32
MSTRG.19162	642	0.436137	214
SbRio.01G086300	2497	0.537044	324
MSTRG.12791	1346	0.510401	92
REL-SbiRTX430.02G346500.1.p	534	0.597378	177
SbRio.03G157200	1301	0.588009	433
SbRio.01G233400	868	0.576037	225
SbRio.02G166900	4993	0.421791	510
SbRio.03G233300	3024	0.388889	146
SbRio.03G154700	2389	0.37882	81
MSTRG.29402	830	0.480723	105
MSTRG.28853	2340	0.444444	125
SbRio.02G077800	1897	0.43068	632
SbRio.03G392900	2744	0.572886	408
MSTRG.33669	1506	0.615538	289
SbRio.07G095700	1417	0.493296	135
SbRio.05G045500	6855	0.466083	2285
SbRio.04G040600	4248	0.463277	638
SbRio.03G142000	984	0.563008	327
MSTRG.3474	249	0.558233	37
MSTRG.33447	1129	0.400354	293
SbRio.02G376400	2924	0.546854	513
SbRio.09G037400	8676	0.44917	178
MSTRG.8833	400	0.425	133
SbRio.06G114500	2251	0.471346	169
MSTRG.26403	264	0.359848	44
SbRio.03G478000	986	0.614604	328
SbRio.09G116000	2409	0.570776	523
SbRio.05G039200	1208	0.649834	402
MSTRG.39959	3009	0.419408	172
MSTRG.20015	235	0.378723	78
SbRio.01G529000	2663	0.560646	337
SbRio.10G188000	726	0.575758	241
SbRio.05G038000	636	0.683962	212
MSTRG.13996	643	0.390358	40
SbRio.03G023300	2582	0.493416	860
SbRio.02G123900	425	0.541176	113
SbRio.10G024600	3996	0.38964	124
MSTRG.10450	799	0.713392	229
SbRio.09G183300	3152	0.46986	353
SbRio.03G406400	2667	0.438695	217
SbRio.04G092300	1913	0.426032	637
SbRio.02G445700	2512	0.561704	285
SbRio.04G335300	6601	0.428874	616
SbRio.05G142600	240	0.508333	79
SbRio.05G034200	1199	0.518766	327
SbRio.01G007900	1493	0.51708	391
MSTRG.4673	739	0.564276	131
MSTRG.16414	2014	0.606256	430
SbRio.06G114400	1527	0.449247	206
MSTRG.37177	660	0.374242	96
MSTRG.40064	525	0.708571	174
MSTRG.31465	254	0.610236	84
MSTRG.42408	1970	0.429442	96
SbRio.09G163500	6200	0.422097	418
SbRio.10G342200	2486	0.550282	168
MSTRG.21824	275	0.614545	91
SbRio.02G270300	2694	0.38827	148
SbRio.04G014300	3067	0.513205	459
SbRio.02G149000	3426	0.453006	1142
SbRio.05G158700	1017	0.629302	339
SbRio.01G555400	3172	0.500631	1057
REL-SbiBTX642.01G219100.1.p	513	0.631579	162
MSTRG.3916	616	0.498377	85
MSTRG.14441	1052	0.455323	75
REL-Sobic.003G112001.3.p	1440	0.485417	169
SbRio.10G164100	969	0.545924	168
SbRio.03G380800	1086	0.535912	191
SbRio.09G174500	2341	0.557881	460
SbRio.01G255800	5817	0.447653	608
MSTRG.44466	714	0.404762	74
SbRio.04G243200	2178	0.407713	161
SbRio.02G443300	3137	0.408352	188
MSTRG.30065	339	0.657817	113
SbRio.06G130400	2309	0.450411	769
SbRio.10G176600	3108	0.486165	838
SbRio.06G236800	1244	0.484727	414
SbRio.01G526200	2122	0.506126	278
MSTRG.12727	400	0.4175	91
MSTRG.17510	1375	0.689455	409
SbRio.05G161200	732	0.530055	243
SbRio.01G134700	1458	0.5631	313
MSTRG.1977	2057	0.484686	194
SbRio.04G004700	1637	0.589493	357
SbRio.04G082700	4342	0.555504	1447
SbRio.10G119200	1101	0.536785	244
MSTRG.6629	2107	0.590888	287
MSTRG.35183	1225	0.703673	407
SbRio.09G067800	1317	0.701595	436
MSTRG.11390	782	0.512788	236
SbRio.04G062900	3429	0.479148	1032
SbRio.03G020000	2586	0.520882	280
MSTRG.16094	213	0.394366	29
MSTRG.30489	435	0.406897	65
SbRio.01G052500	3312	0.46256	202
MSTRG.42344	334	0.464072	59
SbRio.04G095800	3290	0.47538	658
SbRio.04G015900	4268	0.474227	171
SbRio.10G324800	4945	0.442669	1648
SbRio.04G038200	7735	0.484551	834
SbRio.07G151200	2351	0.50319	391
SbRio.03G126800	6225	0.439036	1089
SbRio.03G055200	4739	0.384469	158
SbRio.01G193700	970	0.502062	149
MSTRG.20276	201	0.383085	66
MSTRG.36376	1817	0.458448	104
SbRio.03G042000	1632	0.482843	287
MSTRG.20779	217	0.37788	25
SbRio.01G073500	2328	0.469931	169
MSTRG.3057	1937	0.499742	368
MSTRG.11479	253	0.632411	83
SbRio.03G379700	4600	0.518696	873
SbRio.01G169400	1341	0.63311	446
MSTRG.12992	293	0.37884	97
MSTRG.26701	231	0.489177	76
SbRio.02G425500	3370	0.461424	203
MSTRG.15068	279	0.351254	41
SbRio.06G004000	3548	0.435738	389
SbRio.01G073200	1738	0.391254	114
SbRio.05G182700	344	0.468023	99
SbRio.09G059000	1332	0.539039	444
SbRio.06G255500	1479	0.571332	118
MSTRG.36911	643	0.586314	103
SbRio.02G282000	2356	0.612054	488
SbRio.03G272500	2141	0.469874	151
SbRio.04G282600	589	0.621392	196
SbRio.06G154000	3063	0.521711	1021
SbRio.03G197300	1786	0.543113	316
SbRio.07G231600	4181	0.399187	407
SbRio.10G018600	3520	0.631534	859
MSTRG.1096	647	0.517774	70
MSTRG.29419	286	0.559441	95
SbRio.10G339000	495	0.559596	164
SbRio.02G009400	11868	0.485929	791
SbRio.04G070300	7440	0.433737	736
SbRio.08G051400	5189	0.453267	660
SbRio.04G031900	5043	0.446956	136
MSTRG.7157	292	0.458904	97
MSTRG.3340	314	0.570064	104
SbRio.02G273400	1681	0.56633	309
SbRio.03G424100	4302	0.438866	1089
SbRio.09G154000	1937	0.65049	345
SbRio.02G241700	6826	0.503662	349
SbRio.10G101400	1629	0.529773	133
SbRio.06G264800	1452	0.566116	87
SbRio.10G101000	2075	0.64	565
SbRio.01G272900	6507	0.51775	1146
SbRio.01G003800	10117	0.564495	522
MSTRG.9774	987	0.49848	161
SbRio.05G029200	3750	0.442133	192
MSTRG.25628	674	0.416914	54
SbRio.07G175600	4508	0.465839	1502
MSTRG.37866	749	0.451268	148
SbRio.01G244400	2568	0.508956	345
MSTRG.29483	1767	0.504244	589
SbRio.02G300400	561	0.643494	186
MSTRG.20263	557	0.696589	174
MSTRG.29983	324	0.419753	107
REL-SbiBTX642.02G433100.1.p	5565	0.504403	127
MSTRG.19566	208	0.581731	69
MSTRG.19793	306	0.408497	101
MSTRG.16449	2710	0.492251	94
SbRio.04G383000	7604	0.472909	2160
MSTRG.34958	222	0.40991	58
SbRio.01G499700	3864	0.455228	458
SbRio.03G281300	1005	0.455721	111
SbRio.05G053200	369	0.498645	123
SbRio.02G382300	2982	0.434272	96
SbRio.06G253700	3352	0.446002	1117
MSTRG.17395	1096	0.609489	214
SbRio.07G036800	1778	0.607987	297
SbRio.01G424700	13675	0.472907	807
SbRio.01G534400	3668	0.433751	187
MSTRG.18662	715	0.462937	118
MSTRG.38756	1717	0.460105	150
SbRio.02G187200	1163	0.619089	218
SbRio.01G482200	2886	0.581081	642
SbRio.10G199700	2511	0.492632	186
MSTRG.18260	436	0.366972	62
SbRio.02G413900	4883	0.443989	644
SbRio.01G094900	5141	0.455164	1713
REL-SbiRTX430.05G136900.1.p	1830	0.483607	176
MSTRG.16304	384	0.536458	127
SbRio.10G261200	1487	0.607263	495
SbRio.06G306400	2743	0.449872	914
SbRio.03G258300	1518	0.623847	505
SbRio.10G259800	2313	0.384782	130
MSTRG.2560	2271	0.425804	147
SbRio.01G343200	2893	0.547874	438
MSTRG.40217	1135	0.485463	378
SbRio.07G164800	1348	0.514837	239
SbRio.02G086200	4126	0.630635	1375
MSTRG.13621	266	0.334586	36
SbRio.03G340900	2270	0.47533	436
MSTRG.32216	264	0.450758	88
MSTRG.25043	651	0.488479	79
MSTRG.42000	391	0.69821	129
MSTRG.19490	267	0.389513	33
SbRio.08G075700	1451	0.558925	188
SbRio.09G174200	1308	0.478593	114
SbRio.03G186300	2464	0.49513	235
MSTRG.6861	355	0.707042	118
SbRio.02G243000	3576	0.587528	365
SbRio.03G070400	1163	0.570077	272
MSTRG.44953	360	0.419444	34
SbRio.07G083400	2549	0.448019	266
SbRio.02G094200	805	0.587578	122
SbRio.08G113300	3471	0.44915	155
SbRio.04G310000	1122	0.524955	259
MSTRG.19858	240	0.345833	79
SbRio.01G183800	885	0.557062	93
SbRio.03G420600	2416	0.447434	805
SbRio.03G398800	2762	0.537654	277
SbRio.01G448100	1134	0.556437	101
SbRio.01G385200	5330	0.436773	1776
MSTRG.24298	769	0.520156	110
SbRio.03G391100	2744	0.565233	182
MSTRG.7990	319	0.451411	93
MSTRG.14826	298	0.47651	70
SbRio.10G212400	1616	0.595297	538
MSTRG.39830	2345	0.460554	495
SbRio.09G103300	3625	0.465103	493
SbRio.09G019400	1590	0.462893	160
SbRio.01G079400	4522	0.478107	526
SbRio.03G090300	1619	0.602224	225
SbRio.05G129900	543	0.650092	180
MSTRG.29464	387	0.333333	42
SbRio.01G049200	2515	0.545527	371
MSTRG.32407	270	0.733333	89
SbRio.04G268700	3487	0.480069	626
SbRio.02G026800	726	0.435262	241
SbRio.01G205300	1218	0.537767	234
SbRio.06G046200	867	0.407151	288
SbRio.07G137200	1290	0.486822	430
SbRio.01G314400	2764	0.503618	684
SbRio.03G018300	5780	0.529412	1015
SbRio.01G391400	2061	0.471616	457
SbRio.06G251200	504	0.541667	168
SbRio.02G307600	5456	0.484054	638
SbRio.03G432800	2659	0.473486	407
SbRio.01G315300	2889	0.436829	136
SbRio.01G236400	5079	0.374877	645
MSTRG.26270	285	0.389474	94
MSTRG.42398	805	0.491925	268
MSTRG.15805	202	0.40099	39
SbRio.03G245400	1829	0.656096	609
SbRio.04G345900	5526	0.566775	468
SbRio.03G433500	3461	0.362034	79
REL-SbiBTX642.02G116900.1.p	1322	0.456884	145
SbRio.01G505500	611	0.499182	118
MSTRG.19804	449	0.510022	149
MSTRG.14092	1274	0.627943	214
MSTRG.31294	1133	0.546337	215
SbRio.03G242200	5699	0.434813	686
MSTRG.17620	342	0.77193	114
SbRio.04G277500	3849	0.557028	423
SbRio.03G013100	1747	0.544934	353
SbRio.07G106600	315	0.48254	104
MSTRG.22310	389	0.491003	48
SbRio.03G142800	1128	0.431738	131
SbRio.02G242100	2040	0.587255	122
SbRio.04G238200	8317	0.43369	1852
MSTRG.25391	2555	0.441879	851
SbRio.08G070600	2566	0.495713	212
SbRio.01G295800	2100	0.468571	699
MSTRG.29114	3367	0.420849	562
SbRio.07G123400	1716	0.399767	572
MSTRG.1362	1071	0.613445	155
SbRio.09G138500	15098	0.501855	540
SbRio.06G217500	501	0.598802	166
SbRio.02G109900	2982	0.459759	794
SbRio.10G024200	1374	0.571325	211
MSTRG.41994	2276	0.426186	675
MSTRG.29051	975	0.561026	132
SbRio.04G363900	1120	0.611607	202
SbRio.01G221200	3582	0.433836	214
SbRio.02G380500	2840	0.45	95
SbRio.02G075900	3261	0.583257	866
SbRio.02G079100	2153	0.593126	462
MSTRG.21672	318	0.691824	106
SbRio.02G244200	2134	0.566073	367
SbRio.10G279400	1894	0.574446	474
SbRio.10G008800	3342	0.42699	102
MSTRG.39848	1519	0.540487	197
SbRio.05G234500	882	0.444444	158
SbRio.09G044500	640	0.379688	138
SbRio.10G126800	4923	0.436929	465
MSTRG.34834	5583	0.482895	196
SbRio.09G049900	2212	0.533454	421
SbRio.07G138100	1060	0.45	161
SbRio.09G196600	841	0.472057	280
SbRio.09G184000	2381	0.633347	611
SbRio.03G361000	2340	0.581624	316
SbRio.01G415200	2183	0.642235	523
SbRio.03G093000	926	0.571274	158
SbRio.01G170400	5446	0.447117	1815
SbRio.02G132300	2014	0.413605	102
SbRio.01G336800	1894	0.587645	631
SbRio.09G041000	1030	0.462136	113
SbRio.01G246900	726	0.53719	206
SbRio.02G129200	1227	0.674817	408
SbRio.03G132200	1116	0.447133	355
SbRio.03G477600	4963	0.446303	1654
SbRio.07G060500	1449	0.568668	220
MSTRG.23511	472	0.46822	53
MSTRG.42365	374	0.497326	36
SbRio.02G445900	2785	0.524955	362
MSTRG.6636	491	0.670061	163
MSTRG.40816	275	0.341818	53
SbRio.09G263500	1551	0.691167	516
SbRio.10G006900	4436	0.46055	210
SbRio.03G049500	1179	0.608991	393
REL-SbiRTX430.07G064800.1.p	837	0.504182	175
MSTRG.8351	413	0.430993	137
SbRio.02G066500	952	0.545168	85
SbRio.01G245300	5097	0.451638	545
MSTRG.9226	2141	0.499766	67
SbRio.02G361000	7437	0.471561	1161
SbRio.05G080400	4737	0.406164	321
MSTRG.30313	218	0.426606	28
SbRio.01G179900	3040	0.429276	583
SbRio.08G148100	4158	0.496392	1386
REL-SbiBTX642.07G157300.1.p	754	0.625995	219
SbRio.02G365000	2342	0.550384	597
SbRio.06G157200	753	0.428951	250
MSTRG.42995	12622	0.431548	354
SbRio.01G121100	4901	0.469292	1633
SbRio.10G303800	1589	0.536816	190
SbRio.03G408200	4593	0.450904	541
SbRio.05G221800	3794	0.435161	1138
SbRio.07G059400	4829	0.420998	578
MSTRG.39899	243	0.341564	77
SbRio.07G011900	5646	0.451116	686
SbRio.05G240200	2566	0.479735	824
SbRio.10G213300	3334	0.577684	536
SbRio.09G051500	3058	0.425768	641
MSTRG.39262	214	0.616822	71
SbRio.06G187600	2144	0.530784	579
SbRio.03G181500	9054	0.431522	147
SbRio.10G098400	3078	0.530864	371
MSTRG.9629	567	0.636684	50
SbRio.03G216100	841	0.595719	187
SbRio.02G336800	791	0.581542	200
SbRio.10G049800	1644	0.371655	56
MSTRG.21080	509	0.298625	59
MSTRG.1832	374	0.564171	94
MSTRG.23313	264	0.435606	47
MSTRG.10523	243	0.452675	80
SbRio.03G274900	1700	0.581176	378
MSTRG.35397	1588	0.483627	529
SbRio.09G076900	1821	0.627128	361
SbRio.04G167800	8878	0.498198	227
SbRio.04G189500	1245	0.470683	172
SbRio.10G057200	863	0.507532	113
SbRio.07G204200	2234	0.622202	744
SbRio.08G024700	1215	0.472428	404
MSTRG.24620	1643	0.576385	216
MSTRG.27671	448	0.647321	149
MSTRG.22238	640	0.601563	158
SbRio.08G004700	1215	0.537449	404
SbRio.03G069100	843	0.680902	280
SbRio.05G028900	18765	0.393339	1494
SbRio.10G087000	3873	0.507617	787
MSTRG.5092	1066	0.468105	91
SbRio.04G030100	4094	0.437714	149
SbRio.08G060600	1481	0.534774	412
SbRio.02G283400	1742	0.713548	580
MSTRG.4912	629	0.642289	170
SbRio.03G212100	783	0.568327	99
MSTRG.44993	268	0.410448	89
SbRio.08G145200	993	0.477341	74
MSTRG.1750	3698	0.631963	573
SbRio.07G193400	2388	0.580402	270
MSTRG.43671	670	0.544776	177
SbRio.01G054000	2032	0.614173	446
SbRio.02G339300	2959	0.606962	677
SbRio.09G041500	3760	0.468883	287
SbRio.01G271400	4732	0.452663	515
SbRio.10G154600	312	0.467949	103
SbRio.01G160000	3508	0.36374	84
SbRio.01G141100	5264	0.369681	136
MSTRG.30513	1319	0.357847	57
SbRio.01G244800	3008	0.440824	211
MSTRG.29013	3603	0.443797	678
SbRio.01G279900	15851	0.542363	1067
SbRio.02G276200	2468	0.5	628
SbRio.03G113800	591	0.42978	116
SbRio.04G371500	2614	0.584545	388
SbRio.04G163400	4595	0.521436	450
SbRio.10G150700	17627	0.433653	1235
SbRio.04G019700	1051	0.491912	288
SbRio.02G227700	2877	0.50365	363
SbRio.07G193000	1527	0.575639	311
MSTRG.30467	655	0.601527	166
SbRio.04G295100	3286	0.396226	131
SbRio.02G372800	1309	0.482811	86
MSTRG.27023	245	0.37551	63
MSTRG.33992	817	0.662179	272
SbRio.06G003600	2699	0.484253	288
SbRio.02G159500	1244	0.446141	87
SbRio.04G095700	2663	0.583177	423
MSTRG.39734	4055	0.507028	167
REL-SbiBTX642.03G165800.1.p	448	0.520089	142
REL-Sobic.001G182400.1.p	963	0.465213	99
MSTRG.27828	1771	0.454545	590
SbRio.01G172900	5206	0.452747	312
SbRio.01G089300	4286	0.480868	1063
SbRio.05G158800	1401	0.494647	167
SbRio.02G211900	2812	0.601351	384
SbRio.07G189600	2004	0.649202	549
MSTRG.29944	244	0.389344	41
SbRio.04G159400	3391	0.411383	242
SbRio.04G338600	498	0.487952	92
MSTRG.28009	3428	0.499708	1142
MSTRG.38813	301	0.551495	79
SbRio.05G092600	5778	0.443406	374
SbRio.01G175700	2355	0.430998	480
MSTRG.14503	219	0.278539	38
MSTRG.41727	227	0.361233	33
SbRio.07G211400	1791	0.53378	597
SbRio.01G502900	2799	0.579135	423
SbRio.07G168300	1274	0.714286	396
SbRio.09G174900	2354	0.629992	323
MSTRG.39625	1249	0.451561	416
SbRio.03G413200	3691	0.506638	1230
MSTRG.1199	584	0.613014	194
SbRio.02G236500	2242	0.547725	436
MSTRG.12167	308	0.704545	102
SbRio.02G304400	1525	0.52459	418
MSTRG.19090	3152	0.614213	606
SbRio.08G134700	1320	0.481818	132
SbRio.10G243500	2736	0.441155	912
MSTRG.31111	450	0.668889	149
SbRio.04G180300	368	0.527174	88
SbRio.10G150600	735	0.545578	244
SbRio.08G057500	720	0.652778	240
SbRio.01G426200	2023	0.629758	674
MSTRG.18418	1094	0.449726	269
SbRio.01G382200	3650	0.529041	574
MSTRG.24623	224	0.441964	74
MSTRG.32934	244	0.766393	81
MSTRG.43042	5386	0.597289	288
SbRio.01G540700	2103	0.640514	512
SbRio.05G078600	703	0.503556	109
SbRio.09G219400	2289	0.516383	125
SbRio.01G359100	6451	0.489847	309
SbRio.09G204800	3764	0.607333	511
SbRio.04G190100	4093	0.398485	303
SbRio.02G150700	1682	0.374554	84
SbRio.05G104400	1167	0.472151	102
MSTRG.29191	233	0.433476	30
SbRio.07G143700	1516	0.494063	155
MSTRG.28950	367	0.673025	122
MSTRG.36196	323	0.349845	107
MSTRG.9195	1027	0.453749	139
REL-SbiBTX642.03G386300.1.p	605	0.566942	132
MSTRG.12480	2403	0.374532	158
MSTRG.29131	1003	0.42672	74
SbRio.05G081400	1850	0.609189	421
SbRio.02G102700	1140	0.622807	379
SbRio.02G236900	2745	0.574863	594
MSTRG.1647	590	0.428814	51
SbRio.06G098600	3609	0.515101	1203
SbRio.03G140600	1344	0.613095	270
SbRio.05G249300	5101	0.513625	517
SbRio.10G091600	2064	0.510174	688
SbRio.10G153400	243	0.497942	80
SbRio.01G353500	1358	0.595729	299
SbRio.01G573500	3233	0.473554	326
SbRio.10G291900	294	0.486395	97
MSTRG.38008	1156	0.521626	385
SbRio.04G165600	4542	0.448261	728
SbRio.10G300600	2454	0.434393	513
MSTRG.36899	308	0.470779	74
SbRio.03G182900	225	0.422222	75
SbRio.04G385800	7924	0.430464	120
SbRio.10G276100	381	0.606299	126
MSTRG.38324	244	0.5	73
SbRio.08G127300	1376	0.515262	286
SbRio.09G186500	1376	0.590843	237
SbRio.06G134500	7070	0.493352	631
SbRio.09G264100	861	0.400697	287
SbRio.06G226100	1639	0.541184	118
SbRio.10G038100	533	0.654784	177
SbRio.04G254400	1954	0.468782	128
MSTRG.10751	250	0.412	50
MSTRG.19903	359	0.381616	101
MSTRG.41058	3403	0.445783	504
MSTRG.5288	214	0.67757	71
SbRio.02G283300	1152	0.649306	384
MSTRG.31439	393	0.402036	43
SbRio.04G200500	4218	0.571835	1406
SbRio.04G264500	1967	0.498221	655
SbRio.03G020900	4908	0.42502	172
MSTRG.17519	744	0.630376	248
SbRio.01G055400	3918	0.454058	245
SbRio.02G422700	730	0.542466	166
SbRio.06G087900	2361	0.460398	203
SbRio.08G158500	1396	0.563754	211
SbRio.09G089200	2194	0.351869	63
SbRio.10G061400	2038	0.556428	679
SbRio.06G103100	4569	0.502955	1523
MSTRG.39834	2588	0.434312	161
SbRio.10G109600	591	0.470389	197
SbRio.02G141800	1225	0.649796	215
SbRio.03G158400	3341	0.416941	300
SbRio.02G380800	1222	0.577741	311
SbRio.05G083100	2697	0.60178	899
MSTRG.25876	758	0.423483	70
SbRio.01G044200	1568	0.541454	314
SbRio.01G135300	1167	0.551842	225
SbRio.05G117800	1351	0.399704	90
REL-SbiRTX430.07G201400.1.p	844	0.476303	129
SbRio.03G444600	3040	0.512829	628
SbRio.04G348200	3025	0.631405	852
SbRio.04G262800	2118	0.491029	637
SbRio.06G195900	3465	0.421356	213
SbRio.07G233500	1446	0.531812	482
SbRio.09G033700	3501	0.667524	1167
SbRio.09G008000	3978	0.487179	1326
SbRio.02G059000	10453	0.400651	234
SbRio.02G422400	5802	0.495519	327
SbRio.04G016100	1464	0.64276	438
MSTRG.31308	8220	0.473844	1186
SbRio.02G402900	2452	0.521615	448
MSTRG.41239	9815	0.443505	1403
SbRio.06G066500	770	0.54026	144
SbRio.01G041400	2156	0.504174	240
SbRio.02G385200	3632	0.527808	484
SbRio.08G005100	3003	0.473193	213
SbRio.03G342100	8804	0.442413	1065
MSTRG.27374	360	0.427778	58
SbRio.05G022800	702	0.659544	222
SbRio.01G005500	4848	0.527434	496
SbRio.02G394000	2010	0.642289	282
SbRio.07G075600	585	0.463248	184
SbRio.10G181900	666	0.370871	221
SbRio.04G002500	3105	0.479549	397
SbRio.06G095800	315	0.51746	104
SbRio.02G366200	3739	0.421236	136
SbRio.02G137800	4105	0.443605	123
SbRio.01G485000	2299	0.580252	290
REL-SbiRTX430.03G035300.2.p	2244	0.371658	198
MSTRG.37709	585	0.545299	119
SbRio.10G327200	4549	0.421631	351
SbRio.01G385700	6050	0.414215	173
SbRio.10G099900	5483	0.511034	560
SbRio.03G041000	426	0.492958	141
MSTRG.16444	679	0.466863	87
SbRio.04G060000	1810	0.444199	98
MSTRG.10021	3403	0.466059	1134
SbRio.02G444500	2277	0.415459	76
REL-SbiBTX642.08G086300.1.p	3344	0.390251	352
SbRio.03G349600	5880	0.54949	420
SbRio.01G293500	1043	0.592522	278
SbRio.07G120600	537	0.439479	178
MSTRG.38096	2586	0.511214	466
MSTRG.25281	243	0.419753	53
SbRio.02G281700	3382	0.584565	1127
SbRio.10G347500	693	0.411255	73
MSTRG.6523	422	0.545024	106
MSTRG.25615	317	0.634069	105
SbRio.04G375000	5026	0.474333	365
SbRio.10G335800	4298	0.456957	320
SbRio.06G050200	2809	0.415806	936
REL-SbiBTX642.03G146200.1.p	777	0.431145	119
SbRio.01G290000	1269	0.416864	341
MSTRG.9212	281	0.580071	93
SbRio.06G028900	1913	0.6184	536
SbRio.02G223500	1050	0.439048	167
SbRio.08G180100	1060	0.582075	241
SbRio.01G064100	6790	0.491163	1163
SbRio.01G517600	1975	0.60962	346
SbRio.01G368000	1623	0.496611	200
SbRio.04G142200	4915	0.399797	150
SbRio.10G337300	3001	0.395535	1000
SbRio.10G099000	4780	0.43431	551
MSTRG.9305	311	0.466238	103
SbRio.02G313200	3819	0.417649	181
SbRio.07G164500	4201	0.592002	361
SbRio.10G172500	4722	0.413596	234
SbRio.04G197000	4360	0.459174	563
SbRio.06G145300	5212	0.423062	222
SbRio.07G157100	2589	0.602935	736
SbRio.09G062000	4561	0.41526	129
SbRio.10G331000	2155	0.471462	163
SbRio.01G212100	3615	0.4426	1205
SbRio.01G033400	3835	0.459192	358
SbRio.01G164000	1756	0.677677	585
MSTRG.45007	394	0.664975	130
MSTRG.3436	357	0.417367	57
MSTRG.31227	295	0.661017	97
MSTRG.31619	3921	0.531497	494
SbRio.01G086700	3391	0.507225	1130
SbRio.09G079400	1862	0.484425	620
SbRio.06G268200	2006	0.506979	270
SbRio.08G124400	381	0.585302	126
MSTRG.715	1051	0.52236	341
SbRio.09G175600	1219	0.470878	202
SbRio.10G175000	1728	0.477431	575
MSTRG.40470	373	0.453083	124
MSTRG.25661	537	0.467412	59
SbRio.02G088700	2249	0.537572	478
SbRio.04G379100	6814	0.512768	423
MSTRG.44783	207	0.362319	35
SbRio.03G314200	3860	0.500518	1286
MSTRG.37125	1033	0.522749	107
MSTRG.19562	507	0.573964	169
SbRio.03G380000	882	0.459184	67
SbRio.04G140600	2745	0.477231	389
SbRio.03G246600	2023	0.521997	595
MSTRG.12123	262	0.370229	39
MSTRG.41756	1143	0.350831	54
SbRio.05G211400	5630	0.382593	107
SbRio.02G082100	2040	0.479902	374
SbRio.03G075100	5862	0.403958	437
SbRio.06G042600	2821	0.438497	430
SbRio.01G369800	1998	0.648148	666
SbRio.02G040500	3032	0.490765	582
SbRio.03G148200	585	0.367521	194
SbRio.04G163500	9295	0.407961	224
SbRio.04G308700	1318	0.604704	350
MSTRG.3874	835	0.555689	114
SbRio.02G058600	1374	0.532023	457
SbRio.06G038000	1080	0.509259	210
MSTRG.17078	871	0.595867	113
SbRio.09G161300	1363	0.576669	229
SbRio.04G114600	1343	0.5793	320
SbRio.03G247100	2178	0.548669	532
SbRio.10G206900	570	0.635088	189
SbRio.08G175100	981	0.587156	234
MSTRG.16996	408	0.585784	136
SbRio.10G054000	3347	0.400359	120
SbRio.04G147200	621	0.537842	206
SbRio.06G208400	3432	0.432401	810
SbRio.04G348000	3855	0.53904	134
MSTRG.3823	7763	0.537679	556
MSTRG.4054	808	0.443069	62
SbRio.01G553000	2010	0.616418	670
SbRio.01G252600	1296	0.564043	291
SbRio.10G032200	1418	0.607898	406
SbRio.02G316600	3775	0.48053	161
SbRio.10G298700	3200	0.516875	802
SbRio.03G068800	1607	0.589919	535
SbRio.04G171200	1476	0.468157	491
MSTRG.39570	502	0.494024	155
SbRio.01G424500	1838	0.510337	180
MSTRG.711	3831	0.558079	409
SbRio.10G101800	825	0.738182	275
SbRio.10G033700	1893	0.602219	373
SbRio.10G288700	3536	0.399321	138
SbRio.03G063500	465	0.427957	154
SbRio.01G546500	1549	0.590058	450
MSTRG.24471	3810	0.450656	612
SbRio.08G078000	600	0.446667	99
SbRio.03G192000	1440	0.424306	479
SbRio.06G155400	2211	0.563998	252
SbRio.07G181000	5860	0.47372	216
SbRio.01G250100	384	0.708333	127
SbRio.10G045300	3735	0.43079	182
SbRio.03G003800	4411	0.495806	505
MSTRG.23840	625	0.6928	207
MSTRG.31110	486	0.395062	122
SbRio.03G037200	3092	0.453428	159
SbRio.03G446600	669	0.686099	222
SbRio.07G131600	2081	0.501682	273
SbRio.08G042500	447	0.662192	148
MSTRG.13565	630	0.293651	66
SbRio.02G227600	955	0.423037	66
MSTRG.3031	342	0.476608	53
SbRio.07G045900	3840	0.477083	486
MSTRG.31508	977	0.548618	218
SbRio.04G353000	267	0.692884	88
SbRio.09G122300	5039	0.428458	665
SbRio.10G065900	1769	0.482193	127
SbRio.03G424600	4919	0.548689	590
MSTRG.42824	1217	0.381265	235
SbRio.04G251000	13594	0.37546	187
MSTRG.32284	6290	0.396184	417
MSTRG.41822	512	0.464844	70
SbRio.06G294200	3205	0.477067	705
SbRio.07G111300	4285	0.431505	114
SbRio.04G341200	1041	0.662824	346
SbRio.10G186100	818	0.458435	122
SbRio.01G312400	1048	0.730916	349
SbRio.02G332500	6704	0.40349	396
SbRio.09G168000	1267	0.625099	160
SbRio.04G183800	894	0.469799	297
MSTRG.42374	1317	0.605923	323
MSTRG.14654	652	0.340491	56
SbRio.08G169100	1601	0.492192	309
SbRio.04G376500	1538	0.561118	290
MSTRG.21027	368	0.413043	44
SbRio.10G310100	1558	0.619384	426
MSTRG.16137	885	0.468927	87
SbRio.09G131500	3808	0.628939	1068
SbRio.01G188200	1476	0.574526	492
SbRio.10G161300	2652	0.552036	153
MSTRG.11026	977	0.701126	280
MSTRG.29138	4744	0.403879	1581
MSTRG.10404	1714	0.616103	359
SbRio.02G159200	5457	0.384277	139
SbRio.06G284700	2814	0.626155	387
SbRio.04G050800	6534	0.52862	416
SbRio.09G198000	1576	0.663706	481
SbRio.04G049600	6601	0.435389	1034
SbRio.04G093900	3098	0.386701	244
SbRio.01G025400	1178	0.55348	252
SbRio.05G195400	1614	0.653036	437
SbRio.03G291000	4349	0.452748	1449
SbRio.01G066400	2802	0.512134	409
SbRio.02G313500	4074	0.46269	1358
SbRio.02G366000	2420	0.609091	509
SbRio.07G116300	1397	0.54617	166
SbRio.01G226300	3135	0.478469	564
SbRio.10G131700	351	0.441595	116
MSTRG.12120	1746	0.479381	172
MSTRG.41745	808	0.566832	138
SbRio.02G091200	2315	0.412527	135
SbRio.03G416600	2889	0.511596	213
REL-SbiBTX642.01G255800.1.p	821	0.512789	113
SbRio.10G015100	875	0.456	78
SbRio.02G297800	1865	0.556032	413
SbRio.05G159500	273	0.428571	55
SbRio.10G149800	738	0.476965	129
SbRio.01G196800	3706	0.438478	173
SbRio.02G130200	3137	0.41919	120
SbRio.02G209200	1749	0.49171	97
SbRio.02G018400	1557	0.42325	518
SbRio.03G342400	2767	0.469462	399
MSTRG.31903	2436	0.485222	253
SbRio.03G169200	2240	0.379911	85
SbRio.01G097100	694	0.420749	107
SbRio.01G478000	3001	0.516495	537
MSTRG.32905	290	0.596552	96
SbRio.02G280400	1755	0.57037	296
SbRio.03G057500	1794	0.452062	320
MSTRG.30075	2093	0.39226	80
MSTRG.17676	342	0.494152	63
SbRio.01G070600	704	0.572443	115
SbRio.06G149000	2351	0.624415	630
SbRio.03G367400	2339	0.609662	553
MSTRG.37036	427	0.444965	142
SbRio.02G355800	3913	0.506772	447
SbRio.10G163900	369	0.512195	122
SbRio.02G240000	243	0.485597	80
SbRio.03G110500	1327	0.526752	219
SbRio.01G402000	7030	0.492176	686
MSTRG.3673	2457	0.527066	408
MSTRG.35029	288	0.423611	34
SbRio.02G111800	1927	0.513752	642
SbRio.08G145800	4302	0.46583	508
MSTRG.38780	1166	0.430532	99
SbRio.10G093400	1078	0.530612	359
MSTRG.34830	1860	0.679032	254
MSTRG.21997	777	0.521236	120
SbRio.01G138400	10696	0.392203	409
SbRio.10G049300	1081	0.547641	112
MSTRG.6986	318	0.518868	95
SbRio.04G090400	1542	0.433852	514
MSTRG.40614	873	0.52921	99
SbRio.02G201100	7169	0.544009	508
SbRio.10G052600	991	0.506559	167
SbRio.01G251300	2122	0.509425	147
SbRio.07G044300	2285	0.486652	267
SbRio.10G308000	657	0.656012	170
MSTRG.14947	3495	0.44206	688
MSTRG.4803	441	0.553288	53
SbRio.06G204300	2464	0.487825	198
SbRio.09G038400	761	0.538765	156
SbRio.02G317900	2041	0.623714	502
SbRio.06G148000	3259	0.404725	65
SbRio.08G186300	18348	0.468552	598
SbRio.08G041400	4489	0.492315	903
REL-SbiRTX430.06G251300.1.p	1806	0.437984	115
SbRio.05G020300	3233	0.462728	1077
SbRio.01G218200	1516	0.471636	202
SbRio.04G350000	4378	0.585427	1459
MSTRG.35193	374	0.406417	30
MSTRG.22523	561	0.342246	34
SbRio.01G084100	2188	0.47075	385
SbRio.10G037200	4805	0.523829	715
SbRio.01G349500	1859	0.516945	265
SbRio.06G239200	3540	0.475141	374
SbRio.06G257500	998	0.457916	51
SbRio.02G402400	589	0.612903	68
MSTRG.224	230	0.265217	29
SbRio.04G121300	2315	0.464363	132
MSTRG.3315	428	0.577103	88
SbRio.01G068800	2602	0.493082	270
SbRio.07G105500	709	0.455571	105
MSTRG.44980	918	0.430283	305
SbRio.05G045900	1491	0.496311	379
SbRio.04G117400	1690	0.583432	562
SbRio.03G399300	2487	0.482911	288
SbRio.04G299300	540	0.735185	180
REL-SbiBTX642.04G181100.1.p	1826	0.463308	541
MSTRG.39308	219	0.488584	57
SbRio.02G169600	9840	0.408841	366
SbRio.04G375400	1671	0.521245	557
REL-SbiBTX642.07G008800.1.p	1318	0.54173	157
SbRio.03G425600	3360	0.4375	403
SbRio.08G093000	1731	0.465049	200
MSTRG.39955	535	0.527103	177
SbRio.01G183900	6408	0.440231	2136
MSTRG.5449	367	0.648501	97
MSTRG.36804	898	0.435412	50
SbRio.03G473900	2039	0.570378	549
SbRio.06G193200	2398	0.581735	288
SbRio.02G016700	1167	0.535561	388
MSTRG.20193	1993	0.51129	264
MSTRG.34046	310	0.422581	39
SbRio.10G305100	3319	0.554986	479
SbRio.01G126900	1334	0.508996	135
SbRio.03G090600	1012	0.516798	106
MSTRG.15258	3331	0.538277	235
MSTRG.8926	1403	0.331433	467
SbRio.03G141200	861	0.724739	286
MSTRG.31288	440	0.343182	45
MSTRG.43314	1785	0.416246	120
SbRio.01G332300	4524	0.482538	175
MSTRG.42495	985	0.408122	228
SbRio.05G068900	1449	0.591442	343
MSTRG.15245	1013	0.602172	220
SbRio.05G152700	4114	0.465727	1371
MSTRG.37149	1255	0.515538	122
MSTRG.39583	385	0.566234	109
SbRio.06G077300	2276	0.554921	276
SbRio.08G190900	2575	0.487379	313
SbRio.01G215100	4572	0.403981	247
MSTRG.9869	257	0.439689	85
SbRio.03G357400	9586	0.446589	1262
SbRio.05G078200	2071	0.472718	108
MSTRG.19946	443	0.566591	147
SbRio.03G451600	3730	0.507775	1243
SbRio.08G172000	1619	0.478073	396
SbRio.01G202100	5582	0.441419	531
SbRio.10G229400	1134	0.731922	378
MSTRG.13869	650	0.398462	64
SbRio.01G225700	1083	0.590951	360
MSTRG.1002	451	0.461197	54
MSTRG.31719	332	0.596386	106
SbRio.09G115400	977	0.647902	189
MSTRG.6493	2139	0.454885	606
SbRio.09G123900	288	0.569444	95
SbRio.07G228700	2072	0.594595	336
SbRio.01G200500	3126	0.429303	284
SbRio.04G056400	2333	0.519931	194
SbRio.06G033800	3557	0.387967	307
SbRio.10G243300	1335	0.595506	322
MSTRG.44862	1928	0.529564	116
MSTRG.11055	359	0.479109	57
SbRio.02G074400	2094	0.553964	413
SbRio.04G381300	4788	0.441729	323
SbRio.03G412100	1436	0.58844	478
MSTRG.39421	5585	0.46231	1861
SbRio.07G020000	3310	0.487915	1103
MSTRG.42451	228	0.368421	26
REL-Sobic.004G322901.1.p	448	0.627232	149
SbRio.02G077100	5103	0.423868	294
MSTRG.42658	7401	0.476017	480
SbRio.01G117100	692	0.450867	149
SbRio.06G130600	1263	0.570071	205
SbRio.07G094400	2541	0.57379	364
MSTRG.14268	4337	0.476136	878
SbRio.02G382400	2948	0.414179	309
MSTRG.41185	203	0.497537	31
MSTRG.18929	433	0.43418	78
MSTRG.1253	3404	0.4104	1134
MSTRG.32625	925	0.473514	131
SbRio.04G062000	670	0.608955	195
SbRio.02G414700	1368	0.600146	198
MSTRG.9095	224	0.482143	74
MSTRG.24640	275	0.378182	59
SbRio.06G147800	4746	0.506532	308
SbRio.03G426500	980	0.363265	132
SbRio.01G092800	1269	0.500394	194
SbRio.02G412800	3055	0.464157	146
MSTRG.22718	246	0.686992	81
MSTRG.9352	214	0.574766	71
SbRio.10G180100	2556	0.36385	851
MSTRG.13815	1273	0.531815	369
SbRio.02G425700	5660	0.474205	1886
SbRio.06G200500	3263	0.582286	227
SbRio.03G465100	2287	0.641889	572
MSTRG.31428	379	0.501319	80
MSTRG.32033	1886	0.488335	60
SbRio.01G298300	1720	0.562791	573
SbRio.02G197200	8448	0.422585	370
MSTRG.8514	1020	0.519608	154
MSTRG.35381	417	0.383693	78
SbRio.04G373400	4389	0.50581	422
SbRio.02G122200	1646	0.465978	548
SbRio.10G277400	784	0.510204	151
SbRio.07G173700	738	0.371274	118
MSTRG.9452	428	0.418224	38
SbRio.06G208200	3033	0.420706	1010
SbRio.04G049300	7214	0.456889	1061
SbRio.04G201700	2184	0.482601	323
SbRio.09G225400	6329	0.466582	374
MSTRG.13128	455	0.496703	151
MSTRG.11924	215	0.586047	71
MSTRG.13366	1378	0.339623	67
MSTRG.34247	508	0.71063	169
MSTRG.42764	2705	0.419963	901
MSTRG.39383	597	0.440536	78
SbRio.10G115700	4759	0.457239	1586
SbRio.03G272600	3047	0.419757	95
SbRio.05G106600	870	0.425287	121
SbRio.03G006600	1663	0.693325	554
MSTRG.28601	3165	0.431596	397
SbRio.01G409600	6396	0.525172	479
SbRio.10G318200	810	0.516049	188
SbRio.07G156500	2376	0.47096	179
SbRio.07G209700	3727	0.455326	408
MSTRG.8973	427	0.526932	107
SbRio.10G203800	388	0.414948	77
SbRio.05G108900	7410	0.44305	1202
MSTRG.24909	704	0.598011	234
SbRio.06G183700	2535	0.446548	192
MSTRG.43426	3926	0.408304	122
SbRio.04G322000	2800	0.543929	576
MSTRG.6792	741	0.461538	247
SbRio.08G097300	8008	0.47515	461
MSTRG.21488	4181	0.57259	163
SbRio.01G480900	6466	0.439685	1093
SbRio.09G134400	2156	0.548701	548
MSTRG.31810	406	0.416256	65
SbRio.10G074200	2326	0.618659	601
SbRio.05G214100	1237	0.489895	174
SbRio.06G179900	2824	0.564802	941
MSTRG.44936	358	0.377095	43
REL-SbiBTX642.04G143800.1.p	667	0.526237	143
SbRio.03G028000	1053	0.636277	351
SbRio.10G031800	1339	0.584018	238
MSTRG.38830	1044	0.570881	247
MSTRG.40856	281	0.437722	65
SbRio.06G079100	1641	0.449726	119
MSTRG.39486	987	0.504559	155
SbRio.09G188600	688	0.655523	215
SbRio.02G070100	3413	0.567829	1137
SbRio.03G473100	1503	0.548237	246
SbRio.03G468700	1715	0.548688	488
MSTRG.20774	440	0.497727	146
MSTRG.21565	3803	0.502235	177
MSTRG.24819	3163	0.381284	85
SbRio.05G165700	2501	0.611355	506
MSTRG.33726	459	0.383442	59
SbRio.02G280800	2744	0.434767	97
SbRio.02G163300	1233	0.427413	50
SbRio.04G083700	3582	0.464545	159
SbRio.02G417200	2689	0.470435	443
MSTRG.27746	2681	0.502797	452
SbRio.05G177300	5776	0.365305	1925
SbRio.03G435600	2276	0.509666	264
SbRio.06G015400	1152	0.545139	383
SbRio.08G155600	6038	0.426466	441
MSTRG.13677	346	0.488439	46
SbRio.01G091600	5061	0.428967	1388
SbRio.01G460700	1457	0.54976	212
SbRio.07G043000	318	0.443396	105
SbRio.03G283100	2724	0.443465	267
MSTRG.41462	227	0.38326	34
MSTRG.28913	1253	0.452514	417
SbRio.05G133600	3778	0.410799	158
SbRio.08G192200	4029	0.471829	1173
SbRio.07G013100	1731	0.63316	494
SbRio.10G308500	2025	0.516543	675
SbRio.03G404900	4423	0.439747	196
SbRio.07G082900	12095	0.483175	236
SbRio.10G083300	744	0.69086	247
SbRio.03G027800	1694	0.435655	564
MSTRG.10536	997	0.490471	239
MSTRG.18364	710	0.573239	52
MSTRG.27983	579	0.554404	143
SbRio.04G247700	3738	0.551097	369
SbRio.03G202500	2782	0.485262	605
SbRio.03G237100	674	0.302671	68
SbRio.10G001400	2061	0.600679	687
MSTRG.6562	964	0.469917	240
MSTRG.19530	428	0.446262	70
SbRio.01G290500	1984	0.467742	225
SbRio.01G397400	2910	0.636426	661
SbRio.10G083000	2727	0.496883	393
SbRio.04G116800	2242	0.611954	551
SbRio.01G517300	2493	0.456478	112
SbRio.10G134900	2027	0.636902	633
SbRio.10G122900	363	0.619835	108
SbRio.04G132000	1729	0.399075	137
SbRio.06G181200	2419	0.586606	481
SbRio.07G230400	2485	0.487324	828
SbRio.02G161500	2718	0.469831	500
REL-SbiRTX430.01G444900.1.p	1145	0.549345	101
SbRio.07G064400	1900	0.438947	527
MSTRG.20225	2313	0.390402	198
MSTRG.24179	905	0.39779	301
SbRio.05G196000	558	0.512545	185
SbRio.02G405000	1198	0.565943	292
SbRio.03G138800	3454	0.625651	630
SbRio.03G053600	1060	0.526415	151
SbRio.01G348100	5084	0.413454	157
MSTRG.29934	439	0.460137	35
SbRio.10G042600	336	0.619048	111
MSTRG.40492	483	0.494824	107
SbRio.02G012000	1416	0.424435	471
MSTRG.34153	488	0.713115	99
MSTRG.39226	227	0.60793	75
MSTRG.17790	845	0.55858	125
SbRio.01G345400	1075	0.502326	161
SbRio.04G217600	2218	0.5789	739
SbRio.10G049500	2170	0.364977	63
REL-Sobic.010G021401.1.p	542	0.673432	180
MSTRG.3255	1312	0.458841	278
MSTRG.33740	1011	0.589515	173
MSTRG.11307	218	0.706422	72
SbRio.02G213000	499	0.531062	51
SbRio.04G362100	2778	0.573794	789
SbRio.09G249200	2558	0.446833	138
SbRio.01G311800	2733	0.424442	288
SbRio.06G299600	573	0.671902	190
MSTRG.25962	1278	0.597027	235
SbRio.10G038300	1563	0.559821	389
SbRio.02G282500	1039	0.529355	173
MSTRG.12856	2261	0.447147	753
SbRio.07G201200	3331	0.402882	1110
REL-Sobic.001G367500.2.p	499	0.587174	158
REL-SbiRTX430.08G100500.1.p	664	0.518072	113
MSTRG.36775	298	0.614094	64
MSTRG.34336	632	0.455696	121
SbRio.10G043000	758	0.569921	146
SbRio.01G104300	3490	0.433811	184
SbRio.01G463000	7429	0.418899	198
SbRio.04G336500	3266	0.487446	437
SbRio.01G298500	2833	0.508295	567
SbRio.09G274900	4817	0.625908	909
SbRio.02G041800	4794	0.46287	480
SbRio.07G207600	1393	0.532663	374
SbRio.07G193600	573	0.497382	191
MSTRG.10906	669	0.701046	101
MSTRG.31991	617	0.398703	108
SbRio.09G096500	2540	0.496457	213
SbRio.04G219900	1235	0.487449	119
SbRio.06G016900	2726	0.573734	403
SbRio.03G169600	2119	0.457291	265
SbRio.03G201300	3749	0.446786	142
SbRio.07G019800	2045	0.544254	252
MSTRG.36819	3023	0.417466	181
MSTRG.15900	290	0.424138	62
SbRio.02G360800	1527	0.595285	207
SbRio.03G384700	616	0.51461	102
SbRio.05G216600	2690	0.491822	338
SbRio.05G044500	1360	0.548529	260
SbRio.01G320500	1553	0.563426	315
MSTRG.34269	536	0.475746	85
MSTRG.40387	1053	0.391263	71
MSTRG.7898	232	0.672414	76
SbRio.09G101700	1467	0.509202	221
MSTRG.15482	585	0.683761	155
SbRio.10G214100	267	0.677903	89
SbRio.02G428800	5473	0.418235	456
MSTRG.26165	633	0.690363	132
SbRio.09G001800	2340	0.419658	141
MSTRG.13788	238	0.390756	59
SbRio.01G262300	4669	0.50332	288
SbRio.02G210000	2529	0.444049	511
REL-SbiRTX430.02G197200.1.p	839	0.525626	150
SbRio.09G214000	3240	0.425	441
SbRio.03G323000	3638	0.43293	719
MSTRG.32447	218	0.610092	72
SbRio.01G453300	10386	0.49403	593
SbRio.03G022400	765	0.648366	254
SbRio.02G381300	4783	0.448463	1594
SbRio.02G078300	5552	0.414265	1850
SbRio.01G280700	177	0.531073	59
SbRio.03G204200	4581	0.454486	1527
MSTRG.29600	498	0.47992	136
SbRio.01G195300	1665	0.548949	305
SbRio.06G192100	1375	0.410182	150
MSTRG.13171	499	0.683367	116
SbRio.02G376600	1802	0.600444	354
SbRio.02G076700	5321	0.473783	1773
MSTRG.31537	1035	0.332367	75
MSTRG.37705	513	0.391813	46
MSTRG.15929	1155	0.609524	129
MSTRG.34390	1481	0.575962	132
SbRio.02G129700	1298	0.527735	237
MSTRG.23596	921	0.707926	235
SbRio.10G019800	3697	0.437923	108
SbRio.01G133500	1176	0.440476	67
SbRio.01G197400	2257	0.483828	450
SbRio.01G441900	1872	0.440171	98
SbRio.02G343900	2383	0.577004	794
SbRio.03G196900	2928	0.427596	384
SbRio.04G231000	974	0.586242	201
MSTRG.31009	271	0.391144	35
SbRio.07G045700	2563	0.523995	505
SbRio.01G339300	3366	0.53268	1122
SbRio.04G223100	6138	0.463343	218
SbRio.08G198500	852	0.575117	183
SbRio.08G069900	2368	0.49451	157
SbRio.10G233800	721	0.496533	240
SbRio.02G097000	1161	0.508183	109
SbRio.01G450600	8251	0.53133	2750
SbRio.02G033600	2441	0.442442	183
MSTRG.16891	322	0.490683	64
SbRio.03G130500	2062	0.43259	188
MSTRG.6549	1596	0.614035	424
SbRio.09G014500	2791	0.654962	622
MSTRG.36103	751	0.463382	110
MSTRG.28971	467	0.33833	26
SbRio.04G329300	1021	0.526934	340
SbRio.03G167000	6528	0.443168	732
SbRio.01G136700	1012	0.504941	88
MSTRG.29292	427	0.594848	60
MSTRG.11741	287	0.515679	95
SbRio.04G330400	660	0.580303	219
SbRio.07G106800	159	0.440252	52
MSTRG.30024	558	0.456989	59
SbRio.04G193200	744	0.538978	247
SbRio.03G134200	5410	0.492237	523
SbRio.08G077600	1939	0.387313	215
MSTRG.42809	1809	0.409066	603
SbRio.04G197400	3298	0.56792	556
SbRio.01G091700	198	0.459596	65
SbRio.06G017900	3073	0.425317	164
SbRio.03G002000	5960	0.44849	391
REL-SbiBTX642.01G285100.1.p	4520	0.453097	464
SbRio.01G159100	4037	0.449591	1345
SbRio.07G032100	1687	0.684647	504
MSTRG.16688	565	0.460177	100
SbRio.03G392200	903	0.666667	300
MSTRG.15839	707	0.490806	115
SbRio.10G298900	5417	0.417574	342
SbRio.02G391300	2412	0.575041	312
SbRio.04G241000	1190	0.572269	396
SbRio.01G404100	1770	0.49548	590
SbRio.03G044300	2694	0.451373	198
MSTRG.29511	210	0.366667	66
SbRio.08G067300	2239	0.472086	183
SbRio.02G196400	1657	0.624019	385
SbRio.03G166400	4057	0.419275	147
SbRio.09G035700	1296	0.609568	353
SbRio.10G347300	2295	0.461874	511
SbRio.10G050400	5535	0.425474	181
MSTRG.42285	428	0.630841	142
SbRio.10G039300	471	0.585987	157
SbRio.04G316900	3305	0.444175	172
MSTRG.7516	304	0.388158	51
SbRio.08G189600	4218	0.460408	724
MSTRG.10632	2858	0.435269	147
SbRio.04G214600	5447	0.522857	388
SbRio.06G261000	1675	0.350448	123
MSTRG.40552	359	0.490251	119
MSTRG.19306	574	0.519164	58
SbRio.04G304600	4233	0.472478	454
SbRio.01G124600	2139	0.501636	556
SbRio.08G205600	1032	0.555233	156
SbRio.01G502700	6925	0.500217	2308
SbRio.04G339800	5550	0.436216	1520
MSTRG.8725	643	0.545879	54
SbRio.01G085700	3107	0.436112	198
SbRio.03G238900	2799	0.401572	98
MSTRG.13237	215	0.409302	71
SbRio.03G219700	2656	0.530873	182
SbRio.03G192200	3043	0.469931	1014
SbRio.09G246700	2467	0.447912	98
SbRio.02G426700	3999	0.432358	141
MSTRG.13957	502	0.458167	76
SbRio.02G422200	3588	0.592252	581
SbRio.09G254900	3199	0.515161	1066
REL-SbiBTX642.07G111300.1.p	1134	0.361552	107
SbRio.03G447500	4387	0.444495	416
SbRio.04G023200	1365	0.565568	176
MSTRG.5966	245	0.665306	81
SbRio.05G078400	951	0.520505	316
MSTRG.42872	1456	0.39011	485
MSTRG.5959	2307	0.374512	97
SbRio.03G038200	2538	0.494484	563
SbRio.05G053100	10205	0.454973	294
SbRio.10G251400	612	0.645425	203
MSTRG.9860	252	0.392857	83
SbRio.05G150500	1804	0.554324	415
SbRio.10G263600	162	0.41358	53
SbRio.04G321300	4041	0.487008	760
SbRio.07G078700	4884	0.43878	147
MSTRG.14072	1137	0.50044	115
MSTRG.40015	446	0.497758	49
SbRio.03G363900	2581	0.559086	463
SbRio.03G186100	799	0.665832	266
MSTRG.20148	1041	0.493756	102
MSTRG.9020	214	0.373832	15
SbRio.10G106100	3077	0.506012	406
SbRio.02G157800	3000	0.452333	619
SbRio.09G234300	2408	0.392442	102
MSTRG.40031	379	0.406332	126
MSTRG.40938	896	0.464286	86
SbRio.01G238100	2421	0.639405	593
SbRio.01G064200	4634	0.504963	1544
SbRio.02G184900	8094	0.494564	1355
SbRio.06G163700	550	0.638182	129
SbRio.01G306200	1732	0.44746	153
SbRio.02G211200	856	0.491822	170
SbRio.04G256100	1132	0.409894	361
REL-SbiBTX642.K009900.1.p	9959	0.456271	176
SbRio.03G447600	318	0.525157	105
MSTRG.9307	716	0.463687	73
SbRio.02G194700	944	0.567797	169
MSTRG.10565	349	0.489971	66
SbRio.02G237900	7439	0.464444	1095
SbRio.01G439700	944	0.664195	221
SbRio.10G147700	1102	0.555354	270
SbRio.09G050800	1707	0.656122	568
SbRio.10G338700	787	0.489199	164
REL-SbiBTX642.10G202800.1.p	1292	0.456656	124
SbRio.05G047200	6937	0.5191	589
SbRio.03G384900	533	0.450281	45
SbRio.02G165500	288	0.649306	96
SbRio.08G003600	1041	0.432277	347
SbRio.04G139900	3205	0.469579	1068
MSTRG.36043	1522	0.455322	249
SbRio.10G212000	2740	0.592336	375
SbRio.05G190100	1023	0.470186	341
MSTRG.2094	593	0.573356	131
SbRio.04G366900	782	0.512788	130
SbRio.02G327900	1876	0.565565	625
SbRio.10G057000	1800	0.533889	337
SbRio.02G409300	549	0.704918	182
MSTRG.28679	457	0.544858	55
SbRio.08G157900	2827	0.534489	519
SbRio.01G448300	2505	0.448703	316
MSTRG.12061	1146	0.584642	211
SbRio.02G010600	2748	0.550946	691
SbRio.07G179900	1056	0.466856	103
MSTRG.41735	4173	0.640067	787
SbRio.03G230500	2914	0.475978	734
SbRio.01G429900	2619	0.463536	159
SbRio.01G314200	3031	0.538766	353
SbRio.06G201000	4300	0.534651	385
SbRio.06G290700	1610	0.61118	442
SbRio.01G171800	1775	0.729014	527
SbRio.03G041200	2879	0.460229	959
SbRio.05G094300	2907	0.566219	593
MSTRG.39107	692	0.544798	127
MSTRG.42637	759	0.524374	153
SbRio.02G282800	6882	0.482273	240
MSTRG.30684	381	0.540682	87
MSTRG.43129	2026	0.58539	209
SbRio.07G167100	5215	0.515053	341
MSTRG.22832	355	0.619718	117
SbRio.01G242000	1315	0.515589	161
SbRio.03G363100	3425	0.548321	592
SbRio.07G188600	2255	0.515299	568
SbRio.04G248500	4129	0.473722	1376
MSTRG.22337	462	0.569264	154
SbRio.03G405000	1129	0.504872	239
SbRio.06G004700	644	0.614907	141
MSTRG.44151	396	0.674242	131
SbRio.04G132300	484	0.557851	99
SbRio.10G154900	3250	0.530462	691
SbRio.01G178400	3255	0.454685	178
SbRio.03G031800	2868	0.480823	536
SbRio.03G104500	4809	0.41256	305
SbRio.10G241400	2649	0.691582	882
SbRio.03G231900	5863	0.529933	449
MSTRG.20672	511	0.598826	168
MSTRG.30696	993	0.483384	298
MSTRG.45018	1942	0.312049	94
SbRio.08G041800	3654	0.412425	258
SbRio.01G383600	1241	0.508461	137
MSTRG.20802	14053	0.52608	4684
SbRio.04G010500	2061	0.609898	527
SbRio.04G191000	894	0.532438	297
SbRio.08G161600	2618	0.475554	872
SbRio.01G167500	4461	0.40798	393
SbRio.09G183400	3545	0.551199	982
SbRio.01G169800	4177	0.436916	1392
MSTRG.9289	448	0.636161	148
SbRio.10G263800	3966	0.470247	1322
MSTRG.36589	930	0.412903	109
SbRio.07G042700	325	0.418462	107
MSTRG.8911	218	0.642202	72
SbRio.06G021800	819	0.416361	134
SbRio.05G035100	2012	0.624751	502
SbRio.03G426900	4037	0.467179	442
SbRio.03G409000	2675	0.644112	688
MSTRG.35521	997	0.572718	137
MSTRG.26792	1015	0.474877	126
SbRio.06G208000	1989	0.405229	165
SbRio.03G245900	1407	0.643923	469
MSTRG.31817	212	0.481132	70
SbRio.04G329500	2464	0.603896	821
MSTRG.5762	4929	0.498073	685
MSTRG.13280	690	0.557971	230
MSTRG.35234	1471	0.346023	75
SbRio.10G182500	591	0.36379	196
SbRio.07G005400	7568	0.472648	1021
SbRio.02G303900	673	0.372957	100
SbRio.03G006500	4345	0.455466	711
SbRio.03G248300	2409	0.554172	555
SbRio.04G093100	7698	0.442453	174
MSTRG.15291	381	0.635171	127
SbRio.02G282200	2770	0.46787	420
SbRio.07G090100	744	0.505376	247
MSTRG.1423	2566	0.650429	540
SbRio.04G140700	11363	0.45965	194
SbRio.09G015200	990	0.482828	330
SbRio.02G187000	1936	0.639463	519
SbRio.10G081800	4794	0.436796	148
SbRio.09G004800	10941	0.443835	911
SbRio.07G040200	4102	0.448562	677
SbRio.05G200700	4526	0.444322	125
SbRio.08G093800	5564	0.452193	468
SbRio.02G244400	818	0.55868	185
SbRio.04G016800	1546	0.490944	273
MSTRG.30493	1285	0.445136	91
MSTRG.3851	7312	0.544721	2437
SbRio.01G094300	2265	0.571302	426
SbRio.06G132100	3649	0.465881	798
SbRio.06G218000	560	0.55	156
SbRio.10G302800	3744	0.475962	343
MSTRG.14398	461	0.579176	81
SbRio.06G031100	3764	0.462009	609
SbRio.09G062200	1528	0.539267	221
SbRio.03G067700	994	0.597586	200
MSTRG.13991	204	0.460784	62
SbRio.01G238300	6084	0.512163	2028
SbRio.02G367300	1850	0.525405	450
MSTRG.26284	1206	0.597015	164
MSTRG.31108	641	0.394696	87
MSTRG.13018	668	0.567365	117
SbRio.03G250300	5497	0.438603	1380
MSTRG.6326	1478	0.527064	133
REL-SbiBTX642.08G213300.1.p	1236	0.427184	234
SbRio.04G283700	2714	0.468312	258
SbRio.06G141300	3335	0.527136	862
MSTRG.9906	772	0.509067	104
SbRio.09G064400	2113	0.538097	237
SbRio.01G371700	378	0.5	92
MSTRG.119	1023	0.550342	170
MSTRG.15199	291	0.536082	96
SbRio.10G273000	973	0.512847	172
SbRio.09G086300	16308	0.486326	685
SbRio.03G040800	2116	0.551512	118
SbRio.09G162600	3994	0.452679	403
MSTRG.37134	702	0.485755	88
SbRio.07G040000	3347	0.681805	1041
SbRio.04G376100	5529	0.408754	289
MSTRG.40128	276	0.434783	92
SbRio.09G177000	3688	0.491323	1229
MSTRG.3821	2093	0.59054	420
SbRio.10G307400	897	0.697882	298
SbRio.04G133200	3163	0.427442	134
SbRio.05G220500	519	0.614644	172
SbRio.02G113300	1950	0.562051	339
SbRio.05G119500	4176	0.493534	574
SbRio.01G451700	4360	0.488303	567
SbRio.04G069200	3962	0.513125	419
MSTRG.24770	337	0.364985	47
MSTRG.27975	290	0.693103	96
SbRio.01G344100	2217	0.667118	569
MSTRG.19695	903	0.401993	228
SbRio.08G178700	3379	0.527375	309
SbRio.01G471300	1250	0.4536	109
SbRio.07G184500	2954	0.474949	641
MSTRG.39143	219	0.410959	72
SbRio.01G145800	676	0.575444	135
SbRio.01G080500	5005	0.510889	512
SbRio.03G177800	10345	0.390043	750
SbRio.07G109500	1886	0.441145	628
SbRio.04G058200	2378	0.52397	791
REL-SbiRTX430.05G154800.1.p	1008	0.473214	102
SbRio.05G037900	852	0.646714	283
SbRio.06G236700	2462	0.481316	204
SbRio.02G067700	4690	0.482729	1563
SbRio.01G561900	1219	0.497129	253
SbRio.05G033200	867	0.472895	289
SbRio.05G202500	2691	0.498328	897
SbRio.05G155200	204	0.480392	67
MSTRG.30745	1333	0.408102	354
MSTRG.27167	1740	0.567241	157
MSTRG.33511	2285	0.367615	93
SbRio.05G131800	16711	0.457782	972
SbRio.07G116600	432	0.405093	143
SbRio.05G093900	1267	0.486188	159
SbRio.01G277500	911	0.532382	157
SbRio.07G145200	3092	0.555627	496
SbRio.04G192200	2299	0.530666	434
SbRio.06G129300	2607	0.706559	868
MSTRG.3383	249	0.618474	82
SbRio.03G370800	5058	0.413207	125
MSTRG.13526	361	0.412742	51
SbRio.01G442700	5828	0.428449	298
MSTRG.9360	304	0.598684	81
SbRio.06G109800	8076	0.436355	288
SbRio.02G118800	366	0.601093	121
MSTRG.8830	1589	0.488357	444
MSTRG.3114	471	0.416136	89
SbRio.05G047600	4885	0.445241	1030
SbRio.04G294300	3792	0.556435	1264
MSTRG.16331	3530	0.403399	97
MSTRG.43937	1170	0.54359	51
SbRio.06G218500	1082	0.491682	87
SbRio.06G245200	5374	0.407332	105
SbRio.10G252900	1146	0.441536	118
SbRio.03G233100	939	0.71672	312
MSTRG.34877	980	0.639796	176
SbRio.04G318700	1784	0.568386	314
SbRio.08G150800	2725	0.458349	908
REL-SbiBTX642.07G039400.1.p	567	0.544974	120
MSTRG.12861	208	0.346154	37
SbRio.02G225800	3399	0.479553	297
MSTRG.16739	758	0.575198	122
SbRio.02G429800	4186	0.47205	333
MSTRG.26057	1232	0.370942	269
MSTRG.29867	5628	0.48774	1413
SbRio.10G290900	1958	0.537794	465
SbRio.02G263200	1881	0.545986	319
MSTRG.45013	306	0.496732	86
MSTRG.5113	455	0.481319	95
SbRio.07G019100	3700	0.541892	185
MSTRG.38872	572	0.524476	107
MSTRG.26084	1098	0.654827	312
SbRio.01G247900	3385	0.579321	564
SbRio.10G024400	1591	0.615336	530
SbRio.10G145400	1175	0.586383	165
SbRio.04G087400	2970	0.446465	277
MSTRG.35820	431	0.566125	103
SbRio.03G093600	2515	0.52326	447
SbRio.02G380700	2180	0.563761	554
SbRio.01G278200	1125	0.478222	91
SbRio.10G107900	2903	0.454702	168
SbRio.03G281700	2302	0.611642	485
SbRio.04G027300	2421	0.533664	375
SbRio.02G374200	2265	0.497572	755
SbRio.02G434500	2535	0.551085	431
MSTRG.16841	223	0.699552	74
SbRio.06G136800	4695	0.460064	338
SbRio.01G499800	3392	0.44605	284
SbRio.02G309000	4079	0.546703	488
SbRio.07G054500	1966	0.456256	195
SbRio.01G286200	1300	0.476923	164
SbRio.05G111300	1980	0.4	659
SbRio.01G391300	468	0.74359	155
SbRio.04G065700	1489	0.419745	68
SbRio.03G074400	5147	0.469205	198
SbRio.01G199500	1154	0.523397	210
SbRio.04G147900	1288	0.461957	111
SbRio.04G236800	3608	0.495843	191
MSTRG.28137	503	0.4334	167
MSTRG.37982	596	0.619128	79
SbRio.04G151000	2846	0.494729	602
SbRio.09G232200	4488	0.391934	167
SbRio.06G214100	7617	0.449258	2539
SbRio.02G111700	2323	0.501507	774
MSTRG.8717	1120	0.371429	123
SbRio.03G372200	2919	0.4827	721
SbRio.02G443100	244	0.45082	49
MSTRG.9222	257	0.44358	85
MSTRG.13779	1140	0.533333	308
MSTRG.16994	300	0.63	100
SbRio.02G110900	1185	0.617722	395
SbRio.02G422900	1193	0.587594	397
MSTRG.32129	261	0.455939	86
SbRio.04G176900	1943	0.452393	88
SbRio.01G483300	5364	0.421327	254
SbRio.02G373400	4534	0.47618	625
SbRio.05G127200	35169	0.544542	245
SbRio.09G246900	4206	0.498811	184
SbRio.04G340400	967	0.506722	156
SbRio.07G052000	1287	0.592852	357
MSTRG.21695	412	0.764563	137
SbRio.08G078700	4851	0.4329	1175
SbRio.04G045400	9542	0.431251	2638
MSTRG.21794	371	0.415094	50
SbRio.01G268900	4639	0.45872	216
SbRio.03G236300	2770	0.415162	112
SbRio.04G317100	3007	0.592617	1002
MSTRG.39956	277	0.476534	42
SbRio.02G189700	3994	0.46019	413
SbRio.07G195500	4801	0.43241	368
SbRio.04G332700	2074	0.547252	361
SbRio.04G198300	3675	0.574694	1225
SbRio.05G172200	1109	0.590622	246
SbRio.07G058400	2857	0.40182	952
SbRio.03G362600	2202	0.551771	209
SbRio.06G138900	1962	0.379715	103
MSTRG.16561	1197	0.597327	108
SbRio.03G059300	821	0.612667	104
SbRio.02G048600	507	0.362919	169
SbRio.05G110900	3545	0.448519	1181
MSTRG.6443	317	0.290221	38
SbRio.10G252100	1762	0.412599	94
MSTRG.17432	282	0.450355	46
MSTRG.9138	367	0.544959	121
SbRio.03G149600	3736	0.592612	862
SbRio.05G028400	4653	0.43112	1551
MSTRG.44069	1813	0.579702	264
SbRio.01G453900	207	0.623188	68
SbRio.05G157900	2327	0.449076	383
SbRio.01G217300	3279	0.41903	201
SbRio.01G326700	852	0.450704	95
MSTRG.9284	423	0.624113	140
SbRio.01G161000	2189	0.514847	653
SbRio.02G306600	2238	0.395889	226
SbRio.09G105000	6242	0.403717	265
SbRio.06G010200	2713	0.529303	793
SbRio.10G345400	3292	0.565917	365
MSTRG.26899	1333	0.452363	100
SbRio.01G419000	2711	0.566581	342
SbRio.02G146900	5155	0.423278	1207
SbRio.03G141500	2410	0.551452	446
SbRio.09G211000	1680	0.593452	560
SbRio.05G090900	7776	0.385288	476
SbRio.01G111700	2088	0.390805	84
SbRio.02G193000	2425	0.489485	142
SbRio.05G191200	183	0.415301	60
SbRio.01G556200	2642	0.441711	352
SbRio.03G349500	1472	0.525136	490
SbRio.06G220900	9741	0.491839	591
SbRio.05G216400	240	0.454167	79
SbRio.04G255400	3719	0.450659	322
MSTRG.11982	1872	0.578526	624
MSTRG.8903	284	0.450704	94
SbRio.05G242800	4723	0.438492	484
SbRio.09G072200	2634	0.46735	878
MSTRG.38751	785	0.449682	121
SbRio.03G194400	993	0.475327	119
MSTRG.22600	662	0.648036	172
SbRio.01G025600	1416	0.564266	166
SbRio.01G419100	6520	0.492178	1178
SbRio.02G371900	7302	0.484662	721
SbRio.09G113500	10730	0.430568	400
SbRio.01G281600	1398	0.45422	465
MSTRG.39930	305	0.390164	95
MSTRG.44777	826	0.596852	275
SbRio.03G275200	3162	0.529412	310
MSTRG.39179	2064	0.408915	347
SbRio.10G353500	2089	0.51843	158
SbRio.01G274500	1677	0.575432	298
SbRio.05G087600	2794	0.523622	931
SbRio.06G197000	2718	0.579102	496
SbRio.02G044300	405	0.318519	84
SbRio.01G229600	1814	0.571114	252
SbRio.01G572400	5184	0.500965	740
SbRio.05G238400	2919	0.566632	973
MSTRG.29683	2278	0.550922	208
MSTRG.21551	653	0.525268	83
SbRio.07G074300	1843	0.445469	365
MSTRG.30205	255	0.639216	85
SbRio.09G140100	3278	0.529896	510
SbRio.03G461900	5215	0.456759	156
SbRio.03G240000	2372	0.42285	228
SbRio.06G224900	2913	0.56162	577
MSTRG.1238	2960	0.414189	109
SbRio.10G271400	1761	0.671777	586
MSTRG.36434	1127	0.635315	157
SbRio.10G244600	1553	0.640695	360
SbRio.06G092900	2073	0.542209	344
SbRio.09G161500	1575	0.564444	525
SbRio.01G540100	2507	0.572397	312
MSTRG.34218	341	0.571848	44
SbRio.02G195200	1194	0.550251	166
SbRio.07G136000	2320	0.417672	93
SbRio.09G243500	3795	0.482213	1265
MSTRG.32609	1530	0.358824	58
MSTRG.23426	543	0.701657	180
MSTRG.29416	6621	0.54161	405
SbRio.02G003900	1972	0.559331	210
SbRio.07G085800	1068	0.469101	355
SbRio.10G145700	303	0.590759	100
MSTRG.35144	2256	0.403812	134
SbRio.10G168300	2665	0.485553	621
SbRio.09G236900	1253	0.595371	295
MSTRG.14113	5337	0.364062	207
SbRio.01G233600	7146	0.422334	2382
MSTRG.22825	1218	0.501642	170
SbRio.02G039700	4727	0.385445	177
REL-SbiBTX642.10G009800.1.p	428	0.537383	129
SbRio.09G065700	3049	0.632666	851
SbRio.04G206300	8436	0.443101	2812
SbRio.10G123500	701	0.544936	145
SbRio.08G189100	6009	0.456981	361
SbRio.01G103000	2068	0.559478	689
MSTRG.11426	291	0.419244	96
MSTRG.21535	315	0.428571	87
SbRio.09G063200	1257	0.542562	419
SbRio.01G029100	3122	0.662396	894
MSTRG.36351	764	0.448953	254
SbRio.08G206600	1834	0.51036	232
SbRio.04G314200	7082	0.510308	393
SbRio.06G247500	3871	0.527512	1290
SbRio.02G347200	5842	0.528586	596
SbRio.05G152900	2087	0.581217	390
MSTRG.21100	335	0.686567	111
SbRio.09G132000	2739	0.464768	330
MSTRG.4683	349	0.378223	116
SbRio.02G145600	2808	0.495014	145
MSTRG.4731	821	0.711328	273
SbRio.05G168800	279	0.508961	92
SbRio.10G258000	342	0.523392	113
SbRio.03G028800	3438	0.405177	1146
MSTRG.28400	306	0.444444	102
MSTRG.19632	329	0.458967	32
SbRio.06G273800	1818	0.608361	476
SbRio.09G152900	1447	0.512094	223
SbRio.06G028000	936	0.354701	85
SbRio.02G311000	1243	0.629928	339
SbRio.05G175200	1569	0.478011	522
SbRio.08G043800	4776	0.493719	676
SbRio.01G153300	950	0.571579	138
SbRio.06G205600	2759	0.618702	595
REL-SbiBTX642.09G064600.1.p	1508	0.480106	95
SbRio.02G432100	2115	0.505437	375
MSTRG.2218	348	0.566092	115
SbRio.08G162800	375	0.576	124
MSTRG.42963	241	0.634855	80
SbRio.01G008300	3375	0.389037	154
MSTRG.43440	1497	0.529726	170
SbRio.07G123100	273	0.380952	90
SbRio.09G199900	4540	0.526652	732
SbRio.09G250200	1113	0.631626	241
MSTRG.15124	1021	0.384917	76
MSTRG.39602	251	0.494024	78
MSTRG.429	664	0.490964	120
MSTRG.20399	1888	0.576271	219
MSTRG.9410	370	0.456757	63
REL-SbiRTX430.01G211300.1.p	960	0.516667	195
SbRio.05G228800	7087	0.410611	2362
MSTRG.37412	214	0.546729	33
SbRio.03G397400	2672	0.49476	415
SbRio.08G068500	1678	0.435042	423
MSTRG.15992	312	0.61859	89
SbRio.09G046700	1199	0.622185	377
REL-SbiRTX430.06G232600.1.p	337	0.5727	111
SbRio.01G297000	4804	0.39821	1601
SbRio.06G189900	1211	0.597027	257
SbRio.10G180400	828	0.650966	183
SbRio.02G382900	1570	0.528025	309
SbRio.03G398500	4610	0.491757	444
MSTRG.21688	269	0.390335	34
SbRio.03G102200	8247	0.41991	665
MSTRG.40202	289	0.401384	96
MSTRG.42884	327	0.681957	84
SbRio.01G154300	2553	0.538974	192
MSTRG.32181	1146	0.428447	382
SbRio.10G043100	1549	0.498386	99
SbRio.03G171600	3289	0.491031	1096
MSTRG.39912	271	0.446494	50
MSTRG.23686	507	0.353057	55
SbRio.07G114100	6803	0.392621	62
SbRio.09G177800	7346	0.445004	653
SbRio.05G178900	3354	0.444246	1118
SbRio.03G124700	1471	0.394969	60
SbRio.03G247800	1196	0.552676	204
SbRio.09G001100	1659	0.559373	371
SbRio.01G204100	3157	0.535002	219
SbRio.06G067100	1283	0.519096	233
SbRio.07G130900	204	0.612745	67
SbRio.03G325300	4409	0.47403	368
SbRio.03G357800	2096	0.510496	354
SbRio.07G123300	4746	0.455331	490
SbRio.02G220400	4524	0.47458	307
MSTRG.1595	293	0.385666	97
SbRio.02G058000	728	0.614011	242
SbRio.01G211200	3513	0.416453	541
MSTRG.22651	1160	0.405172	100
SbRio.04G378500	2036	0.478389	159
SbRio.10G341300	790	0.711392	209
SbRio.01G412300	2735	0.592687	183
MSTRG.8439	290	0.710345	96
SbRio.02G385300	5356	0.549664	517
SbRio.05G143700	1433	0.531054	268
REL-SbiBTX642.01G041600.1.p	2204	0.470508	165
MSTRG.40025	627	0.526316	123
SbRio.02G119800	8043	0.468233	349
MSTRG.24262	498	0.53012	116
SbRio.01G463200	2874	0.477035	259
SbRio.06G118800	3181	0.607042	356
SbRio.08G091200	6469	0.439944	476
SbRio.10G255000	1174	0.558773	334
SbRio.04G180200	572	0.54021	190
SbRio.01G541700	2759	0.444726	355
SbRio.09G258100	6399	0.44882	2133
MSTRG.14590	382	0.554974	87
SbRio.06G193900	5203	0.47684	350
MSTRG.40553	368	0.48913	32
SbRio.01G506800	2870	0.461672	113
SbRio.01G518000	1849	0.53218	369
SbRio.03G164000	204	0.406863	67
MSTRG.18263	400	0.3675	61
SbRio.05G121900	1680	0.4125	559
SbRio.03G129500	2645	0.479017	881
MSTRG.36403	258	0.569767	66
SbRio.01G217100	2172	0.500921	518
SbRio.06G243900	5431	0.492359	337
MSTRG.2770	346	0.439306	75
SbRio.10G023200	1669	0.590174	556
SbRio.05G127600	549	0.599271	182
SbRio.10G133900	1013	0.538006	108
SbRio.04G141800	2788	0.45911	341
MSTRG.4257	1581	0.496521	502
SbRio.05G001900	2506	0.498803	226
SbRio.07G126800	1626	0.407134	541
SbRio.07G138500	1086	0.663904	292
SbRio.04G239800	3001	0.444852	1000
SbRio.03G113900	2999	0.512171	353
SbRio.07G022900	1104	0.466486	202
SbRio.03G374100	4567	0.44296	513
MSTRG.35167	492	0.479675	131
SbRio.10G066700	6530	0.405207	1021
SbRio.06G178700	3267	0.455158	162
SbRio.01G387900	4541	0.475226	327
MSTRG.27061	2200	0.496818	87
SbRio.01G401100	1307	0.379495	95
SbRio.03G203300	478	0.345188	62
SbRio.08G074400	408	0.473039	135
MSTRG.11693	448	0.408482	54
SbRio.04G077500	1191	0.508816	239
SbRio.08G200900	1464	0.562158	242
MSTRG.14886	677	0.487445	71
SbRio.02G433300	4737	0.48955	500
MSTRG.42773	356	0.418539	65
SbRio.04G143100	472	0.506356	134
MSTRG.36487	1373	0.521486	269
MSTRG.4284	844	0.374408	105
MSTRG.38681	559	0.754919	186
MSTRG.28934	4719	0.474041	262
MSTRG.16907	394	0.713198	131
MSTRG.3398	324	0.62963	108
SbRio.05G154300	330	0.430303	85
SbRio.03G135200	1610	0.516149	262
MSTRG.42581	1173	0.478261	99
SbRio.01G296500	311	0.376206	101
SbRio.02G128500	7134	0.440006	405
SbRio.06G247400	1875	0.4528	624
SbRio.05G155500	378	0.497354	125
MSTRG.6788	572	0.498252	32
MSTRG.40071	299	0.668896	99
MSTRG.1451	1092	0.681319	300
REL-SbiBTX642.10G121700.1.p	587	0.524702	162
MSTRG.19135	221	0.330317	28
SbRio.03G027600	1059	0.429651	352
MSTRG.5480	2013	0.540487	108
SbRio.07G128300	2632	0.544073	517
SbRio.10G082000	5093	0.472806	1697
REL-SbiBTX642.03G182000.1.p	382	0.722513	127
SbRio.06G104900	1455	0.485911	485
MSTRG.2255	278	0.392086	90
MSTRG.38321	791	0.621997	178
SbRio.01G446300	165	0.454545	54
SbRio.05G165600	1280	0.424219	308
SbRio.01G374100	2452	0.545269	349
MSTRG.27913	1256	0.466561	305
SbRio.03G242000	1831	0.614965	387
SbRio.01G227700	1679	0.477665	113
SbRio.01G414300	5076	0.444247	600
MSTRG.31813	251	0.314741	42
MSTRG.3195	1917	0.398539	639
MSTRG.3523	4095	0.577778	612
MSTRG.19470	371	0.520216	101
MSTRG.12502	230	0.478261	49
SbRio.09G152600	3297	0.464968	768
SbRio.07G232900	3298	0.434809	241
SbRio.07G148400	783	0.664112	260
SbRio.05G191100	760	0.526316	253
SbRio.05G141200	712	0.47191	89
SbRio.05G103700	1098	0.551913	195
SbRio.09G215100	783	0.680715	260
SbRio.03G395500	1833	0.602837	611
SbRio.09G259000	5178	0.455968	1456
SbRio.04G276800	2384	0.609899	502
REL-SbiRTX430.04G017000.1.p	2120	0.451415	118
SbRio.01G031400	1584	0.478535	375
SbRio.03G452500	1876	0.499467	140
MSTRG.30186	7798	0.428828	455
SbRio.02G056900	6753	0.468829	277
MSTRG.27763	374	0.588235	94
SbRio.06G059600	6485	0.533847	458
SbRio.07G229600	1401	0.634547	347
MSTRG.7053	6116	0.446043	802
SbRio.08G042800	2498	0.443955	206
MSTRG.19152	794	0.453401	189
SbRio.01G522000	4555	0.487816	274
SbRio.01G235900	3992	0.465932	660
SbRio.09G197400	2863	0.481663	264
SbRio.10G234300	1425	0.694035	474
SbRio.10G133700	348	0.741379	116
SbRio.06G048800	722	0.578947	105
MSTRG.6471	840	0.533333	183
MSTRG.37026	563	0.490231	46
SbRio.03G076100	1791	0.456728	390
SbRio.02G031600	641	0.49142	107
SbRio.01G138800	2842	0.477833	366
SbRio.10G118600	1864	0.504828	253
MSTRG.923	284	0.676056	94
SbRio.02G067500	600	0.385	105
SbRio.02G088800	6329	0.478591	475
SbRio.07G231400	2097	0.432523	98
SbRio.01G285500	848	0.576651	282
SbRio.05G137800	1581	0.660974	527
MSTRG.40293	525	0.438095	174
SbRio.10G290500	535	0.656075	177
SbRio.10G302200	4280	0.504907	616
MSTRG.14645	1062	0.580038	181
SbRio.10G199300	2463	0.436054	251
SbRio.05G080600	4258	0.462893	651
SbRio.05G092900	1338	0.64574	445
SbRio.01G161800	695	0.630216	149
SbRio.01G573200	3078	0.446069	168
SbRio.03G060600	1132	0.540636	221
SbRio.08G095800	468	0.536325	155
MSTRG.35781	262	0.473282	81
SbRio.03G227600	3145	0.487758	258
SbRio.01G401700	3825	0.495163	1275
SbRio.04G081600	2693	0.491645	543
SbRio.05G228600	662	0.522659	110
MSTRG.12747	5498	0.449982	962
SbRio.03G441700	2399	0.478533	414
SbRio.06G131800	1089	0.651056	284
SbRio.03G348700	2725	0.432294	79
SbRio.01G309700	3193	0.495459	204
SbRio.02G026200	3182	0.470459	794
SbRio.02G310100	3025	0.528926	525
SbRio.06G142000	5994	0.431598	1004
SbRio.09G061000	2172	0.493094	724
SbRio.01G189300	636	0.688679	211
MSTRG.21874	224	0.691964	74
SbRio.01G543100	1629	0.53407	253
SbRio.09G030400	5721	0.463905	408
SbRio.09G079500	1400	0.393571	68
SbRio.06G269900	1565	0.624281	521
MSTRG.24147	2484	0.515298	132
SbRio.06G161900	2485	0.539235	521
REL-SbiBTX642.04G274900.1.p	1186	0.628162	152
SbRio.02G262300	1164	0.607388	280
MSTRG.39551	283	0.579505	94
SbRio.06G014400	2724	0.397944	87
SbRio.07G188500	2535	0.439053	145
SbRio.04G338300	650	0.504615	216
SbRio.01G002600	1501	0.594937	292
SbRio.01G178300	3766	0.619756	779
SbRio.03G412300	2409	0.511	424
SbRio.07G188400	364	0.483516	108
SbRio.05G024300	4543	0.472375	1514
SbRio.09G043100	2232	0.517473	486
MSTRG.26344	256	0.699219	85
SbRio.01G221900	2601	0.600154	167
MSTRG.17548	2569	0.479175	101
MSTRG.18952	1404	0.451567	91
SbRio.07G236700	1632	0.508578	145
SbRio.06G041500	381	0.643045	126
SbRio.01G216000	297	0.414141	98
SbRio.10G226800	5145	0.510593	547
MSTRG.38545	231	0.484848	71
SbRio.06G029100	988	0.520243	142
SbRio.08G120400	1504	0.444814	91
MSTRG.5835	4603	0.425375	631
MSTRG.14944	1793	0.592861	393
MSTRG.19368	2168	0.453413	722
SbRio.08G062400	12125	0.490309	455
MSTRG.11063	3292	0.368165	80
MSTRG.5569	955	0.529843	116
MSTRG.13798	1401	0.508922	467
SbRio.04G113400	1098	0.592896	365
SbRio.09G070400	3079	0.49659	1026
SbRio.10G025500	10739	0.428625	170
SbRio.04G101400	2072	0.687741	537
SbRio.03G245100	252	0.56746	83
SbRio.10G075000	719	0.543811	239
REL-SbiRTX430.01G451500.1.p	787	0.641677	87
SbRio.04G076900	3255	0.57235	497
SbRio.01G019200	1092	0.637363	363
SbRio.02G327000	5692	0.57168	475
SbRio.04G331200	5455	0.446929	516
SbRio.04G025400	213	0.605634	70
SbRio.10G229200	2550	0.507059	850
MSTRG.26617	2268	0.465608	178
SbRio.04G031100	5461	0.459623	712
MSTRG.21640	545	0.699083	181
SbRio.03G221200	210	0.647619	70
SbRio.02G066200	2031	0.511078	334
MSTRG.43065	393	0.608142	54
SbRio.02G110800	525	0.649524	150
SbRio.06G025500	1772	0.543454	513
SbRio.06G178300	2847	0.5353	949
SbRio.02G219600	3574	0.440683	530
SbRio.03G199100	948	0.462025	181
MSTRG.19877	553	0.529837	184
SbRio.07G214700	3911	0.468422	352
SbRio.03G141800	2386	0.423722	258
MSTRG.42345	4790	0.520251	400
SbRio.09G016200	1336	0.532186	445
SbRio.09G153000	5041	0.486411	323
MSTRG.31768	239	0.619247	79
MSTRG.15030	2117	0.409069	120
MSTRG.34720	1062	0.565913	160
SbRio.03G404100	3715	0.497981	495
MSTRG.35905	2498	0.464772	370
SbRio.04G210800	2293	0.463149	160
SbRio.06G270900	1943	0.454452	582
SbRio.10G242300	5022	0.604341	387
MSTRG.12322	5376	0.447173	273
SbRio.06G203200	2557	0.619085	508
MSTRG.8534	431	0.526682	128
SbRio.04G346200	743	0.632571	247
SbRio.01G398300	2004	0.5998	427
MSTRG.44807	544	0.441176	58
SbRio.05G207900	1557	0.543353	519
MSTRG.36144	1539	0.60039	349
MSTRG.39705	255	0.447059	47
SbRio.01G563300	1996	0.525551	348
MSTRG.40345	206	0.538835	68
SbRio.09G043300	5865	0.428133	583
SbRio.01G177700	270	0.42963	89
REL-SbiBTX642.02G191100.1.p	639	0.438185	191
SbRio.09G150800	5138	0.506423	252
SbRio.01G273300	2160	0.540741	310
SbRio.05G126800	2576	0.421584	111
SbRio.02G431100	408	0.519608	135
SbRio.05G039400	1915	0.654308	534
SbRio.03G225800	2964	0.467274	988
SbRio.08G080800	180	0.5	59
SbRio.08G197500	2172	0.383978	110
SbRio.06G215800	1830	0.667213	346
MSTRG.37404	1539	0.445094	84
SbRio.01G367900	1254	0.566986	260
SbRio.10G231700	834	0.43765	226
SbRio.05G179700	1002	0.603792	151
SbRio.01G533600	1125	0.657778	289
MSTRG.2631	413	0.469734	41
MSTRG.20318	2197	0.637233	562
SbRio.01G055100	3279	0.593779	697
SbRio.06G051900	1743	0.546758	581
MSTRG.9353	329	0.443769	46
SbRio.10G260600	2567	0.587456	538
MSTRG.10818	288	0.368056	69
MSTRG.40666	2503	0.48342	94
MSTRG.3196	2978	0.441236	271
SbRio.09G078800	4708	0.400595	215
REL-SbiBTX642.09G186100.1.p	614	0.584691	166
MSTRG.27879	1211	0.515277	223
SbRio.02G284000	1946	0.541624	299
MSTRG.24898	1894	0.426082	120
SbRio.05G042900	3455	0.448625	935
SbRio.09G093600	5005	0.479321	241
SbRio.01G530300	1214	0.466227	124
SbRio.07G229800	6889	0.466105	2296
SbRio.01G458000	383	0.498695	127
SbRio.05G102100	2850	0.637544	898
MSTRG.8359	2142	0.579365	359
MSTRG.7821	521	0.493282	126
SbRio.05G130600	1556	0.430591	136
SbRio.07G144300	1213	0.542457	329
SbRio.03G288500	2010	0.469154	376
SbRio.01G046600	2788	0.545911	929
SbRio.01G395900	1146	0.575044	245
SbRio.01G362600	5928	0.479082	376
SbRio.07G020700	3702	0.505673	269
MSTRG.19465	1211	0.540875	208
SbRio.03G246800	3204	0.512797	305
SbRio.09G169400	1826	0.433735	96
SbRio.06G100900	6234	0.440167	408
SbRio.10G001900	1505	0.552159	501
MSTRG.4233	289	0.726644	96
MSTRG.10676	608	0.526316	47
MSTRG.29745	1340	0.505224	148
SbRio.03G113000	1725	0.708986	574
MSTRG.383	1165	0.533906	66
SbRio.10G348300	1772	0.568284	390
SbRio.03G452600	3653	0.62524	1046
MSTRG.15978	345	0.672464	115
MSTRG.14511	561	0.481283	186
SbRio.07G110400	1707	0.403046	568
MSTRG.28144	2249	0.578479	635
SbRio.01G284300	240	0.658333	79
SbRio.03G445000	3294	0.482392	489
SbRio.03G414600	2082	0.480307	232
SbRio.03G048700	2522	0.453608	176
MSTRG.6133	275	0.694545	91
SbRio.03G138600	1921	0.58355	293
MSTRG.43569	422	0.554502	83
SbRio.01G382500	790	0.670886	214
MSTRG.42535	306	0.552288	23
MSTRG.30762	214	0.551402	70
MSTRG.37607	211	0.317536	29
SbRio.03G382500	1377	0.466957	458
SbRio.08G028600	20472	0.456917	1391
MSTRG.11750	325	0.590769	107
MSTRG.35866	357	0.498599	68
SbRio.02G119600	1648	0.513956	403
SbRio.02G089700	1740	0.47069	184
SbRio.01G195000	5174	0.438346	167
SbRio.07G175800	5102	0.660721	1389
MSTRG.22375	522	0.605364	173
MSTRG.10217	765	0.460131	80
SbRio.04G325900	2397	0.441385	416
SbRio.03G258600	1991	0.538925	263
SbRio.05G111700	22391	0.445893	476
MSTRG.29343	925	0.469189	102
SbRio.07G163300	801	0.414482	179
SbRio.02G355100	3376	0.499704	177
SbRio.03G012900	1436	0.633705	404
SbRio.02G200200	4806	0.518727	338
SbRio.05G072800	2523	0.439952	484
SbRio.05G033900	2041	0.587457	503
SbRio.01G114500	1743	0.551922	312
SbRio.03G463100	1943	0.541431	200
MSTRG.8229	767	0.469361	124
SbRio.03G299000	5268	0.519742	695
SbRio.06G182500	4599	0.48815	269
SbRio.03G024200	1120	0.659821	90
SbRio.02G048900	7121	0.446286	902
SbRio.05G008800	954	0.579665	317
SbRio.07G187300	1811	0.644948	508
MSTRG.19658	448	0.450893	117
SbRio.09G143600	453	0.666667	150
SbRio.01G137200	3420	0.446491	1140
SbRio.01G215700	1344	0.539435	223
SbRio.06G269000	4018	0.448482	178
SbRio.01G293800	3466	0.463647	654
MSTRG.40842	1350	0.46	92
SbRio.03G155900	1473	0.570265	299
MSTRG.24547	413	0.489104	115
SbRio.04G165100	2654	0.460437	195
MSTRG.41297	308	0.496753	102
SbRio.02G074300	2301	0.416775	110
SbRio.01G479800	2567	0.562135	473
SbRio.04G232000	5246	0.423942	593
MSTRG.14324	591	0.365482	65
SbRio.01G122900	3749	0.390771	1249
SbRio.01G504000	3740	0.491711	364
MSTRG.40223	1972	0.593306	269
SbRio.10G114000	1112	0.611511	264
MSTRG.33382	646	0.594427	170
SbRio.01G223800	3038	0.526662	276
SbRio.04G229000	3316	0.435766	919
REL-SbiBTX642.04G040700.1.p	664	0.549699	129
SbRio.01G472600	2785	0.492639	241
MSTRG.3679	1677	0.531306	447
SbRio.04G326400	2179	0.510326	388
MSTRG.33832	250	0.644	83
MSTRG.38604	1404	0.425926	249
MSTRG.39966	273	0.520147	90
SbRio.01G432400	2008	0.646912	510
MSTRG.29676	1323	0.422525	194
SbRio.02G392900	5637	0.480397	368
SbRio.04G242400	378	0.529101	125
SbRio.02G141900	660	0.686364	219
SbRio.01G454700	3409	0.422705	184
SbRio.03G298200	5244	0.440122	217
SbRio.07G136800	3359	0.532004	216
SbRio.02G200500	2717	0.48951	399
MSTRG.11058	333	0.384384	50
SbRio.05G170100	1749	0.457976	183
SbRio.05G162100	529	0.470699	131
MSTRG.37265	7094	0.409219	330
SbRio.01G228900	3921	0.48253	600
SbRio.02G234500	3567	0.420241	359
SbRio.01G064400	1654	0.61185	367
REL-SbiRTX430.02G129100.1.p	789	0.480355	175
SbRio.10G178900	357	0.728291	118
MSTRG.27224	559	0.436494	186
MSTRG.40062	428	0.647196	142
SbRio.02G344300	4829	0.540277	581
SbRio.08G156900	2706	0.478566	535
SbRio.10G071000	1735	0.473775	578
MSTRG.31448	449	0.42539	72
SbRio.08G111800	6237	0.601571	999
MSTRG.36110	318	0.330189	36
SbRio.09G112900	504	0.440476	167
MSTRG.8804	996	0.512048	171
SbRio.10G023900	6981	0.497923	2327
MSTRG.40002	1513	0.368143	67
SbRio.10G133100	879	0.640501	292
MSTRG.31086	982	0.633401	48
MSTRG.9278	731	0.623803	207
SbRio.06G259400	2170	0.512442	723
MSTRG.3053	237	0.742616	78
MSTRG.43832	694	0.518732	122
MSTRG.15123	1795	0.399443	442
SbRio.09G081300	3126	0.359565	80
SbRio.06G160600	1878	0.554313	91
MSTRG.39832	270	0.551852	90
SbRio.02G030800	1543	0.462087	514
SbRio.07G042200	465	0.402151	111
MSTRG.7478	2029	0.371119	676
SbRio.02G409600	3459	0.485979	757
SbRio.06G075700	4681	0.515488	809
SbRio.01G491100	3225	0.428527	1075
SbRio.04G014200	462	0.699134	154
MSTRG.43337	281	0.427046	93
SbRio.10G097300	3571	0.518902	769
SbRio.06G254800	1967	0.509405	655
MSTRG.44275	2282	0.408414	760
MSTRG.19836	688	0.561047	155
SbRio.03G170700	934	0.587794	311
SbRio.09G094800	776	0.416237	81
SbRio.03G319200	1762	0.530647	187
MSTRG.4754	1060	0.454717	120
MSTRG.24822	246	0.463415	51
SbRio.09G178200	2327	0.608509	153
SbRio.01G447100	1746	0.364834	582
MSTRG.17164	6115	0.52592	301
MSTRG.24154	947	0.558606	159
SbRio.03G167500	1480	0.431757	493
SbRio.02G122700	2484	0.408213	346
SbRio.01G424600	5419	0.490127	1012
MSTRG.24416	754	0.38992	43
MSTRG.17817	4441	0.460032	752
SbRio.05G012000	497	0.589537	152
SbRio.05G189600	456	0.432018	105
MSTRG.6851	257	0.536965	60
SbRio.05G218600	671	0.640835	223
MSTRG.30911	797	0.4266	65
SbRio.02G360900	1305	0.617625	342
SbRio.03G058500	1351	0.57735	389
SbRio.09G023200	1109	0.511271	217
MSTRG.4164	1613	0.473032	102
SbRio.07G044100	8067	0.457791	2689
MSTRG.3316	348	0.456897	94
SbRio.03G354700	1816	0.449339	605
SbRio.06G119400	3190	0.633856	852
SbRio.09G190400	2356	0.52292	196
MSTRG.32833	264	0.647727	88
MSTRG.15763	374	0.433155	52
SbRio.02G314000	2543	0.430987	88
SbRio.01G210300	978	0.5409	138
MSTRG.8240	304	0.453947	99
SbRio.03G045400	350	0.482857	80
SbRio.03G200100	2241	0.501116	118
SbRio.02G122400	1779	0.528949	276
SbRio.04G051500	1044	0.698276	348
SbRio.01G389100	5000	0.4524	637
SbRio.07G009800	4239	0.416608	94
MSTRG.11780	922	0.385033	73
SbRio.02G050100	1237	0.556993	262
MSTRG.24710	1609	0.398384	287
MSTRG.13517	386	0.443005	67
SbRio.05G014200	3338	0.48562	480
SbRio.10G248900	3897	0.375674	194
SbRio.03G194700	9972	0.430706	772
SbRio.10G032700	1785	0.40112	88
SbRio.07G169400	1672	0.60945	557
REL-SbiRTX430.09G225300.1.p	1624	0.546798	161
MSTRG.42792	12041	0.561747	362
SbRio.04G151300	960	0.44375	319
SbRio.01G248200	1710	0.585965	569
SbRio.02G278700	255	0.513725	84
SbRio.02G156000	3988	0.423521	214
MSTRG.18225	283	0.586572	92
MSTRG.36482	362	0.31768	31
MSTRG.41748	427	0.57377	52
SbRio.06G226600	1235	0.555466	411
SbRio.05G131500	913	0.549836	162
SbRio.03G363500	5388	0.411656	179
SbRio.01G155000	2379	0.480454	793
SbRio.04G035400	4905	0.48685	587
MSTRG.32381	327	0.330275	73
MSTRG.6765	298	0.392617	31
SbRio.07G201300	3733	0.45888	747
MSTRG.13484	2846	0.510541	284
SbRio.08G076900	3736	0.49197	522
SbRio.07G063200	1036	0.458494	232
SbRio.07G149000	1100	0.489091	137
MSTRG.31408	274	0.715328	91
SbRio.04G109000	504	0.728175	168
MSTRG.38062	8941	0.452075	847
SbRio.10G219800	525	0.43619	174
SbRio.09G243800	3341	0.395091	181
MSTRG.44996	1092	0.405678	227
MSTRG.27445	644	0.408385	196
SbRio.03G419900	5444	0.469324	1088
SbRio.09G110800	1197	0.563074	331
MSTRG.12915	1427	0.623686	274
SbRio.03G283600	1733	0.547605	162
SbRio.10G258600	1148	0.471254	92
SbRio.10G297800	1265	0.510672	133
SbRio.04G380500	3067	0.478318	325
SbRio.04G319300	2678	0.501494	467
SbRio.06G169900	1453	0.501032	484
SbRio.03G463900	4687	0.420098	646
SbRio.07G007600	321	0.53271	107
SbRio.04G052000	6245	0.560288	602
SbRio.09G099500	13950	0.50595	498
SbRio.02G151100	4252	0.466839	1417
SbRio.01G388300	1835	0.654496	531
SbRio.10G328900	1405	0.459075	274
SbRio.04G026200	601	0.52579	119
SbRio.01G475000	3401	0.47486	1133
MSTRG.30769	234	0.508547	42
MSTRG.42989	2825	0.502301	270
SbRio.08G137500	725	0.471724	98
MSTRG.25234	256	0.480469	84
SbRio.02G072600	2339	0.469004	779
SbRio.03G431700	2495	0.561122	299
SbRio.05G246500	2826	0.613942	923
SbRio.01G334200	1409	0.491838	183
MSTRG.239	1312	0.608994	300
SbRio.02G081800	6928	0.395497	178
SbRio.04G205700	308	0.522727	101
MSTRG.42592	294	0.401361	46
REL-SbiBTX642.05G184600.1.p	1208	0.50745	206
MSTRG.11116	983	0.400814	72
SbRio.08G209700	1523	0.564018	353
MSTRG.42019	351	0.561254	76
MSTRG.14706	1132	0.630742	350
SbRio.10G172200	1311	0.379863	436
SbRio.03G038000	2620	0.511069	374
SbRio.01G281900	2651	0.499057	164
MSTRG.15158	734	0.608992	115
SbRio.05G017000	4337	0.58243	1445
SbRio.08G024600	1294	0.503864	316
MSTRG.19286	652	0.469325	61
MSTRG.29510	392	0.466837	130
SbRio.03G234600	1568	0.455995	454
SbRio.07G232800	4871	0.460686	1623
SbRio.01G513700	5962	0.439114	407
MSTRG.17513	1043	0.59348	150
SbRio.03G265700	1751	0.5751	583
SbRio.03G255200	1697	0.397761	51
SbRio.08G057600	3379	0.390056	222
MSTRG.27057	216	0.541667	65
SbRio.02G063600	3560	0.501685	1152
SbRio.09G272200	3483	0.585128	276
MSTRG.42832	858	0.539627	286
SbRio.04G075300	1361	0.503306	453
MSTRG.36812	235	0.442553	72
MSTRG.6193	483	0.426501	41
MSTRG.3170	459	0.535948	126
SbRio.04G025300	249	0.610442	82
SbRio.01G276500	5638	0.472685	346
SbRio.07G114000	2400	0.451667	164
SbRio.06G128100	1138	0.601054	172
SbRio.01G143700	2644	0.442133	881
SbRio.01G558200	1077	0.603528	230
SbRio.06G247300	2649	0.446584	241
SbRio.02G059500	3549	0.448014	274
MSTRG.39775	741	0.462888	103
SbRio.04G024200	1692	0.681442	564
MSTRG.33665	1442	0.604716	156
SbRio.01G303700	5500	0.479636	547
MSTRG.41848	425	0.555294	95
MSTRG.5662	425	0.456471	68
MSTRG.28246	1136	0.459507	112
SbRio.07G129600	6486	0.399167	209
SbRio.02G134700	1453	0.532003	325
SbRio.10G321000	5797	0.499914	329
MSTRG.13780	1412	0.616856	470
SbRio.03G168000	936	0.469017	104
SbRio.07G150300	1986	0.396777	661
SbRio.07G230100	3295	0.472534	438
MSTRG.24089	569	0.449912	142
MSTRG.41504	309	0.744337	103
SbRio.02G402800	5326	0.458318	1187
SbRio.06G302800	1664	0.491587	161
SbRio.06G111300	522	0.415709	173
SbRio.04G156600	2080	0.428365	110
SbRio.01G265500	1346	0.591382	241
SbRio.07G061700	1084	0.511993	199
SbRio.02G417700	1410	0.51773	367
SbRio.01G423800	446	0.482063	126
SbRio.02G333200	3367	0.466884	733
MSTRG.40245	262	0.480916	73
SbRio.09G260100	1583	0.530006	527
SbRio.05G133200	3138	0.537922	288
MSTRG.8817	2633	0.472465	239
SbRio.03G150500	1864	0.508584	305
SbRio.02G318100	3682	0.543455	1227
SbRio.09G224600	7589	0.41402	2529
SbRio.04G009300	813	0.541205	270
SbRio.08G140100	3112	0.444087	1037
MSTRG.27618	954	0.410901	318
SbRio.06G134800	3502	0.52056	693
SbRio.05G248400	700	0.477143	157
MSTRG.31349	340	0.370588	67
SbRio.10G033000	3423	0.474145	624
MSTRG.20056	1240	0.43871	261
SbRio.06G047500	729	0.489712	242
SbRio.01G258900	2336	0.633134	778
SbRio.01G347500	1935	0.471318	371
MSTRG.6889	803	0.50934	73
MSTRG.29893	692	0.397399	230
SbRio.03G214000	2325	0.513978	533
SbRio.03G044900	1414	0.537482	200
MSTRG.24748	687	0.510917	115
SbRio.04G367500	3790	0.553034	487
SbRio.03G452800	2490	0.439759	126
MSTRG.29300	235	0.429787	35
SbRio.01G301100	1933	0.429902	471
SbRio.02G334400	1865	0.487936	621
SbRio.01G160700	1164	0.622852	388
MSTRG.9433	223	0.573991	74
SbRio.02G237300	2233	0.477833	744
MSTRG.34415	909	0.632563	176
MSTRG.32531	1451	0.419711	72
SbRio.01G161500	3155	0.501109	935
SbRio.04G347900	876	0.547945	59
SbRio.06G061600	3686	0.425936	276
SbRio.02G195400	5978	0.521746	496
MSTRG.17946	1090	0.620183	353
SbRio.03G271700	3825	0.515556	702
SbRio.08G185500	6385	0.435709	343
SbRio.02G314200	1720	0.623837	497
MSTRG.28196	831	0.482551	212
MSTRG.13672	251	0.505976	83
SbRio.03G195500	4877	0.444741	154
SbRio.01G269400	1479	0.553076	196
MSTRG.43035	2653	0.352054	884
SbRio.01G208700	3024	0.450728	827
MSTRG.21495	343	0.620991	114
SbRio.02G074600	10639	0.408403	164
MSTRG.20371	237	0.649789	78
MSTRG.15391	1790	0.394413	90
MSTRG.42503	293	0.412969	97
SbRio.07G006500	5561	0.45909	944
SbRio.10G116100	531	0.632768	136
MSTRG.36598	353	0.379603	50
SbRio.09G038100	1035	0.627053	317
SbRio.01G004200	2682	0.375839	78
MSTRG.10785	202	0.420792	44
MSTRG.17807	1438	0.625869	396
MSTRG.33954	1252	0.633387	169
SbRio.02G046800	2123	0.47951	152
SbRio.05G203000	2431	0.524476	325
MSTRG.39375	932	0.492489	310
MSTRG.29585	613	0.512235	162
SbRio.10G235300	2517	0.711164	838
SbRio.03G250700	1857	0.373721	153
SbRio.07G035500	3866	0.516037	688
SbRio.02G178200	2598	0.449192	352
SbRio.02G202000	2561	0.483014	530
SbRio.10G017100	2191	0.593793	486
SbRio.01G435800	834	0.466427	148
MSTRG.9114	1777	0.507597	297
SbRio.07G211800	1014	0.45858	337
SbRio.08G074700	630	0.409524	210
SbRio.09G255400	4978	0.496384	226
SbRio.01G238900	7606	0.538391	1059
MSTRG.3545	563	0.506217	187
SbRio.10G064400	4154	0.450169	1109
SbRio.01G132600	1599	0.479675	533
SbRio.02G284800	2635	0.538899	491
MSTRG.31662	399	0.368421	34
MSTRG.2666	227	0.453744	56
SbRio.01G446100	2176	0.526654	725
SbRio.03G062700	6612	0.482305	248
SbRio.10G248600	1673	0.593545	323
SbRio.03G472300	4694	0.499574	1564
SbRio.06G237100	1749	0.498571	389
SbRio.06G192200	2549	0.527266	469
SbRio.07G078500	6904	0.422509	598
MSTRG.12524	744	0.416667	82
MSTRG.2895	259	0.316602	67
SbRio.03G062000	1110	0.581982	370
MSTRG.29803	589	0.414261	90
SbRio.07G202900	2548	0.524333	137
SbRio.05G248800	2060	0.45534	469
SbRio.07G092900	3290	0.394529	383
SbRio.01G046500	1152	0.472222	115
MSTRG.20427	1320	0.436364	127
SbRio.04G162300	1518	0.502635	382
MSTRG.26933	1179	0.731976	392
SbRio.09G205100	2394	0.408521	798
MSTRG.31850	213	0.492958	70
SbRio.03G226000	3227	0.48683	443
SbRio.05G186800	2730	0.435531	539
SbRio.04G357200	3342	0.520347	501
SbRio.04G081400	3555	0.498172	399
SbRio.09G204900	1070	0.666355	274
SbRio.01G346600	2559	0.476749	304
SbRio.03G042100	1013	0.517275	223
MSTRG.33039	560	0.65	121
MSTRG.20775	360	0.483333	74
SbRio.01G063800	2028	0.553254	221
SbRio.01G537900	1214	0.529654	86
SbRio.01G063100	3830	0.519843	631
SbRio.04G207800	378	0.701058	126
REL-Sobic.001G509450.1.p	2343	0.39522	198
MSTRG.32087	243	0.436214	18
MSTRG.28962	268	0.458955	16
SbRio.01G432700	240	0.3625	79
SbRio.03G380100	2427	0.599094	579
SbRio.01G089000	3398	0.446145	915
SbRio.10G120600	951	0.51735	168
SbRio.02G337900	4242	0.450024	181
SbRio.01G097400	2627	0.593072	375
MSTRG.36435	653	0.45023	121
SbRio.02G409500	2068	0.440039	197
SbRio.01G389400	6340	0.467508	399
MSTRG.19931	843	0.523132	80
SbRio.10G286900	8159	0.452874	401
MSTRG.12906	353	0.424929	70
SbRio.10G161600	1430	0.605594	411
SbRio.04G043700	9860	0.493103	1280
MSTRG.24866	568	0.434859	74
MSTRG.9492	202	0.470297	67
SbRio.08G008500	4544	0.439701	1514
SbRio.09G081600	1397	0.391553	84
SbRio.08G056000	5899	0.403628	388
SbRio.03G121800	1032	0.656008	169
SbRio.08G051700	3071	0.461088	753
SbRio.08G002200	7583	0.496637	2527
SbRio.04G163000	2786	0.472362	383
MSTRG.25267	586	0.457338	63
SbRio.08G158400	4374	0.484682	242
SbRio.10G356500	3358	0.480345	1119
SbRio.05G056400	695	0.484892	88
MSTRG.13406	6144	0.427572	191
SbRio.10G228800	3060	0.388235	250
SbRio.07G234600	2078	0.49615	402
MSTRG.40329	695	0.551079	133
SbRio.09G230800	3593	0.440857	253
REL-SbiBTX642.01G159600.1.p	1899	0.489731	387
MSTRG.13944	272	0.356618	65
MSTRG.9468	450	0.42	46
MSTRG.18623	238	0.348739	33
SbRio.06G047900	2125	0.509176	316
SbRio.03G460100	1455	0.562887	238
MSTRG.31689	2736	0.510234	303
SbRio.04G336900	1482	0.616734	334
SbRio.08G197800	1950	0.658974	615
SbRio.02G190400	524	0.520992	174
SbRio.04G054100	384	0.671875	128
SbRio.07G182500	2022	0.5455	433
MSTRG.43596	242	0.446281	45
MSTRG.22961	1724	0.382251	52
SbRio.10G262700	3384	0.437352	136
SbRio.03G436500	1185	0.49789	394
SbRio.03G412200	2467	0.452777	344
SbRio.05G148600	6443	0.387552	2147
SbRio.09G028500	390	0.566667	129
SbRio.01G236800	225	0.471111	74
MSTRG.41761	6579	0.48822	707
REL-SbiRTX430.02G139100.1.p	649	0.491525	84
MSTRG.38456	1615	0.430341	99
MSTRG.1175	2142	0.521942	151
SbRio.01G498400	3732	0.46329	726
SbRio.03G124800	3841	0.407706	332
SbRio.08G142100	2724	0.476872	750
SbRio.09G253800	1015	0.484729	119
SbRio.06G097100	768	0.505208	255
SbRio.01G300200	243	0.452675	80
MSTRG.42782	330	0.518182	109
MSTRG.29331	1180	0.505932	106
SbRio.05G086700	717	0.368201	238
SbRio.08G015600	199	0.477387	51
SbRio.03G232800	1193	0.597653	397
SbRio.08G096400	5806	0.451257	1048
MSTRG.5132	797	0.368883	44
SbRio.02G040100	2032	0.505906	158
SbRio.10G302700	1032	0.598837	343
MSTRG.17526	746	0.486595	99
SbRio.06G157800	7171	0.48487	732
MSTRG.4319	987	0.507599	294
SbRio.10G145000	3674	0.433043	259
SbRio.06G021000	3380	0.532249	1126
SbRio.09G025500	2570	0.506226	856
SbRio.04G111700	2413	0.494405	262
SbRio.02G064500	2546	0.573841	241
SbRio.08G172500	1578	0.531686	436
MSTRG.37751	324	0.41358	108
MSTRG.3021	396	0.512626	131
MSTRG.12565	1542	0.376135	513
MSTRG.39726	415	0.433735	39
SbRio.06G271000	744	0.629032	247
SbRio.05G054100	2491	0.570454	830
MSTRG.41230	210	0.504762	54
SbRio.09G091100	492	0.329268	92
SbRio.06G177400	3427	0.541873	283
SbRio.04G270000	4666	0.491213	965
MSTRG.17528	281	0.537367	93
MSTRG.44779	2075	0.651084	448
SbRio.02G175300	1689	0.465956	562
SbRio.01G272300	1294	0.464451	92
SbRio.08G144800	414	0.391304	137
SbRio.09G120900	1983	0.579425	319
SbRio.02G149100	1758	0.365757	57
MSTRG.24437	256	0.503906	77
SbRio.03G394700	714	0.668067	237
SbRio.02G307900	7611	0.509394	608
SbRio.01G504900	1910	0.590576	636
SbRio.03G158200	2186	0.578225	414
SbRio.07G140100	3374	0.403379	137
MSTRG.28736	401	0.486284	83
MSTRG.43407	923	0.420368	69
SbRio.01G279200	1121	0.599465	282
MSTRG.38336	561	0.582888	72
SbRio.04G074700	3885	0.430631	671
SbRio.01G561500	594	0.506734	198
SbRio.07G114700	1217	0.350863	59
SbRio.01G581700	1451	0.62991	397
SbRio.07G146300	1507	0.482415	396
SbRio.08G049800	4082	0.482607	391
MSTRG.25051	2540	0.414173	123
MSTRG.24520	1056	0.471591	98
SbRio.05G048800	1752	0.607306	338
SbRio.02G447000	4034	0.475706	188
SbRio.03G372100	4008	0.506737	308
SbRio.06G096100	2208	0.508605	736
SbRio.06G150400	3664	0.575328	382
SbRio.05G163800	841	0.401902	108
MSTRG.20024	217	0.396313	38
MSTRG.15902	586	0.650171	194
MSTRG.41111	3597	0.458716	243
SbRio.08G046100	715	0.742657	238
MSTRG.215	1654	0.515115	120
SbRio.03G047900	1797	0.638843	457
SbRio.04G349000	3031	0.489277	455
MSTRG.31580	1672	0.36244	71
SbRio.04G327800	4083	0.396767	110
SbRio.10G070200	5298	0.43809	1766
SbRio.03G344100	1223	0.465249	407
MSTRG.14477	242	0.566116	72
SbRio.06G273400	2377	0.58435	335
SbRio.01G013400	4428	0.456188	606
SbRio.01G061300	500	0.498	166
MSTRG.35810	803	0.424658	267
SbRio.02G171600	2556	0.428013	90
SbRio.05G189300	431	0.415313	96
SbRio.01G008600	4304	0.55855	540
SbRio.02G115300	894	0.53132	297
MSTRG.27605	574	0.505226	150
SbRio.03G427200	1555	0.620579	388
SbRio.07G038300	4874	0.380796	140
SbRio.07G005800	4553	0.430925	764
MSTRG.33167	716	0.444134	77
MSTRG.14351	276	0.532609	64
SbRio.03G350600	8373	0.505912	897
MSTRG.1274	415	0.527711	57
SbRio.06G098200	513	0.586745	171
REL-SbiRTX430.04G121500.1.p	726	0.483471	79
SbRio.06G114800	1451	0.572708	224
REL-SbiRTX430.06G239700.1.p	1444	0.40928	260
SbRio.01G442100	12324	0.473872	223
MSTRG.11914	6251	0.450488	810
MSTRG.3358	300	0.426667	32
SbRio.09G167600	3330	0.456156	183
SbRio.06G218300	3598	0.442746	264
MSTRG.32179	6941	0.460164	718
MSTRG.15975	423	0.397163	37
SbRio.01G482600	2125	0.627294	708
SbRio.01G559000	8987	0.527317	655
SbRio.02G045600	1676	0.424224	96
MSTRG.14291	2362	0.413209	125
SbRio.02G149200	5061	0.478759	1032
MSTRG.5168	227	0.651982	75
SbRio.01G028900	913	0.560789	304
SbRio.05G222200	3506	0.432687	257
SbRio.01G194700	1106	0.585895	259
MSTRG.3213	466	0.480687	65
SbRio.03G403800	2665	0.551595	248
MSTRG.40376	530	0.490566	176
SbRio.02G061300	764	0.397906	75
MSTRG.44992	460	0.602174	72
SbRio.04G203100	3598	0.500556	1199
SbRio.03G414100	1593	0.683616	531
SbRio.04G214400	3737	0.574257	851
SbRio.05G142200	474	0.491561	125
SbRio.03G055100	3774	0.468733	568
SbRio.10G149500	762	0.417323	134
MSTRG.29569	263	0.357414	33
SbRio.03G112300	2252	0.601687	602
SbRio.03G138400	3423	0.419515	294
SbRio.03G293400	2146	0.496272	180
MSTRG.23621	1290	0.413953	81
MSTRG.33736	212	0.54717	70
MSTRG.18139	289	0.449827	44
MSTRG.5426	403	0.488834	134
SbRio.01G171400	2258	0.618246	329
SbRio.10G024300	4732	0.484996	1577
SbRio.07G022200	826	0.475787	206
SbRio.02G176300	3038	0.390718	1012
SbRio.09G165300	2367	0.591888	372
MSTRG.19469	309	0.469256	103
SbRio.04G160800	5069	0.416058	238
SbRio.10G280100	2173	0.61988	444
MSTRG.38355	647	0.435858	48
REL-SbiBTX642.07G075200.1.p	1511	0.540702	444
SbRio.04G230100	1639	0.491153	334
SbRio.06G030500	2232	0.463262	235
MSTRG.1373	478	0.380753	35
SbRio.04G027200	997	0.622869	256
SbRio.09G113800	167	0.42515	55
SbRio.06G208800	7027	0.48769	2342
MSTRG.38702	2074	0.450338	302
MSTRG.38610	2444	0.475041	714
SbRio.09G087300	1904	0.370798	91
SbRio.04G059000	3792	0.483914	393
SbRio.03G185000	984	0.662602	327
SbRio.02G437700	2582	0.543765	285
MSTRG.17367	1714	0.588681	520
MSTRG.21752	592	0.592905	161
SbRio.06G249900	5323	0.50836	319
MSTRG.3486	385	0.405195	32
SbRio.05G010000	1837	0.547632	612
SbRio.01G122400	1935	0.419121	88
SbRio.10G279000	1322	0.474281	124
MSTRG.21633	6613	0.456374	828
SbRio.03G191000	2362	0.480102	159
MSTRG.39977	269	0.446097	74
SbRio.10G269900	6489	0.52196	1113
SbRio.10G206600	1163	0.532244	167
SbRio.08G027000	4078	0.480628	862
SbRio.05G093700	2459	0.47987	525
MSTRG.39926	207	0.705314	69
MSTRG.23681	218	0.646789	72
SbRio.03G133600	2649	0.506229	507
SbRio.04G366700	1425	0.617544	273
SbRio.09G180500	5132	0.533125	752
SbRio.07G135700	3134	0.496171	1044
SbRio.03G063100	5587	0.438697	644
SbRio.07G042400	300	0.436667	99
SbRio.03G371400	1238	0.568659	412
SbRio.01G260800	4028	0.444638	110
MSTRG.32119	459	0.455338	101
SbRio.10G291600	1515	0.627723	504
SbRio.02G271300	405	0.740741	135
MSTRG.3542	245	0.420408	81
SbRio.04G043400	1858	0.414424	150
MSTRG.9966	220	0.6	73
SbRio.01G271800	319	0.514107	81
SbRio.02G210800	2579	0.399767	139
SbRio.06G127100	1819	0.578889	484
SbRio.01G217600	1901	0.492372	310
SbRio.09G007700	1601	0.474703	441
SbRio.05G066800	5107	0.421774	223
SbRio.03G361200	1437	0.518441	135
SbRio.04G188800	1759	0.506538	293
MSTRG.43969	414	0.425121	43
SbRio.08G176400	3599	0.463462	440
MSTRG.22571	1508	0.494032	225
MSTRG.35066	266	0.642857	88
SbRio.05G061400	5066	0.409988	156
SbRio.03G183800	454	0.469163	73
MSTRG.22985	2001	0.625687	391
MSTRG.3144	467	0.456103	77
SbRio.04G137200	2249	0.530013	257
SbRio.10G189500	2118	0.401794	567
SbRio.10G131200	2224	0.592176	539
SbRio.01G196100	5227	0.456667	1264
SbRio.02G445300	2811	0.453575	937
MSTRG.2233	243	0.333333	26
SbRio.07G135100	4643	0.434417	865
SbRio.04G345200	1798	0.595662	403
SbRio.03G454200	2559	0.527941	337
MSTRG.39933	1790	0.474302	178
SbRio.01G526500	12973	0.459493	719
SbRio.08G022600	1371	0.52954	297
SbRio.04G228000	624	0.535256	208
SbRio.03G432200	2102	0.535205	557
MSTRG.30609	211	0.578199	69
MSTRG.16740	2130	0.446479	95
SbRio.04G231800	1798	0.641268	542
MSTRG.1567	5646	0.586256	563
MSTRG.13210	329	0.668693	109
SbRio.04G210300	4101	0.48476	481
MSTRG.39479	201	0.61194	66
SbRio.10G334000	547	0.45521	88
SbRio.10G352500	9961	0.447545	1031
MSTRG.36749	504	0.56746	168
SbRio.03G195700	234	0.465812	77
SbRio.02G198500	5390	0.450835	589
SbRio.05G051600	885	0.710734	294
MSTRG.37232	409	0.469438	136
MSTRG.11368	359	0.440111	67
SbRio.06G103700	2626	0.432597	293
SbRio.01G558000	280	0.639286	91
SbRio.09G176500	1428	0.544818	358
SbRio.04G355800	3047	0.45553	465
SbRio.07G047900	2444	0.414075	98
SbRio.10G128500	2267	0.423026	755
MSTRG.12849	356	0.457865	74
MSTRG.6891	625	0.7216	156
MSTRG.22171	251	0.52988	83
MSTRG.24823	251	0.557769	83
MSTRG.40851	986	0.462475	133
SbRio.06G111100	2129	0.441522	142
SbRio.08G160600	2446	0.450531	297
MSTRG.31858	10678	0.525848	305
SbRio.01G107200	1947	0.577812	402
SbRio.06G196900	2094	0.583095	490
SbRio.09G095000	519	0.406551	172
MSTRG.39576	7462	0.478826	353
SbRio.01G146400	1334	0.533733	114
SbRio.10G267100	8401	0.431615	2119
SbRio.10G111200	3501	0.465581	1167
SbRio.10G136300	561	0.543672	119
SbRio.10G257000	2041	0.463008	424
SbRio.03G429800	1699	0.591524	342
SbRio.06G041600	1075	0.371163	72
REL-SbiRTX430.03G440000.1.p	1362	0.513216	195
SbRio.04G350400	6238	0.470343	1768
SbRio.02G214200	4563	0.477756	610
SbRio.01G405800	3489	0.427343	1163
SbRio.04G013900	459	0.701525	153
MSTRG.36914	254	0.374016	33
MSTRG.17415	437	0.530892	145
SbRio.07G180500	3724	0.465091	1241
MSTRG.38455	282	0.457447	93
SbRio.10G025000	3425	0.653723	1141
SbRio.03G285900	1153	0.626193	227
SbRio.03G333900	2800	0.485357	933
MSTRG.41750	3797	0.642876	826
SbRio.03G069500	741	0.615385	246
SbRio.10G296300	8257	0.45089	693
SbRio.10G160400	1187	0.574558	395
SbRio.04G006500	2248	0.617438	517
MSTRG.37323	423	0.491726	141
MSTRG.30409	3086	0.445237	152
SbRio.01G067200	4074	0.393716	563
MSTRG.38416	685	0.459854	57
MSTRG.11243	799	0.434293	85
MSTRG.3176	270	0.388889	36
SbRio.10G019600	2673	0.601945	891
SbRio.08G046400	2532	0.595577	686
MSTRG.42783	364	0.629121	121
SbRio.03G191800	4461	0.422551	199
SbRio.06G045800	273	0.531136	90
MSTRG.31330	230	0.617391	76
SbRio.09G128100	2896	0.633287	965
SbRio.01G310900	9879	0.512299	258
SbRio.10G083700	3178	0.452486	163
SbRio.03G254600	3674	0.413174	156
SbRio.02G071400	3159	0.463754	377
SbRio.03G059600	2426	0.440643	180
SbRio.03G231700	1970	0.540102	298
SbRio.01G213300	327	0.700306	108
SbRio.09G231600	3068	0.503259	562
MSTRG.12686	303	0.60066	101
SbRio.03G466500	249	0.413655	82
SbRio.06G156500	3632	0.544053	494
SbRio.01G177000	2633	0.535511	272
MSTRG.18031	2950	0.487458	475
SbRio.09G120500	1759	0.495168	586
MSTRG.14997	465	0.707527	144
SbRio.03G351400	895	0.430168	98
MSTRG.24163	734	0.666213	114
REL-SbiBTX642.02G136000.1.p	1747	0.436176	155
SbRio.05G035600	1277	0.595928	316
SbRio.01G146900	2540	0.45	846
MSTRG.31156	671	0.482861	223
SbRio.07G000800	3141	0.388411	77
MSTRG.40242	917	0.369684	45
SbRio.07G128400	2540	0.522047	455
SbRio.01G393900	3775	0.456159	230
SbRio.07G115200	2725	0.424587	109
MSTRG.28969	23856	0.467346	7952
SbRio.03G076000	1592	0.529523	271
SbRio.03G215700	13184	0.384709	1064
MSTRG.2423	449	0.447661	140
SbRio.02G348200	2742	0.532458	695
SbRio.04G079800	1641	0.528336	128
MSTRG.30968	689	0.541364	106
MSTRG.39702	401	0.496259	51
SbRio.10G310200	2454	0.49511	469
SbRio.02G104000	1563	0.444018	521
MSTRG.36498	272	0.507353	61
SbRio.03G278400	1881	0.552366	100
MSTRG.17606	205	0.721951	68
SbRio.08G044300	4202	0.420276	157
SbRio.06G230700	1890	0.370899	629
SbRio.08G114400	204	0.612745	68
SbRio.06G296800	2100	0.613333	418
SbRio.10G345300	3690	0.424661	249
SbRio.02G085200	3207	0.440911	1069
SbRio.01G479700	4073	0.428186	176
REL-SbiBTX642.07G181400.1.p	2970	0.489899	698
MSTRG.14137	1102	0.454628	92
SbRio.02G281600	2634	0.501898	745
SbRio.06G017100	642	0.633956	213
SbRio.08G010200	2859	0.531305	819
SbRio.03G337400	3992	0.457164	1330
SbRio.09G028100	3855	0.409079	192
SbRio.04G326600	237	0.632911	78
SbRio.01G250300	891	0.668911	296
SbRio.02G088600	2410	0.617012	506
SbRio.02G090500	1535	0.620195	441
SbRio.04G008000	3566	0.436063	203
MSTRG.648	1089	0.452709	91
SbRio.03G043100	1682	0.659334	429
MSTRG.2494	292	0.304795	42
SbRio.01G394100	396	0.606061	111
SbRio.02G028600	2647	0.453343	693
SbRio.01G359000	4615	0.423402	605
SbRio.05G086800	468	0.371795	155
SbRio.09G095200	3563	0.418187	1187
MSTRG.710	2869	0.502963	128
SbRio.01G183300	5753	0.453676	1427
SbRio.01G044900	7705	0.47904	792
MSTRG.33808	2627	0.601447	471
MSTRG.1934	553	0.363472	54
MSTRG.29666	361	0.686981	119
SbRio.06G257000	1915	0.393734	73
MSTRG.13839	372	0.408602	34
SbRio.01G340700	1723	0.515961	574
SbRio.09G250100	1633	0.669933	348
MSTRG.16095	2771	0.562252	510
MSTRG.42392	317	0.410095	105
MSTRG.34468	230	0.478261	46
MSTRG.8382	1813	0.507998	230
SbRio.03G059800	2688	0.414435	81
SbRio.01G187000	3670	0.408447	1223
SbRio.09G242600	3798	0.456029	1266
MSTRG.32347	551	0.479129	88
SbRio.02G251100	1734	0.50346	578
SbRio.06G097500	2779	0.379273	155
SbRio.01G364000	1487	0.60121	190
SbRio.07G064000	9963	0.481883	318
SbRio.01G151700	1110	0.581982	216
SbRio.06G107300	2243	0.402586	81
MSTRG.30482	994	0.520121	98
MSTRG.32535	1810	0.459116	46
SbRio.06G062700	1851	0.397623	100
MSTRG.36492	317	0.55836	98
SbRio.07G237300	1355	0.577122	213
SbRio.02G166700	837	0.633214	211
SbRio.09G136800	1298	0.551618	148
SbRio.09G258300	2103	0.692344	675
MSTRG.23960	216	0.490741	71
MSTRG.18740	972	0.378601	61
REL-SbiBTX642.03G078600.1.p	1570	0.568153	466
SbRio.01G403300	1056	0.660985	352
SbRio.02G440600	1775	0.585915	422
MSTRG.42149	235	0.446809	64
MSTRG.10967	752	0.625	192
MSTRG.8199	314	0.710191	76
SbRio.05G022900	2275	0.488791	504
SbRio.01G461700	2857	0.469023	432
SbRio.02G130100	1611	0.461204	141
SbRio.07G069200	6206	0.451337	246
SbRio.03G454800	2239	0.582403	517
SbRio.07G010400	398	0.570352	77
SbRio.04G194800	1238	0.718901	387
MSTRG.40146	426	0.535211	82
MSTRG.36903	683	0.494876	62
MSTRG.40114	998	0.42986	69
SbRio.08G005300	3187	0.443991	443
MSTRG.11896	572	0.543706	128
SbRio.04G248200	2130	0.461502	145
SbRio.04G233800	2696	0.607567	775
MSTRG.43119	307	0.429967	68
SbRio.10G245700	3810	0.468766	1127
SbRio.01G201200	1444	0.596953	317
MSTRG.1306	218	0.711009	72
MSTRG.32600	710	0.359155	87
SbRio.10G357300	8592	0.442854	380
MSTRG.19113	797	0.606023	213
SbRio.07G221900	1317	0.567198	161
MSTRG.8881	1743	0.414228	581
SbRio.02G049700	568	0.480634	189
SbRio.09G133700	3445	0.461248	520
MSTRG.38968	241	0.626556	79
MSTRG.44171	220	0.322727	60
MSTRG.4864	593	0.394604	122
SbRio.05G010300	4190	0.45537	843
SbRio.08G085200	1804	0.56929	373
SbRio.09G177400	1140	0.438596	88
SbRio.01G178200	1416	0.533192	471
SbRio.10G192200	1098	0.435337	365
SbRio.07G007000	2016	0.554067	366
SbRio.08G066100	564	0.489362	89
MSTRG.3366	247	0.493927	81
SbRio.04G204300	21885	0.429518	393
MSTRG.40074	1142	0.522767	221
SbRio.10G070800	3949	0.45961	194
MSTRG.26829	764	0.482984	82
SbRio.06G137300	4641	0.472097	978
MSTRG.40151	311	0.472669	103
SbRio.02G233400	1192	0.489094	141
MSTRG.15155	220	0.413636	51
SbRio.04G275400	1699	0.441436	153
SbRio.01G504400	1708	0.57904	208
SbRio.05G086900	165	0.460606	54
SbRio.09G201400	3583	0.478649	291
SbRio.06G078200	740	0.558108	123
SbRio.06G278800	4259	0.499883	946
REL-SbiBTX642.01G367000.1.p	642	0.549844	110
MSTRG.16558	1749	0.469983	508
SbRio.04G204200	721	0.546463	147
MSTRG.29159	313	0.335463	101
SbRio.02G182300	2840	0.477465	206
MSTRG.6622	1066	0.412758	355
SbRio.07G187900	895	0.648045	237
SbRio.01G123800	2041	0.423322	136
SbRio.02G414800	3329	0.447281	1109
MSTRG.23603	2001	0.423788	126
SbRio.04G026700	4503	0.481679	364
SbRio.10G308700	2968	0.596024	329
SbRio.07G140300	3426	0.497373	764
SbRio.04G277800	450	0.695556	150
REL-SbiBTX642.02G146800.1.p	628	0.694268	124
SbRio.01G169100	1341	0.636092	446
SbRio.01G287100	7588	0.435424	281
MSTRG.10957	289	0.733564	96
SbRio.03G339500	4791	0.506992	1094
SbRio.06G282900	1626	0.471095	264
SbRio.04G136500	966	0.550725	321
SbRio.03G132600	1035	0.503382	344
MSTRG.9343	275	0.472727	64
MSTRG.21775	891	0.525253	117
SbRio.06G073600	738	0.501355	98
SbRio.01G208200	2461	0.448192	813
SbRio.10G188200	642	0.426791	213
SbRio.04G324700	3368	0.448337	1122
SbRio.07G135500	3014	0.661248	710
MSTRG.7001	247	0.740891	82
MSTRG.2606	1294	0.507728	385
REL-SbiRTX430.05G159700.1.p	765	0.586928	145
SbRio.06G206100	2680	0.489552	222
SbRio.01G270100	4552	0.523286	371
SbRio.06G017700	1037	0.495661	345
SbRio.06G229800	7343	0.499115	646
MSTRG.33127	330	0.506061	75
SbRio.01G052100	1786	0.520717	271
SbRio.03G214800	3717	0.481033	768
SbRio.06G046000	1893	0.403592	630
SbRio.01G422400	1312	0.621951	348
SbRio.03G368000	3227	0.599008	465
SbRio.05G144000	579	0.65285	191
SbRio.08G046800	576	0.470486	192
SbRio.09G029300	3597	0.433695	349
SbRio.03G103600	1564	0.486573	163
SbRio.08G204300	1074	0.507449	127
REL-SbiBTX642.02G070500.1.p	782	0.588235	191
SbRio.02G236700	2867	0.41437	802
MSTRG.39749	256	0.476563	85
MSTRG.1273	1398	0.468526	466
SbRio.01G282300	682	0.429619	108
SbRio.03G148500	970	0.457732	85
SbRio.09G104600	4061	0.517114	552
SbRio.05G134200	2505	0.657884	834
MSTRG.31847	279	0.344086	59
MSTRG.16128	518	0.698842	134
SbRio.03G173700	390	0.392308	129
SbRio.01G193200	1422	0.56962	473
SbRio.03G286400	5141	0.559035	637
MSTRG.7422	219	0.543379	73
SbRio.10G177300	438	0.502283	145
SbRio.06G232500	1935	0.508527	321
MSTRG.40442	259	0.509653	38
SbRio.05G211700	4608	0.468967	322
SbRio.07G150200	524	0.530534	126
SbRio.04G279600	2862	0.64116	954
SbRio.02G144000	1343	0.588235	447
MSTRG.44771	1528	0.505236	132
REL-Sobic.003G064150.1.p	840	0.485714	119
MSTRG.25755	694	0.425072	89
SbRio.01G456700	1332	0.598348	246
SbRio.02G003100	3276	0.438034	230
SbRio.05G172600	898	0.396437	84
SbRio.04G152200	1562	0.537772	395
SbRio.04G167100	1126	0.584369	375
SbRio.05G114200	1695	0.4	564
SbRio.02G217400	2140	0.516822	713
REL-SbiBTX642.10G173400.1.p	764	0.566754	139
MSTRG.31155	1309	0.504202	435
SbRio.03G182000	997	0.446339	332
SbRio.07G106700	697	0.43472	55
SbRio.03G312600	5477	0.447325	762
MSTRG.23051	2243	0.62461	357
SbRio.07G138000	2756	0.522134	533
SbRio.08G011300	2763	0.442997	320
SbRio.03G222400	951	0.456362	66
SbRio.09G024400	4683	0.560538	357
SbRio.01G513500	2733	0.413099	114
SbRio.04G129800	3862	0.472294	193
SbRio.05G058000	3858	0.54873	491
SbRio.03G476100	5717	0.468777	365
MSTRG.39451	1468	0.338556	113
SbRio.03G429200	3889	0.445873	483
MSTRG.20851	1215	0.489712	185
MSTRG.43134	511	0.667319	159
SbRio.02G295200	1686	0.578885	562
MSTRG.19335	343	0.413994	28
SbRio.05G100200	1723	0.571097	574
SbRio.04G096600	1680	0.657143	560
SbRio.07G133200	921	0.459283	209
SbRio.09G264400	2320	0.540517	285
SbRio.01G184900	1852	0.525378	533
SbRio.10G253100	442	0.597285	97
SbRio.02G416200	2859	0.467296	335
SbRio.06G018700	3988	0.448847	897
SbRio.10G139000	1098	0.537341	170
SbRio.04G056600	1836	0.517974	499
SbRio.05G205700	1396	0.450573	334
SbRio.01G294800	3636	0.591859	490
SbRio.01G007700	976	0.570697	201
SbRio.03G260300	2863	0.5854	294
SbRio.01G497500	4107	0.435841	571
MSTRG.29712	279	0.405018	49
MSTRG.39214	318	0.487421	105
SbRio.09G009800	4162	0.409419	78
SbRio.06G090300	642	0.498442	213
MSTRG.24776	274	0.609489	90
SbRio.02G004900	2144	0.593284	622
MSTRG.11816	283	0.427562	59
SbRio.08G122600	1212	0.391914	403
SbRio.09G235400	943	0.637328	314
MSTRG.18806	688	0.600291	229
SbRio.06G296100	1142	0.590193	138
MSTRG.42608	4990	0.558517	1663
SbRio.01G029800	3938	0.519807	105
SbRio.10G313900	1194	0.623953	397
MSTRG.29127	387	0.421189	110
SbRio.07G159700	923	0.568797	230
SbRio.04G146300	1748	0.477689	270
SbRio.07G148300	1177	0.583687	250
MSTRG.31798	520	0.569231	173
SbRio.02G210900	1212	0.429043	404
MSTRG.23338	1088	0.456801	240
MSTRG.19621	393	0.343511	54
MSTRG.26150	233	0.454936	53
MSTRG.3804	352	0.400568	117
SbRio.07G036300	1274	0.718995	355
SbRio.03G061600	3304	0.457627	311
SbRio.01G164400	1260	0.530159	420
MSTRG.2756	371	0.498652	60
MSTRG.6856	635	0.496063	142
MSTRG.19372	381	0.566929	51
MSTRG.14831	1059	0.425873	51
SbRio.09G190200	1227	0.511817	159
SbRio.03G375600	2284	0.468914	125
SbRio.08G041900	2203	0.48434	734
MSTRG.41009	282	0.414894	75
SbRio.02G340800	2639	0.513452	879
MSTRG.11305	1991	0.688096	663
MSTRG.42664	413	0.496368	137
SbRio.09G096000	1092	0.445055	191
SbRio.02G073900	1769	0.461278	133
SbRio.06G229600	2328	0.445876	184
MSTRG.5177	2029	0.511089	164
MSTRG.11883	368	0.69837	122
SbRio.01G336400	1028	0.576848	208
MSTRG.9550	242	0.504132	80
SbRio.09G194800	5745	0.408007	864
SbRio.04G247500	1592	0.553392	212
SbRio.04G225400	1798	0.631257	599
SbRio.08G087400	2146	0.572227	715
SbRio.04G189300	7193	0.548589	700
SbRio.07G089000	1130	0.584071	346
MSTRG.31968	390	0.438462	61
MSTRG.8602	830	0.545783	147
SbRio.10G212500	1977	0.400101	658
MSTRG.22383	6641	0.536064	423
SbRio.02G430400	13417	0.479764	4472
SbRio.02G023200	2551	0.466092	850
SbRio.02G433600	1363	0.494497	278
SbRio.07G094000	2659	0.568259	571
SbRio.01G003400	2951	0.49102	408
MSTRG.5223	286	0.41958	54
SbRio.02G081400	1042	0.543186	151
MSTRG.27420	313	0.415335	66
SbRio.08G098500	1800	0.401667	599
SbRio.03G255600	2483	0.440193	827
SbRio.01G261300	1332	0.521772	371
SbRio.09G222900	3938	0.477654	793
SbRio.01G453800	2610	0.433716	186
SbRio.08G188100	2558	0.499609	852
MSTRG.3341	648	0.578704	161
SbRio.06G044500	8152	0.435721	2717
SbRio.09G269100	153	0.48366	50
MSTRG.21489	602	0.556478	95
MSTRG.40163	226	0.323009	31
MSTRG.5011	1293	0.394432	65
SbRio.07G010000	3219	0.636844	876
SbRio.10G195300	3865	0.488745	1288
SbRio.02G178600	3099	0.514682	490
SbRio.10G267400	9819	0.461045	904
SbRio.03G261600	1137	0.539138	55
SbRio.07G147400	4356	0.546143	372
SbRio.07G043500	3373	0.438186	226
SbRio.02G054900	5341	0.479311	446
SbRio.04G230900	2067	0.61103	482
SbRio.02G220800	986	0.546653	78
MSTRG.36209	296	0.317568	26
SbRio.01G396400	2458	0.476404	314
MSTRG.14562	1557	0.4772	116
SbRio.03G069000	2212	0.439421	237
SbRio.09G157400	675	0.638519	224
SbRio.10G092600	3662	0.512561	248
SbRio.09G190700	3740	0.441979	127
MSTRG.11902	221	0.321267	22
SbRio.09G066800	2453	0.431716	152
SbRio.04G361700	5392	0.499629	624
MSTRG.1961	621	0.642512	207
SbRio.01G244200	5125	0.421854	891
SbRio.01G307500	5943	0.414774	1981
MSTRG.30201	2302	0.579062	270
SbRio.08G184000	10434	0.449109	1555
MSTRG.27100	445	0.516854	115
MSTRG.13165	206	0.432039	35
SbRio.03G364300	4715	0.412725	173
SbRio.05G043400	3001	0.589803	435
SbRio.08G131600	1727	0.492183	204
SbRio.03G347600	1062	0.501883	354
SbRio.01G353700	1457	0.592313	433
MSTRG.43738	921	0.651466	121
SbRio.02G434700	4874	0.459581	378
SbRio.03G106400	4188	0.436008	1011
SbRio.05G159000	3387	0.5031	509
MSTRG.26013	832	0.518029	116
SbRio.04G339000	3622	0.421038	124
MSTRG.30234	1439	0.437109	96
SbRio.09G160400	1140	0.6	380
SbRio.03G290600	3056	0.479058	157
SbRio.02G226100	742	0.432615	58
SbRio.09G207600	3028	0.453435	361
MSTRG.42225	3815	0.414417	171
SbRio.08G163400	2923	0.496408	364
MSTRG.37159	332	0.310241	44
SbRio.06G002000	6090	0.488013	618
SbRio.07G044000	3910	0.45601	1049
MSTRG.26144	316	0.408228	104
MSTRG.21496	319	0.62069	106
SbRio.05G181600	2163	0.629219	312
SbRio.02G236400	1635	0.593884	436
SbRio.02G424200	1927	0.442657	115
SbRio.01G296900	1008	0.409722	131
MSTRG.14133	221	0.384615	31
MSTRG.17744	282	0.528369	94
MSTRG.26212	1155	0.438961	83
SbRio.07G123700	3366	0.397504	1122
SbRio.08G176100	4798	0.513964	299
MSTRG.13975	419	0.439141	139
SbRio.03G362200	2362	0.605419	787
SbRio.02G256800	2129	0.627055	451
SbRio.02G381000	610	0.455738	72
SbRio.03G316000	2458	0.41009	151
MSTRG.21532	1007	0.474677	83
MSTRG.20188	380	0.418421	126
SbRio.04G306900	4238	0.53327	754
SbRio.09G213800	5244	0.401411	743
SbRio.10G301700	1138	0.644991	296
SbRio.03G019700	2385	0.626834	482
MSTRG.3867	1322	0.484871	78
MSTRG.19686	386	0.647668	89
SbRio.07G128100	2142	0.565359	462
MSTRG.35416	306	0.490196	87
SbRio.09G060200	3826	0.467067	433
SbRio.06G286000	1054	0.487666	80
SbRio.07G211600	951	0.479495	317
MSTRG.44575	250	0.272	28
SbRio.10G298800	393	0.544529	130
SbRio.02G355400	276	0.42029	91
SbRio.03G004400	8834	0.490831	680
SbRio.06G289800	3278	0.50122	439
MSTRG.34088	594	0.355219	62
SbRio.02G103100	556	0.399281	92
SbRio.02G239200	5643	0.543151	327
SbRio.06G156700	4151	0.435317	296
MSTRG.13598	555	0.445045	184
REL-SbiRTX430.01G389800.1.p	1007	0.46574	229
MSTRG.27037	448	0.345982	75
SbRio.09G274800	2624	0.40282	129
MSTRG.10020	620	0.691935	128
SbRio.05G070800	529	0.487713	114
MSTRG.26692	677	0.447563	71
SbRio.01G284700	1353	0.545455	451
SbRio.01G459000	2800	0.504643	568
MSTRG.39648	630	0.477778	113
MSTRG.17228	972	0.497942	103
SbRio.08G002900	4579	0.455995	904
SbRio.01G318700	2259	0.463037	256
SbRio.02G233500	1162	0.476764	232
SbRio.03G082400	6368	0.496859	2122
SbRio.02G203100	1633	0.54011	246
MSTRG.40175	301	0.724252	100
SbRio.02G294000	1707	0.481547	569
MSTRG.40497	564	0.56383	187
SbRio.09G265600	2085	0.553957	439
SbRio.07G127800	743	0.577389	187
SbRio.01G500700	5240	0.488931	533
SbRio.09G199200	1623	0.631547	275
REL-SbiRTX430.09G171000.1.p	949	0.524763	252
SbRio.09G068500	9980	0.433667	410
MSTRG.43871	369	0.566396	72
SbRio.09G201000	6474	0.427865	764
MSTRG.1703	737	0.568521	138
MSTRG.29573	1998	0.438438	174
SbRio.08G032700	4561	0.486516	1520
MSTRG.42761	290	0.537931	45
MSTRG.44027	345	0.518841	87
SbRio.10G300300	223	0.58296	68
MSTRG.9116	297	0.548822	90
MSTRG.28559	424	0.490566	117
MSTRG.25966	834	0.533573	120
SbRio.06G149800	1858	0.644779	619
MSTRG.19553	286	0.465035	70
SbRio.05G032500	4537	0.554111	916
SbRio.07G007700	2418	0.444996	89
MSTRG.14466	271	0.642066	90
SbRio.09G138900	2735	0.412797	182
SbRio.03G448100	3546	0.400733	116
MSTRG.1999	267	0.367041	61
SbRio.04G361800	708	0.54661	137
SbRio.07G175300	1413	0.64402	470
SbRio.03G392100	1665	0.463063	555
MSTRG.19717	1121	0.443354	74
SbRio.03G089500	207	0.468599	68
SbRio.03G270500	3412	0.387749	147
SbRio.04G170700	701	0.569187	117
SbRio.01G517500	1542	0.477302	352
SbRio.04G169500	5082	0.460645	851
MSTRG.29916	478	0.389121	95
SbRio.09G025900	1083	0.654663	360
SbRio.06G279400	1916	0.483299	405
MSTRG.31278	386	0.417098	70
SbRio.02G181700	1698	0.597762	439
MSTRG.281	517	0.481625	44
SbRio.08G083500	3696	0.525974	550
MSTRG.42335	6494	0.411611	284
SbRio.03G411600	2355	0.559236	191
SbRio.06G102700	2596	0.543143	725
SbRio.08G148200	3145	0.505564	964
SbRio.03G277600	4807	0.602455	1602
SbRio.07G052600	656	0.466463	81
MSTRG.36159	2370	0.434177	203
SbRio.07G217100	1492	0.626676	269
SbRio.04G253200	4311	0.431686	394
REL-SbiRTX430.06G296000.1.p	720	0.526389	160
MSTRG.21025	1048	0.531489	150
SbRio.02G437800	2461	0.510768	431
SbRio.01G072800	903	0.503876	301
SbRio.02G320800	993	0.606244	263
SbRio.10G104700	2880	0.413194	142
MSTRG.31470	1074	0.418994	100
SbRio.01G382100	5827	0.473829	159
SbRio.02G334900	5024	0.453225	652
MSTRG.17681	445	0.606742	79
REL-SbiBTX642.01G211200.1.p	6858	0.41674	624
MSTRG.32302	434	0.447005	50
SbRio.02G176100	4754	0.419436	536
MSTRG.36230	4107	0.419284	154
SbRio.04G169800	9322	0.424372	268
MSTRG.33255	316	0.5	79
SbRio.09G189100	1785	0.412325	95
MSTRG.8474	291	0.42268	36
MSTRG.19097	254	0.42126	59
REL-SbiBTX642.02G127500.1.p	1392	0.630747	190
SbRio.04G074800	2174	0.441582	219
SbRio.06G064600	2474	0.51536	132
SbRio.02G094500	2060	0.65	532
SbRio.10G284300	703	0.463727	234
SbRio.02G296000	1555	0.494534	140
MSTRG.14495	251	0.50996	45
SbRio.04G364300	3275	0.41771	460
MSTRG.12162	946	0.443975	90
SbRio.01G153600	1039	0.389798	112
SbRio.06G047800	4079	0.427556	160
MSTRG.43284	429	0.340326	75
SbRio.09G183700	1329	0.645598	443
SbRio.04G117200	1401	0.563169	234
SbRio.02G282700	1753	0.586423	332
SbRio.04G134300	2010	0.426866	323
MSTRG.19066	538	0.468401	77
SbRio.07G037600	2016	0.496528	672
MSTRG.42030	1897	0.424881	631
MSTRG.13934	827	0.498186	207
MSTRG.26443	717	0.569038	213
SbRio.01G237900	1748	0.574943	320
MSTRG.41759	952	0.445378	115
SbRio.01G374400	4729	0.386763	470
SbRio.09G072500	1931	0.484723	341
SbRio.10G005100	3584	0.536272	492
SbRio.01G577100	9227	0.418337	1108
SbRio.07G154800	3223	0.432827	1074
MSTRG.15122	749	0.495327	53
SbRio.10G289900	2827	0.457375	114
MSTRG.24974	615	0.598374	171
SbRio.10G209500	252	0.452381	83
SbRio.07G040900	3541	0.492234	1180
SbRio.03G364000	2620	0.605725	657
SbRio.05G029000	631	0.434231	106
SbRio.03G349700	1890	0.59418	192
MSTRG.31329	361	0.506925	109
MSTRG.24965	950	0.364211	72
MSTRG.4743	275	0.363636	91
SbRio.09G054000	4042	0.434191	286
SbRio.06G038500	4055	0.438471	151
SbRio.08G114600	1481	0.452397	493
SbRio.09G254100	4473	0.519115	305
SbRio.01G510000	2035	0.507125	223
SbRio.10G101600	2209	0.562245	736
MSTRG.23601	1251	0.541966	105
SbRio.01G231000	1079	0.635774	273
SbRio.02G260600	3313	0.51645	414
REL-SbiRTX430.05G165900.1.p	1332	0.350601	75
REL-SbiBTX642.01G550700.1.p	1109	0.534716	218
MSTRG.39927	526	0.553232	150
MSTRG.12769	558	0.510753	134
SbRio.10G001700	1969	0.550025	469
SbRio.09G101300	3053	0.558795	565
SbRio.06G185700	3027	0.479683	1009
SbRio.03G434600	3009	0.461615	392
SbRio.06G084400	2152	0.553903	717
MSTRG.23250	1268	0.602524	176
MSTRG.39681	413	0.341404	44
MSTRG.22489	287	0.724739	95
MSTRG.37804	2762	0.442433	193
SbRio.06G168600	1052	0.647338	216
SbRio.05G032400	518	0.594595	137
SbRio.07G168500	3848	0.470374	265
MSTRG.9667	208	0.495192	68
MSTRG.40825	809	0.470952	125
SbRio.05G156200	1919	0.605524	639
SbRio.09G136100	1425	0.451228	237
SbRio.10G303900	4826	0.445918	1608
SbRio.02G410400	2667	0.530559	477
SbRio.03G152200	3330	0.51021	1110
SbRio.01G101800	999	0.503504	134
SbRio.09G087600	2418	0.480149	139
MSTRG.13722	397	0.297229	39
SbRio.09G048100	4613	0.435075	1537
MSTRG.24050	447	0.52349	107
SbRio.06G035100	504	0.617063	167
SbRio.01G262900	3380	0.401183	110
SbRio.08G022300	1180	0.548305	393
MSTRG.35896	343	0.521866	85
SbRio.03G055800	5757	0.410283	373
SbRio.01G482500	435	0.475862	144
SbRio.02G127700	2229	0.622252	574
SbRio.10G014700	2745	0.554098	915
SbRio.03G252800	8633	0.438202	2345
MSTRG.24577	270	0.47037	63
SbRio.05G124100	972	0.426955	323
SbRio.01G380100	1379	0.639594	459
MSTRG.32095	273	0.333333	30
SbRio.04G184800	956	0.379707	132
MSTRG.14188	1074	0.506518	358
MSTRG.19449	1798	0.471079	523
SbRio.05G117300	225	0.351111	74
MSTRG.31164	2881	0.450191	250
SbRio.08G027500	924	0.520563	140
SbRio.06G194400	3219	0.595527	1073
SbRio.10G076000	4722	0.519907	1574
MSTRG.23054	2076	0.44027	375
MSTRG.7607	304	0.407895	38
SbRio.05G063300	1533	0.419439	510
SbRio.10G120200	2084	0.372841	105
MSTRG.27794	956	0.51569	56
MSTRG.44360	677	0.454948	47
MSTRG.38786	327	0.489297	72
SbRio.08G081300	3299	0.551076	439
SbRio.02G209800	966	0.6294	321
SbRio.04G081100	4877	0.462579	877
MSTRG.31520	921	0.488599	105
MSTRG.18262	549	0.734062	183
SbRio.03G295000	2300	0.418696	133
MSTRG.25993	2570	0.494553	856
SbRio.10G154500	5550	0.404324	279
SbRio.09G190600	1202	0.539101	239
SbRio.04G107600	964	0.503112	119
MSTRG.20256	253	0.395257	66
SbRio.09G141700	1510	0.539073	503
MSTRG.25310	608	0.425987	48
SbRio.04G045900	5298	0.502643	676
MSTRG.16580	861	0.54007	141
MSTRG.39755	233	0.433476	27
SbRio.06G144000	2194	0.497265	209
SbRio.01G239100	4144	0.458736	174
SbRio.07G093600	3691	0.437009	177
SbRio.01G127500	4419	0.463906	802
SbRio.09G114900	1875	0.4064	624
SbRio.08G058400	6547	0.470292	942
SbRio.01G067100	6184	0.429981	1061
SbRio.10G057400	1446	0.458506	113
MSTRG.25602	652	0.707055	217
SbRio.06G131300	5805	0.459948	393
SbRio.06G230900	3921	0.44606	268
SbRio.05G085900	756	0.449735	204
MSTRG.36488	464	0.456897	82
MSTRG.41047	2433	0.600493	811
SbRio.08G165200	1665	0.469069	555
MSTRG.40506	417	0.414868	40
SbRio.09G247900	3881	0.447823	198
MSTRG.1313	647	0.607419	138
MSTRG.608	447	0.574944	149
SbRio.04G223000	888	0.691441	295
MSTRG.29041	447	0.561521	106
MSTRG.7966	448	0.5625	103
MSTRG.37047	273	0.494505	91
SbRio.10G221800	2725	0.533578	252
SbRio.03G416700	1459	0.484578	110
MSTRG.25916	245	0.481633	76
SbRio.04G260700	4723	0.490366	521
SbRio.03G423200	751	0.539281	138
SbRio.01G121000	3648	0.403235	407
SbRio.03G058000	2112	0.544034	447
SbRio.05G087300	2435	0.465298	320
SbRio.09G228400	2102	0.503806	174
SbRio.01G390100	1239	0.591606	285
MSTRG.44883	459	0.433551	153
SbRio.02G363700	1203	0.610141	400
SbRio.04G189000	1631	0.457388	183
SbRio.03G234700	1684	0.451306	561
MSTRG.257	306	0.46732	48
MSTRG.28585	333	0.630631	110
SbRio.08G092400	1626	0.436039	90
SbRio.06G058000	4593	0.493577	830
SbRio.04G341400	3840	0.595573	787
SbRio.08G004800	3753	0.49214	1052
SbRio.03G407300	599	0.567613	148
MSTRG.13206	1936	0.411674	197
SbRio.01G113000	2613	0.476464	303
MSTRG.6188	1560	0.611538	297
MSTRG.18461	454	0.475771	126
SbRio.02G034200	4153	0.507826	945
SbRio.02G279800	834	0.430456	144
MSTRG.4620	2084	0.419866	116
MSTRG.16396	522	0.536398	91
SbRio.05G088000	3081	0.501136	1027
SbRio.07G054800	4271	0.461953	1423
MSTRG.14970	575	0.606957	146
MSTRG.32111	332	0.659639	110
SbRio.01G379700	5332	0.478432	1777
MSTRG.17567	268	0.708955	88
SbRio.09G207300	1895	0.563061	515
SbRio.02G216200	4259	0.606715	1419
SbRio.03G393800	1450	0.546897	266
MSTRG.10167	928	0.506466	143
SbRio.05G059200	1509	0.54937	436
MSTRG.53	523	0.592734	155
SbRio.02G040000	1199	0.603003	248
SbRio.02G415300	1226	0.672104	360
SbRio.01G310000	4008	0.46981	387
SbRio.03G111500	456	0.710526	151
SbRio.01G537200	2525	0.557624	480
SbRio.03G328400	4240	0.539623	1413
MSTRG.35538	387	0.413437	71
SbRio.04G148500	2663	0.420954	77
SbRio.01G422500	1320	0.561364	103
SbRio.09G112100	3957	0.42608	354
SbRio.03G477900	2021	0.45522	127
MSTRG.40409	250	0.52	82
SbRio.01G012700	2909	0.563424	558
MSTRG.11568	1201	0.56453	326
MSTRG.6948	563	0.500888	41
SbRio.01G102700	1753	0.500856	205
SbRio.02G198600	2887	0.442328	962
SbRio.05G240700	564	0.508865	187
SbRio.09G141400	2099	0.447832	699
SbRio.09G223400	2119	0.423313	706
SbRio.04G263800	303	0.633663	100
SbRio.02G216000	330	0.675758	110
SbRio.05G113800	3771	0.546274	523
SbRio.04G372500	3904	0.534068	831
MSTRG.40186	477	0.433962	158
MSTRG.36463	394	0.675127	130
MSTRG.28016	2841	0.512848	279
SbRio.10G154400	1840	0.546196	274
MSTRG.40018	344	0.537791	114
REL-SbiBTX642.01G100100.1.p	1114	0.556553	206
MSTRG.31503	3020	0.553642	707
MSTRG.3530	251	0.394422	65
SbRio.08G203400	1068	0.607678	194
SbRio.08G016200	1585	0.608833	428
SbRio.07G189100	8315	0.525195	314
MSTRG.31429	1517	0.440343	251
SbRio.04G385300	204	0.47549	67
SbRio.07G217500	2401	0.379425	800
MSTRG.39718	238	0.542017	79
SbRio.10G164000	1409	0.482612	330
SbRio.02G386300	2453	0.470444	193
SbRio.06G111800	2051	0.610922	504
MSTRG.3822	1849	0.498107	140
SbRio.06G036900	2958	0.54192	986
MSTRG.25944	686	0.413994	97
SbRio.07G092800	1453	0.503785	347
SbRio.09G003200	5656	0.485856	1885
REL-SbiRTX430.07G146400.1.p	563	0.531083	124
SbRio.01G365400	7155	0.446122	299
SbRio.10G256500	1002	0.610778	334
SbRio.04G063300	8576	0.435401	333
SbRio.03G013800	3347	0.492381	318
SbRio.04G098700	1215	0.359671	75
MSTRG.9348	2043	0.441997	681
MSTRG.27949	973	0.590956	213
SbRio.01G285100	833	0.504202	91
SbRio.03G193100	1432	0.586592	477
SbRio.02G014100	6078	0.460349	488
SbRio.07G030600	2792	0.39255	97
SbRio.04G262900	2218	0.505861	529
SbRio.10G293100	1105	0.516742	136
SbRio.04G180100	650	0.613846	216
SbRio.09G075400	2583	0.396438	168
SbRio.03G089800	754	0.547745	72
MSTRG.4049	329	0.519757	63
SbRio.05G023500	507	0.451677	118
REL-SbiBTX642.04G165900.1.p	1235	0.536842	168
SbRio.04G326100	1799	0.484158	438
MSTRG.25217	228	0.394737	51
MSTRG.36592	280	0.417857	81
SbRio.05G023300	330	0.493939	109
SbRio.01G379000	2521	0.625149	509
MSTRG.4619	280	0.539286	70
SbRio.02G011300	1579	0.611146	526
SbRio.07G182100	4736	0.468961	132
SbRio.01G576900	3862	0.467633	357
REL-SbiBTX642.05G172700.1.p	4843	0.42102	157
SbRio.07G177500	5483	0.436805	426
MSTRG.26091	422	0.478673	90
SbRio.01G532700	6105	0.508763	401
SbRio.09G067600	1312	0.474085	80
SbRio.06G175700	15753	0.515457	427
SbRio.10G318300	4453	0.523243	317
SbRio.02G234100	3996	0.414164	368
SbRio.01G039700	1832	0.637009	610
SbRio.07G139400	2330	0.523176	776
SbRio.09G143300	2710	0.478229	399
SbRio.06G116600	1974	0.615502	620
REL-SbiBTX642.10G130100.1.p	4080	0.611275	944
SbRio.03G256600	2230	0.592377	439
SbRio.06G072300	4440	0.517342	376
SbRio.10G242000	1875	0.536	175
SbRio.02G367000	996	0.615462	267
SbRio.04G064400	1571	0.502864	381
MSTRG.2352	865	0.375723	82
MSTRG.20584	704	0.545455	142
MSTRG.38059	328	0.472561	101
MSTRG.25148	521	0.583493	122
SbRio.03G152500	3290	0.548632	149
SbRio.02G346600	3625	0.496276	289
SbRio.03G119600	3898	0.438687	393
MSTRG.26551	785	0.593631	121
MSTRG.26907	5532	0.524403	1571
SbRio.07G223100	2222	0.59946	409
MSTRG.29477	235	0.425532	77
SbRio.01G254300	3498	0.476844	1166
SbRio.03G326000	2833	0.465937	425
SbRio.04G039700	2339	0.538264	592
SbRio.09G244900	2240	0.545536	326
SbRio.10G236800	2556	0.628717	465
SbRio.01G536500	2838	0.510218	225
MSTRG.25380	1193	0.630344	247
MSTRG.30081	1155	0.480519	111
SbRio.01G294000	1984	0.615423	530
SbRio.03G261800	4871	0.491685	1164
MSTRG.22366	233	0.364807	51
SbRio.01G358100	3942	0.416794	484
MSTRG.18428	4303	0.548455	429
SbRio.07G152600	1177	0.542906	119
SbRio.01G491200	4616	0.42396	342
SbRio.04G005600	5888	0.446671	405
SbRio.07G039800	2089	0.427956	204
SbRio.02G423600	3968	0.534022	782
SbRio.10G032300	1832	0.575873	374
MSTRG.20686	719	0.582754	239
SbRio.05G009100	850	0.478824	207
MSTRG.28504	607	0.520593	65
SbRio.10G124300	2891	0.599101	526
SbRio.07G153600	1095	0.485845	134
SbRio.06G091000	2721	0.499449	764
SbRio.05G111600	22067	0.437531	476
SbRio.02G432300	1835	0.484469	611
SbRio.05G249500	1332	0.556306	136
SbRio.04G335800	814	0.535627	148
SbRio.01G253100	1699	0.480871	139
MSTRG.43338	1395	0.43871	465
SbRio.01G549400	1369	0.549306	269
SbRio.09G169600	1706	0.470106	118
MSTRG.15418	948	0.691983	290
SbRio.09G038800	3301	0.61133	543
SbRio.02G281300	1589	0.498427	529
SbRio.01G226700	2377	0.547749	392
SbRio.01G491300	2011	0.448533	261
SbRio.01G464700	4726	0.468684	186
SbRio.02G124400	4869	0.460875	1087
MSTRG.8504	222	0.418919	46
MSTRG.3472	263	0.43346	33
SbRio.07G198600	3618	0.456882	1206
SbRio.05G036400	7228	0.427366	362
MSTRG.19607	397	0.488665	115
SbRio.03G163000	1778	0.473566	481
MSTRG.43377	469	0.641791	156
SbRio.05G203300	826	0.434625	87
MSTRG.11585	2353	0.430089	346
MSTRG.33208	283	0.607774	61
MSTRG.37724	680	0.458824	165
SbRio.01G200100	3053	0.626597	884
SbRio.09G126900	5662	0.386083	165
SbRio.06G072500	2446	0.483647	171
MSTRG.16585	264	0.454545	38
SbRio.05G189200	452	0.415929	100
MSTRG.16017	3301	0.452287	455
MSTRG.16631	1693	0.660957	463
MSTRG.2173	278	0.532374	70
MSTRG.11933	1550	0.527742	362
SbRio.02G216500	6257	0.558894	1223
SbRio.10G095600	1662	0.525271	163
MSTRG.26649	1267	0.425414	136
SbRio.01G378100	843	0.507711	280
SbRio.04G378300	237	0.434599	78
SbRio.09G207100	538	0.578067	102
MSTRG.8047	751	0.47004	167
SbRio.08G079000	1554	0.478121	517
SbRio.08G044200	1957	0.549821	154
SbRio.09G131100	3933	0.422578	379
SbRio.10G107100	3071	0.565614	440
SbRio.02G155400	2233	0.535602	450
SbRio.04G277600	1676	0.584726	417
MSTRG.31282	230	0.569565	43
MSTRG.9186	651	0.362519	217
SbRio.05G011200	681	0.56975	226
SbRio.01G059400	3176	0.493388	606
SbRio.01G173800	2280	0.457895	578
MSTRG.21485	283	0.519435	93
SbRio.04G138100	150	0.44	49
MSTRG.28863	218	0.5	72
SbRio.01G317500	1105	0.543891	194
SbRio.07G239000	2249	0.550467	329
SbRio.02G211300	4490	0.574388	1193
SbRio.01G239700	1196	0.4699	75
SbRio.01G252400	2840	0.504225	256
MSTRG.5661	537	0.417132	73
SbRio.07G141300	2475	0.486061	825
SbRio.04G196100	186	0.677419	62
SbRio.01G443100	3965	0.461286	187
SbRio.06G020300	1680	0.404167	559
SbRio.02G423900	468	0.683761	156
SbRio.03G444000	4668	0.444944	766
SbRio.02G148900	1401	0.421128	77
SbRio.03G084200	2908	0.492779	364
SbRio.06G005400	3141	0.392232	1047
SbRio.06G299900	2215	0.397291	88
MSTRG.23955	308	0.435065	29
MSTRG.30452	1172	0.477816	381
SbRio.09G221000	5238	0.429171	422
SbRio.04G265800	2170	0.498157	287
SbRio.10G108900	2986	0.435365	115
SbRio.01G189800	1052	0.499049	145
MSTRG.26853	728	0.598901	179
MSTRG.36906	465	0.576344	139
SbRio.06G301300	1587	0.558286	314
SbRio.01G527500	225	0.666667	74
SbRio.09G135400	2789	0.585156	674
SbRio.05G140700	438	0.504566	145
SbRio.09G183000	2418	0.56038	248
SbRio.04G203000	3922	0.460734	619
SbRio.04G271900	935	0.509091	93
SbRio.01G532300	2470	0.548583	424
REL-SbiRTX430.01G088900.1.p	1458	0.475995	272
SbRio.01G164500	3673	0.506126	337
MSTRG.39013	1192	0.55453	381
SbRio.01G405300	3885	0.533076	568
MSTRG.8842	312	0.423077	25
SbRio.01G505000	4433	0.409655	303
SbRio.04G326800	4450	0.456854	609
SbRio.01G181000	1961	0.515553	519
SbRio.01G011900	1295	0.562162	284
SbRio.01G307400	2482	0.440371	539
MSTRG.43875	258	0.713178	86
MSTRG.28757	869	0.401611	66
SbRio.04G277100	1681	0.518739	148
MSTRG.31293	517	0.551257	78
SbRio.03G475500	752	0.392287	74
SbRio.07G029700	4676	0.437767	1558
MSTRG.2279	294	0.676871	98
SbRio.10G189700	1563	0.40499	520
MSTRG.17471	326	0.705521	108
MSTRG.17554	1907	0.429995	308
MSTRG.3385	333	0.453453	75
SbRio.02G053900	2273	0.553014	611
MSTRG.42907	433	0.443418	110
SbRio.01G035800	402	0.537313	133
SbRio.05G196200	558	0.507168	185
SbRio.04G283300	3775	0.365828	96
SbRio.08G097700	1959	0.404798	652
SbRio.01G367700	1513	0.419696	141
SbRio.04G144200	817	0.482252	272
SbRio.01G161400	2027	0.619142	422
SbRio.02G431700	4912	0.50285	711
SbRio.03G243300	6881	0.431042	554
SbRio.03G127900	3390	0.581121	1130
SbRio.02G000400	2479	0.575232	541
SbRio.01G465600	6501	0.481772	1027
SbRio.02G251500	1265	0.360474	96
MSTRG.10675	944	0.497881	47
MSTRG.8709	728	0.476648	170
SbRio.10G351800	3605	0.473786	1201
SbRio.01G477500	2426	0.497939	808
MSTRG.39247	499	0.531062	97
MSTRG.38385	933	0.569132	194
SbRio.01G447700	3143	0.573019	235
MSTRG.29582	1136	0.393486	49
SbRio.03G459800	7623	0.429752	685
SbRio.01G538900	979	0.492339	102
SbRio.03G437000	1506	0.608234	377
MSTRG.20395	256	0.480469	85
MSTRG.32465	220	0.354545	29
SbRio.07G216800	838	0.429594	77
MSTRG.7502	1732	0.393764	61
SbRio.02G118100	2859	0.650227	826
SbRio.05G153600	4193	0.599332	1034
SbRio.04G146100	2316	0.398532	149
MSTRG.29906	2344	0.451792	781
SbRio.02G332200	477	0.658281	158
SbRio.04G212300	3508	0.495439	608
MSTRG.30094	1789	0.517608	260
MSTRG.17913	507	0.461538	65
SbRio.03G446200	1867	0.666845	523
SbRio.10G037100	949	0.534247	205
SbRio.01G232200	3393	0.446508	178
MSTRG.4001	289	0.525952	82
SbRio.01G499300	2902	0.524121	416
SbRio.03G335800	10607	0.428491	532
SbRio.04G248900	3749	0.563884	355
MSTRG.42401	208	0.514423	69
SbRio.02G088400	546	0.639194	181
MSTRG.26219	354	0.69209	117
SbRio.09G264500	5146	0.413331	656
SbRio.06G298100	3312	0.580314	497
SbRio.08G111100	1046	0.507648	226
SbRio.10G111700	3957	0.489512	1059
MSTRG.30481	228	0.346491	26
SbRio.03G069800	345	0.513043	115
SbRio.01G002800	2001	0.581209	359
MSTRG.25786	250	0.384	22
SbRio.10G212100	7632	0.406971	158
MSTRG.38722	789	0.458809	263
SbRio.05G106300	1057	0.571429	157
MSTRG.4276	271	0.328413	50
MSTRG.15743	908	0.628855	302
SbRio.03G143600	5276	0.47555	207
SbRio.06G287100	2428	0.460873	259
SbRio.01G495200	5283	0.443687	1761
SbRio.02G378200	2309	0.565613	228
MSTRG.35011	2353	0.395665	105
MSTRG.42805	785	0.592357	261
SbRio.04G332400	3519	0.507246	168
SbRio.05G080300	1077	0.663881	359
MSTRG.10824	365	0.473973	60
SbRio.04G249400	2197	0.497041	732
SbRio.03G347400	842	0.524941	280
MSTRG.13271	204	0.455882	35
SbRio.04G322100	2616	0.43578	265
SbRio.09G200900	921	0.69924	306
SbRio.09G140900	2954	0.610697	401
MSTRG.29058	2954	0.443128	303
SbRio.06G069500	2668	0.465892	889
MSTRG.24970	2669	0.577744	237
MSTRG.30548	315	0.438095	104
SbRio.10G253600	489	0.509202	162
SbRio.05G048200	5384	0.427192	925
MSTRG.14553	655	0.523664	55
SbRio.03G204800	2851	0.50228	950
SbRio.04G188000	3589	0.427696	120
SbRio.05G166000	2429	0.476739	430
SbRio.01G520200	3911	0.461519	226
SbRio.10G215300	723	0.414938	240
SbRio.07G168700	1363	0.619956	371
SbRio.08G046000	5667	0.44715	1889
SbRio.04G057500	5151	0.430984	121
MSTRG.30013	1164	0.420962	64
SbRio.03G170200	1721	0.428239	173
SbRio.06G248800	7827	0.54823	343
SbRio.01G380000	1678	0.406436	559
MSTRG.29245	3531	0.391391	85
MSTRG.18271	1391	0.607477	296
SbRio.02G229000	5981	0.519646	427
SbRio.05G157400	1125	0.492444	375
SbRio.08G034100	4402	0.512267	226
SbRio.05G236400	1045	0.530144	348
MSTRG.8858	882	0.411565	66
MSTRG.24321	955	0.575916	164
MSTRG.27223	682	0.394428	50
MSTRG.30195	261	0.429119	86
SbRio.08G148400	1681	0.490779	152
MSTRG.29985	1610	0.455901	215
MSTRG.35405	959	0.571429	134
SbRio.05G021900	3180	0.485849	1060
SbRio.10G140400	1624	0.664409	472
SbRio.03G220600	1612	0.50062	95
SbRio.05G164200	910	0.682418	224
SbRio.02G143400	932	0.474249	94
SbRio.03G215000	1028	0.512646	342
REL-Sobic.004G337975.2.p	639	0.502347	138
SbRio.01G347300	3257	0.536383	1085
SbRio.04G302600	2253	0.517976	751
MSTRG.13636	222	0.558559	73
MSTRG.10419	428	0.469626	51
SbRio.06G248700	1691	0.52395	157
SbRio.01G358600	2879	0.523793	959
SbRio.10G130600	2318	0.594478	276
MSTRG.6904	1860	0.456989	106
MSTRG.3494	715	0.623776	149
SbRio.01G479600	1557	0.667309	518
SbRio.01G401200	3129	0.479706	379
SbRio.03G286100	2288	0.573427	262
REL-SbiBTX642.03G069600.1.p	468	0.685897	155
SbRio.09G147500	2177	0.496096	548
SbRio.02G418900	4850	0.497526	458
SbRio.02G244600	1466	0.537517	90
MSTRG.26990	418	0.423445	41
SbRio.05G215200	1629	0.577041	542
MSTRG.26221	338	0.446746	56
SbRio.02G382000	3152	0.561231	445
MSTRG.32846	520	0.444231	51
SbRio.10G067200	573	0.453752	191
SbRio.08G156400	5167	0.44881	774
SbRio.06G051400	3922	0.45079	317
MSTRG.34765	416	0.653846	138
SbRio.03G182400	3263	0.359179	232
SbRio.03G161400	2069	0.510391	576
SbRio.06G168000	5627	0.515905	723
SbRio.04G019800	1795	0.445125	113
MSTRG.13665	317	0.416404	48
SbRio.02G143700	1811	0.581447	411
MSTRG.11920	307	0.570033	62
SbRio.07G049600	394	0.467005	131
MSTRG.12070	274	0.361314	60
SbRio.04G154600	2392	0.447742	797
SbRio.05G137900	855	0.404678	284
SbRio.06G306000	5096	0.459772	604
SbRio.01G249000	417	0.714628	138
MSTRG.20131	461	0.707158	153
SbRio.06G141700	1222	0.456628	140
SbRio.10G249700	420	0.378571	115
MSTRG.22687	214	0.476636	71
SbRio.08G171200	1701	0.677249	524
MSTRG.12742	446	0.455157	73
SbRio.02G266400	3009	0.422732	474
MSTRG.20695	206	0.373786	68
MSTRG.10604	362	0.555249	86
SbRio.04G051100	1369	0.598977	386
SbRio.09G116700	3477	0.410699	190
SbRio.04G041800	1616	0.389851	146
MSTRG.3066	216	0.546296	72
SbRio.01G413500	2796	0.535408	932
MSTRG.31232	3834	0.499218	1278
REL-SbiBTX642.10G175800.1.p	362	0.69337	120
SbRio.06G105900	1208	0.550497	349
MSTRG.19259	379	0.691293	126
SbRio.04G045600	2250	0.432	750
MSTRG.6272	1127	0.57764	195
MSTRG.6927	2172	0.438306	147
SbRio.02G093100	5184	0.44811	398
SbRio.03G377500	696	0.590517	162
MSTRG.32064	2551	0.377107	118
MSTRG.8557	312	0.448718	38
SbRio.07G002700	10066	0.410491	925
MSTRG.7012	443	0.58465	62
MSTRG.25757	1482	0.406208	299
SbRio.05G245500	1048	0.47042	349
SbRio.07G094700	10222	0.41127	356
SbRio.02G398600	8364	0.446318	965
SbRio.10G335400	1524	0.604987	508
SbRio.03G259100	3060	0.481373	592
SbRio.04G042300	2695	0.441187	110
SbRio.04G333900	2251	0.580187	750
MSTRG.8459	440	0.727273	146
SbRio.10G329700	10139	0.44817	1212
SbRio.03G064100	147	0.482993	48
SbRio.06G001400	393	0.437659	70
MSTRG.3393	288	0.409722	95
SbRio.03G261100	3860	0.373057	153
SbRio.08G082700	417	0.611511	139
SbRio.10G339900	1164	0.539519	387
MSTRG.19824	223	0.38565	47
MSTRG.1788	822	0.70073	273
MSTRG.5175	571	0.430823	106
SbRio.06G007500	766	0.532637	119
SbRio.10G162900	4476	0.418231	1492
SbRio.04G345500	1396	0.55659	103
SbRio.10G166000	3233	0.480049	224
REL-SbiRTX430.03G085500.1.p	731	0.556772	110
MSTRG.21055	738	0.420054	62
SbRio.10G171200	3299	0.448924	234
MSTRG.32957	1385	0.532852	280
SbRio.06G295500	4744	0.493676	1167
SbRio.10G146400	279	0.666667	92
MSTRG.21417	300	0.616667	65
MSTRG.3413	315	0.380952	47
SbRio.10G182800	1101	0.440509	366
SbRio.02G366400	1232	0.540584	145
SbRio.03G104900	2206	0.62466	366
SbRio.02G408400	5985	0.540017	1995
SbRio.03G005800	3114	0.476557	538
SbRio.06G298200	1860	0.580108	620
SbRio.02G400000	1570	0.538854	288
SbRio.02G310800	1653	0.672716	551
MSTRG.25918	211	0.71564	70
SbRio.10G140300	9609	0.423041	482
MSTRG.34669	860	0.715116	235
SbRio.03G344700	2238	0.514298	746
MSTRG.40256	201	0.452736	65
SbRio.04G124400	767	0.548892	208
SbRio.04G368000	4449	0.496516	1483
SbRio.10G106200	1050	0.625714	266
SbRio.02G354200	1794	0.530658	131
SbRio.02G311400	4116	0.437561	352
SbRio.05G072100	1641	0.558806	467
SbRio.03G398700	216	0.347222	71
MSTRG.29074	589	0.39219	104
SbRio.02G377900	801	0.570537	207
SbRio.01G472000	988	0.635628	270
SbRio.06G124200	2267	0.396559	130
SbRio.03G296300	1870	0.492513	453
MSTRG.39230	1215	0.548971	175
MSTRG.13452	453	0.456954	151
SbRio.01G551300	4078	0.48259	300
SbRio.08G193300	1155	0.554978	385
MSTRG.34180	851	0.521739	132
MSTRG.8996	1874	0.416756	115
MSTRG.38602	213	0.384977	48
MSTRG.7773	371	0.409704	24
SbRio.01G554900	1478	0.570365	150
SbRio.02G160200	2197	0.590806	457
SbRio.04G368900	2350	0.461277	100
MSTRG.9602	2746	0.494902	307
SbRio.03G290400	3194	0.594239	640
SbRio.03G131000	1173	0.439898	391
MSTRG.1561	338	0.730769	112
MSTRG.15601	1008	0.40377	56
MSTRG.20544	648	0.728395	216
SbRio.04G026800	354	0.615819	117
SbRio.06G181800	4381	0.505821	1460
SbRio.06G277900	3090	0.406149	93
MSTRG.20330	362	0.417127	53
MSTRG.29120	542	0.4631	49
SbRio.10G289100	2972	0.471736	990
SbRio.01G101900	1965	0.519593	538
MSTRG.2748	777	0.456885	69
MSTRG.39123	448	0.401786	51
MSTRG.5119	3749	0.542278	486
MSTRG.23238	1156	0.530277	385
SbRio.06G093300	1485	0.485522	495
SbRio.10G055100	965	0.518135	150
SbRio.09G153600	9496	0.413121	406
MSTRG.10383	566	0.540636	188
SbRio.01G388100	3693	0.506634	343
MSTRG.30279	1993	0.588058	248
SbRio.07G023600	1285	0.576654	324
REL-SbiBTX642.04G157200.1.p	762	0.510499	254
REL-SbiBTX642.09G120100.1.p	774	0.559432	104
SbRio.04G145100	2938	0.473451	111
SbRio.03G138200	3336	0.408573	1112
SbRio.10G129700	3859	0.590049	415
SbRio.08G061700	1995	0.578947	365
SbRio.09G009200	3572	0.429731	313
SbRio.04G175700	4031	0.488464	1343
MSTRG.36708	777	0.464607	56
SbRio.02G117400	1529	0.442773	157
SbRio.10G107600	3744	0.652778	511
MSTRG.19445	224	0.441964	74
MSTRG.31605	773	0.701164	201
SbRio.09G254000	2462	0.569456	587
SbRio.03G265100	2294	0.440715	203
MSTRG.24647	358	0.522346	75
MSTRG.35365	639	0.610329	132
SbRio.09G087900	2651	0.542437	420
SbRio.02G071700	1669	0.477531	79
SbRio.04G034800	603	0.636816	69
SbRio.10G087500	5218	0.537946	967
SbRio.03G299500	5288	0.494894	540
MSTRG.25960	1474	0.40502	491
SbRio.09G103500	312	0.426282	103
SbRio.04G050200	674	0.480712	224
MSTRG.8515	1142	0.475482	249
MSTRG.40320	277	0.418773	92
MSTRG.45001	688	0.572674	65
SbRio.05G105800	1593	0.55995	338
SbRio.07G232000	1869	0.577314	338
SbRio.02G217600	4734	0.430503	273
MSTRG.29492	258	0.383721	85
SbRio.01G116700	5969	0.403418	168
SbRio.06G227900	3450	0.431594	343
SbRio.03G094400	3551	0.432836	186
MSTRG.39711	314	0.493631	32
MSTRG.35998	2469	0.444714	122
SbRio.01G092300	1420	0.597887	209
SbRio.04G238000	7309	0.405117	908
SbRio.07G163700	2148	0.613128	530
SbRio.10G249800	399	0.421053	88
MSTRG.36452	232	0.508621	77
SbRio.04G269500	1634	0.536108	544
MSTRG.25246	259	0.714286	86
SbRio.06G080600	2258	0.519486	540
SbRio.03G289900	5510	0.425045	497
MSTRG.31851	758	0.408971	207
SbRio.06G205300	2724	0.576725	312
SbRio.03G364600	3458	0.497397	197
SbRio.04G039100	291	0.391753	96
MSTRG.14902	406	0.381773	52
SbRio.04G303500	2183	0.616125	500
SbRio.02G258000	5089	0.451366	933
SbRio.01G305700	3042	0.534517	436
SbRio.08G039800	2477	0.374647	92
SbRio.08G033600	830	0.624096	223
MSTRG.35500	265	0.445283	59
MSTRG.36820	457	0.498906	79
SbRio.01G050700	6350	0.471339	201
SbRio.07G153000	1940	0.43866	149
SbRio.09G167100	2858	0.571728	357
MSTRG.29720	228	0.692982	76
SbRio.01G001600	632	0.482595	69
SbRio.04G137300	4714	0.524608	671
MSTRG.39643	261	0.409962	87
SbRio.08G096700	849	0.419317	282
MSTRG.32699	1407	0.448472	128
SbRio.01G138700	2488	0.462219	191
SbRio.03G293000	505	0.469307	122
MSTRG.13643	389	0.506427	129
REL-SbiBTX642.04G275400.1.p	916	0.565502	198
SbRio.01G338600	3474	0.421416	137
MSTRG.14142	876	0.406393	292
SbRio.08G036900	2992	0.53008	383
SbRio.08G100600	1358	0.379234	380
MSTRG.25735	779	0.631579	155
SbRio.01G207600	2812	0.539474	519
MSTRG.20054	311	0.511254	65
MSTRG.19516	224	0.40625	74
SbRio.06G297700	3181	0.50613	334
SbRio.05G206100	486	0.495885	116
SbRio.09G064700	4980	0.564458	1660
SbRio.09G176000	1719	0.473531	116
SbRio.10G193500	510	0.654902	169
MSTRG.12250	754	0.523873	87
MSTRG.38650	5180	0.439961	319
SbRio.02G296100	2682	0.482103	217
SbRio.09G223800	2995	0.4798	578
SbRio.03G160400	1681	0.594289	393
SbRio.01G269700	2027	0.603355	482
SbRio.09G094300	786	0.531807	262
SbRio.10G133300	279	0.448029	92
SbRio.04G003800	864	0.523148	194
MSTRG.29879	1001	0.549451	103
MSTRG.10979	272	0.669118	79
MSTRG.17714	274	0.354015	32
SbRio.03G129100	243	0.674897	80
MSTRG.26019	4693	0.607501	558
SbRio.02G261100	3066	0.535225	531
SbRio.05G125300	1951	0.539211	399
SbRio.01G445100	2953	0.426346	117
MSTRG.9094	348	0.431034	115
SbRio.09G226000	914	0.56674	175
MSTRG.15096	654	0.399083	210
MSTRG.14656	531	0.627119	177
SbRio.05G091500	3814	0.396434	123
SbRio.01G076000	3195	0.482003	314
MSTRG.29289	514	0.546693	87
SbRio.06G064200	558	0.589606	185
SbRio.06G130800	678	0.702065	226
MSTRG.32115	484	0.512397	65
SbRio.07G108600	5224	0.442381	1741
SbRio.01G561600	1967	0.508388	655
SbRio.01G476000	4781	0.53106	449
SbRio.06G071100	4671	0.462	521
MSTRG.8094	332	0.51506	110
MSTRG.31311	239	0.669456	79
MSTRG.37830	210	0.695238	70
MSTRG.34831	676	0.658284	121
SbRio.01G487900	1565	0.454952	73
SbRio.05G218800	1209	0.580645	242
SbRio.02G399700	1347	0.570898	338
MSTRG.31915	242	0.661157	80
SbRio.02G201300	1362	0.434655	453
MSTRG.9350	274	0.481752	30
SbRio.03G442700	3644	0.424259	1214
MSTRG.40490	3781	0.442476	605
SbRio.09G151600	5713	0.481358	1904
SbRio.03G059700	1760	0.541477	289
SbRio.06G049300	1378	0.436139	112
MSTRG.40993	777	0.472329	135
SbRio.09G105900	4869	0.450811	727
SbRio.07G167500	1812	0.618653	604
MSTRG.1910	344	0.511628	58
SbRio.05G104900	2902	0.406272	257
MSTRG.39872	205	0.414634	43
SbRio.09G050900	1375	0.600727	374
SbRio.03G067600	3512	0.555239	366
SbRio.07G162700	1627	0.586355	324
SbRio.02G275800	4946	0.496563	1648
MSTRG.42844	249	0.48996	82
SbRio.09G124000	1559	0.613855	519
MSTRG.2170	1826	0.41402	88
SbRio.03G241000	3523	0.440534	547
SbRio.04G084300	3949	0.465181	239
SbRio.06G040200	954	0.451782	87
SbRio.03G405200	2140	0.596729	359
MSTRG.40	608	0.677632	172
MSTRG.24572	909	0.363036	77
SbRio.02G042500	5813	0.420437	960
SbRio.06G290900	6902	0.476094	766
SbRio.02G231000	2607	0.608362	385
SbRio.01G034300	4704	0.475765	651
SbRio.02G233000	1972	0.627789	411
MSTRG.1494	215	0.306977	21
SbRio.02G133400	5004	0.436651	1668
SbRio.06G180600	2277	0.510321	270
MSTRG.30027	243	0.312757	32
SbRio.10G224200	2345	0.616631	781
MSTRG.14967	1956	0.365542	61
MSTRG.35939	346	0.604046	115
MSTRG.26726	1102	0.509982	136
SbRio.09G088200	3440	0.456977	401
MSTRG.1869	317	0.485804	63
SbRio.06G012400	913	0.521358	115
SbRio.07G139300	2509	0.546831	797
MSTRG.40263	486	0.368313	47
SbRio.02G372200	5409	0.457571	517
SbRio.09G017700	1538	0.550715	290
SbRio.10G203700	1742	0.505166	580
SbRio.01G414500	6959	0.495905	675
SbRio.07G212100	528	0.465909	175
SbRio.09G224300	3553	0.446383	360
SbRio.07G197800	2053	0.410619	125
SbRio.06G196100	3430	0.504956	494
MSTRG.24665	1278	0.396714	128
SbRio.06G161500	15772	0.506023	1567
SbRio.10G109700	1968	0.604167	511
MSTRG.12173	292	0.465753	63
SbRio.07G088400	3007	0.513801	257
SbRio.10G094200	4083	0.446975	355
SbRio.07G185000	2898	0.406487	185
SbRio.07G211500	1447	0.543884	333
MSTRG.40754	1550	0.370323	72
SbRio.04G117800	1305	0.52567	233
SbRio.06G006000	785	0.593631	152
SbRio.01G281500	1458	0.451989	485
MSTRG.32246	578	0.432526	50
SbRio.01G034500	4464	0.523522	188
SbRio.10G278800	3361	0.582565	801
SbRio.05G088400	5076	0.589638	471
MSTRG.42675	338	0.440828	112
SbRio.02G058900	4231	0.427558	371
SbRio.04G316800	1499	0.617745	374
SbRio.01G398900	5336	0.410607	182
SbRio.10G138200	1572	0.410305	523
SbRio.05G193400	1325	0.580377	309
SbRio.01G313400	6228	0.473988	1619
MSTRG.13709	238	0.432773	38
MSTRG.15780	2714	0.6028	571
SbRio.06G145500	1942	0.533471	237
MSTRG.29978	248	0.391129	82
SbRio.01G261800	1838	0.551687	411
SbRio.01G459800	3678	0.573138	315
MSTRG.9665	455	0.393407	61
SbRio.02G144100	7307	0.491173	513
MSTRG.30859	2113	0.595362	323
SbRio.01G019500	1617	0.691404	538
SbRio.07G035400	327	0.675841	108
MSTRG.40498	236	0.478814	47
MSTRG.2526	432	0.546296	42
SbRio.09G243700	3285	0.533638	1095
MSTRG.8860	391	0.629156	130
MSTRG.44416	512	0.382813	38
MSTRG.25531	305	0.481967	69
MSTRG.17951	391	0.485934	40
MSTRG.38993	225	0.551111	74
MSTRG.33351	574	0.503484	126
SbRio.10G016400	4605	0.438002	339
SbRio.03G072300	5714	0.522751	440
SbRio.05G115900	935	0.445989	200
MSTRG.37103	220	0.418182	72
MSTRG.7486	262	0.721374	87
SbRio.02G305100	4645	0.453391	1072
SbRio.03G350000	2694	0.432814	159
SbRio.05G101200	1035	0.542995	345
SbRio.10G175800	1755	0.40057	584
SbRio.07G036500	2880	0.419792	197
SbRio.01G538600	3561	0.480483	368
SbRio.01G103900	2057	0.63053	582
SbRio.05G062600	10303	0.46239	988
SbRio.05G212100	1521	0.677844	506
MSTRG.43285	398	0.5	64
SbRio.09G132500	2804	0.607347	546
SbRio.01G566700	2115	0.480851	356
MSTRG.30780	1127	0.508429	167
SbRio.04G199000	858	0.566434	172
MSTRG.30768	236	0.559322	78
SbRio.03G073700	766	0.638381	144
MSTRG.20100	358	0.726257	119
SbRio.01G275400	1418	0.464739	104
SbRio.01G218600	5446	0.399192	156
MSTRG.9474	284	0.507042	94
MSTRG.43022	782	0.526854	260
MSTRG.36621	1028	0.39786	214
SbRio.08G100800	6396	0.464509	796
SbRio.01G311500	1249	0.656525	340
SbRio.02G021700	4235	0.412987	534
SbRio.10G253200	7468	0.539904	2489
SbRio.02G231300	1608	0.660448	412
REL-SbiBTX642.08G175100.1.p	440	0.638636	146
SbRio.06G009600	3452	0.430475	395
SbRio.08G064500	433	0.512702	144
MSTRG.10606	1327	0.462698	82
SbRio.05G027200	216	0.393519	71
SbRio.03G314900	15324	0.531976	1044
SbRio.04G100400	4984	0.474318	274
SbRio.05G101600	5702	0.437741	393
SbRio.06G192600	1594	0.547051	220
SbRio.07G034900	997	0.579739	237
MSTRG.39526	667	0.572714	222
MSTRG.22860	716	0.72486	217
SbRio.02G106200	450	0.462222	150
SbRio.06G029000	2078	0.417709	419
SbRio.01G436800	2675	0.438879	82
SbRio.02G222200	1622	0.581998	375
MSTRG.39820	423	0.330969	36
MSTRG.5863	503	0.532803	110
SbRio.08G063300	8695	0.525359	553
MSTRG.5929	311	0.459807	83
MSTRG.25248	776	0.501289	170
SbRio.04G050100	1742	0.456946	580
MSTRG.22133	407	0.513514	90
SbRio.03G110400	5735	0.429643	1911
MSTRG.36339	3782	0.414067	1260
SbRio.04G118400	12126	0.404008	504
SbRio.07G210900	4851	0.505051	1617
SbRio.02G253900	1196	0.567726	215
MSTRG.8933	394	0.591371	131
MSTRG.28654	470	0.380851	43
SbRio.01G313700	2427	0.570663	421
MSTRG.8841	670	0.398507	71
MSTRG.40664	545	0.499083	77
MSTRG.8564	885	0.509605	295
SbRio.02G200700	1473	0.547183	156
SbRio.02G203300	4534	0.518968	1511
SbRio.01G039800	2265	0.611038	478
REL-Sobic.004G230400.1.p	3326	0.454299	174
MSTRG.19333	274	0.463504	91
SbRio.03G428400	2568	0.575935	507
SbRio.03G211400	6328	0.519437	312
SbRio.04G151400	2532	0.446682	165
MSTRG.12057	1707	0.475103	569
SbRio.01G081400	4428	0.492773	1476
SbRio.02G436700	1176	0.603741	392
SbRio.02G321900	3612	0.48588	357
MSTRG.17450	3401	0.505734	594
SbRio.06G299400	6039	0.444113	188
SbRio.05G230000	657	0.523592	77
SbRio.04G236000	1224	0.562908	408
SbRio.10G213500	2578	0.55896	538
MSTRG.30662	639	0.460094	97
MSTRG.21876	3116	0.519255	1038
SbRio.04G203900	1816	0.575991	362
SbRio.06G263000	1815	0.591736	299
SbRio.10G038700	4719	0.356008	62
SbRio.07G091000	4418	0.37234	259
SbRio.01G027400	5069	0.405208	398
SbRio.03G016900	234	0.623932	77
SbRio.05G107000	1288	0.455745	121
MSTRG.41416	1133	0.522507	83
MSTRG.32469	445	0.514607	75
MSTRG.41694	1905	0.527034	619
SbRio.02G256500	2319	0.457525	773
MSTRG.9168	511	0.37182	54
SbRio.10G196200	3435	0.475983	1145
SbRio.05G009000	1533	0.622962	510
SbRio.10G251300	1914	0.668757	596
SbRio.06G023400	3798	0.47446	987
MSTRG.30465	1110	0.440541	84
SbRio.08G202000	1518	0.619236	505
MSTRG.3171	454	0.550661	119
SbRio.03G359700	7108	0.48565	331
SbRio.09G063900	2799	0.567345	933
MSTRG.29274	244	0.52459	63
SbRio.02G337500	5641	0.502216	246
SbRio.10G070100	2016	0.603175	672
SbRio.08G040300	1028	0.536965	138
SbRio.07G195900	2158	0.546339	719
MSTRG.18016	3435	0.453566	230
SbRio.06G000700	4576	0.455201	966
SbRio.01G019700	2586	0.468291	264
MSTRG.39270	3023	0.44393	1007
SbRio.01G064800	5352	0.541854	390
MSTRG.22928	2612	0.519908	592
MSTRG.32768	353	0.549575	96
SbRio.09G188700	4039	0.502104	321
MSTRG.39828	258	0.348837	86
SbRio.10G319000	1980	0.35	659
SbRio.05G033400	1506	0.484728	253
SbRio.05G196100	558	0.512545	185
SbRio.05G191400	3385	0.473264	518
MSTRG.17045	1222	0.567103	300
SbRio.02G238100	13846	0.476383	470
MSTRG.29998	554	0.48556	60
MSTRG.21559	315	0.673016	94
SbRio.01G453200	3100	0.557097	205
MSTRG.28454	606	0.462046	67
SbRio.07G166300	2512	0.43949	97
MSTRG.16295	477	0.475891	59
SbRio.01G059800	1906	0.619098	413
SbRio.03G216700	10066	0.426883	702
SbRio.08G159000	783	0.491699	260
SbRio.08G039700	2773	0.611251	429
MSTRG.41950	1348	0.646884	282
SbRio.05G032200	2441	0.533388	469
SbRio.07G011800	4161	0.39005	490
SbRio.06G112500	2931	0.471853	258
SbRio.03G241600	1775	0.482254	591
SbRio.08G195400	1065	0.577465	355
MSTRG.20988	516	0.465116	93
SbRio.01G075900	860	0.453488	153
SbRio.02G157900	3264	0.3894	101
SbRio.04G088600	2680	0.587687	261
SbRio.03G458400	2962	0.483457	244
SbRio.10G041000	222	0.468468	73
SbRio.03G045500	3925	0.433631	576
SbRio.01G175500	2327	0.494199	192
SbRio.10G254200	2840	0.411268	106
SbRio.10G097000	2662	0.533809	249
SbRio.03G335200	1688	0.49763	244
MSTRG.16830	808	0.684406	269
SbRio.04G311300	723	0.549101	122
SbRio.04G281800	2298	0.48564	124
SbRio.08G173200	4098	0.523914	650
MSTRG.4993	270	0.322222	52
SbRio.04G152500	2340	0.447009	198
SbRio.02G115700	958	0.638831	318
SbRio.09G173800	3772	0.450954	1257
MSTRG.3444	6957	0.470749	323
SbRio.10G166300	4216	0.41129	141
MSTRG.17981	2506	0.485235	253
SbRio.03G369900	2664	0.636637	888
SbRio.01G538800	186	0.467742	61
SbRio.06G083100	1041	0.512008	170
SbRio.02G301700	4928	0.492695	343
SbRio.01G218700	2355	0.436093	192
MSTRG.30642	4539	0.385327	84
SbRio.04G192100	4731	0.465863	1577
MSTRG.24107	946	0.691332	314
SbRio.03G158900	1446	0.542877	455
SbRio.03G348900	846	0.598109	281
SbRio.05G063100	4659	0.585319	1553
SbRio.08G143700	1660	0.498193	308
MSTRG.10792	304	0.631579	70
SbRio.08G160300	2401	0.378592	88
SbRio.04G014400	860	0.566279	229
MSTRG.3305	3391	0.438514	126
SbRio.04G211500	4401	0.485799	331
SbRio.01G073400	2212	0.514919	253
SbRio.08G088300	1860	0.403226	619
MSTRG.9359	212	0.617925	70
SbRio.03G170600	949	0.624868	316
SbRio.01G019100	2430	0.632922	810
SbRio.10G011400	918	0.427015	172
SbRio.01G416300	4841	0.468705	626
SbRio.04G278300	1991	0.475138	479
SbRio.08G198900	2987	0.53465	433
MSTRG.12275	282	0.404255	36
SbRio.10G284100	3413	0.443012	173
SbRio.09G214800	1060	0.617925	303
SbRio.09G032200	1990	0.564322	304
SbRio.06G125900	1509	0.491054	503
SbRio.10G202100	3967	0.432821	107
SbRio.02G094000	4455	0.481481	314
MSTRG.11695	8402	0.387884	209
REL-SbiRTX430.05G175300.1.p	461	0.694143	141
SbRio.05G144500	3754	0.592701	1251
SbRio.04G327200	2989	0.469388	119
MSTRG.40550	219	0.47032	73
SbRio.10G044600	2306	0.664788	768
SbRio.06G151600	1328	0.446536	67
SbRio.09G222100	2573	0.469491	164
SbRio.03G255400	1384	0.589595	230
SbRio.09G054100	1056	0.38447	77
SbRio.10G097400	2459	0.525417	819
SbRio.03G316300	6018	0.466933	707
SbRio.10G155300	1815	0.555372	252
SbRio.02G078500	3590	0.511699	506
SbRio.06G087100	1472	0.602582	349
SbRio.06G294600	3273	0.486404	1091
SbRio.01G464800	381	0.419948	126
REL-SbiBTX642.02G433000.1.p	1713	0.516637	184
SbRio.04G042600	497	0.587525	152
SbRio.03G016500	3640	0.599725	603
SbRio.05G025700	1083	0.54663	208
MSTRG.34023	1321	0.541257	192
SbRio.01G379100	1472	0.474864	178
SbRio.02G011100	2362	0.566469	491
SbRio.03G364700	1411	0.601701	470
MSTRG.11775	422	0.383886	140
MSTRG.14883	2160	0.410185	720
SbRio.04G265300	3005	0.517138	815
MSTRG.27000	1712	0.543224	218
MSTRG.30901	327	0.587156	67
SbRio.01G108000	2214	0.472448	738
MSTRG.15826	1980	0.45303	444
SbRio.09G123000	2943	0.458716	180
SbRio.09G227200	3869	0.464461	155
SbRio.03G388600	3336	0.429856	161
SbRio.04G127300	2098	0.470448	699
SbRio.03G195000	3162	0.446869	145
SbRio.07G218000	3837	0.461559	296
SbRio.02G109800	5751	0.475743	923
SbRio.03G028200	9028	0.428777	228
MSTRG.36528	522	0.333333	77
MSTRG.41687	1210	0.558678	295
SbRio.03G245000	2915	0.496741	971
SbRio.10G319300	951	0.567823	317
SbRio.02G338800	4049	0.44406	1349
MSTRG.7519	302	0.380795	46
MSTRG.4713	947	0.488912	91
MSTRG.32408	350	0.394286	67
MSTRG.26121	315	0.35873	66
SbRio.04G024400	213	0.690141	71
SbRio.06G092300	3083	0.530328	580
SbRio.02G334100	1799	0.501946	193
SbRio.04G300800	2334	0.532562	523
MSTRG.14576	579	0.481865	103
SbRio.08G167300	2981	0.422677	993
MSTRG.19326	1678	0.445769	559
MSTRG.13743	300	0.49	100
SbRio.02G376300	5113	0.549384	794
SbRio.01G077800	2108	0.616224	616
MSTRG.1587	211	0.43128	31
SbRio.10G310500	4216	0.430503	361
SbRio.03G471300	668	0.714072	222
MSTRG.8792	319	0.695925	106
SbRio.03G249400	3057	0.527314	566
SbRio.03G341300	8655	0.478914	1383
MSTRG.8530	4002	0.413793	303
MSTRG.16200	412	0.623786	96
MSTRG.33809	628	0.480892	87
SbRio.06G287800	6567	0.559464	1282
SbRio.08G198600	6076	0.448157	186
SbRio.02G026000	408	0.514706	136
SbRio.07G201800	3657	0.42111	1219
MSTRG.32035	355	0.371831	42
SbRio.10G347100	2257	0.463447	590
SbRio.02G440900	3053	0.548641	477
SbRio.08G058900	1399	0.570407	269
MSTRG.31969	410	0.546341	76
SbRio.08G000100	3523	0.456997	432
MSTRG.33728	5809	0.475641	426
SbRio.02G399400	1652	0.467918	97
SbRio.06G108600	1051	0.471931	233
MSTRG.20216	3546	0.407501	113
SbRio.06G149100	1546	0.508409	160
SbRio.07G190800	193	0.533679	53
MSTRG.938	409	0.364303	64
SbRio.09G226500	3441	0.505667	293
SbRio.01G232100	2617	0.505923	145
SbRio.01G134400	3251	0.388188	114
MSTRG.21406	289	0.394464	53
SbRio.09G230700	2354	0.414189	98
SbRio.08G125200	1842	0.548317	417
SbRio.03G404500	3725	0.491007	297
SbRio.10G004600	6562	0.496343	1959
SbRio.02G435600	807	0.52912	182
SbRio.01G040100	468	0.67094	155
SbRio.01G102800	1785	0.579272	264
SbRio.06G049900	818	0.624694	259
MSTRG.9355	976	0.42623	139
SbRio.09G266700	2603	0.447945	162
MSTRG.18310	209	0.545455	59
SbRio.06G020100	1680	0.404167	559
SbRio.08G134100	6536	0.417381	340
SbRio.05G235800	2587	0.497101	721
SbRio.02G390100	2503	0.614862	550
MSTRG.16693	1273	0.509819	215
SbRio.03G246000	2198	0.611465	411
SbRio.08G157100	240	0.545833	80
MSTRG.35043	302	0.403974	80
SbRio.07G141500	1968	0.707317	655
SbRio.07G206800	4169	0.521468	189
SbRio.06G156400	4169	0.470616	873
SbRio.05G230200	446	0.484305	98
SbRio.02G049200	606	0.711221	201
SbRio.04G255800	714	0.512605	125
MSTRG.31674	258	0.48062	65
SbRio.06G278600	2334	0.533419	547
SbRio.01G071500	5391	0.399184	180
SbRio.04G001300	1915	0.570757	522
SbRio.02G361900	3200	0.444375	1066
SbRio.02G367100	447	0.532438	92
SbRio.01G425600	2816	0.575994	938
MSTRG.7837	716	0.681564	50
SbRio.04G202900	3568	0.415359	166
REL-SbiRTX430.07G052000.1.p	448	0.549107	132
REL-SbiBTX642.10G016500.1.p	446	0.567265	148
SbRio.05G087800	3118	0.476267	300
MSTRG.10096	304	0.601974	74
MSTRG.43719	994	0.712274	310
MSTRG.39921	2301	0.452412	767
SbRio.02G230500	15286	0.533364	986
SbRio.03G034200	2169	0.435224	144
SbRio.07G215400	5366	0.466455	1788
MSTRG.21075	573	0.703316	191
MSTRG.18595	2499	0.402161	133
SbRio.01G352800	4526	0.444322	274
SbRio.08G205400	4768	0.434144	1589
SbRio.06G241600	4338	0.408022	225
SbRio.06G265600	2180	0.444954	95
SbRio.01G282500	2829	0.480735	270
MSTRG.16363	1667	0.609478	308
SbRio.10G325900	3467	0.516008	1155
SbRio.04G242600	2025	0.571852	675
SbRio.01G198700	4293	0.454228	1431
SbRio.06G065400	5315	0.4619	564
SbRio.02G157700	2019	0.568103	422
SbRio.08G204100	3780	0.468519	301
MSTRG.42669	1857	0.419494	57
SbRio.02G271500	1054	0.547438	160
MSTRG.34406	1764	0.547052	145
MSTRG.8161	286	0.293706	27
SbRio.10G116400	2796	0.561516	215
SbRio.06G250300	3929	0.472894	304
MSTRG.21152	715	0.513287	69
MSTRG.36041	2749	0.417606	510
SbRio.01G005800	3663	0.440895	427
SbRio.04G297800	3175	0.457638	235
SbRio.05G037600	462	0.593074	153
SbRio.10G314700	2571	0.458187	404
MSTRG.24788	13053	0.529457	371
SbRio.01G496300	878	0.381549	73
SbRio.01G263200	1953	0.472094	258
SbRio.04G013700	3525	0.680851	1103
SbRio.10G104200	1220	0.442623	329
SbRio.01G174300	912	0.589912	160
SbRio.07G238300	2760	0.462681	245
MSTRG.32328	774	0.562016	246
SbRio.07G184400	2216	0.444495	308
SbRio.07G203900	2071	0.487204	690
SbRio.02G418600	2358	0.441476	264
MSTRG.44977	637	0.405024	108
SbRio.02G119300	1943	0.519815	192
MSTRG.32899	294	0.401361	29
SbRio.04G177900	1376	0.512355	243
SbRio.02G050400	1692	0.52896	180
SbRio.01G381100	1268	0.522871	179
MSTRG.16185	366	0.439891	49
SbRio.08G180000	3015	0.471642	799
SbRio.01G099300	1310	0.59542	197
SbRio.07G039300	1751	0.50257	212
SbRio.01G521000	4085	0.545655	447
SbRio.07G046300	1939	0.525013	646
SbRio.07G058200	3096	0.382106	541
SbRio.02G266100	1490	0.58255	257
SbRio.01G137300	2830	0.435336	132
SbRio.09G233100	13630	0.44182	1495
SbRio.10G238700	2044	0.510274	340
MSTRG.15809	6520	0.463497	354
SbRio.01G542200	3249	0.454294	246
SbRio.03G269200	850	0.457647	200
SbRio.04G152900	4621	0.428479	1540
SbRio.04G209900	3705	0.472065	753
SbRio.K000700	1578	0.409379	525
SbRio.04G212900	3584	0.493025	849
MSTRG.1078	367	0.645777	122
SbRio.06G168400	1471	0.485384	161
SbRio.02G442600	2458	0.587876	386
SbRio.07G143500	1083	0.661127	360
SbRio.06G280400	1761	0.477002	173
MSTRG.28092	1254	0.492026	122
MSTRG.36676	471	0.488323	156
SbRio.02G022700	3015	0.428856	391
MSTRG.7437	708	0.663842	180
SbRio.10G121300	1689	0.571344	185
MSTRG.31107	310	0.632258	103
MSTRG.29366	579	0.580311	104
SbRio.03G064000	4110	0.429684	106
SbRio.06G043600	1756	0.478929	306
MSTRG.43642	901	0.581576	192
SbRio.10G041600	2695	0.48757	133
MSTRG.13620	334	0.461078	111
SbRio.06G059300	1027	0.521908	85
SbRio.09G005900	327	0.648318	109
SbRio.03G281000	2006	0.461117	128
MSTRG.15857	264	0.333333	33
SbRio.08G090600	1040	0.595192	294
SbRio.02G357700	1084	0.53321	287
MSTRG.16308	1694	0.488194	124
SbRio.10G105900	5013	0.494115	293
MSTRG.12594	1604	0.470698	108
SbRio.05G095900	2010	0.512438	669
SbRio.02G231700	1589	0.443675	320
SbRio.08G066400	1430	0.624476	262
SbRio.02G273200	1470	0.442177	130
SbRio.06G201700	1996	0.548597	227
SbRio.09G067900	2751	0.387859	116
MSTRG.31023	352	0.534091	90
SbRio.01G550000	6127	0.495512	401
SbRio.09G250800	1316	0.474924	208
SbRio.02G035100	1078	0.605751	359
SbRio.05G008400	1548	0.485142	332
MSTRG.3349	2230	0.547534	244
MSTRG.16245	2423	0.607099	534
SbRio.03G174500	2909	0.414575	120
SbRio.05G209000	4677	0.432328	363
REL-SbiRTX430.08G054300.1.p	455	0.553846	105
MSTRG.19726	861	0.373984	88
SbRio.02G186000	2318	0.468939	772
SbRio.06G133800	6234	0.528553	401
SbRio.10G011200	3296	0.46875	279
MSTRG.3525	764	0.531414	176
SbRio.04G306200	3994	0.550075	383
SbRio.01G289800	8529	0.431938	377
SbRio.08G052300	1295	0.510425	193
MSTRG.24431	521	0.742802	173
SbRio.02G284700	1772	0.664221	200
SbRio.04G376300	288	0.489583	52
MSTRG.34463	7023	0.441407	2341
SbRio.01G299800	2395	0.547808	569
SbRio.04G354000	1800	0.455556	215
SbRio.02G291300	3342	0.446439	205
MSTRG.29644	239	0.393305	57
SbRio.03G239500	4017	0.411252	199
SbRio.07G112400	6252	0.46817	350
SbRio.10G040000	1301	0.579554	255
MSTRG.30598	760	0.35	97
SbRio.07G089700	3766	0.432023	208
SbRio.09G218200	2779	0.481468	926
SbRio.03G426700	1974	0.420973	272
SbRio.02G068100	2822	0.504961	455
MSTRG.19357	265	0.422642	56
SbRio.03G308800	3716	0.48493	1238
MSTRG.13226	247	0.582996	75
SbRio.03G387800	1638	0.456044	257
SbRio.07G185200	918	0.465142	233
SbRio.08G135900	1770	0.491525	467
SbRio.02G197000	522	0.578544	117
SbRio.02G437900	3892	0.475334	969
SbRio.02G345800	4173	0.452672	160
SbRio.04G138900	1516	0.490765	505
MSTRG.8124	1074	0.414339	114
SbRio.02G107900	579	0.696028	193
SbRio.04G055600	1787	0.425853	146
SbRio.04G325700	9963	0.451169	297
SbRio.03G387200	1375	0.462545	136
SbRio.07G104500	4150	0.538554	705
SbRio.03G054700	4659	0.472634	248
SbRio.05G154200	479	0.398747	159
MSTRG.29966	356	0.424157	74
SbRio.02G036400	13921	0.479707	220
MSTRG.32731	210	0.385714	41
SbRio.06G234100	1794	0.374582	142
SbRio.06G187500	2052	0.522904	684
SbRio.08G162100	560	0.460714	116
MSTRG.24495	462	0.47619	62
SbRio.01G083400	2144	0.480877	226
MSTRG.36856	645	0.568992	214
SbRio.10G144900	4575	0.466448	700
SbRio.02G251700	6849	0.391006	209
MSTRG.3684	691	0.593343	181
SbRio.02G356800	13119	0.508956	4373
SbRio.03G467400	4525	0.436464	821
SbRio.10G149700	1130	0.49292	376
MSTRG.4977	498	0.600402	109
SbRio.01G486900	1315	0.622814	364
SbRio.06G160300	1567	0.610721	140
SbRio.01G040400	2128	0.568609	276
SbRio.03G431000	2598	0.449577	165
SbRio.05G006900	723	0.704011	241
SbRio.01G324600	246	0.365854	81
SbRio.10G118500	582	0.475945	83
SbRio.01G341700	1040	0.586538	236
MSTRG.17580	562	0.645907	131
SbRio.10G258500	246	0.581301	81
SbRio.09G166800	1835	0.535695	611
SbRio.08G108900	2342	0.467976	344
SbRio.02G076300	1403	0.555239	276
SbRio.01G445700	1308	0.560398	435
SbRio.03G135100	3165	0.484044	1055
MSTRG.34723	1683	0.592395	304
SbRio.02G280700	3404	0.539072	361
SbRio.03G351300	3578	0.477641	589
SbRio.03G015900	6244	0.44779	1192
SbRio.01G568000	1982	0.488396	307
SbRio.08G052600	565	0.59469	153
SbRio.05G140400	640	0.448438	171
MSTRG.32272	2299	0.45585	532
MSTRG.39701	220	0.527273	73
SbRio.04G287600	2445	0.628221	411
MSTRG.8077	1223	0.655765	299
SbRio.03G230800	459	0.747277	153
MSTRG.31502	312	0.426282	47
MSTRG.40507	1087	0.545538	93
SbRio.01G374600	2199	0.59709	733
SbRio.09G252300	2135	0.57096	341
SbRio.10G228000	3888	0.413323	246
MSTRG.4630	1513	0.424323	504
SbRio.10G091900	5979	0.45225	274
SbRio.09G015000	2189	0.554591	408
MSTRG.19148	678	0.554572	172
SbRio.05G008600	1374	0.44687	103
SbRio.01G168100	3900	0.424872	247
MSTRG.36483	297	0.400673	59
MSTRG.3290	287	0.445993	39
MSTRG.8194	210	0.595238	70
MSTRG.18835	427	0.526932	105
MSTRG.14800	303	0.438944	76
SbRio.01G271900	795	0.52956	265
SbRio.01G020100	4982	0.534324	1660
SbRio.02G327500	2160	0.594907	482
SbRio.03G036600	1395	0.484588	103
MSTRG.44011	421	0.72209	140
MSTRG.43002	459	0.335512	56
SbRio.03G415400	3472	0.487903	199
MSTRG.27948	1200	0.541667	335
MSTRG.37108	233	0.738197	77
SbRio.05G107400	3387	0.495424	411
SbRio.09G229700	2967	0.448938	259
SbRio.09G198600	703	0.536273	75
SbRio.02G307500	2961	0.598784	570
SbRio.08G050400	2390	0.542259	349
SbRio.04G319200	8613	0.463369	1505
SbRio.07G056700	813	0.723247	270
SbRio.05G187300	1808	0.520465	429
SbRio.10G094300	2665	0.468293	156
MSTRG.24637	263	0.48289	48
MSTRG.29955	316	0.661392	105
SbRio.03G298500	6165	0.463098	882
SbRio.04G344800	4248	0.419962	570
SbRio.02G100600	3786	0.454569	1262
SbRio.05G169300	2852	0.502805	273
SbRio.04G201600	2744	0.492711	914
MSTRG.25756	232	0.573276	73
MSTRG.23990	416	0.358173	52
SbRio.05G059500	1528	0.598822	461
SbRio.01G425300	7345	0.484411	2448
MSTRG.18618	403	0.48139	39
MSTRG.4361	3213	0.651105	518
MSTRG.16098	723	0.427386	241
SbRio.07G218400	495	0.69899	165
SbRio.10G238500	456	0.574561	151
SbRio.03G357200	2222	0.450045	153
SbRio.04G119300	10803	0.45728	873
SbRio.07G066500	345	0.637681	115
SbRio.03G373300	2244	0.453654	748
MSTRG.37362	468	0.628205	155
MSTRG.40658	509	0.557957	169
SbRio.03G306800	4464	0.533602	512
SbRio.02G099200	885	0.511864	130
SbRio.05G050400	17643	0.457972	963
MSTRG.15908	293	0.522184	97
SbRio.01G027100	4818	0.42528	349
SbRio.04G102600	549	0.664845	182
SbRio.01G162100	4184	0.436424	394
SbRio.10G063900	5746	0.465715	501
SbRio.05G060600	5474	0.468944	605
MSTRG.14529	509	0.764244	169
SbRio.02G248300	942	0.497877	62
SbRio.04G119100	3715	0.447914	268
MSTRG.42562	268	0.36194	65
SbRio.10G075900	348	0.534483	115
MSTRG.17785	244	0.352459	29
SbRio.03G121700	2277	0.450154	156
SbRio.10G007400	5769	0.505634	418
SbRio.04G074100	2030	0.475369	157
SbRio.04G187400	1553	0.485512	156
MSTRG.36313	1601	0.465334	120
MSTRG.30335	851	0.475911	89
SbRio.01G566600	1689	0.463588	253
SbRio.06G121000	4019	0.457328	772
SbRio.02G127500	3667	0.411508	201
SbRio.03G255900	1619	0.455837	101
SbRio.04G093700	1535	0.634528	372
MSTRG.39289	1467	0.658487	322
SbRio.09G267900	4761	0.465869	1587
SbRio.01G313200	2207	0.475759	217
SbRio.01G342000	735	0.614966	245
MSTRG.2231	1006	0.567594	217
SbRio.04G297200	1536	0.541016	259
MSTRG.12880	235	0.429787	42
SbRio.03G145500	1787	0.491886	168
SbRio.03G189500	291	0.484536	96
SbRio.10G059000	2448	0.401961	96
SbRio.04G053300	2647	0.571968	521
SbRio.02G050600	3474	0.474381	199
MSTRG.24975	222	0.576577	73
SbRio.01G227300	1517	0.60646	372
SbRio.05G192500	1335	0.606742	444
SbRio.08G019300	4163	0.463848	656
SbRio.09G085100	3604	0.500277	651
MSTRG.31650	286	0.363636	29
SbRio.10G246200	2276	0.448155	224
SbRio.10G035000	2742	0.562728	373
SbRio.01G364600	896	0.546875	123
SbRio.04G192600	1962	0.56422	361
SbRio.07G086000	518	0.528958	140
SbRio.10G271500	1328	0.529367	133
MSTRG.31740	1512	0.517857	504
SbRio.06G045900	1461	0.475702	145
SbRio.10G048200	3275	0.467176	360
SbRio.03G378200	634	0.458991	90
SbRio.04G240400	2852	0.46108	573
MSTRG.14307	271	0.531365	46
MSTRG.33773	298	0.372483	39
SbRio.03G207400	922	0.400217	150
SbRio.07G217800	2892	0.656639	741
SbRio.04G176100	606	0.546205	100
SbRio.09G174000	792	0.517677	92
SbRio.03G396900	4194	0.415594	293
MSTRG.22563	760	0.536842	160
SbRio.08G020600	3553	0.468055	156
SbRio.07G081800	1946	0.437307	231
SbRio.01G383700	1486	0.551817	193
SbRio.06G235000	799	0.446809	97
MSTRG.44788	768	0.440104	93
MSTRG.16291	902	0.587583	207
SbRio.04G079600	1813	0.602317	399
SbRio.01G117900	3685	0.503392	1228
MSTRG.32954	973	0.482014	163
MSTRG.13905	242	0.603306	80
MSTRG.33952	1634	0.570379	324
SbRio.08G146800	1838	0.595756	612
MSTRG.14599	1786	0.470885	200
SbRio.01G111300	4971	0.515188	451
SbRio.03G121600	1954	0.396622	135
SbRio.08G021700	501	0.399202	167
MSTRG.43464	549	0.444444	81
MSTRG.4151	565	0.571681	60
SbRio.10G232700	4858	0.446274	1130
MSTRG.40627	960	0.341667	62
SbRio.02G177200	2611	0.440444	362
SbRio.06G060400	2749	0.561659	916
MSTRG.10832	710	0.505634	105
SbRio.03G471500	1758	0.601251	586
SbRio.03G349200	1954	0.492835	215
SbRio.07G017000	4927	0.487315	267
MSTRG.13887	1041	0.420749	69
SbRio.04G382800	228	0.526316	75
SbRio.02G229200	1775	0.630423	515
SbRio.03G457000	4355	0.566705	1451
SbRio.02G165400	941	0.580234	190
MSTRG.26285	1220	0.485246	101
SbRio.03G040600	2818	0.580554	395
MSTRG.9946	8536	0.419634	118
MSTRG.29409	268	0.604478	85
MSTRG.34965	758	0.543536	108
MSTRG.42564	1048	0.443702	106
SbRio.03G262100	2142	0.457983	100
SbRio.10G310400	3623	0.441899	434
SbRio.06G247700	5915	0.473711	1020
SbRio.02G278500	510	0.727451	169
MSTRG.18729	1188	0.623737	164
MSTRG.44966	430	0.467442	35
SbRio.02G038700	1570	0.63121	289
MSTRG.26818	740	0.444595	141
SbRio.03G190100	817	0.451652	106
SbRio.05G100100	1953	0.527394	547
SbRio.06G075900	4148	0.531099	416
SbRio.10G172600	1821	0.44536	133
SbRio.05G061900	1861	0.457281	485
SbRio.10G330700	754	0.595491	137
MSTRG.15927	741	0.556005	111
SbRio.08G125700	3722	0.442773	237
MSTRG.17238	304	0.430921	44
MSTRG.14867	743	0.422611	247
SbRio.08G009500	2047	0.547631	503
SbRio.06G132600	2631	0.49829	573
SbRio.05G005500	3166	0.476627	571
SbRio.05G233800	1461	0.474333	426
SbRio.10G231300	16101	0.438358	882
SbRio.08G050300	4293	0.44491	233
SbRio.10G280200	10941	0.480669	969
SbRio.02G147200	5892	0.430244	296
SbRio.09G221800	2120	0.583962	664
SbRio.08G097800	4228	0.444655	1409
SbRio.09G096200	6894	0.498985	386
SbRio.08G080900	4132	0.454743	1004
SbRio.04G035600	619	0.479806	129
MSTRG.6805	923	0.586132	135
SbRio.02G328900	3914	0.435871	1304
SbRio.01G023000	3908	0.452917	179
SbRio.04G151800	636	0.558176	161
SbRio.05G055300	2356	0.370968	202
MSTRG.42384	309	0.614887	102
SbRio.09G182400	2274	0.532542	337
SbRio.07G191500	1158	0.646805	187
SbRio.03G374300	1144	0.530594	122
SbRio.02G089000	581	0.562823	76
MSTRG.4802	882	0.498866	254
MSTRG.25140	1202	0.553245	145
MSTRG.33618	743	0.702557	217
SbRio.03G035600	2411	0.42555	105
SbRio.01G037100	1607	0.564406	146
SbRio.10G021100	1926	0.603323	642
MSTRG.4448	1252	0.484026	62
SbRio.02G042600	144	0.486111	47
MSTRG.36907	451	0.580931	149
SbRio.01G080800	2477	0.574485	382
MSTRG.37998	344	0.456395	57
SbRio.10G158700	3621	0.532726	481
SbRio.01G368200	6977	0.438011	2325
SbRio.04G218900	4468	0.525067	1489
SbRio.05G042000	4354	0.398944	256
SbRio.10G021500	1966	0.586979	655
SbRio.07G108500	657	0.674277	218
SbRio.04G112800	1051	0.591817	221
SbRio.10G102200	1769	0.521198	372
SbRio.02G094800	1452	0.464187	483
SbRio.01G239800	748	0.589572	192
MSTRG.19571	2575	0.471456	858
SbRio.04G111000	4697	0.505429	1565
SbRio.07G050000	1704	0.605047	362
SbRio.04G234700	3022	0.572799	714
SbRio.01G506100	2852	0.398668	217
SbRio.04G150100	252	0.440476	55
SbRio.10G093600	4422	0.510403	1474
SbRio.01G527300	1136	0.522007	378
SbRio.05G011100	997	0.504514	332
SbRio.08G167500	5668	0.435603	375
SbRio.10G336700	3913	0.476105	1304
SbRio.03G125100	5543	0.46022	310
SbRio.08G002500	1235	0.511741	172
SbRio.01G526300	4364	0.465628	551
SbRio.10G308800	174	0.367816	57
SbRio.03G065600	2989	0.415524	118
MSTRG.15676	289	0.740484	96
SbRio.04G297400	1159	0.587575	128
SbRio.04G020000	4604	0.394222	299
SbRio.01G412100	950	0.570526	316
SbRio.04G331900	2064	0.405523	92
SbRio.06G259000	1714	0.511085	158
SbRio.06G269200	1760	0.504545	276
SbRio.02G260500	2259	0.396193	102
SbRio.01G135900	5028	0.447693	574
SbRio.01G144100	4659	0.42434	640
SbRio.03G209800	3196	0.438673	327
MSTRG.28702	533	0.360225	62
SbRio.09G034700	1356	0.470501	105
SbRio.09G074700	1443	0.368676	73
MSTRG.20932	783	0.487867	159
MSTRG.3564	814	0.425061	47
SbRio.01G470700	1980	0.537374	343
REL-SbiBTX642.04G048600.1.p	312	0.733974	104
SbRio.01G351000	3809	0.419795	234
SbRio.02G172600	1115	0.521973	371
SbRio.09G080700	1837	0.425694	90
SbRio.01G156700	2281	0.671635	760
MSTRG.19887	909	0.479648	125
MSTRG.24160	326	0.453988	38
MSTRG.24030	353	0.611898	111
MSTRG.2753	273	0.564103	58
SbRio.03G439300	4809	0.516739	1603
SbRio.01G541300	6324	0.395003	696
SbRio.06G235900	1823	0.491498	557
SbRio.04G015200	3896	0.487936	467
SbRio.02G365800	2464	0.550325	821
SbRio.06G076300	831	0.53911	191
SbRio.07G219400	1026	0.475634	71
SbRio.01G513000	2085	0.493525	695
SbRio.08G120100	1440	0.639583	347
SbRio.06G062900	3664	0.505731	593
REL-SbiBTX642.04G245300.1.p	1643	0.478393	144
REL-SbiBTX642.02G275600.1.p	629	0.481717	209
SbRio.06G236000	1420	0.349296	88
SbRio.07G018700	1423	0.573436	283
MSTRG.14910	543	0.697974	180
SbRio.08G107900	3085	0.408104	194
SbRio.10G074000	279	0.580645	92
SbRio.03G099000	2644	0.440242	131
SbRio.06G208900	4432	0.440884	174
MSTRG.45016	280	0.464286	34
SbRio.02G381600	4946	0.482208	1648
MSTRG.8678	208	0.706731	69
SbRio.03G128000	3624	0.503863	400
REL-SbiBTX642.06G258200.1.p	951	0.564669	154
SbRio.07G065900	3256	0.433354	253
SbRio.01G439800	2941	0.642979	802
SbRio.02G179500	1173	0.482523	390
SbRio.08G059900	165	0.690909	54
SbRio.03G088500	4805	0.455983	263
MSTRG.41760	6535	0.488294	707
SbRio.10G270100	522	0.624521	138
SbRio.09G274200	1369	0.585099	264
SbRio.05G018300	1736	0.523041	397
MSTRG.44940	1411	0.435152	107
SbRio.01G449900	9369	0.514249	474
SbRio.09G111300	2133	0.567276	367
SbRio.04G244200	1459	0.553119	178
SbRio.07G091500	1873	0.632675	521
SbRio.07G059500	5092	0.480558	1697
SbRio.05G065300	4936	0.471029	503
SbRio.01G377100	349	0.386819	53
SbRio.03G422900	2106	0.584046	419
SbRio.02G190000	1953	0.443932	208
MSTRG.15604	2026	0.636723	484
SbRio.07G084300	222	0.382883	73
SbRio.09G220700	2427	0.523692	463
SbRio.03G244000	2769	0.591549	504
MSTRG.28264	443	0.424379	147
MSTRG.2011	208	0.514423	68
SbRio.03G445100	3813	0.461579	487
SbRio.04G120900	2720	0.550735	906
MSTRG.3828	304	0.421053	100
SbRio.01G090700	2594	0.506939	564
SbRio.02G017600	2214	0.5	187
SbRio.08G165800	1730	0.468786	208
SbRio.07G187400	2678	0.568708	892
SbRio.07G224000	2872	0.432103	125
SbRio.01G052800	3233	0.398392	84
MSTRG.40853	331	0.649547	109
SbRio.01G457300	3647	0.498492	606
SbRio.04G098800	11764	0.448912	3921
SbRio.02G100400	1298	0.429892	135
SbRio.06G239500	4745	0.483878	847
REL-SbiBTX642.03G267300.1.p	697	0.403156	128
MSTRG.35635	1671	0.535009	215
MSTRG.35439	215	0.47907	71
SbRio.05G141500	2664	0.399399	888
SbRio.01G246500	993	0.506546	206
SbRio.03G225000	2654	0.494725	451
MSTRG.25009	686	0.517493	136
MSTRG.12701	821	0.574909	101
MSTRG.39216	278	0.42446	34
MSTRG.41005	664	0.540663	104
MSTRG.13611	303	0.386139	101
MSTRG.29596	1431	0.489168	93
MSTRG.24821	962	0.357588	51
SbRio.05G120800	1314	0.637747	374
MSTRG.27845	923	0.528711	99
MSTRG.4368	567	0.552028	128
MSTRG.13626	216	0.37963	36
SbRio.05G055600	1442	0.599168	450
SbRio.02G443200	1588	0.715995	529
SbRio.01G109600	3993	0.553719	608
SbRio.02G250100	1056	0.54072	103
SbRio.10G042400	3013	0.520412	186
MSTRG.19845	447	0.581655	148
SbRio.10G167000	528	0.674242	175
SbRio.03G115500	3271	0.412412	170
SbRio.03G201000	2122	0.447691	139
SbRio.03G420900	1897	0.55087	632
SbRio.03G008400	2819	0.59702	362
SbRio.01G458100	2527	0.571033	427
MSTRG.41050	1521	0.550953	194
SbRio.10G162500	372	0.454301	123
SbRio.08G018800	2685	0.465922	229
SbRio.06G123800	1659	0.50211	553
MSTRG.10592	320	0.45625	66
MSTRG.2872	223	0.515695	73
MSTRG.11777	4129	0.428433	814
MSTRG.27086	406	0.477833	64
SbRio.05G009400	4097	0.481084	157
SbRio.06G127800	1275	0.534902	424
SbRio.08G000200	2209	0.418742	736
SbRio.09G096400	2731	0.499451	231
MSTRG.34090	331	0.386707	45
MSTRG.36930	570	0.570175	100
MSTRG.31756	246	0.373984	44
SbRio.01G571100	2971	0.53349	618
SbRio.02G151700	5000	0.3902	187
MSTRG.9441	250	0.348	21
MSTRG.36817	813	0.496925	99
MSTRG.36791	239	0.606695	79
SbRio.07G220600	1615	0.582663	422
SbRio.04G278800	3247	0.482907	462
SbRio.03G087100	3436	0.652794	712
SbRio.05G153500	1260	0.476984	223
SbRio.09G243200	2381	0.647627	620
SbRio.03G462500	570	0.517544	189
SbRio.03G235800	1266	0.479463	250
SbRio.03G288100	2887	0.498095	564
SbRio.03G295200	2979	0.424303	106
SbRio.03G222100	6634	0.439855	334
SbRio.01G304200	3600	0.606944	520
SbRio.07G225200	2027	0.424272	105
SbRio.10G057300	1605	0.532087	535
SbRio.04G032800	1017	0.441495	158
SbRio.04G287400	391	0.386189	88
SbRio.09G231000	1075	0.688372	311
SbRio.04G184500	361	0.470914	87
MSTRG.3154	515	0.681553	171
MSTRG.31936	653	0.419602	61
SbRio.03G352200	2381	0.47753	333
SbRio.05G109200	1689	0.435169	90
SbRio.03G193500	1703	0.574868	407
MSTRG.43202	6326	0.480873	417
SbRio.09G232000	595	0.563025	198
SbRio.05G106000	1200	0.501667	399
SbRio.10G317200	1358	0.597202	320
SbRio.06G218400	1891	0.604442	450
REL-SbiBTX642.05G245900.1.p	2910	0.442268	218
SbRio.03G347300	2654	0.371891	157
SbRio.06G131000	4449	0.588672	454
SbRio.02G170000	14939	0.416427	4979
SbRio.06G089400	4005	0.432459	265
SbRio.06G039800	210	0.419048	69
SbRio.02G433500	2381	0.452331	194
MSTRG.21167	325	0.458462	29
MSTRG.2789	752	0.400266	94
SbRio.06G284800	2312	0.477076	770
MSTRG.14897	828	0.568841	129
SbRio.04G194300	3817	0.445376	223
SbRio.03G273000	1255	0.451793	136
SbRio.09G183100	4014	0.546836	334
SbRio.02G397500	6481	0.530011	371
SbRio.08G196200	11052	0.47738	1428
REL-SbiRTX430.09G071600.1.p	764	0.503927	167
MSTRG.21449	322	0.409938	51
SbRio.10G198900	3865	0.506339	1096
SbRio.03G296000	978	0.57771	176
SbRio.06G025800	7562	0.435335	525
SbRio.02G009200	3886	0.458569	389
SbRio.10G156100	1043	0.548418	103
SbRio.07G113100	3916	0.438202	209
MSTRG.32127	5696	0.433813	502
MSTRG.414	249	0.417671	42
SbRio.01G423100	3249	0.462296	111
SbRio.10G197500	4758	0.439891	200
SbRio.10G056900	2315	0.586177	512
SbRio.02G023100	2039	0.476704	385
MSTRG.4570	301	0.365449	64
SbRio.10G071100	2103	0.596767	396
SbRio.04G181900	2399	0.540642	361
SbRio.02G194500	2606	0.567153	324
SbRio.03G471400	1384	0.672688	420
MSTRG.31653	5613	0.55514	366
REL-SbiBTX642.K008000.1.p	2749	0.455075	144
SbRio.01G253000	1093	0.458371	127
SbRio.01G083800	996	0.585341	332
SbRio.02G253600	2008	0.555777	283
SbRio.06G191200	5372	0.536299	583
MSTRG.41497	238	0.466387	51
MSTRG.25722	1479	0.475321	91
SbRio.06G162500	2691	0.391304	86
MSTRG.31975	882	0.540816	62
MSTRG.26843	1692	0.608156	373
SbRio.02G212500	1406	0.641536	361
SbRio.06G051600	618	0.745955	205
SbRio.05G142500	270	0.455556	89
MSTRG.23002	430	0.623256	143
SbRio.10G091800	2137	0.575573	712
SbRio.06G240800	5134	0.463771	1414
SbRio.04G311700	465	0.627957	122
SbRio.01G034800	3472	0.50576	626
REL-SbiBTX642.05G177600.1.p	2066	0.436108	152
SbRio.07G192900	2297	0.469308	145
SbRio.07G111800	1618	0.474042	222
REL-Sobic.006G128233.1.p	476	0.558824	106
MSTRG.33399	253	0.418972	55
SbRio.03G093700	876	0.624429	292
MSTRG.27231	1304	0.643405	334
SbRio.04G151100	2644	0.422466	251
MSTRG.20480	1108	0.545126	67
SbRio.05G025100	336	0.502976	111
MSTRG.25036	244	0.397541	80
SbRio.06G214900	2153	0.475151	318
SbRio.01G446200	1362	0.566079	453
SbRio.10G115900	3301	0.490154	118
SbRio.04G066400	1253	0.739026	414
SbRio.09G205600	3220	0.438199	1073
SbRio.04G109800	2098	0.510963	505
REL-SbiBTX642.03G299400.1.p	512	0.615234	129
SbRio.01G312100	1488	0.614919	443
SbRio.04G192300	2956	0.483424	527
SbRio.04G080500	5388	0.533964	717
MSTRG.40419	2856	0.405462	952
MSTRG.36104	873	0.500573	107
SbRio.02G392200	760	0.515789	131
SbRio.06G220000	7112	0.4723	1233
MSTRG.21575	1481	0.440243	379
SbRio.03G252700	4251	0.43825	142
SbRio.01G294400	2500	0.5676	833
SbRio.04G084900	2442	0.502048	209
SbRio.08G087500	1317	0.392559	438
SbRio.03G312000	1360	0.594853	308
SbRio.07G199500	2788	0.413558	218
SbRio.07G199800	3796	0.492097	448
SbRio.08G128300	2861	0.432716	174
SbRio.02G098400	2490	0.459839	477
SbRio.05G099200	1582	0.470291	83
SbRio.02G341800	1410	0.712766	470
SbRio.03G237500	2607	0.51285	543
SbRio.03G444300	5043	0.469165	660
SbRio.04G043900	3225	0.456434	410
SbRio.09G261900	2628	0.52207	293
SbRio.01G462000	3763	0.587829	1254
MSTRG.27656	1547	0.489334	230
SbRio.09G164100	2797	0.595281	554
SbRio.05G011900	4812	0.459892	835
SbRio.03G235400	2535	0.43432	154
MSTRG.14747	318	0.691824	105
SbRio.03G259500	1390	0.605036	463
SbRio.09G148000	2456	0.477606	818
SbRio.09G070800	1198	0.493322	399
SbRio.01G478400	981	0.452599	123
SbRio.01G216700	1586	0.465322	94
SbRio.06G158200	2389	0.378401	256
SbRio.10G189900	240	0.541667	79
SbRio.03G008100	1245	0.604819	415
MSTRG.23199	202	0.460396	49
SbRio.06G037300	2032	0.516732	508
SbRio.07G017200	989	0.573306	213
SbRio.01G198600	1735	0.522767	280
SbRio.03G389100	3996	0.57958	456
SbRio.08G021300	4625	0.438919	430
SbRio.04G123200	2008	0.546813	669
SbRio.10G011000	1963	0.498217	398
SbRio.05G216000	1340	0.691791	439
SbRio.03G053000	3120	0.487821	193
SbRio.05G104800	1142	0.563047	380
SbRio.08G116500	1643	0.469264	97
SbRio.02G421600	3989	0.566558	465
MSTRG.13613	327	0.406728	60
SbRio.07G033000	2335	0.521627	626
MSTRG.42587	1474	0.396201	83
SbRio.01G237100	1686	0.533215	178
SbRio.01G427600	3779	0.544589	1259
SbRio.04G120800	1489	0.401612	59
SbRio.04G266800	2715	0.555064	905
SbRio.01G034900	1056	0.650568	351
MSTRG.2616	364	0.335165	82
MSTRG.23399	854	0.604215	175
MSTRG.23926	2257	0.559592	417
SbRio.02G357600	6075	0.462222	154
SbRio.10G334600	657	0.692542	218
SbRio.04G185800	3643	0.467472	717
MSTRG.29589	1510	0.498013	124
SbRio.04G026000	9949	0.414112	975
SbRio.08G031800	2649	0.502454	173
SbRio.04G217900	1356	0.525074	166
SbRio.06G081100	1816	0.419053	115
MSTRG.5923	347	0.400576	55
MSTRG.24110	992	0.472782	148
MSTRG.8679	285	0.536842	95
SbRio.01G397900	5771	0.445503	330
SbRio.02G424000	1243	0.510861	180
MSTRG.189	770	0.344156	55
MSTRG.29621	2215	0.43386	197
MSTRG.32018	323	0.430341	107
SbRio.07G116000	3106	0.419511	103
SbRio.02G233800	6937	0.464754	623
SbRio.03G471600	1105	0.61629	241
SbRio.03G312800	5003	0.419548	166
SbRio.06G140100	477	0.454927	68
SbRio.10G125300	4620	0.505628	593
REL-SbiBTX642.04G098900.1.p	956	0.557531	196
SbRio.02G304000	1980	0.421717	108
SbRio.01G143400	1462	0.645691	316
MSTRG.42968	3480	0.588506	282
SbRio.03G418400	8420	0.516627	943
SbRio.01G151800	2390	0.632636	613
MSTRG.18372	2481	0.549375	660
MSTRG.4060	1221	0.399672	72
SbRio.07G115400	201	0.606965	66
SbRio.05G136000	2371	0.608182	719
REL-Sobic.006G029250.1.p	424	0.379717	120
REL-SbiBTX642.08G010000.1.p	1055	0.524171	234
SbRio.03G067500	802	0.496259	109
SbRio.07G060700	5525	0.40543	371
MSTRG.15640	345	0.37971	81
MSTRG.20411	605	0.571901	73
SbRio.09G059900	1309	0.60275	436
SbRio.05G073500	1635	0.497859	545
SbRio.01G372600	2622	0.56331	530
SbRio.09G246100	3463	0.421311	377
SbRio.01G303600	864	0.670139	287
SbRio.04G359900	1195	0.576569	265
SbRio.03G117900	5985	0.424394	331
SbRio.03G131900	2101	0.519752	179
SbRio.02G403800	1802	0.626526	352
SbRio.03G391400	2563	0.545064	396
MSTRG.29356	797	0.46926	82
MSTRG.10703	317	0.763407	105
SbRio.05G168500	7497	0.425504	920
SbRio.09G202900	1572	0.464377	132
SbRio.04G054000	1399	0.631165	301
MSTRG.2099	3986	0.446061	1162
MSTRG.41242	534	0.464419	66
SbRio.02G064300	1182	0.620981	394
SbRio.05G206700	492	0.469512	119
SbRio.04G145300	1744	0.412844	581
SbRio.06G235200	5520	0.468478	1840
SbRio.01G504100	645	0.44031	97
REL-SbiBTX642.06G094300.1.p	657	0.537291	135
SbRio.03G115700	913	0.522453	304
SbRio.07G015100	2608	0.468558	869
SbRio.04G048500	1659	0.522001	158
SbRio.01G424000	2655	0.613183	463
SbRio.01G566900	3930	0.467684	173
MSTRG.44522	516	0.364341	38
MSTRG.12383	494	0.502024	129
SbRio.03G005000	4040	0.513614	307
MSTRG.778	704	0.473011	234
SbRio.10G050000	369	0.623306	122
SbRio.04G202400	407	0.660934	134
MSTRG.4780	510	0.401961	102
MSTRG.14195	948	0.369198	49
SbRio.05G161700	330	0.484848	109
SbRio.06G238700	4513	0.510082	1504
SbRio.06G009700	4567	0.436829	161
SbRio.08G147100	7758	0.437097	403
SbRio.03G016600	1954	0.66172	639
MSTRG.42138	416	0.706731	138
SbRio.01G247100	800	0.4975	194
SbRio.10G223500	3171	0.442132	512
SbRio.01G437900	1526	0.481651	400
MSTRG.32089	383	0.624021	123
SbRio.02G298000	936	0.63141	264
SbRio.06G301200	3024	0.397817	130
MSTRG.19622	497	0.346076	121
SbRio.09G105100	3057	0.552175	583
MSTRG.29235	369	0.403794	94
SbRio.03G471700	6266	0.494095	2088
SbRio.06G040600	648	0.67284	215
SbRio.04G363400	4559	0.484097	514
MSTRG.24945	229	0.49345	75
SbRio.02G126900	13068	0.464111	333
MSTRG.6737	460	0.691304	152
SbRio.07G238200	807	0.688971	269
SbRio.09G104000	1965	0.612723	510
MSTRG.15377	877	0.663626	259
SbRio.09G114100	1115	0.638565	174
SbRio.03G200000	234	0.606838	77
SbRio.02G328500	5888	0.457371	478
SbRio.09G240400	5123	0.550459	307
SbRio.02G037900	6195	0.492333	1376
SbRio.02G404600	2549	0.514712	559
SbRio.01G547700	10798	0.536859	991
MSTRG.24815	11881	0.404764	131
MSTRG.10814	399	0.73183	133
SbRio.03G198800	2642	0.545042	345
MSTRG.9368	606	0.361386	200
SbRio.07G194000	3291	0.569128	490
SbRio.08G010800	1743	0.405622	87
SbRio.05G212000	2394	0.591479	312
SbRio.06G255100	267	0.543071	88
MSTRG.15378	385	0.38961	42
SbRio.08G186200	2024	0.590415	525
MSTRG.43785	1518	0.533597	455
MSTRG.39985	234	0.576923	78
REL-SbiBTX642.07G122000.1.p	1180	0.604237	153
SbRio.04G110100	2156	0.486085	135
SbRio.08G180700	1673	0.534967	557
SbRio.01G260400	1362	0.578561	269
MSTRG.2686	420	0.695238	86
SbRio.03G010800	1744	0.654817	477
SbRio.02G059900	2835	0.44127	203
SbRio.02G114600	534	0.529963	70
SbRio.02G093800	1587	0.603655	450
SbRio.08G103300	1051	0.339676	85
SbRio.02G365900	1624	0.502463	111
SbRio.02G117200	2875	0.494261	264
MSTRG.34810	320	0.478125	49
SbRio.04G242100	2361	0.49767	260
MSTRG.18690	406	0.273399	44
SbRio.03G187500	3019	0.438225	108
SbRio.08G055900	285	0.431579	94
SbRio.01G129200	1404	0.695869	468
MSTRG.43555	346	0.679191	115
MSTRG.14903	399	0.295739	40
SbRio.03G100100	324	0.527778	107
SbRio.09G271400	7191	0.453066	546
SbRio.01G581400	6978	0.472628	2326
MSTRG.376	1128	0.572695	246
SbRio.06G305500	5824	0.508585	1941
SbRio.02G169100	2482	0.426269	149
SbRio.09G184700	4794	0.423446	525
MSTRG.7207	884	0.328054	294
SbRio.03G058900	2867	0.617021	955
MSTRG.22230	560	0.489286	79
SbRio.05G178700	7652	0.439232	371
SbRio.10G289200	2713	0.394029	317
SbRio.03G189900	1884	0.406582	627
MSTRG.40957	1170	0.494017	158
SbRio.05G058400	3891	0.447957	1185
MSTRG.20900	2029	0.352883	90
SbRio.04G003600	4098	0.460469	1366
SbRio.03G307500	2494	0.469126	145
SbRio.09G248400	3883	0.468195	628
SbRio.01G428700	1491	0.613682	416
SbRio.09G275000	2461	0.590817	573
MSTRG.13376	229	0.384279	76
MSTRG.523	737	0.466757	103
MSTRG.18268	4288	0.372435	122
SbRio.01G564400	2011	0.539035	425
SbRio.10G295000	4627	0.413443	1542
SbRio.01G438700	2874	0.504175	958
SbRio.02G188400	695	0.505036	139
SbRio.03G061900	1052	0.677757	214
SbRio.03G169100	1003	0.4666	148
SbRio.03G286300	1224	0.564542	239
SbRio.K002300	357	0.484594	118
SbRio.10G123100	4227	0.493258	1236
SbRio.04G293700	6206	0.426845	156
SbRio.06G240300	6339	0.463165	1627
SbRio.08G000900	1995	0.642607	665
SbRio.09G081200	1389	0.588913	462
MSTRG.3328	4622	0.460623	754
SbRio.03G063800	645	0.381395	205
MSTRG.2634	5208	0.447197	168
SbRio.07G132500	590	0.505085	105
MSTRG.31992	1023	0.407625	108
MSTRG.35973	750	0.48	98
SbRio.01G438400	4637	0.524046	216
SbRio.10G348700	1483	0.608227	360
SbRio.03G275100	3285	0.461796	448
SbRio.02G167800	2100	0.550952	402
SbRio.02G254000	806	0.440447	129
SbRio.05G138600	5208	0.449501	1736
SbRio.07G152100	2681	0.517344	288
MSTRG.20583	2164	0.384473	721
SbRio.07G162200	5470	0.464351	251
MSTRG.6709	219	0.43379	23
SbRio.04G148300	1142	0.561296	117
MSTRG.35481	313	0.779553	104
SbRio.01G188800	5759	0.404758	310
SbRio.02G065600	2229	0.664872	689
MSTRG.32172	327	0.495413	62
SbRio.10G307900	3804	0.43796	596
SbRio.03G455900	2095	0.437709	511
MSTRG.36998	311	0.366559	72
SbRio.01G235800	2787	0.642268	775
SbRio.04G177600	1111	0.652565	185
MSTRG.27567	286	0.744755	95
SbRio.06G296500	2374	0.51727	509
SbRio.02G213500	2883	0.608047	961
SbRio.04G023000	1411	0.508859	308
MSTRG.5717	1447	0.652384	333
SbRio.01G219900	1903	0.626379	402
SbRio.09G185900	1478	0.498647	102
SbRio.10G285800	2975	0.457143	178
SbRio.01G285200	2305	0.400434	152
SbRio.01G103100	2616	0.532875	409
SbRio.04G114500	1993	0.44004	127
MSTRG.3402	376	0.534574	124
SbRio.10G030700	5565	0.438095	173
SbRio.10G096600	1730	0.600578	386
SbRio.07G010900	549	0.68306	183
MSTRG.38251	373	0.426273	26
SbRio.02G386400	1898	0.58588	360
SbRio.01G348700	7815	0.5611	605
SbRio.05G010100	1943	0.528564	264
MSTRG.2518	355	0.698592	118
SbRio.01G423300	6500	0.432	1079
MSTRG.5848	552	0.432971	122
SbRio.03G210500	4026	0.417039	1342
SbRio.01G114900	3679	0.418864	148
SbRio.01G127000	990	0.453535	330
SbRio.03G049300	390	0.584615	74
SbRio.06G283300	2322	0.438846	117
MSTRG.17293	279	0.408602	55
MSTRG.33138	231	0.445887	51
SbRio.07G197000	3114	0.403982	181
SbRio.10G322700	3210	0.50405	274
SbRio.04G328800	2690	0.420074	111
REL-SbiBTX642.04G264700.1.p	3093	0.42774	614
MSTRG.9699	3863	0.441885	612
SbRio.05G041300	2265	0.505077	488
MSTRG.26753	329	0.410334	45
SbRio.05G171900	960	0.648958	319
SbRio.10G185900	800	0.6525	157
MSTRG.3227	223	0.663677	74
SbRio.04G081800	1090	0.552294	363
SbRio.10G137100	3918	0.457631	385
SbRio.04G316600	654	0.539755	218
SbRio.04G139100	2888	0.500693	797
MSTRG.40017	1025	0.450732	169
MSTRG.24510	619	0.499192	64
MSTRG.27842	1159	0.38654	81
MSTRG.36142	2223	0.470085	149
SbRio.06G261600	602	0.594684	148
SbRio.03G312400	594	0.648148	198
SbRio.10G122800	365	0.564384	90
SbRio.03G226100	1846	0.570964	434
MSTRG.14995	677	0.379616	100
SbRio.04G211700	402	0.537313	71
SbRio.04G242700	1949	0.601847	649
SbRio.05G245600	420	0.661905	139
SbRio.01G122500	2465	0.583773	821
MSTRG.37231	1031	0.554801	80
SbRio.04G059400	1139	0.524144	125
SbRio.01G456200	3055	0.407856	88
SbRio.04G061400	2071	0.48479	259
SbRio.02G023900	2888	0.472299	742
SbRio.05G051900	880	0.482955	245
MSTRG.9871	461	0.436009	153
SbRio.06G144500	4807	0.488246	1602
SbRio.09G053300	1888	0.502119	118
SbRio.02G370600	7819	0.506203	480
MSTRG.35211	3701	0.475547	152
MSTRG.10218	233	0.527897	77
SbRio.02G120300	1512	0.603175	503
SbRio.05G242000	3133	0.502394	251
SbRio.01G445500	1614	0.553903	537
MSTRG.35432	516	0.418605	106
SbRio.10G095000	497	0.519115	71
SbRio.10G298600	3146	0.446917	129
SbRio.02G313900	3062	0.444807	1008
MSTRG.12342	435	0.478161	51
MSTRG.18041	981	0.512742	267
SbRio.09G064000	2750	0.538545	916
MSTRG.40481	336	0.544643	111
REL-SbiRTX430.06G088000.1.p	1107	0.426378	145
SbRio.10G305900	3548	0.454059	539
SbRio.09G021300	6012	0.493846	360
SbRio.07G199700	5622	0.443792	726
SbRio.02G378000	2399	0.586911	799
SbRio.02G073400	1508	0.474801	296
MSTRG.16335	247	0.672065	82
SbRio.09G209800	2795	0.507335	388
SbRio.01G481800	3191	0.524914	354
SbRio.06G030900	5283	0.505963	1761
MSTRG.8588	3212	0.542341	795
SbRio.07G184600	4042	0.54948	339
SbRio.05G175600	651	0.53149	83
MSTRG.28914	4493	0.404184	96
SbRio.01G180200	2114	0.606433	142
SbRio.02G106700	1033	0.456922	97
SbRio.04G330100	5674	0.461227	250
SbRio.10G203400	2349	0.460196	782
SbRio.06G218100	1725	0.501449	574
MSTRG.7922	4358	0.482561	223
SbRio.06G286200	5120	0.438281	385
SbRio.09G182800	16821	0.419654	5347
SbRio.04G262300	4802	0.500208	396
MSTRG.43182	1997	0.445669	81
MSTRG.4282	1034	0.465184	66
SbRio.01G519400	312	0.371795	103
SbRio.03G125900	3330	0.421622	115
SbRio.01G047000	2740	0.555474	292
SbRio.02G127800	2564	0.51131	674
SbRio.04G295500	1498	0.471963	106
SbRio.04G039500	3097	0.45205	640
MSTRG.31854	2619	0.430317	245
SbRio.01G580100	7675	0.51127	907
SbRio.10G334700	3578	0.659027	522
MSTRG.14507	394	0.540609	89
MSTRG.954	948	0.450422	221
SbRio.10G127400	1146	0.442408	135
SbRio.04G364200	2765	0.474864	343
SbRio.08G018400	2592	0.471451	864
MSTRG.32207	964	0.456432	73
SbRio.09G129900	6428	0.409925	282
MSTRG.3104	1997	0.579369	665
MSTRG.21624	236	0.402542	32
SbRio.01G027000	2856	0.507353	658
SbRio.01G281300	993	0.459215	319
SbRio.10G229100	3467	0.564753	501
MSTRG.35902	1428	0.483193	62
SbRio.04G348800	3756	0.479766	267
MSTRG.31167	1373	0.355426	86
SbRio.08G051500	4332	0.53301	1444
MSTRG.32029	748	0.59893	249
MSTRG.37106	215	0.618605	71
SbRio.03G222500	584	0.421233	51
SbRio.07G145300	5542	0.396969	92
SbRio.01G288500	2643	0.438895	881
MSTRG.27924	249	0.566265	82
SbRio.02G137900	2666	0.444486	245
SbRio.04G182900	2013	0.502235	284
SbRio.04G192400	793	0.697352	201
SbRio.01G483500	2498	0.467574	448
MSTRG.29473	2092	0.437859	497
MSTRG.36026	919	0.305767	62
SbRio.03G255000	1865	0.579088	621
SbRio.06G074300	7322	0.416416	133
SbRio.04G061600	2434	0.44659	216
MSTRG.42271	3162	0.45351	169
SbRio.03G290000	1988	0.48994	179
SbRio.03G102700	898	0.445434	63
SbRio.02G261200	377	0.411141	124
SbRio.06G110400	494	0.465587	92
SbRio.06G203300	2142	0.65733	533
MSTRG.4310	251	0.545817	76
SbRio.09G113200	2371	0.443695	78
SbRio.08G136600	4781	0.425016	1593
MSTRG.9407	1132	0.625442	306
SbRio.01G043100	3325	0.468271	755
SbRio.02G026600	1353	0.495196	450
MSTRG.18029	1307	0.540933	268
SbRio.06G017600	525	0.733333	175
MSTRG.43616	289	0.508651	76
MSTRG.13471	875	0.422857	103
SbRio.09G257400	4741	0.520776	518
SbRio.07G045800	2784	0.479526	109
SbRio.10G072200	1290	0.509302	430
SbRio.02G152300	558	0.767025	185
SbRio.03G314000	1380	0.628986	459
MSTRG.35035	2033	0.544515	219
SbRio.01G027200	4172	0.467162	152
SbRio.01G138300	1774	0.382751	81
SbRio.07G224700	1524	0.480971	122
SbRio.09G251600	706	0.518414	147
SbRio.09G159300	533	0.555347	126
MSTRG.13558	346	0.612717	51
SbRio.01G162200	4725	0.49418	361
MSTRG.1028	1461	0.56742	186
SbRio.01G271100	1370	0.50219	205
SbRio.03G399700	2156	0.602041	488
SbRio.05G207100	1278	0.643975	425
MSTRG.9513	439	0.46697	61
SbRio.02G159400	3314	0.416113	319
MSTRG.37946	514	0.540856	123
SbRio.10G168600	3152	0.446701	1050
SbRio.02G393200	192	0.588542	63
SbRio.01G061600	303	0.577558	100
SbRio.09G168100	3061	0.585756	350
SbRio.01G576000	333	0.444444	110
MSTRG.29599	671	0.575261	73
SbRio.03G333000	5524	0.437183	1841
SbRio.03G264300	4890	0.438446	126
MSTRG.41945	207	0.657005	68
SbRio.06G014800	3739	0.391281	229
SbRio.01G458400	3030	0.578548	677
SbRio.10G154800	2270	0.494714	326
SbRio.10G059600	1837	0.535112	535
MSTRG.18960	1420	0.580986	212
SbRio.01G571900	977	0.519959	325
SbRio.02G084300	867	0.512111	140
SbRio.07G036200	4191	0.416846	1397
MSTRG.3278	426	0.652582	130
SbRio.01G143300	4156	0.438162	649
SbRio.05G109300	1223	0.449714	112
SbRio.07G013300	2694	0.484781	898
SbRio.04G219800	1925	0.544935	309
SbRio.04G017700	5423	0.497511	1807
MSTRG.39494	240	0.566667	79
MSTRG.31239	3839	0.451941	844
SbRio.02G361300	429	0.449883	96
SbRio.08G109600	4887	0.428279	213
SbRio.09G094700	1909	0.324777	99
MSTRG.45002	1062	0.555556	65
MSTRG.4508	275	0.574545	78
MSTRG.13552	1757	0.412635	213
SbRio.08G164600	3181	0.406476	703
SbRio.09G027500	1113	0.400719	83
MSTRG.24959	309	0.449838	103
SbRio.05G044300	1344	0.478423	94
MSTRG.25745	560	0.605357	186
MSTRG.28891	260	0.365385	38
SbRio.09G172600	1571	0.425207	111
SbRio.03G192100	1203	0.448878	400
MSTRG.42677	1960	0.408673	653
MSTRG.21986	255	0.627451	79
SbRio.06G227400	4012	0.449402	228
SbRio.02G199200	657	0.415525	219
SbRio.09G044900	1934	0.568252	644
MSTRG.35679	271	0.487085	56
MSTRG.42662	225	0.471111	44
SbRio.03G150400	1317	0.577069	322
MSTRG.28953	1757	0.352874	83
MSTRG.6050	3737	0.52609	594
MSTRG.10066	353	0.529745	107
SbRio.06G003700	1964	0.486253	263
SbRio.10G246000	730	0.365753	105
SbRio.04G062600	3344	0.485048	534
SbRio.01G213700	2621	0.48264	504
MSTRG.45015	452	0.438053	34
MSTRG.42911	4289	0.424808	179
SbRio.06G260400	3619	0.516441	1206
SbRio.02G120200	762	0.520997	253
SbRio.06G016000	2456	0.425489	107
SbRio.03G368100	5123	0.489362	513
MSTRG.40206	216	0.49537	72
SbRio.10G270800	2100	0.440476	163
SbRio.03G259700	3476	0.601841	1158
SbRio.06G237800	3624	0.496137	1208
SbRio.01G145000	3402	0.460024	1134
SbRio.07G017300	1947	0.55624	263
MSTRG.37555	212	0.40566	57
SbRio.01G238600	3954	0.570309	1244
SbRio.08G072200	1314	0.432268	437
SbRio.03G422300	5933	0.508175	1977
MSTRG.13173	468	0.459402	58
MSTRG.36628	322	0.39441	106
MSTRG.39766	277	0.451264	44
SbRio.02G140700	7728	0.453416	812
SbRio.02G071100	2106	0.408832	701
SbRio.07G067300	3307	0.358331	236
MSTRG.6882	1873	0.558996	230
MSTRG.18473	419	0.46778	98
SbRio.03G463500	2709	0.608343	903
SbRio.05G103300	1916	0.38048	61
MSTRG.11135	932	0.540773	63
SbRio.09G122400	2009	0.491787	105
SbRio.01G185900	1714	0.509918	158
SbRio.03G459500	2310	0.525108	477
MSTRG.14340	808	0.65099	122
MSTRG.31251	2088	0.605364	663
SbRio.04G157200	3421	0.522947	608
SbRio.01G170800	132	0.515152	43
SbRio.02G104700	1846	0.459372	615
MSTRG.19279	278	0.604317	92
SbRio.05G003600	1431	0.443746	295
MSTRG.28986	1001	0.410589	282
SbRio.02G184700	3863	0.516438	464
SbRio.06G173100	2731	0.525449	766
SbRio.05G039900	530	0.520755	173
SbRio.10G167200	1947	0.406266	648
SbRio.08G196600	6481	0.551767	766
SbRio.08G010100	2454	0.582722	624
MSTRG.23063	1461	0.503765	209
MSTRG.37851	1025	0.717073	341
SbRio.01G216200	1689	0.435761	104
SbRio.02G368600	2269	0.507272	416
SbRio.04G077900	402	0.358209	133
SbRio.04G196600	404	0.465347	84
SbRio.07G127900	1857	0.480345	619
MSTRG.40342	539	0.478664	76
SbRio.01G217800	2913	0.470306	971
MSTRG.8741	7530	0.362683	118
SbRio.09G064600	1429	0.529041	154
MSTRG.20477	1281	0.622951	427
MSTRG.31265	541	0.430684	76
SbRio.09G227500	2245	0.537639	416
SbRio.04G098100	398	0.550251	131
SbRio.02G130400	1647	0.404979	548
SbRio.07G000700	3117	0.46102	320
SbRio.10G058000	1140	0.509649	379
SbRio.07G071800	2896	0.436119	965
SbRio.02G411000	3038	0.576695	1012
MSTRG.3317	5148	0.54798	111
SbRio.04G134100	3236	0.433869	335
REL-SbiBTX642.02G068400.1.p	1225	0.473469	248
MSTRG.19825	8712	0.438131	122
MSTRG.31672	1881	0.399256	627
MSTRG.35143	3270	0.534251	237
SbRio.08G167100	1665	0.510511	223
SbRio.01G359700	1324	0.499245	145
SbRio.03G157300	4311	0.509859	345
SbRio.07G124100	2057	0.592611	458
MSTRG.13476	284	0.43662	94
MSTRG.7019	1616	0.454827	128
SbRio.09G108800	4348	0.466651	866
SbRio.07G087200	1622	0.487053	198
SbRio.10G044700	1033	0.575992	211
MSTRG.5060	730	0.665753	201
SbRio.06G295100	1585	0.501577	373
SbRio.08G204800	1471	0.67709	490
SbRio.09G013000	3260	0.419632	986
MSTRG.4224	3242	0.561073	963
SbRio.01G501300	1011	0.501484	337
SbRio.02G038300	2030	0.510837	330
SbRio.01G553300	1586	0.443253	528
SbRio.06G090100	2785	0.615081	771
SbRio.07G051200	1176	0.661565	391
SbRio.04G158200	5958	0.587781	885
SbRio.02G271900	3432	0.475816	218
SbRio.01G524400	1586	0.525221	280
MSTRG.17044	1421	0.623505	187
MSTRG.19767	611	0.545008	120
REL-SbiBTX642.02G052200.1.p	2040	0.54902	140
SbRio.09G076000	2533	0.584287	844
SbRio.04G293100	3273	0.545677	1091
SbRio.03G049700	7627	0.392028	263
SbRio.01G573300	3023	0.565663	431
MSTRG.17003	1392	0.500718	429
SbRio.08G185400	3630	0.414325	1210
MSTRG.10139	254	0.425197	71
SbRio.02G206900	2409	0.497717	200
MSTRG.33610	316	0.39557	36
SbRio.10G059100	1676	0.453461	225
SbRio.10G192500	717	0.574616	238
MSTRG.34648	492	0.656504	163
MSTRG.20105	231	0.632035	76
MSTRG.39558	2013	0.547442	147
SbRio.01G555800	11444	0.507253	609
SbRio.03G304700	603	0.648425	201
SbRio.01G436100	1655	0.644109	310
REL-Sobic.005G010800.1.p	1021	0.436827	124
MSTRG.31638	269	0.561338	80
MSTRG.39232	736	0.695652	244
MSTRG.17338	732	0.587432	102
SbRio.07G098500	5707	0.449098	190
MSTRG.32281	3031	0.455625	136
SbRio.09G229500	1350	0.579259	123
SbRio.09G094100	3419	0.434338	1139
SbRio.02G414200	1364	0.646628	212
MSTRG.3612	491	0.590631	163
SbRio.02G078800	1780	0.597753	362
SbRio.01G219200	339	0.442478	112
SbRio.10G297500	3052	0.506553	186
SbRio.04G381000	1040	0.531731	187
MSTRG.35262	220	0.509091	62
SbRio.10G119800	2447	0.506334	815
SbRio.06G183600	3724	0.508861	1241
MSTRG.6815	1706	0.439039	82
SbRio.09G006400	5672	0.448166	376
MSTRG.13418	464	0.450431	93
MSTRG.8645	769	0.50065	179
SbRio.10G053800	285	0.652632	95
SbRio.10G327300	1968	0.500508	656
SbRio.09G150700	5000	0.484	603
MSTRG.25006	208	0.379808	24
MSTRG.31906	311	0.392283	35
SbRio.02G153600	833	0.459784	140
MSTRG.11984	349	0.573066	76
MSTRG.2496	756	0.48545	170
SbRio.01G447400	6437	0.467764	443
MSTRG.35887	430	0.418605	58
SbRio.01G024200	1326	0.449472	176
SbRio.04G204600	5266	0.484239	238
SbRio.10G284400	4470	0.434004	276
MSTRG.26777	1267	0.463299	100
MSTRG.28295	2328	0.471649	114
MSTRG.38037	603	0.598673	102
MSTRG.7605	708	0.576271	236
MSTRG.8352	275	0.534545	91
MSTRG.26831	489	0.670757	101
SbRio.04G273700	2583	0.401858	128
SbRio.09G175500	3175	0.457323	1058
SbRio.03G090200	3422	0.581531	928
MSTRG.42736	1845	0.453117	615
SbRio.03G157100	330	0.639394	109
SbRio.04G010800	383	0.428198	100
SbRio.04G336600	1606	0.473225	165
MSTRG.17061	240	0.708333	80
MSTRG.4838	348	0.724138	116
MSTRG.21457	627	0.398724	45
SbRio.05G154000	1415	0.614134	471
SbRio.08G079400	564	0.608156	187
SbRio.09G003900	5234	0.510317	364
MSTRG.43371	426	0.481221	41
SbRio.04G037000	11531	0.439944	3843
SbRio.05G158000	2550	0.44902	100
SbRio.02G094600	1262	0.622821	420
SbRio.08G030800	822	0.543796	138
SbRio.03G167300	3140	0.435987	279
SbRio.01G539500	4368	0.46543	1456
MSTRG.24797	362	0.389503	41
SbRio.09G111900	1646	0.442892	179
MSTRG.25318	217	0.470046	72
SbRio.05G140100	465	0.722581	155
SbRio.01G499000	2253	0.571238	751
MSTRG.8342	530	0.45283	116
MSTRG.43584	209	0.435407	55
MSTRG.22733	219	0.333333	36
SbRio.07G124300	1005	0.59602	262
SbRio.07G220700	3079	0.502111	139
SbRio.01G276700	1173	0.462916	148
SbRio.03G108600	1842	0.568947	614
SbRio.08G043000	920	0.569565	209
SbRio.03G124900	3487	0.44164	1162
MSTRG.17614	1012	0.450593	125
SbRio.05G019800	2576	0.549301	387
MSTRG.16912	1114	0.485637	198
SbRio.05G153700	1942	0.444902	140
SbRio.06G008200	1346	0.527489	289
MSTRG.13047	359	0.45961	46
MSTRG.32317	374	0.379679	78
SbRio.10G285000	2547	0.469572	274
MSTRG.29700	5025	0.588657	468
SbRio.01G475400	1544	0.501943	326
SbRio.07G007500	1218	0.58046	406
SbRio.03G297600	1992	0.450301	398
SbRio.02G155900	3480	0.549138	363
SbRio.10G305700	1500	0.552667	499
SbRio.09G084100	2405	0.627443	627
MSTRG.21966	1317	0.649962	350
SbRio.07G033800	6082	0.407103	2027
SbRio.06G092700	465	0.595699	152
SbRio.03G450000	3646	0.424026	208
SbRio.01G269200	1183	0.594252	299
MSTRG.39548	278	0.460432	92
SbRio.01G076200	2032	0.50935	215
MSTRG.42699	287	0.56446	67
SbRio.01G477400	2489	0.462033	193
SbRio.07G027300	7966	0.479789	464
SbRio.10G273200	4807	0.427918	148
MSTRG.15113	1956	0.419223	652
SbRio.04G010100	237	0.329114	78
SbRio.09G012900	273	0.600733	90
SbRio.03G411500	2440	0.465574	813
SbRio.01G562800	353	0.609065	85
SbRio.03G276000	1514	0.480185	146
SbRio.07G058000	2605	0.457198	868
MSTRG.42387	841	0.411415	114
SbRio.08G026800	3860	0.439119	177
MSTRG.38380	1585	0.534385	197
MSTRG.32878	302	0.5	100
SbRio.03G131800	4128	0.405039	171
MSTRG.19968	3108	0.440476	400
MSTRG.31401	1653	0.532365	196
MSTRG.39428	340	0.741176	113
MSTRG.25626	267	0.438202	88
REL-SbiBTX642.03G415700.1.p	438	0.440639	146
SbRio.04G302200	1919	0.565399	125
SbRio.06G087800	2639	0.447139	226
SbRio.05G227800	4069	0.434013	1258
SbRio.01G226100	6993	0.398827	2331
MSTRG.8237	753	0.602922	56
SbRio.03G209500	3885	0.420077	610
SbRio.03G046900	1649	0.559127	227
SbRio.09G048200	2947	0.524262	666
SbRio.04G156900	908	0.471366	93
SbRio.04G233600	747	0.722892	248
MSTRG.36898	308	0.532468	102
SbRio.04G048800	1715	0.553936	290
SbRio.04G244100	4053	0.524796	192
SbRio.03G259000	2046	0.614858	682
MSTRG.911	1705	0.544868	143
SbRio.06G113500	568	0.478873	72
SbRio.10G122600	1620	0.402469	90
MSTRG.18798	355	0.478873	102
SbRio.02G019600	3283	0.469692	420
MSTRG.40279	1050	0.386667	74
SbRio.01G036300	1705	0.532551	149
SbRio.04G191300	977	0.423746	113
SbRio.02G076400	3005	0.449917	192
SbRio.02G217300	1263	0.604909	270
SbRio.01G328200	2425	0.482474	214
SbRio.10G292800	348	0.675287	116
SbRio.09G263100	1470	0.470068	117
SbRio.06G046500	237	0.489451	70
SbRio.07G073000	321	0.654206	106
SbRio.02G097800	326	0.447853	108
SbRio.01G012600	620	0.612903	106
MSTRG.18521	406	0.719212	135
SbRio.03G328200	1389	0.471562	138
SbRio.10G151400	384	0.565104	127
SbRio.06G134200	1848	0.633658	510
SbRio.01G170600	3906	0.480031	339
MSTRG.24705	351	0.39886	54
SbRio.09G194200	4633	0.434492	1544
MSTRG.31489	485	0.484536	161
SbRio.02G253800	2758	0.473894	583
SbRio.09G160200	1703	0.519671	278
SbRio.01G467500	4389	0.403281	154
MSTRG.39808	210	0.409524	54
MSTRG.25210	394	0.489848	79
SbRio.01G365000	2062	0.695441	555
SbRio.10G265900	2356	0.415535	129
MSTRG.24318	220	0.45	34
SbRio.02G344800	4079	0.514832	353
MSTRG.11322	722	0.463989	95
SbRio.06G128500	767	0.714472	254
MSTRG.19466	8812	0.425216	571
SbRio.02G432800	720	0.640278	240
MSTRG.29027	366	0.387978	42
SbRio.04G276500	3653	0.44703	220
SbRio.02G034900	2405	0.50894	171
SbRio.04G352300	1041	0.669549	346
SbRio.05G150900	8646	0.599352	401
SbRio.03G020700	1490	0.632215	496
SbRio.03G107300	2913	0.46035	646
SbRio.01G578700	1726	0.62051	485
SbRio.05G059700	456	0.489035	116
SbRio.06G234000	3329	0.510664	976
SbRio.01G327600	585	0.598291	194
SbRio.06G291600	3642	0.55162	802
SbRio.01G552700	2339	0.595554	492
MSTRG.12934	203	0.315271	46
SbRio.04G184300	975	0.633846	325
MSTRG.19164	1232	0.430195	60
SbRio.01G055300	235	0.52766	60
SbRio.10G012900	6064	0.498681	596
SbRio.08G050900	2994	0.509018	599
SbRio.03G060700	1644	0.50365	97
SbRio.01G018200	4528	0.566917	337
SbRio.03G335900	2215	0.397743	389
SbRio.03G466600	2068	0.48646	137
SbRio.01G050000	2761	0.522275	185
MSTRG.10197	216	0.273148	28
REL-Sobic.002G228300.1.p	942	0.397028	116
SbRio.05G012200	337	0.72997	112
MSTRG.19620	2890	0.422145	186
SbRio.06G304800	4264	0.604362	1032
MSTRG.10997	1277	0.490211	45
MSTRG.28141	2397	0.565707	763
SbRio.03G036900	1875	0.6112	524
SbRio.03G411900	3152	0.453046	221
MSTRG.15774	264	0.405303	33
SbRio.01G380200	3618	0.427861	212
SbRio.06G181700	2738	0.58802	314
SbRio.07G119800	1017	0.450344	86
SbRio.08G039300	1958	0.640449	509
SbRio.02G449000	360	0.675	120
MSTRG.1151	2221	0.488068	167
MSTRG.35058	1911	0.433281	175
SbRio.07G187100	2668	0.685532	817
MSTRG.1289	669	0.423019	172
SbRio.01G565600	7326	0.4368	1813
MSTRG.29703	890	0.541573	81
SbRio.02G091700	510	0.613725	169
SbRio.04G033500	1724	0.470998	574
MSTRG.7388	369	0.409214	64
SbRio.02G204300	3646	0.427866	246
SbRio.04G173000	2343	0.506615	223
SbRio.04G292700	6816	0.441608	2272
SbRio.04G049200	4001	0.456386	1140
SbRio.02G138900	2699	0.458688	320
SbRio.02G249200	1449	0.498275	482
SbRio.03G196700	3918	0.462226	768
SbRio.01G370300	1131	0.535809	376
SbRio.02G090400	1755	0.466097	273
MSTRG.7030	2392	0.505435	305
REL-SbiBTX642.03G141900.1.p	3851	0.368735	1164
SbRio.06G049800	720	0.6375	240
SbRio.06G185400	2593	0.475897	273
MSTRG.2235	663	0.310709	221
SbRio.07G156600	961	0.343392	120
SbRio.01G061900	2561	0.466615	504
SbRio.09G220000	1075	0.591628	218
SbRio.01G225600	3163	0.494783	935
SbRio.06G043000	3095	0.451373	350
SbRio.01G343900	2435	0.609035	811
SbRio.06G105000	3915	0.516986	223
MSTRG.29200	2922	0.437714	974
SbRio.01G073600	959	0.478624	119
MSTRG.1992	971	0.507724	323
MSTRG.2039	624	0.516026	112
SbRio.04G052500	2951	0.476449	327
MSTRG.42659	6038	0.418516	2012
MSTRG.32072	2476	0.481826	101
SbRio.07G095600	2828	0.561528	942
SbRio.08G119300	3789	0.405912	82
MSTRG.32229	596	0.442953	198
MSTRG.23523	1016	0.669291	172
MSTRG.13405	397	0.566751	77
MSTRG.19950	1282	0.524181	73
SbRio.04G125800	171	0.345029	56
SbRio.02G272500	4044	0.487883	552
MSTRG.13945	301	0.332226	74
SbRio.03G174700	1557	0.407193	518
MSTRG.38170	5320	0.515602	285
SbRio.01G500600	2521	0.610075	524
SbRio.01G133600	5715	0.487839	798
SbRio.07G028900	1808	0.538717	244
SbRio.05G190200	535	0.381308	178
SbRio.08G122400	1368	0.392544	455
SbRio.08G017000	2234	0.479857	349
SbRio.10G290300	863	0.685979	226
SbRio.02G024300	2843	0.46676	538
MSTRG.32063	223	0.376682	23
SbRio.03G371300	636	0.47956	76
SbRio.05G150000	1562	0.622279	520
MSTRG.5123	2002	0.603397	233
SbRio.01G569600	2138	0.575772	229
MSTRG.42224	1060	0.419811	79
MSTRG.17301	2074	0.625844	314
MSTRG.38099	202	0.341584	54
MSTRG.28392	677	0.434269	103
MSTRG.44156	336	0.366071	59
MSTRG.39126	1210	0.604959	282
REL-SbiBTX642.07G169400.1.p	604	0.581126	121
SbRio.01G298900	2504	0.498003	287
MSTRG.29271	273	0.494505	44
SbRio.05G192800	523	0.432122	117
SbRio.07G127700	1237	0.463217	412
SbRio.04G291400	4555	0.488255	200
SbRio.05G238300	2546	0.393559	114
MSTRG.13671	241	0.580913	80
SbRio.03G018100	4315	0.407648	104
SbRio.05G041600	1198	0.558431	278
SbRio.03G096200	1536	0.623047	319
MSTRG.44695	537	0.445065	54
MSTRG.15653	462	0.664502	103
MSTRG.20172	355	0.552113	32
SbRio.03G287400	7191	0.541371	731
SbRio.01G191700	2235	0.47472	312
MSTRG.19577	325	0.556923	36
SbRio.02G446200	4318	0.398101	190
SbRio.09G071200	1178	0.451613	110
SbRio.05G232600	1545	0.6	515
MSTRG.16302	326	0.417178	45
SbRio.03G313100	3677	0.521621	561
MSTRG.6867	267	0.483146	66
MSTRG.8001	1034	0.638298	150
MSTRG.24752	343	0.556851	114
MSTRG.18645	685	0.421898	141
SbRio.08G194700	1338	0.557549	445
SbRio.09G260800	306	0.48366	101
MSTRG.17573	711	0.438819	237
SbRio.09G119300	1194	0.501675	398
SbRio.10G245200	3815	0.538925	203
SbRio.09G224200	2047	0.586712	253
SbRio.02G073100	6584	0.40325	968
MSTRG.34275	527	0.580645	175
SbRio.03G310000	2818	0.478353	939
SbRio.03G108700	9182	0.489218	298
SbRio.06G071300	1553	0.470702	124
SbRio.07G157400	4336	0.424815	498
MSTRG.40691	261	0.371648	38
SbRio.01G309000	8959	0.507423	983
MSTRG.29467	960	0.519792	127
SbRio.01G015400	638	0.37931	71
MSTRG.27277	669	0.61435	223
SbRio.06G108000	2051	0.512433	372
MSTRG.39879	245	0.404082	45
SbRio.06G055100	8565	0.382487	355
MSTRG.38645	285	0.57193	94
SbRio.05G229000	1115	0.58565	371
MSTRG.9345	207	0.429952	37
SbRio.01G302400	1662	0.393502	553
MSTRG.23855	2053	0.455431	117
SbRio.05G073200	1335	0.678652	444
SbRio.02G252700	2075	0.553735	194
SbRio.03G081800	2224	0.558453	388
SbRio.04G051900	2342	0.484202	321
SbRio.06G104200	3499	0.458417	550
SbRio.06G176300	2949	0.423194	105
SbRio.05G108800	1460	0.523973	211
SbRio.01G092500	1400	0.475714	99
MSTRG.19521	6421	0.461299	467
SbRio.01G286300	1921	0.524727	526
SbRio.01G517400	2552	0.596787	544
MSTRG.26162	3543	0.534011	922
SbRio.10G157900	2502	0.448841	670
SbRio.03G117200	2021	0.464127	531
SbRio.03G251100	507	0.571992	75
MSTRG.35529	274	0.543796	68
SbRio.01G197500	3675	0.434558	1097
SbRio.10G284700	3896	0.484086	1298
SbRio.07G009600	3385	0.496307	282
REL-SbiBTX642.10G101000.1.p	2348	0.471465	675
SbRio.05G107700	1773	0.516074	591
SbRio.05G162200	683	0.468521	180
SbRio.04G294500	6527	0.458097	222
SbRio.01G088100	2297	0.540705	765
MSTRG.19471	209	0.358852	39
SbRio.01G567200	5775	0.523636	299
SbRio.01G255700	999	0.604605	332
SbRio.03G120500	2255	0.640355	607
SbRio.08G037000	2258	0.550044	576
SbRio.05G240600	889	0.47919	296
SbRio.02G162300	2656	0.424322	228
SbRio.03G358800	4862	0.449198	1620
SbRio.03G054000	3480	0.477299	1160
MSTRG.40407	477	0.530398	92
MSTRG.29313	220	0.454545	34
SbRio.03G219800	1384	0.535405	183
MSTRG.43427	270	0.503704	84
SbRio.02G380200	5092	0.526316	543
SbRio.06G027300	627	0.392344	90
SbRio.09G073500	2484	0.599034	570
SbRio.06G202700	914	0.454048	66
SbRio.03G118200	463	0.617711	104
SbRio.07G221000	2499	0.480192	194
SbRio.07G233700	228	0.578947	76
MSTRG.2379	684	0.687135	227
SbRio.04G343400	757	0.503303	95
MSTRG.19811	310	0.477419	103
MSTRG.39039	730	0.5	104
MSTRG.5811	555	0.515315	111
MSTRG.9636	412	0.473301	68
SbRio.10G234800	8305	0.493679	903
SbRio.01G514500	2172	0.549724	250
MSTRG.8301	839	0.45292	225
SbRio.04G239500	3519	0.518329	348
SbRio.04G287900	857	0.592765	93
MSTRG.43621	765	0.43268	35
SbRio.03G418700	2748	0.560408	916
SbRio.03G165900	1171	0.546541	271
SbRio.03G293700	1709	0.482738	203
SbRio.06G063300	2360	0.442797	75
SbRio.10G282800	2566	0.464926	381
SbRio.01G198400	4323	0.454083	870
MSTRG.39733	5806	0.5732	254
SbRio.05G123000	5550	0.398919	97
SbRio.04G105500	2737	0.60285	513
SbRio.08G036500	9616	0.436876	820
SbRio.09G234500	1030	0.567961	157
SbRio.03G100500	6508	0.507376	569
SbRio.01G258500	1303	0.57713	246
SbRio.01G522400	2852	0.506662	321
SbRio.08G151700	2735	0.49287	911
MSTRG.24462	572	0.611888	142
SbRio.08G208600	5301	0.459159	1767
SbRio.07G154700	2243	0.612572	500
MSTRG.450	349	0.56447	99
SbRio.01G287700	252	0.579365	83
SbRio.01G568900	3316	0.435163	204
SbRio.06G118100	1199	0.554629	250
SbRio.01G289000	4324	0.447502	150
SbRio.09G062600	1299	0.538876	221
SbRio.07G016500	826	0.605327	218
SbRio.09G165100	7710	0.446952	376
SbRio.09G192900	931	0.602578	188
SbRio.06G125800	2345	0.391898	152
SbRio.01G142700	3113	0.422101	131
SbRio.03G141000	615	0.521951	205
SbRio.04G170400	4139	0.508335	212
SbRio.07G231300	5649	0.537617	652
SbRio.06G237000	1616	0.5625	228
SbRio.01G243800	5073	0.433077	292
SbRio.01G519700	5747	0.511571	480
MSTRG.40428	311	0.508039	103
MSTRG.26549	589	0.578947	125
SbRio.08G102900	1004	0.520916	148
SbRio.07G195400	5163	0.453031	303
SbRio.05G214900	1663	0.423331	554
SbRio.09G081000	2369	0.654707	511
SbRio.01G374900	2595	0.60501	404
SbRio.02G148600	2982	0.470825	994
SbRio.10G200400	3496	0.422483	85
SbRio.10G211900	1816	0.555617	422
MSTRG.29462	407	0.383292	32
SbRio.01G374700	2504	0.569489	834
SbRio.01G448700	4451	0.508425	385
MSTRG.498	407	0.395577	70
SbRio.07G152300	1929	0.476413	643
MSTRG.27446	2888	0.402701	500
SbRio.05G183200	4961	0.408587	565
SbRio.10G343300	1296	0.556327	292
MSTRG.35267	2652	0.437783	148
SbRio.06G294500	1501	0.592272	242
MSTRG.3357	383	0.548303	76
SbRio.01G300600	3861	0.452732	449
SbRio.01G463700	3119	0.476755	1039
SbRio.05G130800	8530	0.507972	749
SbRio.05G179900	2095	0.620048	499
SbRio.04G344600	1403	0.602994	370
MSTRG.10731	348	0.494253	85
SbRio.03G311700	6042	0.476498	258
SbRio.01G450300	3194	0.444584	228
SbRio.04G238500	2707	0.519025	688
SbRio.01G041900	3209	0.510128	442
MSTRG.36587	3011	0.393557	84
SbRio.10G331800	17426	0.465626	612
SbRio.02G307400	3142	0.472629	411
SbRio.03G222900	369	0.531165	77
SbRio.06G155600	7512	0.443557	967
SbRio.10G296700	4809	0.438345	255
SbRio.03G337200	3422	0.413209	103
SbRio.04G011200	3533	0.521087	743
MSTRG.24046	1810	0.393923	134
SbRio.07G180100	4873	0.469321	622
SbRio.10G035800	2817	0.357472	88
SbRio.01G133400	1836	0.556645	307
SbRio.04G106500	153	0.542484	51
SbRio.03G280700	324	0.518519	107
SbRio.08G181700	2733	0.488474	117
SbRio.04G326300	10111	0.489665	674
MSTRG.27550	587	0.458262	93
SbRio.03G402500	2052	0.552632	349
SbRio.03G051800	2361	0.477764	787
SbRio.08G151400	1280	0.53125	164
SbRio.08G025200	1707	0.526069	183
SbRio.08G064000	1974	0.419959	657
SbRio.06G154700	10571	0.521048	1099
SbRio.01G021900	1295	0.484942	431
SbRio.05G077800	3995	0.37572	311
MSTRG.6409	1033	0.515973	126
SbRio.09G086100	1740	0.47069	580
SbRio.10G056500	1293	0.564578	319
SbRio.01G332400	1493	0.48426	73
SbRio.01G558300	707	0.439887	138
SbRio.06G022900	495	0.444444	164
MSTRG.1413	229	0.502183	53
MSTRG.7590	1113	0.39982	190
SbRio.02G056200	2836	0.440762	945
MSTRG.41035	2451	0.379845	98
REL-SbiBTX642.03G175400.1.p	1083	0.409972	75
SbRio.02G392600	7833	0.446572	675
SbRio.03G157500	1128	0.536348	102
SbRio.03G354200	2213	0.535472	474
MSTRG.7950	929	0.466093	113
SbRio.03G305000	2801	0.609425	630
SbRio.01G351800	3091	0.4154	131
MSTRG.29823	207	0.444444	26
SbRio.09G270000	1329	0.633559	443
MSTRG.24037	570	0.331579	36
MSTRG.27872	201	0.437811	66
SbRio.10G072000	2340	0.497436	173
SbRio.01G531200	17057	0.510758	1214
SbRio.10G035600	5442	0.535465	195
SbRio.01G093200	5146	0.54178	621
SbRio.06G007800	752	0.456117	156
MSTRG.8318	1428	0.478992	96
SbRio.07G089400	1869	0.405564	622
SbRio.06G022800	9005	0.427762	1400
MSTRG.21764	550	0.514545	86
SbRio.03G330600	2664	0.483108	202
SbRio.01G333400	4309	0.53748	677
MSTRG.22998	816	0.504902	113
SbRio.09G017600	4266	0.494609	294
SbRio.09G076800	2836	0.462623	945
MSTRG.33175	695	0.507914	84
MSTRG.19268	3957	0.456912	332
SbRio.09G017300	612	0.433007	89
SbRio.08G006500	5691	0.492005	338
SbRio.07G137600	1797	0.481358	158
MSTRG.5078	252	0.43254	53
MSTRG.32326	489	0.519427	133
MSTRG.31812	1357	0.391304	66
SbRio.01G399100	958	0.649269	258
MSTRG.12170	672	0.434524	224
SbRio.10G098300	1011	0.712166	336
MSTRG.13675	479	0.386221	80
SbRio.06G104500	512	0.378906	102
MSTRG.40807	395	0.481013	65
SbRio.07G037900	1638	0.434066	171
SbRio.09G065500	2751	0.488913	160
REL-SbiRTX430.09G079200.1.p	2354	0.404843	404
SbRio.03G070800	4731	0.441556	1577
SbRio.01G074600	2780	0.470863	368
SbRio.06G034000	327	0.648318	108
SbRio.10G119000	4357	0.493918	1452
SbRio.06G188800	706	0.553824	132
MSTRG.17029	1541	0.60026	451
SbRio.08G150500	3628	0.490628	666
MSTRG.26569	212	0.419811	47
SbRio.03G447200	1490	0.516779	215
SbRio.01G079700	4684	0.496798	1561
SbRio.03G417600	1563	0.506078	273
SbRio.04G304300	3353	0.435729	102
MSTRG.29383	955	0.464921	77
SbRio.08G011900	7268	0.477023	682
SbRio.01G202300	7724	0.384386	1811
SbRio.10G010000	1568	0.423469	143
SbRio.06G239400	643	0.564541	141
MSTRG.40924	803	0.513076	134
SbRio.06G300800	1100	0.53	327
MSTRG.11337	701	0.487874	80
MSTRG.44879	2026	0.443731	503
SbRio.07G141900	7397	0.459375	728
SbRio.04G066600	1429	0.508048	476
SbRio.04G235900	563	0.674956	186
SbRio.10G069400	2882	0.443095	375
SbRio.06G102300	1398	0.715308	465
MSTRG.5242	1935	0.470801	645
SbRio.02G087200	2052	0.411306	68
SbRio.02G053700	3274	0.388516	134
SbRio.03G000400	1735	0.593084	578
SbRio.08G124900	1558	0.641849	393
MSTRG.40505	249	0.445783	83
SbRio.04G009000	4513	0.439397	1504
MSTRG.3085	322	0.400621	51
SbRio.05G203900	2564	0.445398	184
SbRio.09G042400	2511	0.461171	837
SbRio.04G294900	3536	0.428167	169
SbRio.09G019600	2723	0.43812	833
SbRio.02G164800	3758	0.411921	213
SbRio.04G101500	3190	0.568339	740
SbRio.02G081600	1683	0.683304	560
SbRio.06G174700	1007	0.523337	203
MSTRG.22777	1940	0.526289	241
SbRio.05G201000	960	0.469792	231
SbRio.10G027100	3410	0.566862	365
MSTRG.36933	2310	0.421645	173
MSTRG.19165	287	0.369338	82
MSTRG.39644	350	0.52	116
MSTRG.12188	1263	0.488519	103
SbRio.01G380400	502	0.589641	124
MSTRG.33957	540	0.714815	179
SbRio.06G254400	5025	0.509652	323
MSTRG.41601	2272	0.461268	218
MSTRG.6785	317	0.476341	60
SbRio.08G066700	1791	0.431044	597
MSTRG.26651	773	0.652005	251
SbRio.01G557400	4800	0.53	894
REL-SbiRTX430.06G172600.1.p	1261	0.624108	270
SbRio.03G423600	1616	0.454827	538
MSTRG.35231	1368	0.527778	448
SbRio.03G053300	9933	0.503775	366
SbRio.03G281200	2910	0.502062	970
MSTRG.44927	586	0.552901	83
MSTRG.42652	4132	0.488383	278
MSTRG.23155	1314	0.503044	103
MSTRG.4167	404	0.670792	134
SbRio.04G315000	3375	0.559407	1125
MSTRG.25473	1036	0.563707	248
SbRio.01G437500	4866	0.47164	251
SbRio.02G118400	8590	0.402794	337
SbRio.04G087000	2400	0.47	359
SbRio.02G010100	8825	0.544816	631
MSTRG.32930	3409	0.437958	328
SbRio.02G243500	3131	0.389652	84
REL-Sobic.001G026600.1.p	768	0.545573	119
SbRio.01G494200	1087	0.442502	96
SbRio.04G005800	8551	0.449655	2850
MSTRG.31249	4785	0.446604	547
MSTRG.29281	820	0.489024	68
MSTRG.22519	840	0.54881	140
MSTRG.27470	1482	0.441296	81
MSTRG.23004	814	0.535627	85
SbRio.04G338100	2073	0.570188	308
MSTRG.41151	222	0.536036	58
MSTRG.31392	399	0.37594	133
MSTRG.5913	659	0.493171	154
SbRio.03G049600	2694	0.525984	517
MSTRG.38582	1645	0.427964	235
SbRio.02G242500	225	0.564444	75
SbRio.09G204600	1877	0.554608	625
SbRio.01G158200	1080	0.687037	359
SbRio.04G380200	2243	0.476594	349
SbRio.10G109800	894	0.654362	298
SbRio.08G169300	3379	0.456052	1126
SbRio.07G002200	2452	0.440865	218
SbRio.01G044400	3986	0.451581	352
SbRio.01G542000	638	0.495298	66
MSTRG.45029	423	0.460993	58
SbRio.10G319800	3944	0.421146	1314
SbRio.10G153300	940	0.560638	190
MSTRG.17942	406	0.470443	116
SbRio.06G253900	5733	0.438165	555
SbRio.01G293900	2620	0.491221	169
MSTRG.18400	1839	0.440457	126
MSTRG.13177	2734	0.61229	911
SbRio.01G217700	1999	0.486243	263
SbRio.02G364200	4989	0.358388	502
MSTRG.25579	2228	0.431777	742
MSTRG.5125	1785	0.551261	512
MSTRG.16530	356	0.441011	52
SbRio.05G172500	402	0.70398	134
SbRio.06G209800	5314	0.39857	173
SbRio.03G375900	1896	0.474156	501
MSTRG.29305	312	0.647436	69
SbRio.07G083100	3417	0.50278	988
SbRio.02G111500	2377	0.419016	191
MSTRG.17600	332	0.415663	71
SbRio.10G326700	4868	0.452136	1622
SbRio.09G095500	6045	0.457403	226
SbRio.01G046900	537	0.56797	83
MSTRG.12230	1753	0.474044	584
SbRio.01G367300	5355	0.42521	443
SbRio.06G228300	225	0.622222	75
MSTRG.31268	437	0.409611	41
SbRio.07G183800	5652	0.473815	1094
MSTRG.17242	682	0.570381	101
SbRio.03G159200	1870	0.528877	623
SbRio.03G461300	3151	0.573151	428
SbRio.07G062400	7673	0.470481	530
SbRio.01G294700	1299	0.570439	237
SbRio.02G010000	4147	0.454787	1382
SbRio.03G025900	842	0.617577	174
SbRio.10G325700	4324	0.511101	482
SbRio.07G189500	2122	0.479265	365
SbRio.06G100600	4354	0.45062	1451
MSTRG.23717	571	0.525394	190
SbRio.03G319800	5424	0.425885	468
SbRio.06G221900	1503	0.592814	332
SbRio.01G302600	913	0.557503	166
SbRio.01G477100	2112	0.477273	331
MSTRG.35109	1629	0.455494	149
SbRio.03G422200	3204	0.467853	135
SbRio.02G179100	1020	0.60098	203
MSTRG.39697	201	0.447761	67
MSTRG.16087	510	0.366667	47
SbRio.07G102000	8188	0.457743	2729
MSTRG.6776	221	0.570136	58
MSTRG.13822	216	0.444444	72
SbRio.03G190300	2658	0.426637	886
SbRio.01G322700	4821	0.459656	414
SbRio.08G103800	216	0.472222	71
SbRio.03G158600	1799	0.415787	58
SbRio.03G369600	2735	0.486654	316
SbRio.02G076000	2653	0.366378	100
SbRio.01G031600	2330	0.518455	491
MSTRG.41164	214	0.696262	71
SbRio.04G289800	4442	0.484917	539
SbRio.04G073300	3433	0.376056	116
SbRio.01G053100	2414	0.606877	529
MSTRG.8538	1077	0.340761	61
SbRio.03G082700	2722	0.521675	907
SbRio.04G085400	2599	0.539823	866
MSTRG.39968	229	0.414847	76
SbRio.10G026800	1084	0.524908	69
MSTRG.9912	490	0.65102	163
MSTRG.23456	1121	0.491525	373
SbRio.08G183600	980	0.540816	87
SbRio.10G039900	3800	0.435526	144
SbRio.08G009100	4533	0.435694	587
MSTRG.24224	2170	0.396774	93
SbRio.02G074900	5689	0.391457	178
SbRio.10G345500	2005	0.649377	568
SbRio.02G379000	607	0.568369	159
MSTRG.16515	841	0.505351	280
SbRio.10G093700	5478	0.466594	313
MSTRG.30419	211	0.516588	70
SbRio.09G137100	1658	0.471049	307
SbRio.10G209400	2532	0.509479	401
MSTRG.3240	952	0.342437	86
SbRio.04G180500	2885	0.534142	885
SbRio.07G085100	2323	0.460181	414
SbRio.02G268200	1658	0.6924	494
SbRio.10G166200	522	0.722222	173
SbRio.06G186000	2726	0.596112	292
MSTRG.2252	277	0.425993	91
SbRio.05G228100	7539	0.428306	2513
MSTRG.36924	1869	0.41573	63
MSTRG.40278	229	0.519651	76
MSTRG.19486	931	0.46724	94
SbRio.03G028900	6391	0.55938	384
SbRio.06G017000	1442	0.644244	442
SbRio.01G455700	2901	0.488797	385
SbRio.05G124300	4440	0.454279	485
SbRio.10G219700	396	0.373737	131
SbRio.01G113400	4192	0.526479	559
SbRio.04G242800	2663	0.52347	159
SbRio.01G245600	365	0.372603	54
MSTRG.44041	778	0.564267	211
MSTRG.28299	278	0.377698	35
SbRio.01G335300	5912	0.468369	172
MSTRG.33555	221	0.479638	73
SbRio.04G297000	4284	0.460317	1428
MSTRG.36838	278	0.377698	20
MSTRG.24625	286	0.41958	95
SbRio.03G130700	7381	0.462133	452
SbRio.09G117400	414	0.615942	137
SbRio.07G228200	3014	0.541141	438
SbRio.01G347700	1646	0.560146	388
MSTRG.3120	1963	0.405502	74
SbRio.04G143700	4022	0.460716	1080
MSTRG.7100	273	0.604396	90
SbRio.02G053100	2731	0.420725	172
MSTRG.24404	1819	0.53381	606
SbRio.03G177500	4906	0.50958	1635
SbRio.05G194200	1902	0.401157	633
SbRio.06G220700	3083	0.398313	72
SbRio.03G320100	5129	0.508871	980
MSTRG.25122	5180	0.447876	506
SbRio.04G264400	1134	0.679894	377
SbRio.02G439800	5801	0.444061	820
MSTRG.12157	223	0.511211	74
MSTRG.36087	211	0.563981	70
SbRio.10G227000	2119	0.49882	137
SbRio.01G341000	1102	0.529946	236
SbRio.03G412400	2850	0.492281	561
SbRio.02G367800	2468	0.622366	761
SbRio.10G111000	7328	0.463428	712
SbRio.01G493800	1485	0.551515	274
SbRio.10G274900	7948	0.399723	276
MSTRG.8084	1249	0.359488	55
SbRio.03G252000	1158	0.568221	293
SbRio.03G119100	7036	0.552729	985
MSTRG.29403	213	0.42723	64
MSTRG.38379	254	0.665354	84
SbRio.01G343500	2346	0.627025	621
SbRio.06G128700	2144	0.487873	129
MSTRG.29082	297	0.468013	61
MSTRG.29984	421	0.408551	139
SbRio.07G025300	533	0.435272	95
SbRio.04G370700	3109	0.511418	604
MSTRG.37366	808	0.538366	165
SbRio.09G124900	1803	0.480865	501
SbRio.09G129200	4300	0.450698	478
SbRio.01G070500	2573	0.463661	109
SbRio.04G312900	3509	0.380735	105
SbRio.01G345900	6708	0.471228	186
MSTRG.37668	1100	0.666364	296
SbRio.10G058500	1053	0.527066	350
MSTRG.5268	1157	0.55229	85
SbRio.09G058500	6406	0.390727	304
SbRio.06G035000	318	0.559748	105
SbRio.02G315900	5796	0.438406	287
MSTRG.13422	589	0.575552	195
MSTRG.18626	488	0.565574	162
SbRio.08G025100	3038	0.460171	1012
SbRio.07G120300	2430	0.455967	190
SbRio.04G220100	1172	0.430887	174
MSTRG.32864	767	0.444589	112
SbRio.01G225200	390	0.664103	130
MSTRG.4468	796	0.430905	130
SbRio.02G201500	6755	0.523316	333
SbRio.09G110900	2647	0.43181	162
MSTRG.36291	1072	0.597015	244
SbRio.09G268900	2484	0.664251	581
MSTRG.12473	2433	0.456227	279
MSTRG.3093	255	0.611765	84
SbRio.04G302900	2735	0.436563	188
MSTRG.9432	674	0.391691	87
MSTRG.21236	321	0.688474	107
SbRio.01G294300	2345	0.551812	781
SbRio.10G219100	822	0.473236	273
MSTRG.17205	1369	0.392257	63
SbRio.07G171900	3482	0.588455	329
MSTRG.3327	11786	0.466401	3928
SbRio.01G283400	2210	0.496833	92
MSTRG.27440	322	0.614907	107
MSTRG.1935	1319	0.410917	57
SbRio.02G396300	3849	0.39231	1283
MSTRG.19944	2007	0.477828	64
SbRio.10G219000	4345	0.41565	199
SbRio.07G229300	10801	0.463568	344
SbRio.01G330700	4263	0.468919	861
SbRio.02G330200	3001	0.421526	1000
MSTRG.18419	318	0.455975	92
MSTRG.31711	1431	0.498952	115
SbRio.08G172100	1765	0.483286	390
SbRio.05G052700	1481	0.438893	147
SbRio.10G295300	4625	0.408649	550
SbRio.03G285400	626	0.605431	142
SbRio.03G323300	5324	0.397633	524
SbRio.02G232000	2880	0.447222	191
MSTRG.29583	721	0.489598	83
SbRio.05G095400	15214	0.469765	907
SbRio.09G091800	3031	0.429561	262
MSTRG.20041	1188	0.569024	83
SbRio.06G276400	2111	0.469919	343
REL-SbiBTX642.02G118500.1.p	683	0.52123	143
SbRio.04G055800	2197	0.567592	632
MSTRG.27639	5959	0.403256	1986
SbRio.06G036200	1821	0.409665	606
SbRio.02G252600	4442	0.47186	345
SbRio.05G123600	1088	0.59375	337
SbRio.02G269900	2161	0.527534	466
SbRio.03G032500	4579	0.476086	1218
SbRio.01G251800	3660	0.565027	1220
SbRio.08G139700	468	0.42735	98
SbRio.06G026500	510	0.615686	169
SbRio.02G229600	354	0.39548	118
SbRio.05G001500	1519	0.503621	372
MSTRG.29442	1142	0.464098	105
SbRio.10G282500	2809	0.42435	105
REL-SbiBTX642.03G215400.1.p	6610	0.461573	122
SbRio.01G474700	4096	0.412109	156
SbRio.02G448300	4525	0.450608	469
SbRio.02G024600	1916	0.478079	638
MSTRG.25436	517	0.537718	71
SbRio.07G095800	1341	0.542878	173
SbRio.04G122100	3378	0.555358	710
SbRio.10G265400	507	0.447732	168
SbRio.01G203000	323	0.684211	92
SbRio.04G004800	3714	0.508885	1238
MSTRG.22254	969	0.555212	126
SbRio.04G088500	2000	0.621	497
SbRio.04G351400	2191	0.607029	449
MSTRG.27486	432	0.539352	113
SbRio.05G220000	2839	0.539979	946
MSTRG.36872	253	0.434783	84
SbRio.01G385400	793	0.485498	264
SbRio.01G025500	2008	0.559263	669
SbRio.05G044800	516	0.416667	171
MSTRG.25370	1553	0.479073	161
SbRio.01G101000	1926	0.380582	641
REL-SbiBTX642.07G212700.1.p	921	0.654723	201
SbRio.08G121900	1428	0.608543	399
SbRio.05G242500	535	0.435514	96
MSTRG.44621	1229	0.427177	214
SbRio.03G168300	2944	0.42663	173
SbRio.04G296000	2016	0.486111	239
SbRio.04G298200	2991	0.55667	956
SbRio.04G320000	1842	0.502172	614
MSTRG.33289	1388	0.517291	315
SbRio.09G251000	1328	0.571536	442
MSTRG.18953	224	0.620536	74
SbRio.08G119400	2546	0.575805	474
SbRio.06G195200	1765	0.640227	438
SbRio.08G087800	10256	0.462363	368
MSTRG.40454	2777	0.509543	925
MSTRG.30302	1122	0.502674	283
SbRio.01G155200	1941	0.488923	183
SbRio.09G252700	1337	0.486163	445
MSTRG.11877	2256	0.425532	213
MSTRG.43231	283	0.699647	94
SbRio.02G348500	1734	0.512111	118
REL-SbiBTX642.05G081700.1.p	2565	0.467446	176
MSTRG.42081	538	0.579926	84
SbRio.06G271600	1457	0.420041	88
SbRio.02G046300	1987	0.59235	282
MSTRG.13651	439	0.387244	146
SbRio.03G361700	9578	0.458029	388
SbRio.02G338000	3999	0.472868	395
SbRio.02G331300	204	0.367647	67
SbRio.02G033900	7097	0.468649	1649
SbRio.03G300700	1204	0.670266	401
SbRio.03G468000	2087	0.40345	695
MSTRG.18358	303	0.432343	30
SbRio.05G136300	1477	0.561273	289
SbRio.10G078900	3778	0.467972	737
MSTRG.20159	248	0.33871	30
SbRio.02G317600	2646	0.575964	253
SbRio.01G456100	3413	0.423381	276
SbRio.03G042700	2417	0.510964	805
SbRio.10G027300	2501	0.598561	544
SbRio.02G277900	5406	0.422863	304
SbRio.02G156700	853	0.431419	90
SbRio.01G406100	7763	0.518485	641
SbRio.04G267600	2372	0.560708	297
SbRio.01G271000	2198	0.585987	732
SbRio.01G433200	2519	0.608575	839
SbRio.01G070000	2289	0.384884	131
MSTRG.18057	763	0.444299	253
MSTRG.37163	492	0.388211	27
SbRio.01G399000	5234	0.47841	1110
MSTRG.12960	315	0.552381	104
SbRio.03G265600	1675	0.57194	239
SbRio.03G462100	2510	0.505578	278
SbRio.04G234900	2673	0.594837	696
SbRio.01G429000	2978	0.589993	824
SbRio.09G226400	1242	0.476651	414
MSTRG.16986	1101	0.50772	304
SbRio.01G005200	1759	0.455941	111
SbRio.01G518100	2127	0.545839	138
SbRio.10G264900	1929	0.601866	293
SbRio.01G361000	1073	0.427773	149
SbRio.04G224800	3524	0.400114	1174
MSTRG.28106	8842	0.393576	380
SbRio.05G242900	1076	0.540892	261
MSTRG.38007	683	0.57101	118
MSTRG.38729	559	0.400716	137
SbRio.10G173300	2438	0.445447	160
MSTRG.42707	245	0.461224	39
REL-SbiBTX642.01G543200.1.p	785	0.578344	108
REL-SbiBTX642.03G172000.1.p	591	0.566836	117
SbRio.01G222600	988	0.520243	197
SbRio.05G178000	4339	0.530307	497
SbRio.10G336400	2496	0.580529	832
SbRio.03G318500	1363	0.58474	454
MSTRG.14048	338	0.319527	40
SbRio.04G347500	4232	0.473771	410
SbRio.03G107600	264	0.617424	87
SbRio.06G109300	2248	0.559609	266
SbRio.10G248400	1564	0.566496	415
SbRio.03G032700	4049	0.480612	1349
SbRio.06G223900	2828	0.416195	156
SbRio.02G300300	3590	0.417549	144
SbRio.02G322400	2021	0.634339	673
SbRio.01G280500	429	0.589744	142
MSTRG.39717	432	0.516204	143
SbRio.02G278200	3027	0.418566	141
SbRio.06G155800	3220	0.495342	94
MSTRG.18439	423	0.560284	140
MSTRG.38207	751	0.446072	250
MSTRG.11306	884	0.532805	294
SbRio.01G529700	3277	0.479402	164
MSTRG.6307	2643	0.381385	881
SbRio.02G451600	11711	0.479464	455
MSTRG.6466	414	0.444444	101
SbRio.10G020000	2278	0.510975	203
MSTRG.11724	362	0.516575	64
SbRio.01G337200	903	0.48062	153
MSTRG.30620	1371	0.476295	108
MSTRG.27314	1142	0.425569	88
SbRio.10G140200	4983	0.480032	318
SbRio.04G253800	2675	0.583178	442
SbRio.05G018100	3375	0.453333	160
SbRio.08G074000	430	0.423256	125
SbRio.09G186700	1991	0.470116	95
MSTRG.3361	1384	0.584538	189
MSTRG.28817	969	0.364293	323
SbRio.06G143600	5403	0.473996	405
MSTRG.9391	328	0.503049	57
SbRio.04G315600	2537	0.404809	424
SbRio.05G104300	3749	0.404908	304
SbRio.10G161000	2626	0.564737	331
SbRio.06G077400	2334	0.56341	204
SbRio.05G007500	601	0.327787	95
SbRio.06G185200	1767	0.561404	233
SbRio.09G192200	5150	0.43534	395
SbRio.09G244800	1159	0.6195	386
MSTRG.30673	851	0.40423	84
MSTRG.40385	480	0.741667	160
MSTRG.9444	213	0.535211	70
SbRio.02G433800	1571	0.499045	325
SbRio.07G153800	1418	0.617066	201
SbRio.07G222500	2369	0.422541	216
SbRio.09G008800	1496	0.580882	390
MSTRG.34901	245	0.42449	58
SbRio.01G223400	330	0.569697	110
SbRio.07G155400	2801	0.414495	933
SbRio.01G484900	3590	0.528691	1019
MSTRG.19358	350	0.58	76
SbRio.07G130800	1882	0.437301	570
SbRio.07G182300	1852	0.541577	508
MSTRG.36636	698	0.558739	232
SbRio.01G304000	447	0.389262	148
SbRio.03G253700	8047	0.516839	292
MSTRG.4510	6498	0.41105	237
SbRio.10G039400	5548	0.396179	346
SbRio.02G390000	1399	0.365976	100
SbRio.01G147700	1427	0.642607	176
SbRio.04G190500	5479	0.42964	358
SbRio.01G165700	3437	0.394821	122
SbRio.07G020300	2143	0.479701	161
SbRio.01G398700	3075	0.475447	195
MSTRG.37282	252	0.690476	83
SbRio.04G230700	2370	0.527848	283
SbRio.02G125500	2051	0.4549	428
MSTRG.24890	335	0.39403	93
SbRio.05G001200	3638	0.448873	1105
SbRio.01G459600	3936	0.561738	1311
SbRio.03G477700	2117	0.592348	520
SbRio.10G059500	306	0.48366	101
SbRio.10G316000	1050	0.491429	118
MSTRG.16078	2098	0.614871	514
SbRio.01G187300	5928	0.418016	757
SbRio.04G080300	7105	0.431246	297
SbRio.01G391800	4877	0.564076	370
REL-SbiBTX642.K012800.1.p	3620	0.439779	609
SbRio.04G335900	1742	0.514925	186
SbRio.05G017100	1152	0.59375	384
SbRio.06G003100	1136	0.623239	276
SbRio.10G211800	861	0.449477	286
MSTRG.28912	347	0.351585	30
SbRio.05G159700	1714	0.429405	99
MSTRG.6118	513	0.500975	93
MSTRG.14750	230	0.378261	38
SbRio.05G173000	4013	0.432843	1337
SbRio.10G228900	1704	0.619718	568
MSTRG.1438	374	0.505348	124
SbRio.02G264800	3824	0.378661	95
SbRio.03G159000	3201	0.440487	337
SbRio.07G000500	2327	0.496777	276
MSTRG.10902	643	0.524106	113
SbRio.07G012400	813	0.445264	271
SbRio.04G064000	1832	0.456332	610
SbRio.04G205000	2621	0.442961	118
REL-SbiRTX430.04G055600.1.p	933	0.637728	166
SbRio.10G087200	3814	0.439958	356
SbRio.02G408200	3271	0.46255	196
SbRio.09G122800	10757	0.388956	1285
SbRio.06G275000	1476	0.737805	492
SbRio.05G080000	126	0.47619	41
SbRio.01G435900	3508	0.457811	330
SbRio.01G494900	3091	0.598188	337
MSTRG.19548	492	0.333333	19
SbRio.02G080200	1159	0.379638	386
SbRio.04G233900	1631	0.563458	543
MSTRG.3491	530	0.416981	56
SbRio.01G317700	16482	0.41785	3391
MSTRG.31982	328	0.481707	109
MSTRG.7145	299	0.73913	99
SbRio.02G134900	1653	0.561404	444
SbRio.09G252200	2284	0.591506	378
MSTRG.18800	1309	0.407181	87
MSTRG.11186	795	0.6	163
SbRio.06G242300	2613	0.435132	170
SbRio.08G080400	252	0.436508	83
SbRio.10G062100	2348	0.578365	179
MSTRG.20517	594	0.459596	198
MSTRG.39724	232	0.366379	49
MSTRG.45045	353	0.413598	32
MSTRG.24924	1152	0.525174	122
MSTRG.8325	685	0.429197	120
SbRio.10G213100	2136	0.595037	533
SbRio.09G165500	5213	0.490888	229
MSTRG.9112	376	0.449468	41
SbRio.03G446500	973	0.693731	324
SbRio.03G075400	2616	0.619266	871
MSTRG.17734	1196	0.336957	78
MSTRG.28528	1476	0.45393	182
SbRio.04G180000	1407	0.558635	200
SbRio.04G040400	2614	0.376817	230
SbRio.08G170300	3962	0.399798	268
SbRio.04G108900	1602	0.537453	200
SbRio.04G360700	159	0.559748	52
MSTRG.3538	278	0.42446	48
MSTRG.32022	567	0.42328	102
SbRio.03G075900	867	0.391003	180
MSTRG.26245	410	0.65122	131
MSTRG.3600	417	0.388489	57
MSTRG.33356	336	0.375	35
MSTRG.19040	309	0.436893	58
SbRio.03G264600	2208	0.546196	377
SbRio.04G206600	2641	0.465354	341
SbRio.07G026400	2123	0.529439	617
REL-SbiRTX430.01G318000.1.p	1606	0.440847	202
SbRio.08G119800	988	0.463563	179
SbRio.04G280600	3876	0.479102	270
MSTRG.28187	3709	0.440011	587
SbRio.03G379600	3379	0.465522	469
SbRio.04G264300	2061	0.659874	504
SbRio.10G099400	2058	0.634111	686
SbRio.01G120000	1022	0.568493	185
SbRio.01G574400	3891	0.514778	656
SbRio.01G454200	4829	0.452268	1609
SbRio.02G416100	1581	0.539532	527
MSTRG.37638	1461	0.510609	123
SbRio.06G245100	3408	0.575998	789
SbRio.01G079200	2774	0.512257	561
SbRio.06G105800	1715	0.491545	468
SbRio.06G020700	4541	0.503413	773
MSTRG.35157	1555	0.517685	166
SbRio.02G404200	2373	0.529288	521
MSTRG.2288	6080	0.393421	158
SbRio.01G451900	7476	0.521669	401
SbRio.01G342100	2891	0.480802	167
MSTRG.13467	457	0.601751	99
SbRio.03G407200	2043	0.549192	563
SbRio.01G418500	6103	0.418974	2034
SbRio.08G061200	1449	0.688751	482
SbRio.05G084000	8507	0.478547	355
SbRio.K000100	1390	0.43741	133
SbRio.04G245500	1956	0.375256	651
SbRio.02G329600	10845	0.507884	3615
MSTRG.16373	368	0.415761	48
SbRio.03G340100	886	0.489842	83
MSTRG.29073	1067	0.620431	308
SbRio.04G061700	7890	0.406084	172
MSTRG.19531	270	0.396296	51
MSTRG.37822	365	0.410959	54
MSTRG.29128	293	0.556314	57
MSTRG.20978	250	0.54	83
SbRio.02G231200	4335	0.439446	597
MSTRG.35708	1924	0.650728	546
SbRio.01G082900	4503	0.386409	116
MSTRG.44963	7225	0.53301	1165
SbRio.06G290800	3012	0.507636	247
SbRio.10G172100	1187	0.504634	395
MSTRG.2815	11373	0.601424	748
SbRio.05G084800	1224	0.580065	407
SbRio.05G150700	372	0.430108	123
SbRio.03G112600	496	0.508065	77
SbRio.02G274600	634	0.463722	66
SbRio.03G100900	459	0.590414	152
SbRio.01G231200	3620	0.515746	838
SbRio.08G176900	897	0.289855	101
SbRio.10G059300	3732	0.48955	557
SbRio.02G327800	2763	0.437206	123
MSTRG.906	2114	0.402554	82
SbRio.01G469500	1346	0.482912	174
MSTRG.14763	1035	0.505314	178
SbRio.06G159600	633	0.489731	143
MSTRG.19320	447	0.561521	130
MSTRG.4522	369	0.330623	38
MSTRG.44821	548	0.689781	182
SbRio.04G339900	2355	0.628025	312
SbRio.01G204600	856	0.602804	285
MSTRG.2134	241	0.456432	31
MSTRG.5437	207	0.429952	68
MSTRG.17210	512	0.488281	90
SbRio.03G320900	2684	0.46386	328
SbRio.09G235900	1693	0.660366	390
SbRio.03G059000	3477	0.428818	831
SbRio.03G266900	1359	0.568801	163
SbRio.04G314900	6801	0.465373	2267
MSTRG.24794	609	0.54844	80
SbRio.01G463800	6651	0.42971	251
SbRio.06G004600	1101	0.618529	347
MSTRG.18373	2753	0.492554	481
SbRio.08G030500	599	0.579299	199
SbRio.02G331600	2838	0.458421	946
MSTRG.28084	270	0.459259	46
MSTRG.14316	466	0.555794	36
SbRio.03G011200	2138	0.604771	522
SbRio.08G145000	9776	0.448036	1221
MSTRG.9031	6003	0.431451	503
SbRio.02G344500	2982	0.496647	401
MSTRG.29384	388	0.414948	73
SbRio.08G165700	1680	0.461905	360
MSTRG.44641	1881	0.603934	395
SbRio.09G203700	4594	0.400958	1531
SbRio.03G374500	1450	0.495172	298
SbRio.01G409500	2450	0.454694	415
SbRio.06G200900	1899	0.557662	633
SbRio.03G174200	546	0.510989	142
SbRio.07G206300	2007	0.501246	344
SbRio.01G397800	5884	0.389191	548
SbRio.09G052300	3125	0.45344	430
SbRio.06G138700	2231	0.393994	93
SbRio.03G124600	2055	0.486618	372
SbRio.09G093500	1846	0.452329	615
SbRio.09G166700	1981	0.468955	132
MSTRG.21465	2301	0.510213	201
SbRio.01G161600	742	0.537736	91
MSTRG.24911	713	0.483871	237
SbRio.01G000800	4545	0.477008	1515
SbRio.05G129000	7120	0.497612	2373
MSTRG.37221	2217	0.49797	98
SbRio.04G052300	2141	0.47688	560
SbRio.08G086100	5369	0.425219	360
SbRio.03G029100	3783	0.403384	115
SbRio.04G182500	1644	0.427007	547
MSTRG.43679	202	0.524752	39
SbRio.03G112200	1809	0.486457	603
REL-SbiBTX642.08G181400.1.p	799	0.544431	127
SbRio.09G220200	1452	0.547521	199
SbRio.03G387900	2926	0.550239	975
SbRio.04G160400	1188	0.462963	70
SbRio.08G183900	3820	0.45733	382
SbRio.09G148500	3006	0.44145	210
SbRio.10G283800	219	0.561644	72
SbRio.06G106500	1113	0.659479	371
SbRio.10G163800	1089	0.494031	363
SbRio.05G056900	1079	0.535681	359
SbRio.08G147800	168	0.434524	55
SbRio.04G304800	2755	0.55608	426
MSTRG.1648	488	0.538934	68
MSTRG.33097	791	0.402023	91
MSTRG.44985	722	0.530471	90
SbRio.01G173500	2205	0.456236	302
SbRio.04G382700	5663	0.550238	353
MSTRG.25717	290	0.544828	96
SbRio.06G138100	1381	0.539464	173
SbRio.10G278300	1883	0.628253	456
SbRio.02G007500	3620	0.451657	797
MSTRG.22442	442	0.640271	147
SbRio.08G091000	2117	0.446386	290
SbRio.04G183500	2688	0.561012	210
MSTRG.66	2144	0.377799	714
SbRio.01G211700	1121	0.583408	373
MSTRG.8405	1642	0.519488	547
SbRio.05G074700	3781	0.504099	1260
SbRio.05G101800	1469	0.447924	86
MSTRG.37432	508	0.330709	74
SbRio.09G140200	1860	0.403226	619
REL-SbiBTX642.04G249000.1.p	1917	0.636411	310
SbRio.06G037600	2834	0.386733	116
REL-SbiBTX642.09G156200.1.p	723	0.493776	191
SbRio.07G051300	2437	0.543701	460
SbRio.02G449900	924	0.546537	307
SbRio.06G209600	354	0.621469	117
SbRio.04G042800	1859	0.465842	239
SbRio.04G198200	3348	0.483274	339
SbRio.01G437800	1072	0.517724	357
MSTRG.41259	266	0.631579	88
SbRio.01G533100	1603	0.520898	228
SbRio.07G129500	2466	0.443228	284
SbRio.06G039700	210	0.414286	69
SbRio.04G268200	1305	0.490421	176
SbRio.06G273100	777	0.491634	89
SbRio.03G187000	684	0.412281	44
MSTRG.25501	522	0.492337	107
MSTRG.35471	268	0.421642	59
MSTRG.19670	512	0.466797	35
SbRio.10G106800	1260	0.534921	87
SbRio.10G098600	2115	0.508747	705
MSTRG.22779	561	0.645276	139
SbRio.01G110000	2727	0.473781	909
SbRio.08G094700	1605	0.485358	146
MSTRG.29724	1258	0.539746	201
SbRio.07G080200	2132	0.466698	347
SbRio.07G077700	1808	0.452434	602
SbRio.01G067700	4360	0.526606	383
MSTRG.30086	314	0.43949	23
SbRio.05G130400	2866	0.360084	120
SbRio.04G023500	2851	0.466152	254
SbRio.04G330300	1923	0.583983	428
SbRio.02G217700	4649	0.470854	1549
SbRio.10G008700	1835	0.576022	611
MSTRG.44067	606	0.717822	201
SbRio.04G273900	4917	0.46268	1115
SbRio.03G137600	4120	0.478641	1373
SbRio.08G176500	222	0.495495	73
SbRio.02G247100	1307	0.515685	174
MSTRG.9146	566	0.429329	188
SbRio.07G065100	2598	0.489992	866
SbRio.03G144500	2271	0.503303	170
SbRio.02G348800	697	0.436155	96
SbRio.05G075700	16174	0.433164	1267
SbRio.05G155700	3981	0.451143	634
MSTRG.40869	987	0.412361	86
MSTRG.5801	287	0.473868	54
SbRio.10G046500	1819	0.503024	187
SbRio.02G450200	4474	0.404336	1491
MSTRG.16224	1692	0.648345	483
SbRio.09G094900	2578	0.533747	190
MSTRG.22618	506	0.448617	103
MSTRG.16348	2123	0.482336	707
SbRio.06G153100	2803	0.471994	934
SbRio.04G302400	3590	0.437047	137
MSTRG.41834	2355	0.388535	522
SbRio.10G000300	1705	0.51437	229
MSTRG.32359	232	0.512931	76
SbRio.01G412200	4014	0.514449	595
MSTRG.28409	4105	0.419001	400
SbRio.10G256200	1031	0.451018	66
SbRio.09G275400	3694	0.466161	487
SbRio.03G445700	597	0.569514	199
SbRio.06G163200	2471	0.471874	206
SbRio.05G099300	3418	0.414277	318
SbRio.08G187000	945	0.606349	263
SbRio.K002200	2157	0.432082	346
SbRio.02G152500	466	0.530043	79
SbRio.04G112400	831	0.643803	276
SbRio.09G068700	2324	0.535714	774
SbRio.03G175000	756	0.793651	251
MSTRG.27189	4637	0.524046	1102
SbRio.02G243700	342	0.538012	69
MSTRG.32047	226	0.70354	71
SbRio.07G045300	3914	0.488247	635
SbRio.07G079100	1980	0.40404	659
SbRio.03G420100	4087	0.456814	382
MSTRG.29459	437	0.370709	75
SbRio.04G304500	1950	0.558462	511
SbRio.10G345900	450	0.682222	150
SbRio.10G136200	663	0.571644	173
SbRio.07G050700	2432	0.614309	810
SbRio.09G121500	213	0.450704	70
SbRio.04G169000	3458	0.544245	227
SbRio.08G093700	1363	0.533382	276
MSTRG.17009	1256	0.631369	247
SbRio.09G191100	7571	0.446572	2523
REL-Sobic.006G031866.1.p	703	0.510669	148
SbRio.04G115900	4889	0.422581	1629
SbRio.02G165000	11137	0.495555	261
SbRio.03G021500	1265	0.58498	221
SbRio.08G190100	5058	0.447608	475
SbRio.10G115100	2124	0.547081	708
SbRio.09G195500	2572	0.454899	153
SbRio.08G011600	3979	0.445338	525
SbRio.06G057400	940	0.520213	313
SbRio.03G101800	4432	0.422834	360
SbRio.03G296500	3733	0.5588	515
SbRio.06G259200	2228	0.433573	220
SbRio.07G004700	6287	0.489423	159
SbRio.10G237200	4234	0.471658	420
MSTRG.16948	921	0.638436	230
MSTRG.19985	237	0.485232	78
SbRio.04G132700	1956	0.654397	585
SbRio.01G028000	3519	0.443308	1173
MSTRG.36631	370	0.618919	75
SbRio.10G289500	15787	0.457972	444
SbRio.04G020900	2089	0.584011	326
SbRio.03G070300	1903	0.471886	634
MSTRG.7468	429	0.680653	143
MSTRG.3609	839	0.50298	206
SbRio.08G083400	2084	0.522073	333
SbRio.07G223600	4815	0.471443	618
SbRio.01G146500	2677	0.329847	125
MSTRG.30111	221	0.515837	73
SbRio.08G175500	767	0.586701	141
MSTRG.28741	289	0.411765	96
SbRio.08G164100	4513	0.452027	524
SbRio.03G179300	234	0.354701	77
MSTRG.1122	273	0.450549	90
SbRio.03G031500	1418	0.508463	211
MSTRG.12748	3574	0.372971	126
MSTRG.13345	225	0.36	31
MSTRG.6906	1578	0.437262	57
SbRio.01G456500	2238	0.548704	371
SbRio.03G183200	257	0.385214	49
SbRio.03G016300	1130	0.576991	376
SbRio.06G097700	759	0.641634	253
MSTRG.36637	326	0.57362	108
SbRio.07G067500	1350	0.425926	161
SbRio.02G148400	2343	0.44857	781
MSTRG.32017	244	0.418033	22
SbRio.09G192400	2775	0.501982	178
MSTRG.16656	618	0.511327	83
SbRio.07G053200	4812	0.473815	188
MSTRG.35151	286	0.685315	95
MSTRG.36619	397	0.468514	132
SbRio.05G224800	2552	0.653997	657
SbRio.10G131600	865	0.539884	288
SbRio.03G139700	2282	0.484224	635
SbRio.03G003300	1245	0.526908	146
SbRio.09G201300	3119	0.407182	310
MSTRG.3233	823	0.308627	53
SbRio.06G198700	1741	0.66054	493
MSTRG.43313	10586	0.415643	179
SbRio.01G094500	3273	0.464711	252
SbRio.10G186000	622	0.757235	207
SbRio.06G252200	2718	0.578734	842
MSTRG.38215	408	0.47549	51
MSTRG.469	253	0.454545	84
MSTRG.5936	425	0.331765	43
MSTRG.20422	560	0.592857	117
SbRio.04G187700	2709	0.540421	903
SbRio.04G367800	4832	0.481374	701
SbRio.05G014600	2891	0.455206	963
MSTRG.40043	3909	0.440266	624
MSTRG.33867	669	0.515695	112
SbRio.05G227100	2021	0.496784	226
SbRio.01G017600	2317	0.452309	400
SbRio.10G164800	853	0.463072	171
SbRio.04G347700	4699	0.43222	163
SbRio.04G031000	860	0.424419	74
SbRio.01G379600	2414	0.476388	804
MSTRG.31453	413	0.532688	56
SbRio.07G169200	3012	0.464475	1004
SbRio.01G198100	4363	0.501719	1061
MSTRG.17677	333	0.42042	50
SbRio.03G418600	833	0.623049	161
SbRio.02G065200	2507	0.498604	564
MSTRG.13514	553	0.406872	108
SbRio.03G328600	4569	0.510396	480
SbRio.05G068800	2776	0.407781	102
MSTRG.41068	329	0.702128	105
MSTRG.38894	1410	0.44539	135
SbRio.08G209900	2844	0.673699	948
SbRio.02G406500	1653	0.565033	124
MSTRG.43783	1129	0.420726	61
SbRio.03G172500	1828	0.421225	181
SbRio.01G225100	1001	0.575425	216
MSTRG.24760	203	0.694581	61
MSTRG.42881	217	0.396313	46
MSTRG.28678	760	0.664474	155
SbRio.03G230700	3764	0.41153	156
SbRio.02G215300	2823	0.664896	792
SbRio.03G435000	4150	0.434217	119
SbRio.10G047100	1427	0.466013	227
SbRio.08G057100	3784	0.453224	433
SbRio.03G175600	336	0.595238	111
SbRio.04G118100	561	0.659537	186
MSTRG.8865	1884	0.458599	153
MSTRG.24888	17229	0.423008	332
SbRio.02G114800	1914	0.450366	182
SbRio.03G400000	3447	0.466493	519
MSTRG.14183	453	0.375276	49
SbRio.03G175900	1383	0.402748	460
MSTRG.39814	1032	0.406977	210
SbRio.01G069600	3336	0.468225	1112
MSTRG.8214	4364	0.54583	1454
SbRio.04G122200	2819	0.410074	81
SbRio.05G012600	6420	0.47243	2140
SbRio.10G103700	2422	0.495871	202
SbRio.08G103400	2321	0.56872	326
SbRio.02G038000	2310	0.564502	393
MSTRG.12935	847	0.577332	165
SbRio.07G151900	3737	0.420926	160
MSTRG.14749	876	0.672374	292
MSTRG.27817	245	0.477551	49
SbRio.09G027300	4838	0.417735	178
SbRio.10G055700	1005	0.688557	334
MSTRG.13553	1078	0.407236	232
SbRio.06G261900	714	0.735294	238
MSTRG.28783	2840	0.573239	778
SbRio.01G444600	1337	0.561705	445
SbRio.06G142900	2710	0.474908	903
SbRio.03G003100	1799	0.431351	139
SbRio.06G173300	2517	0.563369	141
SbRio.01G184800	442	0.497738	120
SbRio.02G239100	3751	0.501733	377
SbRio.03G112500	294	0.452381	97
MSTRG.14743	829	0.720145	275
MSTRG.30547	289	0.442907	96
SbRio.07G063100	2162	0.377891	720
MSTRG.2271	761	0.532194	146
SbRio.01G507200	1798	0.624027	486
MSTRG.25157	203	0.482759	67
SbRio.03G398400	459	0.620915	152
SbRio.05G223900	4665	0.442658	1555
SbRio.04G035500	2626	0.615385	615
SbRio.04G149800	3643	0.437551	628
MSTRG.3354	317	0.429022	105
SbRio.01G318600	3069	0.47768	222
SbRio.01G473000	1434	0.589958	346
SbRio.08G095200	7839	0.419441	315
MSTRG.3254	3217	0.362449	71
SbRio.10G257500	2403	0.545152	431
MSTRG.19369	327	0.41896	109
SbRio.K002400	393	0.465649	130
SbRio.02G379100	4085	0.474419	181
MSTRG.36894	295	0.572881	74
MSTRG.3455	13658	0.527969	111
MSTRG.20354	685	0.562044	152
SbRio.01G422800	5411	0.571244	581
SbRio.06G014600	3974	0.646955	1172
SbRio.06G265400	1135	0.471366	141
MSTRG.9007	386	0.590674	128
SbRio.10G234400	1762	0.438706	198
SbRio.02G148500	3526	0.482133	1175
SbRio.01G117600	2439	0.566216	377
SbRio.01G142200	2775	0.61982	677
MSTRG.29894	599	0.487479	199
SbRio.01G077200	5811	0.487868	567
SbRio.04G041100	5758	0.436263	396
SbRio.09G139400	1854	0.405609	144
MSTRG.16114	313	0.696486	104
MSTRG.27041	1596	0.463033	65
SbRio.02G036600	678	0.724189	225
MSTRG.31507	708	0.487288	82
SbRio.07G147900	1960	0.431633	171
MSTRG.27544	958	0.479123	102
MSTRG.10005	500	0.412	32
SbRio.03G366100	1985	0.664987	543
MSTRG.28851	4602	0.443937	1534
SbRio.07G046700	747	0.708166	248
MSTRG.23731	2024	0.666996	426
MSTRG.20376	239	0.518828	76
SbRio.06G113900	1957	0.605008	225
SbRio.09G075100	2656	0.538027	300
SbRio.02G272100	2820	0.497518	205
MSTRG.10300	516	0.401163	58
SbRio.03G274800	908	0.546256	230
SbRio.01G409200	3839	0.567856	684
MSTRG.8026	315	0.685714	105
SbRio.03G366000	684	0.586257	227
SbRio.06G262100	5151	0.472335	280
SbRio.02G247600	2592	0.582562	310
MSTRG.22926	292	0.44863	97
SbRio.01G474200	3663	0.408408	644
SbRio.03G382700	2678	0.53286	892
SbRio.01G509500	2534	0.443962	126
MSTRG.43082	970	0.33299	323
SbRio.07G072700	2034	0.417896	677
SbRio.01G422300	2606	0.452417	239
MSTRG.8215	322	0.636646	106
SbRio.10G181200	636	0.386792	199
SbRio.04G351500	1989	0.64907	468
MSTRG.27489	223	0.29148	17
SbRio.05G226900	3096	0.520672	1032
SbRio.03G295400	3984	0.441265	233
SbRio.06G272100	1857	0.477652	310
SbRio.03G324100	2014	0.479643	147
MSTRG.13302	4041	0.435783	1347
SbRio.05G073400	958	0.506263	319
SbRio.05G084400	429	0.592075	143
MSTRG.22101	255	0.482353	84
REL-SbiRTX430.03G038200.1.p	1192	0.586409	174
MSTRG.18982	346	0.526012	45
SbRio.06G277000	516	0.71124	172
SbRio.10G344300	1047	0.453677	68
SbRio.04G143500	102	0.323529	33
SbRio.01G505600	2506	0.466879	593
SbRio.04G051300	1706	0.48476	188
SbRio.01G488800	6533	0.443288	475
SbRio.04G058400	2658	0.559819	493
SbRio.03G364100	4833	0.409477	382
SbRio.01G495500	3697	0.464972	1023
SbRio.02G330600	2484	0.622383	548
SbRio.05G054200	390	0.471795	109
SbRio.04G240900	824	0.566748	214
SbRio.02G351900	438	0.39726	145
SbRio.10G159600	3323	0.387902	101
SbRio.02G017200	2853	0.439187	383
SbRio.08G208200	1965	0.654453	594
SbRio.03G235600	3625	0.451862	1208
SbRio.04G182200	1983	0.503278	140
SbRio.01G323700	3863	0.460264	286
SbRio.03G281500	1303	0.454336	137
MSTRG.19753	1958	0.490296	369
SbRio.01G229100	3109	0.513027	485
MSTRG.33467	1841	0.367192	84
SbRio.04G286600	9620	0.466528	940
MSTRG.33863	681	0.612335	178
SbRio.09G047200	7187	0.56797	2395
SbRio.03G164200	348	0.454023	115
SbRio.04G078800	1510	0.629139	377
MSTRG.22765	251	0.7251	83
SbRio.02G425000	2136	0.516386	316
SbRio.08G155300	3126	0.474088	712
MSTRG.11776	822	0.498783	150
SbRio.07G203700	6990	0.394421	126
SbRio.05G226600	3520	0.503125	1173
SbRio.07G212700	8012	0.43984	847
SbRio.02G125800	1599	0.475297	184
SbRio.09G045700	1996	0.498497	169
MSTRG.24871	1246	0.570626	145
MSTRG.39246	1061	0.409048	227
SbRio.06G182900	1667	0.64847	521
SbRio.03G410200	3631	0.427155	192
SbRio.01G549900	2565	0.618324	855
SbRio.10G330900	2533	0.600869	547
MSTRG.26771	400	0.4625	34
MSTRG.34392	842	0.614014	157
SbRio.06G211600	1869	0.498662	183
SbRio.03G018500	1647	0.600486	462
MSTRG.19993	360	0.469444	69
MSTRG.22581	1676	0.448091	264
SbRio.03G363400	3247	0.445334	200
MSTRG.19181	536	0.54291	101
SbRio.07G198400	2442	0.452498	813
SbRio.05G188400	2190	0.656621	730
SbRio.10G043900	1990	0.530151	663
SbRio.01G179000	1940	0.61134	526
SbRio.10G301200	1935	0.562791	232
SbRio.01G531600	603	0.394693	140
SbRio.10G025100	1003	0.611167	231
SbRio.05G096500	2150	0.430233	127
SbRio.04G345600	789	0.730038	262
MSTRG.3562	716	0.581006	218
SbRio.03G014500	3560	0.505618	333
MSTRG.38347	1331	0.649887	443
SbRio.09G260200	1131	0.560566	376
SbRio.02G366500	3137	0.599936	448
MSTRG.13990	252	0.400794	39
SbRio.07G179100	2514	0.577168	192
SbRio.01G577900	7450	0.504698	624
SbRio.05G014800	4857	0.494338	321
REL-SbiBTX642.01G176500.1.p	1001	0.406593	100
SbRio.03G349000	5147	0.471925	313
SbRio.04G080400	5373	0.418388	293
SbRio.06G100800	1211	0.433526	327
SbRio.06G190000	3236	0.491965	275
SbRio.03G415700	842	0.485748	70
MSTRG.27920	371	0.450135	123
SbRio.03G389000	2152	0.59619	503
MSTRG.24239	529	0.565217	176
MSTRG.14416	708	0.429379	68
SbRio.05G235400	9780	0.447751	986
MSTRG.15625	1262	0.531696	103
SbRio.05G102000	2015	0.410918	202
MSTRG.1268	207	0.512077	69
SbRio.03G003200	2430	0.597942	737
SbRio.05G103500	2731	0.52435	910
SbRio.01G372100	3670	0.575204	491
SbRio.03G009600	4539	0.451201	1513
SbRio.04G333000	1383	0.502531	109
SbRio.10G201300	2604	0.671275	867
MSTRG.17572	303	0.415842	83
SbRio.09G018200	4969	0.477762	880
SbRio.03G145000	2193	0.47834	347
MSTRG.35933	375	0.426667	125
SbRio.01G491400	1100	0.580909	132
SbRio.01G383900	5508	0.51634	1836
MSTRG.28945	221	0.434389	46
SbRio.08G038800	1938	0.573787	427
SbRio.06G039200	751	0.54727	81
MSTRG.19692	457	0.417943	66
SbRio.03G449100	4583	0.436177	176
SbRio.02G430900	477	0.51782	158
SbRio.10G090800	1002	0.464072	334
SbRio.02G164700	1770	0.408475	589
SbRio.01G442300	2635	0.408729	791
MSTRG.11354	401	0.468828	90
SbRio.07G138300	2013	0.531545	671
SbRio.05G009500	1608	0.561567	357
SbRio.05G170000	2676	0.655082	699
SbRio.05G196500	2170	0.389862	87
MSTRG.2775	610	0.7	202
SbRio.07G099900	4411	0.466334	144
SbRio.06G145800	5035	0.493942	191
SbRio.10G352000	3315	0.454902	464
SbRio.01G119400	2832	0.412076	221
SbRio.04G003100	1739	0.525589	239
MSTRG.39858	323	0.383901	107
SbRio.08G080100	960	0.469792	320
SbRio.01G259600	12833	0.448687	956
SbRio.08G032100	756	0.578042	252
SbRio.04G113500	2948	0.41825	982
MSTRG.24381	3048	0.54101	781
SbRio.09G099900	5997	0.485743	282
SbRio.10G097500	4376	0.50457	1458
SbRio.02G015500	2159	0.493747	586
SbRio.03G268300	2358	0.562765	786
MSTRG.3967	3657	0.490566	181
SbRio.10G148400	657	0.480974	218
SbRio.01G288000	2650	0.561132	273
SbRio.01G175100	4423	0.490165	1195
MSTRG.19318	416	0.533654	138
SbRio.04G332500	1875	0.496533	288
