## Supplemental Data S3 for "Unlocking the Genetic Landscape: Enhanced Insights into Sweet Sorghum Genomes through Comprehensive superTranscriptomic Analysis" (part 1 of 3)

### Sheet: Protein-coding
	Gene	Uniprot_ID	Protein	GO_ID	GO_Term	KO_ID	KO_Title
	SbRio.03G359500	NA	PPR repeat	GO:0005515	protein binding	NA
	SbRio.01G188500	A0A1Z5S676	Unknown Protein	NA		NA
	SbRio.02G027000	NA	C2H2-type zinc finger	GO:0003676	nucleic acid binding	NA
	SbRio.01G032200	NA	No apical meristem	GO:0003677	DNA binding	NA
	SbRio.05G106500	NA	SENTRIN/SUMO-SPECIFIC PROTEASE	GO:0006508	proteolysis	NA
	SbRio.09G121000	C5YX49	NPR1 interacting	NA		NA		A
	SbRio.03G055900	NA	GALACTINOL--SUCROSE GALACTOSYLTRANSFERASE 5-RELATED	GO:0003824	catalytic activity	K06617	raffinose synthase [EC:2.4.1.82]
	SbRio.01G321600	C5WSC0	DNAJ HOMOLOG SUBFAMILY C MEMBER	GO:0003676	nucleic acid binding	NA
	SbRio.01G115100	NA	Unknown Protein	NA		NA
	SbRio.01G022700	C5WTX4	TRANSCRIPTION FACTOR SMIF DECAPPING ENZYME DCP1	NA		K12611	mRNA-decapping enzyme 1B [EC:3.-.-.-]
	SbRio.02G233300	NA	BETA-1,3-N-ACETYLGLUCOSAMINYLTRANSFERASE	GO:0006486	protein glycosylation	NA
	SbRio.06G040400	NA	ZINC FINGER CCHC DOMAIN CONTAINING PROTEIN	GO:0003676	nucleic acid binding	NA
	SbRio.10G006100	NA	Unknown Protein	NA		NA
	SbRio.07G192500	NA	RHOMBOID-RELATED	GO:0004252	serine-type endopeptidase activity	NA
	SbRio.04G253700	NA	SOX TRANSCRIPTION FACTOR	NA		NA
	SbRio.01G271300	NA	TRAF AND TNF RECEPTOR-ASSOCIATED PROTEIN	GO:0008270	zinc ion binding	NA
	SbRio.06G127300	C5YAB1	Unknown Protein	NA		NA
	SbRio.06G271700	NA	LINOLEATE 9S-LIPOXYGENASE 5, CHLOROPLASTIC	GO:0005515	protein binding	K15718	linoleate 9S-lipoxygenase [EC:1.13.11.58]
	SbRio.06G055400	A0A1Z5RCA8	ZINC FINGER CCHC DOMAIN CONTAINING PROTEIN	GO:0003676	nucleic acid binding	NA
	SbRio.05G105600	NA	Unknown Protein	NA		NA
	SbRio.06G067200	NA	Unknown Protein	NA		NA
	SbRio.08G134300	NA	Unknown Protein	NA		NA
	SbRio.06G065900	A0A1B6PKH3	WASH complex subunit strumpellin	GO:0071203	WASH complex	K18464	WASH complex subunit strumpellin
	SbRio.01G046000	NA	Galactinol--sucrose galactosyltransferase / Raffinose synthase	GO:0003824	catalytic activity	K06617	raffinose synthase [EC:2.4.1.82]
	SbRio.10G214500	NA	Unknown Protein	NA		NA
	SbRio.01G157500	A0A1B6QJ14	Unknown Protein	NA		NA
	SbRio.06G149300	C5YBH2	lupus La protein	GO:0000166	nucleotide binding	K11090	lupus La protein
	SbRio.02G397400	A0A1W0W7A7	ATP-DEPENDENT RNA HELICASE	GO:0000166	nucleotide binding	K12818	ATP-dependent RNA helicase DHX8/PRP22 [EC:3.6.4.13]
	SbRio.02G062200	A0A1W0W2L5	Unknown Protein	NA		NA
	SbRio.08G063800	NA	Unknown Protein	NA		NA
	SbRio.07G190500	NA	ACID PHOSPHATASE-RELATED	GO:0003993	acid phosphatase activity	NA
	SbRio.07G164700	C5YM74	solute carrier family 39	GO:0016020	membrane	K14713	solute carrier family 39 (zinc transporter), member 7
	SbRio.01G518500	C5WVV0	Unknown Protein	NA		NA
	SbRio.01G544500	A0A1Z5SBG7	PPR repeat	GO:0005515	protein binding	NA
	SbRio.04G226800	C5XXC1	nuclear cap-binding protein subunit 2	GO:0000166	nucleotide binding	K12883	nuclear cap-binding protein subunit 2
	SbRio.02G278900	NA	Palmitoyl-CoA hydrolase / Long-chain fatty-acyl-CoA hydrolase	NA		K17361	acyl-coenzyme A thioesterase 9 [EC:3.1.2.-]
	SbRio.09G082400	NA	Unknown Protein	NA		NA
	SbRio.10G027500	NA	Unknown Protein	NA		NA
	SbRio.04G158800	NA	TPR REPEAT CONTAINING PROTEIN	GO:0005515	protein binding	NA
	SbRio.03G239000	C5XR18	heterogeneous nuclear ribonucleoprotein A1/A3	GO:0000166	nucleotide binding	K12741	heterogeneous nuclear ribonucleoprotein A1/A3
	SbRio.02G205300	NA	Unknown Protein	NA		NA
	SbRio.05G046900	C5Y543	3-PHENYLPROPIONATE/CINNAMIC ACID DIOXYGENASE FERREDOXIN--NAD REDUCTASE COMPONENT	GO:0016491	oxidoreductase activity	NA
	SbRio.07G114600	A0A1B6PH19	diacylglycerol diphosphate phosphatase / phosphatidate phosphatase	NA		K18693	diacylglycerol diphosphate phosphatase / phosphatidate phosphatase [EC:3.1.3.81 3.1.3.4]
	SbRio.01G415300	C5X1U4	5-AMP-ACTIVATED PROTEIN KINASE , BETA SUBUNIT	GO:0005515	protein binding	K07199	5-AMP-activated protein kinase, regulatory beta subunit
	SbRio.03G209000	NA	Glycerophosphodiester phosphodiesterase / Glycerophosphoryl diester phosphodiesterase	GO:0004672	protein kinase activity	NA
	SbRio.05G162600	NA	Unknown Protein	NA		NA
	SbRio.07G065300	C5YHY1	mRNA	GO:0004482	mRNA (guanine-N7-)-methyltransferase activity	K00565	mRNA (guanine-N7-)-methyltransferase [EC:2.1.1.56]
	SbRio.02G089400	NA	GLUCOSYL/GLUCURONOSYL TRANSFERASES	GO:0008152	metabolic process	NA
	SbRio.07G172600	NA	structural maintenance of chromosome 1	GO:0005515	protein binding	K06636	structural maintenance of chromosome 1
	SbRio.04G316300	C5XRZ5	Predicted alpha/beta hydrolase	NA		NA
	SbRio.05G048500	NA	Unknown Protein	NA		NA
	SbRio.01G280800	C6JRW0	CHROMOBOX PROTEIN	GO:0005634	nucleus	NA
	SbRio.06G207400	C5YEI5	Protein tyrosine kinase	GO:0004672	protein kinase activity	NA
	SbRio.07G087300	NA	B3 DNA binding domain	GO:0003677	DNA binding	NA
	SbRio.01G250600	C5X0F4	TRANSLIN	GO:0043565	sequence-specific DNA binding	NA
	SbRio.02G118600	NA	FAR1 DNA-binding domain	GO:0006355	regulation of transcription, DNA-templated	NA
	SbRio.04G321200	NA	GATA TRANSCRIPTION FACTOR 14-RELATED	GO:0003700	transcription factor activity, sequence-specific DNA binding	NA
	SbRio.01G533300	A0A1W0VT86	ZINC FINGER CCHC DOMAIN CONTAINING PROTEIN	GO:0003676	nucleic acid binding	NA
	SbRio.05G227600	NA	Unknown Protein	NA		NA
	SbRio.01G578000	NA	GRAS domain family	GO:0003824	catalytic activity	NA
	SbRio.03G334000	NA	Diacylglycerol O-acyltransferase / Diglyceride acyltransferase	GO:0004144	diacylglycerol O-acyltransferase activity	NA
	SbRio.01G557600	NA	TSC22	GO:0003700	transcription factor activity, sequence-specific DNA binding	NA
	SbRio.08G184500	NA	Unknown Protein	NA		NA
	SbRio.05G017300	NA	KELCH REPEAT DOMAIN	NA		NA
	SbRio.08G109100	NA	SERINE/THREONINE-PROTEIN KINASE	GO:0004672	protein kinase activity	K13412	calcium-dependent protein kinase [EC:2.7.11.1]
	SbRio.08G194400	C5YSF3	AXIAL REGULATOR YABBY 2-RELATED	GO:0005737	cytoplasm	NA
	SbRio.06G237400	NA	F3O9.30	GO:0006355	regulation of transcription, DNA-templated	NA
	SbRio.03G098600	NA	translation initiation factor 3 subunit A	GO:0005515	protein binding	K03254	translation initiation factor 3 subunit A
	SbRio.01G371900	C5WXN0	Ca2+-independent phospholipase A2	GO:0006629	lipid metabolic process	NA
	SbRio.04G054700	C5XVF2	FORMIN-RELATED	NA		NA
	SbRio.06G154900	NA	Unknown Protein	NA		NA
	SbRio.02G048300	NA	PPR repeat	GO:0005515	protein binding	NA
	SbRio.09G129600	C5YXF5	PROTEIN N-TERMINAL GLUTAMINE AMIDOHYDROLASE	GO:0016811	hydrolase activity, acting on carbon-nitrogen (but not peptide) bonds, in linear amides	NA
	SbRio.04G033900	NA	Unknown Protein	NA		NA
	SbRio.10G293700	NA	Unknown Protein	NA		NA
	SbRio.02G177600	NA	SUGAR TRANSPORT PROTEIN 14	GO:0016020	membrane	NA
	SbRio.09G219600	C5Z1H3	E2F/DP FAMILY WINGED-HELIX DNA-BINDING DOMAIN-CONTAINING PROTEIN-RELATED	GO:0003700	transcription factor activity, sequence-specific DNA binding	K09419	heat shock transcription factor, other eukaryote
	SbRio.02G435400	C5X5J0	Pollen proteins Ole e I like	NA		NA
	SbRio.04G263700	NA	ADP-ribose diphosphatase / ADPR-PPase	GO:0016787	hydrolase activity	K07766	diphosphoinositol-polyphosphate diphosphatase [EC:3.6.1.52]
	SbRio.10G334200	C5Z9D4	Unknown Protein	NA		NA
	SbRio.03G036000	C5XLX5	23S rRNA -methyltransferase	GO:0003723	RNA binding	NA
	SbRio.03G022300	C5XL24	ISOAMYL ACETATE-HYDROLYZING ESTERASE 1	GO:0016788	hydrolase activity, acting on ester bonds	NA
	SbRio.01G156500	NA	Unknown Protein	NA		NA
	SbRio.01G138600	C5WPJ3	GENOMIC DNA, CHROMOSOME 3, P1 CLONE:MSD24	NA		NA
	SbRio.07G012500	C5YLX4	UBIQUITIN	GO:0005515	protein binding	NA
	SbRio.03G429500	C5XFL7	mitochondrial import inner membrane translocase subunit TIM16	GO:0005744	mitochondrial inner membrane presequence translocase complex	K17805	mitochondrial import inner membrane translocase subunit TIM16
	SbRio.05G019400	NA	Unknown Protein	NA		NA
	SbRio.02G428600	A0A1B6QG42	KIP1-like protein	NA		NA
	SbRio.02G320100	NA	DNA mismatch repair protein MSH4	GO:0005524	ATP binding	K08740	DNA mismatch repair protein MSH4
	SbRio.09G036700	C5YZK2	UBIQUITIN CARBOXYL-TERMINAL HYDROLASE	GO:0005515	protein binding	NA
	SbRio.07G085000	A0A1B6PGD5	OLIGOPEPTIDE TRANSPORTER-RELATED	GO:0005215	transporter activity	NA
	SbRio.03G398600	C5XR81	nuclear protein localization protein 4 homolog	GO:0005515	protein binding	K14015	nuclear protein localization protein 4 homolog
	SbRio.04G025200	C5XT46	Potato inhibitor I family	GO:0004867	serine-type endopeptidase inhibitor activity	NA
	SbRio.05G191700	C5Y5S7	Unknown Protein	NA		NA
	SbRio.03G476600	A0A1B6Q8G6	DVL family	NA		NA
	SbRio.03G097700	NA	ABC TRANSPORTER G FAMILY MEMBER 7	GO:0005524	ATP binding	NA
	SbRio.03G409200	C5XEL5	Unknown Protein	NA		NA
	SbRio.07G066100	A0A1Z5R8C5	Plant protein of unknown function	NA		NA
	SbRio.02G037500	A0A1B6Q924	Unknown Protein	NA		NA
	SbRio.10G263100	C5Z6L7	LEUCINE-RICH REPEAT PROTEIN KINASE-LIKE PROTEIN	GO:0004672	protein kinase activity	NA
	SbRio.03G286800	NA	Unknown Protein	NA		NA
	SbRio.01G192200	NA	MYB DOMAIN PROTEIN 120-RELATED	GO:0003677	DNA binding	K09422	MYB proto-oncogene protein, plant
	SbRio.07G134800	A0A1Z5RAF5	Unknown Protein	NA		NA
	SbRio.09G140800	NA	INOSINE-URIDINE PREFERRING NUCLEOSIDE HYDROLASE	NA		NA
	SbRio.04G154900	NA	ATAXIN 7 RELATED	NA		NA
	SbRio.09G137800	A0A1B6P870	BAX INHIBITOR-1 MOTIF-CONTAINING PROTEIN-RELATED	NA		K06890
	SbRio.03G302800	C5XIE5	HEXOKINASE	GO:0001678	cellular glucose homeostasis	K00844	hexokinase [EC:2.7.1.1]
	SbRio.02G260900	A0A1B6QDC5	AUXIN EFFLUX CARRIER FAMILY PROTEIN-RELATED	GO:0016021	integral component of membrane	NA
	SbRio.04G074400	A0A1Z5RLQ0	Unknown Protein	NA		NA
	SbRio.01G248900	C5X0D5	RING FINGER PROTEIN 41, 151	GO:0005515	protein binding	NA
	SbRio.10G089100	NA	LEUCINE-RICH REPEAT PROTEIN KINASE-LIKE PROTEIN-RELATED	GO:0004672	protein kinase activity	NA
	SbRio.10G035300	C5Z3T1	ZINC FINGER PROTEIN	GO:0008270	zinc ion binding	NA
	SbRio.02G427100	C5X4T4	ELONGATION FACTOR 1-BETA 1-RELATED	GO:0003746	translation elongation factor activity	K03232	elongation factor 1-beta
	SbRio.01G525700	A0A1B6QQB3	ANCIENT UBIQUITOUS PROTEIN	GO:0008152	metabolic process	NA
	SbRio.02G147400	A0A1B6QB70	Unknown Protein	NA		NA
	SbRio.06G267900	C5Y9F7	Aspergillus nuclease S / Single-stranded-nucleate endonuclease	GO:0003676	nucleic acid binding	NA
	SbRio.01G526100	A0A1Z5SBC7	F6D8.33-RELATED	GO:0016579	protein deubiquitination	NA
	REL-SbiBTX642.09G128700.1.p	NA	NA	NA	NA	NA	NA
	SbRio.04G260200	C5XZ81	DEAD/DEAH box helicase	GO:0003676	nucleic acid binding	NA
	SbRio.04G077400	A0A194YN56	F-box domain	GO:0005515	protein binding	NA
	SbRio.01G453400	A0A1B6QP65	SMALL HEAT-SHOCK PROTEIN HSP20 FAMILY	NA		K13993	HSP20 family protein
	SbRio.01G035500	A0A1B6QH51	large subunit ribosomal protein L36e	GO:0003735	structural constituent of ribosome	K02920	large subunit ribosomal protein L36e
	SbRio.01G346100	NA	Alpha,alpha-trehalase / Trehalase	GO:0003824	catalytic activity	K01194	alpha,alpha-trehalase [EC:3.2.1.28]
	SbRio.10G199800	C5Z3L5	GLYCOSYLTRANSFERASE	GO:0016757	transferase activity, transferring glycosyl groups	NA
	SbRio.08G001400	NA	FLIPPASE KINASE 1-RELATED	GO:0000155	phosphorelay sensor kinase activity	NA
	SbRio.03G020600	C5XL12	ZINC FINGER FYVE DOMAIN CONTAINING PROTEIN	GO:0016788	hydrolase activity, acting on ester bonds	NA
	SbRio.03G002200	A0A1W0VVB1	Unknown Protein	NA		NA
	SbRio.10G224300	NA	Unknown Protein	NA		NA
	SbRio.03G214300	NA	Unknown Protein	NA		NA
	SbRio.01G152600	C5WQD8	Thaumatin family	NA		NA
	SbRio.03G403400	C5XRC1	Universal stress protein family	GO:0006950	response to stress	NA
	SbRio.03G196600	C5XMV3	UBIQUITIN FUSION DEGRADATON PROTEIN 1	GO:0004842	ubiquitin-protein transferase activity	NA
	SbRio.02G338300	C5XA43	GENOMIC DNA, CHROMOSOME 3, P1 CLONE: MSD21	NA		NA
	SbRio.03G028500	NA	Unknown Protein	NA		NA
	SbRio.01G472500	C5WRN0	OLIGOPEPTIDE TRANSPORTER-RELATED	GO:0005215	transporter activity	NA
	SbRio.01G128300	NA	Receptor protein-tyrosine kinase / Receptor protein tyrosine kinase	GO:0004672	protein kinase activity	NA
	SbRio.01G057800	C5WX70	BASIC LEUCINE ZIPPER 63	GO:0003700	transcription factor activity, sequence-specific DNA binding	NA
	SbRio.08G158100	NA	Unknown Protein	NA		NA
	SbRio.09G074800	NA	EXTENSIN-LIKE PROTEIN-RELATED	GO:0005515	protein binding	NA
	SbRio.10G349700	NA	Non-specific serine/threonine protein kinase / Threonine-specific protein kinase	GO:0004672	protein kinase activity	NA
	REL-SbiRTX430.09G141100.1.p	NA	NA	NA	NA	NA	NA
	SbRio.05G227500	NA	CALICYLIN BINDING PROTEIN	NA		NA
	REL-SbiRTX430.10G132400.1.p	NA	NA	NA	NA	NA	NA
	SbRio.02G013500	NA	Protein of unknown function, DUF538	NA		NA
	SbRio.02G105000	NA	Unknown Protein	NA		NA
	SbRio.01G530200	NA	helicase MOV-10	NA		K18422	helicase MOV-10 [EC:3.6.4.13]
	SbRio.04G095200	NA	Unknown Protein	NA		NA
	SbRio.06G217000	NA	U3 small nucleolar RNA-associated protein 13	GO:0005515	protein binding	K14555	U3 small nucleolar RNA-associated protein 13
	SbRio.03G018200	A0A1B6Q0U2	Unknown Protein	NA		NA
	SbRio.07G169800	C5YMM0	PHOSPHOGLYCERATE MUTASE	NA		K15634	probable phosphoglycerate mutase [EC:5.4.2.12]
	SbRio.06G172200	NA	Sugar	GO:0016020	membrane	NA
	SbRio.08G170500	NA	TRANSCRIPTION FACTOR BHLH056-RELATED	GO:0046983	protein dimerization activity	NA
	SbRio.08G054000	NA	5-FORMYLTETRAHYDROFOLATE CYCLO-LIGASE-RELATED	NA		NA
	SbRio.03G253300	NA	Unknown Protein	NA		NA
	REL-SbiBTX642.01G046300.1.p	NA	NA	NA	NA	NA	NA
	SbRio.03G266100	C5XFW4	PHOSPHOGLYCERATE MUTASE FAMILY PROTEIN	NA		NA
	SbRio.08G061900	NA	No apical meristem	GO:0003677	DNA binding	NA
	SbRio.07G177400	NA	ubiquitin carboxyl-terminal hydrolase L5	GO:0004843	ubiquitin-specific protease activity	K05610	ubiquitin carboxyl-terminal hydrolase L5 [EC:3.4.19.12]
	SbRio.03G214200	A0A1W0VY24	Unknown Protein	NA		NA
	SbRio.09G051300	NA	CGI-141-RELATED/LIPASE CONTAINING PROTEIN	GO:0006629	lipid metabolic process	NA
	SbRio.03G264400	C5XFB9	V-type H+-transporting ATPase subunit E	GO:0004871	signal transducer activity	K02150	V-type H+-transporting ATPase subunit E
	SbRio.02G137400	A0A1B6QAY7	ZINC FINGER DHHC DOMAIN CONTAINING PROTEIN	GO:0008270	zinc ion binding	K18932	palmitoyltransferase [EC:2.3.1.225]
	SbRio.05G128500	C5Y2F8	Unknown Protein	NA		NA
	SbRio.05G190600	NA	RNA HELICASE	GO:0003676	nucleic acid binding	K11594	ATP-dependent RNA helicase DDX3X [EC:3.6.4.13]
	SbRio.02G233200	C5X282	ASPARTYL PROTEASES	GO:0004190	aspartic-type endopeptidase activity	NA
	SbRio.05G234100	NA	Cyclopropane-fatty-acyl-phospholipid synthase / Unsaturated-phospholipid methyltransferase	GO:0016491	oxidoreductase activity	NA
	SbRio.03G272000	A0A1B6Q585	PPR repeat	GO:0005515	protein binding	NA
	SbRio.07G072500	A0A1B6PG59	FALZ-RELATED BROMODOMAIN-CONTAINING PROTEINS	GO:0005515	protein binding	NA
	SbRio.01G279100	A0A109NDQ6	Unknown Protein	NA		NA
	REL-SbiBTX642.K014800.1.p	NA	NA	NA	NA	NA	NA
	SbRio.07G177100	NA	Cytosol alanyl aminopeptidase / Soluble alanyl aminopeptidase	GO:0006508	proteolysis	K01256	aminopeptidase N [EC:3.4.11.2]
	SbRio.08G206200	A0A1B6PEM9	Unknown Protein	NA		NA
	SbRio.06G131500	A0A1Z5RDF9	Unknown Protein	NA		NA
	SbRio.04G053400	A0A194YMQ8	Unknown Protein	GO:0006952	defense response	NA
	SbRio.06G070700	C5YFF5	ALPHA-AMYLASE 2-RELATED	GO:0003824	catalytic activity	K01176	alpha-amylase [EC:3.2.1.1]
	SbRio.07G010100	NA	Unknown Protein	NA		NA
	SbRio.07G077100	NA	SET AND MYND DOMAIN-CONTAINING PROTEIN DDB_G0292140	GO:0005515	protein binding	K11426	SET and MYND domain-containing protein
	SbRio.10G330500	NA	Unknown Protein	NA		NA
	SbRio.05G185800	A0A1B6PT27	SEL-1-LIKE PROTEIN	GO:0005515	protein binding	NA
	SbRio.03G329100	C5XKU8	UDP-arabinopyranose mutase	GO:0016866	intramolecular transferase activity	K13379	reversibly glycosylated polypeptide / UDP-arabinopyranose mutase [EC:2.4.1.- 5.4.99.30]
	SbRio.09G033500	NA	Agenet domain	NA		NA
	SbRio.09G190300	C5Z084	Probable lipid transfer	NA		NA
	SbRio.04G284100	A0A194YRQ3	ZF-HD protein dimerisation region	GO:0003677	DNA binding	NA
	SbRio.09G016700	NA	Unknown Protein	NA		NA
	SbRio.07G015900	NA	Cytochrome P450 CYP2 subfamily	GO:0004497	monooxygenase activity	NA
	SbRio.02G226000	A0A1B6QCR4	solute carrier family 31	GO:0005375	copper ion transmembrane transporter activity	K14686	solute carrier family 31 (copper transporter), member 1
	SbRio.04G073700	A0A194YN30	Unknown Protein	NA		NA
	SbRio.02G022200	NA	Phytosulfokine precursor protein	GO:0005576	extracellular region	NA
	SbRio.04G012700	C5XSA1	MYB-LIKE DNA-BINDING PROTEIN MYB	GO:0003677	DNA binding	K09422	MYB proto-oncogene protein, plant
	SbRio.04G368500	A0A1Z5RQV3	Unknown Protein	NA		NA
	SbRio.09G242500	C5YVH4	Unknown Protein	NA		NA
	SbRio.05G193600	NA	Unknown Protein	NA		NA
	SbRio.03G369700	C5XNY2	Protein of unknown function	GO:0042309	homoiothermy	NA
	SbRio.03G391000	NA	Cytochrome P450 CYP4/CYP19/CYP26 subfamilies	GO:0005506	iron ion binding	NA
	SbRio.10G050700	A0A1W0VRD3	Unknown Protein	NA		NA
	SbRio.09G067400	NA	Germacrene A alcohol dehydrogenase	GO:0004497	monooxygenase activity	NA
	SbRio.02G248200	C5X350	Ubiquitin-binding WIYLD domain	GO:0018024	histone-lysine N-methyltransferase activity	NA
	SbRio.04G205900	C5XVT1	Cotton fibre expressed protein	NA		NA
	SbRio.09G259900	C5YWG0	Unknown Protein	NA		NA
	SbRio.01G573000	A0A1B6QR25	F11A17.4-RELATED	NA		NA
	SbRio.10G337100	C5Z9F6	NF-E2 INDUCIBLE PROTEIN	NA		NA
	SbRio.07G164300	NA	Unknown Protein	NA		NA
	SbRio.09G144400	A0A1Z5R2L9	Unknown Protein	NA		NA
	SbRio.10G086800	NA	Unknown Protein	NA		NA
	SbRio.01G388500	NA	ER MEMBRANE PROTEIN COMPLEX SUBUNIT 4	NA		NA
	SbRio.01G499100	NA	Protein of unknown function	NA		NA
	SbRio.09G079900	C5YUM3	SERINE/THREONINE-PROTEIN PHOSPHATASE 5	GO:0005515	protein binding	K04460	serine/threonine-protein phosphatase 5 [EC:3.1.3.16]
	SbRio.01G063400	C5WY32	Glucan endo-1,3-beta-D-glucosidase / Laminarinase	GO:0004553	hydrolase activity, hydrolyzing O-glycosyl compounds	NA
	SbRio.01G580000	C5WMW1	Formyltetrahydrofolate deformylase / Formyltetrahydrofolate hydrolase	GO:0006189	de novo IMP biosynthetic process	K01433	formyltetrahydrofolate deformylase [EC:3.5.1.10]
	SbRio.03G260700	A0A1B6Q507	VQ motif	NA		NA
	SbRio.01G151900	C5WQD3	FI03258P	GO:0003723	RNA binding	K14376	poly(A) polymerase [EC:2.7.7.19]
	SbRio.09G264800	NA	MAD-LIKE-1 HOMOLOG	GO:0008152	metabolic process	NA
	SbRio.03G271600	NA	Protein kinase domain	GO:0004672	protein kinase activity	NA
	SbRio.03G113100	C5XFM6	DNAJ HOMOLOG SUBFAMILY C MEMBER	NA		NA
	SbRio.05G189500	NA	Unknown Protein	NA		NA
	SbRio.02G354300	C5XBJ2	Wound-induced protein	NA		NA
	SbRio.07G039100	A0A1B6PFD8	Predicted alpha/beta hydrolase	NA		NA
	SbRio.09G205700	C5Z0W5	Uncharacterized conserved protein	GO:0015095	magnesium ion transmembrane transporter activity	NA
	SbRio.09G256300	C5YW34	F27J15.22-RELATED	GO:0012511	monolayer-surrounded lipid storage body	NA
	SbRio.03G160800	C5XIY3	Unknown Protein	NA		NA
	SbRio.04G331800	A0A194YSM1	RING ZINC FINGER PROTEIN	GO:0005515	protein binding	K11982	E3 ubiquitin-protein ligase RNF115/126 [EC:6.3.2.19]
	SbRio.07G073800	C5YIE2	F-box-like	GO:0005515	protein binding	NA
	SbRio.02G302500	C5X7L5	PROTEIN NLP1-RELATED	GO:0003677	DNA binding	NA
	SbRio.01G381000	C5WYM2	Unknown Protein	GO:0003676	nucleic acid binding	NA
	SbRio.04G198500	NA	Unknown Protein	NA		NA
	SbRio.05G033500	NA	Cyanidin 3-O-rutinoside 5-O-glucosyltransferase / glucosyltransferase	GO:0008152	metabolic process	NA
	SbRio.02G318200	C5X8K0	Protein of unknown function	GO:0005515	protein binding	NA
	SbRio.04G350500	C5XUE1	membrane-associated progesterone receptor component	NA		K17278	membrane-associated progesterone receptor component
	SbRio.06G204400	NA	Putative AtpZ or ATP-synthase-associated	NA		NA
	SbRio.02G188700	C5XAM2	protein arginine N-methyltransferase 1	GO:0006479	protein methylation	K11434	protein arginine N-methyltransferase 1 [EC:2.1.1.-]
	SbRio.07G225700	NA	Nuclear polyadenylated RNA binding protein	GO:0000166	nucleotide binding	NA
	SbRio.01G558600	C4P7S1	CBL-INTERACTING SERINE/THREONINE-PROTEIN KINASE 9	GO:0004672	protein kinase activity	NA
	SbRio.06G002200	C5YB92	HYDROXYPROLINE-RICH GLYCOPROTEIN FAMILY PROTEIN	NA		NA
	SbRio.01G244600	A0A1B6QKI4	Shugoshin C terminus	GO:0000775	chromosome, centromeric region	NA
	SbRio.10G206200	NA	Unknown Protein	NA		NA
	SbRio.10G324100	A0A194YLE4	rRNA 2-O-methyltransferase fibrillarin	GO:0003723	RNA binding	K14563	rRNA 2-O-methyltransferase fibrillarin [EC:2.1.1.-]
	SbRio.07G000200	C5YLC0	Protein of unknown function	NA		NA
	SbRio.02G083800	C5XDG1	RNA-BINDING PROTEIN RELATED	GO:0003676	nucleic acid binding	K14945	protein quaking
	SbRio.03G301500	A0A1B6Q5S7	ASPARTYL PROTEASES	GO:0004190	aspartic-type endopeptidase activity	NA
	SbRio.02G184000	C5XAG6	Ankyrin repeats	GO:0005515	protein binding	NA
	SbRio.01G068000	NA	Unknown Protein	NA		NA
	SbRio.10G003800	NA	Hydrophobic seed protein	NA		NA
	SbRio.01G373700	NA	3-beta-hydroxysteroid-4-alpha-carboxylate 3-dehydrogenase	GO:0003824	catalytic activity	NA
	SbRio.09G202100	A0A1B6P9E5	photosystem II PsbW protein	GO:0009507	chloroplast	K02721	photosystem II PsbW protein
	SbRio.09G217800	A0A1Z5R4G9	Unknown Protein	NA		NA
	SbRio.08G089600	NA	Protein kinase domain	GO:0004672	protein kinase activity	NA
	SbRio.05G058500	NA	ADENYLATE CYCLASE	NA		NA
	SbRio.06G087000	A0A1B6PKV6	CELL WALL / VACUOLAR INHIBITOR OF FRUCTOSIDASE 2-RELATED	GO:0004857	enzyme inhibitor activity	NA
	SbRio.04G137400	NA	No apical meristem	GO:0003677	DNA binding	NA
	SbRio.10G196700	NA	Unknown Protein	NA		NA
	SbRio.01G301300	NA	Benzyl alcohol O-benzoyltransferase	GO:0016747	transferase activity, transferring acyl groups other than amino-acyl groups	NA
	SbRio.06G213200	NA	Purine nucleobase transmembrane transport	GO:0005215	transporter activity	NA
	SbRio.03G115600	NA	Unknown Protein	NA		NA
	SbRio.02G337400	NA	IONOTROPIC GLUTAMATE RECEPTOR	GO:0004970	ionotropic glutamate receptor activity	K05387	glutamate receptor, ionotropic, plant
	SbRio.10G211200	A0A194YJL0	MYB-like DNA-binding domain	GO:0003677	DNA binding	NA
	SbRio.04G312300	A0A1Z5RPR2	PROTEIN T12G3.2, ISOFORM D	NA		NA
	SbRio.05G156100	NA	Plant protein of unknown function	NA		NA
	SbRio.08G098900	A0A1W0VQY7	Unknown Protein	NA		NA
	SbRio.10G225600	A0A1W0VTK8	Cotton fibre expressed protein	NA		NA
	SbRio.10G136900	NA	Unknown Protein	NA		NA
	SbRio.04G294400	C5Y0T3	Cotton fibre expressed protein	NA		NA
	SbRio.09G045100	C5Z016	PPR repeat	GO:0005515	protein binding	NA
	SbRio.05G241300	NA	METHYLTRANSFERASE	GO:0008168	methyltransferase activity	NA
	SbRio.04G083300	C5XXE3	PLATZ TRANSCRIPTION FACTOR DOMAIN-CONTAINING PROTEIN	NA		NA
	SbRio.04G379300	A0A1Z5RQH7	DNA-BINDING PROTEIN REB1-RELATED	GO:0003677	DNA binding	NA
	SbRio.05G179500	C5Y594	PROPROTEIN CONVERTASE SUBTILISIN/KEXIN	GO:0004252	serine-type endopeptidase activity	NA
	SbRio.08G013600	NA	Unknown Protein	NA		NA
	SbRio.05G024800	C5Y421	Permease of the major facilitator superfamily	GO:0016021	integral component of membrane	NA
	SbRio.03G300600	NA	MYB/SANT-like DNA-binding domain	NA		NA
	SbRio.05G215700	C5Y713	nuclear pore complex protein Nup107	GO:0005643	nuclear pore	K14301	nuclear pore complex protein Nup107
	SbRio.03G090100	NA	Unknown Protein	NA		NA
	SbRio.03G348000	NA	MAJOR POLLEN ALLERGEN-LIKE PROTEIN	NA		K01728	pectate lyase [EC:4.2.2.2]
	SbRio.08G127500	NA	acetyl-CoA carboxylase / biotin carboxylase	GO:0003824	catalytic activity	K11262	acetyl-CoA carboxylase / biotin carboxylase [EC:6.4.1.2 6.3.4.14]
	SbRio.02G209100	C5XC82	STEROL REGULATORY ELEMENT-BINDING PROTEIN	GO:0046983	protein dimerization activity	NA
	SbRio.09G267000	NA	Unknown Protein	NA		NA
	SbRio.05G082600	NA	Probable lipid transfer	NA		NA
	SbRio.07G095400	A0A1Z5R9D6	C2H2 AND C2HC ZINC FINGERS SUPERFAMILY PROTEIN	NA		NA
	SbRio.07G012200	A0A1B6PEV3	BILE ACID BETA-GLUCOSIDASE-RELATED	GO:0003824	catalytic activity	K17108	non-lysosomal glucosylceramidase [EC:3.2.1.45]
	SbRio.03G236900	NA	Protein disulfide-isomerase / S-S rearrangase	GO:0031072	heat shock protein binding	NA
	SbRio.03G160200	NA	peroxidase	GO:0004601	peroxidase activity	K00430	peroxidase [EC:1.11.1.7]
	SbRio.03G010200	A0A1B6Q0Q2	2-methoxy-6-polyprenyl-1,4-benzoquinol methylase	GO:0008152	metabolic process	K06127	2-methoxy-6-polyprenyl-1,4-benzoquinol methylase [EC:2.1.1.201]
	SbRio.10G326600	A0A1W0VUQ8	Unknown Protein	NA		NA
	SbRio.10G100100	NA	EF-HAND CALCIUM-BINDING DOMAIN CONTAINING PROTEIN	GO:0005509	calcium ion binding	NA
	SbRio.03G018800	A0A1W0VVG9	Unknown Protein	NA		NA
	SbRio.03G287300	C5XHG6	PEPTIDYL-TRNA HYDROLASE	GO:0004045	aminoacyl-tRNA hydrolase activity	K01056	peptidyl-tRNA hydrolase, PTH1 family [EC:3.1.1.29]
	SbRio.01G026100	C5WU06	Metallopeptidase family M24	NA		NA
	SbRio.10G056700	A0A194YHB5	Domain of unknown function	NA		NA
	SbRio.01G157100	C5WQH8	Cysteamine dioxygenase / Persulfurase	GO:0016702	oxidoreductase activity, acting on single donors with incorporation of molecular oxygen, incorporation of two atoms of oxygen	K10712	cysteamine dioxygenase [EC:1.13.11.19]
	SbRio.01G246100	NA	3-oxoacyl-	GO:0008667	2,3-dihydro-2,3-dihydroxybenzoate dehydrogenase activity	K00059	3-oxoacyl-[acyl-carrier protein] reductase [EC:1.1.1.100]
	SbRio.02G199100	NA	RING FINGER DOMAIN-CONTAINING	GO:0005515	protein binding	NA
	SbRio.06G078500	NA	Fantastic Four meristem regulator	NA		NA
	SbRio.10G237800	A0A194YK28	Unknown Protein	NA		NA
	SbRio.10G244500	C4P7U7	CBL-INTERACTING SERINE/THREONINE-PROTEIN KINASE 24	GO:0004672	protein kinase activity	NA
	SbRio.01G232900	NA	F-box domain	GO:0005515	protein binding	NA
	SbRio.01G427900	NA	small subunit ribosomal protein S28e	GO:0003735	structural constituent of ribosome	K02979	small subunit ribosomal protein S28e
	SbRio.02G156600	NA	Unknown Protein	NA		NA
	SbRio.01G539700	NA	GLUCOSYL/GLUCURONOSYL TRANSFERASES	GO:0008152	metabolic process	NA
	SbRio.01G247000	NA	Unknown Protein	NA		NA
	SbRio.02G219700	A0A1B6QCP5	GLUTAMATE RECEPTOR 2.5-RELATED	GO:0004970	ionotropic glutamate receptor activity	K05387	glutamate receptor, ionotropic, plant
	SbRio.03G056800	NA	MYB-LIKE DNA-BINDING PROTEIN MYB	GO:0003677	DNA binding	K09422	MYB proto-oncogene protein, plant
	SbRio.01G388900	C5WZL6	Unknown Protein	NA		NA
	SbRio.04G045300	NA	Unknown Protein	GO:0005515	protein binding	NA
	SbRio.04G263000	A0A1Z5RPD1	Unknown Protein	NA		NA
	SbRio.06G011300	NA	C2 domain	GO:0005515	protein binding	NA
	SbRio.01G262500	NA	CHITINASE	GO:0004553	hydrolase activity, hydrolyzing O-glycosyl compounds	NA
	SbRio.08G055400	NA	V-type H+-transporting ATPase 16kDa proteolipid subunit	GO:0015078	hydrogen ion transmembrane transporter activity	K02155	V-type H+-transporting ATPase 16kDa proteolipid subunit
	SbRio.02G058200	A0A1B6Q9G0	Unknown Protein	NA		NA
	SbRio.01G286600	C5WP19	Pollen proteins Ole e I like	NA		NA
	SbRio.01G165400	NA	basic amino acid/polyamine antiporter, APA family	GO:0003333	amino acid transmembrane transport	K03294	basic amino acid/polyamine antiporter, APA family
	SbRio.02G221300	C5XDK5	Pectinesterase / Pectin methylesterase	GO:0004857	enzyme inhibitor activity	NA
	SbRio.09G095600	NA	Unknown Protein	NA		NA
	SbRio.04G188900	NA	PPR repeat	GO:0005515	protein binding	NA
	SbRio.02G049000	C5XAE4	40S RIBOSOMAL PROTEIN S18	GO:0003676	nucleic acid binding	K02964	small subunit ribosomal protein S18e
	SbRio.03G098500	NA	F15H18.19	NA		NA
	SbRio.01G490800	A0A1Z5SAT1	Unknown Protein	NA		NA
	SbRio.03G306000	C5XIZ7	ZINC FINGER FYVE DOMAIN CONTAINING PROTEIN	GO:0016788	hydrolase activity, acting on ester bonds	NA
	SbRio.02G447500	A0A1B6QGF8	topoisomerase	GO:0005515	protein binding	K10728	topoisomerase (DNA) II binding protein 1
	SbRio.08G167700	A0A1Z5R6Z1	SERINE-THREONINE PROTEIN KINASE	GO:0004672	protein kinase activity	NA
	SbRio.02G297700	NA	COPPER AMINE OXIDASE	GO:0005507	copper ion binding	K00276	primary-amine oxidase [EC:1.4.3.21]
	SbRio.09G028700	NA	LEUCINE-RICH REPEAT-CONTAINING PROTEIN	GO:0043531	ADP binding	NA
	SbRio.09G085900	NA	Unknown Protein	NA		NA
	SbRio.03G094800	NA	SEVEN IN ABSENTIA HOMOLOG	GO:0004842	ubiquitin-protein transferase activity	NA
	SbRio.03G305800	A0A1B6Q5W2	Unknown Protein	NA		NA
	SbRio.09G256600	NA	MITOGEN-ACTIVATED PROTEIN KINASE	GO:0004672	protein kinase activity	K04371	mitogen-activated protein kinase 1/3 [EC:2.7.11.24]
	SbRio.10G038600	NA	Unknown Protein	GO:0003676	nucleic acid binding	NA
	SbRio.03G461600	NA	NAD / Ubiquinone reductase	NA		NA
	SbRio.09G150500	NA	cytochrome b6-f complex iron-sulfur subunit	GO:0008121	ubiquinol-cytochrome-c reductase activity	K02636	cytochrome b6-f complex iron-sulfur subunit [EC:1.10.9.1]
	SbRio.08G035600	NA	Unknown Protein	NA		NA
	SbRio.06G293000	NA	Unknown Protein	NA		NA
	SbRio.07G239500	NA	Hexokinase / Hexokinase type IV	NA		NA
	SbRio.01G412800	A0A1B6QNH8	ENGULFMENT AND CELL MOTILITY	NA		NA
	SbRio.06G197200	A0A1Z5REJ1	SEL-1-LIKE PROTEIN	GO:0005515	protein binding	NA
	SbRio.01G061800	A0A1Z5S4V1	Unknown Protein	GO:0005515	protein binding	NA
	SbRio.02G102400	NA	ZINC FINGER CCHC DOMAIN CONTAINING PROTEIN	GO:0003676	nucleic acid binding	NA
	SbRio.03G088700	NA	Unknown Protein	NA		NA
	REL-SbiRTX430.08G090900.1.p	NA	NA	NA	NA	NA	NA
	SbRio.03G230000	C5XQB1	mitochondrial protein import protein ZIM17	GO:0008270	zinc ion binding	K17808	mitochondrial protein import protein ZIM17
	SbRio.07G157900	NA	RBR FAMILY RING FINGER AND IBR DOMAIN-CONTAINING	GO:0004842	ubiquitin-protein transferase activity	K11975	E3 ubiquitin-protein ligase RNF144 [EC:6.3.2.19]
	SbRio.04G094100	NA	Transferred entry: 1.1.1.330, 1.3.1.93, 2.3.1.199 and 4.2.1.134	GO:0003824	catalytic activity	K15397	3-ketoacyl-CoA synthase [EC:2.3.1.199]
	SbRio.06G251300	NA	S-locus glycoprotein domain	GO:0004672	protein kinase activity	NA
	SbRio.05G104200	A0A1B6PRF6	S-methyl-5-thioribose-1-phosphate isomerase / S-methyl-5-thio-D-ribose-1-phosphate aldose-ketose-isomerase	GO:0044237	cellular metabolic process	K08963	methylthioribose-1-phosphate isomerase [EC:5.3.1.23]
	SbRio.03G075800	C5XQ09	RIBONUCLEASE P SUBUNIT P38	GO:0031047	gene silencing by RNA	NA
	SbRio.07G068800	NA	Unknown Protein	NA		NA
	SbRio.06G024600	A0A1Z5RBS2	Fruit bromelain	GO:0006508	proteolysis	NA
	SbRio.03G215800	NA	binding domain	GO:0003700	transcription factor activity, sequence-specific DNA binding	NA
	SbRio.05G156000	NA	BOI-RELATED E3 UBIQUITIN-PROTEIN LIGASE 3-RELATED	GO:0005515	protein binding	K19042	E3 ubiquitin-protein ligase BOI and related proteins [EC:6.3.2.19]
	SbRio.09G007000	A0A1B6P5X8	Unknown Protein	NA		NA
	SbRio.07G059100	NA	Unknown Protein	NA		NA
	SbRio.03G307400	NA	DNAJ HOMOLOG DNJ-5	GO:0005506	iron ion binding	NA
	SbRio.09G034200	A0A1B6P6E5	METHYLTRANSFERASE 3-RELATED	GO:0006306	DNA methylation	NA
	SbRio.10G337500	NA	Unknown Protein	NA		NA
	SbRio.03G202300	NA	SnoaL-like domain	GO:0005515	protein binding	NA
	SbRio.01G308100	A0A1Z5S895	TRANSCRIPTION FACTOR JUMONJI FAMILY PROTEIN	NA		NA
	SbRio.04G285400	NA	Ornithine carbamoyltransferase / OTCase	GO:0004070	aspartate carbamoyltransferase activity	K00611	ornithine carbamoyltransferase [EC:2.1.3.3]
	SbRio.06G154300	NA	Unknown Protein	NA		NA
	SbRio.02G427300	C5X4T6	tyrosine-specific transport protein	GO:0003333	amino acid transmembrane transport	K03834	tyrosine-specific transport protein
	SbRio.10G131500	NA	Unknown Protein	NA		NA
	SbRio.09G042200	A0A1Z5R1H9	RELATED	GO:0003677	DNA binding	NA
	SbRio.06G191500	NA	2-DEOXYGLUCOSE-6-PHOSPHATE PHOSPHATASE 2	NA		NA
	SbRio.02G010700	NA	NUCLEAR LIM INTERACTOR-INTERACTING FACTOR-RELATED	NA		NA
	SbRio.04G091200	C5XXL4	Mitochondrial carrier protein	GO:0005509	calcium ion binding	K14684	solute carrier family 25 (mitochondrial phosphate transporter), member 23/24/25/41
	SbRio.01G125500	C5WNR0	secretory phospholipase A2	GO:0004623	phospholipase A2 activity	K01047	secretory phospholipase A2 [EC:3.1.1.4]
	SbRio.07G041800	A0A1Z5R7W6	AQUAPORIN TRANSPORTER	GO:0005215	transporter activity	K09874	aquaporin NIP
	SbRio.06G256400	A0A1Z5RGC6	Unknown Protein	GO:0004867	serine-type endopeptidase inhibitor activity	NA
	SbRio.02G113200	C5X3L9	Protein kinase domain	GO:0004672	protein kinase activity	NA
	SbRio.10G318800	NA	xyloglucan:xyloglucosyl transferase TCH4	GO:0004553	hydrolase activity, hydrolyzing O-glycosyl compounds	K14504	xyloglucan:xyloglucosyl transferase TCH4 [EC:2.4.1.207]
	SbRio.10G320300	NA	Unknown Protein	NA		NA
	SbRio.03G108000	A0A1B6Q2I8	1-deoxy-D-xylulose-5-phosphate reductoisomerase / DXP-reductoisomerase	GO:0005515	protein binding	K00099	1-deoxy-D-xylulose-5-phosphate reductoisomerase [EC:1.1.1.267]
	SbRio.K001900	NA	Unknown Protein	NA		NA
	SbRio.06G162600	A0A1B6PM19	PPR repeat	GO:0005515	protein binding	NA
	SbRio.08G148700	C5YPX9	INACTIVE SHIKIMATE KINASE LIKE 1, CHLOROPLASTIC-RELATED	NA		NA
	SbRio.01G482900	A0A1Z5SB00	Homocysteine S-methyltransferase	NA		NA
	SbRio.10G027600	A0A1W0VR58	Unknown Protein	NA		NA
	SbRio.02G096300	C5X247	PEPTIDASE M20 FAMILY MEMBER	GO:0008152	metabolic process	K14664	IAA-amino acid hydrolase [EC:3.5.1.-]
	SbRio.05G215800	NA	Fantastic Four meristem regulator	NA		NA
	SbRio.09G211700	C5Z1A6	VQ motif	NA		NA
	SbRio.02G312900	C5X8E5	ZINC FINGER PROTEIN 207	GO:0003677	DNA binding	NA
	SbRio.06G172900	NA	sphingolipid delta-4 desaturase	GO:0006629	lipid metabolic process	K04712	sphingolipid delta-4 desaturase [EC:1.14.-.-]
	SbRio.04G329400	C5XST8	PLAC8 family	NA		NA
	SbRio.01G036400	NA	C2H2-type zinc finger	GO:0003676	nucleic acid binding	NA
	SbRio.01G133900	C5WNX3	Probable lipid transfer	GO:0006869	lipid transport	NA
	SbRio.09G177600	NA	Unknown Protein	NA		NA
	SbRio.10G171700	C5Z1N4	Unknown Protein	NA		NA
	SbRio.04G139800	NA	ATP-DEPENDENT CLP PROTEASE REGULATORY SUBUNIT CLPX	GO:0005524	ATP binding	K03544	ATP-dependent Clp protease ATP-binding subunit ClpX
	SbRio.10G288600	A0A194YKU6	METALLOPROTEASE M41 FTSH	GO:0004222	metalloendopeptidase activity	K03798	cell division protease FtsH [EC:3.4.24.-]
	SbRio.10G048900	C5Z4C0	Uncharacterized Zn ribbon-containing protein	NA		NA
	SbRio.02G292000	A0A1W0W5Y3	protein FAM50	GO:0005634	nucleus	K13119	protein FAM50
	SbRio.09G127200	C5YXD0	CENTAURIN/ARF	GO:0005096	GTPase activator activity	K12486	stromal membrane-associated protein
	SbRio.01G448900	A0A1Z5SAG3	SCARECROW-LIKE PROTEIN 9	NA		NA
	SbRio.01G399400	A0A1B6QNB3	STRICTOSIDINE SYNTHASE-RELATED	GO:0009058	biosynthetic process	NA
	SbRio.01G125800	NA	Unknown Protein	NA		NA
	SbRio.10G061800	NA	Unknown Protein	NA		NA
	SbRio.02G411200	C5X3C7	peroxidase	GO:0004601	peroxidase activity	K00430	peroxidase [EC:1.11.1.7]
	SbRio.04G048000	C5XUR2	GLUTATHIONE S-TRANSFERASE, GST, SUPERFAMILY, GST DOMAIN CONTAINING	NA		NA
	SbRio.03G294200	A0A1B6Q5M2	RNA POLYMERASE II TRANSCRIPTIONAL COACTIVATOR KELP	GO:0003677	DNA binding	NA
	SbRio.07G068100	NA	AKT-INTERACTING PROTEIN	NA		K10704	ubiquitin-conjugating enzyme E2 variant
	SbRio.10G035100	C5Z3S9	SUGAR TRANSPORT PROTEIN 3	GO:0016020	membrane	NA
	SbRio.09G172300	NA	Unknown Protein	NA		NA
	SbRio.04G167200	NA	Protein of unknown function	NA		NA
	SbRio.04G003300	NA	60S/50S RIBOSOMAL PROTEIN L6/L9	GO:0003735	structural constituent of ribosome	NA
	SbRio.01G125900	NA	Unknown Protein	NA		NA
	SbRio.01G365300	NA	GGL domain	GO:0004871	signal transducer activity	NA
	SbRio.10G190600	NA	UBIQUITIN	GO:0005515	protein binding	NA
	SbRio.02G376900	C5XD46	Protein of unknown function DUF260	NA		NA
	SbRio.04G035900	NA	Pantetheine-phosphate adenylyltransferase / PPAT	GO:0003824	catalytic activity	K02201	pantetheine-phosphate adenylyltransferase [EC:2.7.7.3]
	SbRio.07G060100	A0A1B6PFU1	Unknown Protein	NA		NA
	SbRio.10G275800	A0A1Z5R2C4	Unknown Protein	NA		NA
	SbRio.09G168300	A0A1B6P8T3	Glutamate-5-semialdehyde dehydrogenase / Glutamyl-gamma-semialdehyde dehydrogenase	GO:0003824	catalytic activity	K12657	delta-1-pyrroline-5-carboxylate synthetase [EC:2.7.2.11 1.2.1.41]
	REL-SbiBTX642.02G436500.1.p	NA	NA	NA	NA	NA	NA
	SbRio.08G092000	A0A1B6PCD5	Unknown Protein	NA		NA
	SbRio.04G337600	NA	CATION EFFLUX PROTEIN/ ZINC TRANSPORTER	GO:0006812	cation transport	NA
	SbRio.02G240600	C5X2C1	EF-HAND CALCIUM-BINDING DOMAIN CONTAINING PROTEIN	GO:0005509	calcium ion binding	K13448	calcium-binding protein CML
	SbRio.02G315700	NA	Pollen allergen	GO:0005576	extracellular region	NA
	SbRio.05G119300	NA	Unknown Protein	NA		NA
	SbRio.10G249900	NA	ZINC FINGER CCHC DOMAIN CONTAINING PROTEIN	GO:0003676	nucleic acid binding	NA
	SbRio.04G136700	NA	Unknown Protein	NA		NA
	SbRio.01G186900	NA	DNA-BINDING PROTEIN-RELATED	GO:0003677	DNA binding	NA
	SbRio.08G063900	NA	SENTRIN/SUMO-SPECIFIC PROTEASE	GO:0006508	proteolysis	NA
	SbRio.04G016400	NA	Unknown Protein	NA		NA
	SbRio.01G037000	C5WV22	chalcone isomerase	GO:0009813	flavonoid biosynthetic process	K01859	chalcone isomerase [EC:5.5.1.6]
	SbRio.06G034600	NA	Unknown Protein	NA		NA
	SbRio.05G213900	C5Y6Z6	LysM domain	GO:0005524	ATP binding	NA
	SbRio.08G176200	NA	Unknown Protein	NA		NA
	SbRio.02G336900	NA	Unknown Protein	NA		NA
	SbRio.09G034400	NA	PROTEIN PHOSPHATASE 2C 13-RELATED	GO:0003824	catalytic activity	K14803	protein phosphatase 2C homolog 2/3 [EC:3.1.3.16]
	SbRio.05G128200	NA	RELATED	GO:0005515	protein binding	NA
	SbRio.07G072300	NA	Unknown Protein	NA		NA
	SbRio.01G144300	C5WPN9	GALACTURONOSYLTRANSFERASE-LIKE 1-RELATED	GO:0016757	transferase activity, transferring glycosyl groups	NA
	SbRio.07G107900	C5YK12	EARLY NODULIN-LIKE PROTEIN 11-RELATED	GO:0009055	electron carrier activity	NA
	SbRio.07G214200	A0A1B6PIT2	TBC1 domain family member 5	NA		K18469	TBC1 domain family member 5
	SbRio.04G255300	NA	Unknown Protein	NA		NA
	SbRio.03G080600	A0A1B6Q1Y7	Unknown Protein	GO:0005488	binding	NA
	SbRio.05G241500	NA	MYB/SANT-like DNA-binding domain	NA		NA
	SbRio.01G269000	A0A1B6QNE0	Fe-S cluster assembly ATP-binding protein	GO:0005524	ATP binding	K09013	Fe-S cluster assembly ATP-binding protein
	SbRio.01G512500	A0A1B6QQ41	LACTOYLGLUTATHIONE LYASE GLYOXALASE I	GO:0003824	catalytic activity	NA
	SbRio.09G133900	NA	Salt stress response/antifungal	NA		NA
	SbRio.03G230600	NA	RAG1-ACTIVATING PROTEIN 1	NA		K15382	solute carrier family 50 (sugar transporter)
	SbRio.03G395600	C5XQM3	E3 ubiquitin-protein ligase ATL10/75/76/77/78	GO:0005515	protein binding	K19040	E3 ubiquitin-protein ligase ATL10/75/76/77/78 [EC:6.3.2.19]
	SbRio.01G381700	A0A1Z5S9D6	RNA helicase	NA		NA
	SbRio.04G000800	NA	Unknown Protein	NA		NA
	SbRio.02G123400	A0A1B6QAM8	alpha-glucosidase	GO:0003824	catalytic activity	K01187	alpha-glucosidase [EC:3.2.1.20]
	SbRio.07G172700	NA	EPSIN/ENT-RELATED	NA		NA
	SbRio.01G096000	NA	small subunit ribosomal protein S27e	GO:0003735	structural constituent of ribosome	K02978	small subunit ribosomal protein S27e
	SbRio.01G354400	NA	Domain of unknown function	NA		NA
	SbRio.02G318500	C5X8K3	ALPHA/BETA-HYDROLASES SUPERFAMILY PROTEIN	GO:0006629	lipid metabolic process	NA
	SbRio.09G266900	C5YWM8	Protein tyrosine kinase	GO:0004672	protein kinase activity	NA
	SbRio.06G284400	NA	EXOSTOSIN FAMILY PROTEIN	NA		NA
	SbRio.07G119700	A0A1B6PH89	molecular chaperone GrpE	GO:0000774	adenyl-nucleotide exchange factor activity	K03687	molecular chaperone GrpE
	SbRio.06G246900	A0A1Z5RF62	Cyclin	GO:0000079	regulation of cyclin-dependent protein serine/threonine kinase activity	NA
	SbRio.03G315200	C5XJZ6	HEXOKINASE	GO:0001678	cellular glucose homeostasis	K00844	hexokinase [EC:2.7.1.1]
	SbRio.04G073500	A0A194YN57	Unknown Protein	NA		NA
	SbRio.02G011800	NA	Protein of unknown function, DUF594	NA		NA
	SbRio.04G293500	C5Y0S3	WDSAM1 PROTEIN	GO:0004842	ubiquitin-protein transferase activity	NA
	REL-SbiBTX642.03G407800.1.p	NA	NA	NA	NA	NA	NA
	SbRio.10G169300	NA	ZINC FINGER CCHC DOMAIN CONTAINING PROTEIN	GO:0003676	nucleic acid binding	NA
	SbRio.01G524600	C5WWS5	LATE EMBRYOGENESIS ABUNDANT PLANTS LEA-RELATED	NA		NA
	SbRio.03G381000	C5XPQ7	ASPARTYL PROTEASES	GO:0004190	aspartic-type endopeptidase activity	NA
	SbRio.07G167800	NA	AP2 domain	GO:0003677	DNA binding	NA
	SbRio.08G190400	A0A1B6PEA7	peroxin-2	GO:0005515	protein binding	K06664	peroxin-2
	SbRio.03G058700	C5XNH4	KIP1-like protein	NA		NA
	SbRio.05G060300	NA	Unknown Protein	NA		NA
	SbRio.03G099500	C5XE79	NOTUM-RELATED	GO:0016787	hydrolase activity	NA
	SbRio.10G133800	NA	Acylphosphatase / Acylphosphate phosphohydrolase	GO:0003998	acylphosphatase activity	K01512	acylphosphatase [EC:3.6.1.7]
	SbRio.05G203800	C5Y6E6	phosphatidate phosphatase LPIN	NA		K15728	phosphatidate phosphatase LPIN [EC:3.1.3.4]
	SbRio.07G041500	A0A1B6PFF1	ATP BINDING PROTEIN	NA		NA
	SbRio.04G220000	A0A194YQS0	UBP1-ASSOCIATED PROTEIN 2C	GO:0000166	nucleotide binding	K12741	heterogeneous nuclear ribonucleoprotein A1/A3
	SbRio.06G089900	NA	F-box domain	GO:0005515	protein binding	NA
	SbRio.03G262400	NA	Unknown Protein	NA		NA
	SbRio.02G323300	C5X962	protein neuralized	GO:0005515	protein binding	K01931	protein neuralized [EC:6.3.2.19]
	SbRio.01G560100	NA	Beta-carotene 3-hydroxylase / Beta-carotene 3,3-monooxygenase	GO:0005506	iron ion binding	K15746	beta-carotene 3-hydroxylase [EC:1.14.13.129]
	SbRio.02G359300	A0A1B6QF06	SCARECROW-LIKE PROTEIN 23	NA		NA
	SbRio.05G104000	C5Y1R0	MRNA-CAPPING ENZYME	GO:0004484	mRNA guanylyltransferase activity	NA
	SbRio.07G087400	C5YJ25	Unknown Protein	NA		NA
	SbRio.02G372400	NA	NPH3 family	NA		NA
	SbRio.03G163300	A0A1B6Q3C3	Protein of unknown function, DUF594	NA		NA
	SbRio.06G007600	A0A1Z5RC65	Protein of unknown function, DUF538	NA		NA
	SbRio.02G140300	A0A1B6QB11	DISULFIDE OXIDOREDUCTASE	GO:0016491	oxidoreductase activity	K08232	monodehydroascorbate reductase (NADH) [EC:1.6.5.4]
	SbRio.04G215100	NA	Unknown Protein	NA		NA
	SbRio.04G330000	C5XSU5	light-harvesting complex I chlorophyll a/b binding protein 5	GO:0009765	photosynthesis, light harvesting	K08911	light-harvesting complex I chlorophyll a/b binding protein 5
	SbRio.09G165400	NA	Protein of unknown function	NA		NA
	SbRio.03G192700	NA	Leucine Rich Repeat	GO:0004672	protein kinase activity	NA
	SbRio.04G133000	NA	Unknown Protein	NA		NA
	REL-SbiRTX430.10G060100.1.p	NA	NA	NA	NA	NA	NA
	SbRio.01G342900	C5WUK2	GLUTATHIONE S-TRANSFERASE, GST, SUPERFAMILY, GST DOMAIN CONTAINING	GO:0005515	protein binding	K00799	glutathione S-transferase [EC:2.5.1.18]
	SbRio.06G184300	A0A1B6PMF0	EREBP-like factor	GO:0003677	DNA binding	K09286	EREBP-like factor
	SbRio.01G284200	A0A1Z5S7Q0	Unknown Protein	NA		NA
	SbRio.10G024700	NA	Unknown Protein	NA		NA
	SbRio.09G150300	NA	Cytochrome P450 CYP2 subfamily	GO:0004497	monooxygenase activity	NA
	SbRio.01G286500	NA	Pollen proteins Ole e I like	NA		NA
	SbRio.03G226900	C5XQ74	ASPARTYL PROTEASE-RELATED	GO:0004190	aspartic-type endopeptidase activity	NA
	SbRio.02G322100	NA	RELATED	GO:0007034	vacuolar transport	K12194	charged multivesicular body protein 4
	SbRio.10G064800	NA	Hydrophobic seed protein	NA		NA
	SbRio.01G417300	A0A1B6QNM1	POLY A POLYMERASE	GO:0003723	RNA binding	K14376	poly(A) polymerase [EC:2.7.7.19]
	SbRio.02G142400	NA	Unknown Protein	NA		NA
	SbRio.10G135000	NA	Unknown Protein	NA		NA
	SbRio.02G223800	C5XDL8	ALPHA/BETA-HYDROLASES SUPERFAMILY PROTEIN	GO:0016020	membrane	K07052
	SbRio.01G566100	NA	ataxin-10	GO:0005488	binding	K19323	ataxin-10
	SbRio.03G464500	A0A1B6Q8B4	NADH kinase	GO:0003951	NAD+ kinase activity	K00858	NAD+ kinase [EC:2.7.1.23]
	SbRio.02G287000	C5X656	mediator of RNA polymerase II transcription subunit 10	GO:0001104	RNA polymerase II transcription cofactor activity	K15151	mediator of RNA polymerase II transcription subunit 10
	SbRio.06G007100	NA	ALANINE--TRNA LIGASE, CYTOPLASMIC	GO:0000166	nucleotide binding	NA
	SbRio.03G384000	NA	PPR repeat	GO:0005515	protein binding	NA
	SbRio.07G222200	A0A1Z5RBF7	Uncharacterized conserved protein	GO:0005634	nucleus	NA
	SbRio.06G301800	NA	Unknown Protein	NA		NA
	SbRio.05G202700	A0A1Z5RKC1	Zein seed storage protein	GO:0045735	nutrient reservoir activity	NA
	SbRio.02G067900	NA	CPG BINDING PROTEIN	GO:0006355	regulation of transcription, DNA-templated	NA
	SbRio.09G191600	NA	Salt stress response/antifungal	GO:0004672	protein kinase activity	NA
	SbRio.02G389500	A0A1B6QFH2	gamma-tubulin complex component 5	GO:0000226	microtubule cytoskeleton organization	K16572	gamma-tubulin complex component 5
	SbRio.05G148000	NA	Unknown Protein	NA		NA
	SbRio.04G088000	NA	PROPROTEIN CONVERTASE SUBTILISIN/KEXIN	GO:0004252	serine-type endopeptidase activity	NA
	SbRio.03G067900	NA	Protein tyrosine kinase	GO:0004672	protein kinase activity	NA
	SbRio.10G274300	C5Z749	Dihydrokaempferol 4-reductase / NADPH-dihydromyricetin reductase	GO:0003824	catalytic activity	NA
	SbRio.01G572600	A0A1Z5SBW6	Unknown Protein	NA		NA
	SbRio.10G336800	C5Z9F3	Unknown Protein	GO:0016787	hydrolase activity	NA
	SbRio.04G168300	A0A1Z5RMQ2	DNA-directed RNA polymerase III subunit RPC4	GO:0003677	DNA binding	K03026	DNA-directed RNA polymerase III subunit RPC4
	SbRio.07G045000	A0A1Z5R815	ATP-binding cassette, subfamily B	GO:0005524	ATP binding	K05658	ATP-binding cassette, subfamily B (MDR/TAP), member 1 [EC:3.6.3.44]
	SbRio.10G028500	NA	Protein of unknown function	NA		NA
	SbRio.02G374600	C5XD27	EFFECTOR OF TRANSCRIPTION2-RELATED	NA		NA
	SbRio.04G091300	C5XXL5	DNA methyltransferase 1-associated protein 1	GO:0003677	DNA binding	K11324	DNA methyltransferase 1-associated protein 1
	SbRio.01G165200	A0A1B6QJ58	Unknown Protein	NA		NA
	SbRio.03G250600	NA	PECTINESTERASE 11-RELATED	GO:0005618	cell wall	K01051	pectinesterase [EC:3.1.1.11]
	SbRio.08G123200	A0A1Z5R604	Unknown Protein	NA		NA
	SbRio.01G321500	A0A1B6QLV9	histone H3	GO:0000786	nucleosome	K11253	histone H3
	SbRio.02G202200	C5XC10	Protein of unknown function	NA		NA
	SbRio.01G327100	NA	UDP-N-acetylmuramoyl-L-alanyl-D-glutamate--D-lysine ligase / UDP-MurNAc-L-Ala-D-Glu:D-Lys ligase	GO:0005524	ATP binding	NA
	SbRio.09G008700	NA	TFIIH basal transcription factor complex TTD-A subunit	GO:0000439	core TFIIH complex	K10845	TFIIH basal transcription factor complex TTD-A subunit
	SbRio.08G081100	A0A1Z5R589	SEVEN IN ABSENTIA HOMOLOG	GO:0004842	ubiquitin-protein transferase activity	K04506	E3 ubiquitin-protein ligase SIAH1 [EC:6.3.2.19]
	SbRio.07G154500	C5YLP1	Unknown Protein	GO:0046983	protein dimerization activity	NA
	SbRio.03G447700	NA	Unknown Protein	NA		NA
	SbRio.01G333600	C5WTJ4	Arabidopsis protein of unknown function	GO:0044780	bacterial-type flagellum assembly	NA
	SbRio.08G174900	A0A1Z5R828	Hydrophobic seed protein	NA		NA
	SbRio.08G163700	A0A1B6PDQ7	CALCIUM-TRANSPORTING ATPASE 2, PLASMA MEMBRANE-TYPE-RELATED	GO:0000166	nucleotide binding	K01537	Ca2+-transporting ATPase [EC:3.6.3.8]
	SbRio.02G018500	NA	Domain of unknown function	NA		NA
	SbRio.08G199400	NA	Protein of unknown function, DUF594	NA		NA
	SbRio.02G244900	A0A1B6QD19	ISOAMYLASE 3, CHLOROPLASTIC	GO:0003824	catalytic activity	K01214	isoamylase [EC:3.2.1.68]
	SbRio.02G377100	A0A1B6QFA5	RAS GTPASE-ACTIVATING PROTEIN-BINDING PROTEIN	GO:0000166	nucleotide binding	NA
	SbRio.10G072800	NA	UNCHARACTERIZED DUF292	NA		NA
	SbRio.01G186700	A0A1B6QJJ3	Unknown Protein	NA		NA
	SbRio.09G007100	NA	TRANSCRIPTIONAL REPRESSOR PROTEIN YY	GO:0003676	nucleic acid binding	NA
	SbRio.06G148400	NA	F16B3.27 PROTEIN	NA		NA
	SbRio.08G208300	A0A1B6PEN9	Unknown Protein	GO:0016068	type I hypersensitivity	NA
	SbRio.03G181300	NA	NAD	GO:0008137	NADH dehydrogenase (ubiquinone) activity	K05574	NAD(P)H-quinone oxidoreductase subunit 3 [EC:1.6.5.3]
	SbRio.10G238900	NA	Protein of unknown function	NA		NA
	SbRio.04G238700	C5XY64	PROTEIN PHOSPHATASE 2C	GO:0003824	catalytic activity	NA
	SbRio.10G309100	C5Z8C4	Cis-zeatin O-beta-D-glucosyltransferase	GO:0008152	metabolic process	K13495	cis-zeatin O-glucosyltransferase [EC:2.4.1.215]
	REL-SbiBTX642.04G111500.1.p	NA	NA	NA	NA	NA	NA
	SbRio.02G092600	NA	Unknown Protein	NA		NA
	SbRio.09G055600	C5Z0L4	Universal stress protein family	GO:0006950	response to stress	NA
	SbRio.07G208700	C5YI36	UBIQUITIN-ASSOCIATED UBA/UBX DOMAIN-CONTAINING	GO:0005515	protein binding	NA
	REL-SbiBTX642.04G159100.1.p	NA	NA	NA	NA	NA	NA
	SbRio.07G116400	A0A1B6PH39	BIFUNCTIONAL NUCLEASE 1-RELATED	GO:0004518	nuclease activity	NA
	REL-SbiBTX642.02G417900.1.p	NA	NA	NA	NA	NA	NA
	SbRio.03G243000	NA	Unknown Protein	NA		NA
	SbRio.10G271700	A0A194YKL0	Lysosomal Pro-Xaa carboxypeptidase / Prolyl carboxypeptidase	GO:0006508	proteolysis	K01285	lysosomal Pro-X carboxypeptidase [EC:3.4.16.2]
	SbRio.02G151400	NA	Unknown Protein	GO:0003824	catalytic activity	NA
	SbRio.05G137500	NA	Unknown Protein	GO:0003700	transcription factor activity, sequence-specific DNA binding	NA
	SbRio.01G028100	NA	Unknown Protein	NA		NA
	SbRio.01G500100	A0A1Z5SAW6	Unknown Protein	NA		NA
	SbRio.06G112600	NA	SYNAPTONEMAL COMPLEX PROTEIN 1-RELATED	NA		NA
	SbRio.10G077600	NA	Unknown Protein	NA		NA
	SbRio.07G227200	C5YJ50	EF-HAND CALCIUM-BINDING DOMAIN CONTAINING PROTEIN	GO:0005509	calcium ion binding	NA
	SbRio.03G300000	A0A1B6Q5Q4	TRYPTOPHAN AMINOTRANSFERASE-RELATED PROTEIN 3-RELATED	GO:0003824	catalytic activity	NA
	SbRio.07G118800	A0A1B6PH72	Protein of unknown function	NA		NA
	SbRio.01G472400	A0A1Z5SAK5	Unknown Protein	NA		NA
	SbRio.10G027900	NA	3-phosphoshikimate 1-carboxyvinyltransferase / EPSP synthase	GO:0003824	catalytic activity	K00800	3-phosphoshikimate 1-carboxyvinyltransferase [EC:2.5.1.19]
	SbRio.07G232500	A0A1B6PJ35	uracil phosphoribosyltransferase	GO:0004845	uracil phosphoribosyltransferase activity	K00761	uracil phosphoribosyltransferase [EC:2.4.2.9]
	SbRio.01G397200	A0A1B6QN87	Unknown Protein	GO:0000287	magnesium ion binding	K15803	(-)-germacrene D synthase [EC:4.2.3.22 4.2.3.75]
	SbRio.02G359200	A0A1W0W6S2	Unknown Protein	NA		NA
	SbRio.05G162300	C5Y494	Domain of unknown function	NA		NA
	SbRio.06G092200	C5Y8P4	ACYL-COA N-ACYLTRANSFERASE WITH RING/FYVE/PHD-TYPE ZINC FINGER PROTEIN-RELATED	GO:0005515	protein binding	NA
	SbRio.05G206300	A0A1B6PTH2	Unknown Protein	GO:0006952	defense response	NA
	SbRio.05G164600	A0A1B6PSN1	WRC	GO:0005524	ATP binding	NA
	SbRio.01G479500	NA	Unknown Protein	NA		NA
	SbRio.04G188300	NA	protein transport protein SEC61 subunit alpha	GO:0015031	protein transport	K10956	protein transport protein SEC61 subunit alpha
	SbRio.10G152800	NA	WW domain	GO:0005515	protein binding	NA
	SbRio.01G144500	C5WPP1	crooked neck	GO:0005515	protein binding	K12869	crooked neck
	SbRio.01G151100	A0A1Z5S5M4	Unknown Protein	NA		NA
	SbRio.03G342000	C5XLQ0	PROTEIN ULTRAPETALA 1-RELATED	NA		NA
	SbRio.09G245300	C5YVJ5	E3 SUMO-PROTEIN LIGASE MMS21	GO:0000724	double-strand break repair via homologous recombination	NA
	SbRio.01G219100	A0A1Z5S753	PROLYL 4-HYDROXYLASE ALPHA SUBUNIT	GO:0005506	iron ion binding	K00472	prolyl 4-hydroxylase [EC:1.14.11.2]
	SbRio.10G068600	C6JSJ5	SMALL HEAT-SHOCK PROTEIN HSP20 FAMILY	NA		K13993	HSP20 family protein
	SbRio.02G192400	NA	Unknown Protein	NA		NA
	SbRio.04G373000	NA	RING FINGER DOMAIN-CONTAINING	GO:0005515	protein binding	NA
	SbRio.09G134700	NA	Unknown Protein	NA		NA
	SbRio.07G047600	A0A1B6PFJ8	Unknown Protein	GO:0005515	protein binding	NA
	SbRio.04G124100	C5XZH4	protein transport protein SEC20	GO:0003677	DNA binding	K08497	protein transport protein SEC20
	SbRio.07G192800	C5YH56	Unknown Protein	NA		NA
	SbRio.09G017800	NA	Protein of unknown function	NA		NA
	SbRio.05G013200	A0A1Z5RGK4	binding domain	GO:0003700	transcription factor activity, sequence-specific DNA binding	NA
	SbRio.09G003000	C5YXZ6	STIP1 homology and U-box containing protein 1	GO:0004842	ubiquitin-protein transferase activity	K09561	STIP1 homology and U-box containing protein 1 [EC:6.3.2.19]
	REL-SbiRTX430.03G235500.1.p	NA	NA	NA	NA	NA	NA
	SbRio.01G313500	A0A1B6QLS4	actin related protein 2/3 complex, subunit 2	GO:0005885	Arp2/3 protein complex	K05758	actin related protein 2/3 complex, subunit 2
	SbRio.10G243900	C5Z5N9	Unknown Protein	NA		NA
	SbRio.03G442000	C5XGY2	No apical meristem	GO:0003677	DNA binding	NA
	SbRio.01G502100	A0A1Z5SAX8	Auxin responsive protein	GO:0009733	response to auxin	NA
	SbRio.10G290800	C5Z7R9	CELLULAR RETINALDEHYDE-BINDING/TRIPLE FUNCTION DOMAIN-CONTAINING PROTEIN	GO:0005215	transporter activity	NA
	SbRio.02G172200	NA	Unknown Protein	GO:0046983	protein dimerization activity	NA
	SbRio.04G134200	NA	Receptor protein-tyrosine kinase / Receptor protein tyrosine kinase	GO:0004672	protein kinase activity	NA
	SbRio.02G324200	A0A1B6QED1	Unknown Protein	NA		NA
	SbRio.01G211400	A0A1B6QJW2	F-box domain	GO:0005515	protein binding	NA
	SbRio.10G170600	NA	CYTOCHROME B5	NA		NA
	SbRio.06G210600	NA	RING FINGER DOMAIN-CONTAINING	GO:0005515	protein binding	NA
	SbRio.08G154500	C5YQC1	transcription initiation factor TFIID subunit 8	GO:0046982	protein heterodimerization activity	K14649	transcription initiation factor TFIID subunit 8
	REL-SbiRTX430.07G239600.1.p	NA	NA	NA	NA	NA	NA
	SbRio.05G095700	NA	Unknown Protein	NA		NA
	SbRio.03G341000	C5XLP1	INSULIN-DEGRADING ENZYME	GO:0003824	catalytic activity	K01408	insulysin [EC:3.4.24.56]
	SbRio.01G030900	A0A1B6QH54	Unknown Protein	NA		NA
	SbRio.10G274600	NA	DOUBLE-STRANDED RNA-BINDING ZINC FINGER PROTEIN	GO:0000166	nucleotide binding	NA
	SbRio.03G117400	C5XFR5	T-complex protein 1 subunit beta	GO:0005524	ATP binding	K09494	T-complex protein 1 subunit beta
	SbRio.05G007200	NA	Unknown Protein	NA		NA
	SbRio.05G210300	C5Y6V0	UPF0041 BRAIN PROTEIN 44-RELATED	NA		NA
	SbRio.07G124200	C5YKJ4	Non-specific serine/threonine protein kinase / Threonine-specific protein kinase	GO:0004672	protein kinase activity	NA
	SbRio.02G353800	NA	3	GO:0005179	hormone activity	K01082	3(2), 5-bisphosphate nucleotidase [EC:3.1.3.7]
	SbRio.07G055000	A0A1B6PFW0	E3 ubiquitin-protein ligase RNF5	GO:0005515	protein binding	K10666	E3 ubiquitin-protein ligase RNF5 [EC:6.3.2.19]
	SbRio.01G189900	NA	Unknown Protein	NA		NA
	SbRio.02G206200	C5XC51	ALCOHOL DEHYDROGENASE RELATED	GO:0008270	zinc ion binding	K00083	cinnamyl-alcohol dehydrogenase [EC:1.1.1.195]
	SbRio.05G132400	A0A1B6PRW1	NB-ARC domain	GO:0043531	ADP binding	NA
	SbRio.01G086400	NA	Unknown Protein	NA		NA
	SbRio.03G426000	C5XFI4	KDEL-TAILED CYSTEINE ENDOPEPTIDASE CEP1-RELATED	GO:0006508	proteolysis	NA
	SbRio.09G150400	NA	Uncharacterized conserved protein	GO:0015095	magnesium ion transmembrane transporter activity	NA
	SbRio.06G199400	A0A1B6PMN5	6-phospho-3-hexuloisomerase / Phospho-3-hexuloisomerase	GO:0005975	carbohydrate metabolic process	NA
	SbRio.09G100700	C5YVT8	DNA-binding domain	GO:0003677	DNA binding	NA
	SbRio.01G162800	A0A1B6QJ45	E3 UBIQUITIN-PROTEIN LIGASE	GO:0004842	ubiquitin-protein transferase activity	NA
	SbRio.06G223600	C5YF74	APO PROTEIN 4, MITOCHONDRIAL	GO:0003723	RNA binding	NA
	SbRio.08G099300	NA	Delta-fatty-acid desaturase / SLD	GO:0006629	lipid metabolic process	K13076	delta8-fatty-acid desaturase [EC:1.14.19.4]
	SbRio.02G097600	NA	Unknown Protein	NA		NA
	SbRio.10G338000	NA	B-box zinc finger	GO:0005622	intracellular	NA
	SbRio.01G145500	C5WPP8	Unknown Protein	NA		NA
	SbRio.01G124000	C5WN51	Plastocyanin-like domain	GO:0009055	electron carrier activity	NA
	SbRio.01G055800	NA	Zein-binding	GO:0003855	3-dehydroquinate dehydratase activity	NA
	SbRio.07G019300	C5YM25	large subunit ribosomal protein LP1	GO:0003735	structural constituent of ribosome	K02942	large subunit ribosomal protein LP1
	SbRio.07G000900	C5YLC6	FLAP ENDONUCLEASE GEN-LIKE 2	GO:0003677	DNA binding	K15338	flap endonuclease GEN [EC:3.1.-.-]
	SbRio.01G512300	A0A1B6QQ55	ATPASE 1, PLASMA MEMBRANE-TYPE-RELATED	GO:0000166	nucleotide binding	K01535	H+-transporting ATPase [EC:3.6.3.6]
	SbRio.03G361400	NA	Unknown Protein	NA		NA
	SbRio.03G294700	NA	KELCH REPEAT DOMAIN	NA		NA
	SbRio.03G072500	NA	Shikimate O-hydroxycinnamoyltransferase	GO:0016747	transferase activity, transferring acyl groups other than amino-acyl groups	NA
	SbRio.03G327500	C5XKT4	TRANSCRIPTIONAL REGULATOR PROTEIN HCNGP	GO:0006355	regulation of transcription, DNA-templated	NA
	SbRio.02G414500	A0A1B6QFU7	Unknown Protein	NA		NA
	SbRio.02G224800	NA	Unknown Protein	GO:0003676	nucleic acid binding	NA
	SbRio.01G052700	A0A1Z5S4Y8	vesicle-associated membrane protein 72	GO:0006810	transport	K08511	vesicle-associated membrane protein 72
	SbRio.03G030700	C5XLT0	EREBP-like factor	GO:0003677	DNA binding	K09286	EREBP-like factor
	SbRio.02G191000	C5XAP2	CRS1 / YHBY DOMAIN-CONTAINING PROTEIN	GO:0003723	RNA binding	NA
	SbRio.06G120400	NA	T10O22.23	NA		NA
	SbRio.01G133000	NA	Unknown Protein	GO:0016310	phosphorylation	NA
	SbRio.02G369300	NA	MADS BOX PROTEIN	GO:0003677	DNA binding	NA
	SbRio.02G154900	A0A1B6QBD1	COPPER TRANSPORT PROTEIN ATOX1-RELATED	NA		NA
	SbRio.02G226600	A0A1W0W589	Unknown Protein	NA		NA
	SbRio.04G191200	NA	PROTEIN TRANSPORT PROTEIN SEC61 SUBUNIT ALPHA-LIKE 1	GO:0015031	protein transport	NA
	SbRio.07G078300	NA	Gamma-thionin family	GO:0006952	defense response	NA
	SbRio.07G103400	C5YJX1	SCC1 / RAD21 FAMILY MEMBER	GO:0000228	nuclear chromosome	K06670	cohesin complex subunit SCC1
	SbRio.08G048300	NA	Unknown Protein	NA		NA
	SbRio.01G498800	NA	ADIPOR/PROGESTIN RECEPTOR-RELATED	GO:0016021	integral component of membrane	K07297	adiponectin receptor
	SbRio.04G056900	NA	Unknown Protein	NA		NA
	SbRio.10G218600	C5Z4K9	RNA-BINDING PROTEIN	GO:0031124	mRNA 3-end processing	NA
	SbRio.09G234200	NA	Weak chloroplast movement under blue light	GO:0004674	protein serine/threonine kinase activity	NA
	SbRio.02G219200	NA	Unknown Protein	NA		NA
	SbRio.01G391900	NA	ANNEXIN	GO:0005509	calcium ion binding	NA
	SbRio.03G403700	A0A1B6PQD7	Unknown Protein	NA		NA
	SbRio.08G131700	C5YPE4	KELCH REPEAT DOMAIN	GO:0005515	protein binding	NA
	SbRio.03G239900	C5XR26	Domain of unknown function	NA		NA
	SbRio.10G300500	A0A194YKY8	IONOTROPIC GLUTAMATE RECEPTOR	GO:0004970	ionotropic glutamate receptor activity	K05387	glutamate receptor, ionotropic, plant
	SbRio.01G133100	C5WNW4	uncharacterized protein	NA		K06966
	SbRio.05G036000	C5Y4L1	PYRUVATE KINASE	GO:0000287	magnesium ion binding	K00873	pyruvate kinase [EC:2.7.1.40]
	SbRio.02G315500	NA	Unknown Protein	NA		NA
	SbRio.02G092000	C5X200	ORGANIC SOLUTE TRANSPORTER-RELATED	NA		NA
	SbRio.08G110400	A0A1B6QB34	chlorophyllase	NA		K08099	chlorophyllase [EC:3.1.1.14]
	SbRio.08G123400	NA	CRT-like, chloroquine-resistance transporter-like	NA		NA
	SbRio.08G133100	NA	LEUCINE-RICH REPEAT-CONTAINING PROTEIN	GO:0043531	ADP binding	NA
	SbRio.06G289500	NA	PPR repeat	GO:0005515	protein binding	NA
	SbRio.02G278000	NA	EUKARYOTIC TRANSLATION INITIATION FACTOR 3 SUBUNIT G	GO:0000166	nucleotide binding	NA
	SbRio.01G006800	C5WRZ3	INACTIVE POLY POLYMERASE RCD1-RELATED	GO:0003950	NAD+ ADP-ribosyltransferase activity	NA
	SbRio.01G101200	A0A1Z5S5J6	Unknown Protein	NA		NA
	SbRio.03G363000	C5XN87	CALCIUM-DEPENDENT LIPID-BINDING FAMILY PROTEIN	GO:0005515	protein binding	NA
	SbRio.06G004400	C5YBK8	Glyoxylate reductase	GO:0004616	phosphogluconate dehydrogenase (decarboxylating) activity	K15919	hydroxypyruvate reductase 2
	SbRio.01G152100	C5WQD4	Protein kinase PCTAIRE and related kinases	GO:0004672	protein kinase activity	K08818	cell division cycle 2-like [EC:2.7.11.22]
	SbRio.06G187000	C5YDH8	SQUAMOSA PROMOTER-BINDING-LIKE PROTEIN 3	GO:0003677	DNA binding	NA
	SbRio.08G090300	A0A1B6PCD6	Unknown Protein	NA		NA
	SbRio.08G066000	NA	O-METHYLTRANSFERASE	GO:0008168	methyltransferase activity	NA
	SbRio.03G309800	A0A1B6Q5W9	Unknown Protein	NA		NA
	SbRio.10G352400	A0A194YLT4	Tetrahydroberberine oxidase / THB oxidase	GO:0003824	catalytic activity	NA
	SbRio.03G020200	A0A1B6Q0X2	Unknown Protein	NA		NA
	SbRio.08G012200	NA	NUCLEOPORIN AUTOPEPTIDASE	GO:0005643	nuclear pore	NA
	REL-SbiBTX642.06G160100.1.p	NA	NA	NA	NA	NA	NA
	SbRio.08G200300	NA	Thaumatin family	NA		NA
	SbRio.01G099500	NA	PRA1 FAMILY PROTEIN E	NA		NA
	SbRio.03G099100	NA	LEUCINE--TRNA LIGASE, MITOCHONDRIAL-RELATED	GO:0000166	nucleotide binding	K01869	leucyl-tRNA synthetase [EC:6.1.1.4]
	SbRio.07G103600	A0A1Z5R8Y3	Unknown Protein	NA		NA
	SbRio.06G282600	NA	EH domain-containing protein 1	GO:0005509	calcium ion binding	K12483	EH domain-containing protein 1
	SbRio.03G424700	NA	RING FINGER PROTEIN 41, 151	GO:0005515	protein binding	NA
	SbRio.06G279100	A0A1B6PNV2	beta-fructofuranosidase	GO:0004553	hydrolase activity, hydrolyzing O-glycosyl compounds	K01193	beta-fructofuranosidase [EC:3.2.1.26]
	SbRio.10G247400	NA	PPR repeat	GO:0005515	protein binding	NA
	SbRio.09G117300	NA	Unknown Protein	NA		NA
	SbRio.01G271200	NA	Unknown Protein	NA		NA
	SbRio.03G465500	NA	ZINC FINGER FYVE DOMAIN CONTAINING PROTEIN	GO:0016788	hydrolase activity, acting on ester bonds	NA
	SbRio.05G082400	A0A1Z5RHD1	Unknown Protein	NA		NA
	SbRio.10G067300	NA	Unknown Protein	NA		NA
	SbRio.04G244600	NA	MULE transposase domain	GO:0006355	regulation of transcription, DNA-templated	NA
	SbRio.09G245700	A0A1Z5R3S6	GLUTAREDOXIN	GO:0009055	electron carrier activity	NA
	SbRio.03G133700	C5XH63	Unknown Protein	NA		NA
	SbRio.08G064100	NA	MEMBRANE LIPOPROTEIN-RELATED	NA		NA
	SbRio.07G077900	NA	general transcription factor 3C polypeptide 3	GO:0005515	protein binding	K15201	general transcription factor 3C polypeptide 3 (transcription factor C subunit 4)
	SbRio.10G254100	NA	Unknown Protein	NA		NA
	SbRio.10G034900	A0A1W0VR94	Unknown Protein	NA		NA
	SbRio.02G314400	NA	Unknown Protein	GO:0008152	metabolic process	NA
	SbRio.06G185500	C5YDG4	Unknown Protein	NA		NA
	SbRio.03G128700	C5XGJ1	LA-RELATED PROTEIN 1A	NA		K18757	la-related protein 1
	SbRio.06G006400	C5YBM3	Protein of unknown function, DUF538	NA		NA
	SbRio.09G178500	A0A1Z5R326	Unknown Protein	NA		NA
	SbRio.03G159300	NA	SECA INNER MEMBRANE COMPONENT OF SEC PROTEIN SECRETION SYSTEM	GO:0005524	ATP binding	K03070	preprotein translocase subunit SecA
	SbRio.04G008100	A0A1Z5RLE3	ZINC FINGER PROTEIN CONSTANS-LIKE 14-RELATED	GO:0005515	protein binding	NA
	SbRio.05G100300	A0A1B6PRB2	Unknown Protein	NA		NA
	SbRio.10G078000	NA	Unknown Protein	NA		NA
	SbRio.01G341100	NA	Unknown Protein	NA		NA
	SbRio.01G493000	NA	CYCLINE	GO:0005634	nucleus	K06627	cyclin A
	SbRio.02G139200	NA	nuclear pore complex protein Nup210	NA		K14314	nuclear pore complex protein Nup210
	SbRio.01G373300	A0A1B6QMR6	PHOSPHOLIPASE D	GO:0003824	catalytic activity	K01115	phospholipase D1/2 [EC:3.1.4.4]
	SbRio.10G294100	NA	Unknown Protein	NA		NA
	SbRio.02G208200	C5XC69	Non-specific serine/threonine protein kinase / Threonine-specific protein kinase	GO:0004672	protein kinase activity	NA
	SbRio.07G148600	NA	Unknown Protein	NA		NA
	SbRio.07G007100	A0A1B6PF73	PECTIN LYASE-LIKE SUPERFAMILY PROTEIN	NA		NA
	SbRio.02G257400	A0A1B6QDB6	Unknown Protein	NA		NA
	SbRio.08G001800	C5YPQ5	Aminodeoxychorismate lyase / Enzyme X	GO:0003824	catalytic activity	NA
	SbRio.03G327000	NA	Unknown Protein	NA		NA
	SbRio.09G077800	C5YUF0	BETA-1,3-GALACTOSYLTRANSFERASE 12-RELATED	GO:0006486	protein glycosylation	NA
	SbRio.03G414400	NA	Protein of unknown function DUF260	NA		NA
	SbRio.04G239100	C5XY67	SET DOMAIN-CONTAINING PROTEIN 9	NA		NA
	SbRio.02G020200	NA	Unknown Protein	NA		NA
	SbRio.10G241300	A0A1W0VTR7	transcription factor HY5	GO:0003700	transcription factor activity, sequence-specific DNA binding	K16241	transcription factor HY5
	SbRio.10G342700	C5Z1V4	EXPRESSED PROTEIN	NA		NA
	SbRio.05G021100	C5Y3Y8	ENGULFMENT AND CELL MOTILITY	NA		NA
	SbRio.07G079300	A0A1B6PG93	SKP1-LIKE PROTEIN 20-RELATED	GO:0006511	ubiquitin-dependent protein catabolic process	K03094	S-phase kinase-associated protein 1
	SbRio.01G026000	C5WU04	Unknown Protein	GO:0004857	enzyme inhibitor activity	NA
	SbRio.10G301500	NA	POLYUBIQUITIN 4	GO:0005515	protein binding	K08770	ubiquitin C
	SbRio.10G320400	A0A194YLC9	Transcriptional repressor, ovate	NA		NA
	SbRio.01G475200	NA	Unknown Protein	NA		NA
	SbRio.05G053000	NA	two-component response regulator ARR-B family	GO:0000160	phosphorelay signal transduction system	K14491	two-component response regulator ARR-B family
	SbRio.06G067700	A0A1B6PKI2	LD22662P	NA		NA
	SbRio.01G162700	NA	Unknown Protein	NA		NA
	SbRio.03G215400	A0A1W0VY56	Unknown Protein	NA		NA
	SbRio.08G095900	NA	Unknown Protein	NA		NA
	REL-SbiRTX430.02G098400.2.p	NA	NA	NA	NA	NA	NA
	SbRio.10G348200	C5Z1Z7	ZINC FINGER FYVE DOMAIN CONTAINING PROTEIN	GO:0016788	hydrolase activity, acting on ester bonds	NA
	SbRio.07G180400	A0A1B6PI73	SNARE PROTEINS	GO:0006810	transport	K08511	vesicle-associated membrane protein 72
	SbRio.09G021800	A0A1B6P681	Unknown Protein	NA		NA
	SbRio.01G091900	NA	Unknown Protein	NA		NA
	SbRio.06G148200	NA	Unknown Protein	NA		NA
	SbRio.01G032500	NA	PPR repeat	GO:0005515	protein binding	NA
	SbRio.01G547000	NA	MAGNESIUM TRANSPORTER MRS2-4-RELATED	NA		K16075	magnesium transporter
	SbRio.03G165100	A0A1B6Q3D5	Unknown Protein	NA		NA
	SbRio.02G216900	C5XCX9	MONOGALACTOSYLDIACYLGLYCEROL SYNTHASE 1, CHLOROPLASTIC	GO:0016758	transferase activity, transferring hexosyl groups	K03715	1,2-diacylglycerol 3-beta-galactosyltransferase [EC:2.4.1.46]
	SbRio.09G050100	A0A1Z5R107	Unknown Protein	NA		NA
	SbRio.04G100500	NA	GRF zinc finger	GO:0008270	zinc ion binding	NA
	SbRio.09G113100	NA	RWP-RK domain	NA		NA
	SbRio.02G014300	A0A1B6Q8N9	PPR repeat	NA		NA
	SbRio.01G040300	NA	PROTEIN SCAR2-RELATED	GO:0003779	actin binding	NA
	SbRio.04G185200	A0A194YRB2	D-ALANYL-D-ALANINE CARBOXYPEPTIDASE	GO:0005515	protein binding	NA
	SbRio.04G352400	NA	RNA polymerase II C-terminal domain phosphatase-like 3/4	GO:0004721	phosphoprotein phosphatase activity	K18999	RNA polymerase II C-terminal domain phosphatase-like 3/4 [EC:3.1.3.16]
	SbRio.01G439400	C5WP91	ATP-DEPENDENT RNA HELICASE	NA		K12813	pre-mRNA-splicing factor ATP-dependent RNA helicase DHX16 [EC:3.6.4.13]
	SbRio.05G159800	A0A1Z5RIQ8	Domain of unknown function	NA		NA
	SbRio.02G268800	NA	UNCHARACTERIZED RING ZINC FINGER-CONTAINING PROTEIN	GO:0003676	nucleic acid binding	NA
	SbRio.02G240300	NA	CYSTEINE-TYPE PEPTIDASE	GO:0006508	proteolysis	NA
	SbRio.07G182200	NA	Hexadecanal dehydrogenase / Fatty acyl-CoA reductase	GO:0080019	fatty-acyl-CoA reductase (alcohol-forming) activity	K13356	fatty acyl-CoA reductase [EC:1.2.1.-]
	SbRio.03G011800	C5XK97	chlorophyll	NA		K13606	chlorophyll(ide) b reductase [EC:1.1.1.294]
	SbRio.06G260800	NA	Unknown Protein	NA		NA
	SbRio.09G138000	A0A1B6P8S6	cation-transporting ATPase 13A1	GO:0000166	nucleotide binding	K14950	cation-transporting ATPase 13A1 [EC:3.6.3.-]
	SbRio.01G002000	A0A1Z5S3T0	Unknown Protein	NA		NA
	SbRio.01G373000	A0A1Z5S976	CYCLINE	GO:0005634	nucleus	K18810	cyclin D1/2/4, plant
	SbRio.01G306600	A0A1B6QLK3	NADH dehydrogenase	GO:0008137	NADH dehydrogenase (ubiquinone) activity	K11352	NADH dehydrogenase (ubiquinone) 1 alpha subcomplex subunit 12
	SbRio.02G114200	A0A1B6QAG8	uncharacterized protein	GO:0016021	integral component of membrane	K07088
	SbRio.01G481000	C5WSM8	vacuole morphology and inheritance protein 14	GO:0005488	binding	K15305	vacuole morphology and inheritance protein 14
	SbRio.02G090100	A0A1B6QA11	Unknown Protein	NA		NA
	SbRio.06G078100	C5YFV5	GLUTAREDOXIN DOMAIN-CONTAINING CYSTEINE-RICH PROTEIN CG12206-RELATED	GO:0009055	electron carrier activity	NA
	SbRio.04G278400	NA	CYSTEINE PROTEASE FAMILY C1-RELATED	GO:0006508	proteolysis	K16290	xylem cysteine proteinase [EC:3.4.22.-]
	SbRio.01G465400	NA	LOB DOMAIN-CONTAINING PROTEIN 18-RELATED	NA		NA
	SbRio.06G249600	NA	Unknown Protein	NA		NA
	SbRio.09G120800	NA	Chlorophyll b reductase / Chlorophyll b reductase	NA		NA
	SbRio.03G186900	C5XLH3	Tetratricopeptide repeat protein 5 OB fold domain	GO:0005515	protein binding	NA
	SbRio.10G270300	NA	Unknown Protein	NA		NA
	SbRio.09G042600	A0A1B6P6R9	RELATED	GO:0003677	DNA binding	NA
	SbRio.08G030600	NA	BASIC REGION/LEUCINE ZIPPER MOTIF PROTEIN 49	GO:0003700	transcription factor activity, sequence-specific DNA binding	NA
	SbRio.08G050100	A0A1Z5R5E1	RELATED	GO:0004672	protein kinase activity	K08867	WNK lysine deficient protein kinase [EC:2.7.11.1]
	SbRio.03G413700	NA	Unknown Protein	NA		NA
	SbRio.03G314300	NA	LYSM DOMAIN RECEPTOR-LIKE KINASE 3	GO:0004672	protein kinase activity	NA
	SbRio.01G524300	A0A1B6QQA0	PPR repeat	NA		NA
	SbRio.06G155200	C5YBV7	RELATED	NA		NA
	SbRio.03G201400	NA	PROTEIN PHOSPHATASE 2C 57	GO:0003824	catalytic activity	NA
	SbRio.05G066300	NA	Unknown Protein	NA		NA
	SbRio.03G072100	NA	Shikimate O-hydroxycinnamoyltransferase	GO:0016747	transferase activity, transferring acyl groups other than amino-acyl groups	NA
	SbRio.07G103300	NA	SCC1 / RAD21 FAMILY MEMBER	GO:0000228	nuclear chromosome	NA
	SbRio.10G208900	NA	Protease inhibitor/seed storage/LTP family	GO:0006869	lipid transport	NA
	SbRio.04G194900	C5XUZ6	Maleylacetoacetate isomerase / Maleylacetone isomerase	GO:0003824	catalytic activity	K01800	maleylacetoacetate isomerase [EC:5.2.1.2]
	SbRio.08G200400	NA	UBIQUITIN-CONJUGATING ENZYME E2	NA		K10581	ubiquitin-conjugating enzyme E2 O [EC:6.3.2.19]
	SbRio.08G085800	C5YTV4	BETA-D-GLUCOPYRANOSYL ABSCISATE BETA-GLUCOSIDASE-RELATED	GO:0004553	hydrolase activity, hydrolyzing O-glycosyl compounds	K01188	beta-glucosidase [EC:3.2.1.21]
	SbRio.03G101100	A0A1B6Q2A9	DEA-BOX RNA HELICASE FAMILY PROTEIN	GO:0003676	nucleic acid binding	K14442	ATP-dependent RNA helicase DHX36 [EC:3.6.4.13]
	SbRio.02G309700	NA	ENDOMEMBRANE PROTEIN 70 FAMILY PROTEIN	GO:0016021	integral component of membrane	K17086	transmembrane 9 superfamily member 2/4
	REL-SbiBTX642.09G207000.1.p	NA	NA	NA	NA	NA	NA
	SbRio.02G011600	C5X7B8	Family of unknown function	NA		NA
	SbRio.07G200300	C5YHM7	F-box domain	GO:0005515	protein binding	NA
	SbRio.01G247300	NA	STEROL DESATURASE	GO:0003824	catalytic activity	NA
	SbRio.08G000500	C5YPP2	ALPHA/BETA-HYDROLASES SUPERFAMILY PROTEIN-RELATED	NA		NA
	SbRio.06G047100	C5YE64	Unknown Protein	NA		NA
	SbRio.01G023300	NA	Late embryogenesis abundant protein	NA		NA
	SbRio.03G307800	NA	rRNA N-glycosylase / rRNA N-glycosidase	GO:0017148	negative regulation of translation	NA
	SbRio.10G211700	NA	Unknown Protein	NA		NA
	SbRio.04G174000	NA	Unknown Protein	NA		NA
	SbRio.03G041300	C5XM19	Transferase family	GO:0016747	transferase activity, transferring acyl groups other than amino-acyl groups	NA
	SbRio.10G138700	C5YDQ2	Fruit bromelain	GO:0006508	proteolysis	NA
	SbRio.02G366700	C5XCC8	SMALL UBIQUITIN-RELATED MODIFIER	NA		K12160	small ubiquitin-related modifier
	SbRio.10G233200	NA	polyadenylate-binding protein	GO:0000166	nucleotide binding	K13126	polyadenylate-binding protein
	SbRio.06G029300	NA	Unknown Protein	NA		NA
	SbRio.03G105000	A0A1B6Q2D8	CELL WALL / VACUOLAR INHIBITOR OF FRUCTOSIDASE 1-RELATED	GO:0004857	enzyme inhibitor activity	NA
	SbRio.01G076500	A0A1Z5S4P1	Unknown Protein	NA		NA
	SbRio.03G154300	C5XIR5	Red chlorophyll catabolite reductase / Red Chl catabolite reductase	NA		K13545	red chlorophyll catabolite reductase [EC:1.3.1.80]
	SbRio.02G129800	A0A1B6QAU0	ditrans,polycis-polyprenyl diphosphate synthase	GO:0016765	transferase activity, transferring alkyl or aryl (other than methyl) groups	K11778	ditrans,polycis-polyprenyl diphosphate synthase [EC:2.5.1.87]
	SbRio.03G044000	NA	choline/ethanolamine kinase	NA		K14156	choline/ethanolamine kinase [EC:2.7.1.32 2.7.1.82]
	SbRio.04G137800	C5Y070	F-box-like	GO:0005515	protein binding	NA
	SbRio.10G174800	NA	Non-specific serine/threonine protein kinase / Threonine-specific protein kinase	GO:0004672	protein kinase activity	NA
	SbRio.06G301900	C5YB22	peroxidase	GO:0004601	peroxidase activity	K00430	peroxidase [EC:1.11.1.7]
	SbRio.03G246700	NA	CYTOCHROME P450 FAMILY MEMBER	GO:0004497	monooxygenase activity	NA
	SbRio.05G221600	A0A1B6PTQ9	Pectate lyase superfamily protein	NA		NA
	SbRio.10G249500	A0A194YL83	RETINOBLASTOMA BINDING PROTEIN 8	GO:0003824	catalytic activity	NA
	SbRio.07G220900	C5YIP6	geranylgeranyl transferase type-2 subunit beta	GO:0003824	catalytic activity	K05956	geranylgeranyl transferase type-2 subunit beta [EC:2.5.1.60]
	SbRio.03G474800	C5XJC6	Unknown Protein	NA		NA
	SbRio.04G355400	C5XV16	NEUROCHONDRIN	GO:0005488	binding	NA
	SbRio.06G263700	NA	Unconventional myosin tail, actin- and lipid-binding	GO:0003774	motor activity	NA
	SbRio.06G032100	A0A1B6PJQ8	LACTOYLGLUTATHIONE LYASE	GO:0004462	lactoylglutathione lyase activity	K01759	lactoylglutathione lyase [EC:4.4.1.5]
	SbRio.04G006400	A0A1Z5RK96	TRANSLATIONALLY CONTROLLED TUMOR PROTEIN-RELATED	NA		NA
	SbRio.02G001700	C6JRJ8	PERIPLASMIC BETA-GLUCOSIDASE-RELATED	GO:0004553	hydrolase activity, hydrolyzing O-glycosyl compounds	NA
	SbRio.01G240300	A0A1B6QKD9	Unknown Protein	NA		NA
	SbRio.02G293800	A0A1B6QDT9	Protein of unknown function	NA		NA
	SbRio.01G174200	A0A1Z5S604	B3 DNA binding domain	GO:0003677	DNA binding	NA
	SbRio.03G453500	NA	HEXOKINASE-3-RELATED	GO:0001678	cellular glucose homeostasis	K00844	hexokinase [EC:2.7.1.1]
	SbRio.06G163800	NA	Unknown Protein	NA		NA
	SbRio.01G556300	NA	Beta-N-acetylhexosaminidase / N-acetyl-beta-glucosaminidase	NA		NA
	SbRio.02G013100	NA	Unknown Protein	NA		NA
	SbRio.02G410300	C5X3B5	novel plant SNARE	GO:0005515	protein binding	K08494	novel plant SNARE
	SbRio.06G197900	A0A1Z5RF01	EUKARYOTIC TRANSLATION INITIATION FACTOR 2C	GO:0003676	nucleic acid binding	K11593	eukaryotic translation initiation factor 2C
	SbRio.02G338900	C5XA47	EamA-like transporter family	GO:0016020	membrane	NA
	SbRio.02G109300	NA	Transketolase / Glycoaldehyde transferase	NA		NA
	SbRio.08G191600	NA	BETA-CAROTENE DIOXYGENASE	NA		NA
	SbRio.03G371600	A0A1B6Q6W5	AMMONIUM TRANSPORTER 2	GO:0008519	ammonium transmembrane transporter activity	K03320	ammonium transporter, Amt family
	SbRio.04G037700	C5XTY4	CUE domain	GO:0005515	protein binding	NA
	SbRio.01G013600	C5WSX2	B-CELL RECEPTOR-ASSOCIATED PROTEIN 31-LIKE PROTEIN	GO:0005783	endoplasmic reticulum	K14009	B-cell receptor-associated protein 31
	SbRio.02G305800	NA	GENOMIC DNA, CHROMOSOME 3, P1 CLONE: MIG5	GO:0003677	DNA binding	NA
	SbRio.03G286900	C5XHG3	RAV-like factor	GO:0003677	DNA binding	K09287	RAV-like factor
	SbRio.07G135000	A0A1B6PHT2	Unknown Protein	NA		NA
	REL-SbiRTX430.10G160900.1.p	NA	NA	NA	NA	NA	NA
	SbRio.01G242900	A0A1B6QKF5	Unknown Protein	NA		NA
	SbRio.10G271600	NA	Lysosomal Pro-Xaa carboxypeptidase / Prolyl carboxypeptidase	GO:0006508	proteolysis	K01285	lysosomal Pro-X carboxypeptidase [EC:3.4.16.2]
	SbRio.05G178300	NA	Unknown Protein	NA		NA
	SbRio.10G101100	NA	MEMBER OF GDXG FAMILY OF LIPOLYTIC ENZYMES	NA		NA
	SbRio.07G131900	C5YKS8	COPPER TRANSPORT PROTEIN ATOX1-RELATED	GO:0030001	metal ion transport	NA
	SbRio.01G171000	NA	MULTIDRUG RESISTANCE PROTEIN	GO:0006855	drug transmembrane transport	K03327	multidrug resistance protein, MATE family
	SbRio.08G113800	NA	Protein kinase domain	GO:0004672	protein kinase activity	K17302	coatomer, subunit beta
	SbRio.04G047100	C5XUQ3	Protein of unknown function	NA		NA
	SbRio.10G009500	A0A1W0VQZ3	Unknown Protein	NA		NA
	SbRio.08G207900	A0A1B6PEL1	LEUCINE-RICH REPEAT-CONTAINING PROTEIN	GO:0043531	ADP binding	NA
	SbRio.01G317000	NA	CHLOROPLAST CHAPERONIN 10	GO:0005737	cytoplasm	K04078	chaperonin GroES
	SbRio.02G068600	C5XCI6	RNA-binding protein Musashi	GO:0000166	nucleotide binding	K14411	RNA-binding protein Musashi
	SbRio.03G190800	NA	RNA helicase	GO:0003676	nucleic acid binding	NA
	REL-SbiBTX642.09G198600.1.p	NA	NA	NA	NA	NA	NA
	SbRio.01G143000	NA	UPF0378 PROTEIN KIAA0100	NA		NA
	SbRio.03G375500	C5XP27	PHOSPHOLIPASE-RELATED	NA		NA
	SbRio.01G510300	C5WUW7	Unknown Protein	NA		NA
	REL-SbiBTX642.03G082500.1.p	NA	NA	NA	NA	NA	NA
	SbRio.07G131500	A0A1B6PHG5	Unknown Protein	NA		NA
	SbRio.01G246800	C5WZJ4	Unknown Protein	NA		NA
	SbRio.04G320100	A0A1W0W1B4	Unknown Protein	NA		NA
	SbRio.01G497100	NA	ELONGATOR COMPLEX PROTEIN 5	NA		NA
	SbRio.08G146900	NA	UNC-93 RELATED	NA		NA
	SbRio.10G244400	C5Z5P5	EIN3-binding F-box protein	GO:0005515	protein binding	K14515	EIN3-binding F-box protein
	SbRio.09G023400	NA	Unknown Protein	NA		NA
	REL-SbiBTX642.K007500.1.p	NA	NA	NA	NA	NA	NA
	SbRio.01G266500	C5WM64	SERINE/THREONINE PROTEIN PHOSPHATASE	GO:0016787	hydrolase activity	K04382	serine/threonine-protein phosphatase 2A catalytic subunit [EC:3.1.3.16]
	SbRio.05G138300	C5Y2R8	SOMATIC EMBRYOGENESIS RECEPTOR KINASE 1	GO:0005515	protein binding	NA
	SbRio.02G165800	NA	Ferrochelatase / Protoheme ferro-lyase	GO:0004325	ferrochelatase activity	K01772	ferrochelatase [EC:4.99.1.1]
	SbRio.03G434300	C5XG88	SMALL UBIQUITIN-RELATED MODIFIER	GO:0005515	protein binding	K12160	small ubiquitin-related modifier
	SbRio.04G002700	C5XRH8	ANKYRIN REPEAT PROTEIN	GO:0005515	protein binding	NA
	SbRio.05G062300	NA	Unknown Protein	NA		NA
	SbRio.06G164900	C5YCD6	phenylalanine/tyrosine ammonia-lyase	GO:0003824	catalytic activity	K13064	phenylalanine/tyrosine ammonia-lyase [EC:4.3.1.25]
	SbRio.02G240400	NA	Unknown Protein	GO:0003677	DNA binding	NA
	SbRio.01G575700	NA	RING/U-BOX DOMAIN-CONTAINING PROTEIN	GO:0005515	protein binding	NA
	SbRio.03G100400	NA	MYB/SANT-like DNA-binding domain	NA		NA
	SbRio.05G190300	NA	Unknown Protein	NA		NA
	SbRio.03G276600	NA	Protein of unknown function	NA		NA
	SbRio.04G127100	NA	U1 small nuclear ribonucleoprotein C	GO:0000387	spliceosomal snRNP assembly	K11095	U1 small nuclear ribonucleoprotein C
	SbRio.01G348400	NA	CYSTATIN FAMILY MEMBER	GO:0004869	cysteine-type endopeptidase inhibitor activity	NA
	SbRio.06G304500	C5YB47	SET DOMAIN PROTEINS	GO:0005515	protein binding	NA
	SbRio.09G253600	C5YW08	CTP SYNTHASE	GO:0003883	CTP synthase activity	K01937	CTP synthase [EC:6.3.4.2]
	SbRio.06G244100	A0A1B6PNB1	Unknown Protein	NA		NA
	SbRio.08G042900	NA	Unknown Protein	NA		NA
	SbRio.08G193500	NA	Unknown Protein	NA		NA
	SbRio.10G035500	C5Z3T3	Unknown Protein	NA		NA
	SbRio.07G085900	NA	RWP-RK domain	NA		NA
	SbRio.05G038200	NA	Pollen proteins Ole e I like	NA		NA
	SbRio.05G238800	A0A1B6PU28	Unknown Protein	NA		NA
	SbRio.07G227600	NA	CYTOSOLIC ENOLASE 3	GO:0000015	phosphopyruvate hydratase complex	K01689	enolase [EC:4.2.1.11]
	SbRio.05G219500	NA	Protein kinase domain	GO:0004672	protein kinase activity	NA
	SbRio.07G056000	NA	F21O3.9 PROTEIN-RELATED	NA		NA
	SbRio.08G029900	NA	LEUCINE-RICH REPEAT-CONTAINING PROTEIN	NA		NA
	SbRio.05G217300	NA	kinesin family member C2/C3	GO:0003777	microtubule motor activity	K10406	kinesin family member C2/C3
	SbRio.05G168700	NA	F-box domain	GO:0005515	protein binding	NA
	SbRio.07G014100	NA	Unknown Protein	NA		NA
	SbRio.09G272100	NA	Unknown Protein	NA		NA
	SbRio.03G023600	A0A1W0VVG6	ATP-dependent RNA helicase DDX35	GO:0004386	helicase activity	K13117	ATP-dependent RNA helicase DDX35 [EC:3.6.4.13]
	SbRio.02G188800	A0A1B6QC28	Protein-histidine N-methyltransferase / Protein methylase IV	NA		NA
	SbRio.02G213100	NA	ARMADILLO/BETA-CATENIN-LIKE REPEAT-CONTAINING PROTEIN-RELATED	GO:0005488	binding	NA
	SbRio.06G037500	NA	Unknown Protein	NA		NA
	REL-SbiBTX642.05G053800.1.p	NA	NA	NA	NA	NA	NA
	SbRio.06G083700	NA	Unknown Protein	NA		NA
	REL-SbiBTX642.08G114600.1.p	NA	NA	NA	NA	NA	NA
	SbRio.01G203900	NA	Unknown Protein	NA		NA
	SbRio.01G060100	NA	Unknown Protein	NA		NA
	SbRio.09G211200	A0A1B6P9E4	Unknown Protein	NA		NA
	SbRio.06G258700	C5Y8Z0	Pectinesterase / Pectin methylesterase	GO:0004857	enzyme inhibitor activity	NA
	SbRio.06G061800	C5YEW0	Protein of unknown function, DUF538	NA		NA
	SbRio.09G022000	A0A1B6P630	Unknown Protein	NA		NA
	SbRio.03G466300	A0A1W0W1I8	Phosphatidylserine decarboxylase / PS decarboxylase	GO:0004609	phosphatidylserine decarboxylase activity	K01613	phosphatidylserine decarboxylase [EC:4.1.1.65]
	SbRio.04G381200	NA	Delta-reductase	GO:0003824	catalytic activity	K09828	delta24-sterol reductase [EC:1.3.1.72]
	SbRio.01G430700	C5WNH2	Rab3 GTPase-activating protein catalytic subunit	GO:0005096	GTPase activator activity	K18270	Rab3 GTPase-activating protein catalytic subunit
	SbRio.01G197300	C5WV74	Unknown Protein	NA		NA
	SbRio.01G046300	NA	Unknown Protein	NA		NA
	SbRio.01G112600	C5WM36	Unknown Protein	NA		NA
	SbRio.03G324000	A0A1W0VZM8	Unknown Protein	NA		NA
	SbRio.03G475300	NA	PROTEIN Y54G11A.3	GO:0003677	DNA binding	NA
	SbRio.04G315300	A0A194YS75	AP2 domain	GO:0003677	DNA binding	NA
	SbRio.07G000600	C5YLC3	Unknown Protein	NA		NA
	SbRio.08G207800	NA	HEMIASTERLIN RESISTANT PROTEIN 1	NA		NA
	SbRio.02G163500	A0A1B6QBN4	ZINC FINGER FYVE DOMAIN CONTAINING PROTEIN	GO:0016788	hydrolase activity, acting on ester bonds	NA
	SbRio.05G053800	NA	Unknown Protein	NA		NA
	SbRio.08G096600	NA	SENTRIN/SUMO-SPECIFIC PROTEASE	GO:0006508	proteolysis	NA
	SbRio.10G235400	NA	Unknown Protein	NA		NA
	SbRio.03G335000	NA	TYROSINASE	GO:0004097	catechol oxidase activity	K00422	polyphenol oxidase [EC:1.10.3.1]
	SbRio.01G401500	A0A1Z5S9L0	Unknown Protein	NA		NA
	SbRio.07G239700	C5YJP5	Unknown Protein	NA		NA
	SbRio.06G270200	NA	Speckle-type POZ protein SPOP and related proteins with TRAF, MATH and BTB/POZ domains	GO:0005515	protein binding	NA
	SbRio.03G179500	A0A109NDB6	cytochrome b6-f complex subunit 4	GO:0009055	electron carrier activity	K02637	cytochrome b6-f complex subunit 4
	SbRio.03G227200	NA	GLUTATHIONE S-TRANSFERASE, GST, SUPERFAMILY, GST DOMAIN CONTAINING	NA		NA
	SbRio.10G082300	C5Z5W4	IONOTROPIC GLUTAMATE RECEPTOR	GO:0004970	ionotropic glutamate receptor activity	NA
	SbRio.06G140700	NA	ATP-DEPENDENT DNA HELICASE Q4	NA		NA
	SbRio.01G228100	NA	CYSTEINE-TYPE PEPTIDASE	NA		NA
	SbRio.08G055000	NA	Unknown Protein	NA		NA
	SbRio.04G360100	A0A194YST9	STEROL REGULATORY ELEMENT-BINDING PROTEIN	GO:0046983	protein dimerization activity	NA
	SbRio.01G023400	NA	Lysine--tRNA ligase / Lysyl-tRNA synthetase	GO:0000166	nucleotide binding	K04567	lysyl-tRNA synthetase, class II [EC:6.1.1.6]
	SbRio.10G030000	A0A194YGX4	Putative gypsy type transposon	NA		NA
	SbRio.07G198300	A0A1B6PIR6	LEUCINE-RICH REPEAT-CONTAINING PROTEIN	GO:0005515	protein binding	NA
	SbRio.04G127500	NA	Unknown Protein	NA		NA
	SbRio.01G256600	A0A1B6QKP1	speckle-type POZ protein	GO:0005515	protein binding	K10523	speckle-type POZ protein
	SbRio.09G199300	A0A1B6P981	LysM domain	NA		NA
	SbRio.07G056800	A0A1Z5R855	Unknown Protein	NA		NA
	SbRio.05G083900	NA	2-alkenal reductase / NADPH:2-alkenal alpha,beta-hydrogenase	GO:0008270	zinc ion binding	NA
	SbRio.01G548500	C5WZ03	24-methylenesterol C-methyltransferase / SMT	GO:0006694	steroid biosynthetic process	K08242	24-methylenesterol C-methyltransferase [EC:2.1.1.143]
	SbRio.03G345300	C5XLS9	Unknown Protein	GO:0003950	NAD+ ADP-ribosyltransferase activity	NA
	SbRio.01G319700	NA	cell division control protein 7	GO:0004672	protein kinase activity	K02214	cell division control protein 7 [EC:2.7.11.1]
	SbRio.03G057000	A0A1B6Q1F8	ALPHA/BETA HYDROLASE FOLD-CONTAINING PROTEIN	NA		NA
	SbRio.10G180000	NA	ZINC FINGER CCHC DOMAIN CONTAINING PROTEIN	GO:0003676	nucleic acid binding	NA
	SbRio.06G132400	NA	GH15225P	GO:0006508	proteolysis	NA
	SbRio.06G093100	C5Y8Q3	AMINO ACID TRANSPORTER	GO:0003333	amino acid transmembrane transport	NA
	SbRio.09G224400	NA	Ras-related protein Rab-7A	GO:0003924	GTPase activity	K07897	Ras-related protein Rab-7A
	SbRio.03G471100	NA	Asparaginase / L-asparagine amidohydrolase	NA		NA
	SbRio.07G160600	A0A1Z5RAX4	Unknown Protein	NA		NA
	SbRio.01G437300	C5WNM1	MEIOTIC RECOMBINATION PROTEIN SPO11	GO:0000737	DNA catabolic process, endonucleolytic	K10878	meiotic recombination protein SPO11
	SbRio.04G072200	NA	Unknown Protein	GO:0003676	nucleic acid binding	NA
	SbRio.03G258100	NA	GTP-binding nuclear protein Ran	GO:0003924	GTPase activity	K07936	GTP-binding nuclear protein Ran
	SbRio.04G374500	A0A1Z5RQF3	Unknown Protein	NA		NA
	SbRio.01G581200	A0A1Z5SCF2	Similar to cyclophilin-type peptidyl-prolyl cis-trans isomerase	GO:0000413	protein peptidyl-prolyl isomerization	NA
	SbRio.10G163400	NA	FALZ-RELATED BROMODOMAIN-CONTAINING PROTEINS	GO:0003682	chromatin binding	NA
	SbRio.03G343000	NA	Chitinase / Poly-beta-glucosaminidase	NA		NA
	SbRio.03G012500	A0A1B6Q0R1	RETICULON-LIKE PROTEIN B4	NA		NA
	SbRio.04G059100	NA	Unknown Protein	GO:0005488	binding	NA
	SbRio.01G060900	C5WY14	Probable lipid transfer	NA		NA
	SbRio.05G121100	A0A1Z5RI07	Unknown Protein	NA		NA
	SbRio.10G217000	NA	Protein of unknown function	GO:0004784	superoxide dismutase activity	NA
	SbRio.03G432100	C5XG71	STEROL REGULATORY ELEMENT-BINDING PROTEIN	GO:0046983	protein dimerization activity	NA
	SbRio.02G386100	A0A1W0W773	B12D PROTEIN	NA		NA
	SbRio.02G290700	C5X686	ATP-dependent Lon protease	GO:0004176	ATP-dependent peptidase activity	K01338	ATP-dependent Lon protease [EC:3.4.21.53]
	SbRio.01G091800	NA	Predicted small membrane protein	NA		NA
	REL-SbiRTX430.03G143000.1.p	NA	NA	NA	NA	NA	NA
	SbRio.05G000600	NA	Unknown Protein	NA		NA
	SbRio.07G123500	A0A1Z5R9A5	Unknown Protein	NA		NA
	SbRio.01G302200	NA	PROTEIN C16E9.2, ISOFORM A	NA		NA
	SbRio.07G186200	A0A1Z5RAD3	Arabidopsis protein of unknown function	NA		NA
	SbRio.02G174000	NA	ZINC FINGER CCHC DOMAIN CONTAINING PROTEIN	GO:0003676	nucleic acid binding	NA
	SbRio.08G055800	NA	NB-ARC domain	GO:0043531	ADP binding	NA
	SbRio.09G127800	NA	ANNEXIN D3	GO:0005509	calcium ion binding	NA
	SbRio.10G286000	NA	GENOMIC DNA, CHROMOSOME 3, P1 CLONE:MKA23	NA		NA
	SbRio.05G189800	NA	Unknown Protein	NA		NA
	SbRio.03G008600	A0A1B6Q0P5	Unknown Protein	NA		NA
	SbRio.01G038500	NA	spatacsin	NA		K19026	spatacsin
	SbRio.03G373500	C5XP17	ZINC FINGER-CONTAINING PROTEIN P48ZNF	GO:0046872	metal ion binding	NA
	SbRio.04G318100	C5XS13	VESICLE-ASSOCIATED PROTEIN 2-1	GO:0005789	endoplasmic reticulum membrane	NA
	SbRio.10G034600	NA	Homeobox domain	GO:0003677	DNA binding	NA
	SbRio.04G120700	A0A194YNY6	Unknown Protein	NA		NA
	SbRio.06G191100	Q6JAH0	Cis-zeatin O-beta-D-glucosyltransferase	GO:0008152	metabolic process	K13495	cis-zeatin O-glucosyltransferase [EC:2.4.1.215]
	SbRio.03G032100	NA	Polyketide cyclase / dehydrase and lipid transport	NA		NA
	SbRio.01G265100	A0A1Z5S7T9	Unknown Protein	NA		NA
	SbRio.04G382900	A0A1Z5RQI1	Unknown Protein	NA		NA
	SbRio.02G387900	A0A1W0W767	Unknown Protein	NA		NA
	SbRio.09G088900	NA	DNA -METHYLTRANSFERASE CMT2	GO:0003682	chromatin binding	K00558	DNA (cytosine-5)-methyltransferase 1 [EC:2.1.1.37]
	SbRio.05G104600	A0A1Z5RHN0	F-box-like	GO:0005515	protein binding	NA
	SbRio.10G109200	C5Z6Z4	EREBP-like factor	GO:0003677	DNA binding	K09286	EREBP-like factor
	SbRio.07G059800	NA	Unknown Protein	NA		NA
	SbRio.06G124500	NA	Zinc knuckle	GO:0003676	nucleic acid binding	NA
	SbRio.10G349900	A0A1W0VV44	EXOCYST COMPLEX PROTEIN EXO70	GO:0000145	exocyst	NA
	SbRio.06G068100	A0A1Z5RCL2	Unknown Protein	NA		NA
	SbRio.01G169500	C5WS47	GUANINE NUCLEOTIDE-BINDING PROTEIN SUBUNIT GAMMA 2	GO:0004871	signal transducer activity	NA
	SbRio.03G212200	NA	STOMATAL CYTOKINESIS DEFECTIVE	GO:0005515	protein binding	NA
	SbRio.09G176900	C5YZD3	NUCLEAR LIM INTERACTOR-INTERACTING FACTOR-RELATED	GO:0016791	phosphatase activity	K15731	carboxy-terminal domain RNA polymerase II polypeptide A small phosphatase [EC:3.1.3.16]
	SbRio.01G370200	A0A1B6QMQ0	Noranthrone synthase / Polyketide synthase A	GO:0005515	protein binding	K14292	trimethylguanosine synthase [EC:2.1.1.-]
	SbRio.06G060700	A0A1B6PKD2	Unknown Protein	NA		NA
	SbRio.03G096300	C5XE62	SEVEN IN ABSENTIA HOMOLOG	GO:0004842	ubiquitin-protein transferase activity	NA
	SbRio.08G149600	C5YPY6	Unknown Protein	GO:0003824	catalytic activity	NA
	SbRio.01G260500	NA	BTB/POZ domain	GO:0005515	protein binding	K10523	speckle-type POZ protein
	SbRio.09G014400	A0A1B6P640	F-box domain	GO:0005515	protein binding	NA
	SbRio.02G393400	C5XE19	Unknown Protein	NA		NA
	SbRio.06G260600	NA	Hydrophobic seed protein	NA		NA
	SbRio.09G034100	A0A1B6P6H3	NITROGEN REGULATORY PROTEIN P-II	GO:0006808	regulation of nitrogen utilization	NA
	SbRio.03G244600	C5XR69	CENTAURIN/ARF	GO:0005515	protein binding	NA
	SbRio.01G162500	A0A1B6QJ65	TRANSCRIPTION FACTOR NF-Y ALPHA-RELATED	GO:0003700	transcription factor activity, sequence-specific DNA binding	K08064	nuclear transcription factor Y, alpha
	SbRio.07G131800	NA	PPR repeat	GO:0005515	protein binding	NA
	SbRio.01G554500	NA	3-beta-hydroxysteroid-4-alpha-carboxylate 3-dehydrogenase	GO:0003824	catalytic activity	NA
	SbRio.02G165300	C5X8C9	Acyl-CoA synthetase	GO:0003824	catalytic activity	NA
	SbRio.06G262500	C5Y921	Glycerol kinase / Glycerokinase	GO:0004370	glycerol kinase activity	K00864	glycerol kinase [EC:2.7.1.30]
	SbRio.08G014200	A0A1B6PAX0	kinase / Smooth-muscle-myosin-light-chain kinase	NA		NA
	SbRio.07G129100	C5YKN8	signal recognition particle receptor subunit beta	GO:0005525	GTP binding	K12272	signal recognition particle receptor subunit beta
	SbRio.07G155100	NA	Omega-hydroxypalmitate O-feruloyl transferase / O-hydroxycinnamoyltransferase	GO:0016747	transferase activity, transferring acyl groups other than amino-acyl groups	NA
	SbRio.04G199900	NA	Unknown Protein	NA		NA
	SbRio.09G099600	NA	GPN-LOOP GTPASE 2	NA		NA
	SbRio.05G007000	A0A1B6PPI6	Unknown Protein	NA		NA
	SbRio.10G077400	NA	CALCINEURIN-LIKE METALLO-PHOSPHOESTERASE SUPERFAMILY PROTEIN	GO:0016787	hydrolase activity	NA
	SbRio.04G116000	NA	Human Cytomegalovirus UL139 protein	GO:0005576	extracellular region	NA
	SbRio.01G107000	NA	Unknown Protein	NA		NA
	SbRio.10G060000	C5Z4V3	PROTEIN DISULFIDE ISOMERASE-LIKE 1-5-RELATED	GO:0045454	cell redox homeostasis	K09580	protein disulfide-isomerase A1 [EC:5.3.4.1]
	SbRio.07G112800	C5YK81	PHOSPHOENOLPYRUVATE CARBOXYLASE	GO:0003824	catalytic activity	K01595	phosphoenolpyruvate carboxylase [EC:4.1.1.31]
	SbRio.07G230600	A0A1B6PJ51	U3 small nucleolar RNA-associated protein 3	NA		K14767	U3 small nucleolar RNA-associated protein 3
	SbRio.03G193400	C5XM75	Unknown Protein	GO:0005515	protein binding	NA
	SbRio.02G292300	C5X6U2	Phosphatidylinositol diacylglycerol-lyase / Phosphatidylinositol phospholipase C	GO:0006629	lipid metabolic process	NA
	SbRio.06G098100	A0A1B6PL42	Unknown Protein	NA		NA
	SbRio.03G243500	NA	Unknown Protein	NA		NA
	SbRio.06G186700	A0A1B6PMG0	MEMBRANE RELATED PROTEIN-LIKE	GO:0008289	lipid binding	NA
	SbRio.10G349400	NA	EXOCYST COMPLEX PROTEIN EXO70	GO:0000145	exocyst	NA
	SbRio.02G317300	C5X8J1	AMIDASE	GO:0016884	carbon-nitrogen ligase activity, with glutamine as amido-N-donor	K01426	amidase [EC:3.5.1.4]
	SbRio.06G175200	C5YCX2	Remorin, N-terminal region	NA		NA
	SbRio.03G196300	NA	Permease of the major facilitator superfamily	GO:0016021	integral component of membrane	NA
	SbRio.02G266200	C5X4L6	IgA-specific serine endopeptidase / Immunoglobulin A1 protease	NA		NA
	SbRio.03G082600	C5XQP5	RETICULON	NA		NA
	SbRio.03G464200	NA	NMD protein affecting ribosome stability and mRNA decay	NA		K07562	nonsense-mediated mRNA decay protein 3
	SbRio.03G185900	A0A1B6Q3T4	Unknown Protein	NA		NA
	SbRio.05G177000	NA	SEL-1-LIKE PROTEIN	GO:0005515	protein binding	NA
	SbRio.04G343600	NA	INOSITOL 5-PHOSPHATASE	GO:0042578	phosphoric ester hydrolase activity	NA
	SbRio.01G193400	NA	OSMOTIC STRESS POTASSIUM TRANSPORTER	GO:0015079	potassium ion transmembrane transporter activity	K03549	KUP system potassium uptake protein
	SbRio.06G093700	NA	Unknown Protein	NA		NA
	SbRio.06G126700	NA	PPR repeat	GO:0005515	protein binding	NA
	SbRio.05G011300	NA	Unknown Protein	NA		NA
	SbRio.05G003200	Q594P3	omega-3 fatty acid desaturase	GO:0006629	lipid metabolic process	K10257	omega-3 fatty acid desaturase (delta-15 desaturase) [EC:1.14.19.-]
	SbRio.02G105600	NA	E3 ubiquitin-protein ligase UHRF1	GO:0005515	protein binding	K10638	E3 ubiquitin-protein ligase UHRF1 [EC:6.3.2.19]
	SbRio.01G022500	C5WTX2	X-BOX TRANSCRIPTION FACTOR-RELATED	GO:0005515	protein binding	K10999	cellulose synthase A [EC:2.4.1.12]
	SbRio.03G000800	C5XJG9	RWP-RK domain	NA		NA
	SbRio.06G042700	NA	Unknown Protein	NA		NA
	SbRio.09G116100	A0A1B6P812	F-box domain	GO:0005515	protein binding	NA
	SbRio.01G421100	A0A1Z5S9Z3	GLUTAMYL ENDOPEPTIDASE, CHLOROPLASTIC-RELATED	GO:0006508	proteolysis	NA
	SbRio.05G097600	A0A1B6PR96	Non-specific serine/threonine protein kinase / Threonine-specific protein kinase	GO:0004672	protein kinase activity	NA
	SbRio.06G227100	A0A1B6PMZ9	Peptidylprolyl isomerase / Rotamase	NA		NA
	SbRio.10G162100	NA	Unknown Protein	NA		NA
	SbRio.01G486300	A0A1B6QPL9	YABBY protein	GO:0007275	multicellular organismal development	NA
	SbRio.10G137700	C5Z8G0	OSMOTIC STRESS POTASSIUM TRANSPORTER	GO:0015079	potassium ion transmembrane transporter activity	K03549	KUP system potassium uptake protein
	SbRio.07G206400	NA	EXOCYST COMPLEX PROTEIN EXO70	GO:0000145	exocyst	NA
	SbRio.02G097400	C5X2N9	X-BOX TRANSCRIPTION FACTOR-RELATED	GO:0005515	protein binding	K10999	cellulose synthase A [EC:2.4.1.12]
	SbRio.08G197700	NA	Unknown Protein	NA		NA
	SbRio.05G115300	C6JRZ1	F12F1.23 PROTEIN	GO:0030247	polysaccharide binding	NA
	SbRio.01G299700	NA	OLIGOPEPTIDE TRANSPORTER-RELATED	GO:0005215	transporter activity	NA
	SbRio.06G289200	NA	DNAJ HOMOLOG SUBFAMILY C MEMBER	NA		NA
	SbRio.01G222900	NA	Unknown Protein	NA		NA
	SbRio.02G262500	NA	Domain of unknown function	NA		NA
	SbRio.10G214300	NA	Unknown Protein	NA		NA
	SbRio.05G008700	NA	Unknown Protein	GO:0004857	enzyme inhibitor activity	NA
	SbRio.08G134000	NA	Unknown Protein	NA		NA
	SbRio.02G057700	C5XB68	GOLGIN- RELATED	GO:0051225	spindle assembly	K16586	HAUS augmin-like complex subunit 3
	SbRio.10G176200	NA	Protein of unknown function, DUF617	NA		NA
	SbRio.03G345000	NA	Tocopherol O-methyltransferase	GO:0008152	metabolic process	NA
	SbRio.04G341800	A0A194YSK1	ATP-DEPENDENT DNA HELICASE Q-LIKE 3	GO:0003676	nucleic acid binding	K10901	bloom syndrome protein [EC:3.6.4.12]
	SbRio.08G175300	NA	Protease inhibitor/seed storage/LTP family	NA		NA
	SbRio.07G213900	NA	28S RIBOSOMAL PROTEIN S16, MITOCHONDRIAL	GO:0003735	structural constituent of ribosome	NA
	SbRio.03G254100	A0A1W0VYL6	RELATED	NA		NA
	SbRio.05G060800	NA	SOLUTE CARRIER FAMILY 31 COPPER TRANSPORTERS	GO:0005375	copper ion transmembrane transporter activity	NA
	SbRio.02G272300	NA	Unknown Protein	NA		NA
	SbRio.05G120900	C6JS30	2-hydroxy-3-keto-5-methylthiopentenyl-1-phosphate phosphatase / HK-MTPenyl-1-P phosphatase	GO:0000287	magnesium ion binding	K16054	methylthioribulose 1-phosphate dehydratase / enolase-phosphatase E1 [EC:4.2.1.109 3.1.3.77]
	SbRio.09G202800	NA	Protein of unknown function	NA		NA
	SbRio.05G104700	A0A1B6PRE5	RELATED	GO:0004672	protein kinase activity	NA
	SbRio.09G210200	NA	LOB DOMAIN-CONTAINING PROTEIN 40	NA		NA
	SbRio.05G166800	A0A1B6PSP4	Unknown Protein	GO:0006952	defense response	NA
	SbRio.09G059100	NA	Unknown Protein	NA		NA
	SbRio.04G021100	C5XT06	peptidylprolyl isomerase	GO:0000413	protein peptidyl-prolyl isomerization	K01802	peptidylprolyl isomerase [EC:5.2.1.8]
	SbRio.01G303200	A0A1B6QLN2	26S proteasome regulatory subunit N9	GO:0003824	catalytic activity	K03039	26S proteasome regulatory subunit N9
	SbRio.07G005200	A0A1B6PEQ2	Unknown Protein	NA		NA
	SbRio.02G137100	A0A1B6QAY8	Pollen proteins Ole e I like	NA		NA
	SbRio.03G210900	NA	Zinc finger C-x8-C-x5-C-x3-H type	GO:0046872	metal ion binding	NA
	SbRio.01G235100	A0A1B6QKB0	AGC KINASE FAMILY PROTEIN	GO:0004672	protein kinase activity	K08790	serine/threonine kinase 38 [EC:2.7.11.1]
	SbRio.04G227200	NA	apolipoprotein D and lipocalin family protein	NA		K03098	apolipoprotein D and lipocalin family protein
	SbRio.05G044000	C5Y518	Unknown Protein	NA		NA
	SbRio.01G358200	NA	ACYL- ACYL-CARRIER-PROTEIN DESATURASE-RELATED	GO:0006631	fatty acid metabolic process	K03921	acyl-[acyl-carrier-protein] desaturase [EC:1.14.19.2]
	SbRio.04G271000	NA	Maltose-transporting ATPase	GO:0005524	ATP binding	NA
	SbRio.01G070100	A0A1Z5S518	Unknown Protein	NA		NA
	SbRio.05G017900	NA	apyrase	GO:0016787	hydrolase activity	K14641	apyrase [EC:3.6.1.5]
	SbRio.01G201400	A0A1B6QJU4	Dormancy/auxin associated protein	NA		NA
	SbRio.10G161200	NA	Unknown Protein	NA		NA
	SbRio.03G213300	NA	uncharacterized protein	NA		K06889
	SbRio.06G265900	NA	Unknown Protein	NA		NA
	SbRio.04G073400	NA	Unknown Protein	NA		NA
	SbRio.01G147500	C5WQ91	MYC	GO:0046983	protein dimerization activity	NA
	SbRio.02G117700	NA	ATP BINDING / PROTEIN KINASE-RELATED	GO:0004672	protein kinase activity	NA
	SbRio.07G129000	C5YKN4	Lipid exporter ABCA1 and related proteins, ABC superfamily	GO:0005215	transporter activity	NA
	SbRio.01G452900	NA	Levansucrase / Sucrose 6-fructosyltransferase	NA		NA
	SbRio.01G535400	A0A1Z5SBI6	Unknown Protein	NA		NA
	SbRio.02G054500	NA	PLASTIDIAL PYRUVATE KINASE 1, CHLOROPLASTIC	GO:0000287	magnesium ion binding	K00873	pyruvate kinase [EC:2.7.1.40]
	SbRio.07G066400	A0A1B6PFX7	Unknown Protein	NA		NA
	SbRio.02G105300	NA	PROHIBITIN	GO:0016020	membrane	NA
	SbRio.04G266600	NA	Predicted membrane protein	GO:0015743	malate transport	NA
	SbRio.06G255400	A0A1B6PNH5	CAMP-RESPONSE ELEMENT BINDING PROTEIN-RELATED	GO:0003700	transcription factor activity, sequence-specific DNA binding	K14431	transcription factor TGA
	SbRio.02G185600	NA	ATP-DEPENDENT PROTEASE CEREBLON	GO:0016021	integral component of membrane	NA
	SbRio.03G218400	C5XPG5	SMALL HEAT-SHOCK PROTEIN HSP20 FAMILY	NA		NA
	SbRio.07G172900	NA	Unknown Protein	NA		NA
	SbRio.02G137000	A0A1B6QAY6	Unknown Protein	NA		NA
	SbRio.05G097800	NA	LEUCINE-RICH REPEAT-CONTAINING PROTEIN	GO:0043531	ADP binding	K13457	disease resistance protein RPM1
	SbRio.04G090900	A0A1B6Q3K5	OSMOTIC STRESS POTASSIUM TRANSPORTER	GO:0015079	potassium ion transmembrane transporter activity	K03549	KUP system potassium uptake protein
	SbRio.02G190900	C5XAP1	HISTONE-LYSINE N-METHYLTRANSFERASE, H3 LYSINE-9 SPECIFIC SUVH5-RELATED	GO:0005515	protein binding	K11420	euchromatic histone-lysine N-methyltransferase [EC:2.1.1.43]
	SbRio.02G150300	A0A1W0W3U7	Unknown Protein	NA		NA
	SbRio.03G219200	NA	CELL CYCLE CONTROL PROTEIN CWF16-RELATED	NA		NA
	SbRio.09G184200	NA	Unknown Protein	NA		NA
	SbRio.03G038300	A0A1W0VVJ2	Unknown Protein	NA		NA
	SbRio.03G198700	NA	DNA replication licensing factor MCM4	GO:0003677	DNA binding	K02212	DNA replication licensing factor MCM4 [EC:3.6.4.12]
	SbRio.06G093500	A0A1B6PKZ4	Unknown Protein	NA		NA
	SbRio.01G111500	NA	Unknown Protein	NA		NA
	SbRio.06G290500	NA	PROTEIN ASPARTIC PROTEASE IN GUARD CELL 2	GO:0004190	aspartic-type endopeptidase activity	NA
	SbRio.07G232400	A0A1Z5RBM4	Unknown Protein	NA		NA
	SbRio.01G387800	NA	Unknown Protein	NA		NA
	SbRio.02G404800	NA	origin recognition complex subunit 6	GO:0005664	nuclear origin of replication recognition complex	K02608	origin recognition complex subunit 6
	SbRio.03G342900	A0A1W0VZY8	Chitinase / Poly-beta-glucosaminidase	NA		NA
	SbRio.06G180900	NA	METAL-NICOTIANAMINE TRANSPORTER YSL2	GO:0055085	transmembrane transport	NA
	SbRio.06G110500	NA	RING FINGER DOMAIN-CONTAINING	GO:0005515	protein binding	NA
	SbRio.03G181700	NA	large subunit ribosomal protein L20	GO:0003735	structural constituent of ribosome	K02887	large subunit ribosomal protein L20
	SbRio.07G013900	NA	RIBOSOME-RECYCLING FACTOR, CHLOROPLASTIC	GO:0006412	translation	K02838	ribosome recycling factor
	SbRio.04G116200	C5XZ05	prefoldin beta subunit	GO:0006457	protein folding	K04798	prefoldin beta subunit
	SbRio.10G076600	C5Z5G9	SHN SHINE , DNA BINDING / TRANSCRIPTION FACTOR	GO:0003677	DNA binding	NA
	SbRio.03G280900	A0A1B6Q5H6	glycosylphosphatidylinositol transamidase	GO:0016021	integral component of membrane	K05289	glycosylphosphatidylinositol transamidase
	SbRio.06G096300	A0A1B6PL11	TESTIS-SPECIFIC PROTEIN PBS13 T-COMPLEX 11	GO:0046872	metal ion binding	NA
	SbRio.04G052400	NA	Leucine Rich Repeat	GO:0004672	protein kinase activity	NA
	SbRio.06G065300	NA	AP2 domain	GO:0003677	DNA binding	NA
	SbRio.05G040900	C5Y4P5	PROTEIN TERMINAL FLOWER 1	GO:0003712	transcription cofactor activity	NA
	SbRio.02G035600	NA	Protein kinase domain	GO:0004672	protein kinase activity	NA
	SbRio.08G139500	NA	Calmodulin binding protein-like	GO:0005516	calmodulin binding	NA
	SbRio.02G337700	NA	Unknown Protein	NA		NA
	REL-SbiBTX642.02G371300.1.p	NA	NA	NA	NA	NA	NA
	SbRio.03G291700	A0A1B6Q5L5	Unknown Protein	NA		NA
	SbRio.10G171400	A0A194YIY4	Unknown Protein	NA		NA
	SbRio.05G240100	NA	Zinc knuckle	GO:0003676	nucleic acid binding	NA
	SbRio.06G140200	C5YAX7	hypothetical protein	NA		K09775	hypothetical protein
	SbRio.06G242800	C5YG68	nucleolar pre-ribosomal-associated protein 1	NA		K14861	nucleolar pre-ribosomal-associated protein 1
	SbRio.07G210700	C5YI65	Eukaryotic cytochrome b561	GO:0016021	integral component of membrane	NA
	SbRio.02G120100	NA	Unknown Protein	NA		NA
	SbRio.04G023900	C5XT33	peroxin-16	NA		K13335	peroxin-16
	SbRio.03G311100	NA	ABC TRANSPORTER PERMEASE PROTEIN-RELATED	GO:0006810	transport	NA
	SbRio.10G158600	A0A1W0VSP1	ZINC FINGER CCHC DOMAIN CONTAINING PROTEIN	GO:0003676	nucleic acid binding	NA
	SbRio.03G159700	A0A1B6Q3H2	WD40 repeat-containing protein SMU1	GO:0005515	protein binding	K13111	WD40 repeat-containing protein SMU1
	SbRio.01G470800	C5WRL6	tartrate-resistant acid phosphatase type 5	GO:0003993	acid phosphatase activity	K14379	tartrate-resistant acid phosphatase type 5 [EC:3.1.3.2]
	SbRio.05G091800	NA	Uncharacterized conserved protein	NA		NA
	SbRio.06G129100	A0A1Z5RDE0	Protein of unknown function	GO:0005515	protein binding	NA
	SbRio.10G305200	C5Z888	BETA CATENIN-RELATED ARMADILLO REPEAT-CONTAINING	GO:0005488	binding	NA
	SbRio.04G087600	NA	Unknown Protein	NA		NA
	SbRio.10G202800	NA	serine carboxypeptidase 1	GO:0004185	serine-type carboxypeptidase activity	K09646	serine carboxypeptidase 1 [EC:3.4.16.-]
	SbRio.09G179400	A0A1B6P8Y0	Unknown Protein	NA		NA
	SbRio.03G173000	NA	LEUCINE-RICH REPEAT-CONTAINING PROTEIN	NA		NA
	SbRio.05G180300	NA	Unknown Protein	NA		NA
	SbRio.05G035700	C5Y4K8	PROTEIN TRICHOME BIREFRINGENCE-LIKE 10-RELATED	NA		NA
	SbRio.09G012300	C5YYH7	Phosphoribosylformylglycinamidine cyclo-ligase / Phosphoribosylaminoimidazole synthetase	GO:0004641	phosphoribosylformylglycinamidine cyclo-ligase activity	K01933	phosphoribosylformylglycinamidine cyclo-ligase [EC:6.3.3.1]
	SbRio.05G166100	A0A1Z5RIT1	Unknown Protein	NA		NA
	SbRio.10G300700	C5Z858	IONOTROPIC GLUTAMATE RECEPTOR	GO:0004970	ionotropic glutamate receptor activity	K05387	glutamate receptor, ionotropic, plant
	SbRio.04G243300	A0A194YR51	MAX DIMERIZATION, MAD	GO:0046983	protein dimerization activity	NA
	SbRio.03G227800	NA	light-harvesting complex II chlorophyll a/b binding protein 1	GO:0009765	photosynthesis, light harvesting	K08912	light-harvesting complex II chlorophyll a/b binding protein 1
	SbRio.03G351900	C5XMG8	Probable lipid transfer	NA		NA
	SbRio.09G074100	A0A1Z5R1B0	Unknown Protein	NA		NA
	SbRio.03G430400	NA	RNA recognition motif.	GO:0000166	nucleotide binding	NA
	SbRio.07G170800	NA	PWWP domain	NA		NA
	SbRio.10G219200	C5Z4L1	AMINO ACID TRANSPORTER	NA		NA
	SbRio.03G472200	NA	HtrA2 peptidase / Serine proteinase OMI	NA		NA
	SbRio.02G247200	A0A1B6QD65	Upstream transcription factor 2/L-myc-2 protein	GO:0046983	protein dimerization activity	NA
	SbRio.05G190900	NA	Unknown Protein	NA		NA
	SbRio.06G011100	NA	Alpha-humulene synthase / ZSS1	GO:0000287	magnesium ion binding	NA
	SbRio.01G038100	NA	small subunit ribosomal protein S23e	GO:0003735	structural constituent of ribosome	K02973	small subunit ribosomal protein S23e
	SbRio.09G076300	NA	Unknown Protein	NA		NA
	SbRio.03G370600	C5XNZ0	NADH:ubiquinone reductase	GO:0016491	oxidoreductase activity	K17871	NADH:ubiquinone reductase (non-electrogenic) [EC:1.6.5.9]
	SbRio.06G153300	A0A1B6PLV9	Dolichyl-P-Glc:Glc-PP-Dol alpha-1,2-glucosyltransferase	GO:0004583	dolichyl-phosphate-glucose-glycolipid alpha-glucosyltransferase activity	K03850	alpha-1,2-glucosyltransferase [EC:2.4.1.256]
	SbRio.08G139900	NA	Unknown Protein	NA		NA
	SbRio.01G114100	C5WMX3	HISTONE H2A	GO:0000786	nucleosome	K11251	histone H2A
	SbRio.06G264700	A0A1B6PNL8	Unknown Protein	NA		NA
	SbRio.02G090600	NA	U4/U6 small nuclear ribonucleoprotein PRP4	NA		K12662	U4/U6 small nuclear ribonucleoprotein PRP4
	SbRio.10G095700	NA	Unknown Protein	NA		NA
	SbRio.03G147200	NA	Unknown Protein	NA		NA
	SbRio.01G025900	NA	PLAC8 family	NA		NA
	SbRio.09G033200	C5YZH4	PPR repeat family	GO:0005515	protein binding	NA
	SbRio.03G277900	NA	METHYLATED RNA-BINDING PROTEIN 1	NA		NA
	SbRio.06G006200	A0A1Z5RC91	Protein of unknown function, DUF538	NA		NA
	SbRio.04G227800	C5XXM2	BRCA1-ASSOCIATED PROTEIN	GO:0005488	binding	NA
	SbRio.06G000400	NA	Aconitate hydratase / Citrate hydro-lyase	GO:0008152	metabolic process	K01681	aconitate hydratase [EC:4.2.1.3]
	SbRio.10G098500	C5Z6F9	CGI-141-RELATED/LIPASE CONTAINING PROTEIN	GO:0006629	lipid metabolic process	NA
	REL-SbiBTX642.05G245800.1.p	NA	NA	NA	NA	NA	NA
	SbRio.06G118000	C5Y9U5	TRANSMEMBRANE AMINO ACID TRANSPORTER FAMILY PROTEIN	NA		K15015	solute carrier family 32 (vesicular inhibitory amino acid transporter)
	SbRio.05G242200	NA	TRANSCRIPTION FACTOR MYB48-RELATED	GO:0003677	DNA binding	K09422	MYB proto-oncogene protein, plant
	SbRio.07G006100	A0A1B6PEY9	Unknown Protein	NA		NA
	SbRio.02G426100	A0A1W0W7P3	ubiquitin carboxyl-terminal hydrolase 10	NA		K11841	ubiquitin carboxyl-terminal hydrolase 10 [EC:3.4.19.12]
	SbRio.01G436600	NA	MITOGEN-ACTIVATED PROTEIN KINASE 3	GO:0004672	protein kinase activity	K04371	mitogen-activated protein kinase 1/3 [EC:2.7.11.24]
	SbRio.02G138200	A0A1W0W3M4	Splicing factor 3b, subunit 4	GO:0000166	nucleotide binding	NA
	SbRio.10G153500	NA	Unknown Protein	NA		NA
	SbRio.06G280200	A0A1Z5RGH5	NUCLEOPORIN-RELATED	NA		NA
	REL-SbiBTX642.02G357400.1.p	NA	NA	NA	NA	NA	NA
	SbRio.02G173700	A0A1W0W3W6	F5A8.9 PROTEIN	GO:0005515	protein binding	NA
	SbRio.04G373100	C5XVZ6	KINESIN LIGHT CHAIN	GO:0005515	protein binding	NA
	SbRio.03G339100	C5XLM4	4-nitrophenylphosphatase	GO:0003993	acid phosphatase activity	NA
	SbRio.02G085600	NA	PROTEIN LURP-ONE-RELATED 1-RELATED	NA		NA
	SbRio.07G101100	A0A1Z5R8W7	Unknown Protein	NA		NA
	SbRio.02G064800	A0A1W0W2M2	Unknown Protein	NA		NA
	SbRio.09G055500	C5Z0L3	DNA-directed RNA polymerase IV and V subunit 7	GO:0003899	DNA-directed RNA polymerase activity	K16253	DNA-directed RNA polymerase IV and V subunit 7
	SbRio.07G086300	A0A1B6PGF2	Paired amphipathic helix repeat	GO:0006355	regulation of transcription, DNA-templated	NA
	SbRio.01G548400	C5WZ02	U4/U6 small nuclear ribonucleoprotein SNU13	GO:0003723	RNA binding	K12845	U4/U6 small nuclear ribonucleoprotein SNU13
	SbRio.02G103800	NA	F-box domain	GO:0005515	protein binding	NA
	SbRio.06G206600	A0A1B6PMU4	MADS BOX PROTEIN	GO:0003677	DNA binding	K09264	MADS-box transcription factor, plant
	SbRio.04G229400	NA	ZINC FINGER FYVE DOMAIN CONTAINING PROTEIN	GO:0016788	hydrolase activity, acting on ester bonds	NA
	SbRio.08G129900	NA	COFACTOR-INDEPENDENT PHOSPHOGLYCERATE MUTASE	GO:0003824	catalytic activity	NA
	SbRio.03G315300	C5XJZ8	SOSS complex subunit C	NA		NA
	SbRio.08G048900	NA	F-box domain	GO:0005515	protein binding	NA
	SbRio.09G162700	C5YYT2	DUF914-RELATED	GO:0016020	membrane	K15287	solute carrier family 35, member F1/2
	SbRio.05G224100	NA	Arabidopsis broad-spectrum mildew resistance protein RPW8	GO:0004672	protein kinase activity	K04733	interleukin-1 receptor-associated kinase 4 [EC:2.7.11.1]
	REL-SbiRTX430.09G251000.1.p	NA	NA	NA	NA	NA	NA
	SbRio.01G091200	NA	PHYTOCHROME C	GO:0000155	phosphorelay sensor kinase activity	NA
	SbRio.05G165300	NA	Unknown Protein	NA		NA
	SbRio.06G250100	C5YGN0	XYLOGLUCAN ENDOTRANSGLUCOSYLASE/HYDROLASE PROTEIN 9	GO:0004553	hydrolase activity, hydrolyzing O-glycosyl compounds	K08235	xyloglucan:xyloglucosyl transferase [EC:2.4.1.207]
	SbRio.02G268700	A0A1B6QDH6	Domain of unknown function	NA		NA
	SbRio.05G013800	NA	Probable zinc-ribbon domain	NA		NA
	SbRio.02G267200	C5X4M6	large subunit ribosomal protein L32e	GO:0003735	structural constituent of ribosome	K02912	large subunit ribosomal protein L32e
	SbRio.08G036800	A0A1B6PB24	ALUMINUM INDUCED PROTEIN WITH YGL AND LRDR MOTIFS	NA		NA
	SbRio.04G120000	NA	LATE EMBRYOGENESIS ABUNDANT PROTEIN-RELATED	NA		NA
	SbRio.01G352400	C5WVL3	4F5 protein family	NA		NA
	SbRio.10G079500	C5Z5T4	PPR repeat	GO:0005515	protein binding	NA
	SbRio.05G055900	NA	LEUCINE-RICH REPEAT-CONTAINING PROTEIN	GO:0043531	ADP binding	NA
	SbRio.02G302700	C5X7L8	COPPER TRANSPORT PROTEIN ATOX1-RELATED	GO:0030001	metal ion transport	NA
	SbRio.05G175800	NA	sterol 14-demethylase	GO:0004497	monooxygenase activity	K05917	sterol 14-demethylase [EC:1.14.13.70]
	SbRio.01G447900	A0A1B6QP38	Unknown Protein	NA		NA
	REL-SbiBTX642.03G311700.1.p	NA	NA	NA	NA	NA	NA
	SbRio.05G133700	C5Y2L6	ubiquitin-like 1-activating enzyme E1 A	GO:0006464	cellular protein modification process	K10684	ubiquitin-like 1-activating enzyme E1 A [EC:6.3.2.19]
	SbRio.07G183600	NA	CYSTEINE PROTEASE FAMILY C1-RELATED	GO:0006508	proteolysis	K16292	KDEL-tailed cysteine endopeptidase [EC:3.4.22.-]
	SbRio.03G256300	A0A1W0VYM2	Unknown Protein	NA		NA
	SbRio.04G308600	A0A194YS37	PROPROTEIN CONVERTASE SUBTILISIN/KEXIN	GO:0004252	serine-type endopeptidase activity	NA
	SbRio.09G056000	NA	Unknown Protein	NA		NA
	REL-SbiRTX430.06G079100.1.p	NA	NA	NA	NA	NA	NA
	SbRio.04G167400	A0A1Z5RMM8	Unknown Protein	NA		NA
	SbRio.01G478600	C5WRT5	E3 UBIQUITIN-PROTEIN LIGASE ARI2-RELATED	GO:0004842	ubiquitin-protein transferase activity	K11968	ariadne-1
	SbRio.03G349100	NA	Unknown Protein	NA		NA
	SbRio.01G068300	NA	ALA-INTERACTING SUBUNIT 2-RELATED	GO:0016020	membrane	NA
	SbRio.02G258200	C5X3W9	Unknown Protein	NA		NA
	SbRio.09G209100	NA	interleukin-1 receptor-associated kinase 1	GO:0004672	protein kinase activity	K04730	interleukin-1 receptor-associated kinase 1 [EC:2.7.11.1]
	SbRio.01G101100	NA	DISEASE RESISTANCE-RESPONSIVE FAMILY PROTEIN	NA		NA
	SbRio.10G079000	C5Z5I8	FORMIN-LIKE PROTEIN 17-RELATED	GO:0005515	protein binding	NA
	SbRio.07G209300	A0A1B6PIW7	Unknown Protein	NA		NA
	SbRio.04G032400	A0A194YMD0	Unknown Protein	NA		NA
	SbRio.10G051900	NA	Unknown Protein	NA		NA
	SbRio.07G080000	C5YIV1	ERI1 exoribonuclease 2	GO:0003676	nucleic acid binding	K18417	ERI1 exoribonuclease 2 [EC:3.1.-.-]
	SbRio.01G123600	C5WN46	Unknown Protein	NA		NA
	SbRio.07G098700	NA	LYSINE HISTIDINE TRANSPORTER 1-RELATED	GO:0003333	amino acid transmembrane transport	NA
	SbRio.04G202000	NA	Unknown Protein	NA		NA
	SbRio.06G224800	C5YFH6	Xyloglucan:xyloglucosyl transferase / Xyloglucan endotransglycosylase	GO:0004553	hydrolase activity, hydrolyzing O-glycosyl compounds	NA
	SbRio.03G190500	A0A1B6Q3W6	Unknown Protein	NA		NA
	SbRio.09G073700	C5YUA1	HEXOKINASE	GO:0001678	cellular glucose homeostasis	K00844	hexokinase [EC:2.7.1.1]
	SbRio.01G529600	NA	EPIDERMAL PATTERNING FACTOR-LIKE PROTEIN 5	NA		NA
	SbRio.05G034400	NA	phospholipase A1	GO:0006629	lipid metabolic process	K16818	phospholipase A1 [EC:3.1.1.32]
	SbRio.08G031100	C5YR93	Pollen allergen	NA		NA
	SbRio.04G357800	A0A1Z5RQ57	PR5-LIKE RECEPTOR KINASE-RELATED	GO:0004672	protein kinase activity	NA
	SbRio.06G266200	NA	Unknown Protein	NA		NA
	SbRio.02G314300	C5X8F8	Probable lipid transfer	NA		NA
	SbRio.06G012300	NA	PROPROTEIN CONVERTASE SUBTILISIN/KEXIN	GO:0004252	serine-type endopeptidase activity	NA
	SbRio.02G125900	NA	Unknown Protein	NA		NA
	SbRio.01G580700	C5WNN8	PROTEIN TORNADO 2	GO:0016021	integral component of membrane	NA
	SbRio.09G018600	NA	Unknown Protein	NA		NA
	SbRio.04G045800	C5XUN8	translation initiation factor 5	GO:0003743	translation initiation factor activity	K03262	translation initiation factor 5
	SbRio.10G144100	NA	Unknown Protein	GO:0003676	nucleic acid binding	NA
	SbRio.06G056300	A0A1B6PK47	Unknown Protein	GO:0031072	heat shock protein binding	NA
	SbRio.09G211500	A0A1Z5R3H6	Unknown Protein	NA		NA
	SbRio.02G044000	NA	Flavonoid 3,5-hydroxylase / F35H	GO:0004497	monooxygenase activity	NA
	SbRio.09G125800	NA	Cysteine-rich TM module stress tolerance	NA		NA
	SbRio.02G401200	A0A1B6QFP8	Unknown Protein	NA		NA
	SbRio.09G007300	C5YY39	Unknown Protein	NA		NA
	SbRio.01G440300	NA	Protein tyrosine kinase	GO:0004672	protein kinase activity	NA
	SbRio.04G343900	NA	PROTEIN TONSOKU	GO:0005515	protein binding	NA
	SbRio.01G057200	C5WX63	auxin-responsive protein IAA	GO:0005634	nucleus	K14484	auxin-responsive protein IAA
	SbRio.03G114600	NA	CYSTEINE SYNTHASE	GO:0004124	cysteine synthase activity	K01738	cysteine synthase A [EC:2.5.1.47]
	SbRio.07G188300	C5YH31	MYB-LIKE DNA-BINDING PROTEIN MYB	GO:0003677	DNA binding	K09422	MYB proto-oncogene protein, plant
	SbRio.01G041500	C5WV64	RNA-BINDING PROTEIN RELATED	GO:0003676	nucleic acid binding	K14945	protein quaking
	SbRio.01G504500	NA	PROTEIN PHOSPHATASE 2C	GO:0003824	catalytic activity	NA
	SbRio.08G145700	NA	Unknown Protein	NA		NA
	SbRio.10G285300	C5Z7M6	Allantoate deiminase	GO:0008152	metabolic process	K02083	allantoate deiminase [EC:3.5.3.9]
	SbRio.03G050500	NA	PPR repeat	GO:0005515	protein binding	NA
	SbRio.01G320800	NA	Unknown Protein	NA		NA
	SbRio.07G154400	C5YLP0	Unknown Protein	NA		NA
	SbRio.09G195700	NA	Unknown Protein	NA		NA
	SbRio.02G195500	C5XBB3	TREHALOSE-PHOSPHATE PHOSPHATASE E-RELATED	GO:0003824	catalytic activity	K01087	trehalose 6-phosphate phosphatase [EC:3.1.3.12]
	SbRio.04G156200	C5XRR0	dCTP diphosphatase	NA		K16904	dCTP diphosphatase [EC:3.6.1.12]
	SbRio.02G060700	NA	Unknown Protein	NA		NA
	SbRio.05G010200	NA	nuclear pore complex protein Nup188	GO:0005488	binding	K14311	nuclear pore complex protein Nup188
	SbRio.09G178100	C5YZE3	uncharacterized protein	NA		K06910
	SbRio.01G322800	NA	Auxin canalisation	NA		NA
	REL-SbiBTX642.03G048000.1.p	NA	NA	NA	NA	NA	NA
	SbRio.03G402200	C5XRA9	Protein of unknown function	NA		NA
	SbRio.04G054900	NA	peroxidase	GO:0004601	peroxidase activity	K00430	peroxidase [EC:1.11.1.7]
	SbRio.03G310400	NA	GLUCOSYL/GLUCURONOSYL TRANSFERASES	GO:0008152	metabolic process	NA
	SbRio.06G165300	C5YCE0	CYTOKININ RIBOSIDE 5-MONOPHOSPHATE PHOSPHORIBOHYDROLASE LOG3-RELATED	NA		K06966
	SbRio.09G199100	C5Z0G0	Universal stress protein family	GO:0006950	response to stress	NA
	SbRio.06G158100	NA	DICER-LIKE PROTEIN 4	GO:0003677	DNA binding	K11592	endoribonuclease Dicer [EC:3.1.26.-]
	SbRio.02G346400	C5XAU2	GRAS domain family	NA		NA
	SbRio.03G339700	NA	exonuclease 1	GO:0003677	DNA binding	K10746	exonuclease 1 [EC:3.1.-.-]
	SbRio.09G044800	C5Z012	PROTEASE DO-LIKE 2, CHLOROPLASTIC	GO:0004252	serine-type endopeptidase activity	NA
	SbRio.08G166800	C5YQY3	PPR repeat	GO:0005515	protein binding	NA
	SbRio.05G004700	C5Y2Z7	UBIQUITIN-ACTIVATING ENZYME E1	GO:0006464	cellular protein modification process	K03178	ubiquitin-activating enzyme E1 [EC:6.3.2.19]
	SbRio.01G427300	C5WNE6	XYLOGLUCAN 6-XYLOSYLTRANSFERASE-RELATED	GO:0016021	integral component of membrane	K08238	xyloglucan 6-xylosyltransferase [EC:2.4.2.39]
	SbRio.02G103300	NA	Unknown Protein	NA		NA
	SbRio.05G148900	C5Y3C5	MITOCHONDRIAL OUTER MEMBRANE PROTEIN 25	GO:0005506	iron ion binding	NA
	SbRio.06G242400	C5YG70	large subunit ribosomal protein L27e	GO:0003735	structural constituent of ribosome	K02901	large subunit ribosomal protein L27e
	SbRio.09G055900	NA	ASPARTYL PROTEASES	GO:0004190	aspartic-type endopeptidase activity	NA
	SbRio.09G183800	NA	Leucine Rich Repeat	GO:0004672	protein kinase activity	NA
	SbRio.02G420400	A0A1W0W7P7	Unknown Protein	GO:0005515	protein binding	NA
	SbRio.04G248800	C5XYP4	Unknown Protein	NA		NA
	SbRio.05G076500	A0A1Z5RHS4	Non-specific serine/threonine protein kinase / Threonine-specific protein kinase	GO:0004672	protein kinase activity	NA
	SbRio.02G178300	A0A1B6QBY6	Unknown Protein	NA		NA
	SbRio.08G134900	NA	GH15225P	GO:0006508	proteolysis	NA
	SbRio.03G184600	C5XLB5	ATP-DEPENDENT CLP PROTEASE PROTEOLYTIC SUBUNIT 3, CHLOROPLASTIC	GO:0004252	serine-type endopeptidase activity	K01358	ATP-dependent Clp protease, protease subunit [EC:3.4.21.92]
	SbRio.06G191400	NA	Unknown Protein	NA		NA
	SbRio.09G254500	NA	Unknown Protein	NA		NA
	SbRio.01G131500	C5WNV0	LOC443603 PROTEIN-RELATED	GO:0005515	protein binding	NA
	SbRio.01G123500	NA	Unknown Protein	NA		NA
	SbRio.09G082600	C5YUP7	ZINC FINGER FYVE DOMAIN CONTAINING PROTEIN	GO:0016788	hydrolase activity, acting on ester bonds	NA
	SbRio.04G215800	NA	F-box and leucine-rich repeat protein 2/20	GO:0005515	protein binding	K10268	F-box and leucine-rich repeat protein 2/20
	SbRio.03G466800	NA	Unknown Protein	NA		NA
	SbRio.02G293700	C5X6V3	PROTEIN MALE STERILE 5	GO:0005515	protein binding	NA
	SbRio.04G130200	C5XZZ1	DYNEIN LIGHT CHAIN	GO:0005875	microtubule associated complex	K10418	dynein light chain LC8-type
	SbRio.06G265300	NA	GALACTOSYLGALACTOSYLXYLOSYLPROTEIN 3-BETA-GLUCURONOSYLTRANSFERASE BETA-1,3-GLUCURONYLTRANSFERASE	GO:0015018	galactosylgalactosylxylosylprotein 3-beta-glucuronosyltransferase activity	NA
	SbRio.10G077800	NA	TWO-COMPONENT SENSOR HISTIDINE KINASE	GO:0000155	phosphorelay sensor kinase activity	NA
	SbRio.02G066600	NA	Ent-isokaurene C2-hydroxylase / CYP71Z6	GO:0004497	monooxygenase activity	NA
	SbRio.07G098600	C5YJL7	MYB-LIKE DNA-BINDING PROTEIN MYB	GO:0003677	DNA binding	K09422	MYB proto-oncogene protein, plant
	SbRio.04G092500	NA	Unknown Protein	NA		NA
	SbRio.05G245200	NA	RING FINGER DOMAIN-CONTAINING	GO:0005515	protein binding	NA
	REL-SbiRTX430.05G089800.1.p	NA	NA	NA	NA	NA	NA
	SbRio.06G199500	C5YE30	HEAT SHOCK TRANSCRIPTION FACTOR	GO:0003700	transcription factor activity, sequence-specific DNA binding	K09419	heat shock transcription factor, other eukaryote
	SbRio.09G112800	NA	Unknown Protein	NA		NA
	SbRio.05G052600	NA	Unknown Protein	NA		NA
	SbRio.06G022400	NA	HOMEOBOX-LEUCINE ZIPPER PROTEIN ANTHOCYANINLESS 2-RELATED	GO:0003677	DNA binding	K09338	homeobox-leucine zipper protein
	SbRio.02G158400	A0A1B6QBH2	ALPHA-GALACTOSIDASE/ALPHA-N-ACETYLGALACTOSAMINIDASE	GO:0003824	catalytic activity	NA
	SbRio.09G015500	A0A1Z5R0D7	ACT DOMAIN-CONTAINING PROTEIN	GO:0008152	metabolic process	NA
	SbRio.01G488300	NA	activating signal cointegrator complex subunit 3	GO:0003676	nucleic acid binding	K18663	activating signal cointegrator complex subunit 3 [EC:3.6.4.12]
	SbRio.04G218800	NA	Unknown Protein	GO:0005249	voltage-gated potassium channel activity	NA
	SbRio.01G567000	C5X0Z6	Chaperonin ATPase / Chaperonin	GO:0005524	ATP binding	K09496	T-complex protein 1 subunit delta
	SbRio.01G366500	NA	3-beta-hydroxysteroid-4-alpha-carboxylate 3-dehydrogenase	GO:0003824	catalytic activity	NA
	SbRio.10G006300	NA	Unknown Protein	NA		NA
	SbRio.09G217000	C5Z1F1	Late embryogenesis abundant protein	NA		NA
	SbRio.07G086700	NA	speckle-type POZ protein	GO:0005515	protein binding	K10523	speckle-type POZ protein
	SbRio.07G023300	NA	GLUTATHIONE S-TRANSFERASE, GST, SUPERFAMILY, GST DOMAIN CONTAINING	GO:0005515	protein binding	K00799	glutathione S-transferase [EC:2.5.1.18]
	SbRio.02G209400	NA	PPR repeat	GO:0005515	protein binding	NA
	SbRio.03G202100	NA	EMB	NA		NA
	SbRio.04G346500	NA	Tetratricopeptide repeat	GO:0005515	protein binding	NA
	SbRio.01G365700	NA	40S RIBOSOMAL PROTEIN S15A-2-RELATED	GO:0003735	structural constituent of ribosome	K02957	small subunit ribosomal protein S15Ae
	SbRio.01G214800	NA	Malate dehydrogenase / Pyruvic-malic carboxylase	GO:0004470	malic enzyme activity	K00028	malate dehydrogenase (decarboxylating) [EC:1.1.1.39]
	SbRio.10G162700	NA	Protein of unknown function	NA		NA
	SbRio.10G283400	NA	ZINC FINGER FYVE DOMAIN CONTAINING PROTEIN	GO:0016788	hydrolase activity, acting on ester bonds	NA
	SbRio.01G359500	NA	Domain of unknown function	NA		NA
	SbRio.03G300800	NA	Unknown Protein	NA		NA
	SbRio.01G430200	C5WNG8	translation initiation factor 2 subunit 1	GO:0003676	nucleic acid binding	K03237	translation initiation factor 2 subunit 1
	SbRio.05G208700	Q8LJZ7	GLUCOSYL/GLUCURONOSYL TRANSFERASES	GO:0008152	metabolic process	NA
	SbRio.02G051900	C5XB02	TETRATRICOPEPTIDE REPEAT PROTEIN, TPR	GO:0005515	protein binding	NA
	SbRio.03G316700	C5XK14	nuclear pore complex protein Nup85	NA		K14304	nuclear pore complex protein Nup85
	SbRio.08G124100	A0A1B6PCZ3	Unknown Protein	NA		NA
	SbRio.10G247700	A0A1W0VTT9	Unknown Protein	NA		NA
	SbRio.06G129000	C5YAC7	Protein of unknown function	GO:0005515	protein binding	NA
	SbRio.06G294400	A0A1B6PP58	GINS complex subunit 1	NA		K10732	GINS complex subunit 1
	SbRio.01G057600	NA	indole-3-glycerol-phosphate lyase	GO:0003824	catalytic activity	K13222	indole-3-glycerol-phosphate lyase [EC:4.1.2.8]
	SbRio.04G360600	A0A1Z5RQP3	3-dehydrosphinganine reductase / KTS reductase	GO:0008152	metabolic process	K04708	3-dehydrosphinganine reductase [EC:1.1.1.102]
	SbRio.07G143200	NA	Unknown Protein	NA		NA
	SbRio.05G143900	NA	Protein of unknown function, DUF594	NA		NA
	SbRio.06G126000	NA	Unknown Protein	NA		NA
	SbRio.01G545200	C5WYX2	Alkane 1-monooxygenase / Omega-hydroxylase	GO:0005506	iron ion binding	NA
	REL-SbiBTX642.03G049100.1.p	NA	NA	NA	NA	NA	NA
	SbRio.04G153200	NA	Unknown Protein	NA		NA
	SbRio.09G237000	NA	Unknown Protein	NA		NA
	SbRio.01G108800	NA	Unknown Protein	NA		NA
	SbRio.04G119700	NA	Non-specific serine/threonine protein kinase / Threonine-specific protein kinase	GO:0004672	protein kinase activity	NA
	SbRio.10G154300	A0A194YJR4	FAR1 DNA-binding domain	GO:0006355	regulation of transcription, DNA-templated	NA
	SbRio.03G288200	C5XHH2	phosphoethanolamine N-methyltransferase	GO:0000234	phosphoethanolamine N-methyltransferase activity	K05929	phosphoethanolamine N-methyltransferase [EC:2.1.1.103]
	SbRio.05G250400	NA	Protein of unknown function	NA		NA
	SbRio.07G095500	A0A1Z5R8T8	Unknown Protein	NA		NA
	SbRio.01G356700	NA	ubiquitin conjugation factor E4 B	GO:0000151	ubiquitin ligase complex	K10597	ubiquitin conjugation factor E4 B [EC:6.3.2.19]
	SbRio.04G115800	C5XZ01	TRAF-LIKE FAMILY PROTEIN-RELATED	NA		K11855	ubiquitin carboxyl-terminal hydrolase 36/42 [EC:3.4.19.12]
	SbRio.09G072400	C5YU83	Glutamine--tRNA ligase / Glutaminyl-tRNA synthetase	GO:0000166	nucleotide binding	K01886	glutaminyl-tRNA synthetase [EC:6.1.1.18]
	SbRio.10G170400	NA	Unknown Protein	NA		NA
	SbRio.04G290800	A0A194YS04	MYB-like DNA-binding domain	GO:0003677	DNA binding	NA
	SbRio.04G369900	C5XVW9	Voltage-gated shaker-like K+ channel, subunit beta/KCNAB	GO:0005249	voltage-gated potassium channel activity	NA
	SbRio.04G228200	C5XXM5	SOLUTE CARRIER FAMILY 35	NA		K15281	solute carrier family 35
	SbRio.05G120200	A0A109NDF8	Domain of unknown function	NA		NA
	SbRio.01G309300	C5WQQ0	Nuclease-related domain	NA		NA
	SbRio.01G145700	A0A1B6QIX7	Unknown Protein	NA		NA
	SbRio.06G270300	NA	speckle-type POZ protein	GO:0005515	protein binding	K10523	speckle-type POZ protein
	SbRio.02G399900	NA	Unknown Protein	NA		NA
	SbRio.04G116100	NA	VOLTAGE AND LIGAND GATED POTASSIUM CHANNEL	GO:0005249	voltage-gated potassium channel activity	NA
	SbRio.09G256000	NA	OXIDOREDUCTASE, 2OG-FE II OXYGENASE FAMILY PROTEIN	GO:0016491	oxidoreductase activity	NA
	SbRio.09G131200	A0A1B6P8F6	Unknown Protein	NA		NA
	SbRio.06G071700	A0A1Z5RDL5	Unknown Protein	NA		NA
	SbRio.01G575400	C5WMR2	GLUCURONOXYLAN GLUCURONOSYLTRANSFERASE F8H-RELATED	NA		NA
	SbRio.03G406100	C5XRD9	NUCLEOPORIN-RELATED	NA		NA
	SbRio.09G180100	NA	ZINC/IRON TRANSPORTER	GO:0005385	zinc ion transmembrane transporter activity	K14709	solute carrier family 39 (zinc transporter), member 1/2/3
	SbRio.10G306100	NA	F-box domain	GO:0005515	protein binding	NA
	SbRio.02G442100	C5X5N0	Homeobox domain	GO:0003677	DNA binding	NA
	SbRio.06G306900	A0A1Z5RGV6	ENDOGLUCANASE 7	GO:0003824	catalytic activity	NA
	SbRio.02G209300	C5XC84	Unknown Protein	NA		NA
	SbRio.10G280800	C5Z796	4-hydroxy-tetrahydrodipicolinate synthase / Dihydrodipicolinate synthetase	GO:0003824	catalytic activity	K01714	4-hydroxy-tetrahydrodipicolinate synthase [EC:4.3.3.7]
	SbRio.10G096900	NA	Unknown Protein	NA		NA
	SbRio.07G150600	A0A1B6PHR2	Calcium-binding EGF domain	GO:0004672	protein kinase activity	NA
	SbRio.07G222300	C5YIR3	Unknown Protein	NA		NA
	SbRio.08G169600	C4P7Y6	CALCINEURIN B-LIKE PROTEIN 2	GO:0005509	calcium ion binding	K06268	serine/threonine-protein phosphatase 2B regulatory subunit
	SbRio.01G277800	A0A109NDL2	Unknown Protein	NA		NA
	SbRio.01G182000	C5WT97	uridylyltransferase / Uridylyl removing enzyme	GO:0008152	metabolic process	NA
	SbRio.02G104800	NA	Unknown Protein	NA		NA
	SbRio.05G057300	C5Y5Q3	FILAMENT-LIKE PLANT PROTEIN 1-RELATED	NA		NA
	SbRio.06G046600	A0A1Z5RCL8	ZINC FINGER CCHC DOMAIN CONTAINING PROTEIN	GO:0003676	nucleic acid binding	NA
	SbRio.02G022400	NA	CAMP-RESPONSE ELEMENT BINDING PROTEIN-RELATED	GO:0003700	transcription factor activity, sequence-specific DNA binding	NA
	SbRio.01G174100	NA	B3 DNA binding domain	GO:0003677	DNA binding	NA
	SbRio.02G135200	NA	THIOESTERASE SUPERFAMILY MEMBER-RELATED	NA		NA
	SbRio.03G166300	A0A1B6Q3G9	GATA TRANSCRIPTION FACTOR 15-RELATED	GO:0003700	transcription factor activity, sequence-specific DNA binding	NA
	SbRio.07G059900	A0A1B6PG29	Unknown Protein	NA		NA
	SbRio.01G044000	C5WW12	DIPHOSPHOINOSITOL POLYPHOSPHATE PHOSPHOHYDROLASE	GO:0016787	hydrolase activity	K07766	diphosphoinositol-polyphosphate diphosphatase [EC:3.6.1.52]
	SbRio.02G185800	NA	ATP-DEPENDENT PROTEASE CEREBLON	GO:0016021	integral component of membrane	NA
	SbRio.10G202600	C5Z3N6	Protein of unknown function, DUF538	NA		NA
	SbRio.09G273400	NA	Protein kinase domain	GO:0004672	protein kinase activity	NA
	SbRio.10G135700	NA	Unknown Protein	NA		NA
	SbRio.03G051700	A0A1B6Q1I8	LYSOPHOSPHOLIPASE-RELATED	NA		K06130	lysophospholipase II [EC:3.1.1.5]
	SbRio.02G230300	NA	UPF0545 PROTEIN C22ORF39	NA		NA
	SbRio.01G411800	C5X1R3	RELATED	NA		NA
	SbRio.07G034000	C5YN03	polycomb protein EED	GO:0005515	protein binding	K11462	polycomb protein EED
	SbRio.07G021800	C5YMF0	ACR7-RELATED	GO:0008152	metabolic process	NA
	SbRio.07G124400	A0A1Z5R9W3	RNA exonuclease 4	GO:0003676	nucleic acid binding	K18327	RNA exonuclease 4 [EC:3.1.-.-]
	SbRio.03G227700	NA	Unknown Protein	NA		NA
	SbRio.10G280000	C5Z789	Homogentisate phytyltransferase / HPT	GO:0004659	prenyltransferase activity	K09833	homogentisate phytyltransferase / homogentisate geranylgeranyltransferase [EC:2.5.1.115 2.5.1.116]
	SbRio.01G402500	C5X0Q9	SUCROSE SYNTHASE 2	GO:0005985	sucrose metabolic process	K00695	sucrose synthase [EC:2.4.1.13]
	SbRio.03G405500	C5XRD4	Unknown Protein	NA		NA
	SbRio.07G176200	NA	Unknown Protein	NA		NA
	SbRio.02G248800	C5X355	16S rRNA	GO:0003723	RNA binding	K03500	16S rRNA (cytosine967-C5)-methyltransferase [EC:2.1.1.176]
	SbRio.03G073500	NA	Protein kinase domain	GO:0004672	protein kinase activity	NA
	SbRio.05G061500	A0A1Z5RI13	No apical meristem	GO:0003677	DNA binding	NA
	SbRio.01G276200	NA	Unknown Protein	NA		NA
	SbRio.03G378900	C5XPN9	Unknown Protein	NA		NA
	SbRio.10G308200	NA	Ras-related protein Rab-5C	GO:0005525	GTP binding	K07889	Ras-related protein Rab-5C
	SbRio.06G042900	A0A1B6PJY7	Unknown Protein	GO:0003676	nucleic acid binding	NA
	SbRio.03G308100	C5XJ23	WRKY TRANSCRIPTION FACTOR 65-RELATED	GO:0003700	transcription factor activity, sequence-specific DNA binding	NA
	SbRio.08G037700	NA	Domain of unknown function	NA		NA
	SbRio.02G441200	NA	KIP1-like protein	GO:0009405	pathogenesis	NA
	SbRio.01G146800	C5WPQ8	Unknown Protein	NA		NA
	SbRio.07G080300	NA	B3 DNA binding domain	GO:0003677	DNA binding	NA
	SbRio.02G368200	C5XCD9	HYDROLASE, ALPHA/BETA FOLD FAMILY PROTEIN	GO:0003824	catalytic activity	NA
	SbRio.03G060200	A0A1W0VVT3	Unknown Protein	NA		NA
	SbRio.02G185700	NA	ATP-DEPENDENT PROTEASE CEREBLON	GO:0016021	integral component of membrane	NA
	SbRio.02G386900	A0A1B6QFE2	Unknown Protein	NA		NA
	SbRio.02G223400	A0A1B6QCP6	Unknown Protein	NA		NA
	SbRio.05G211100	A0A1B6PTJ3	LEUCINE-RICH REPEAT-CONTAINING PROTEIN	GO:0043531	ADP binding	NA
	SbRio.02G353200	NA	JMJC DOMAIN-CONTAINING HISTONE DEMETHYLATION PROTEIN	GO:0005515	protein binding	NA
	SbRio.06G038300	C5YDN1	Uncharacterized conserved protein	GO:0005488	binding	NA
	SbRio.07G004200	NA	F-box domain	GO:0005515	protein binding	NA
	SbRio.01G020600	C5WT38	RING finger protein 170	GO:0005515	protein binding	K15707	RING finger protein 170
	SbRio.07G110300	A0A1Z5RA74	Unknown Protein	NA		NA
	SbRio.02G419500	C5X433	PMR5 N terminal Domain	NA		NA
	SbRio.05G127500	NA	Unknown Protein	NA		NA
	SbRio.10G058100	C5Z4S8	Domain of unknown function	NA		NA
	SbRio.01G099200	C5X189	RNA SPLICING PROTEIN MRS2, MITOCHONDRIAL	GO:0016020	membrane	K16075	magnesium transporter
	SbRio.10G263200	NA	SENTRIN/SUMO-SPECIFIC PROTEASE	NA		NA
	SbRio.01G495900	C5WTS6	STRIGOLACTONE ESTERASE D14 HOMOLOG-RELATED	NA		NA
	SbRio.03G126000	NA	Protein of unknown function	NA		NA
	SbRio.03G090700	NA	LOB DOMAIN-CONTAINING PROTEIN 41	NA		NA
	SbRio.07G239900	C5YJP7	MYB-RELATED TRANSCRIPTION FACTOR-LIKE PROTEIN-RELATED	GO:0003677	DNA binding	K09422	MYB proto-oncogene protein, plant
	SbRio.02G294200	NA	U3 small nucleolar RNA-associated protein MPP10	GO:0005634	nucleus	K14559	U3 small nucleolar RNA-associated protein MPP10
	SbRio.02G401800	A0A1B6QFQ5	Unknown Protein	NA		NA
	SbRio.04G376600	C5XWK6	INHIBITOR OF APOPTOSIS	GO:0005515	protein binding	NA
	SbRio.01G069200	NA	Histidinol dehydrogenase	GO:0000105	histidine biosynthetic process	NA
	SbRio.05G197300	NA	Unknown Protein	NA		NA
	SbRio.08G017200	NA	Major Facilitator Superfamily	GO:0005215	transporter activity	NA
	SbRio.10G287800	NA	speckle-type POZ protein	GO:0005515	protein binding	K10523	speckle-type POZ protein
	SbRio.09G024100	NA	Chitin synthase / Chitin-UDP acetyl-glucosaminyl transferase	NA		NA
	SbRio.08G172600	A0A1B6PE48	Tetratricopeptide repeat	GO:0005515	protein binding	NA
	SbRio.09G219800	A0A1B6P9Q1	WD40 repeat protein	GO:0005515	protein binding	NA
	SbRio.03G161300	C5XIY8	POLYKETIDE CYCLASE / DEHYDRASE AND LIPID TRANSPORT PROTEIN-RELATED	NA		NA
	SbRio.06G062300	C5YEW3	DNA-directed RNA polymerase III subunit	GO:0003677	DNA binding	K03026	DNA-directed RNA polymerase III subunit RPC4
	SbRio.03G394400	NA	OVATE FAMILY PROTEIN 13	NA		NA
	SbRio.09G162800	NA	PPR repeat	GO:0005515	protein binding	NA
	SbRio.02G258500	C5X3X1	Unknown Protein	NA		NA
	SbRio.01G065100	C5WY49	SERINE/THREONINE-PROTEIN KINASE	GO:0004672	protein kinase activity	K13412	calcium-dependent protein kinase [EC:2.7.11.1]
	SbRio.03G207000	C5XNN5	Unknown Protein	NA		NA
	SbRio.05G022600	NA	TRANSCRIPTION FACTOR GATA GATA BINDING FACTOR	GO:0003700	transcription factor activity, sequence-specific DNA binding	NA
	SbRio.01G128700	NA	Unknown Protein	NA		NA
	SbRio.03G027200	NA	ENOYL-COA HYDRATASE-RELATED	NA		NA
	SbRio.08G145600	NA	TETRATRICOPEPTIDE REPEAT PROTEIN 8	GO:0005515	protein binding	NA
	SbRio.01G282200	A0A1B6QL64	RING FINGER DOMAIN-CONTAINING	NA		NA
	SbRio.02G100900	A0A1W0W339	Domain of unknown function	NA		NA
	SbRio.03G168100	A0A1B6Q3H7	Unknown Protein	NA		NA
	SbRio.04G314700	A0A1Z5RPM8	Unknown Protein	NA		NA
	SbRio.08G016800	NA	AMINO-ACID PERMEASE BAT1	GO:0003333	amino acid transmembrane transport	NA
	SbRio.10G003500	NA	RHO/RAC/CDC GTPASE-ACTIVATING PROTEIN	GO:0007165	signal transduction	NA
	SbRio.10G093000	NA	Unknown Protein	NA		NA
	SbRio.08G063200	C5YT49	AMINO ACID TRANSPORTER	NA		NA
	SbRio.03G181600	A0A1W0VXM3	30S RIBOSOMAL PROTEIN S18	GO:0003735	structural constituent of ribosome	NA
	SbRio.03G279200	NA	Chlorophyll b reductase / Chlorophyll b reductase	NA		NA
	SbRio.01G236500	C5WYI0	3-ketoacyl-CoA synthase	GO:0003824	catalytic activity	K15397	3-ketoacyl-CoA synthase [EC:2.3.1.199]
	SbRio.02G101100	NA	Unknown Protein	NA		NA
	SbRio.01G509700	A0A1B6QQ39	ASPARTYL PROTEASE-LIKE PROTEIN	GO:0004190	aspartic-type endopeptidase activity	NA
	SbRio.01G187500	A0A1B6QJK8	Unknown Protein	NA		NA
	SbRio.01G532100	NA	Phosphoserine transaminase / PSAT	GO:0003824	catalytic activity	K00831	phosphoserine aminotransferase [EC:2.6.1.52]
	SbRio.09G042500	C5YZZ0	Unknown Protein	NA		NA
	SbRio.06G027000	A0A1B6PJM2	Unknown Protein	NA		NA
	SbRio.01G570500	NA	DI-GLUCOSE BINDING PROTEIN WITH KINESIN MOTOR DOMAIN	GO:0003777	microtubule motor activity	K10406	kinesin family member C2/C3
	SbRio.04G019200	C5XSY7	PPR repeat	GO:0005515	protein binding	NA
	SbRio.03G344600	A0A1B6Q6I7	FLAVODOXIN-RELATED PROTEIN WRBA-RELATED	GO:0010181	FMN binding	K03809	NAD(P)H dehydrogenase (quinone) [EC:1.6.5.2]
	SbRio.10G162400	NA	Unknown Protein	GO:0003676	nucleic acid binding	NA
	REL-SbiBTX642.03G192400.1.p	NA	NA	NA	NA	NA	NA
	SbRio.05G244000	NA	Thaumatin family	NA		NA
	SbRio.06G087500	NA	Unknown Protein	NA		NA
	SbRio.03G383900	A0A1B6Q707	Glutamate-5-semialdehyde dehydrogenase / Glutamyl-gamma-semialdehyde dehydrogenase	GO:0003824	catalytic activity	K12657	delta-1-pyrroline-5-carboxylate synthetase [EC:2.7.2.11 1.2.1.41]
	SbRio.01G340500	C5WUH7	GLUTATHIONE S-TRANSFERASE, GST, SUPERFAMILY, GST DOMAIN CONTAINING	GO:0005515	protein binding	K00799	glutathione S-transferase [EC:2.5.1.18]
	SbRio.03G240500	NA	ALDO/KETO REDUCTASE	NA		NA
	SbRio.01G242800	NA	F-BOX AND WD40 DOMAIN PROTEIN	GO:0005515	protein binding	NA
	SbRio.02G130700	C5X541	Pollen allergen	GO:0005576	extracellular region	NA
	SbRio.01G356900	C5WWH6	EID1-LIKE F-BOX PROTEIN 1-RELATED	GO:0005515	protein binding	NA
	SbRio.01G372500	A0A1B6QMR8	NAD DEPENDENT EPIMERASE/DEHYDRATASE	GO:0003824	catalytic activity	NA
	SbRio.07G176800	C5YMT3	blocked early in transport 1	GO:0005515	protein binding	K08504	blocked early in transport 1
	SbRio.01G159400	NA	Unknown Protein	NA		NA
	SbRio.04G052700	NA	Polysaccharide biosynthesis	NA		NA
	SbRio.03G279600	NA	ORIGIN RECOGNITION COMPLEX SUBUNIT 4	NA		NA
	SbRio.01G325000	A0A1B6QM01	Unknown Protein	NA		NA
	SbRio.10G291400	A0A1W0VUC9	Gamma-thionin family	GO:0006952	defense response	NA
	SbRio.04G356200	A0A1Z5RQ81	Unknown Protein	NA		NA
	SbRio.09G042700	A0A1Z5R0X7	RELATED	GO:0003677	DNA binding	NA
	SbRio.07G204300	C5YHR6	TRANSMEMBRANE EMP24 DOMAIN-CONTAINING PROTEIN P24BETA2	GO:0006810	transport	NA
	SbRio.06G040000	A0A1B6PJW0	Unknown Protein	NA		NA
	SbRio.03G111900	C5XF35	DNA excision repair protein ERCC-6	GO:0005524	ATP binding	K10841	DNA excision repair protein ERCC-6
	SbRio.01G506200	NA	Unknown Protein	NA		NA
	SbRio.04G197200	NA	Transcription factor HEX, contains HOX and HALZ domains	GO:0003677	DNA binding	NA
	REL-SbiBTX642.07G148700.1.p	NA	NA	NA	NA	NA	NA
	SbRio.05G166900	C5Y4E2	Nicotianamine aminotransferase / Nicotianamine transaminase	GO:0003824	catalytic activity	NA
	SbRio.10G304800	C5Z884	O-METHYLTRANSFERASE	GO:0008168	methyltransferase activity	NA
	SbRio.02G179700	NA	4-COUMARATE--COA LIGASE-LIKE 6	GO:0003824	catalytic activity	NA
	SbRio.06G129900	C5YAD5	GLYCOSYL HYDROLASE	GO:0004553	hydrolase activity, hydrolyzing O-glycosyl compounds	K01188	beta-glucosidase [EC:3.2.1.21]
	SbRio.09G229800	A0A1B6P9R4	SEC14 RELATED PROTEIN	GO:0005215	transporter activity	NA
	SbRio.07G092300	A0A1B6PGH6	Glycerol-1-phosphatase	GO:0008152	metabolic process	K17623	pseudouridine-5-monophosphatase [EC:3.1.3.-]
	SbRio.02G135600	C5X5S2	DNA-directed RNA polymerases I, II, and III subunit RPABC2	GO:0003677	DNA binding	K03014	DNA-directed RNA polymerases I, II, and III subunit RPABC2
	SbRio.03G052100	A0A1B6Q1E2	Unknown Protein	NA		NA
	SbRio.01G266800	C5WM67	ACT DOMAIN-CONTAINING PROTEIN	GO:0008152	metabolic process	NA
	SbRio.02G309600	NA	Protein predicted to be involved in spindle matrix formation, contains DM13, DoH, and DOMON domains	GO:0016021	integral component of membrane	NA
	SbRio.04G033600	NA	ANTHRANILATE PHOSPHORIBOSYLTRANSFERASE-RELATED	GO:0008152	metabolic process	NA
	SbRio.09G079600	NA	Protein of unknown function	NA		NA
	SbRio.07G122700	NA	Unknown Protein	NA		NA
	REL-SbiRTX430.06G214500.1.p	NA	NA	NA	NA	NA	NA
	SbRio.01G577000	NA	RELATED	NA		NA
	SbRio.05G244900	A0A1Z5RKW2	RING FINGER DOMAIN-CONTAINING	GO:0005515	protein binding	NA
	SbRio.05G161800	A0A1B6PSK5	Unknown Protein	NA		NA
	SbRio.04G237200	A0A194YR64	Unknown Protein	NA		NA
	SbRio.02G274200	NA	Unknown Protein	NA		NA
	SbRio.10G201900	NA	Unknown Protein	NA		NA
	SbRio.06G214300	NA	Unknown Protein	GO:0031072	heat shock protein binding	NA
	SbRio.10G046100	NA	SER/THR DEHYDRATASE, TRP SYNTHASE	NA		NA
	SbRio.09G158100	A0A1B6P8M7	3-hydroxyacyl- dehydratase	GO:0005737	cytoplasm	K02372	3-hydroxyacyl-[acyl-carrier-protein] dehydratase [EC:4.2.1.59]
	SbRio.03G432700	NA	Unknown Protein	NA		NA
	SbRio.01G545800	NA	large subunit ribosomal protein L23e	GO:0003735	structural constituent of ribosome	K02894	large subunit ribosomal protein L23e
	SbRio.10G325600	C5Z967	large subunit ribosomal protein LP1	NA		K02942	large subunit ribosomal protein LP1
	SbRio.03G451200	C5XHP6	ASPARTYL PROTEASES	GO:0004190	aspartic-type endopeptidase activity	NA
	SbRio.09G235700	A0A1B6P9V1	30S RIBOSOMAL PROTEIN S11-RELATED	GO:0003735	structural constituent of ribosome	K02948	small subunit ribosomal protein S11
	SbRio.04G122700	NA	Unknown Protein	NA		NA
	SbRio.06G107500	NA	solute carrier family 25	GO:0055085	transmembrane transport	K15112	solute carrier family 25 (mitochondrial uncoupling protein), member 27
	SbRio.03G188100	NA	Unknown Protein	NA		NA
	SbRio.02G060800	NA	F-box domain	GO:0005515	protein binding	NA
	SbRio.03G064800	NA	THIAMINE PYROPHOSPHATE ENZYMES	GO:0000287	magnesium ion binding	K01568	pyruvate decarboxylase [EC:4.1.1.1]
	SbRio.04G377400	NA	CYTOCHROME P450, FAMILY 715, SUBFAMILY A, POLYPEPTIDE 1	GO:0004497	monooxygenase activity	NA
	SbRio.03G248600	A0A1B6Q4T6	Transferred entry: 2.3.2.23, 2.3.2.27 and 6.2.1.45	GO:0004842	ubiquitin-protein transferase activity	NA
	SbRio.04G000400	C5XRG2	PROTEIN DISULFIDE-ISOMERASE A3	GO:0005783	endoplasmic reticulum	K09580	protein disulfide-isomerase A1 [EC:5.3.4.1]
	SbRio.04G015000	A0A194YN90	IONOTROPIC GLUTAMATE RECEPTOR	GO:0004970	ionotropic glutamate receptor activity	K05387	glutamate receptor, ionotropic, plant
	SbRio.03G414000	A0A1B6Q7G4	DNA-DIRECTED RNA POLYMERASE III	GO:0003677	DNA binding	K03026	DNA-directed RNA polymerase III subunit RPC4
	SbRio.02G385100	C5XDV3	OLIGOPEPTIDE TRANSPORTER-RELATED	GO:0005215	transporter activity	K14638	solute carrier family 15 (peptide/histidine transporter), member 3/4
	SbRio.02G255000	NA	RIBONUCLEASE Z, CHLOROPLASTIC	NA		K00784	ribonuclease Z [EC:3.1.26.11]
	SbRio.07G038000	C5YN32	Unknown Protein	GO:0004857	enzyme inhibitor activity	NA
	SbRio.08G187500	A0A1B6PE85	Remorin, C-terminal region	NA		NA
	SbRio.06G026600	C5YCR1	Unknown Protein	NA		NA
	SbRio.06G136900	NA	BTB/POZ AND TAZ DOMAIN-CONTAINING PROTEIN 2	GO:0003712	transcription cofactor activity	NA
	SbRio.02G098500	C5X2P8	speckle-type POZ protein	GO:0005515	protein binding	K10523	speckle-type POZ protein
	SbRio.05G097900	NA	REPLICATION FACTOR A 1, RFA1	NA		NA
	SbRio.03G312900	NA	Non-specific serine/threonine protein kinase / Threonine-specific protein kinase	GO:0004672	protein kinase activity	NA
	SbRio.10G199000	C5Z3L0	Probable zinc-ribbon domain	GO:0003677	DNA binding	NA
	SbRio.01G077300	NA	small subunit ribosomal protein S29e	GO:0003735	structural constituent of ribosome	K02980	small subunit ribosomal protein S29e
	SbRio.03G265200	C5XFC5	Unknown Protein	NA		NA
	SbRio.08G173100	NA	TPR REPEAT CONTAINING PROTEIN	GO:0005515	protein binding	NA
	SbRio.02G284100	C5X634	RING FINGER DOMAIN-CONTAINING	GO:0005515	protein binding	K19045	E3 ubiquitin-protein ligase BIG BROTHER and related proteins [EC:6.3.2.19]
	SbRio.09G161600	NA	DUPLICATED SANT DNA-BINDING DOMAIN-CONTAINING PROTEIN	GO:0003677	DNA binding	NA
	SbRio.03G162000	NA	ZINC FINGER FYVE DOMAIN CONTAINING PROTEIN	GO:0016788	hydrolase activity, acting on ester bonds	NA
	SbRio.08G115300	A0A1B6PCU6	CYCLIN-A2-1-RELATED	GO:0005515	protein binding	K06627	cyclin A
	SbRio.06G180000	A0A1Z5RE69	Unknown Protein	NA		NA
	SbRio.10G333000	C5Z9C7	Uncharacterized conserved protein	NA		NA
	SbRio.09G130900	C5YXH2	FOLATE-BIOPTERIN TRANSPORTER 7-RELATED	GO:0006810	transport	NA
	SbRio.09G061400	NA	Kelch motif	GO:0005515	protein binding	NA
	SbRio.02G420500	C5X444	NUDC DOMAIN-CONTAINING PROTEIN 2	NA		NA
	SbRio.07G148200	NA	AN1-TYPE ZINC FINGER PROTEIN	GO:0003677	DNA binding	NA
	SbRio.02G008900	NA	FLAVIN-CONTAINING MONOOXYGENASE FMO GS-OX-LIKE 8-RELATED	GO:0004499	N,N-dimethylaniline monooxygenase activity	NA
	SbRio.01G072200	C5WZ25	TUBULIN	GO:0000930	gamma-tubulin complex	K07375	tubulin beta
	SbRio.08G062700	NA	4-hydroxyphenylacetaldehyde oxime monooxygenase / Cytochrome P450-II-dependent monooxygenase	GO:0004497	monooxygenase activity	NA
	SbRio.07G181500	NA	MALE STERILITY PROTEIN 2-RELATED	GO:0080019	fatty-acyl-CoA reductase (alcohol-forming) activity	K13356	fatty acyl-CoA reductase [EC:1.2.1.-]
	SbRio.08G021200	NA	Unknown Protein	NA		NA
	SbRio.02G253700	A0A1W0W5M8	UV EXCISION REPAIR PROTEIN RAD23	GO:0005515	protein binding	NA
	SbRio.04G133700	A0A1Z5RMK6	Unknown Protein	NA		NA
	SbRio.04G160300	A0A194YPU5	Unknown Protein	NA		NA
	SbRio.05G144100	C5Y377	Unknown Protein	GO:0003824	catalytic activity	NA
	SbRio.02G362600	A0A1B6QF18	Unknown Protein	NA		NA
	SbRio.01G202800	C5WVC3	TIM23	NA		K17794	mitochondrial import inner membrane translocase subunit TIM23
	SbRio.05G167400	NA	Unknown Protein	NA		NA
	SbRio.03G099600	A0A1W0VWH0	Unknown Protein	NA		NA
	SbRio.04G262500	C5XZ95	Microtubule-associated protein 70	GO:0007010	cytoskeleton organization	NA
	SbRio.09G260900	NA	Protein of unknown function	NA		NA
	SbRio.01G181200	NA	Unknown Protein	NA		NA
	SbRio.08G063700	NA	ZINC FINGER CCHC DOMAIN CONTAINING PROTEIN	GO:0003676	nucleic acid binding	NA
	SbRio.01G328600	C5WTF2	WW domain-containing oxidoreductase	GO:0008152	metabolic process	K19329	WW domain-containing oxidoreductase
	SbRio.10G057900	NA	Domain of unknown function	NA		NA
	SbRio.03G020400	A0A1B6Q0W7	PMR5 N terminal Domain	NA		NA
	SbRio.04G346400	NA	peptide chain release factor 2	GO:0003747	translation release factor activity	K02836	peptide chain release factor 2
	SbRio.08G093600	A0A1B6PCC0	PROTEIN ARGONAUTE 6	GO:0003676	nucleic acid binding	K11593	eukaryotic translation initiation factor 2C
	SbRio.09G197100	NA	Protease inhibitor/seed storage/LTP family	NA		NA
	SbRio.02G207900	NA	DNA MISMATCH REPAIR PROTEIN MSH6	GO:0005524	ATP binding	K08737	DNA mismatch repair protein MSH6
	SbRio.10G120400	A0A194YI93	NADH-ubiquinone oxidoreductase chain 6	GO:0008137	NADH dehydrogenase (ubiquinone) activity	K03884	NADH-ubiquinone oxidoreductase chain 6 [EC:1.6.5.3]
	SbRio.02G002400	NA	#NAME?	GO:0000287	magnesium ion binding	NA
	REL-SbiBTX642.04G300600.1.p	NA	NA	NA	NA	NA	NA
	SbRio.04G312400	C5Y1G9	Probable lipid transfer	NA		NA
	SbRio.01G505800	NA	CALMODULIN-BINDING TRANSCRIPTION ACTIVATOR CAMTA	GO:0003677	DNA binding	NA
	SbRio.02G024700	NA	HOMEOBOX PROTEIN TRANSCRIPTION FACTORS	GO:0003677	DNA binding	NA
	REL-SbiBTX642.10G270800.1.p	NA	NA	NA	NA	NA	NA
	SbRio.01G352700	NA	Unknown Protein	NA		NA
	SbRio.05G151700	NA	Unknown Protein	NA		NA
	SbRio.01G456600	NA	SCARECROW-LIKE PROTEIN 26	GO:0004601	peroxidase activity	NA
	SbRio.05G155400	A0A1B6PTX3	Plant protein of unknown function	NA		NA
	REL-SbiBTX642.01G341400.1.p	NA	NA	NA	NA	NA	NA
	SbRio.03G123100	A0A1W0VWU9	Bisdemethoxycurcumin synthase / Curcuminoid synthase	GO:0003824	catalytic activity	NA
	SbRio.01G396800	NA	CELL DIVISION PROTEIN KINASE	GO:0004672	protein kinase activity	NA
	SbRio.01G553700	C5WZX0	4-alpha-methyl-delta7-sterol-4alpha-methyl oxidase	GO:0005506	iron ion binding	K14424	4-alpha-methyl-delta7-sterol-4alpha-methyl oxidase [EC:1.14.13.72]
	SbRio.06G239600	A0A1Z5RFI7	Unknown Protein	NA		NA
	SbRio.01G199000	NA	peroxidase	GO:0004601	peroxidase activity	K00430	peroxidase [EC:1.11.1.7]
	SbRio.01G407800	A0A1Z5S9T1	Unknown Protein	NA		NA
	SbRio.10G298500	NA	Unknown Protein	NA		NA
	SbRio.02G272400	NA	Uncharacterized conserved protein	NA		NA
	SbRio.08G127400	NA	MYOSIN-13-RELATED	NA		NA
	SbRio.01G467200	A0A1B6QPF7	Thaumatin family	NA		NA
	SbRio.04G197900	NA	Unknown Protein	NA		NA
	SbRio.10G312900	NA	Unknown Protein	NA		NA
	SbRio.01G127100	C5WNR6	TRANSCRIPTION FACTOR TCP18	NA		NA
	SbRio.01G102200	NA	VACUOLAR PROTEIN SORTING-ASSOCIATED PROTEIN 51 HOMOLOG	GO:0003684	damaged DNA binding	NA
	SbRio.01G336600	C5WUE4	B3 DNA binding domain	GO:0003677	DNA binding	NA
	SbRio.06G127900	NA	C2H2-type zinc finger	GO:0003676	nucleic acid binding	NA
	SbRio.07G078000	NA	O-METHYLTRANSFERASE	GO:0008168	methyltransferase activity	NA
	SbRio.05G037100	NA	LEUCINE-RICH REPEAT-CONTAINING PROTEIN	GO:0043531	ADP binding	NA
	SbRio.01G227200	C5WXH8	nijmegen breakage syndrome protein 1	GO:0005515	protein binding	K10867	nijmegen breakage syndrome protein 1
	SbRio.04G139700	C5Y0I4	E3 UBIQUITIN-PROTEIN LIGASE SINAT3-RELATED	GO:0004842	ubiquitin-protein transferase activity	K04506	E3 ubiquitin-protein ligase SIAH1 [EC:6.3.2.19]
	SbRio.06G051700	A0A1B6PK80	TRANSCRIPTION FACTOR FER-LIKE IRON DEFICIENCY-INDUCED TRANSCRIPTION FACTOR	GO:0046983	protein dimerization activity	NA
	SbRio.01G579500	NA	Unknown Protein	NA		NA
	SbRio.07G090600	A0A1Z5R8Q4	HAUS augmin-like complex subunit 1	NA		K16584	HAUS augmin-like complex subunit 1
	SbRio.10G033900	A0A1W0VRB4	CCAAT-BINDING TRANSCRIPTION FACTOR-RELATED	GO:0046982	protein heterodimerization activity	NA
	SbRio.10G090600	A0A1W0VRV3	Unknown Protein	NA		NA
	SbRio.10G117700	A0A1W0VSA2	PMR5 N terminal Domain	GO:0005794	Golgi apparatus	NA
	SbRio.09G145500	C5YXV4	ADENYLATE CYCLASE	GO:0043531	ADP binding	NA
	SbRio.01G315900	A0A1B6QLU6	DYNAMIN-RELATED PROTEIN 1C	GO:0003924	GTPase activity	NA
	SbRio.02G135900	NA	Probable lipid transfer	NA		NA
	SbRio.02G152400	NA	Unknown Protein	NA		NA
	SbRio.03G387500	NA	Unknown Protein	NA		NA
	SbRio.01G551500	NA	Unknown Protein	GO:0004180	carboxypeptidase activity	NA
	SbRio.10G339700	NA	Protein of unknown function	NA		NA
	SbRio.01G048700	C5WW59	Domain of unknown function	NA		NA
	SbRio.02G407200	NA	Unknown Protein	NA		NA
	SbRio.02G089600	NA	TRANSLATION FACTOR	GO:0003924	GTPase activity	NA
	SbRio.01G447200	NA	Transferred entry: 1.1.1.330, 1.3.1.93, 2.3.1.199 and 4.2.1.134	GO:0003824	catalytic activity	NA
	SbRio.01G467100	C5WR01	AMINO ACID TRANSPORTER	NA		K13946	auxin influx carrier (AUX1 LAX family)
	SbRio.02G276300	C5X5D7	ADRENODOXIN-LIKE PROTEIN, MITOCHONDRIAL	GO:0009055	electron carrier activity	NA
	SbRio.02G350100	A0A1B6QEW2	X-BOX TRANSCRIPTION FACTOR-RELATED	GO:0016020	membrane	K00770	1,4-beta-D-xylan synthase [EC:2.4.2.24]
	REL-SbiRTX430.01G474900.1.p	NA	NA	NA	NA	NA	NA
	SbRio.04G119900	NA	Protein kinase domain	GO:0004672	protein kinase activity	NA
	SbRio.06G227200	NA	Unknown Protein	NA		NA
	SbRio.09G263600	NA	Unknown Protein	NA		NA
	SbRio.05G243600	A0A1B6PU67	Unknown Protein	GO:0006355	regulation of transcription, DNA-templated	NA
	SbRio.02G298900	C5X6Z9	Protein of unknown function	NA		NA
	SbRio.01G009200	NA	DNA POLYMERASE EPSILON SUBUNIT C-RELATED	GO:0046982	protein heterodimerization activity	NA
	SbRio.06G035400	NA	E3 ubiquitin-protein ligase TRIP12	GO:0004842	ubiquitin-protein transferase activity	K10590	E3 ubiquitin-protein ligase TRIP12 [EC:6.3.2.19]
	SbRio.08G083900	A0A1B6PC96	Allyl-alcohol dehydrogenase	GO:0008270	zinc ion binding	NA
	SbRio.01G470400	NA	HYDROXYPROLINE-RICH GLYCOPROTEIN-LIKE PROTEIN	NA		NA
	SbRio.05G058900	NA	Ras suppressor protein	GO:0005515	protein binding	NA
	SbRio.02G147000	C5X6Q8	MYB-LIKE DNA-BINDING PROTEIN MYB	GO:0003677	DNA binding	K09422	MYB proto-oncogene protein, plant
	SbRio.02G008100	NA	COMPASS component SWD2	GO:0005515	protein binding	K14962	COMPASS component SWD2
	SbRio.01G362500	NA	Unknown Protein	NA		NA
	SbRio.02G344000	NA	Salt stress response/antifungal	GO:0004672	protein kinase activity	NA
	SbRio.05G139200	C5Y2T2	ZINC FINGER FYVE DOMAIN CONTAINING PROTEIN	GO:0016788	hydrolase activity, acting on ester bonds	NA
	SbRio.03G139400	A0A1B6Q2X4	Unknown Protein	NA		NA
	SbRio.10G228100	NA	Unknown Protein	NA		NA
	SbRio.09G161000	NA	Unknown Protein	NA		NA
	SbRio.01G565400	NA	PPR repeat	NA		NA
	SbRio.02G190200	C5XAN7	VOLTAGE-DEPENDENT ANION-SELECTIVE CHANNEL	GO:0005741	mitochondrial outer membrane	K15040	voltage-dependent anion channel protein 2
	SbRio.04G264900	NA	MYB-LIKE DNA-BINDING PROTEIN MYB	GO:0003677	DNA binding	K09422	MYB proto-oncogene protein, plant
	SbRio.04G117500	NA	Unknown Protein	NA		NA
	SbRio.09G244400	NA	3-deoxy-manno-octulosonate cytidylyltransferase / CMP-KDO synthetase	GO:0005737	cytoplasm	K00979	3-deoxy-manno-octulosonate cytidylyltransferase (CMP-KDO synthetase) [EC:2.7.7.38]
	SbRio.01G419600	NA	FIP1-LIKE 1 PROTEIN	NA		NA
	SbRio.01G493400	NA	TPR REPEAT CONTAINING PROTEIN	GO:0005488	binding	NA
	SbRio.08G064800	NA	Unknown Protein	NA		NA
	SbRio.05G183600	NA	3-KETOACYL-COA SYNTHASE 17-RELATED	GO:0003824	catalytic activity	K15397	3-ketoacyl-CoA synthase [EC:2.3.1.199]
	SbRio.03G010600	A0A1W0VVD7	Unknown Protein	NA		NA
	SbRio.07G213100	C5YI88	ARSENITE-RESISTANCE PROTEIN 2	NA		NA
	SbRio.02G067300	C5XBZ4	Cysteine-rich TM module stress tolerance	NA		NA
	SbRio.05G217700	NA	Unknown Protein	GO:0005515	protein binding	NA
	SbRio.06G119300	C5Y9V9	PROTEIN PLANT CADMIUM RESISTANCE 11-RELATED	NA		NA
	SbRio.09G198300	NA	GRAS domain family	NA		NA
	SbRio.06G090200	NA	RNA SPLICING PROTEIN MRS2, MITOCHONDRIAL	GO:0016020	membrane	K16075	magnesium transporter
	SbRio.02G245100	NA	Transcription factor HEX, contains HOX and HALZ domains	GO:0003677	DNA binding	K09338	homeobox-leucine zipper protein
	SbRio.08G048600	NA	Unknown Protein	NA		NA
	SbRio.09G273500	NA	PROBABLE MEMBRANE PROTEIN DUF221-RELATED	GO:0016020	membrane	NA
	SbRio.02G142100	A0A1W0W3S0	Cupin domain	GO:0030145	manganese ion binding	NA
	SbRio.03G075700	A0A1B6Q1T9	Protein of unknown function, DUF547	NA		NA
	SbRio.05G088500	NA	heparan-alpha-glucosaminide N-acetyltransferase	NA		K10532	heparan-alpha-glucosaminide N-acetyltransferase [EC:2.3.1.78]
	SbRio.01G056100	C5WX50	small subunit ribosomal protein S15e	GO:0003735	structural constituent of ribosome	K02958	small subunit ribosomal protein S15e
	SbRio.08G141200	NA	speckle-type POZ protein	GO:0005515	protein binding	K10523	speckle-type POZ protein
	SbRio.02G086300	NA	Zinc-exporting ATPase / Zn-exporting ATPase	GO:0000166	nucleotide binding	K01534	Cd2+/Zn2+-exporting ATPase [EC:3.6.3.3 3.6.3.5]
	SbRio.K002600	NA	THIOREDOXIN PEROXIDASE	GO:0016209	antioxidant activity	NA
	SbRio.08G061300	NA	ZINC FINGER CCHC DOMAIN CONTAINING PROTEIN	GO:0003676	nucleic acid binding	NA
	SbRio.03G103800	NA	Unknown Protein	NA		NA
	SbRio.04G213600	NA	flavonoid 3-monooxygenase	GO:0004497	monooxygenase activity	K05280	flavonoid 3-monooxygenase [EC:1.14.13.21]
	SbRio.03G008200	A0A1W0VVA3	PROTEIN TRANSPORT PROTEIN SEC61 SUBUNIT ALPHA-LIKE 1	GO:0015031	protein transport	NA
	SbRio.04G159800	NA	PROTEIN SEY1 HOMOLOG	GO:0005525	GTP binding	NA
	SbRio.01G024600	A0A1B6QGZ0	Domain of unknown function	NA		NA
	SbRio.03G319100	NA	OLIGOPEPTIDE TRANSPORTER-RELATED	GO:0005215	transporter activity	K14638	solute carrier family 15 (peptide/histidine transporter), member 3/4
	SbRio.08G114700	C5YNX3	vacuolar protein sorting-associated protein 26	NA		K18466	vacuolar protein sorting-associated protein 26
	SbRio.01G354900	A0A1B6QMF0	ZINC FINGER FAMILY PROTEIN	GO:0004176	ATP-dependent peptidase activity	NA
	SbRio.02G300500	A0A1W0W635	AUXIN-RESPONSIVE FAMILY PROTEIN	GO:0009733	response to auxin	NA
	SbRio.10G356600	C5Z2M2	TRANSMEMBRANE PROTEIN 53	NA		NA
	SbRio.04G052600	C5XVD2	SINGLE-STRANDED DNA-BINDING PROTEIN WHY2, MITOCHONDRIAL	GO:0003677	DNA binding	NA
	SbRio.04G078300	A0A194YP97	MITOCHONDRIAL 28S RIBOSOMAL PROTEIN S21	GO:0003735	structural constituent of ribosome	NA
	SbRio.02G395500	NA	Unknown Protein	GO:0005509	calcium ion binding	NA
	SbRio.03G153700	A0A1W0VXE6	Trans-aconitate 3-methyltransferase	GO:0008152	metabolic process	NA
	SbRio.10G297300	NA	Unknown Protein	NA		NA
	SbRio.01G448400	NA	Unknown Protein	NA		NA
	SbRio.05G116000	NA	EXPRESSED PROTEIN	GO:0005515	protein binding	NA
	SbRio.06G038900	C5YDP0	small subunit ribosomal protein S8e	GO:0003735	structural constituent of ribosome	K02995	small subunit ribosomal protein S8e
	SbRio.01G227000	NA	RING ZINC FINGER PROTEIN	GO:0005515	protein binding	K11982	E3 ubiquitin-protein ligase RNF115/126 [EC:6.3.2.19]
	SbRio.08G176600	A0A1Z5R746	SERINE/THREONINE-PROTEIN KINASE NEK4	GO:0004672	protein kinase activity	K08857	NIMA (never in mitosis gene a)-related kinase [EC:2.7.11.1]
	SbRio.03G233700	NA	Unknown Protein	NA		NA
	SbRio.03G448800	A0A1B6Q818	GLUTATHIONE S-TRANSFERASE F14-RELATED	GO:0005515	protein binding	K00799	glutathione S-transferase [EC:2.5.1.18]
	SbRio.10G232000	A0A1W0VTN4	Unknown Protein	NA		NA
	SbRio.07G008800	C5YLU4	chromatin assembly factor 1 subunit B	GO:0005515	protein binding	K10751	chromatin assembly factor 1 subunit B
	SbRio.01G134000	C5WNX4	Protein of unknown function	NA		NA
	SbRio.09G107300	NA	RING FINGER DOMAIN-CONTAINING	GO:0005515	protein binding	NA
	REL-SbiBTX642.07G053900.1.p	NA	NA	NA	NA	NA	NA
	SbRio.02G031800	C5X9G7	Unknown Protein	GO:0005515	protein binding	NA
	SbRio.03G221300	C5XPJ3	B3 DNA binding domain	GO:0003677	DNA binding	NA
	SbRio.09G049700	C5Z061	Ran-binding protein 3	GO:0005643	nuclear pore	K15304	Ran-binding protein 3
	SbRio.07G160100	NA	Flavonoid 3,5-hydroxylase / F35H	GO:0005506	iron ion binding	NA
	SbRio.07G038700	C5YN37	LYSINE-SPECIFIC HISTONE DEMETHYLASE 1 HOMOLOG 2	GO:0003677	DNA binding	K11450	lysine-specific histone demethylase 1 [EC:1.-.-.-]
	SbRio.01G148600	NA	CELL DIVISION PROTEIN KINASE	GO:0004672	protein kinase activity	NA
	SbRio.10G188700	NA	Unknown Protein	NA		NA
	SbRio.01G050600	A0A1B6QHD0	sphingosine-1-phosphate phosphatase 1	NA		K04716	sphingosine-1-phosphate phosphatase 1 [EC:3.1.3.-]
	SbRio.09G001000	NA	PPR repeat	GO:0005515	protein binding	NA
	SbRio.01G537700	C5WXX9	KARYOGAMY PROTEIN KAR4-RELATED	GO:0006139	nucleobase-containing compound metabolic process	NA
	SbRio.10G358400	A0A194YLZ1	ACYL-COA N-ACYLTRANSFERASE WITH RING/FYVE/PHD-TYPE ZINC FINGER DOMAIN-CONTAINING PROTEIN	GO:0005515	protein binding	NA
	SbRio.03G198600	NA	SPX DOMAIN-CONTAINING PROTEIN 3	GO:0016036	cellular response to phosphate starvation	NA
	SbRio.07G189400	A0A1Z5RBI9	MYB DOMAIN PROTEIN 42	GO:0003677	DNA binding	K09422	MYB proto-oncogene protein, plant
	SbRio.04G344100	C5XTQ1	PECTINESTERASE/PECTINESTERASE INHIBITOR 16-RELATED	GO:0004857	enzyme inhibitor activity	NA
	SbRio.01G458900	A0A1B6QP88	Ubiquitin family	GO:0003735	structural constituent of ribosome	NA
	REL-SbiRTX430.03G181500.1.p	NA	NA	NA	NA	NA	NA
	SbRio.01G084500	NA	ATP-binding protein involved in chromosome partitioning	NA		K03593	ATP-binding protein involved in chromosome partitioning
	SbRio.02G336500	A0A1W0W6Q6	Unknown Protein	NA		NA
	SbRio.01G557100	C5WZZ7	cytochrome c oxidase assembly protein subunit 19	NA		K18183	cytochrome c oxidase assembly protein subunit 19
	SbRio.03G301900	NA	Serine O-acetyltransferase	GO:0005737	cytoplasm	K00640	serine O-acetyltransferase [EC:2.3.1.30]
	SbRio.01G106600	NA	4-hydroxy-3-methylbut-2-enyl diphosphate reductase	GO:0019288	isopentenyl diphosphate biosynthetic process, methylerythritol 4-phosphate pathway	K03527	4-hydroxy-3-methylbut-2-enyl diphosphate reductase [EC:1.17.1.2]
	SbRio.01G556100	C5WZY9	CALCIUM-DEPENDENT PROTEIN KINASE 26	GO:0004672	protein kinase activity	K13412	calcium-dependent protein kinase [EC:2.7.11.1]
	SbRio.09G014600	A0A1Z5R153	Unknown Protein	NA		NA
	SbRio.04G355200	NA	Unknown Protein	NA		NA
	SbRio.07G062300	C5YHV2	CCAAT-BINDING TRANSCRIPTION FACTOR-RELATED	GO:0046982	protein heterodimerization activity	NA
	SbRio.07G179700	C5YN65	signal peptide peptidase-like 3	GO:0004190	aspartic-type endopeptidase activity	K09598	signal peptide peptidase-like 3 [EC:3.4.23.-]
	SbRio.10G227400	A0A1W0VTL2	Unknown Protein	NA		NA
	SbRio.02G029900	A0A1W0W209	Unknown Protein	NA		NA
	SbRio.01G309500	NA	Unknown Protein	NA		NA
	SbRio.10G209800	NA	Unknown Protein	NA		NA
	SbRio.09G275200	NA	E3 UBIQUITIN-PROTEIN LIGASE ATL42-RELATED	GO:0005515	protein binding	K10664	E3 ubiquitin-protein ligase ATL6/9/15/31/42/55 [EC:6.3.2.19]
	SbRio.10G225900	A0A194YJT7	MITOGEN-ACTIVATED KINASE KINASE KINASE	GO:0004672	protein kinase activity	K04733	interleukin-1 receptor-associated kinase 4 [EC:2.7.11.1]
	SbRio.02G339900	NA	Protein of unknown function	NA		NA
	SbRio.02G044100	NA	Plastocyanin-like domain	GO:0009055	electron carrier activity	NA
	SbRio.02G100800	A0A1W0W374	GH15225P	GO:0006508	proteolysis	NA
	SbRio.01G071900	C5WZ22	GTP-BINDING PROTEIN-RELATED	GO:0005525	GTP binding	K06942
	SbRio.10G148800	A0A194YIM0	LEUCINE-RICH REPEAT-CONTAINING PROTEIN	GO:0043531	ADP binding	K13457	disease resistance protein RPM1
	SbRio.03G101600	A0A1W0VWG6	Glycerophosphodiester phosphodiesterase / Glycerophosphoryl diester phosphodiesterase	GO:0004672	protein kinase activity	NA
	SbRio.09G116600	NA	ETHYLENE-RESPONSIVE TRANSCRIPTION FACTOR 13	GO:0003677	DNA binding	NA
	SbRio.09G242300	C5YVH2	GALACTOSYLGALACTOSYLXYLOSYLPROTEIN 3-BETA-GLUCURONOSYLTRANSFERASE BETA-1,3-GLUCURONYLTRANSFERASE	GO:0015018	galactosylgalactosylxylosylprotein 3-beta-glucuronosyltransferase activity	NA
	SbRio.10G070700	A0A1W0VRR0	RELATED	NA		NA
	SbRio.04G201500	NA	Unknown Protein	GO:0016836	hydro-lyase activity	NA
	SbRio.03G134100	NA	ZINC FINGER CCHC DOMAIN CONTAINING PROTEIN	GO:0003676	nucleic acid binding	NA
	REL-SbiRTX430.03G389600.1.p	NA	NA	NA	NA	NA	NA
	SbRio.05G059400	NA	Protein of unknown function	NA		NA
	SbRio.02G321100	NA	Isoflavone 7-O-glucosyltransferase	GO:0008152	metabolic process	NA
	SbRio.01G043500	A0A1B6QH82	Ras homolog gene family, member T1	GO:0003924	GTPase activity	K07870	Ras homolog gene family, member T1
	SbRio.03G440300	C5XGD4	Domain of unknown function	NA		NA
	SbRio.10G224100	NA	Unknown Protein	NA		NA
	SbRio.01G540900	A0A1B6QQL2	RELATED	NA		NA
	SbRio.10G090500	NA	Unknown Protein	NA		NA
	SbRio.01G556400	C5WZZ3	Unknown Protein	NA		NA
	SbRio.05G073300	NA	Unknown Protein	NA		NA
	SbRio.03G194900	C5XM93	Gamma-thionin family	GO:0006952	defense response	NA
	SbRio.01G394700	A0A1Z5S9R7	NUCLEIC ACID BINDING / ZINC ION BINDING PROTEIN-RELATED	NA		NA
	SbRio.07G227800	C5YJ53	EF-HAND CALCIUM-BINDING DOMAIN CONTAINING PROTEIN	GO:0005509	calcium ion binding	NA
	SbRio.03G349300	A0A1B6Q6J9	phosphatidylglycerophosphatase GEP4	NA		K01094	phosphatidylglycerophosphatase GEP4 [EC:3.1.3.27]
	SbRio.10G234500	A0A194YJY8	ALDEHYDE DEHYDROGENASE-RELATED	GO:0008152	metabolic process	K12355	coniferyl-aldehyde dehydrogenase [EC:1.2.1.68]
	SbRio.10G285200	A0A1W0VU93	PROTEIN UNUSUAL FLORAL ORGANS	GO:0005515	protein binding	NA
	SbRio.08G165000	NA	MOLYBDOPTERIN COFACTOR SULFURASE MOSC	GO:0003824	catalytic activity	NA
	SbRio.02G359800	NA	Zinc finger C-x8-C-x5-C-x3-H type	GO:0046872	metal ion binding	NA
	SbRio.04G373900	NA	C2H2-type zinc finger	GO:0003676	nucleic acid binding	NA
	SbRio.01G462900	A0A1Z5SAF2	Unknown Protein	NA		NA
	SbRio.10G269200	C5Z6R2	METHYLTRANSFERASE TYPE 11 DOMAIN-CONTAINING PROTEIN-RELATED	GO:0008152	metabolic process	NA
	SbRio.07G080700	C5YIV8	AP2 domain	GO:0003677	DNA binding	NA
	SbRio.05G192100	NA	CALCIUM-ACTIVATED CHLORIDE CHANNEL REGULATOR	NA		NA
	SbRio.02G195300	NA	TREHALOSE-6-PHOSPHATE SYNTHASE	GO:0003824	catalytic activity	NA
	SbRio.01G012800	NA	cyanohydrin beta-glucosyltransferase	GO:0008152	metabolic process	K13030	cyanohydrin beta-glucosyltransferase [EC:2.4.1.85]
	SbRio.02G294800	C5X6W3	ACYL CARRIER PROTEIN/ZINC FINGER PROTEIN 593-RELATED	GO:0006633	fatty acid biosynthetic process	NA
	SbRio.07G060400	A0A1B6PFU3	Unknown Protein	NA		NA
	SbRio.09G219700	C5Z1H4	SERINE/THREONINE KINASE	GO:0004672	protein kinase activity	K07198	5-AMP-activated protein kinase, catalytic alpha subunit [EC:2.7.11.11]
	SbRio.04G009200	NA	Transferred entry: 1.14.18.5	GO:0005506	iron ion binding	K04713	sphinganine C4-monooxygenase [EC:1.14.13.169]
	SbRio.02G047400	C5XAD4	UDPglucose--hexose-1-phosphate uridylyltransferase	GO:0003824	catalytic activity	K00965	UDPglucose--hexose-1-phosphate uridylyltransferase [EC:2.7.7.12]
	SbRio.01G071400	A0A1B6QHP8	RIBOSE-5-PHOSPHATE ISOMERASE 4, CHLOROPLASTIC-RELATED	GO:0004751	ribose-5-phosphate isomerase activity	K01807	ribose 5-phosphate isomerase A [EC:5.3.1.6]
	SbRio.03G265500	A0A1W0VYT3	Inorganic phosphate transporter	GO:0016021	integral component of membrane	NA
	SbRio.08G150100	NA	ZINC FINGER FYVE DOMAIN CONTAINING PROTEIN	GO:0016788	hydrolase activity, acting on ester bonds	NA
	SbRio.10G255300	A0A194YKB3	NAD DEPENDENT EPIMERASE/DEHYDRATASE	GO:0003824	catalytic activity	NA
	SbRio.10G296600	C5Z7U2	LSM domain	NA		NA
	SbRio.05G096100	NA	Unknown Protein	NA		NA
	SbRio.01G110900	C5WM22	ATP-DEPENDENT PROTEASE CEREBLON	GO:0016021	integral component of membrane	NA
	SbRio.05G061700	NA	O-FUCOSYLTRANSFERASE-LIKE PROTEIN	NA		NA
	SbRio.09G098600	NA	Unknown Protein	NA		NA
	SbRio.01G321100	C5WRJ1	DUAL SPECIFICITY PROTEIN PHOSPHATASE	GO:0006470	protein dephosphorylation	NA
	SbRio.03G394800	NA	SERINE/THREONINE-PROTEIN KINASE NEK5	GO:0004672	protein kinase activity	K08857	NIMA (never in mitosis gene a)-related kinase [EC:2.7.11.1]
	SbRio.09G169100	C5YZ77	ALDO/KETO REDUCTASE	GO:0016491	oxidoreductase activity	NA
	SbRio.01G185700	NA	Frigida-like protein	GO:0000166	nucleotide binding	NA
	SbRio.10G022100	C5Z395	Uncharacterized conserved protein	NA		NA
	SbRio.02G234900	C5X2A0	HEAT SHOCK TRANSCRIPTION FACTOR	GO:0003700	transcription factor activity, sequence-specific DNA binding	K09419	heat shock transcription factor, other eukaryote
	SbRio.04G158700	NA	Protein of unknown function, DUF594	NA		NA
	SbRio.07G011000	C5YLW1	Unknown Protein	NA		NA
	SbRio.04G368400	NA	Unknown Protein	NA		NA
	SbRio.08G159100	NA	Protein of unknown function	NA		NA
	SbRio.01G206300	NA	Unknown Protein	NA		NA
	SbRio.02G024000	NA	CHAPERONE DNAJ-DOMAIN CONTAINING PROTEIN	NA		NA
	SbRio.03G156000	A0A1B6Q396	Unknown Protein	NA		NA
	SbRio.10G214400	C5Z487	RAS-RELATED PROTEIN RABA1C-RELATED	GO:0003924	GTPase activity	K07904	Ras-related protein Rab-11A
	SbRio.10G238600	C5Z5K2	Transferred entry: 1.1.1.330, 1.3.1.93, 2.3.1.199 and 4.2.1.134	GO:0003824	catalytic activity	K15397	3-ketoacyl-CoA synthase [EC:2.3.1.199]
	SbRio.01G290800	NA	Unknown Protein	NA		NA
	SbRio.10G163200	C5Z1L1	CLAVATA3/ESR -RELATED PROTEIN 10-RELATED	NA		NA
	SbRio.07G140200	NA	DYNAMIN	GO:0003924	GTPase activity	K01528	dynamin GTPase [EC:3.6.5.5]
	SbRio.03G222300	NA	Protein of unknown function	NA		NA
	SbRio.06G152300	A0A1Z5RDR1	gamma-tubulin complex component 2	GO:0000226	microtubule cytoskeleton organization	K16569	gamma-tubulin complex component 2
	SbRio.10G201700	NA	Unknown Protein	NA		NA
	SbRio.10G321800	NA	Unknown Protein	NA		NA
	SbRio.10G145300	A0A194YJM4	Unknown Protein	NA		NA
	SbRio.08G002700	NA	ZINC FINGER MIZ DOMAIN-CONTAINING PROTEIN	GO:0008270	zinc ion binding	NA
	SbRio.05G222700	NA	magnesium/proton exchanger	GO:0016021	integral component of membrane	K03452	magnesium/proton exchanger
	SbRio.07G019000	NA	Unknown Protein	NA		NA
	SbRio.08G122200	NA	INTERLEUKIN ENHANCER-BINDING FACTOR 2 HOMOLOG	NA		NA
	SbRio.04G284700	NA	STEROL REGULATORY ELEMENT-BINDING PROTEIN	GO:0046983	protein dimerization activity	NA
	SbRio.01G108500	NA	16S rRNA specific methyltransferase	GO:0006364	rRNA processing	K09761	16S rRNA (uracil1498-N3)-methyltransferase [EC:2.1.1.193]
	SbRio.04G305600	NA	Unknown Protein	NA		NA
	SbRio.01G330800	NA	Pollen proteins Ole e I like	NA		NA
	SbRio.10G332200	A0A194YMJ6	MEMBER OF GDXG FAMILY OF LIPOLYTIC ENZYMES	GO:0008152	metabolic process	K15889	prenylcysteine alpha-carboxyl methylesterase [EC:3.1.1.-]
	SbRio.05G239700	NA	Unknown Protein	NA		NA
	SbRio.06G164800	C5YCD5	Adenosine kinase	GO:0004001	adenosine kinase activity	K00856	adenosine kinase [EC:2.7.1.20]
	SbRio.05G110200	A0A1Z5RHP9	Unknown Protein	NA		NA
	SbRio.10G152100	NA	Unknown Protein	NA		NA
	SbRio.04G190200	NA	RESPONSE REGULATOR OF TWO-COMPONENT SYSTEM	GO:0000160	phosphorelay signal transduction system	K14492	two-component response regulator ARR-A family
	SbRio.07G138900	NA	MAP KINASE KINASE KINASE SSK2-RELATED	GO:0004672	protein kinase activity	NA
	SbRio.03G151200	C5XI53	CARBOXYPEPTIDASE REGULATORY REGION-CONTAINING	GO:0030246	carbohydrate binding	NA
	SbRio.10G007200	NA	Unknown Protein	GO:0003676	nucleic acid binding	NA
	SbRio.05G182500	NA	PROTEIN PHOSPHATASE 2C	GO:0003824	catalytic activity	NA
	SbRio.02G367700	C5XCD4	BETA-HEXOSAMINIDASE	GO:0004553	hydrolase activity, hydrolyzing O-glycosyl compounds	K12373	hexosaminidase [EC:3.2.1.52]
	SbRio.02G050800	NA	Leucine Rich Repeat	GO:0005515	protein binding	NA
	SbRio.04G309300	C5Y1E6	Unknown Protein	GO:0006355	regulation of transcription, DNA-templated	NA
	SbRio.08G149500	NA	SERINE/THREONINE-PROTEIN KINASE DRKC-RELATED	GO:0008152	metabolic process	NA
	SbRio.07G100400	NA	BHLH TRANSCRIPTION FACTOR	GO:0046983	protein dimerization activity	NA
	SbRio.10G091400	NA	Unknown Protein	NA		NA
	REL-SbiBTX642.08G055100.1.p	NA	NA	NA	NA	NA	NA
	SbRio.01G513300	NA	ETHYLENE-RESPONSIVE TRANSCRIPTION FACTOR 13	GO:0003677	DNA binding	NA
	SbRio.07G039600	NA	Voltage-dependent anion channel	GO:0006873	cellular ion homeostasis	NA
	SbRio.01G072700	C5WZ30	Unknown Protein	NA		NA
	SbRio.03G177600	NA	30S RIBOSOMAL PROTEIN S2 PROKARYOTIC AND ORGANELLAR	GO:0003735	structural constituent of ribosome	NA
	SbRio.08G059200	NA	beta-1,4-N-acetylglucosaminyltransferase	NA		K07441	beta-1,4-N-acetylglucosaminyltransferase [EC:2.4.1.141]
	SbRio.09G010800	C5YYG4	NITROGEN METABOLIC REGULATION PROTEIN NMR-RELATED	NA		NA
	SbRio.01G041800	NA	NAC DOMAIN-CONTAINING PROTEIN 2	GO:0003677	DNA binding	NA
	SbRio.01G365200	NA	Non-specific serine/threonine protein kinase / Threonine-specific protein kinase	GO:0004672	protein kinase activity	NA
	SbRio.02G307700	C5X7P9	Unknown Protein	NA		NA
	SbRio.10G147500	A0A194YIL0	Unknown Protein	NA		NA
	SbRio.03G068700	NA	MEMBER OF GDXG FAMILY OF LIPOLYTIC ENZYMES	NA		NA
	SbRio.03G430500	NA	PROTEIN NRT1/ PTR FAMILY 2.12-RELATED	GO:0005215	transporter activity	NA
	SbRio.02G227000	NA	Flavonoid 3-monooxygenase / Flavonoid 3-hydroxylase	GO:0004497	monooxygenase activity	NA
	SbRio.01G056900	NA	RING FINGER DOMAIN-CONTAINING, POLYCOMB GROUP COMPONENT	GO:0005515	protein binding	K16277	E3 ubiquitin-protein ligase DRIP [EC:6.3.2.19]
	SbRio.08G129500	NA	Unknown Protein	NA		NA
	SbRio.02G009000	NA	FLAVIN-CONTAINING MONOOXYGENASE FMO GS-OX-LIKE 8-RELATED	GO:0004499	N,N-dimethylaniline monooxygenase activity	NA
	SbRio.09G045600	C5Z020	small subunit ribosomal protein S33	NA		K17411	small subunit ribosomal protein S33
	SbRio.01G569900	NA	PPR repeat family	NA		NA
	SbRio.03G425200	NA	Unknown Protein	NA		NA
	SbRio.09G036300	NA	peptide chain release factor 1	GO:0003747	translation release factor activity	K02835	peptide chain release factor 1
	SbRio.06G249100	C5YGM0	anthocyanidin reductase	GO:0003824	catalytic activity	K08695	anthocyanidin reductase [EC:1.3.1.77]
	SbRio.04G259900	C5XZ74	GLYCOSYLTRANSFERASE 8 DOMAIN-CONTAINING PROTEIN	GO:0016757	transferase activity, transferring glycosyl groups	NA
	SbRio.08G193000	NA	Leucine-rich repeat protein	GO:0004672	protein kinase activity	NA
	SbRio.04G019500	A0A1Z5RKN2	PHOSPHOLIPASE D	GO:0003824	catalytic activity	K01115	phospholipase D1/2 [EC:3.1.4.4]
	SbRio.01G575300	C5WMR1	Arsenate reductase	NA		K18065	Cdc25 family phosphatase [EC:3.1.3.48 1.20.4.-]
	SbRio.03G168700	NA	FAR1 DNA-binding domain	GO:0006355	regulation of transcription, DNA-templated	NA
	SbRio.09G273900	C5YX27	ADHESION REGULATING MOLECULE 1 110 KDA CELL MEMBRANE GLYCOPROTEIN	GO:0005634	nucleus	NA
	SbRio.09G177200	A0A1Z5R2Z7	SELENOPROTEIN T	NA		NA
	SbRio.06G006500	C5YBM4	BTB/POZ DOMAIN-CONTAINING PROTEIN 19	GO:0005515	protein binding	K10523	speckle-type POZ protein
	SbRio.06G010400	NA	C2H2-LIKE ZINC FINGER PROTEIN	GO:0003950	NAD+ ADP-ribosyltransferase activity	NA
	SbRio.01G092400	NA	KINESIN FAMILY MEMBER C1	GO:0003777	microtubule motor activity	K10400	kinesin family member 15
	SbRio.02G425300	NA	chromodomain-helicase-DNA-binding protein 1	GO:0003676	nucleic acid binding	K11367	chromodomain-helicase-DNA-binding protein 1 [EC:3.6.4.12]
	SbRio.03G037900	C5XLY9	aurora kinase, other	GO:0004672	protein kinase activity	K08850	aurora kinase, other [EC:2.7.11.1]
	SbRio.01G567900	NA	BETA CATENIN-RELATED ARMADILLO REPEAT-CONTAINING	GO:0005488	binding	NA
	SbRio.02G118300	A0A1B6QAN3	Unknown Protein	NA		NA
	SbRio.02G121700	A4ZVI4	NDP-glucose--starch glucosyltransferase / Waxy protein	GO:0004373	glycogen (starch) synthase activity	K13679	granule-bound starch synthase [EC:2.4.1.242]
	SbRio.02G348400	NA	proteasome inhibitor subunit 1	NA		K06700	proteasome inhibitor subunit 1 (PI31)
	SbRio.07G201500	NA	THIOREDOXIN	NA		NA
	SbRio.10G014500	C5Z2T4	protein SMG9	NA		K18735	protein SMG9
	SbRio.03G170400	C5XKI4	exportin-5	GO:0005488	binding	K14289	exportin-5
	SbRio.05G118400	A0A1Z5RI19	ZINC FINGER CCHC DOMAIN CONTAINING PROTEIN	GO:0003676	nucleic acid binding	NA
	SbRio.06G145000	C5YBD8	kinase / Smooth-muscle-myosin-light-chain kinase	NA		NA
	SbRio.01G267900	NA	Unknown Protein	NA		NA
	SbRio.03G204900	NA	Unknown Protein	NA		NA
	SbRio.09G104400	NA	small subunit ribosomal protein S7e	GO:0003735	structural constituent of ribosome	K02993	small subunit ribosomal protein S7e
	SbRio.07G230700	NA	Flavonoid 3,5-methyltransferase	GO:0008171	O-methyltransferase activity	NA
	SbRio.08G045300	A0A1B6PB80	Unknown Protein	NA		NA
	SbRio.02G112100	A0A1W0W388	Calcium-binding EGF domain	GO:0004672	protein kinase activity	NA
	SbRio.01G375600	A0A1B6QMT9	SERINE/ARGININE RICH SPLICING FACTOR	GO:0000166	nucleotide binding	K12891	splicing factor, arginine/serine-rich 2
	SbRio.02G151900	C5X7D9	protein arginine N-methyltransferase 3	GO:0006479	protein methylation	K11436	protein arginine N-methyltransferase 3 [EC:2.1.1.-]
	SbRio.01G334800	A0A1Z5S8G4	Gamma-thionin family	GO:0006952	defense response	NA
	SbRio.06G089700	NA	Unknown Protein	NA		NA
	SbRio.06G205800	A0A1B6PMS4	RING-H2 zinc finger protein RHA1	GO:0005515	protein binding	K16281	RING-H2 zinc finger protein RHA1
	SbRio.07G236500	NA	Unknown Protein	NA		NA
	SbRio.04G196200	NA	Helix-loop-helix DNA-binding domain	GO:0046983	protein dimerization activity	NA
	SbRio.04G312600	C5Y1H1	AT30094P	NA		NA
	SbRio.08G004200	NA	mRNA turnover protein 4	GO:0005622	intracellular	K14815	mRNA turnover protein 4
	SbRio.05G084700	NA	START domain	GO:0008289	lipid binding	NA
	SbRio.07G029100	NA	Unknown Protein	NA		NA
	SbRio.10G168800	NA	PPR repeat	GO:0005515	protein binding	NA
	SbRio.03G352300	NA	Glucan endo-1,3-beta-D-glucosidase / Laminarinase	GO:0004553	hydrolase activity, hydrolyzing O-glycosyl compounds	NA
	SbRio.08G206700	C5YT08	TPR REPEAT CONTAINING PROTEIN	GO:0005515	protein binding	NA
	SbRio.04G123100	NA	Unknown Protein	NA		NA
	SbRio.07G192700	C5YH62	Unknown Protein	NA		NA
	SbRio.01G531100	A0A1Z5SB85	Unknown Protein	NA		NA
	SbRio.01G490000	C5WTM6	LEUCINE-RICH REPEAT-CONTAINING PROTEIN	GO:0005515	protein binding	NA
	SbRio.09G073900	NA	Protein of unknown function	GO:0005515	protein binding	NA
	SbRio.03G288400	A0A1B6Q5I5	CORE-2/I-BRANCHING BETA-1,6-N-ACETYLGLUCOSAMINYLTRANSFERASE FAMILY PROTEIN	GO:0008375	acetylglucosaminyltransferase activity	NA
	SbRio.01G264300	C5WM48	16S rRNA -methyltransferase	GO:0008152	metabolic process	K07056	16S rRNA (cytidine1402-2-O)-methyltransferase [EC:2.1.1.198]
	SbRio.10G052400	A0A194YH88	BETA-1,3-GALACTOSYLTRANSFERASE 13-RELATED	GO:0006486	protein glycosylation	NA
	SbRio.10G171300	NA	Unknown Protein	NA		NA
	SbRio.08G096900	A0A1Z5R628	8-oxoguanine deaminase	GO:0016787	hydrolase activity	NA
	SbRio.10G156300	NA	Unknown Protein	NA		NA
	SbRio.03G155100	A0A1B6Q391	PH domain	GO:0003824	catalytic activity	K01115	phospholipase D1/2 [EC:3.1.4.4]
	SbRio.09G270600	NA	ATP-DEPENDENT CLP PROTEASE PROTEOLYTIC SUBUNIT	GO:0004252	serine-type endopeptidase activity	K01358	ATP-dependent Clp protease, protease subunit [EC:3.4.21.92]
	SbRio.07G028200	A0A1B6PF51	Protein of unknown function	NA		NA
	SbRio.09G219200	NA	DNAJ HOMOLOG DNJ-5	GO:0005506	iron ion binding	NA
	SbRio.01G071100	A0A1Z5S4P6	Unknown Protein	NA		NA
	SbRio.10G275500	NA	Unknown Protein	NA		NA
	SbRio.03G015200	NA	Unknown Protein	GO:0005634	nucleus	NA
	SbRio.09G026000	A0A1Z5R0I8	DUPLICATED SANT DNA-BINDING DOMAIN-CONTAINING PROTEIN	GO:0003677	DNA binding	NA
	SbRio.01G375500	NA	Cu exporting ATPase	GO:0030001	metal ion transport	NA
	SbRio.10G050100	NA	Unknown Protein	NA		NA
	SbRio.01G125300	NA	SEL-1-LIKE PROTEIN	GO:0005515	protein binding	NA
	SbRio.02G265100	NA	PEROXISOMAL SARCOSINE OXIDASE	NA		NA
	SbRio.01G502000	C5WUP8	pre-rRNA-processing protein TSR3	NA		K09140	pre-rRNA-processing protein TSR3
	SbRio.04G126000	NA	WRKY TRANSCRIPTION FACTOR 22	GO:0003700	transcription factor activity, sequence-specific DNA binding	NA
	SbRio.04G165800	A0A1Z5RMP2	acetolactate synthase I/II/III large subunit	GO:0000287	magnesium ion binding	K01652	acetolactate synthase I/II/III large subunit [EC:2.2.1.6]
	SbRio.07G153100	C5YLM7	CALCINEURIN B SUBUNIT -LIKE PROTEIN	GO:0005509	calcium ion binding	K06268	serine/threonine-protein phosphatase 2B regulatory subunit
	SbRio.09G157900	A0A1B6P8L9	zinc-ribbon family	NA		NA
	SbRio.04G337400	C5XTJ2	Unknown Protein	NA		NA
	SbRio.10G100500	NA	Unknown Protein	NA		NA
	SbRio.10G192600	NA	CCR4-NOT TRANSCRIPTION COMPLEX SUBUNIT	GO:0003676	nucleic acid binding	NA
	SbRio.03G034100	NA	STEROL REGULATORY ELEMENT-BINDING PROTEIN	GO:0046983	protein dimerization activity	NA
	SbRio.02G322300	NA	GRAM domain	NA		NA
	SbRio.08G124600	NA	heat shock protein 90kDa beta	GO:0005524	ATP binding	K09487	heat shock protein 90kDa beta
	SbRio.04G297700	NA	F12P19.9 PROTEIN	GO:0046872	metal ion binding	NA
	SbRio.10G113100	NA	Unknown Protein	NA		NA
	SbRio.04G135600	NA	ZINC FINGER CCHC DOMAIN CONTAINING PROTEIN	GO:0003676	nucleic acid binding	NA
	SbRio.03G479300	NA	TETRASPANIN-5-RELATED	GO:0016021	integral component of membrane	NA
	SbRio.10G318700	A0A1W0VUN7	Unknown Protein	NA		NA
	SbRio.03G278800	NA	DYNAMIN-RELATED PROTEIN 1A	GO:0003924	GTPase activity	NA
	SbRio.09G231400	C5YUY7	phosphoethanolamine N-methyltransferase	GO:0000234	phosphoethanolamine N-methyltransferase activity	K05929	phosphoethanolamine N-methyltransferase [EC:2.1.1.103]
	SbRio.09G053600	C5Z0J5	NFU1 IRON-SULFUR CLUSTER SCAFFOLD HOMOLOG, MITOCHONDRIAL	GO:0005506	iron ion binding	NA
	SbRio.02G294300	NA	BETA-GALACTOSIDASE RELATED	GO:0004553	hydrolase activity, hydrolyzing O-glycosyl compounds	NA
	SbRio.10G095500	NA	Unknown Protein	NA		NA
	SbRio.04G077700	C5XX13	Unknown Protein	GO:0005515	protein binding	NA
	SbRio.10G168700	C5Z1R9	Predicted exonuclease	GO:0003676	nucleic acid binding	NA
	SbRio.02G101500	NA	Domain of unknown function	NA		NA
	SbRio.02G219400	A0A1W0W5B1	IONOTROPIC GLUTAMATE RECEPTOR	GO:0004970	ionotropic glutamate receptor activity	K05387	glutamate receptor, ionotropic, plant
	SbRio.09G078200	C5YUF5	STEROL REGULATORY ELEMENT-BINDING PROTEIN	GO:0046983	protein dimerization activity	NA
	SbRio.01G156900	A0A1B6QJ09	TELOMERASE-BINDING PROTEIN P23 HSP90 CO-CHAPERONE	NA		NA
	SbRio.05G015400	NA	Unknown Protein	NA		NA
	SbRio.04G296700	NA	Unknown Protein	NA		NA
	SbRio.07G138800	A0A1B6PHK9	GAG-POL-RELATED RETROTRANSPOSON	NA		NA
	SbRio.01G238200	NA	Unknown Protein	NA		NA
	SbRio.06G193100	NA	SUBGROUP IIII AMINOTRANSFERASE	GO:0003824	catalytic activity	K00826	branched-chain amino acid aminotransferase [EC:2.6.1.42]
	SbRio.09G018100	A0A1B6P653	Unknown Protein	NA		NA
	SbRio.03G309500	A0A1W0VZB4	Unknown Protein	NA		NA
	SbRio.10G039700	C5Z3W4	ALPHA/BETA HYDROLASE FOLD-CONTAINING PROTEIN	NA		NA
	SbRio.05G072600	NA	PROTEIN T08B1.4, ISOFORM B-RELATED	GO:0006629	lipid metabolic process	NA
	SbRio.05G220700	C5Y7E2	GLUTAREDOXIN	GO:0009055	electron carrier activity	K03676	glutaredoxin 3
	SbRio.04G259200	C5XZ69	primary-amine oxidase	GO:0005507	copper ion binding	K00276	primary-amine oxidase [EC:1.4.3.21]
	SbRio.01G281700	C5WN99	FASCIN	GO:0004553	hydrolase activity, hydrolyzing O-glycosyl compounds	NA
	SbRio.07G097100	NA	Unknown Protein	NA		NA
	SbRio.10G065800	A0A1W0VRP0	ALBINO3-LIKE PROTEIN 2, CHLOROPLASTIC-RELATED	GO:0005515	protein binding	K03217	YidC/Oxa1 family membrane protein insertase
	SbRio.10G356100	C5Z2L7	Protein of unknown function	NA		NA
	SbRio.01G534700	C5WXV1	transcription factor Dp-1	GO:0003700	transcription factor activity, sequence-specific DNA binding	K04683	transcription factor Dp-1
	SbRio.07G070200	NA	Cupin domain	GO:0030145	manganese ion binding	NA
	REL-SbiBTX642.06G151600.1.p	NA	NA	NA	NA	NA	NA
	SbRio.03G176300	NA	Unknown Protein	NA		NA
	SbRio.02G035300	NA	MFS transporter, SP family, solute carrier family 2	GO:0016020	membrane	K08150	MFS transporter, SP family, solute carrier family 2 (myo-inositol transporter), member 13
	SbRio.05G113300	NA	Non-specific serine/threonine protein kinase / Threonine-specific protein kinase	NA		NA
	SbRio.04G306500	NA	GANGLIOSIDE INDUCED DIFFERENTIATION ASSOCIATED PROTEIN 2-RELATED	NA		NA
	SbRio.02G061200	C5XBT2	SEC12-LIKE PROTEIN 1	GO:0005515	protein binding	K14003	prolactin regulatory element-binding protein
	SbRio.10G334500	C5Z9D5	Benzyl alcohol O-benzoyltransferase	GO:0016747	transferase activity, transferring acyl groups other than amino-acyl groups	NA
	SbRio.05G016900	NA	Sodium/hydrogen exchanger family	GO:0006812	cation transport	NA
	SbRio.02G222800	C5XDL4	RBR FAMILY RING FINGER AND IBR DOMAIN-CONTAINING	GO:0004842	ubiquitin-protein transferase activity	K11975	E3 ubiquitin-protein ligase RNF144 [EC:6.3.2.19]
	SbRio.06G123500	A0A1B6PLF0	Unknown Protein	NA		NA
	SbRio.03G135700	A0A1B6Q2W1	EUKARYOTIC TRANSLATION INITIATION FACTOR 2C	GO:0003676	nucleic acid binding	K11593	eukaryotic translation initiation factor 2C
	SbRio.04G109900	A0A194YPW1	serine/arginine repetitive matrix protein 2	NA		K13172	serine/arginine repetitive matrix protein 2
	SbRio.02G345100	NA	Salt stress response/antifungal	GO:0004672	protein kinase activity	NA
	SbRio.03G184500	A0A1B6Q3R3	Unknown Protein	NA		NA
	SbRio.10G280700	NA	Unknown Protein	NA		NA
	SbRio.10G037700	NA	Unknown Protein	NA		NA
	SbRio.02G328300	NA	Unknown Protein	NA		NA
	SbRio.02G143300	NA	No apical meristem-associated C-terminal domain	NA		NA
	SbRio.02G168600	NA	Unknown Protein	GO:0006952	defense response	NA
	SbRio.09G268500	NA	RELATED	GO:0003677	DNA binding	NA
	SbRio.03G115800	C5XFQ3	Potato type II proteinase inhibitor family	GO:0004867	serine-type endopeptidase inhibitor activity	NA
	SbRio.10G184800	NA	Unknown Protein	NA		NA
	SbRio.06G161700	NA	BETA-GLUCOSIDASE 45-RELATED	GO:0004553	hydrolase activity, hydrolyzing O-glycosyl compounds	K05350	beta-glucosidase [EC:3.2.1.21]
	SbRio.05G198300	NA	PPR repeat	GO:0005515	protein binding	NA
	SbRio.09G188400	NA	Probable lipid transfer	NA		NA
	SbRio.01G274700	NA	Unknown Protein	NA		NA
	SbRio.01G358300	C5WWI6	F-box-like	GO:0005515	protein binding	NA
	SbRio.10G292000	NA	ubiquitin C	GO:0005515	protein binding	K08770	ubiquitin C
	SbRio.02G416900	C5X403	Protein of unknown function	NA		NA
	SbRio.01G310500	NA	PLASTID-LIPID-ASSOCIATED PROTEIN 3, CHLOROPLASTIC-RELATED	NA		NA
	SbRio.01G360300	NA	COBRA-like protein	GO:0004553	hydrolase activity, hydrolyzing O-glycosyl compounds	NA
	SbRio.01G433400	A0A1B6QNT6	ASPARAGINE SYNTHETASE	GO:0004066	asparagine synthase (glutamine-hydrolyzing) activity	K01953	asparagine synthase (glutamine-hydrolysing) [EC:6.3.5.4]
	SbRio.01G527200	NA	Unknown Protein	NA		NA
	SbRio.01G067900	NA	GLUTATHIONE S-TRANSFERASE U19-RELATED	GO:0005515	protein binding	K00799	glutathione S-transferase [EC:2.5.1.18]
	SbRio.04G156400	NA	F21O3.11 PROTEIN	GO:0003677	DNA binding	NA
	SbRio.05G200200	NA	ABC TRANSPORTER G FAMILY MEMBER 38	GO:0005524	ATP binding	NA
	SbRio.07G110600	A0A1Z5R955	LEUCINE-RICH REPEAT-CONTAINING PROTEIN	GO:0043531	ADP binding	NA
	SbRio.10G061300	C5Z4W3	O-METHYLTRANSFERASE-RELATED	GO:0008171	O-methyltransferase activity	K00588	caffeoyl-CoA O-methyltransferase [EC:2.1.1.104]
	SbRio.05G090500	NA	AP2 domain	GO:0003677	DNA binding	NA
	SbRio.02G172000	A0A1B6QBR5	Unknown Protein	NA		NA
	SbRio.01G216100	NA	Glutamyl-tRNA reductase	GO:0008883	glutamyl-tRNA reductase activity	K02492	glutamyl-tRNA reductase [EC:1.2.1.70]
	SbRio.01G036500	A0A1B6QH59	amyloid beta precursor protein binding protein 1	GO:0008641	small protein activating enzyme activity	K04532	amyloid beta precursor protein binding protein 1
	SbRio.06G137600	NA	50S/60S RIBOSOMAL PROTEIN L14/L23	GO:0003735	structural constituent of ribosome	K02874	large subunit ribosomal protein L14
	SbRio.01G467800	C5WR06	26S proteasome regulatory subunit N10	GO:0006511	ubiquitin-dependent protein catabolic process	K03029	26S proteasome regulatory subunit N10
	SbRio.03G184100	A0A1B6Q3V9	Levansucrase / Sucrose 6-fructosyltransferase	NA		NA
	SbRio.04G241100	A0A1Z5RNN6	Unknown Protein	GO:0005515	protein binding	NA
	SbRio.06G143700	C5YBC5	pto-interacting protein 1	GO:0004672	protein kinase activity	K13436	pto-interacting protein 1 [EC:2.7.11.1]
	SbRio.08G210400	NA	Protein kinase domain	GO:0004672	protein kinase activity	NA
	SbRio.10G205500	NA	RING FINGER DOMAIN-CONTAINING	GO:0005515	protein binding	NA
	SbRio.01G327700	NA	Non-specific serine/threonine protein kinase / Threonine-specific protein kinase	GO:0004672	protein kinase activity	NA
	SbRio.02G199500	NA	POTASSIUM TRANSPORTER 12-RELATED	GO:0015079	potassium ion transmembrane transporter activity	K03549	KUP system potassium uptake protein
	SbRio.06G241300	A0A1B6PNA5	Unknown Protein	NA		NA
	SbRio.06G289300	NA	Unknown Protein	NA		NA
	SbRio.03G164400	A0A1B6Q3G0	EXOCYST COMPLEX PROTEIN EXO70	GO:0000145	exocyst	NA
	SbRio.10G156400	NA	proteasome activator subunit 4	GO:0005488	binding	K06699	proteasome activator subunit 4
	SbRio.03G073300	NA	Protein kinase domain	GO:0004672	protein kinase activity	NA
	SbRio.01G164700	NA	RIBOSOMAL PROTEIN S6 KINASE	GO:0004672	protein kinase activity	NA
	SbRio.04G199200	C5XVL9	E3 ubiquitin-protein ligase ATL6/9/15/31/42/55	GO:0005515	protein binding	K10664	E3 ubiquitin-protein ligase ATL6/9/15/31/42/55 [EC:6.3.2.19]
	SbRio.02G100500	C5X2S0	FBD	GO:0005515	protein binding	NA
	SbRio.02G271100	A0A1B6QDI5	TRANSMEMBRANE EMP24 DOMAIN-CONTAINING PROTEIN P24BETA2	GO:0006810	transport	NA
	SbRio.03G113700	C5XFN4	sarcosine oxidase / L-pipecolate oxidase	NA		K00306	sarcosine oxidase / L-pipecolate oxidase [EC:1.5.3.1 1.5.3.7]
	SbRio.04G092800	NA	Domain of unknown function	NA		NA
	SbRio.04G134800	NA	F-box-like	GO:0005515	protein binding	NA
	SbRio.09G247200	A0A1B6PA42	Protein of unknown function	GO:0003824	catalytic activity	NA
	SbRio.02G033400	NA	Unknown Protein	NA		NA
	SbRio.04G266700	C5XZD1	DEOXYNUCLEOTIDYLTRANSFERASE TERMINAL-INTERACTING PROTEIN 2	NA		NA
	SbRio.10G197200	NA	Unknown Protein	NA		NA
	SbRio.03G232700	A0A1B6Q4J9	Protein of unknown function	NA		NA
	SbRio.05G162500	NA	Saccharopine dehydrogenase NADP binding domain	GO:0016491	oxidoreductase activity	NA
	SbRio.10G110600	C5Z713	Unknown Protein	NA		NA
	SbRio.04G048300	NA	DNA-directed RNA polymerase V subunit 1	GO:0003677	DNA binding	K16251	DNA-directed RNA polymerase V subunit 1 [EC:2.7.7.6]
	SbRio.07G240600	NA	Phosphate-induced protein 1 conserved region	NA		NA
	SbRio.09G084800	NA	RAS-RELATED PROTEIN RABA1G	GO:0005525	GTP binding	NA
	SbRio.05G094500	C5Y895	large subunit ribosomal protein L18Ae	GO:0003735	structural constituent of ribosome	K02882	large subunit ribosomal protein L18Ae
	SbRio.10G166800	NA	Unknown Protein	NA		NA
	SbRio.04G166200	NA	DNA polymerase epsilon subunit 1	GO:0000166	nucleotide binding	K02324	DNA polymerase epsilon subunit 1 [EC:2.7.7.7]
	SbRio.10G101300	NA	NADH:ubiquinone reductase / Ubiquinone reductase	GO:0016491	oxidoreductase activity	K17872	NADH:ubiquinone reductase (non-electrogenic) [EC:1.6.5.9]
	SbRio.10G107300	NA	Phosphate-induced protein 1 conserved region	NA		NA
	REL-SbiRTX430.01G501800.1.p	NA	NA	NA	NA	NA	NA
	SbRio.06G036100	NA	ENDONUCLEASE/EXONUCLEASE/PHOSPHATASE DOMAIN-CONTAINING PROTEIN	NA		NA
	SbRio.01G321900	NA	Unknown Protein	NA		NA
	SbRio.06G171400	C5YCJ4	HUS1 checkpoint protein	GO:0000077	DNA damage checkpoint	K10903	HUS1 checkpoint protein
	SbRio.01G267400	C5WM73	Uncharacterized conserved protein	GO:0005488	binding	NA
	SbRio.09G006900	NA	V-type H+-transporting ATPase 16kDa proteolipid subunit	GO:0015078	hydrogen ion transmembrane transporter activity	K02155	V-type H+-transporting ATPase 16kDa proteolipid subunit
	SbRio.01G042300	NA	Unknown Protein	NA		NA
	SbRio.08G144700	NA	Unknown Protein	NA		NA
	SbRio.04G362500	C5XV72	JUMONJI DOMAIN CONTAINING PROTEIN	GO:0005634	nucleus	K11446	histone demethylase JARID1 [EC:1.14.11.-]
	SbRio.02G115600	NA	CHITINASE	GO:0004553	hydrolase activity, hydrolyzing O-glycosyl compounds	K01183	chitinase [EC:3.2.1.14]
	SbRio.10G254400	C5Z665	Predicted RNA-binding protein SEB4	GO:0000166	nucleotide binding	NA
	SbRio.03G192800	NA	Unknown Protein	NA		NA
	SbRio.03G474400	NA	Root cap	NA		NA
	SbRio.04G326900	C5XSR8	CYCLINE	GO:0005634	nucleus	K18810	cyclin D1/2/4, plant
	SbRio.06G208300	A0A1Z5REM5	DNA helicase	NA		K10706	senataxin [EC:3.6.4.-]
	SbRio.03G275800	A0A1B6Q5A6	PHOTOSYSTEM II REACTION CENTER PROTEIN T	GO:0009523	photosystem II	NA
	SbRio.03G268900	NA	WD40 repeat protein	GO:0005515	protein binding	NA
	SbRio.06G248600	A0A1B6PND3	Anthocyanidin reductase / ANR	GO:0003824	catalytic activity	NA
	SbRio.01G534500	A0A1B6QQG1	4-coumarate--CoA ligase	GO:0003824	catalytic activity	K01904	4-coumarate--CoA ligase [EC:6.2.1.12]
	SbRio.03G157700	C5XIV2	LATE EMBRYOGENESIS ABUNDANT 3 FAMILY PROTEIN	GO:0006950	response to stress	NA
	SbRio.03G438500	NA	SBP domain	GO:0003677	DNA binding	NA
	SbRio.08G095500	A0A109NDP8	UBIQUITIN-CONJUGATING ENZYME/RWD-LIKE PROTEIN	GO:0006464	cellular protein modification process	K12183	ESCRT-I complex subunit TSG101
	SbRio.01G416000	NA	Inositol 3-alpha-galactosyltransferase / UDP-alpha-D-galactose:myo-inositol 3-alpha-D-galactosyltransferase	GO:0006012	galactose metabolic process	K18819	inositol 3-alpha-galactosyltransferase [EC:2.4.1.123]
	SbRio.05G158600	NA	Wall-associated receptor kinase galacturonan-binding	GO:0030247	polysaccharide binding	NA
	SbRio.09G170200	NA	GLYCEROL-3-PHOSPHATE ACYLTRANSFERASE 5-RELATED	GO:0008152	metabolic process	K13508	glycerol-3-phosphate acyltransferase [EC:2.3.1.15]
	SbRio.05G173200	NA	Unknown Protein	NA		NA
	SbRio.05G016400	C5Y3K6	Non-specific serine/threonine protein kinase / Threonine-specific protein kinase	GO:0004672	protein kinase activity	NA
	SbRio.07G148500	A0A1B6PHQ5	ABHYDROLASE DOMAIN-CONTAINING PROTEIN	GO:0016020	membrane	K07052
	SbRio.05G117200	A0A1Z5SAU1	Unknown Protein	NA		NA
	SbRio.08G136100	NA	Abieta-7,13-dien-18-ol hydroxylase / CYP720B1	GO:0004497	monooxygenase activity	NA
	SbRio.07G141100	A0A1B6PRL0	Unknown Protein	NA		NA
	SbRio.04G210400	C5XWF1	Unknown Protein	NA		NA
	SbRio.05G089400	NA	O-METHYLTRANSFERASE	GO:0008168	methyltransferase activity	NA
	SbRio.02G049900	C5XAF4	Unknown Protein	NA		NA
	SbRio.02G085700	A0A1B6Q9W8	PROTEIN LURP-ONE-RELATED 1-RELATED	NA		NA
	SbRio.09G115900	C5YWT1	F-box domain	GO:0005515	protein binding	NA
	SbRio.09G226800	NA	Unknown Protein	NA		NA
	SbRio.07G163000	C5YM59	Unknown Protein	GO:0003676	nucleic acid binding	NA
	SbRio.08G132600	A0A1B6PD65	Unknown Protein	NA		NA
	SbRio.10G076400	NA	Unknown Protein	NA		NA
	SbRio.07G242400	NA	3,4-dihydroxy-2-butanone-4-phosphate synthase / L-3,4-dihydroxybutan-2-one-4-phosphate synthase	GO:0003935	GTP cyclohydrolase II activity	K14652	3,4-dihydroxy 2-butanone 4-phosphate synthase / GTP cyclohydrolase II [EC:4.1.99.12 3.5.4.25]
	SbRio.01G037600	C5WV26	Unknown Protein	NA		NA
	SbRio.07G010600	NA	Unknown Protein	NA		NA
	SbRio.01G544700	NA	Unspecific monooxygenase / Xenobiotic monooxygenase	GO:0005506	iron ion binding	NA
	SbRio.03G094200	NA	Unknown Protein	NA		NA
	SbRio.01G115300	NA	Unknown Protein	NA		NA
	SbRio.04G375500	NA	AMP-binding enzyme	GO:0003824	catalytic activity	NA
	SbRio.08G151500	NA	Unknown Protein	NA		NA
	SbRio.03G204400	NA	RWD DOMAIN-CONTAINING PROTEIN	GO:0005515	protein binding	NA
	SbRio.01G143900	C5WPN0	TPR REPEAT CONTAINING PROTEIN	GO:0005515	protein binding	NA
	SbRio.02G406300	C5X381	SERINE-THREONINE PROTEIN KINASE	GO:0004672	protein kinase activity	NA
	SbRio.01G321800	A0A1Z5S8S8	Unknown Protein	NA		NA
	SbRio.03G244700	C5XEB7	polygalacturonase	NA		K01184	polygalacturonase [EC:3.2.1.15]
	SbRio.03G143000	NA	Unknown Protein	NA		NA
	SbRio.02G395800	C5X2F5	SERINE/THREONINE-PROTEIN KINASE	GO:0004672	protein kinase activity	NA
	SbRio.04G279100	NA	3-HYDROXY-3-METHYLGLUTARYL-COENZYME A REDUCTASE	GO:0004420	hydroxymethylglutaryl-CoA reductase (NADPH) activity	K00021	hydroxymethylglutaryl-CoA reductase (NADPH) [EC:1.1.1.34]
	SbRio.02G302000	A0A1B6QDY2	MATE EFFLUX FAMILY PROTEIN 3, CHLOROPLASTIC	GO:0006855	drug transmembrane transport	NA
	SbRio.02G401100	A0A1W0W7I7	Unknown Protein	NA		NA
	SbRio.08G194100	A0A1Z5R7F0	ubiquitin carboxyl-terminal hydrolase 4/11/15	NA		K11835	ubiquitin carboxyl-terminal hydrolase 4/11/15 [EC:3.4.19.12]
	SbRio.05G163900	A0A1B6PSL5	Unknown Protein	NA		NA
	SbRio.07G018900	NA	Unknown Protein	NA		NA
	SbRio.07G109600	A0A1B6PH98	mediator of RNA polymerase II transcription subunit 14	GO:0001104	RNA polymerase II transcription cofactor activity	K15156	mediator of RNA polymerase II transcription subunit 14
	SbRio.07G060000	A0A1Z5R865	Unknown Protein	NA		NA
	SbRio.09G222600	C5YUH4	PPR repeat	GO:0005515	protein binding	NA
	SbRio.10G184000	NA	Unknown Protein	NA		NA
	SbRio.08G188300	NA	Domain of unknown function	NA		NA
	SbRio.05G050300	A0A1B6PQ50	Protein of unknown function	NA		NA
	SbRio.07G158100	NA	EREBP-like factor	GO:0003677	DNA binding	K09286	EREBP-like factor
	SbRio.09G047400	A0A1Z5R0T7	Unknown Protein	NA		NA
	SbRio.01G121300	A0A1Z5S5L4	GLUTAMINE SYNTHETASE	GO:0003824	catalytic activity	K01915	glutamine synthetase [EC:6.3.1.2]
	SbRio.09G250400	A0A1B6PA02	Unknown Protein	NA		NA
	SbRio.10G036900	NA	Non-specific serine/threonine protein kinase / Threonine-specific protein kinase	GO:0004672	protein kinase activity	NA
	SbRio.01G542300	A0A1Z5SBF7	Unknown Protein	NA		NA
	SbRio.10G279100	C5Z783	Trans-feruloyl-CoA synthase / Trans-feruloyl-CoA synthetase	GO:0003824	catalytic activity	K01904	4-coumarate--CoA ligase [EC:6.2.1.12]
	SbRio.03G467100	NA	Protein of unknown function	GO:0005515	protein binding	NA
	SbRio.05G009200	NA	pectinesterase	GO:0005618	cell wall	K01051	pectinesterase [EC:3.1.1.11]
	SbRio.06G124400	NA	Domain of unknown function	NA		NA
	SbRio.01G040200	A0A1B6QH77	NITRATE, FROMATE, IRON DEHYDROGENASE	NA		NA
	SbRio.05G098600	C5Y1K7	Non-specific serine/threonine protein kinase / Threonine-specific protein kinase	GO:0004672	protein kinase activity	NA
	SbRio.09G025300	C5YZ17	Protein of unknown function	NA		NA
	SbRio.01G252200	C5X0H2	COPPER TRANSPORT PROTEIN ATOX1-RELATED	GO:0030001	metal ion transport	NA
	SbRio.02G091400	NA	mitochondrial import inner membrane translocase subunit TIM10	GO:0045039	protein import into mitochondrial inner membrane	K17778	mitochondrial import inner membrane translocase subunit TIM10
	SbRio.04G216700	C5XX39	Mod5 protein sorting/negative effector of RNA Pol III synthesis	GO:0016480	negative regulation of transcription from RNA polymerase III promoter	NA
	SbRio.06G255600	C5YGS0	DNA polymerase I	GO:0003676	nucleic acid binding	K02335	DNA polymerase I [EC:2.7.7.7]
	SbRio.07G178900	NA	RETINOID-INDUCIBLE SERINE CARBOXYPEPTIDASE	GO:0004185	serine-type carboxypeptidase activity	K09646	serine carboxypeptidase 1 [EC:3.4.16.-]
	SbRio.03G380200	C5XPQ2	AFG3 family protein	GO:0004222	metalloendopeptidase activity	K08956	AFG3 family protein [EC:3.4.24.-]
	SbRio.02G043400	C5XAA3	TRNA SYNTHETASE-RELATED	GO:0000166	nucleotide binding	K01881	prolyl-tRNA synthetase [EC:6.1.1.15]
	SbRio.08G158200	A0A1Z5R6L7	Unknown Protein	NA		NA
	SbRio.01G287300	NA	AMINO ACID TRANSPORTER	NA		K13946	auxin influx carrier (AUX1 LAX family)
	SbRio.10G076200	A0A1W0VRQ8	H+-transporting ATPase	GO:0000166	nucleotide binding	K01535	H+-transporting ATPase [EC:3.6.3.6]
	SbRio.04G109400	A0A194YNU0	HEAT SHOCK TRANSCRIPTION FACTOR	GO:0003700	transcription factor activity, sequence-specific DNA binding	K09419	heat shock transcription factor, other eukaryote
	REL-SbiRTX430.06G198900.1.p	NA	NA	NA	NA	NA	NA
	SbRio.03G204100	A0A1B6Q477	RNA HELICASE	GO:0003677	DNA binding	K12823	ATP-dependent RNA helicase DDX5/DBP2 [EC:3.6.4.13]
	SbRio.06G283100	NA	S-methyl-5-thioribose kinase / MTR kinase	GO:0009086	methionine biosynthetic process	K00899	5-methylthioribose kinase [EC:2.7.1.100]
	SbRio.04G148200	NA	Unknown Protein	GO:0005515	protein binding	NA
	REL-SbiBTX642.01G125400.1.p	NA	NA	NA	NA	NA	NA
	SbRio.05G084200	NA	START domain	GO:0008289	lipid binding	NA
	SbRio.01G177600	C5WT60	Protein of unknown function	NA		NA
	SbRio.01G361900	NA	CCAAT-BINDING TRANSCRIPTION FACTOR-RELATED	GO:0046982	protein heterodimerization activity	NA
	SbRio.02G114500	C5X3N5	Probable lipid transfer	NA		NA
	SbRio.09G134300	NA	ISOAMYLASE 2, CHLOROPLASTIC	GO:0003824	catalytic activity	NA
	SbRio.03G175700	NA	Unknown Protein	NA		NA
	SbRio.09G046500	A0A1B6PJY1	Unknown Protein	NA		NA
	SbRio.06G218800	A0A1Z5RFM5	EMB	NA		NA
	SbRio.02G049800	A0A1B6Q9B5	PUMILIO HOMOLOG 5-RELATED	GO:0003723	RNA binding	K17943	pumilio RNA-binding family
	SbRio.10G023600	C5Z3A2	LRR RECEPTOR-LIKE SERINE/THREONINE-PROTEIN KINASE ERL1-RELATED	GO:0004672	protein kinase activity	NA
	SbRio.01G367400	A0A1B6QMP0	Beta-ketoacyl- synthase II / KASII	GO:0003824	catalytic activity	K09458	3-oxoacyl-[acyl-carrier-protein] synthase II [EC:2.3.1.179]
	SbRio.05G117100	NA	Unknown Protein	NA		NA
	SbRio.10G242700	C5Z5N0	AP-3 complex subunit delta-1	GO:0005488	binding	K12396	AP-3 complex subunit delta-1
	SbRio.03G317900	NA	VQ motif	NA		NA
	SbRio.10G323700	NA	CLATHRIN ASSEMBLY PROTEIN	GO:0005543	phospholipid binding	NA
	SbRio.05G160400	NA	Unknown Protein	NA		NA
	SbRio.10G075600	NA	GENOMIC DNA, CHROMOSOME 3, TAC CLONE:K7P8-RELATED	GO:0004672	protein kinase activity	NA
	SbRio.01G192100	NA	S2P endopeptidase / Sterol-regulatory element-binding proteins intramembrane protease	GO:0004222	metalloendopeptidase activity	NA
	SbRio.10G238800	A0A1W0VTQ0	Unknown Protein	NA		NA
	SbRio.03G062900	C5XNL2	GOLGI TO ER TRAFFIC PROTEIN 4 HOMOLOG	NA		NA
	SbRio.01G107300	C5WLZ0	CORE-2/I-BRANCHING BETA-1,6-N-ACETYLGLUCOSAMINYLTRANSFERASE FAMILY PROTEIN	GO:0008375	acetylglucosaminyltransferase activity	NA
	SbRio.08G007400	NA	ZINC FINGER HIT DOMAIN CONTAINING PROTEIN 1	NA		NA
	SbRio.01G212700	NA	F3L24.15 PROTEIN	NA		NA
	SbRio.01G283500	C5WNB7	CARBON CATABOLITE REPRESSOR PROTEIN 4	GO:0005509	calcium ion binding	NA
	SbRio.01G058800	NA	BAX INHIBITOR-RELATED	NA		K06890
	SbRio.02G279200	NA	pathogen-inducible salicylic acid glucosyltransferase Glc b1-2 SA	GO:0008152	metabolic process	K13691	pathogen-inducible salicylic acid glucosyltransferase [EC:2.4.1.-]
	SbRio.02G395600	C5X2F3	Protein of unknown function	NA		NA
	SbRio.03G346800	C5XMC6	RNA-binding protein PNO1	GO:0003676	nucleic acid binding	K11884	RNA-binding protein PNO1
	SbRio.01G443600	A0A1Z5SAE4	nucleolar protein 58	NA		K14565	nucleolar protein 58
	SbRio.07G138400	NA	Unknown Protein	NA		NA
	SbRio.06G280800	NA	KAR-UP OXIDOREDUCTASE 1	GO:0016491	oxidoreductase activity	NA
	SbRio.02G239300	C5X2C9	MEMBER OF GDXG FAMILY OF LIPOLYTIC ENZYMES	NA		NA
	SbRio.02G169800	C5X908	DVL family	NA		NA
	SbRio.03G100800	NA	GLYCOSYLTRANSFERASE	GO:0016757	transferase activity, transferring glycosyl groups	NA
	SbRio.03G275500	NA	No apical meristem	GO:0003677	DNA binding	NA
	SbRio.08G114800	NA	ADENINE NUCLEOTIDE ALPHA HYDROLASES-LIKE PROTEIN-RELATED	GO:0006950	response to stress	NA
	SbRio.01G554300	A0A1B6QQR6	Unknown Protein	NA		NA
	SbRio.10G297900	C5Z7U8	VMA21-like domain	GO:0070072	vacuolar proton-transporting V-type ATPase complex assembly	NA
	SbRio.10G327400	C5Z979	rhomboid domain-containing protein 1	GO:0004252	serine-type endopeptidase activity	K09651	rhomboid domain-containing protein 1 [EC:3.4.21.-]
	SbRio.01G087300	C5X069	Plastocyanin-like domain	GO:0009055	electron carrier activity	NA
	SbRio.08G174000	A0A1B6PE58	BURP domain	NA		NA
	SbRio.10G296100	NA	Unknown Protein	NA		NA
	SbRio.07G218200	C5YIM3	AP2 domain	GO:0003677	DNA binding	NA
	SbRio.05G051300	C5Y585	Unknown Protein	NA		NA
	SbRio.03G052700	NA	ABC TRANSPORTER C FAMILY MEMBER 3-RELATED	GO:0005524	ATP binding	NA
	SbRio.01G103500	NA	ANCIENT UBIQUITOUS PROTEIN	GO:0008152	metabolic process	NA
	SbRio.06G206900	A0A1B6PMS7	Ring finger domain	GO:0005515	protein binding	NA
	SbRio.02G214300	NA	RBR FAMILY RING FINGER AND IBR DOMAIN-CONTAINING	GO:0004842	ubiquitin-protein transferase activity	K11975	E3 ubiquitin-protein ligase RNF144 [EC:6.3.2.19]
	SbRio.04G123500	NA	Transcription factor HAND2/Transcription factor TAL1/TAL2/LYL1	GO:0046983	protein dimerization activity	NA
	SbRio.01G434300	NA	Unknown Protein	NA		NA
	SbRio.06G122700	A0A1Z5RE06	EXTENSIN, PROLINE-RICH PROTEIN	NA		NA
	SbRio.08G209100	A0A1B6PEM1	AAA-TYPE ATPASE FAMILY PROTEIN-RELATED	GO:0005524	ATP binding	NA
	SbRio.08G172900	NA	Pyridoxal kinase / Vitamin B6 kinase	GO:0008478	pyridoxal kinase activity	K00868	pyridoxine kinase [EC:2.7.1.35]
	SbRio.07G051100	C5YHB6	STOMATIN-LIKE PROTEIN 2, MITOCHONDRIAL	GO:0016020	membrane	NA
	SbRio.01G373400	C5WXP3	Indolin-2-one monooxygenase / CYP71C2	GO:0004497	monooxygenase activity	NA
	SbRio.09G181300	NA	Unknown Protein	NA		NA
	SbRio.01G124300	C5WNP9	mRNA	GO:0004482	mRNA (guanine-N7-)-methyltransferase activity	K00565	mRNA (guanine-N7-)-methyltransferase [EC:2.1.1.56]
	SbRio.07G067100	NA	Cytochrome P450 CYP4/CYP19/CYP26 subfamilies	GO:0005506	iron ion binding	NA
	SbRio.03G135800	A0A1B6Q2U5	Unknown Protein	NA		NA
	SbRio.09G073200	NA	Unknown Protein	NA		NA
	SbRio.03G028100	C5XL75	DNA polymerase delta subunit 3	GO:0005634	nucleus	K03504	DNA polymerase delta subunit 3
	SbRio.01G579200	A0A1B6QR64	Pollen allergen	GO:0005576	extracellular region	NA
	SbRio.04G111200	NA	Unknown Protein	NA		NA
	SbRio.01G364800	NA	MPS ONE BINDER KINASE ACTIVATOR-LIKE MOB	NA		NA
	SbRio.08G090100	A0A1B6PC49	Unknown Protein	NA		NA
	SbRio.05G074400	NA	Unknown Protein	NA		NA
	SbRio.02G303200	NA	TAIL-ANCHORED PROTEIN INSERTION RECEPTOR WRB	GO:0071816	tail-anchored membrane protein insertion into ER membrane	NA
	SbRio.03G051300	C5XNC7	Unknown Protein	NA		NA
	SbRio.01G231600	C5WYD8	mitochondrial import inner membrane translocase subunit TIM16	GO:0005744	mitochondrial inner membrane presequence translocase complex	K17805	mitochondrial import inner membrane translocase subunit TIM16
	SbRio.05G185300	NA	SEL-1-LIKE PROTEIN	GO:0005515	protein binding	NA
	SbRio.02G000200	C5X6I3	DNA-directed RNA polymerase II subunit RPB11	GO:0006351	transcription, DNA-templated	K03008	DNA-directed RNA polymerase II subunit RPB11
	SbRio.04G148700	NA	Unknown Protein	NA		NA
	SbRio.06G219100	C5YF33	Protein of unknown function	NA		NA
	SbRio.04G106400	NA	Domain of unknown function	NA		NA
	SbRio.03G237400	C5XR06	Uncharacterised protein family UPF0052	NA		NA
	SbRio.04G198600	NA	Calmodulin binding protein-like	GO:0005516	calmodulin binding	NA
	SbRio.06G221500	C5YF56	Ubiquinol oxidase / Ubiquinol oxidase	GO:0009916	alternative oxidase activity	K17893	ubiquinol oxidase [EC:1.10.3.11]
	SbRio.03G123000	C5XGE2	FAD synthetase / FMN adenylyltransferase	GO:0003824	catalytic activity	NA
	SbRio.10G031700	NA	YEATS DOMAIN	GO:0006355	regulation of transcription, DNA-templated	NA
	SbRio.08G158600	NA	RING ZINC FINGER PROTEIN	GO:0005515	protein binding	NA
	SbRio.06G289900	A0A1B6PP28	Mitochondrial 28S ribosomal protein S34	NA		NA
	SbRio.02G194100	NA	Unknown Protein	NA		NA
	SbRio.04G165700	A0A194YPW9	U6 SNRNA-ASSOCIATED SM PROTEIN-RELATED	NA		NA
	SbRio.04G175800	NA	PPR repeat	GO:0005515	protein binding	NA
	SbRio.05G227900	NA	speckle-type POZ protein	GO:0005515	protein binding	K10523	speckle-type POZ protein
	SbRio.09G195900	NA	Unknown Protein	NA		NA
	SbRio.08G006400	A0A1B6PAN3	Unknown Protein	NA		NA
	SbRio.08G104300	NA	ZINC FINGER CCHC DOMAIN CONTAINING PROTEIN	GO:0003676	nucleic acid binding	NA
	SbRio.08G012400	C5YQ83	EMB	NA		K15078	structure-specific endonuclease subunit SLX1 [EC:3.6.1.-]
	SbRio.01G303900	NA	PROTEIN LACT-3	NA		NA
	SbRio.09G248800	C5YVX0	27S pre-rRNA -methyltransferase	GO:0001510	RNA methylation	K14857	AdoMet-dependent rRNA methyltransferase SPB1 [EC:2.1.1.-]
	SbRio.10G145900	C5Z8M8	Unknown Protein	NA		NA
	SbRio.01G131100	NA	LINOLEATE 9S-LIPOXYGENASE 5, CHLOROPLASTIC	GO:0005515	protein binding	K15718	linoleate 9S-lipoxygenase [EC:1.13.11.58]
	SbRio.01G122600	C5WN39	PPR repeat	GO:0005515	protein binding	NA
	SbRio.03G402300	NA	Unknown Protein	NA		NA
	SbRio.03G089600	NA	AP2 domain	GO:0003677	DNA binding	NA
	SbRio.06G032300	C5YD66	Uncharacterized conserved protein	GO:0005488	binding	K13100	pre-mRNA-splicing factor CWC22
	SbRio.06G270500	C5Y9H9	SHN SHINE , DNA BINDING / TRANSCRIPTION FACTOR	GO:0003677	DNA binding	NA
	SbRio.06G145700	C5YBE4	B-box zinc finger	GO:0005622	intracellular	NA
	SbRio.01G289300	NA	Protein of unknown function	NA		NA
	SbRio.02G396100	C5X2F7	Ca2+-independent phospholipase A2	GO:0006629	lipid metabolic process	NA
	SbRio.04G243400	C5XYA6	Plastocyanin-like domain	GO:0009055	electron carrier activity	NA
	SbRio.01G354500	C5WVN3	Protein of unknown function	NA		NA
	SbRio.10G319500	A0A194YLC5	BCS1 AAA-TYPE ATPASE	GO:0005524	ATP binding	NA
	SbRio.02G237000	A0A1B6QCX3	PROTEIN DISULFIDE-ISOMERASE SCO2	GO:0031072	heat shock protein binding	NA
	SbRio.10G335000	A0A194YML1	Unknown Protein	NA		NA
	SbRio.01G217000	C5WWG0	PPR repeat	GO:0005515	protein binding	NA
	SbRio.04G299900	NA	MscS family membrane protein	GO:0016020	membrane	K16052	MscS family membrane protein
	SbRio.05G217200	NA	SODIUM/HYDROGEN EXCHANGER	GO:0006812	cation transport	NA
	SbRio.07G048700	NA	EamA-like transporter family	GO:0016020	membrane	NA
	SbRio.05G133100	NA	ZINC FINGER CCHC DOMAIN CONTAINING PROTEIN	GO:0003676	nucleic acid binding	NA
	SbRio.04G068700	C5XWA1	Unknown Protein	NA		NA
	SbRio.03G377100	A0A1B6Q6W9	Unknown Protein	NA		NA
	SbRio.04G167500	C5XSN7	RAG1-ACTIVATING PROTEIN 1	NA		K15382	solute carrier family 50 (sugar transporter)
	SbRio.04G303900	C5Y1A8	mitochondrial import inner membrane translocase subunit TIM23	NA		K17794	mitochondrial import inner membrane translocase subunit TIM23
	SbRio.09G049000	NA	Ferritin-like domain	NA		NA
	SbRio.05G071700	A0A1Z5RH25	Unknown Protein	NA		NA
	SbRio.02G216300	A0A1B6QCM7	Family of unknown function	NA		NA
	SbRio.07G209900	A0A1Z5RBU4	Unknown Protein	NA		NA
	SbRio.03G273800	NA	RING FINGER DOMAIN-CONTAINING	GO:0005515	protein binding	NA
	REL-SbiRTX430.08G067400.1.p	NA	NA	NA	NA	NA	NA
	REL-SbiBTX642.05G137900.1.p	NA	NA	NA	NA	NA	NA
	SbRio.06G266500	C5Y9E4	ISOASPARTYL PEPTIDASE/L-ASPARAGINASE 2-RELATED	GO:0016787	hydrolase activity	K13051	beta-aspartyl-peptidase (threonine type) [EC:3.4.19.5]
	SbRio.04G153500	NA	Indole-3-glycerol-phosphate synthase / Indoleglycerol phosphate synthetase	GO:0003824	catalytic activity	K01609	indole-3-glycerol phosphate synthase [EC:4.1.1.48]
	SbRio.03G114200	NA	CYTOCHROME P450 FAMILY MEMBER	GO:0004497	monooxygenase activity	NA
	SbRio.08G085500	NA	ZINC FINGER CCHC DOMAIN CONTAINING PROTEIN	GO:0003676	nucleic acid binding	NA
	REL-SbiBTX642.03G462800.1.p	NA	NA	NA	NA	NA	NA
	SbRio.02G167000	NA	PLATZ transcription factor	GO:0005622	intracellular	NA
	SbRio.05G080500	NA	FAR1 DNA-binding domain	GO:0003676	nucleic acid binding	NA
	SbRio.08G078300	A0A1B6PC97	KINASE-RELATED	GO:0005524	ATP binding	NA
	SbRio.08G170800	NA	TRANSCRIPTION FACTOR BHLH056-RELATED	GO:0046983	protein dimerization activity	NA
	SbRio.08G023600	A0A1B6PB60	EXOSTOSIN FAMILY PROTEIN	NA		NA
	SbRio.01G507800	NA	E3 ubiquitin-protein ligase ATL6/9/15/31/42/55	GO:0005515	protein binding	K10664	E3 ubiquitin-protein ligase ATL6/9/15/31/42/55 [EC:6.3.2.19]
	SbRio.03G436800	NA	Unknown Protein	NA		NA
	SbRio.01G331200	NA	Xyloglucan:xyloglucosyl transferase / Xyloglucan endotransglycosylase	GO:0004553	hydrolase activity, hydrolyzing O-glycosyl compounds	K08235	xyloglucan:xyloglucosyl transferase [EC:2.4.1.207]
	SbRio.05G155800	NA	AMINOTRANSFERASE-LIKE, PLANT MOBILE DOMAIN FAMILY PROTEIN-RELATED	GO:0003676	nucleic acid binding	NA
	SbRio.04G244000	A0A194YR92	polyadenylate-binding protein 2	GO:0000166	nucleotide binding	K14396	polyadenylate-binding protein 2
	SbRio.07G076800	C5YIH7	HAUS augmin-like complex subunit 2	GO:0000155	phosphorelay sensor kinase activity	K16585	HAUS augmin-like complex subunit 2
	SbRio.07G024700	C5YMH9	REPLICATION FACTOR C / DNA POLYMERASE III GAMMA-TAU SUBUNIT	GO:0003677	DNA binding	NA
	SbRio.07G063900	A0A1B6PG21	mRNA export factor	GO:0005515	protein binding	K14298	mRNA export factor
	SbRio.02G279900	NA	Unknown Protein	NA		NA
	REL-SbiBTX642.01G289100.1.p	NA	NA	NA	NA	NA	NA
	SbRio.01G563600	C5X0X2	B3 DOMAIN-CONTAINING TRANSCRIPTION FACTOR NGA1-RELATED	GO:0003677	DNA binding	NA
	SbRio.10G346400	A0A1W0VV16	A_TM021B04.14 PROTEIN	GO:0008270	zinc ion binding	NA
	SbRio.10G144800	C5Z8M2	Non-specific serine/threonine protein kinase / Threonine-specific protein kinase	GO:0004672	protein kinase activity	NA
	SbRio.02G354800	NA	ARMADILLO/BETA-CATENIN-LIKE REPEAT-CONTAINING PROTEIN	GO:0005488	binding	NA
	SbRio.10G221900	C5Z4N6	Uncharacterized conserved protein	NA		NA
	SbRio.03G128500	C5XGI9	splicing factor 3A subunit 1	GO:0003723	RNA binding	K12825	splicing factor 3A subunit 1
	SbRio.02G277100	NA	Unknown Protein	NA		NA
	SbRio.09G096700	A0A1Z5R1R0	SH3 DOMAIN-CONTAINING YSC84-LIKE PROTEIN 1	GO:0046872	metal ion binding	NA
	SbRio.08G012600	NA	Unknown Protein	NA		NA
	SbRio.04G121000	NA	Unknown Protein	NA		NA
	SbRio.05G196700	A0A1Z5RJH0	Unknown Protein	NA		NA
	SbRio.01G249200	NA	Unknown Protein	NA		NA
	SbRio.04G117900	NA	RING FINGER DOMAIN-CONTAINING	GO:0005515	protein binding	NA
	SbRio.01G391700	NA	N-acylneuraminate-9-phosphatase	GO:0008152	metabolic process	NA
	SbRio.02G438300	NA	RING FINGER AND PROTEASE ASSOCIATED DOMAIN-CONTAINING	NA		NA
	SbRio.03G249600	C5XEG8	large subunit ribosomal protein L31	GO:0003735	structural constituent of ribosome	K02909	large subunit ribosomal protein L31
	SbRio.03G370300	C5XNY7	outer membrane protein insertion porin family	GO:0019867	outer membrane	K07277	outer membrane protein insertion porin family
	SbRio.06G209500	C5YEK4	SWI/SNF COMPLEX-RELATED	GO:0003677	DNA binding	NA
	SbRio.09G147900	C5YY52	ALPHA/BETA-HYDROLASE-LIKE PROTEIN	NA		NA
	SbRio.01G012400	C5WSW3	D-xylulose reductase / Xylitol dehydrogenase	GO:0008152	metabolic process	NA
	REL-SbiBTX642.04G192400.1.p	NA	NA	NA	NA	NA	NA
	SbRio.02G212200	NA	PHOSPHOFRUCTOKINASE	GO:0003824	catalytic activity	K00850	6-phosphofructokinase 1 [EC:2.7.1.11]
	SbRio.05G207700	NA	Speckle-type POZ protein SPOP and related proteins with TRAF, MATH and BTB/POZ domains	GO:0005515	protein binding	K10523	speckle-type POZ protein
	SbRio.09G261100	C5YWG4	X8 domain	NA		NA
	SbRio.03G345600	NA	ATP-DEPENDENT PROTEASE CEREBLON	GO:0016021	integral component of membrane	NA
	SbRio.06G102800	NA	22.0 KDA HEAT SHOCK PROTEIN	NA		K13993	HSP20 family protein
	SbRio.10G104000	NA	Unknown Protein	NA		NA
	SbRio.02G131000	A0A1B6QAT7	RNA-binding protein 5/10	GO:0000166	nucleotide binding	K13094	RNA-binding protein 5/10
	SbRio.08G148900	NA	60S RIBOSOMAL PROTEIN L8	GO:0003735	structural constituent of ribosome	K02938	large subunit ribosomal protein L8e
	SbRio.01G166700	A0A1B6QJ85	DNA REPAIR PROTEIN RECA HOMOLOG 1, CHLOROPLASTIC	GO:0003677	DNA binding	K03553	recombination protein RecA
	SbRio.07G036700	C5YN21	3-hydroxyindolin-2-one monooxygenase / CYP71C1	GO:0004497	monooxygenase activity	NA
	SbRio.06G136600	NA	GLUCOSYL/GLUCURONOSYL TRANSFERASES	GO:0008152	metabolic process	NA
	SbRio.06G062500	A0A1Z5RDA0	Unknown Protein	NA		NA
	SbRio.09G159800	NA	Unknown Protein	NA		NA
	SbRio.05G207300	A0A1B6PTG4	speckle-type POZ protein	GO:0005515	protein binding	K10523	speckle-type POZ protein
	SbRio.03G333400	NA	Unknown Protein	NA		NA
	SbRio.08G069000	NA	Unknown Protein	GO:0005515	protein binding	NA
	SbRio.07G133000	A0A1Z5R9G6	VQ motif	GO:0003824	catalytic activity	NA
	SbRio.02G099600	NA	F-box domain	GO:0005515	protein binding	NA
	SbRio.05G165900	C5Y4D8	tyrosine aminotransferase	GO:0003824	catalytic activity	K00815	tyrosine aminotransferase [EC:2.6.1.5]
	SbRio.06G246600	C5YGJ9	PROTEIN C44H4.4	NA		NA
	SbRio.03G095000	A0A1B6Q272	E3 UBIQUITIN-PROTEIN LIGASE	GO:0004842	ubiquitin-protein transferase activity	NA
	SbRio.05G026400	C5Y436	Agmatine N-coumaroyltransferase / p-coumaroyl-CoA-agmatine N-p-coumaroyltransferase	GO:0016747	transferase activity, transferring acyl groups other than amino-acyl groups	NA
	SbRio.02G180600	NA	Unknown Protein	NA		NA
	SbRio.08G039500	NA	Unknown Protein	NA		NA
	SbRio.10G027800	A0A194YGV9	transketolase	GO:0003824	catalytic activity	K00615	transketolase [EC:2.2.1.1]
	SbRio.03G091400	C5XQW7	ENDONUCLEASE 2	GO:0003676	nucleic acid binding	NA
	SbRio.09G031300	A0A1B6P6E6	Unknown Protein	NA		NA
	SbRio.09G162900	NA	Cytochrome P450 CYP4/CYP19/CYP26 subfamilies	GO:0005506	iron ion binding	NA
	SbRio.02G230800	NA	homeobox-leucine zipper protein	GO:0003677	DNA binding	K09338	homeobox-leucine zipper protein
	SbRio.10G029300	NA	EUKARYOTIC TRANSLATION INITIATION FACTOR 3 SUBUNIT G	GO:0000166	nucleotide binding	NA
	SbRio.05G086500	NA	WPP domain	NA		NA
	SbRio.09G262900	NA	Late embryogenesis abundant protein	NA		NA
	SbRio.09G242800	NA	Unknown Protein	NA		NA
	SbRio.01G029700	C5WU34	Protein involved in vacuolar polyphosphate accumulation, contains SPX domain	NA		NA
	SbRio.04G154200	NA	Unknown Protein	NA		NA
	SbRio.07G087000	A0A1B6PGG5	Unknown Protein	NA		NA
	SbRio.10G345200	NA	GH10160P	GO:0005515	protein binding	NA
	SbRio.03G074500	C5XPZ7	Unknown Protein	NA		NA
	SbRio.04G276300	A0A1Z5RP45	Unknown Protein	NA		NA
	SbRio.10G204500	A0A194YJI0	LEUCINE-RICH REPEAT-CONTAINING PROTEIN	GO:0043531	ADP binding	NA
	SbRio.01G425700	C5WML3	UDP-arabinose 4-epimerase	GO:0003854	3-beta-hydroxy-delta5-steroid dehydrogenase activity	K12448	UDP-arabinose 4-epimerase [EC:5.1.3.5]
	SbRio.04G237100	A0A194YS71	Protein of unknown function	GO:0003677	DNA binding	NA
	SbRio.04G166400	A0A194YPW8	SAUR family protein	GO:0009733	response to auxin	K14488	SAUR family protein
	SbRio.01G226500	C5WXH3	MYOSIN-2	GO:0003774	motor activity	NA
	SbRio.03G180600	NA	DNA-directed RNA polymerase subunit beta	GO:0003677	DNA binding	K03043	DNA-directed RNA polymerase subunit beta [EC:2.7.7.6]
	SbRio.08G151900	C5YQ95	TRANSCRIPTION FACTOR AS1	GO:0003677	DNA binding	K09422	MYB proto-oncogene protein, plant
	SbRio.07G133100	NA	Unknown Protein	NA		NA
	SbRio.02G034100	C5X9I8	photosystem I subunit X	GO:0009522	photosystem I	K02698	photosystem I subunit X
	SbRio.04G159000	NA	Unknown Protein	NA		NA
	SbRio.03G334700	NA	Unknown Protein	NA		NA
	SbRio.06G284100	C5YA38	OTU domain-containing protein 3	NA		K13717	OTU domain-containing protein 3 [EC:3.4.19.12]
	SbRio.05G073100	NA	Unknown Protein	NA		NA
	SbRio.02G327400	C5X9B8	GLUCOSYL/GLUCURONOSYL TRANSFERASES	GO:0008152	metabolic process	NA
	SbRio.10G283100	NA	Unknown Protein	NA		NA
	SbRio.05G188100	NA	Unknown Protein	NA		NA
	SbRio.07G133500	C5YKU1	METHYLTRANSFERASE	GO:0008152	metabolic process	NA
	SbRio.04G149700	C5Y133	7-dehydrocholesterol reductase / Sterol Delta-reductase	GO:0016020	membrane	K00213	7-dehydrocholesterol reductase [EC:1.3.1.21]
	SbRio.07G134500	C5YKV3	Unknown Protein	NA		NA
	SbRio.08G084500	NA	Unknown Protein	NA		NA
	SbRio.03G424300	C5XFH1	two-component response regulator ARR-B family	GO:0000160	phosphorelay signal transduction system	K14491	two-component response regulator ARR-B family
	SbRio.03G254800	A0A1B6Q4Z1	prenylcysteine alpha-carboxyl methylesterase	NA		K15889	prenylcysteine alpha-carboxyl methylesterase [EC:3.1.1.-]
	SbRio.01G226600	NA	Unknown Protein	NA		NA
	SbRio.03G035800	C5XLW9	Unknown Protein	NA		NA
	SbRio.10G206800	C5Z411	RING FINGER DOMAIN-CONTAINING	GO:0005515	protein binding	NA
	SbRio.08G126000	NA	ACID PHOSPHATASE RELATED	GO:0003993	acid phosphatase activity	NA
	SbRio.03G005500	C5XJK9	Pectinesterase / Pectin methylesterase	GO:0004857	enzyme inhibitor activity	NA
	SbRio.01G536100	C5WXW3	RING FINGER DOMAIN-CONTAINING	GO:0005515	protein binding	NA
	SbRio.03G302000	NA	Unknown Protein	NA		NA
	SbRio.02G287100	C5X657	HOMEOBOX-LEUCINE ZIPPER PROTEIN ATHB-12-RELATED	GO:0003677	DNA binding	K09338	homeobox-leucine zipper protein
	SbRio.03G069400	NA	Protein of unknown function	NA		NA
	SbRio.05G183300	C5Y5C6	Domain of unknown function	NA		NA
	SbRio.02G045000	A0A1B6Q967	Non-specific serine/threonine protein kinase / Threonine-specific protein kinase	GO:0004672	protein kinase activity	NA
	SbRio.03G000600	C5XJG7	binding domain	GO:0003700	transcription factor activity, sequence-specific DNA binding	NA
	SbRio.04G241700	A0A194YRD6	Unknown Protein	NA		NA
	SbRio.09G144000	NA	OLIGOPEPTIDE TRANSPORTER-RELATED	GO:0005215	transporter activity	NA
	SbRio.02G395100	A0A1B6QFN1	EF-HAND CALCIUM-BINDING DOMAIN CONTAINING PROTEIN	GO:0005509	calcium ion binding	NA
	SbRio.02G117100	C5X488	Protein of unknown function	NA		NA
	SbRio.09G144900	C5YXU8	GLUTATHIONE S-TRANSFERASE U17-RELATED	GO:0005515	protein binding	K00799	glutathione S-transferase [EC:2.5.1.18]
	SbRio.06G211500	A0A1Z5REN5	Unknown Protein	NA		NA
	SbRio.02G241000	NA	CHAPERONE DNAJ-DOMAIN CONTAINING PROTEIN	GO:0003824	catalytic activity	NA
	SbRio.03G246100	NA	AP-4 COMPLEX SUBUNIT BETA-1	GO:0005488	binding	NA
	SbRio.03G244500	NA	AAA ATPASE	GO:0005488	binding	NA
	SbRio.03G262700	A0A1B6Q528	Unknown Protein	NA		NA
	SbRio.09G227000	C5YUV6	Unknown Protein	NA		NA
	SbRio.08G183400	A0A1Z5R810	Patatin-like phospholipase	GO:0006629	lipid metabolic process	NA
	SbRio.01G224900	NA	Unknown Protein	NA		NA
	SbRio.04G025600	NA	Unknown Protein	NA		NA
	SbRio.04G248300	NA	Unknown Protein	NA		NA
	SbRio.07G120100	NA	Unknown Protein	NA		NA
	SbRio.08G090700	NA	RIBONUCLEASE P SUBUNIT P38	NA		NA
	SbRio.05G137000	C5XSG5	Unknown Protein	NA		NA
	SbRio.02G391200	A0A1B6QFH3	STRICTOSIDINE SYNTHASE-RELATED	GO:0009058	biosynthetic process	NA
	SbRio.01G128600	A0A1B6QIM7	GLYCOSYL HYDROLASE	GO:0004553	hydrolase activity, hydrolyzing O-glycosyl compounds	K05350	beta-glucosidase [EC:3.2.1.21]
	SbRio.02G326900	A0A1W0W6F0	GLUCOSYL/GLUCURONOSYL TRANSFERASES	GO:0008152	metabolic process	NA
	SbRio.04G257000	A0A1Z5RNU7	RELATED	NA		NA
	SbRio.10G271800	NA	Unknown Protein	NA		NA
	SbRio.06G122400	A0A1B6PLE7	Unknown Protein	NA		NA
	SbRio.01G007300	C5WRZ8	DNA-BINDING PROTEIN-RELATED	GO:0003700	transcription factor activity, sequence-specific DNA binding	K09419	heat shock transcription factor, other eukaryote
	SbRio.06G224500	NA	Xyloglucan:xyloglucosyl transferase / Xyloglucan endotransglycosylase	GO:0005618	cell wall	NA
	SbRio.03G139800	C5XHC5	SODIUM-DEPENDENT PHOSPHATE TRANSPORTERS	GO:0016021	integral component of membrane	K08193	MFS transporter, ACS family, solute carrier family 17 (sodium-dependent inorganic phosphate cotransporter), other
	SbRio.01G352200	NA	BRASSINOSTEROID INSENSITIVE 1-ASSOCIATED RECEPTOR KINASE 1-RELATED	GO:0005515	protein binding	NA
	SbRio.01G456400	C5WQ64	splicing factor 3A subunit 2	GO:0003676	nucleic acid binding	K12826	splicing factor 3A subunit 2
	SbRio.04G291100	C5Y0G2	POLYUBIQUITIN 3	GO:0005515	protein binding	K08770	ubiquitin C
	SbRio.01G097300	NA	Unknown Protein	NA		NA
	SbRio.01G307100	C5XX91	short chain dehydrogenase	GO:0008152	metabolic process	NA
	SbRio.01G312300	NA	REPLICATION FACTOR C / DNA POLYMERASE III GAMMA-TAU SUBUNIT	GO:0003677	DNA binding	K10756	replication factor C subunit 3/5
	SbRio.04G062300	NA	Gamma-thionin family	GO:0006952	defense response	NA
	SbRio.01G433100	NA	speckle-type POZ protein	GO:0005515	protein binding	K10523	speckle-type POZ protein
	SbRio.01G011400	NA	TRANSLATION FACTOR	GO:0003746	translation elongation factor activity	K02358	elongation factor Tu
	SbRio.03G077700	NA	Unknown Protein	NA		NA
	SbRio.05G156700	NA	PROTEIN AUXIN RESPONSE 4	NA		NA
	SbRio.01G442200	NA	Unknown Protein	NA		NA
	SbRio.03G367300	A0A1B6Q6T0	Unknown Protein	NA		NA
	SbRio.04G306100	C5Y1C0	DEHYDRIN COR47-RELATED	GO:0006950	response to stress	NA
	SbRio.05G082900	NA	BED zinc finger	GO:0003677	DNA binding	NA
	SbRio.07G188900	NA	BETA CATENIN-RELATED ARMADILLO REPEAT-CONTAINING	GO:0005488	binding	NA
	SbRio.09G021100	C5YYY8	E3 UFM1-PROTEIN LIGASE 1	NA		NA
	REL-SbiRTX430.03G115700.1.p	NA	NA	NA	NA	NA	NA
	SbRio.08G079500	A0A1Z5R579	PPR repeat family	GO:0005515	protein binding	NA
	SbRio.01G033600	A0A1B6QH47	Protein kinase domain	GO:0004672	protein kinase activity	NA
	SbRio.03G054800	C5XNF5	NADH dehydrogenase 1 alpha subcomplex assembly factor 1	NA		K18159	NADH dehydrogenase [ubiquinone] 1 alpha subcomplex assembly factor 1
	SbRio.04G245400	NA	GLUCOSYL/GLUCURONOSYL TRANSFERASES	GO:0008152	metabolic process	NA
	SbRio.10G085900	NA	Unknown Protein	NA		NA
	SbRio.02G391100	A0A1B6QFI2	STRICTOSIDINE SYNTHASE-RELATED	GO:0009058	biosynthetic process	NA
	SbRio.04G079700	NA	Unknown Protein	NA		NA
	SbRio.01G378400	NA	O-METHYLTRANSFERASE	GO:0008168	methyltransferase activity	NA
	SbRio.02G023800	NA	Protein kinase domain	GO:0004672	protein kinase activity	K04730	interleukin-1 receptor-associated kinase 1 [EC:2.7.11.1]
	SbRio.07G205600	NA	SBP domain	GO:0003677	DNA binding	NA
	SbRio.01G369900	C5WXK8	pre-mRNA-processing factor 17	GO:0005515	protein binding	K12816	pre-mRNA-processing factor 17
	SbRio.03G344500	C5XLS4	Domain of unknown function	GO:0004672	protein kinase activity	NA
	SbRio.04G371200	NA	Protein of unknown function	NA		NA
	SbRio.03G096600	C5XE64	SEVEN IN ABSENTIA HOMOLOG	GO:0004842	ubiquitin-protein transferase activity	K04506	E3 ubiquitin-protein ligase SIAH1 [EC:6.3.2.19]
	SbRio.04G159900	NA	Uracil-DNA glycosylase / Uracil-DNA N-glycosylase	GO:0003824	catalytic activity	NA
	SbRio.04G249100	A0A194YR81	INOSITOL 5-PHOSPHATASE	GO:0046856	phosphatidylinositol dephosphorylation	NA
	SbRio.01G403700	A0A1B6QNB9	peroxidase	GO:0004601	peroxidase activity	K00430	peroxidase [EC:1.11.1.7]
	SbRio.01G545400	A0A1Z5SBK7	Unknown Protein	NA		NA
	SbRio.04G118300	NA	RING FINGER DOMAIN-CONTAINING	GO:0005515	protein binding	NA
	SbRio.09G107500	A0A1B6P7V5	Unknown Protein	NA		NA
	SbRio.03G333300	A0A1W0VZR7	Unknown Protein	GO:0016021	integral component of membrane	NA
	SbRio.03G409100	C5XEK8	MADS BOX PROTEIN	GO:0003677	DNA binding	K09264	MADS-box transcription factor, plant
	SbRio.07G226900	A0A1B6PJ28	BRG-1 ASSOCIATED FACTOR 60 BAF60	GO:0005515	protein binding	K15223	upstream activation factor subunit UAF30
	SbRio.01G180300	NA	leucine-rich PPR motif-containing protein, mitochondrial	GO:0005515	protein binding	K17964	leucine-rich PPR motif-containing protein, mitochondrial
	SbRio.04G094800	NA	Unknown Protein	NA		NA
	SbRio.K001100	A0A109NDP1	Unknown Protein	NA		NA
	SbRio.06G256100	NA	Unknown Protein	NA		NA
	SbRio.09G110100	NA	Protein kinase domain	GO:0004672	protein kinase activity	NA
	SbRio.06G081900	C5YG98	Probable lipid transfer	NA		NA
	SbRio.10G220100	NA	Unknown Protein	NA		NA
	SbRio.03G445500	NA	Protein kinase domain	GO:0004672	protein kinase activity	NA
	SbRio.07G221500	C5YIQ2	LEUCINE-RICH REPEAT-CONTAINING PROTEIN	GO:0005515	protein binding	NA
	SbRio.06G236300	NA	Unknown Protein	GO:0005515	protein binding	NA
	SbRio.03G324600	NA	Cyclic nucleotide-gated cation channel CNGA1-3 and related proteins	GO:0005249	voltage-gated potassium channel activity	NA
	SbRio.06G090700	C5Y8N2	F-box protein 9	GO:0005515	protein binding	K10295	F-box protein 9
	SbRio.09G042300	A0A1B6P6D9	F25A4.19 PROTEIN	GO:0003677	DNA binding	NA
	SbRio.04G359600	C5XV47	ATP-DEPENDENT CLP PROTEASE PROTEOLYTIC SUBUNIT 6, CHLOROPLASTIC	GO:0004252	serine-type endopeptidase activity	K01358	ATP-dependent Clp protease, protease subunit [EC:3.4.21.92]
	SbRio.03G441500	C5XGX8	LEUCINE-RICH REPEAT-CONTAINING PROTEIN	GO:0043531	ADP binding	NA
	SbRio.04G126700	A0A1Z5RM10	RETICULON	NA		NA
	SbRio.10G065600	C5Z502	pre-mRNA-splicing factor RBM22/SLT11	GO:0000166	nucleotide binding	K12872	pre-mRNA-splicing factor RBM22/SLT11
	SbRio.02G005700	NA	NUCLEOPORIN-RELATED	NA		NA
	SbRio.04G155400	NA	Unknown Protein	NA		NA
	SbRio.05G056700	NA	F14L17.20 PROTEIN	NA		NA
	SbRio.04G153900	A0A1Z5RN76	Unknown Protein	NA		NA
	SbRio.04G276600	C5XZV4	large subunit ribosomal protein L31e	GO:0003735	structural constituent of ribosome	K02910	large subunit ribosomal protein L31e
	SbRio.02G174500	C5X947	integrin-linked kinase-associated serine/threonine phosphatase 2C	GO:0003824	catalytic activity	K17500	integrin-linked kinase-associated serine/threonine phosphatase 2C [EC:3.1.3.16]
	SbRio.02G051600	A0A1B6Q9B9	DNA repair/transcription protein MET18/MMS19	GO:0005488	binding	K15075	DNA repair/transcription protein MET18/MMS19
	SbRio.10G276200	NA	Unknown Protein	NA		NA
	SbRio.03G101200	A0A1B6Q2B4	FRUCTOSE-BISPHOSPHATE ALDOLASE 3, CHLOROPLASTIC-RELATED	GO:0003824	catalytic activity	K01623	fructose-bisphosphate aldolase, class I [EC:4.1.2.13]
	SbRio.02G218600	NA	STEROL DESATURASE	GO:0005506	iron ion binding	NA
	SbRio.01G066600	A0A1B6QHK8	DNAJ HOMOLOG SUBFAMILY C MEMBER	GO:0006457	protein folding	K09503	DnaJ homolog subfamily A member 2
	REL-SbiBTX642.07G150400.1.p	NA	NA	NA	NA	NA	NA
	SbRio.10G056000	A0A194YHB0	PHOSPHOLIPASE A1-IGAMMA1, CHLOROPLASTIC-RELATED	GO:0006629	lipid metabolic process	NA
	SbRio.03G074600	NA	Very-long-chain -3-hydroxyacyl-CoA dehydratase	NA		K10703	very-long-chain (3R)-3-hydroxyacyl-CoA dehydratase [EC:4.2.1.134]
	SbRio.10G118900	NA	PROTEIN TAG-273, ISOFORM D	GO:0008270	zinc ion binding	NA
	SbRio.01G112900	A0A1B6QID8	RETINALDEHYDE BINDING PROTEIN-RELATED	NA		NA
	SbRio.01G408000	C5X1N1	IMMEDIATE EARLY RESPONSE 3-INTERACTING PROTEIN 1	NA		NA
	SbRio.04G251400	C5XYR2	MULTI-COPPER OXIDASE	GO:0005507	copper ion binding	K05909	laccase [EC:1.10.3.2]
	SbRio.09G088700	A0A1W0VXN8	Unknown Protein	NA		NA
	SbRio.05G112200	NA	OLIGOPEPTIDE TRANSPORTER-RELATED	GO:0005215	transporter activity	NA
	SbRio.03G097300	C5XE68	SEVEN IN ABSENTIA HOMOLOG	GO:0004842	ubiquitin-protein transferase activity	K04506	E3 ubiquitin-protein ligase SIAH1 [EC:6.3.2.19]
	SbRio.04G131400	NA	PROPROTEIN CONVERTASE SUBTILISIN/KEXIN	GO:0004252	serine-type endopeptidase activity	NA
	SbRio.10G300900	NA	Unknown Protein	NA		NA
	SbRio.09G151300	A0A1Z5R2Q1	Unknown Protein	NA		NA
	SbRio.02G345500	NA	beta-amylase	GO:0000272	polysaccharide catabolic process	K01177	beta-amylase [EC:3.2.1.2]
	SbRio.09G159000	C5YYP8	POLYPYRIMIDINE TRACT-BINDING PROTEIN 3	GO:0000166	nucleotide binding	K14948	polypyrimidine tract-binding protein 2
	SbRio.01G168600	A0A1Z5S5W5	SERINE/THREONINE-PROTEIN KINASE NEK4	GO:0004672	protein kinase activity	K08857	NIMA (never in mitosis gene a)-related kinase [EC:2.7.11.1]
	SbRio.10G143400	NA	Unknown Protein	NA		NA
	SbRio.05G043100	NA	E3 ubiquitin-protein ligase synoviolin	GO:0005515	protein binding	K10601	E3 ubiquitin-protein ligase synoviolin [EC:6.3.2.19]
	SbRio.05G110500	C5Y203	carlactone synthase / all-trans-10-apo-beta-carotenal 13,14-cleaving dioxygenase	NA		K17913	carlactone synthase / all-trans-10-apo-beta-carotenal 13,14-cleaving dioxygenase [EC:1.13.11.69 1.13.11.70]
	SbRio.06G112800	NA	PLASTID-LIPID-ASSOCIATED PROTEIN 3, CHLOROPLASTIC-RELATED	NA		NA
	SbRio.01G345700	NA	ALPHA/BETA HYDROLASE FOLD-CONTAINING PROTEIN	GO:0003723	RNA binding	NA
	SbRio.01G007200	A0A1B6QGP5	TELOMERIC REPEAT BINDING PROTEIN	GO:0003677	DNA binding	NA
	SbRio.08G145300	NA	LEUCINE-RICH REPEAT-CONTAINING PROTEIN	GO:0043531	ADP binding	NA
	SbRio.04G252900	C5XYS7	CULLIN	GO:0006511	ubiquitin-dependent protein catabolic process	K03869	cullin 3
	SbRio.04G164900	A0A1Z5RMR5	Unknown Protein	NA		NA
	SbRio.07G025500	NA	MITOCHONDRIAL 28S RIBOSOMAL PROTEIN S21	GO:0003735	structural constituent of ribosome	NA
	SbRio.01G300800	NA	PEROXIDASE 53-RELATED	GO:0004601	peroxidase activity	K00430	peroxidase [EC:1.11.1.7]
	SbRio.01G156800	C5WQH5	Unknown Protein	NA		NA
	SbRio.01G578400	NA	Protease inhibitor/seed storage/LTP family	NA		NA
	SbRio.02G074000	C5XCP3	5-nucleotidase	GO:0016787	hydrolase activity	K03787	5-nucleotidase [EC:3.1.3.5]
	SbRio.02G242200	NA	ZINC-FINGER HOMEODOMAIN PROTEIN 1	GO:0003677	DNA binding	NA
	SbRio.01G416700	NA	WD40-like Beta Propeller Repeat	GO:0005515	protein binding	NA
	SbRio.01G381500	C5WYM7	AMINO ACID TRANSPORTER	GO:0003333	amino acid transmembrane transport	NA
	SbRio.04G068400	C5XW98	Calmodulin binding protein-like	GO:0005516	calmodulin binding	NA
	SbRio.08G159900	NA	Isoflavone 2-hydroxylase / Isoflavone 2-monooxygenase	GO:0004497	monooxygenase activity	NA
	SbRio.02G299400	A0A1B6QDV8	Enoyl-CoA hydratase 2 / ECH2	NA		NA
	SbRio.03G437500	C5XGB5	AMP-ACTIVATED PROTEIN KINASE, GAMMA REGULATORY SUBUNIT	GO:0003824	catalytic activity	NA
	SbRio.01G473900	NA	VHS DOMAIN CONTAINING PROTEIN FAMILY	GO:0006886	intracellular protein transport	NA
	SbRio.06G222600	A0A1B6PN01	Unknown Protein	NA		NA
	SbRio.07G188100	A0A1B6PIB8	BETA-GALACTOSIDASE 11-RELATED	GO:0004553	hydrolase activity, hydrolyzing O-glycosyl compounds	NA
	SbRio.04G072700	NA	Unknown Protein	NA		NA
	SbRio.08G061800	C5YST4	WD REPEAT DOMAIN 44	GO:0005515	protein binding	NA
	SbRio.02G261300	A0A1B6QDE1	Protein kinase domain	GO:0004672	protein kinase activity	NA
	SbRio.01G273400	NA	MYOSIN	GO:0003774	motor activity	K10357	myosin V
	SbRio.02G220300	NA	Unknown Protein	NA		NA
	SbRio.03G177400	NA	BTB/POZ domain	GO:0005515	protein binding	NA
	SbRio.01G292100	A0A1B6QLD4	MULTIDRUG RESISTANCE PROTEIN	GO:0006855	drug transmembrane transport	K03327	multidrug resistance protein, MATE family
	SbRio.10G221200	A0A1W0VTG0	NUCLEAR POLY POLYMERASE	GO:0003723	RNA binding	K14376	poly(A) polymerase [EC:2.7.7.19]
	SbRio.08G053100	NA	DIACYLGLYCEROL O-ACYLTRANSFERASE	GO:0016747	transferase activity, transferring acyl groups other than amino-acyl groups	NA
	SbRio.08G115600	NA	F-BOX FAMILY PROTEIN	GO:0005515	protein binding	NA
	SbRio.08G180600	NA	Unknown Protein	NA		NA
	SbRio.01G323500	C5WSD2	OXIDOREDUCTASE, 2OG-FE II OXYGENASE FAMILY PROTEIN	GO:0016491	oxidoreductase activity	NA
	SbRio.05G243300	NA	C2H2-type zinc finger	GO:0003676	nucleic acid binding	NA
	SbRio.06G287600	A0A1B6PP30	2-DEOXYGLUCOSE-6-PHOSPHATE PHOSPHATASE 2	GO:0008152	metabolic process	NA
	SbRio.02G145000	A0A1B6QB79	AP2 domain	GO:0003677	DNA binding	NA
	SbRio.04G116600	NA	Unknown Protein	NA		NA
	SbRio.02G320200	NA	Protein of unknown function	NA		NA
	SbRio.03G131400	C5XGL0	DNA gyrase subunit B	GO:0003677	DNA binding	K02470	DNA gyrase subunit B [EC:5.99.1.3]
	SbRio.03G167400	A0A1B6Q3F6	ABA/WDS induced protein	GO:0006950	response to stress	NA
	SbRio.09G027800	A0A1Z5R1L1	BETA-1,4-XYLOSYLTRANSFERASE IRX9-RELATED	GO:0015018	galactosylgalactosylxylosylprotein 3-beta-glucuronosyltransferase activity	NA
	SbRio.10G290400	NA	Unknown Protein	NA		NA
	SbRio.02G326000	C5X9A7	HYDROXYMETHYLGLUTARYL-COA SYNTHASE	GO:0003824	catalytic activity	NA
	SbRio.03G376600	NA	C2H2-type zinc finger	GO:0003676	nucleic acid binding	NA
	SbRio.07G057700	NA	Domain of unknown function	NA		NA
	SbRio.08G210100	NA	Unknown Protein	NA		NA
	SbRio.01G190900	A0A1Z5S681	BTB/POZ domain	GO:0005515	protein binding	K10523	speckle-type POZ protein
	SbRio.05G237600	A0A1B6PU23	Unknown Protein	NA		NA
	SbRio.10G065300	NA	Cytochrome P450 CYP4/CYP19/CYP26 subfamilies	GO:0004497	monooxygenase activity	NA
	SbRio.10G094800	A0A194YHX5	KINESIN-RELATED PROTEIN 11	GO:0003777	microtubule motor activity	NA
	SbRio.03G057600	NA	PROLIFERATION-ASSOCIATED PROTEIN 2G4	GO:0005515	protein binding	NA
	SbRio.09G035200	C5YZI8	RIBOSOMAL PROTEIN L31	NA		NA
	SbRio.02G270500	A0A1B6QDH8	F-box-like	GO:0005515	protein binding	NA
	SbRio.03G443300	NA	GLUTATHIONE S-TRANSFERASE OMEGA-LIKE 1-RELATED	GO:0005515	protein binding	K07393	putative glutathione S-transferase
	SbRio.02G104900	NA	Jacalin-like lectin domain	NA		NA
	SbRio.09G196400	NA	Unknown Protein	NA		NA
	SbRio.06G017200	A0A1B6PJH1	Pullulanase / Pullulan 6-glucanohydrolase	GO:0003824	catalytic activity	NA
	SbRio.01G117500	NA	FAR1 DNA-binding domain	GO:0006355	regulation of transcription, DNA-templated	NA
	SbRio.01G544400	NA	PPR repeat	GO:0005515	protein binding	NA
	SbRio.03G385100	A0A1B6Q705	Unknown Protein	NA		NA
	SbRio.08G058500	NA	O-FUCOSYLTRANSFERASE-LIKE PROTEIN	NA		NA
	SbRio.02G143800	A0A1B6QB37	ACT DOMAIN-CONTAINING PROTEIN	GO:0008152	metabolic process	NA
	SbRio.03G009800	A0A1B6Q0U1	Hydroxyphenylpyruvate reductase	GO:0004616	phosphogluconate dehydrogenase (decarboxylating) activity	K15919	hydroxypyruvate reductase 2
	SbRio.01G140900	NA	MAGNESIUM TRANSPORTER MRS2 HOMOLOG, MITOCHONDRIAL	GO:0009055	electron carrier activity	K16075	magnesium transporter
	SbRio.02G034000	C5X9I7	UPF0041 BRAIN PROTEIN 44-RELATED	NA		NA
	SbRio.08G060000	C5YSS4	TRANSMEMBRANE 9 SUPERFAMILY PROTEIN	GO:0016021	integral component of membrane	K17087	transmembrane 9 superfamily member 3
	SbRio.08G083300	C5YTS0	RELATED	NA		NA
	SbRio.03G358000	A0A1W0W044	Unknown Protein	NA		NA
	SbRio.10G061200	NA	Unknown Protein	NA		NA
	SbRio.01G102100	O82430	alcohol dehydrogenase class-P	GO:0008270	zinc ion binding	K18857	alcohol dehydrogenase class-P [EC:1.1.1.1]
	SbRio.10G327900	NA	LANOSTEROL SYNTHASE	GO:0003824	catalytic activity	NA
	SbRio.07G090800	A0A1Z5R9N9	Unknown Protein	NA		NA
	SbRio.02G117500	A0A1B6QAK6	PPR repeat	GO:0005515	protein binding	NA
	SbRio.07G019400	C5YM22	VACUOLAR PROTEIN SORTING-ASSOCIATED PROTEIN VPS13	NA		NA
	SbRio.03G087900	NA	RELATED	NA		NA
	SbRio.04G208900	C5XWD3	ALPHA/BETA HYDROLASE FOLD-CONTAINING PROTEIN	GO:0003824	catalytic activity	NA
	SbRio.01G357900	NA	EamA-like transporter family	GO:0016020	membrane	NA
	SbRio.02G025500	NA	EPIDERMAL PATTERNING FACTOR-LIKE PROTEIN 8	NA		NA
	SbRio.09G165700	C5YYV9	Unknown Protein	NA		NA
	SbRio.09G207800	NA	Unknown Protein	NA		NA
	SbRio.10G217700	A0A1W0VTH6	ATP-BINDING CASSETTE TRANSPORTER	GO:0005524	ATP binding	NA
	SbRio.10G304100	NA	Unknown Protein	NA		NA
	SbRio.02G056300	A0A1B6Q9F9	CYTOSINE-SPECIFIC METHYLTRANSFERASE	GO:0003682	chromatin binding	K00558	DNA (cytosine-5)-methyltransferase 1 [EC:2.1.1.37]
	SbRio.07G024300	A0A1B6PF43	Unknown Protein	GO:0005515	protein binding	NA
	SbRio.09G187700	A0A1B6P922	MYB-CC type transfactor, LHEQLE motif	GO:0003677	DNA binding	NA
	SbRio.02G013900	NA	Protein of unknown function, DUF538	NA		NA
	SbRio.10G092200	NA	Unknown Protein	NA		NA
	SbRio.04G037800	A0A194YNK8	S-ADENOSYL-L-METHIONINE-DEPENDENT METHYLTRANSFERASE DOMAIN-CONTAINING PROTEIN	NA		NA
	SbRio.04G364700	C5XV92	F-box domain	GO:0005515	protein binding	NA
	SbRio.01G388400	C5WZL1	Peptide-methionine -S-oxide reductase / Selenoprotein R	GO:0006979	response to oxidative stress	K07305	peptide-methionine (R)-S-oxide reductase [EC:1.8.4.12]
	SbRio.04G318900	C5XS21	Unknown Protein	GO:0031072	heat shock protein binding	NA
	SbRio.01G380500	C5WYL8	Pollen allergen	GO:0005576	extracellular region	NA
	SbRio.06G060800	A0A1B6PKD0	Unknown Protein	NA		NA
	SbRio.07G175500	NA	Exocyst component 84 C-terminal	NA		NA
	SbRio.06G276100	C5Y9M9	U3 small nucleolar ribonucleoprotein protein IMP3	GO:0003677	DNA binding	K14560	U3 small nucleolar ribonucleoprotein protein IMP3
	SbRio.07G068200	NA	CRS2-ASSOCIATED FACTOR 2, MITOCHONDRIAL	GO:0003723	RNA binding	NA
	SbRio.02G335900	A0A1W0W6P7	Unknown Protein	NA		NA
	SbRio.04G045700	A0A194YNP9	ARSENITE-RESISTANCE PROTEIN 2	NA		NA
	SbRio.05G057600	C5Y5P5	AMP-ACTIVATED PROTEIN KINASE, GAMMA REGULATORY SUBUNIT	GO:0005515	protein binding	NA
	SbRio.02G445100	C5X6B2	RAD50-INTERACTING PROTEIN 1	GO:0005783	endoplasmic reticulum	NA
	SbRio.03G410100	NA	BETA CATENIN-RELATED ARMADILLO REPEAT-CONTAINING	GO:0004842	ubiquitin-protein transferase activity	NA
	SbRio.02G325300	A0A1B6QEC8	casein kinase II subunit beta	GO:0005956	protein kinase CK2 complex	K03115	casein kinase II subunit beta
	SbRio.03G350100	A0A1W0W022	Unknown Protein	NA		NA
	SbRio.07G062000	NA	Isoflavone-7-O-beta-glucoside 6-O-malonyltransferase / Flavone/flavonol 7-O-beta-D-glucoside malonyltransferase	GO:0016747	transferase activity, transferring acyl groups other than amino-acyl groups	NA
	SbRio.01G462200	C5WQV5	LEUCINE-RICH REPEAT-CONTAINING PROTEIN	GO:0005515	protein binding	K13459	disease resistance protein RPS2
	SbRio.05G056100	NA	Unknown Protein	NA		NA
	SbRio.02G142300	A0A1B6QB22	2-DEOXYGLUCOSE-6-PHOSPHATE PHOSPHATASE 2	GO:0008152	metabolic process	NA
	SbRio.06G077800	NA	Glucan endo-1,3-beta-D-glucosidase / Laminarinase	GO:0004553	hydrolase activity, hydrolyzing O-glycosyl compounds	NA
	SbRio.06G280100	C5YA01	VQ motif	NA		NA
	SbRio.01G169000	NA	HISTIDINE AMMONIA-LYASE	GO:0003824	catalytic activity	K10775	phenylalanine ammonia-lyase [EC:4.3.1.24]
	SbRio.03G017500	C5XKF0	protein CWC15	GO:0000398	mRNA splicing, via spliceosome	K12863	protein CWC15
	SbRio.07G088300	NA	BETA-GALACTOSIDASE 8	GO:0004553	hydrolase activity, hydrolyzing O-glycosyl compounds	NA
	SbRio.01G393800	C5WZR6	Unknown Protein	NA		NA
	SbRio.04G142500	NA	Protein of unknown function	NA		NA
	SbRio.01G063900	A0A1Z5S501	ZINC FINGER CCHC DOMAIN CONTAINING PROTEIN	GO:0003676	nucleic acid binding	NA
	SbRio.10G278600	NA	Unknown Protein	NA		NA
	SbRio.03G018700	NA	SPLICING FACTOR 3B, SUBUNIT 1-RELATED	GO:0005488	binding	NA
	SbRio.05G219800	NA	LEUCINE-RICH REPEAT-CONTAINING PROTEIN	NA		NA
	SbRio.06G179600	A0A1Z5RE66	B-box zinc finger	GO:0005622	intracellular	NA
	SbRio.01G322500	A0A1B6QLX0	ubiquitin-like-conjugating enzyme ATG3	NA		K08343	ubiquitin-like-conjugating enzyme ATG3 [EC:6.3.2.19]
	SbRio.08G121500	NA	2-deoxymugineic-acid 2-dioxygenase / IDS3	GO:0005506	iron ion binding	NA
	SbRio.04G224500	NA	Unknown Protein	NA		NA
	SbRio.05G098900	NA	DISEASE RESISTANCE PROTEIN RPP13-RELATED	GO:0043531	ADP binding	NA
	SbRio.02G400400	A0A1B6QFN6	TREHALOSE-6-PHOSPHATE SYNTHASE	GO:0003824	catalytic activity	K01087	trehalose 6-phosphate phosphatase [EC:3.1.3.12]
	SbRio.07G234800	A0A1B6PJ45	elongator complex protein 2	GO:0005515	protein binding	K11374	elongator complex protein 2
	SbRio.07G135200	A0A1Z5R9H7	Unknown Protein	NA		NA
	SbRio.08G011400	NA	PEROXIDASE 52	GO:0004601	peroxidase activity	K00430	peroxidase [EC:1.11.1.7]
	SbRio.05G190400	NA	Unknown Protein	NA		NA
	SbRio.08G075800	A0A1B6PC28	Uncharacterized conserved protein	GO:0000123	histone acetyltransferase complex	NA
	SbRio.09G143800	NA	Unknown Protein	NA		NA
	SbRio.01G132100	C5WNV5	denticleless	GO:0005515	protein binding	K11790	denticleless
	SbRio.02G235800	NA	Remorin, C-terminal region	NA		NA
	SbRio.05G205400	A0A1B6PTF2	Unknown Protein	NA		NA
	SbRio.03G150300	C5XI41	ATP SYNTHASE SUBUNIT A, CHLOROPLASTIC	GO:0015078	hydrogen ion transmembrane transporter activity	K02108	F-type H+-transporting ATPase subunit a
	SbRio.03G248900	NA	ANCIENT UBIQUITOUS PROTEIN	GO:0008152	metabolic process	K13508	glycerol-3-phosphate acyltransferase [EC:2.3.1.15]
	SbRio.07G037400	C5YN28	VESICLE-ASSOCIATED PROTEIN 4-1	GO:0005789	endoplasmic reticulum membrane	NA
	SbRio.06G207900	C5YEJ2	MiAMP1	GO:0006952	defense response	NA
	SbRio.03G069300	NA	Protein of unknown function	NA		NA
	SbRio.02G369900	A0A1B6QF59	Unknown Protein	GO:0006952	defense response	NA
	SbRio.01G127400	NA	Unknown Protein	NA		NA
	SbRio.06G144400	NA	OLIGOPEPTIDE TRANSPORTER-RELATED	GO:0005215	transporter activity	K14638	solute carrier family 15 (peptide/histidine transporter), member 3/4
	SbRio.05G085400	NA	START domain	GO:0008289	lipid binding	NA
	SbRio.07G129400	A0A1Z5R9F5	PROTEIN T12G3.2, ISOFORM D	NA		NA
	SbRio.01G006600	NA	Unknown Protein	NA		NA
	SbRio.09G026500	NA	SOLUTE CARRIER FAMILY 35	GO:0055085	transmembrane transport	NA
	SbRio.02G128300	A0A1B6QAR4	Unknown Protein	NA		NA
	SbRio.02G445600	A0A1B6QGF2	PROTECTION OF TELOMERES 1	GO:0000723	telomere maintenance	NA
	SbRio.07G047000	A0A1Z5R806	Unknown Protein	NA		NA
	SbRio.04G349200	NA	Unknown Protein	NA		NA
	SbRio.09G166200	NA	Unknown Protein	NA		NA
	SbRio.07G088000	A0A1B6PGT1	Unknown Protein	NA		NA
	SbRio.10G127000	C5Z7X9	Unknown Protein	NA		NA
	SbRio.03G013600	A0A1B6Q0S2	SOLUTE CARRIER FAMILY 25 MEMBER 48	GO:0055085	transmembrane transport	K15109	solute carrier family 25 (mitochondrial carnitine/acylcarnitine transporter), member 20/29
	SbRio.09G178400	C5YZE5	PYRUVATE DECARBOXYLASE 1-RELATED	GO:0000287	magnesium ion binding	K01568	pyruvate decarboxylase [EC:4.1.1.1]
	SbRio.09G198800	A0A1B6P9F4	FLAVODOXIN-RELATED PROTEIN WRBA-RELATED	GO:0010181	FMN binding	K03809	NAD(P)H dehydrogenase (quinone) [EC:1.6.5.2]
	SbRio.10G093500	C5Z6B8	Unknown Protein	NA		NA
	SbRio.04G028500	C5XT73	golgi SNAP receptor complex member 1	GO:0000139	Golgi membrane	K08495	golgi SNAP receptor complex member 1
	SbRio.02G257300	C5X3W0	NUCLEOLAR PROTEIN GAR2-LIKE PROTEIN	NA		NA
	SbRio.02G288400	NA	OXIDOREDUCTASE-LIKE DOMAIN-CONTAINING PROTEIN 1	NA		NA
	SbRio.09G097100	C5YVP4	Protein of unknown function	NA		NA
	SbRio.03G347200	NA	TYROSINASE	GO:0004097	catechol oxidase activity	K00422	polyphenol oxidase [EC:1.10.3.1]
	SbRio.03G075200	NA	Metallothionein	GO:0046872	metal ion binding	NA
	SbRio.02G210700	C5XC93	THYROID RECEPTOR INTERACTING PROTEIN RELATED	GO:0005634	nucleus	NA
	SbRio.04G208600	NA	cytochrome P450, family 724, subfamily B, polypeptide 1	GO:0004497	monooxygenase activity	K12639	cytochrome P450, family 724, subfamily B, polypeptide 1 [EC:1.14.13.-]
	SbRio.10G018400	NA	CHIP, ISOFORM B	GO:0003712	transcription cofactor activity	NA
	SbRio.07G200500	A0A1B6PIH7	Domain of unknown function	NA		NA
	SbRio.03G164800	C5XJT5	CHITINASE-RELATED	GO:0004568	chitinase activity	K01183	chitinase [EC:3.2.1.14]
	SbRio.02G170500	NA	Replication protein A C terminal	NA		NA
	SbRio.10G111400	A0A1W0VS62	Unknown Protein	NA		NA
	SbRio.04G135700	A0A194YP96	alpha-L-fucosidase 2	GO:0003824	catalytic activity	K15923	alpha-L-fucosidase 2 [EC:3.2.1.51]
	SbRio.09G032100	C5YZG1	CAMP-RESPONSE ELEMENT BINDING PROTEIN-RELATED	GO:0003700	transcription factor activity, sequence-specific DNA binding	NA
	SbRio.07G102600	C5YJW4	ENHANCER OF POLYCOMB-LIKE TRANSCRIPTION FACTOR PROTEIN	GO:0003700	transcription factor activity, sequence-specific DNA binding	NA
	SbRio.06G201100	C5YE43	Predicted E3 ubiquitin ligase	GO:0005515	protein binding	K19045	E3 ubiquitin-protein ligase BIG BROTHER and related proteins [EC:6.3.2.19]
	SbRio.08G141300	A0A1Z5R7H4	Unknown Protein	NA		NA
	SbRio.07G237200	C5YJM3	Fasciclin domain	NA		NA
	SbRio.01G373900	NA	Hydroxyisourate hydrolase / HIUHase	GO:0006144	purine nucleobase metabolic process	K13484	5-hydroxyisourate hydrolase / 2-oxo-4-hydroxy-4-carboxy-5-ureidoimidazoline decarboxylase [EC:3.5.2.17 4.1.1.97]
	SbRio.08G065500	NA	Unknown Protein	NA		NA
	SbRio.03G282100	NA	MYB-LIKE DNA-BINDING PROTEIN MYB	GO:0003677	DNA binding	K09422	MYB proto-oncogene protein, plant
	SbRio.05G234200	NA	PROTEIN LAP1	GO:0043531	ADP binding	NA
	SbRio.06G280700	A0A1B6PNZ1	N-ACYLPHOSPHATIDYLETHANOLAMINE SYNTHASE	GO:0006644	phospholipid metabolic process	K13511	monolysocardiolipin acyltransferase [EC:2.3.1.-]
	SbRio.03G298700	C5XIA5	AUXIN EFFLUX CARRIER COMPONENT 5-RELATED	GO:0016021	integral component of membrane	K13947	auxin efflux carrier family
	SbRio.09G013100	C5YYI5	NACHT domain	NA		NA
	SbRio.07G129200	A0A1B6PHJ8	ATP-BINDING CASSETTE TRANSPORTER SUBFAMILY A ABCA	GO:0005215	transporter activity	NA
	SbRio.01G390800	NA	VILLIN	GO:0003779	actin binding	NA
	SbRio.01G545600	NA	Unknown Protein	NA		NA
	SbRio.09G185200	A0A1B6P971	Unknown Protein	NA		NA
	SbRio.02G444900	C5X6B0	PROTECTION OF TELOMERES 1	GO:0000723	telomere maintenance	NA
	SbRio.09G251500	C5YVZ4	APOSPORY-ASSOCIATED PROTEIN C-RELATED	GO:0003824	catalytic activity	K01792	glucose-6-phosphate 1-epimerase [EC:5.1.3.15]
	SbRio.09G045400	A0A1B6P6G8	SODIUM/HYDROGEN EXCHANGER	GO:0006812	cation transport	NA
	SbRio.10G112400	NA	Unknown Protein	NA		NA
	SbRio.02G267100	C5X4M5	Protein of unknown function	NA		NA
	SbRio.03G128600	NA	anaphase-promoting complex subunit 5	GO:0005515	protein binding	K03352	anaphase-promoting complex subunit 5
	SbRio.02G274900	A0A1B6QDK3	WW domain binding protein WBP-2, contains GRAM domain	NA		NA
	SbRio.06G113300	NA	Predicted transporter	GO:0016020	membrane	NA
	SbRio.05G241000	A0A1B6PQJ8	Unknown Protein	NA		NA
	SbRio.10G277200	NA	WD40 REPEAT PROTEIN 4	GO:0005515	protein binding	NA
	SbRio.04G258300	C5XYX2	PEROXIDASE 6	GO:0004601	peroxidase activity	K00430	peroxidase [EC:1.11.1.7]
	SbRio.07G039500	NA	Unknown Protein	NA		NA
	SbRio.05G209500	Q8LJY7	Zein seed storage protein	GO:0045735	nutrient reservoir activity	NA
	SbRio.04G257600	C5XYW6	RAC-LIKE GTP-BINDING PROTEIN ARAC10-RELATED	GO:0005525	GTP binding	K04392	Ras-related C3 botulinum toxin substrate 1
	SbRio.05G127700	NA	Ankyrin repeats	GO:0005515	protein binding	NA
	SbRio.08G019700	NA	mitochondrial import inner membrane translocase subunit TIM8	NA		K17780	mitochondrial import inner membrane translocase subunit TIM8
	SbRio.03G268000	NA	Non-specific serine/threonine protein kinase / Threonine-specific protein kinase	GO:0004672	protein kinase activity	NA
	SbRio.09G071500	NA	Unknown Protein	NA		NA
	SbRio.07G117600	A0A1Z5R975	ZINC FINGER CCHC DOMAIN CONTAINING PROTEIN	GO:0003676	nucleic acid binding	NA
	SbRio.04G327900	NA	PEPTIDYL-PROLYL CIS-TRANS ISOMERASE CYP40	GO:0000413	protein peptidyl-prolyl isomerization	K05864	peptidyl-prolyl isomerase D [EC:5.2.1.8]
	SbRio.05G206500	NA	BTB/POZ domain	GO:0005515	protein binding	K10523	speckle-type POZ protein
	SbRio.07G167400	NA	-abscisic acid 8-hydroxylase / ABA 8-hydroxylase	GO:0004497	monooxygenase activity	NA
	SbRio.04G075000	C5XWZ1	CGI-12 PROTEIN-RELATED	GO:0003690	double-stranded DNA binding	K15032	mTERF domain-containing protein, mitochondrial
	SbRio.01G261000	NA	O-METHYLTRANSFERASE	GO:0008168	methyltransferase activity	NA
	SbRio.05G159100	NA	RNA recognition motif.	GO:0000166	nucleotide binding	NA
	SbRio.03G280000	NA	Isoflavone-7-O-beta-glucoside 6-O-malonyltransferase / Flavone/flavonol 7-O-beta-D-glucoside malonyltransferase	NA		NA
	SbRio.09G062800	A0A1B6P6U1	HALOACID DEHALOGENASE-LIKE HYDROLASE	NA		NA
	SbRio.06G101300	C5Y965	PROTEIN BEARSKIN1	GO:0003677	DNA binding	NA
	SbRio.03G192400	NA	ZINC FINGER CCHC DOMAIN CONTAINING PROTEIN	GO:0003676	nucleic acid binding	NA
	SbRio.09G152800	A0A1B6P8S2	Unknown Protein	GO:0003677	DNA binding	NA
	SbRio.03G329500	C5XKV1	TRANSCRIPTION FACTOR TCP13	NA		NA
	REL-SbiRTX430.03G414900.1.p	NA	NA	NA	NA	NA	NA
	SbRio.09G006100	A0A1B6P5M1	ACTIN-7	NA		NA
	SbRio.07G137000	NA	RWP-RK domain	GO:0003677	DNA binding	NA
	SbRio.08G090400	NA	Unknown Protein	NA		NA
	SbRio.06G277700	NA	GTP cyclohydrolase I	GO:0003934	GTP cyclohydrolase I activity	K01495	GTP cyclohydrolase I [EC:3.5.4.16]
	SbRio.10G354200	NA	Unknown Protein	NA		NA
	SbRio.03G382900	C5XPS0	Unknown Protein	NA		NA
	SbRio.06G052000	NA	ZINC FINGER CCHC DOMAIN CONTAINING PROTEIN	GO:0003676	nucleic acid binding	NA
	SbRio.02G401300	A0A1B6QFP6	Unknown Protein	NA		NA
	SbRio.03G469500	NA	peroxidase	GO:0004601	peroxidase activity	K00430	peroxidase [EC:1.11.1.7]
	SbRio.03G442300	NA	pre-mRNA-splicing factor CDC5/CEF1	GO:0003677	DNA binding	K12860	pre-mRNA-splicing factor CDC5/CEF1
	SbRio.09G226700	C5YUV2	TRANSCRIPTION FACTOR BHLH87	GO:0046983	protein dimerization activity	NA
	SbRio.01G045900	C5WW33	DIRIGENT PROTEIN 15-RELATED	NA		NA
	SbRio.10G126100	C5Z7X4	Unknown Protein	NA		NA
	SbRio.04G029600	NA	Unknown Protein	NA		NA
	SbRio.03G192300	C5XM68	RNA-dependent RNA polymerase	GO:0000166	nucleotide binding	K11699	RNA-dependent RNA polymerase [EC:2.7.7.48]
	SbRio.08G144600	NA	Ulp1 protease family, C-terminal catalytic domain	GO:0006508	proteolysis	NA
	SbRio.06G270600	NA	ATPASE 1, PLASMA MEMBRANE-TYPE-RELATED	GO:0000166	nucleotide binding	K01535	H+-transporting ATPase [EC:3.6.3.6]
	SbRio.02G183400	C5XAG0	binding domain	GO:0003700	transcription factor activity, sequence-specific DNA binding	NA
	SbRio.06G041300	C5YDS2	Unknown Protein	NA		NA
	SbRio.01G204000	NA	methionine-gamma-lyase	GO:0003677	DNA binding	K01761	methionine-gamma-lyase [EC:4.4.1.11]
	SbRio.10G299200	NA	Unknown Protein	NA		NA
	SbRio.01G337700	C5WUF1	Unknown Protein	NA		NA
	SbRio.03G188600	C5XM25	Protein tyrosine kinase	GO:0004672	protein kinase activity	NA
	SbRio.07G241300	C5YJQ7	Cysteamine dioxygenase / Persulfurase	GO:0016702	oxidoreductase activity, acting on single donors with incorporation of molecular oxygen, incorporation of two atoms of oxygen	K10712	cysteamine dioxygenase [EC:1.13.11.19]
	REL-SbiRTX430.04G184600.1.p	NA	NA	NA	NA	NA	NA
	SbRio.05G068200	NA	Unknown Protein	NA		NA
	SbRio.09G029000	C5YZ43	Non-specific serine/threonine protein kinase / Threonine-specific protein kinase	GO:0004672	protein kinase activity	NA
	REL-SbiBTX642.04G176800.1.p	NA	NA	NA	NA	NA	NA
	SbRio.02G278800	NA	FORMIN-RELATED	NA		NA
	SbRio.09G142500	C5YXS7	1-deoxy-D-xylulose-5-phosphate synthase / DXP-synthase	GO:0003824	catalytic activity	K01662	1-deoxy-D-xylulose-5-phosphate synthase [EC:2.2.1.7]
	SbRio.02G079400	NA	Protein kinase domain	GO:0004672	protein kinase activity	NA
	SbRio.01G527700	NA	Unknown Protein	NA		NA
	SbRio.09G089800	NA	Unknown Protein	NA		NA
	SbRio.03G213200	NA	uncharacterized protein	NA		K06889
	SbRio.01G194400	NA	Unknown Protein	NA		NA
	SbRio.06G225900	A0A1B6PN14	60S RIBOSOMAL PROTEIN L7	NA		NA
	SbRio.01G235300	NA	UBIQUITIN	GO:0005515	protein binding	NA
	SbRio.04G102700	A0A194YPR3	histone deacetylase 11	NA		K11418	histone deacetylase 11 [EC:3.5.1.98]
	SbRio.01G444300	NA	RNA AND EXPORT FACTOR BINDING PROTEIN	GO:0000166	nucleotide binding	K12881	THO complex subunit 4
	SbRio.09G086800	NA	Unknown Protein	NA		NA
	SbRio.09G269200	NA	Unknown Protein	NA		NA
	SbRio.05G223000	NA	Protein of unknown function	NA		NA
	SbRio.04G216900	C5XX41	UBIQUITIN	GO:0005515	protein binding	NA
	SbRio.04G288400	A0A1Z5RP93	Unknown Protein	NA		NA
	SbRio.01G533700	C5WXU2	MONOOXYGENASE	GO:0071949	FAD binding	NA
	SbRio.02G151300	NA	small subunit ribosomal protein S9e	GO:0003735	structural constituent of ribosome	K02997	small subunit ribosomal protein S9e
	SbRio.01G486800	NA	REPLICATION PROTEIN A 70 KDA DNA-BINDING SUBUNIT	GO:0003676	nucleic acid binding	K07466	replication factor A1
	SbRio.10G325800	C5Z969	PROTEIN MIZU-KUSSEI 1	NA		NA
	SbRio.02G001300	NA	MULTI-COPPER OXIDASE	GO:0005507	copper ion binding	K05909	laccase [EC:1.10.3.2]
	SbRio.03G006000	A0A1B6Q0N0	DREPP plasma membrane polypeptide	GO:0046658	anchored component of plasma membrane	NA
	SbRio.06G205000	C5YEG4	1-AMINOCYCLOPROPANE-1-CARBOXYLATE SYNTHASE-LIKE PROTEIN 1	GO:0003824	catalytic activity	K01762	1-aminocyclopropane-1-carboxylate synthase [EC:4.4.1.14]
	SbRio.07G086500	NA	Unknown Protein	NA		NA
	SbRio.08G116600	NA	BTB/POZ domain	GO:0005515	protein binding	NA
	SbRio.10G010400	NA	L-aminoadipate-semialdehyde dehydrogenase / oxidoreductase	GO:0003824	catalytic activity	K00142	acyl-CoA synthetase [EC:6.2.1.-]
	SbRio.06G163900	C5YCC7	Unknown Protein	NA		NA
	SbRio.01G458600	C5YW82	PATELLIN-6	GO:0006810	transport	NA
	SbRio.01G182100	A0A1B6QJG5	Unknown Protein	NA		NA
	SbRio.04G047300	NA	Unknown Protein	NA		NA
	SbRio.03G115200	A0A1B6Q2L0	SnoaL-like domain	NA		NA
	SbRio.08G191000	A0A1B6PEB5	LEUCINE-RICH REPEAT-CONTAINING PROTEIN	GO:0043531	ADP binding	NA
	SbRio.04G104100	A0A1Z5RLU9	Domain of unknown function	NA		NA
	SbRio.06G189000	A0A1Z5RF16	BIFUNCTIONAL INHIBITOR/LIPID-TRANSFER PROTEIN/SEED STORAGE 2S ALBUMIN SUPERFAMILY PROTEIN	NA		NA
	REL-SbiRTX430.10G090500.1.p	NA	NA	NA	NA	NA	NA
	SbRio.03G427600	NA	Late embryogenesis abundant protein	NA		NA
	SbRio.01G467400	A0A1B6QPF1	Thaumatin family	NA		NA
	SbRio.03G418100	NA	Unknown Protein	NA		NA
	SbRio.01G082000	A0A1B6QHV1	MYB FAMILY TRANSCRIPTION FACTOR	GO:0003677	DNA binding	NA
	SbRio.01G320100	C5WRI2	RIBOSOMAL PROTEIN S6 KINASE	GO:0004672	protein kinase activity	NA
	SbRio.01G003000	A0A1B6QGP6	Unknown Protein	NA		NA
	SbRio.01G370000	NA	METALLOPHOSPHOESTERASE 1	GO:0016787	hydrolase activity	NA
	SbRio.04G163200	C5XSK0	EXOCYST COMPLEX PROTEIN EXO70	GO:0000145	exocyst	K07195	exocyst complex component 7
	SbRio.01G336900	C5WUE6	peroxidase	GO:0004601	peroxidase activity	K00430	peroxidase [EC:1.11.1.7]
	SbRio.07G078600	A0A1B6PGX7	Unknown Protein	NA		NA
	SbRio.04G218000	A0A194YQQ8	F-box domain	GO:0005515	protein binding	NA
	SbRio.05G105400	A0A1Z5RHY2	Unknown Protein	NA		NA
	SbRio.09G216700	A0A1B6PA85	F-BOX FAMILY PROTEIN-RELATED	GO:0005515	protein binding	NA
	SbRio.06G023900	NA	Unknown Protein	NA		NA
	SbRio.03G077000	NA	Protein of unknown function	NA		NA
	SbRio.07G087800	C5YJ28	KELCH REPEAT DOMAIN	GO:0005515	protein binding	NA
	SbRio.04G275600	NA	IQ calmodulin-binding motif	GO:0005515	protein binding	NA
	SbRio.01G435300	C5WNK5	ALPHA/BETA HYDROLASE FOLD-CONTAINING PROTEIN	NA		NA
	SbRio.10G105000	NA	PROTEIN SINGED	GO:0004553	hydrolase activity, hydrolyzing O-glycosyl compounds	NA
	SbRio.07G168100	NA	Unknown Protein	NA		NA
	SbRio.09G214600	C5Z1D4	Protein tyrosine kinase	GO:0004672	protein kinase activity	NA
	SbRio.05G205600	A0A1Z5RKE1	Zein seed storage protein	GO:0045735	nutrient reservoir activity	NA
	SbRio.07G226800	A0A1B6PIZ8	Unknown Protein	NA		NA
	SbRio.02G152000	C5X7E0	TPR REPEAT CONTAINING PROTEIN	GO:0000049	tRNA binding	NA
	SbRio.02G379900	C5XD73	ZINC FINGER DHHC DOMAIN CONTAINING PROTEIN	GO:0008270	zinc ion binding	NA
	SbRio.08G062000	NA	METHYLTRANSFERASE PMT24-RELATED	GO:0008168	methyltransferase activity	NA
	SbRio.08G104800	NA	translation initiation factor 3 subunit G	GO:0003743	translation initiation factor activity	K03248	translation initiation factor 3 subunit G
	SbRio.03G225400	NA	FBD	NA		NA
	REL-SbiBTX642.04G194000.1.p	NA	NA	NA	NA	NA	NA
	SbRio.02G152700	A0A1W0W3Z5	NAD DEPENDENT EPIMERASE/DEHYDRATASE	GO:0003854	3-beta-hydroxy-delta5-steroid dehydrogenase activity	K09753	cinnamoyl-CoA reductase [EC:1.2.1.44]
	SbRio.07G198100	NA	DUF914-RELATED	GO:0006810	transport	K15287	solute carrier family 35, member F1/2
	SbRio.09G163700	C5YYU1	Cyclomaltodextrin glucanotransferase / Cyclodextrin glycosyltransferase	GO:0003824	catalytic activity	NA
	SbRio.03G059100	C5XNI4	Photosystem II reaction centre X protein	GO:0009523	photosystem II	NA
	SbRio.04G055300	C5XVF8	bifunctional dihydroflavonol 4-reductase/flavanone 4-reductase	GO:0003824	catalytic activity	K13082	bifunctional dihydroflavonol 4-reductase/flavanone 4-reductase [EC:1.1.1.219 1.1.1.234]
	SbRio.04G292800	C5Y0R6	DNAJ HOMOLOG SUBFAMILY C MEMBER	NA		NA
	SbRio.08G065400	NA	LEUCINE-RICH REPEAT RECEPTOR-LIKE SERINE/THREONINE-PROTEIN KINASE BAM2-RELATED	GO:0004672	protein kinase activity	NA
	SbRio.04G189100	A0A194YQ94	ACR3	GO:0008152	metabolic process	NA
	SbRio.10G230900	NA	Unknown Protein	NA		NA
	SbRio.02G181300	NA	Unknown Protein	NA		NA
	SbRio.01G008900	NA	Unknown Protein	NA		NA
	SbRio.04G141000	NA	GAMMA-IRRADIATION AND MITOMYCIN C INDUCED 1	NA		NA
	REL-SbiBTX642.02G150800.1.p	NA	NA	NA	NA	NA	NA
	SbRio.04G134400	NA	Unknown Protein	NA		NA
	SbRio.04G060600	A0A194YNZ2	Unknown Protein	NA		NA
	SbRio.04G376400	NA	Bacterial leucyl aminopeptidase / Aeromonas proteolytica aminopeptidase	GO:0004190	aspartic-type endopeptidase activity	K09597	signal peptide peptidase-like 2B [EC:3.4.23.-]
	SbRio.05G225900	NA	RBR FAMILY RING FINGER AND IBR DOMAIN-CONTAINING	GO:0004842	ubiquitin-protein transferase activity	K11968	ariadne-1
	SbRio.01G021800	C5WTX0	Nicotinate phosphoribosyltransferase / Nicotinic acid phosphoribosyltransferase	GO:0004514	nicotinate-nucleotide diphosphorylase (carboxylating) activity	K00763	nicotinate phosphoribosyltransferase [EC:6.3.4.21]
	SbRio.02G375300	A0A1B6QF93	NPH3 family	GO:0005515	protein binding	NA
	SbRio.10G163000	C5Z1K8	PROTEIN REGULATOR OF CYTOKINESIS 1 PRC1-RELATED	GO:0000226	microtubule cytoskeleton organization	K16732	protein regulator of cytokinesis 1
	SbRio.01G076900	NA	MALATE AND LACTATE DEHYDROGENASE	GO:0003824	catalytic activity	K00026	malate dehydrogenase [EC:1.1.1.37]
	SbRio.02G078900	A0A1B6Q9U3	Predicted hydrolases or acyltransferases	NA		NA
	SbRio.07G219200	A0A1B6PIV4	Protein of unknown function, DUF547	NA		NA
	SbRio.03G118400	C5XFS4	uncharacterized protein	GO:0004672	protein kinase activity	K03083	glycogen synthase kinase 3 beta [EC:2.7.11.26]
	SbRio.06G185800	NA	ETHYLENE-RESPONSIVE TRANSCRIPTION FACTOR ERF019-RELATED	GO:0003677	DNA binding	NA
	SbRio.03G453600	NA	Protein of unknown function	NA		NA
	SbRio.04G172500	A0A1Z5RMR9	Unknown Protein	NA		NA
	SbRio.07G056400	NA	LEUCINE-RICH REPEAT-CONTAINING PROTEIN	GO:0005515	protein binding	NA
	SbRio.01G488400	NA	DENTIN SIALOPHOSPHOPROTEIN-LIKE PROTEIN	NA		NA
	SbRio.06G086300	C5YGE3	ABA/WDS induced protein	GO:0006950	response to stress	NA
	SbRio.01G464300	C5WQX3	Unknown Protein	NA		NA
	SbRio.03G060500	C5XNJ3	Micrococcal nuclease / Micrococcal endonuclease	GO:0000166	nucleotide binding	NA
	REL-SbiBTX642.09G187100.1.p	NA	NA	NA	NA	NA	NA
	SbRio.03G079300	A0A1B6Q1V4	Unknown Protein	GO:0009058	biosynthetic process	NA
	SbRio.01G024300	A0A1Z5S416	GTPASE, IMAP FAMILY MEMBER-RELATED	GO:0005525	GTP binding	NA
	SbRio.10G283000	C5Z7B5	V-type H+-transporting ATPase subunit A	GO:0005524	ATP binding	K02145	V-type H+-transporting ATPase subunit A [EC:3.6.3.14]
	SbRio.08G105300	NA	Unknown Protein	NA		NA
	SbRio.04G151500	NA	ZINC FINGER CW-TYPE COILED-COIL DOMAIN PROTEIN 3.	NA		NA
	SbRio.01G295400	C5WSI3	FLAVIN-CONTAINING MONOOXYGENASE FMO GS-OX-LIKE 1-RELATED	GO:0004499	N,N-dimethylaniline monooxygenase activity	NA
	SbRio.06G203000	NA	Unknown Protein	NA		NA
	SbRio.09G031900	NA	Unknown Protein	NA		NA
	SbRio.01G325600	C5WSJ6	Hydrophobic seed protein	NA		NA
	SbRio.01G055600	C5WX44	Unknown Protein	NA		NA
	SbRio.02G389800	C5XDZ3	CYSTEINE/HISTIDINE-RICH C1 DOMAIN FAMILY PROTEIN-RELATED	GO:0035556	intracellular signal transduction	NA
	SbRio.01G291200	NA	VQ motif	NA		NA
	SbRio.02G061000	A0A1W0W2M6	Unknown Protein	NA		NA
	SbRio.01G438900	NA	GLUTATHIONE S-TRANSFERASE, GST, SUPERFAMILY, GST DOMAIN CONTAINING	GO:0005515	protein binding	K00799	glutathione S-transferase [EC:2.5.1.18]
	SbRio.01G418100	A0A1B6QNN0	NHL REPEAT-CONTAINING PROTEIN 2	GO:0005515	protein binding	NA
	SbRio.03G052000	NA	Unknown Protein	GO:0000166	nucleotide binding	NA
	SbRio.02G335800	NA	BCS1 AAA-TYPE ATPASE	GO:0005524	ATP binding	K08900	mitochondrial chaperone BCS1
	SbRio.03G160900	A0A1B6Q3D4	WD repeat-containing protein 81	GO:0004672	protein kinase activity	K17601	WD repeat-containing protein 81
	SbRio.01G359200	C5WWJ3	RAS GTPASE-ACTIVATING PROTEIN-BINDING PROTEIN	GO:0000166	nucleotide binding	NA
	SbRio.07G131200	C5YKR5	GLUCOSE-METHANOL-CHOLINE GMC OXIDOREDUCTASE	GO:0016614	oxidoreductase activity, acting on CH-OH group of donors	K15403	fatty acid omega-hydroxy dehydrogenase [EC:1.1.-.-]
	SbRio.02G389000	C5XDY8	30S/40S RIBOSOMAL PROTEIN S3	GO:0003723	RNA binding	K02985	small subunit ribosomal protein S3e
	SbRio.01G326500	NA	Unknown Protein	NA		NA
	SbRio.04G362600	NA	No apical meristem	GO:0003677	DNA binding	NA
	SbRio.07G039900	NA	BCDNA.GH03377	GO:0008152	metabolic process	NA
	SbRio.02G184600	NA	speckle-type POZ protein	GO:0005515	protein binding	K10523	speckle-type POZ protein
	SbRio.03G441300	C5XGX6	SAUR family protein	GO:0009733	response to auxin	K14488	SAUR family protein
	SbRio.01G118200	NA	Histidine kinase / Protein kinase	GO:0000155	phosphorelay sensor kinase activity	K14489	arabidopsis histidine kinase 2/3/4 (cytokinin receptor) [EC:2.7.13.3]
	SbRio.06G126300	A0A1B6PLH2	Unknown Protein	NA		NA
	SbRio.06G081700	A0A1Z5RCQ9	Unknown Protein	NA		NA
	SbRio.07G149100	C5YL99	MYB-LIKE DNA-BINDING PROTEIN MYB	GO:0003677	DNA binding	K09422	MYB proto-oncogene protein, plant
	SbRio.03G203700	NA	RNA polymerase Rpb2, domain 2	GO:0003677	DNA binding	NA
	SbRio.03G059900	NA	Micrococcal nuclease / Micrococcal endonuclease	NA		NA
	SbRio.04G173200	NA	Unknown Protein	NA		NA
	SbRio.04G385000	NA	SEC1 FAMILY DOMAIN-CONTAINING PROTEIN 1	GO:0003677	DNA binding	NA
	SbRio.03G394500	C5XQK9	Transcriptional repressor, ovate	NA		NA
	SbRio.05G208400	NA	Sugar	GO:0016020	membrane	NA
	SbRio.07G034600	C5YN06	FRINGE-RELATED	GO:0016020	membrane	NA
	SbRio.06G068800	A0A1B6PKI7	Unknown Protein	NA		NA
	SbRio.04G264000	NA	RIBOSOMAL N-LYSINE METHYLTRANSFERASE 3	GO:0005515	protein binding	NA
	SbRio.02G007100	NA	MULTIDRUG RESISTANCE PROTEIN	GO:0006855	drug transmembrane transport	NA
	SbRio.05G213000	C5Y6Y5	PROTEIN OBERON 1-RELATED	GO:0005515	protein binding	NA
	SbRio.08G006000	NA	AKT-INTERACTING PROTEIN	NA		K10704	ubiquitin-conjugating enzyme E2 variant
	SbRio.05G221200	C5Y7E7	tRNA -methyltransferase / tRNA methyltransferase 9	GO:0016491	oxidoreductase activity	NA
	SbRio.01G201300	NA	F-BOX FAMILY PROTEIN	GO:0005515	protein binding	NA
	SbRio.04G336800	C5XTI7	CYCLIC NUCLEOTIDE-GATED ION CHANNEL 19-RELATED	GO:0005216	ion channel activity	K05391	cyclic nucleotide gated channel, other eukaryote
	REL-SbiBTX642.05G046800.1.p	NA	NA	NA	NA	NA	NA
	SbRio.01G265600	A0A1B6QKU6	Cenp-O kinetochore centromere component	GO:0000776	kinetochore	NA
	SbRio.04G186800	NA	Unknown Protein	NA		NA
	SbRio.01G106700	NA	Nucleotide-diphospho-sugar transferase	NA		NA
	SbRio.06G172100	NA	lactosylceramide 4-alpha-galactosyltransferase	NA		K01988	lactosylceramide 4-alpha-galactosyltransferase [EC:2.4.1.228]
	SbRio.02G282100	NA	TCP family transcription factor	NA		NA
	SbRio.01G460500	NA	Unknown Protein	NA		NA
	SbRio.09G234800	NA	PROTEIN KINASE-LIKE PROTEIN-RELATED	GO:0030247	polysaccharide binding	NA
	SbRio.06G086500	A0A1Z5RDX4	SET AND MYND DOMAIN CONTAINING	GO:0005515	protein binding	K11426	SET and MYND domain-containing protein
	SbRio.05G109500	C5Y1Z3	Unknown Protein	NA		NA
	SbRio.01G191900	A0A1B6QJN9	LEUCINE-RICH REPEAT-CONTAINING PROTEIN	GO:0043531	ADP binding	NA
	SbRio.02G198000	NA	PROTEIN ALTERED XYLOGLUCAN 4	NA		NA
	SbRio.01G025000	C5WTZ2	pumilio homology domain family member 6	GO:0003723	RNA binding	K14844	pumilio homology domain family member 6
	SbRio.07G082700	NA	GLUCAN ENDO-1,3-BETA-GLUCOSIDASE 5	GO:0004553	hydrolase activity, hydrolyzing O-glycosyl compounds	NA
	SbRio.10G079100	C5Z5I9	cinnamoyl-CoA reductase	GO:0003824	catalytic activity	K09753	cinnamoyl-CoA reductase [EC:1.2.1.44]
	SbRio.10G056300	NA	Unknown Protein	NA		NA
	SbRio.10G222400	A0A194YJP6	Inositol oxygenase / Myo-inositol oxygenase	GO:0005506	iron ion binding	K00469	inositol oxygenase [EC:1.13.99.1]
	SbRio.03G213900	NA	Unknown Protein	NA		NA
	SbRio.07G048100	NA	Domain of unknown function	NA		NA
	SbRio.05G188200	NA	UBIQUITIN SPECIFIC PROTEINASE	NA		NA
	SbRio.05G196400	NA	Unknown Protein	GO:0005515	protein binding	NA
	SbRio.01G120300	A0A1Z5S5S6	RNA recognition motif.	GO:0000166	nucleotide binding	NA
	SbRio.07G019500	C5YM29	BETA-1,3-N-ACETYLGLUCOSAMINYLTRANSFERASE	GO:0006486	protein glycosylation	NA
	SbRio.01G564900	A0A1Z5SBS5	THO complex subunit 7	GO:0000445	THO complex part of transcription export complex	K13176	THO complex subunit 7
	SbRio.06G096400	NA	ATP-utilising chromatin assembly and remodelling N-terminal	GO:0005089	Rho guanyl-nucleotide exchange factor activity	NA
	SbRio.09G198500	NA	INDOLE-3-ACETIC ACID-AMIDO SYNTHETASE GH3.5-RELATED	NA		K14487	auxin responsive GH3 gene family
	SbRio.03G098800	NA	NADH-CYTOCHROME B5 REDUCTASE	GO:0016491	oxidoreductase activity	NA
	REL-SbiBTX642.03G363900.1.p	NA	NA	NA	NA	NA	NA
	SbRio.09G152100	NA	Unknown Protein	NA		NA
	SbRio.09G129800	NA	Methylsterol monooxygenase / Methylsterol hydroxylase	GO:0005506	iron ion binding	NA
	SbRio.03G118600	A0A1B6Q2P3	Unknown Protein	NA		NA
	SbRio.10G325300	NA	Unknown Protein	NA		NA
	SbRio.09G271000	A0A1B6PAE0	EUKARYOTIC TRANSLATION INITIATION FACTOR 5B	GO:0003924	GTPase activity	K03243	translation initiation factor 5B
	SbRio.05G168100	C5Y4E9	Unknown Protein	NA		NA
	SbRio.10G109900	C5Z6Z7	2,3-bisphosphoglycerate-dependent phosphoglycerate mutase	GO:0004619	phosphoglycerate mutase activity	K01834	2,3-bisphosphoglycerate-dependent phosphoglycerate mutase [EC:5.4.2.11]
	SbRio.02G321700	A0A1B6QEA9	cytochrome b pre-mRNA-processing protein 3	NA		K17662	cytochrome b pre-mRNA-processing protein 3
	SbRio.04G046100	A0A194YMP3	Unknown Protein	NA		NA
	SbRio.02G180300	C5X9U6	3-oxoacyl-	GO:0008152	metabolic process	K00059	3-oxoacyl-[acyl-carrier protein] reductase [EC:1.1.1.100]
	SbRio.03G451500	C5XHP9	ASPARTYL PROTEASES	GO:0004190	aspartic-type endopeptidase activity	NA
	SbRio.04G086600	NA	3-OXOACYL- SYNTHASE, MITOCHONDRIAL	GO:0003824	catalytic activity	K09458	3-oxoacyl-[acyl-carrier-protein] synthase II [EC:2.3.1.179]
	SbRio.01G223600	A0A1Z5S772	Unknown Protein	NA		NA
	SbRio.09G034500	NA	RNA POLYMERASE II SUBUNIT B1 CTD PHOSPHATASE RPAP2-RELATED	NA		NA
	SbRio.01G361700	NA	ZINC FINGER CCHC DOMAIN CONTAINING PROTEIN	GO:0003676	nucleic acid binding	NA
	SbRio.07G055900	NA	DNA POLYMERASE DELTA SUBUNIT 4	GO:0005634	nucleus	K03505	DNA polymerase delta subunit 4
	REL-SbiBTX642.09G120400.1.p	NA	NA	NA	NA	NA	NA
	SbRio.09G112000	NA	Domain of unknown function	NA		NA
	SbRio.08G113500	C5YNV7	DnaJ domain	NA		NA
	SbRio.06G058200	NA	CALMODULIN-BINDING TRANSCRIPTION ACTIVATOR 4	GO:0003677	DNA binding	NA
	SbRio.06G060600	C5YEU6	SAUR family protein	GO:0009733	response to auxin	K14488	SAUR family protein
	SbRio.01G030300	NA	Unknown Protein	NA		NA
	SbRio.01G499200	A0A1B6QPU7	CRT-like, chloroquine-resistance transporter-like	NA		NA
	SbRio.06G291100	C5YAI9	Unknown Protein	NA		NA
	SbRio.02G216400	A0A1B6QCM2	Unknown Protein	NA		NA
	SbRio.07G003400	C5YLF0	Indolin-2-one monooxygenase / CYP71C2	GO:0004497	monooxygenase activity	NA
	SbRio.09G052600	NA	LEUCINE-RICH REPEAT-CONTAINING PROTEIN	GO:0005515	protein binding	NA
	SbRio.01G015500	NA	Long-chain-fatty-acid-- synthetase	GO:0003824	catalytic activity	K01897	long-chain acyl-CoA synthetase [EC:6.2.1.3]
	SbRio.01G525300	A0A1B6QQA9	Unknown Protein	NA		NA
	SbRio.05G232800	NA	Unknown Protein	NA		NA
	SbRio.01G078200	NA	TRANSCRIPTION FACTOR RAX1-RELATED	GO:0003677	DNA binding	K09422	MYB proto-oncogene protein, plant
	SbRio.04G029700	A0A194YMB5	Unknown Protein	NA		NA
	SbRio.04G168700	C5XT77	lipopolysaccharide-induced tumor necrosis factor-alpha factor	NA		K19363	lipopolysaccharide-induced tumor necrosis factor-alpha factor
	SbRio.07G211200	A0A1B6PIS1	BTB/POZ domain	GO:0005515	protein binding	K10523	speckle-type POZ protein
	SbRio.01G304400	C5WQK6	D-mannose binding lectin	GO:0004672	protein kinase activity	NA
	SbRio.02G452100	A0A1W0W848	Unknown Protein	NA		NA
	SbRio.08G206400	NA	Unknown Protein	NA		NA
	SbRio.02G192300	A0A1B6QC64	CWF19-LIKE PROTEIN 1	GO:0003824	catalytic activity	NA
	SbRio.08G089300	C5YTZ8	ZINC FINGER PROTEIN-RELATED	NA		NA
	SbRio.07G183200	NA	F-box domain	GO:0005515	protein binding	NA
	SbRio.09G074600	C5YUB1	PROGRAMMED CELL DEATH 4	NA		NA
	SbRio.10G118700	C5Z7H0	THIOL-DISULFIDE OXIDOREDUCTASE DCC-RELATED	NA		NA
	SbRio.08G190500	C5YS10	Unknown Protein	NA		NA
	SbRio.02G086100	NA	AMINO ACID TRANSPORTER	NA		K14209	solute carrier family 36 (proton-coupled amino acid transporter)
	SbRio.09G199000	A0A1B6P975	Unknown Protein	NA		NA
	SbRio.04G159600	A0A1Z5RMZ7	WDSAM1 PROTEIN	GO:0004842	ubiquitin-protein transferase activity	NA
	SbRio.07G010500	A0A1B6PEV1	Unknown Protein	GO:0005515	protein binding	NA
	SbRio.07G050200	A0A1B6PFM2	Unknown Protein	NA		NA
	SbRio.01G352900	C5WVL7	ESTERASE KAI2-RELATED	NA		NA
	SbRio.03G354400	C5XMJ3	Chromatin remodeling protein, contains PHD Zn-finger	NA		NA
	SbRio.04G243700	C5XYA9	LMBR1-like membrane protein	NA		NA
	SbRio.03G171900	NA	Unknown Protein	NA		NA
	SbRio.03G189100	A0A1W0VXT9	Unknown Protein	NA		NA
	SbRio.02G080300	NA	MYB/SANT-like DNA-binding domain	NA		NA
	SbRio.09G053800	C5Z0J7	IMPORTIN ALPHA	GO:0005488	binding	NA
	SbRio.01G079100	C5WZ84	Unknown Protein	NA		NA
	SbRio.03G151300	NA	Unknown Protein	NA		NA
	SbRio.09G029900	NA	Protein of unknown function	NA		NA
	SbRio.06G157500	A0A1Z5REJ8	CALCIUM-ACTIVATED CHLORIDE CHANNEL REGULATOR	GO:0005515	protein binding	NA
	SbRio.04G128800	NA	ALDOSE-1-EPIMERASE	GO:0003824	catalytic activity	K01785	aldose 1-epimerase [EC:5.1.3.3]
	SbRio.10G015900	NA	Unknown Protein	NA		NA
	SbRio.07G035700	A0A1B6PFD0	CALCIUM/CALMODULIN-REGULATED RECEPTOR-LIKE KINASE	GO:0004672	protein kinase activity	NA
	SbRio.07G009100	A0A1B6PEU1	GLYCOLIPID TRANSFER PROTEIN-RELATED	GO:0005737	cytoplasm	NA
	SbRio.08G112200	A0A1Z5R5W9	Unknown Protein	NA		NA
	SbRio.06G139300	NA	tether containing UBX domain for GLUT4	GO:0005515	protein binding	K15627	tether containing UBX domain for GLUT4
	SbRio.08G171400	NA	Plant invertase/pectin methylesterase inhibitor	GO:0004857	enzyme inhibitor activity	NA
	SbRio.04G321000	NA	B-box zinc finger	GO:0005622	intracellular	NA
	SbRio.09G047000	A0A1Z5R0U3	Unknown Protein	GO:0004857	enzyme inhibitor activity	NA
	SbRio.06G013100	NA	Unknown Protein	NA		NA
	SbRio.05G222500	NA	Unknown Protein	NA		NA
	SbRio.01G393300	A0A1Z5S9J2	Unknown Protein	NA		NA
	SbRio.03G070500	A0A1W0VW04	Protein of unknown function	NA		NA
	SbRio.10G073900	NA	Unknown Protein	NA		NA
	SbRio.02G093900	C5X218	PROTEIN TRANSPORT PROTEIN SEC13-RELATED	GO:0005515	protein binding	K14004	protein transport protein SEC13
	SbRio.08G056700	NA	Unknown Protein	NA		NA
	SbRio.04G296500	NA	RELATED	NA		NA
	SbRio.10G343700	NA	Protein of unknown function	NA		NA
	SbRio.08G161200	NA	Exoribonuclease H	GO:0003676	nucleic acid binding	NA
	SbRio.05G006300	NA	SERINC-DOMAIN CONTAINING SERINE AND SPHINGOLIPID BIOSYNTHESIS PROTEIN	GO:0016020	membrane	NA
	SbRio.03G183700	A0A1W0VXP5	Unknown Protein	NA		NA
	SbRio.05G096400	A0A1B6PR72	Unknown Protein	NA		NA
	SbRio.03G091100	A0A1B6Q251	Uncharacterized conserved protein	NA		NA
	SbRio.03G393400	NA	Alcohol acetyltransferase	GO:0004026	alcohol O-acetyltransferase activity	NA
	SbRio.03G328100	NA	ABL INTERACTOR	NA		NA
	REL-SbiBTX642.05G102700.1.p	NA	NA	NA	NA	NA	NA
	SbRio.03G240100	C5XR27	ALDO/KETO REDUCTASE	NA		NA
	SbRio.08G140600	A0A1Z5R6B5	Protein of unknown function	NA		NA
	SbRio.04G085000	C5XXF7	Protein kinase domain	GO:0004672	protein kinase activity	NA
	SbRio.08G159800	NA	Isoflavone 2-hydroxylase / Isoflavone 2-monooxygenase	GO:0004497	monooxygenase activity	NA
	SbRio.06G024300	A0A1B6PJL7	Unknown Protein	GO:0005515	protein binding	NA
	SbRio.08G065200	NA	Unknown Protein	NA		NA
	SbRio.10G229800	NA	Ras suppressor protein protein associated with apoptosis in muscle tissue	GO:0005515	protein binding	NA
	SbRio.01G164800	A0A1B6QJ53	Protein kinase domain	GO:0004672	protein kinase activity	NA
	SbRio.02G120700	C5X4C2	SERINE/THREONINE-PROTEIN KINASE	GO:0004672	protein kinase activity	K13412	calcium-dependent protein kinase [EC:2.7.11.1]
	SbRio.09G035600	C5YZJ2	peroxidase	GO:0004601	peroxidase activity	K00430	peroxidase [EC:1.11.1.7]
	SbRio.02G183300	NA	binding domain	GO:0003700	transcription factor activity, sequence-specific DNA binding	NA
	SbRio.03G276900	C5XGP6	small subunit ribosomal protein S20	GO:0003723	RNA binding	K02968	small subunit ribosomal protein S20
	SbRio.03G245200	C5XEC2	Late embryogenesis abundant protein	GO:0009269	response to desiccation	NA
	SbRio.02G114700	A0A1B6QAH1	ATP-BINDING CASSETTE TRANSPORTER	GO:0005524	ATP binding	NA
	SbRio.02G016300	NA	FBD	GO:0005515	protein binding	NA
	SbRio.06G185600	C5YDG5	DUO POLLEN 1	GO:0003677	DNA binding	K09422	MYB proto-oncogene protein, plant
	SbRio.02G160100	C5X870	SERINE/THREONINE-PROTEIN KINASE RIO	GO:0003676	nucleic acid binding	NA
	SbRio.07G203100	NA	ZINC FINGER DHHC DOMAIN CONTAINING PROTEIN	GO:0008270	zinc ion binding	K16675	palmitoyltransferase ZDHHC9/14/18 [EC:2.3.1.225]
	SbRio.08G033800	A0A1B6PAZ1	Unknown Protein	NA		NA
	SbRio.06G043200	A0A1B6PJY0	Unknown Protein	NA		NA
	SbRio.09G066200	C5Z151	Alba	GO:0003676	nucleic acid binding	NA
	SbRio.09G074200	A0A1B6P6Z6	Unknown Protein	NA		NA
	SbRio.01G154700	C5WQF7	NADH-CYTOCHROME B5 REDUCTASE	GO:0009055	electron carrier activity	K02639	ferredoxin
	SbRio.01G439300	NA	Unknown Protein	NA		NA
	SbRio.04G058800	C5XVJ3	4-hydroxyphenylpyruvate dioxygenase / p-hydroxyphenylpyruvate oxidase	GO:0003868	4-hydroxyphenylpyruvate dioxygenase activity	K00457	4-hydroxyphenylpyruvate dioxygenase [EC:1.13.11.27]
	SbRio.01G025800	NA	PLAC8 family	NA		NA
	SbRio.01G495400	A0A1B6QPS1	Unknown Protein	NA		NA
	SbRio.04G068800	C5XWA2	protein transport protein SEC61 subunit gamma and related proteins	GO:0006605	protein targeting	K07342	protein transport protein SEC61 subunit gamma and related proteins
	SbRio.02G019700	NA	F-box-like	GO:0005515	protein binding	NA
	SbRio.03G042300	NA	phosphatidylinositol glycan, class T	GO:0016255	attachment of GPI anchor to protein	K05292	phosphatidylinositol glycan, class T
	SbRio.04G230500	NA	pseudo-response regulator 1	GO:0000160	phosphorelay signal transduction system	K12127	pseudo-response regulator 1
	SbRio.09G084400	NA	Unknown Protein	NA		NA
	SbRio.06G026200	A0A1B6PJN4	Unknown Protein	NA		NA
	REL-SbiRTX430.06G099200.1.p	NA	NA	NA	NA	NA	NA
	SbRio.01G340400	C5WUH6	GLUTATHIONE S-TRANSFERASE, GST, SUPERFAMILY, GST DOMAIN CONTAINING	GO:0005515	protein binding	K00799	glutathione S-transferase [EC:2.5.1.18]
	SbRio.10G136100	NA	Unknown Protein	NA		NA
	SbRio.02G231800	C5X268	SERINE/THREONINE-PROTEIN KINASE RIO	GO:0003676	nucleic acid binding	NA
	SbRio.04G005700	C5XRK9	pre-mRNA-splicing helicase BRR2	GO:0003676	nucleic acid binding	K12854	pre-mRNA-splicing helicase BRR2 [EC:3.6.4.13]
	SbRio.03G403200	A0A1B6Q791	Unknown Protein	NA		NA
	SbRio.09G272400	A0A1B6PAH4	Unknown Protein	NA		NA
	SbRio.10G282300	A0A194YKM5	CLATHRIN ASSEMBLY PROTEIN	GO:0005543	phospholipid binding	NA
	SbRio.02G176600	C5X9Q6	binding domain	GO:0003677	DNA binding	NA
	SbRio.02G121100	NA	Salt stress response/antifungal	NA		NA
	SbRio.02G384900	A0A1W0W783	Protein of unknown function	NA		NA
	SbRio.01G042200	NA	DNA gyrase subunit A	GO:0003677	DNA binding	K02469	DNA gyrase subunit A [EC:5.99.1.3]
	SbRio.04G041700	A0A1Z5RKU6	Unknown Protein	NA		NA
	SbRio.05G088800	C5Y7T1	Apyrase / ATP-diphosphohydrolase	GO:0016787	hydrolase activity	NA
	SbRio.09G188500	C5YZX5	ADP-ribosylation factor 1	GO:0005525	GTP binding	K07937	ADP-ribosylation factor 1
	SbRio.04G346600	NA	GLUTAMATE RECEPTOR IIA-RELATED	GO:0004970	ionotropic glutamate receptor activity	NA
	SbRio.01G359800	NA	Flavonoid 3-monooxygenase / Flavonoid 3-hydroxylase	GO:0004497	monooxygenase activity	NA
	SbRio.03G282900	C5XGU1	guanine nucleotide-binding protein subunit beta-2-like 1 protein	GO:0005515	protein binding	K14753	guanine nucleotide-binding protein subunit beta-2-like 1 protein
	SbRio.07G114800	NA	Unknown Protein	NA		NA
	SbRio.04G273300	NA	GLYCOSYLTRANSFERASE 6-RELATED	GO:0016021	integral component of membrane	NA
	SbRio.03G464300	NA	nonsense-mediated mRNA decay protein 3	NA		K07562	nonsense-mediated mRNA decay protein 3
	SbRio.09G040700	C5YZN6	Unknown Protein	NA		NA
	SbRio.06G158900	C5YBZ3	Unknown Protein	GO:0005515	protein binding	NA
	SbRio.10G166700	NA	PROTEIN NRT1/ PTR FAMILY 7.2	GO:0005215	transporter activity	K14638	solute carrier family 15 (peptide/histidine transporter), member 3/4
	SbRio.03G104000	NA	Unknown Protein	NA		NA
	SbRio.09G255100	NA	Transferred entry: 1.1.1.330, 1.3.1.93, 2.3.1.199 and 4.2.1.134	GO:0003824	catalytic activity	K15397	3-ketoacyl-CoA synthase [EC:2.3.1.199]
	SbRio.01G300900	NA	Unknown Protein	NA		NA
	SbRio.10G021000	NA	Unknown Protein	NA		NA
	SbRio.09G051400	NA	RAV-like factor	GO:0003677	DNA binding	K09287	RAV-like factor
	SbRio.07G227700	A0A1Z5RB13	F16F4.7 PROTEIN-RELATED	GO:0004672	protein kinase activity	NA
	SbRio.01G446400	NA	heat shock 70kDa protein 1/8	NA		K03283	heat shock 70kDa protein 1/8
	SbRio.09G234100	NA	RING FINGER CONTAINING PROTEIN	GO:0005515	protein binding	NA
	SbRio.03G408700	NA	NADH DEHYDROGENASE-LIKE COMPLEX N	GO:0016020	membrane	NA
	SbRio.05G079000	NA	Unknown Protein	NA		NA
	SbRio.03G147800	C5XI27	PROTEIN PHOSPHATASE 2C	GO:0003824	catalytic activity	K14803	protein phosphatase 2C homolog 2/3 [EC:3.1.3.16]
	SbRio.09G215700	NA	Unknown Protein	NA		NA
	SbRio.02G353700	C5XBI7	MYB TRANSCRIPTION FACTOR-RELATED	GO:0003677	DNA binding	K09422	MYB proto-oncogene protein, plant
	SbRio.04G227900	NA	MBP-1 INTERACTING PROTEIN-2A	GO:0005622	intracellular	NA
	SbRio.01G554600	A0A1B6QQR1	Unknown Protein	NA		NA
	SbRio.03G318600	NA	Unknown Protein	NA		NA
	SbRio.03G274000	C5XG37	SERINE-THREONINE PROTEIN KINASE	GO:0004672	protein kinase activity	NA
	SbRio.10G217600	A0A194YJN3	Unknown Protein	NA		NA
	SbRio.01G126300	NA	Unknown Protein	NA		NA
	SbRio.10G244000	A0A1W0VTR6	Unknown Protein	NA		NA
	SbRio.06G265700	NA	UNCHARACTERIZED DUF1308	NA		NA
	SbRio.08G059500	NA	F-box domain	GO:0005515	protein binding	NA
	SbRio.09G123200	C5YX81	Non-specific serine/threonine protein kinase / Threonine-specific protein kinase	GO:0004672	protein kinase activity	NA
	SbRio.04G211300	NA	Unknown Protein	NA		NA
	SbRio.06G290300	C5YAI2	DUPLICATED SANT DNA-BINDING DOMAIN-CONTAINING PROTEIN	GO:0003677	DNA binding	NA
	SbRio.07G030300	NA	Unknown Protein	NA		NA
	SbRio.09G224100	C5YUI7	VOLTAGE-DEPENDENT ANION-SELECTIVE CHANNEL	GO:0005741	mitochondrial outer membrane	K15040	voltage-dependent anion channel protein 2
	SbRio.02G146000	C5X6P6	Plastocyanin-like domain	GO:0009055	electron carrier activity	NA
	SbRio.03G098100	NA	Unknown Protein	NA		NA
	SbRio.02G267000	NA	Eukaryotic cytochrome b561	GO:0016021	integral component of membrane	NA
	SbRio.10G165700	NA	Unknown Protein	NA		NA
	SbRio.10G088300	A0A1W0VRX2	Unknown Protein	NA		NA
	SbRio.10G323800	C5Z8W4	SUBTILISIN SERINE PROTEASE-RELATED	GO:0004252	serine-type endopeptidase activity	NA
	SbRio.10G066300	C5Z508	WD40 REPEAT PROTEIN	GO:0005515	protein binding	NA
	SbRio.08G140400	NA	MEMBER OF GDXG FAMILY OF LIPOLYTIC ENZYMES	NA		NA
	SbRio.01G232400	C5WYE2	Ubiquitinyl hydrolase 1 / Ubiquitin thiolesterase	GO:0005515	protein binding	NA
	SbRio.05G121000	C6JS31	CHAPERONE PROTEIN DNAJ-LIKE PROTEIN	GO:0031072	heat shock protein binding	NA
	SbRio.01G526900	NA	Zein-binding	NA		NA
	SbRio.04G045100	NA	Unknown Protein	NA		NA
	SbRio.04G325300	C5XSQ5	OXIDOREDUCTASE-LIKE PROTEIN SRL4	GO:0008152	metabolic process	K15095	(+)-neomenthol dehydrogenase [EC:1.1.1.208]
	SbRio.04G003500	A0A1Z5RKG0	EamA-like transporter family	GO:0016020	membrane	NA
	SbRio.10G204900	NA	Unknown Protein	NA		NA
	SbRio.10G276500	C5Z759	Unknown Protein	NA		NA
	SbRio.01G189100	NA	Unknown Protein	NA		NA
	SbRio.09G093200	A0A1Z5R1N7	RING FINGER DOMAIN-CONTAINING	GO:0005515	protein binding	NA
	SbRio.09G155600	NA	Deoxycytidine kinase	NA		NA
	SbRio.03G296700	NA	Protein tyrosine kinase	GO:0004672	protein kinase activity	NA
	SbRio.08G071900	NA	Unknown Protein	GO:0009439	cyanate metabolic process	NA
	SbRio.08G201800	NA	ASPARTYL PROTEASE-RELATED	GO:0004190	aspartic-type endopeptidase activity	NA
	SbRio.01G169700	A0A1B6QJ89	SERINE/THREONINE KINASE	GO:0004672	protein kinase activity	NA
	SbRio.02G226400	NA	Flavonoid 3-monooxygenase / Flavonoid 3-hydroxylase	GO:0004497	monooxygenase activity	NA
	SbRio.06G034800	C5YD91	EXPANSIN-A11	GO:0005576	extracellular region	NA
	SbRio.07G228500	C5YJ60	CALCIUM-TRANSPORTING ATPASE 2, PLASMA MEMBRANE-TYPE-RELATED	GO:0000166	nucleotide binding	K01537	Ca2+-transporting ATPase [EC:3.6.3.8]
	SbRio.08G044000	NA	ribonuclease H2 subunit A	GO:0003676	nucleic acid binding	K10743	ribonuclease H2 subunit A [EC:3.1.26.4]
	SbRio.02G194600	C5XBA2	zinc-finger of the FCS-type, C2-C2	NA		NA
	SbRio.09G242400	C5YVH3	large subunit ribosomal protein LP0	GO:0005622	intracellular	K02941	large subunit ribosomal protein LP0
	SbRio.04G142900	NA	BIDIRECTIONAL SUGAR TRANSPORTER SWEET6-RELATED	NA		K15382	solute carrier family 50 (sugar transporter)
	SbRio.02G358800	NA	RELATED	NA		NA
	SbRio.03G402900	NA	5-3 EXONUCLEASE FAMILY PROTEIN	GO:0003677	DNA binding	NA
	SbRio.08G002400	C5YQ01	PHOSPHOINOSITIDE PHOSPHOLIPASE C 2-RELATED	GO:0003677	DNA binding	K05857	phosphatidylinositol phospholipase C, delta [EC:3.1.4.11]
	SbRio.02G182200	NA	BURP domain	NA		NA
	SbRio.05G223400	NA	vitellogenic carboxypeptidase-like protein	GO:0004185	serine-type carboxypeptidase activity	K09645	vitellogenic carboxypeptidase-like protein [EC:3.4.16.-]
	SbRio.05G017700	NA	apyrase	GO:0016787	hydrolase activity	K14641	apyrase [EC:3.6.1.5]
	SbRio.07G002600	C5YLE1	PROTEIN S-ACYLTRANSFERASE 9-RELATED	GO:0008270	zinc ion binding	K16675	palmitoyltransferase ZDHHC9/14/18 [EC:2.3.1.225]
	SbRio.02G037200	C5X9L4	Unknown Protein	GO:0003676	nucleic acid binding	NA
	SbRio.06G202400	A0A1B6PMS6	Unknown Protein	NA		NA
	SbRio.07G098800	A0A1Z5R9G4	Unknown Protein	NA		NA
	SbRio.09G044200	A0A1B6P6M9	VERNALIZATION-INSENSITIVE PROTEIN 3	GO:0005515	protein binding	NA
	SbRio.03G371100	C5XNZ6	PMR5 N terminal Domain	NA		NA
	SbRio.06G057000	A0A1B6PKA4	LEUCINE-RICH REPEAT-CONTAINING PROTEIN	GO:0043531	ADP binding	NA
	SbRio.06G076200	C5YFT8	Unknown Protein	NA		NA
	SbRio.01G169300	C5WS45	EamA-like transporter family	GO:0016020	membrane	NA
	SbRio.04G320700	NA	Ras suppressor protein	GO:0005515	protein binding	NA
	SbRio.01G163600	NA	translation initiation factor eIF-2B subunit delta	GO:0044237	cellular metabolic process	K03680	translation initiation factor eIF-2B subunit delta
	SbRio.03G094700	NA	SEVEN IN ABSENTIA HOMOLOG	GO:0004842	ubiquitin-protein transferase activity	K04506	E3 ubiquitin-protein ligase SIAH1 [EC:6.3.2.19]
	SbRio.04G008600	C5XS65	PPR repeat	GO:0005515	protein binding	NA
	SbRio.02G438100	C5X5M0	bZIP transcription factor	GO:0003700	transcription factor activity, sequence-specific DNA binding	NA
	SbRio.05G014300	A0A1Z5RHA0	ETHYLENE-RESPONSIVE TRANSCRIPTION FACTOR ERF098	GO:0003677	DNA binding	NA
	SbRio.02G214400	NA	Unknown Protein	NA		NA
	SbRio.01G554700	NA	GLUTATHIONE S-TRANSFERASE, GST, SUPERFAMILY, GST DOMAIN CONTAINING	NA		NA
	SbRio.02G339100	NA	Unknown Protein	NA		NA
	SbRio.10G150400	A0A194YIM3	ADENINE NUCLEOTIDE ALPHA HYDROLASES-LIKE SUPERFAMILY PROTEIN	GO:0006950	response to stress	NA
	SbRio.02G009100	NA	FLAVIN-CONTAINING MONOOXYGENASE FMO GS-OX-LIKE 8-RELATED	GO:0004499	N,N-dimethylaniline monooxygenase activity	NA
	SbRio.07G139900	NA	Unknown Protein	NA		NA
	SbRio.08G007100	NA	SERINE PROTEASE FAMILY S1C HTRA-RELATED	GO:0005515	protein binding	NA
	SbRio.07G105900	A0A1B6PH61	Unknown Protein	NA		NA
	SbRio.06G285800	NA	Unknown Protein	NA		NA
	SbRio.05G233100	NA	pectinesterase	GO:0005618	cell wall	K01051	pectinesterase [EC:3.1.1.11]
	SbRio.01G076400	NA	IMP-GMP SPECIFIC 5-NUCLEOTIDASE, PUTATIVE-RELATED	NA		NA
	SbRio.01G436000	NA	splicing factor 1	GO:0000166	nucleotide binding	K13095	splicing factor 1
	SbRio.06G218700	A0A1Z5RER6	EMB	NA		NA
	SbRio.08G191400	C5YSC9	Unknown Protein	GO:0003676	nucleic acid binding	NA
	SbRio.04G073600	C5XWX3	DHHC palmitoyltransferase	GO:0005515	protein binding	K18932	palmitoyltransferase [EC:2.3.1.225]
	SbRio.04G046600	NA	Plant calmodulin-binding domain	GO:0005516	calmodulin binding	NA
	SbRio.01G105900	A0A1B6QI91	CYSTEINE-RICH SECRETORY PROTEIN-RELATED	NA		NA
	SbRio.03G479100	NA	PWWP domain	GO:0000166	nucleotide binding	NA
	SbRio.07G041700	C5YGT8	AQUAPORIN TRANSPORTER	GO:0005215	transporter activity	K09874	aquaporin NIP
	SbRio.06G231700	A0A1B6PN66	Unknown Protein	NA		NA
	SbRio.09G000600	NA	Non-specific serine/threonine protein kinase / Threonine-specific protein kinase	GO:0000166	nucleotide binding	NA
	SbRio.02G187700	NA	Unknown Protein	NA		NA
	SbRio.03G147100	NA	REVERSE TRANSCRIPTASE-RELATED	NA		NA
	SbRio.05G020200	A0A1Z5RG87	MYB TRANSCRIPTION FACTOR	GO:0003677	DNA binding	K09422	MYB proto-oncogene protein, plant
	SbRio.03G203000	NA	PLECKSTRIN HOMOLOGY DOMAIN CONTAINING PROTEIN	GO:0035091	phosphatidylinositol binding	NA
	SbRio.04G132200	C5Y012	PLASTIDIC GLUCOSE TRANSPORTER 2-RELATED	GO:0016020	membrane	NA
	SbRio.04G270900	A0A194YSN9	Dof domain, zinc finger	GO:0003677	DNA binding	NA
	SbRio.02G043600	C5XAA4	ANKYRIN REPEAT AND REGULATOR OF CHROMOSOME CONDENSATION DOMAIN-CONTAINING PROTEIN	GO:0005515	protein binding	NA
	SbRio.03G323200	A0A1B6Q656	Unknown Protein	NA		NA
	SbRio.06G025200	C5YCP5	KDEL-tailed cysteine endopeptidase	GO:0006508	proteolysis	K16292	KDEL-tailed cysteine endopeptidase [EC:3.4.22.-]
	SbRio.10G268500	NA	Unknown Protein	NA		NA
	SbRio.05G079600	NA	FBD	NA		NA
	SbRio.01G216900	NA	Unknown Protein	NA		NA
	SbRio.02G154200	NA	MYB/SANT-like DNA-binding domain	NA		NA
	SbRio.04G131500	NA	PROPROTEIN CONVERTASE SUBTILISIN/KEXIN	GO:0004252	serine-type endopeptidase activity	NA
	SbRio.03G122600	A0A1W0VWY8	Unknown Protein	NA		NA
	SbRio.03G198500	NA	Unknown Protein	NA		NA
	SbRio.03G066400	NA	Unknown Protein	NA		NA
	SbRio.04G366100	NA	Unknown Protein	GO:0009055	electron carrier activity	NA
	SbRio.03G369100	NA	abscisic acid receptor PYR/PYL family	NA		K14496	abscisic acid receptor PYR/PYL family
	SbRio.06G070500	A0A1B6PKK4	Unknown Protein	NA		NA
	SbRio.10G344400	C5Z1W5	CCAAT/ENHANCER BINDING PROTEIN	GO:0003700	transcription factor activity, sequence-specific DNA binding	NA
	SbRio.10G194700	NA	Unknown Protein	NA		NA
	SbRio.04G218500	NA	Unknown Protein	NA		NA
	SbRio.04G057600	A0A194YMU9	Unknown Protein	NA		NA
	SbRio.05G151800	NA	Unknown Protein	NA		NA
	SbRio.03G210700	C5XNR9	39S RIBOSOMAL PROTEIN L34, MITOCHONDRIAL	GO:0003735	structural constituent of ribosome	K02914	large subunit ribosomal protein L34
	SbRio.09G178800	NA	Unknown Protein	NA		NA
	SbRio.06G279700	C5Y9Z7	leucyl-tRNA synthetase	GO:0000166	nucleotide binding	K01869	leucyl-tRNA synthetase [EC:6.1.1.4]
	SbRio.02G343600	NA	TWO-COMPONENT SENSOR HISTIDINE KINASE	GO:0000160	phosphorelay signal transduction system	K14509	ethylene receptor [EC:2.7.13.-]
	SbRio.08G124300	NA	Predicted transporter	GO:0016020	membrane	NA
	SbRio.10G307500	NA	Domain of unknown function	NA		NA
	REL-SbiBTX642.01G296600.1.p	NA	NA	NA	NA	NA	NA
	SbRio.04G129500	NA	Pollen allergen	GO:0005576	extracellular region	NA
	SbRio.01G101500	NA	EN/SPM-LIKE TRANSPOSON PROTEIN-LIKE-RELATED	GO:0005515	protein binding	NA
	SbRio.07G038200	NA	Unknown Protein	NA		NA
	SbRio.02G413400	C5X3E1	chaperonin GroES	GO:0005737	cytoplasm	K04078	chaperonin GroES
	SbRio.07G141800	A0A1B6PHL6	MYB-LIKE DNA-BINDING PROTEIN MYB	GO:0003677	DNA binding	NA
	SbRio.06G220400	C5YF43	large subunit ribosomal protein L12e	GO:0003735	structural constituent of ribosome	K02870	large subunit ribosomal protein L12e
	SbRio.01G417600	C5WME2	NADH dehydrogenase	GO:0005743	mitochondrial inner membrane	K03949	NADH dehydrogenase (ubiquinone) 1 alpha subcomplex subunit 5
	SbRio.01G304300	NA	SERINE PROTEASE FAMILY S10 SERINE CARBOXYPEPTIDASE	GO:0004185	serine-type carboxypeptidase activity	K16296	serine carboxypeptidase-like clade I [EC:3.4.16.-]
	SbRio.03G086800	C5XQT3	PROTEIN SAR DEFICIENT 1	GO:0005516	calmodulin binding	NA
	SbRio.01G010500	NA	ANKYRIN REPEAT PROTEIN	GO:0005515	protein binding	NA
	SbRio.03G426200	C5XFI7	F12A21.10-RELATED	GO:0000166	nucleotide binding	NA
	SbRio.05G144300	C5Y379	Unknown Protein	NA		NA
	SbRio.09G130300	NA	Unknown Protein	NA		NA
	SbRio.02G385400	NA	ASPARTYL PROTEASE-LIKE PROTEIN	GO:0004190	aspartic-type endopeptidase activity	NA
	SbRio.08G110600	C5YNS5	ubiquitin carboxyl-terminal hydrolase 7	GO:0005515	protein binding	K11838	ubiquitin carboxyl-terminal hydrolase 7 [EC:3.4.19.12]
	SbRio.04G191400	C5XUU6	Unknown Protein	GO:0005515	protein binding	NA
	SbRio.02G110500	NA	FBD	NA		NA
	SbRio.03G327700	A0A1B6Q668	DYNEIN LIGHT CHAIN	GO:0005875	microtubule associated complex	K10418	dynein light chain LC8-type
	SbRio.03G098000	A0A1B6Q288	Putative transmembrane protein cmp44E	GO:0005488	binding	NA
	SbRio.01G266300	C5WM63	Unknown Protein	NA		NA
	SbRio.05G019700	C5Y3N8	ZF-HD protein dimerisation region	NA		NA
	SbRio.01G280300	NA	ZINC FINGER CCHC DOMAIN CONTAINING PROTEIN	GO:0003676	nucleic acid binding	NA
	SbRio.09G058000	C5Z0N6	small subunit ribosomal protein S27Ae	GO:0003735	structural constituent of ribosome	K02977	small subunit ribosomal protein S27Ae
	SbRio.02G413100	C5X3D9	SERINE/THREONINE-PROTEIN KINASE	GO:0004672	protein kinase activity	NA
	SbRio.05G111800	A0A1Z5RIZ0	Unknown Protein	NA		NA
	SbRio.07G020800	A0A1Z5R7N9	CATION/H ANTIPORTER 26-RELATED	GO:0005451	monovalent cation:proton antiporter activity	NA
	SbRio.03G351000	NA	PHOSPHOGLYCERATE KINASE 1, CHLOROPLASTIC-RELATED	GO:0004618	phosphoglycerate kinase activity	K00927	phosphoglycerate kinase [EC:2.7.2.3]
	SbRio.06G212900	NA	Plant invertase/pectin methylesterase inhibitor	GO:0004857	enzyme inhibitor activity	NA
	SbRio.02G416400	C5X3Z8	Unspecific monooxygenase / Xenobiotic monooxygenase	GO:0004497	monooxygenase activity	NA
	SbRio.04G320500	NA	Transcription factor GT-2 and related proteins, contains trihelix DNA-binding/SANT domain	GO:0003677	DNA binding	NA
	SbRio.09G223000	NA	tRNA	GO:0000287	magnesium ion binding	K10761	tRNA(His) guanylyltransferase [EC:2.7.7.79]
	SbRio.02G135400	C5X5S0	RING FINGER DOMAIN-CONTAINING	GO:0005515	protein binding	NA
	SbRio.04G062500	NA	RING FINGER DOMAIN-CONTAINING	GO:0005515	protein binding	NA
	SbRio.10G132400	NA	B-box zinc finger	GO:0005515	protein binding	NA
	SbRio.03G095200	NA	Domain of unknown function	NA		NA
	SbRio.08G016600	NA	INDOLE-3-ACETIC ACID-AMIDO SYNTHETASE GH3.2-RELATED	NA		K14487	auxin responsive GH3 gene family
	SbRio.01G068400	NA	F20D23.9 PROTEIN	GO:0005634	nucleus	NA
	SbRio.01G469700	A0A1B6QPF0	GTPASE, IMAP FAMILY MEMBER-RELATED	GO:0005525	GTP binding	NA
	SbRio.05G243400	NA	Unknown Protein	NA		NA
	SbRio.01G027900	C5WU20	Pectate lyase superfamily protein	NA		NA
	SbRio.10G252200	C5Z664	ZINC FINGER FYVE DOMAIN CONTAINING PROTEIN	GO:0016788	hydrolase activity, acting on ester bonds	NA
	SbRio.10G179300	NA	Unknown Protein	NA		NA
	SbRio.08G040600	A0A1B6PBX1	Unknown Protein	NA		NA
	SbRio.07G138200	A0A1Z5R9J3	Domain of unknown function	NA		NA
	SbRio.05G078000	NA	Unknown Protein	NA		NA
	SbRio.04G250200	C5XYQ0	UBIQUITIN-LIKE PROTEIN 3 HCG-1 PROTEIN	GO:0005515	protein binding	NA
	SbRio.08G174200	C5YRE9	BURP domain	NA		NA
	SbRio.02G289900	C5X679	PPR repeat	GO:0005515	protein binding	NA
	SbRio.09G263000	NA	Unknown Protein	NA		NA
	SbRio.03G262200	A0A1B6Q533	PROTEIN PHOSPHATASE 2C	GO:0003824	catalytic activity	K14497	protein phosphatase 2C [EC:3.1.3.16]
	SbRio.04G269000	C5XZE8	LAG1 LONGEVITY ASSURANCE HOMOLOG 1-RELATED	GO:0005783	endoplasmic reticulum	K04710	ceramide synthetase [EC:2.3.1.24]
	SbRio.05G207200	NA	tocopherol O-methyltransferase	GO:0008152	metabolic process	K05928	tocopherol O-methyltransferase [EC:2.1.1.95]
	SbRio.10G239600	A0A1W0VTS3	GTP-binding nuclear protein Ran	GO:0003924	GTPase activity	K07936	GTP-binding nuclear protein Ran
	SbRio.10G329000	NA	Unknown Protein	NA		NA
	SbRio.05G206800	NA	Speckle-type POZ protein SPOP and related proteins with TRAF, MATH and BTB/POZ domains	GO:0005515	protein binding	K10523	speckle-type POZ protein
	SbRio.01G041700	C5WVY7	Methylenetetrahydrofolate reductase -methylenetetrahydrofolate reductase	GO:0004489	methylenetetrahydrofolate reductase (NAD(P)H) activity	K00297	methylenetetrahydrofolate reductase (NADPH) [EC:1.5.1.20]
	SbRio.07G180200	C5YN69	Mitochondrial ATPase inhibitor, IATP	GO:0004857	enzyme inhibitor activity	NA
	SbRio.10G003100	NA	Unknown Protein	NA		NA
	SbRio.09G043400	C5YZZ9	SERINE/THREONINE-PROTEIN PHOSPHATASE BSL1-RELATED	GO:0004721	phosphoprotein phosphatase activity	K01090	protein phosphatase [EC:3.1.3.16]
	SbRio.05G189400	NA	Unknown Protein	NA		NA
	SbRio.03G232600	NA	Unknown Protein	GO:0005515	protein binding	NA
	SbRio.01G108100	NA	BSD DOMAIN-CONTAINING PROTEIN	NA		NA
	SbRio.02G013600	NA	Protein of unknown function, DUF538	NA		NA
	SbRio.10G158400	A0A194YIR3	Protein kinase domain	GO:0004672	protein kinase activity	NA
	SbRio.04G340500	C5XTL5	TMEM192 family	NA		NA
	SbRio.01G248300	A0A1B6QKJ0	FIVE-SPAN TRANSMEMBRANE PROTEIN M83	NA		NA
	SbRio.05G069300	NA	Unknown Protein	GO:0005515	protein binding	NA
	SbRio.10G081900	C5Z5V7	VOLTAGE AND LIGAND GATED POTASSIUM CHANNEL	GO:0005216	ion channel activity	K05391	cyclic nucleotide gated channel, other eukaryote
	SbRio.01G390700	C5WZN3	Unknown Protein	GO:0005515	protein binding	NA
	SbRio.07G187500	C5YH21	26S proteasome regulatory subunit N3	GO:0000502	proteasome complex	K03033	26S proteasome regulatory subunit N3
	SbRio.09G016500	NA	SEC61BETA-PROV PROTEIN	GO:0005784	Sec61 translocon complex	K09481	protein transport protein SEC61 subunit beta
	SbRio.02G014600	NA	PPR repeat	GO:0005515	protein binding	NA
	SbRio.06G116800	NA	Unknown Protein	NA		NA
	SbRio.02G428900	NA	TUBBY-RELATED	GO:0005515	protein binding	NA
	SbRio.02G312000	C5X8D8	Unknown Protein	NA		NA
	SbRio.05G037400	NA	PHYTOSULFOKINES 6-RELATED	GO:0005576	extracellular region	NA
	SbRio.01G393100	NA	Alpha-humulene synthase / ZSS1	GO:0000287	magnesium ion binding	NA
	SbRio.01G561000	NA	FRINGE-RELATED	GO:0016020	membrane	NA
	SbRio.07G159300	A0A1Z5RAW6	Unknown Protein	NA		NA
	SbRio.01G320600	A0A1Z5S883	Palmitoyl-protein hydrolase / Palmitoyl-protein thioesterase	GO:0098599	palmitoyl hydrolase activity	K01074	palmitoyl-protein thioesterase [EC:3.1.2.22]
	SbRio.07G206500	NA	60S RIBOSOMAL PROTEIN L17	GO:0003735	structural constituent of ribosome	NA
	SbRio.09G147400	C5YY47	mlo protein	GO:0006952	defense response	K08472	mlo protein
	SbRio.01G490300	C5WTM9	UDP-glucose 6-dehydrogenase	GO:0016616	oxidoreductase activity, acting on the CH-OH group of donors, NAD or NADP as acceptor	K00012	UDPglucose 6-dehydrogenase [EC:1.1.1.22]
	SbRio.02G169300	NA	Unknown Protein	NA		NA
	SbRio.07G242700	A0A1B6PJ93	Plastocyanin-like domain	GO:0009055	electron carrier activity	NA
	SbRio.04G274100	A0A194YRK4	TRANSMEMBRANE 9 SUPERFAMILY PROTEIN	GO:0016021	integral component of membrane	NA
	SbRio.08G135600	NA	Protein of unknown function, DUF594	NA		NA
	SbRio.10G208500	NA	Unknown Protein	NA		NA
	SbRio.04G005100	C5XRK3	protein prenyltransferase alpha subunit repeat containing protein 1	GO:0008318	protein prenyltransferase activity	K14137	protein prenyltransferase alpha subunit repeat containing protein 1
	SbRio.05G151100	A0A1B6PSA8	Unknown Protein	NA		NA
	SbRio.05G197800	NA	LEUCINE-RICH REPEAT-CONTAINING PROTEIN	GO:0043531	ADP binding	NA
	SbRio.08G066200	NA	FAD-DEPENDENT OXIDOREDUCTASE-LIKE PROTEIN	GO:0003677	DNA binding	K11111	telomeric repeat-binding factor 2
	SbRio.01G043900	NA	Putative gypsy type transposon	GO:0005576	extracellular region	NA
	SbRio.05G067800	NA	chaperonin GroES	GO:0005737	cytoplasm	K04078	chaperonin GroES
	SbRio.06G226700	C5YFJ6	Unknown Protein	NA		NA
	SbRio.02G383400	NA	Unknown Protein	NA		NA
	SbRio.03G353700	A0A1W0W028	Unknown Protein	NA		NA
	SbRio.04G172100	C5XTB0	INHIBITOR OF APOPTOSIS	NA		K19042	E3 ubiquitin-protein ligase BOI and related proteins [EC:6.3.2.19]
	SbRio.04G256900	C5XYV9	DCN1-like protein 1/2	GO:0005515	protein binding	K17822	DCN1-like protein 1/2
	SbRio.01G219800	A0A1B6QK03	NUCLEOLAR COMPLEX PROTEIN 2 HOMOLOG	GO:0003824	catalytic activity	K14833	nucleolar complex protein 2
	SbRio.04G111800	C5XYM2	Leucine Rich Repeat	GO:0005515	protein binding	NA
	SbRio.01G316500	NA	PPR repeat	GO:0005515	protein binding	NA
	SbRio.10G106700	C5Z6X3	polyadenylate-binding protein 2	GO:0000166	nucleotide binding	K14396	polyadenylate-binding protein 2
	SbRio.01G493300	A0A1Z5SAU0	COMPASS component SWD1	GO:0005515	protein binding	K14961	COMPASS component SWD1
	SbRio.01G216400	C5WWF4	THYLAKOID LUMENAL 17.4 KDA PROTEIN, CHLOROPLASTIC	NA		NA
	REL-SbiBTX642.03G237800.1.p	NA	NA	NA	NA	NA	NA
	SbRio.01G263000	NA	glutathione reductase	GO:0016491	oxidoreductase activity	K00383	glutathione reductase (NADPH) [EC:1.8.1.7]
	SbRio.03G068600	NA	Auxin responsive protein	GO:0009733	response to auxin	NA
	SbRio.06G030600	C5YD49	PROPROTEIN CONVERTASE SUBTILISIN/KEXIN	GO:0004252	serine-type endopeptidase activity	NA
	SbRio.10G238000	C5Z5J7	PPR repeat	GO:0005515	protein binding	NA
	SbRio.06G207700	A0A1B6PMU8	Unknown Protein	NA		NA
	SbRio.01G241300	NA	CALCIUM-ACTIVATED CHLORIDE CHANNEL REGULATOR	GO:0005515	protein binding	NA
	SbRio.02G028900	C5X9E7	Non-specific serine/threonine protein kinase / Threonine-specific protein kinase	GO:0004672	protein kinase activity	NA
	SbRio.01G160600	C5WR40	Protein of unknown function	NA		NA
	SbRio.03G118900	NA	phosphatidylinositol glycan, class O	GO:0003824	catalytic activity	K05288	phosphatidylinositol glycan, class O
	SbRio.03G448200	NA	Gamma-thionin family	GO:0006952	defense response	NA
	SbRio.09G233700	NA	Unknown Protein	NA		NA
	SbRio.02G075400	C5XCQ4	Predicted transporter	GO:0016020	membrane	NA
	SbRio.K000900	NA	Ulp1 protease family, C-terminal catalytic domain	GO:0006508	proteolysis	NA
	SbRio.03G048500	NA	DNA-directed RNA polymerase II subunit RPB7	GO:0003676	nucleic acid binding	K03015	DNA-directed RNA polymerase II subunit RPB7
	SbRio.07G132200	NA	COPPER TRANSPORT PROTEIN ATOX1-RELATED	GO:0030001	metal ion transport	NA
	SbRio.01G487800	NA	Non-specific serine/threonine protein kinase / Threonine-specific protein kinase	GO:0004672	protein kinase activity	NA
	REL-SbiRTX430.06G017500.1.p	NA	NA	NA	NA	NA	NA
	SbRio.01G016100	C5WSZ4	Unknown Protein	NA		NA
	REL-SbiRTX430.01G323300.1.p	NA	NA	NA	NA	NA	NA
	SbRio.09G256800	NA	large subunit ribosomal protein LP2	NA		K02943	large subunit ribosomal protein LP2
	SbRio.03G348500	A0A1B6Q6K3	Unknown Protein	NA		NA
	SbRio.05G002700	NA	Non-specific serine/threonine protein kinase / Threonine-specific protein kinase	GO:0004672	protein kinase activity	NA
	SbRio.04G330500	C5XSV0	ALPHA-AMYLASE	GO:0003824	catalytic activity	K01176	alpha-amylase [EC:3.2.1.1]
	SbRio.05G043000	C5Y507	Unknown Protein	NA		NA
	SbRio.07G145400	A0A1Z5R9Q2	Unknown Protein	NA		NA
	SbRio.02G136300	NA	Probable lipid transfer	NA		NA
	SbRio.01G275000	NA	jasmonate ZIM domain-containing protein	NA		K13464	jasmonate ZIM domain-containing protein
	SbRio.03G120000	NA	Unknown Protein	NA		NA
	SbRio.05G163300	A0A1B6PSM2	Unknown Protein	NA		NA
	SbRio.03G049900	A0A1W0VVQ5	BES1/BZR1 plant transcription factor, N-terminal	NA		NA
	SbRio.03G036400	C5XLX8	3-5 EXONUCLEASE	GO:0003676	nucleic acid binding	NA
	SbRio.03G392300	NA	chitinase	GO:0004553	hydrolase activity, hydrolyzing O-glycosyl compounds	K01183	chitinase [EC:3.2.1.14]
	SbRio.07G185400	NA	Arabidopsis protein of unknown function	NA		NA
	SbRio.04G100100	NA	Unknown Protein	NA		NA
	SbRio.08G181600	A0A1Z5R7M1	No apical meristem	GO:0003677	DNA binding	NA
	SbRio.09G208300	NA	Unknown Protein	NA		NA
	SbRio.10G064500	NA	OXIDOREDUCTASE, 2OG-FE II OXYGENASE FAMILY PROTEIN	GO:0016491	oxidoreductase activity	NA
	SbRio.09G055100	C5Z0K9	tubulin gamma	GO:0000930	gamma-tubulin complex	K10389	tubulin gamma
	SbRio.01G483900	NA	HEAT SHOCK 70 KDA PROTEIN 8	NA		K09489	heat shock 70kDa protein 4
	SbRio.07G016000	C5YM00	PPR repeat	GO:0005515	protein binding	NA
	SbRio.01G290700	NA	Unknown Protein	NA		NA
	SbRio.10G123000	A0A194YJB8	Unknown Protein	GO:0005488	binding	NA
	SbRio.01G172000	C5WS74	GENOMIC DNA, CHROMOSOME 3, P1 CLONE: MYF24	GO:0003677	DNA binding	NA
	SbRio.02G371000	NA	Unknown Protein	NA		NA
	SbRio.04G333300	NA	Unknown Protein	NA		NA
	SbRio.03G359000	NA	ADP-RIBOSYLATION FACTOR GTPASE-ACTIVATING PROTEIN AGD14-RELATED	GO:0005096	GTPase activator activity	NA
	SbRio.10G028100	NA	transketolase	GO:0003824	catalytic activity	K00615	transketolase [EC:2.2.1.1]
	SbRio.02G361800	A0A1B6QF10	RbcX protein	NA		NA
	SbRio.04G038900	NA	E1A/CREB-binding protein	GO:0003712	transcription cofactor activity	K04498	E1A/CREB-binding protein [EC:2.3.1.48]
	SbRio.08G085400	A0A1B6PCA5	Unknown Protein	NA		NA
	SbRio.05G176600	NA	ZINC FINGER CCHC DOMAIN CONTAINING PROTEIN	GO:0003676	nucleic acid binding	NA
	SbRio.02G276400	NA	Unknown Protein	NA		NA
	SbRio.06G298500	C5YAZ6	Late embryogenesis abundant protein	NA		NA
	SbRio.10G065200	NA	Unknown Protein	NA		NA
	SbRio.04G221000	C5XX72	/ 4-hydroxy-3-methylbut-2-en-1-yl diphosphate synthase	GO:0003824	catalytic activity	K03526	(E)-4-hydroxy-3-methylbut-2-enyl-diphosphate synthase [EC:1.17.7.1 1.17.7.3]
	SbRio.09G055400	NA	inorganic pyrophosphatase	GO:0004427	inorganic diphosphatase activity	K01507	inorganic pyrophosphatase [EC:3.6.1.1]
	SbRio.02G075500	NA	Oligopeptidase B / Protease II	GO:0004252	serine-type endopeptidase activity	NA
	SbRio.09G148900	NA	AP2 domain	GO:0003677	DNA binding	NA
	SbRio.04G088700	A0A194YNC8	Unknown Protein	NA		NA
	SbRio.04G208800	C5XWD2	small nuclear ribonucleoprotein D1	GO:0006396	RNA processing	K11087	small nuclear ribonucleoprotein D1
	SbRio.04G322500	NA	AUXIN-REGULATED PROTEIN-RELATED	GO:0009733	response to auxin	K14488	SAUR family protein
	SbRio.07G053900	A0A1B6PFP2	NADH dehydrogenase	NA		K03939	NADH dehydrogenase (ubiquinone) Fe-S protein 6
	SbRio.07G079500	A0A1B6PG92	PROTEIN ECERIFERUM 1	GO:0016747	transferase activity, transferring acyl groups other than amino-acyl groups	NA
	SbRio.03G183100	NA	ATP-DEPENDENT CLP PROTEASE PROTEOLYTIC SUBUNIT 1	GO:0004252	serine-type endopeptidase activity	K01358	ATP-dependent Clp protease, protease subunit [EC:3.4.21.92]
	SbRio.03G465900	C5XIK7	DNA mismatch repair protein MLH1	GO:0005524	ATP binding	K08734	DNA mismatch repair protein MLH1
	SbRio.05G189700	NA	Unknown Protein	NA		NA
	SbRio.04G358700	NA	Unknown Protein	NA		NA
	SbRio.09G058300	C5Z0N8	peroxidase	GO:0004601	peroxidase activity	K00430	peroxidase [EC:1.11.1.7]
	SbRio.05G235500	NA	LEUCINE-RICH REPEAT-CONTAINING PROTEIN	GO:0005515	protein binding	NA
	SbRio.06G166100	C5YCE7	Unknown Protein	NA		NA
	SbRio.02G366600	C5XCC7	SMALL UBIQUITIN-RELATED MODIFIER	NA		K12160	small ubiquitin-related modifier
	SbRio.03G450900	A0A1W0W190	Unknown Protein	NA		NA
	SbRio.03G095500	A0A1B6Q261	SEVEN IN ABSENTIA HOMOLOG	GO:0004842	ubiquitin-protein transferase activity	K04506	E3 ubiquitin-protein ligase SIAH1 [EC:6.3.2.19]
	SbRio.04G147300	A0A194YPM8	Unknown Protein	NA		NA
	SbRio.01G505900	C5WUT1	TRANSMEMBRANE PROTEIN	NA		NA
	SbRio.01G567600	NA	Diaminohydroxyphosphoribosylaminopyrimidine deaminase	GO:0003824	catalytic activity	K11752	diaminohydroxyphosphoribosylaminopyrimidine deaminase / 5-amino-6-(5-phosphoribosylamino)uracil reductase [EC:3.5.4.26 1.1.1.193]
	SbRio.03G313600	C5XJ75	EMB	NA		NA
	SbRio.01G043000	NA	Unknown Protein	NA		NA
	SbRio.02G106300	NA	Unknown Protein	GO:0005515	protein binding	NA
	SbRio.04G182100	A0A194YQ85	WD REPEAT DOMAIN 44	GO:0005515	protein binding	NA
	SbRio.03G167700	C5XJW6	DNA LIGASE	GO:0003950	NAD+ ADP-ribosyltransferase activity	K10798	poly [ADP-ribose] polymerase [EC:2.4.2.30]
	SbRio.09G244200	A0A1B6PA31	CLAVATA3/ESR -RELATED PROTEIN 3	NA		NA
	SbRio.06G225400	NA	Protein of unknown function	NA		NA
	SbRio.08G063000	A0A1B6PBH6	F-box-like	GO:0005515	protein binding	NA
	SbRio.10G094000	NA	Unknown Protein	NA		NA
	SbRio.01G062100	A0A1Z5S4K2	Unknown Protein	NA		NA
	SbRio.03G309700	NA	Unknown Protein	NA		NA
	SbRio.04G090100	C5XXL0	26.5 KDA HEAT SHOCK PROTEIN, MITOCHONDRIAL	NA		K13993	HSP20 family protein
	SbRio.06G203100	A0A1B6PMQ3	Abieta-7,13-dien-18-ol hydroxylase / CYP720B1	GO:0004497	monooxygenase activity	NA
	SbRio.03G415500	NA	BTB AND MATH DOMAIN-CONTAINING PROTEIN 42	GO:0003712	transcription cofactor activity	NA
	SbRio.06G150300	A0A1Z5RE63	Unknown Protein	NA		NA
	SbRio.09G190800	NA	VQ motif	NA		NA
	SbRio.02G445800	A0A1B6QGG3	ribonuclease P/MRP protein subunit POP1	GO:0001682	tRNA 5-leader removal	K01164	ribonuclease P/MRP protein subunit POP1 [EC:3.1.26.5]
	SbRio.05G118100	A0A120GUX7	Unknown Protein	NA		NA
	SbRio.07G193100	C5YH65	MULTIDRUG RESISTANCE PROTEIN	GO:0006855	drug transmembrane transport	K03327	multidrug resistance protein, MATE family
	SbRio.04G275500	NA	FALZ-RELATED BROMODOMAIN-CONTAINING PROTEINS	GO:0005515	protein binding	NA
	SbRio.06G276800	NA	Unknown Protein	NA		NA
	SbRio.04G316100	NA	CATIONIC AMINO ACID TRANSPORTER 9, CHLOROPLASTIC	GO:0003333	amino acid transmembrane transport	K03294	basic amino acid/polyamine antiporter, APA family
	SbRio.02G085100	NA	Protein of unknown function	NA		NA
	SbRio.07G015800	NA	Malonyl- O-methyltransferase	GO:0008152	metabolic process	NA
	SbRio.07G136700	A0A1Z5R9J2	OXIDOREDUCTASE, 2OG-FE II OXYGENASE FAMILY PROTEIN	GO:0016491	oxidoreductase activity	NA
	SbRio.02G203200	A0A1B6QCC2	Unknown Protein	NA		NA
	SbRio.02G245800	A0A1B6QD38	P-SELECTIN GLYCOPROTEIN LIGAND-1	GO:0003677	DNA binding	NA
	SbRio.04G041900	C5XUJ7	Molybdopterin synthase / MPT synthase	GO:0006777	Mo-molybdopterin cofactor biosynthetic process	K03635	molybdopterin synthase catalytic subunit [EC:2.8.1.12]
	SbRio.09G245500	NA	Fasciclin domain	NA		NA
	SbRio.01G504200	NA	ATP-DEPENDENT RNA HELICASE	GO:0003676	nucleic acid binding	K12818	ATP-dependent RNA helicase DHX8/PRP22 [EC:3.6.4.13]
	SbRio.04G126400	NA	IONOTROPIC GLUTAMATE RECEPTOR	GO:0004970	ionotropic glutamate receptor activity	K05387	glutamate receptor, ionotropic, plant
	SbRio.07G119300	C5YKE7	GLYCOSIDE HYDROLASE FAMILY 28 PROTEIN / POLYGALACTURONASE FAMILY PROTEIN	GO:0004650	polygalacturonase activity	NA
	SbRio.08G003900	NA	Unknown Protein	NA		NA
	SbRio.03G123200	A0A1W0VWV8	Unknown Protein	GO:0016021	integral component of membrane	NA
	SbRio.01G011000	C5WSV0	U2 small nuclear ribonucleoprotein A	GO:0005515	protein binding	K11092	U2 small nuclear ribonucleoprotein A
	SbRio.02G021300	NA	Domain of unknown function	NA		NA
	SbRio.08G097900	NA	Unknown Protein	NA		NA
	SbRio.01G543700	NA	large subunit ribosomal protein L21e	GO:0003735	structural constituent of ribosome	K02889	large subunit ribosomal protein L21e
	SbRio.08G160400	A0A1Z5R7M7	PROBABLE MEMBRANE PROTEIN DUF221-RELATED	GO:0016020	membrane	NA
	SbRio.06G284200	NA	CYSTEINE PROTEASE FAMILY C1-RELATED	GO:0006508	proteolysis	NA
	SbRio.03G002400	NA	Protein of unknown function	NA		NA
	SbRio.09G028600	NA	ARABIDOPSIS THALIANA GENOMIC DNA, CHROMOSOME 5, P1 CLONE:MOK16-RELATED	NA		NA
	SbRio.09G206000	C5Z0W8	RAC-LIKE GTP-BINDING PROTEIN ARAC7	GO:0003924	GTPase activity	K04392	Ras-related C3 botulinum toxin substrate 1
	SbRio.04G107700	A0A194YNQ0	MONOSACCHARIDE-SENSING PROTEIN 2	GO:0016020	membrane	NA
	SbRio.01G354700	NA	BCS1 AAA-TYPE ATPASE	GO:0005524	ATP binding	NA
	SbRio.07G108400	NA	Unknown Protein	NA		NA
	SbRio.06G147500	NA	Unknown Protein	NA		NA
	SbRio.06G276900	NA	Unknown Protein	NA		NA
	SbRio.02G254400	C5X3T4	ASPARTYL PROTEASES	GO:0004190	aspartic-type endopeptidase activity	NA
	SbRio.05G131000	NA	PTI1-LIKE TYROSINE-PROTEIN KINASE 1-RELATED	GO:0004672	protein kinase activity	K13436	pto-interacting protein 1 [EC:2.7.11.1]
	SbRio.08G114000	NA	Unknown Protein	NA		NA
	SbRio.10G265000	NA	Unknown Protein	NA		NA
	SbRio.06G062000	NA	Unknown Protein	NA		NA
	SbRio.03G383100	C5XPR8	Domain of unknown function	NA		NA
	SbRio.10G083900	NA	PHYB activation tagged suppressor 1	GO:0004497	monooxygenase activity	K15639	PHYB activation tagged suppressor 1 [EC:1.14.-.-]
	SbRio.04G311600	A0A1Z5RPU4	Hydrophobic seed protein	NA		NA
	SbRio.02G045500	C5XAC2	BETA-1,3-GLUCANASE-LIKE PROTEIN	GO:0004553	hydrolase activity, hydrolyzing O-glycosyl compounds	NA
	SbRio.06G122600	A0A1B6PLE8	peroxidase	GO:0004601	peroxidase activity	K00430	peroxidase [EC:1.11.1.7]
	SbRio.07G079200	C5YIK2	GTP-BINDING PROTEIN ERG	GO:0003723	RNA binding	NA
	SbRio.01G131300	NA	LIPOXYGENASE	GO:0005515	protein binding	K15718	linoleate 9S-lipoxygenase [EC:1.13.11.58]
	SbRio.02G103000	NA	MULTIDRUG RESISTANCE PROTEIN	NA		NA
	SbRio.01G349400	NA	Unknown Protein	GO:0046983	protein dimerization activity	NA
	SbRio.06G020800	NA	GENOMIC DNA, CHROMOSOME 3, TAC CLONE:K14B15	NA		NA
	SbRio.04G100300	C5XY22	polyribonucleotide 5-hydroxyl-kinase	GO:0016616	oxidoreductase activity, acting on the CH-OH group of donors, NAD or NADP as acceptor	K14399	polyribonucleotide 5-hydroxyl-kinase [EC:2.7.1.78]
	SbRio.01G306500	NA	DISEASE RESISTANCE PROTEIN-LIKE-RELATED	GO:0003700	transcription factor activity, sequence-specific DNA binding	NA
	SbRio.02G073700	NA	Unknown Protein	NA		NA
	SbRio.03G284800	NA	Wall-associated receptor kinase galacturonan-binding	GO:0030247	polysaccharide binding	NA
	SbRio.01G191400	NA	ZINC FINGER FYVE DOMAIN CONTAINING PROTEIN	GO:0016788	hydrolase activity, acting on ester bonds	NA
	SbRio.08G037800	NA	PROGRAMMED CELL DEATH 4	NA		NA
	SbRio.02G030400	A0A1B6Q8Z1	RETICULON-LIKE PROTEIN B8	NA		NA
	SbRio.05G122900	NA	PROTEIN PHOSPHATASE RELATED	GO:0046872	metal ion binding	NA
	SbRio.01G042700	A0A1Z5S486	Unknown Protein	NA		NA
	SbRio.01G335700	NA	Unknown Protein	NA		NA
	SbRio.02G159300	C5X863	Glucose-fructose oxidoreductase	GO:0008152	metabolic process	NA
	SbRio.02G255900	A0A1B6QDB4	large subunit ribosomal protein L40e	GO:0003735	structural constituent of ribosome	K02927	large subunit ribosomal protein L40e
	SbRio.05G236800	NA	Unknown Protein	NA		NA
	SbRio.04G055500	A0A1Z5RLH3	Unknown Protein	NA		NA
	SbRio.10G344800	NA	Protein kinase domain	GO:0004672	protein kinase activity	NA
	SbRio.04G193300	NA	RING FINGER DOMAIN-CONTAINING	GO:0005515	protein binding	NA
	SbRio.09G204500	A0A1B6P9G2	Xyloglucan 4-glucosyltransferase	NA		NA
	SbRio.07G187800	C5YH25	Unknown Protein	NA		NA
	SbRio.07G199100	NA	Phospholipase A / Phospholipase A1	GO:0006629	lipid metabolic process	NA
	SbRio.05G171800	NA	AP2 domain	GO:0003677	DNA binding	NA
	SbRio.05G021200	NA	ETHYLENE-RESPONSIVE TRANSCRIPTION FACTOR WRI1	GO:0003677	DNA binding	K09285	AP2-like factor, ANT lineage
	SbRio.03G307100	C5XJ11	mediator of RNA polymerase II transcription subunit 22	GO:0001104	RNA polymerase II transcription cofactor activity	K15139	mediator of RNA polymerase II transcription subunit 22
	SbRio.01G249400	A0A1Z5S7J3	Unknown Protein	NA		NA
	SbRio.01G326200	NA	Unknown Protein	GO:0005515	protein binding	NA
	SbRio.10G059900	C5Z4U5	auxin efflux carrier family	GO:0016021	integral component of membrane	K13947	auxin efflux carrier family
	SbRio.03G033000	A0A1B6Q153	PPR repeat	GO:0005515	protein binding	NA
	SbRio.03G338600	NA	MANNOSE-BINDING LECTIN SUPERFAMILY PROTEIN	GO:0019762	glucosinolate catabolic process	NA
	SbRio.04G128400	NA	Pollen allergen	GO:0005576	extracellular region	NA
	SbRio.10G284200	A0A1W0VUA2	PEPTIDYL-PROLYL CIS-TRANS ISOMERASE FKBP13, CHLOROPLASTIC	GO:0006457	protein folding	K01802	peptidylprolyl isomerase [EC:5.2.1.8]
	SbRio.08G082400	NA	CYTOCHROME B5	NA		NA
	SbRio.05G222400	NA	NUCLEOPORIN-RELATED	NA		NA
	SbRio.04G358500	A0A194YSZ7	Unknown Protein	NA		NA
	SbRio.K001400	NA	Unknown Protein	NA		NA
	SbRio.03G029700	C5XL87	Plastocyanin-like domain	GO:0009055	electron carrier activity	NA
	SbRio.06G288700	NA	ACYL-ACTIVATING ENZYME 10-RELATED	GO:0003824	catalytic activity	NA
	SbRio.09G232400	C5YUZ6	RELATED	GO:0016705	oxidoreductase activity, acting on paired donors, with incorporation or reduction of molecular oxygen	NA
	SbRio.01G529200	NA	DIMETHYLANILINE MONOOXYGENASE	GO:0004499	N,N-dimethylaniline monooxygenase activity	NA
	SbRio.03G200600	A0A1B6Q453	PROTEIN NRT1/ PTR FAMILY 6.2	GO:0005215	transporter activity	NA
	SbRio.04G179600	NA	Unknown Protein	NA		NA
	SbRio.01G322900	NA	RIBOSOMAL L18P/L5E FAMILY PROTEIN	GO:0003735	structural constituent of ribosome	NA
	SbRio.08G149900	NA	RIBOSE-5-PHOSPHATE ISOMERASE 1-RELATED	GO:0004751	ribose-5-phosphate isomerase activity	K01807	ribose 5-phosphate isomerase A [EC:5.3.1.6]
	SbRio.01G300000	NA	OLIGOPEPTIDE TRANSPORTER-RELATED	GO:0005215	transporter activity	NA
	REL-SbiRTX430.03G035400.1.p	NA	NA	NA	NA	NA	NA
	SbRio.08G005900	NA	AKT-INTERACTING PROTEIN	GO:0004129	cytochrome-c oxidase activity	NA
	SbRio.07G179300	NA	Unknown Protein	NA		NA
	SbRio.03G032300	NA	Unknown Protein	NA		NA
	SbRio.03G143500	C5XHY9	RING FINGER DOMAIN-CONTAINING	NA		NA
	SbRio.02G300700	NA	AUXIN-RESPONSIVE FAMILY PROTEIN	GO:0009733	response to auxin	NA
	SbRio.03G374700	C5XP22	KIP1-like protein	NA		NA
	SbRio.09G223500	C5YUI2	HISTONE DEACETYLASE HDT2-RELATED	GO:0046872	metal ion binding	NA
	SbRio.01G153200	NA	Unknown Protein	NA		NA
	SbRio.09G016900	C5YYM0	Unknown Protein	NA		NA
	SbRio.10G227700	NA	Unknown Protein	NA		NA
	SbRio.03G006100	C5XJL7	EXTENDED SYNAPTOTAGMIN-RELATED	NA		NA
	SbRio.04G367200	C5XVU7	Unknown Protein	NA		NA
	SbRio.01G052900	A0A1B6QHD9	DDT domain	NA		NA
	SbRio.04G310800	A0A1Z5RPJ1	Unknown Protein	NA		NA
	SbRio.07G233300	NA	BURP domain	NA		NA
	SbRio.02G001400	NA	PPR repeat	GO:0005515	protein binding	NA
	SbRio.10G234200	A0A1W0VTM4	Unknown Protein	NA		NA
	SbRio.04G203600	A0A194YQM6	Unknown Protein	NA		NA
	SbRio.04G249700	NA	Unknown Protein	NA		NA
	SbRio.10G004300	NA	Unknown Protein	NA		NA
	SbRio.04G281500	NA	PROTEIN LITTLE NUCLEI1	NA		NA
	SbRio.03G433600	A0A1B6Q7U1	PROTEIN PHOSPHATASE RELATED	GO:0046872	metal ion binding	NA
	SbRio.06G052200	NA	Protein phosphatase methylesterase-1	NA		NA
	SbRio.10G014400	NA	AT0ZI1 PROTEIN	NA		NA
	SbRio.06G132900	C5YAQ4	Unknown Protein	NA		NA
	SbRio.04G006600	NA	Protein of unknown function	NA		NA
	SbRio.09G088400	A0A1Z5R1J5	Unknown Protein	NA		NA
	SbRio.10G102000	NA	Unknown Protein	NA		NA
	REL-SbiBTX642.07G220300.1.p	NA	NA	NA	NA	NA	NA
	SbRio.01G206700	C5WVF6	BYPASS1-RELATED PROTEIN-RELATED	NA		NA
	SbRio.10G180500	NA	Unknown Protein	NA		NA
	SbRio.03G203200	C5XKM4	Undecaprenyldiphospho-muramoylpentapeptide beta-N- acetylglucosaminyltransferase / Undecaprenyl-PP-MurNAc-pentapeptide-UDPGlcNAc GlcNAc transferase	GO:0005975	carbohydrate metabolic process	K02563	UDP-N-acetylglucosamine--N-acetylmuramyl-(pentapeptide) pyrophosphoryl-undecaprenol N-acetylglucosamine transferase [EC:2.4.1.227]
	SbRio.03G258500	A0A1W0VYN2	BETA-GLUCOSIDASE 41-RELATED	GO:0004553	hydrolase activity, hydrolyzing O-glycosyl compounds	NA
	SbRio.05G054000	C5Y5K2	peroxidase	GO:0004601	peroxidase activity	K00430	peroxidase [EC:1.11.1.7]
	SbRio.01G151300	C5WQC6	N-ACETYLTRANSFERASE 9	GO:0008080	N-acetyltransferase activity	NA
	SbRio.01G103200	NA	16S rRNA G966 methyltransferase	GO:0008168	methyltransferase activity	NA
	SbRio.07G023500	NA	SAUR family protein	GO:0009733	response to auxin	K14488	SAUR family protein
	REL-SbiRTX430.01G076200.1.p	NA	NA	NA	NA	NA	NA
	SbRio.06G007400	C5YBN0	rRNA N-glycosylase / rRNA N-glycosidase	GO:0017148	negative regulation of translation	NA
	SbRio.09G138200	C5YXN5	aquaporin SIP	GO:0005215	transporter activity	K09875	aquaporin SIP
	SbRio.07G180700	NA	CALPAIN	GO:0005509	calcium ion binding	K13448	calcium-binding protein CML
	SbRio.05G206400	NA	Speckle-type POZ protein SPOP and related proteins with TRAF, MATH and BTB/POZ domains	GO:0005515	protein binding	K10523	speckle-type POZ protein
	SbRio.08G023700	C5YR16	RIBOSOMAL PROTEIN S9	GO:0003735	structural constituent of ribosome	K02960	small subunit ribosomal protein S16e
	SbRio.01G068900	NA	CCR4-NOT transcription complex subunit 9	GO:0005488	binding	K12606	CCR4-NOT transcription complex subunit 9
	SbRio.10G060800	NA	TRANSCRIPTION FACTOR SPATULA	GO:0046983	protein dimerization activity	NA
	SbRio.04G062200	NA	Unknown Protein	GO:0006952	defense response	NA
	SbRio.05G048900	NA	GRAS domain family	NA		NA
	SbRio.03G105200	A0A1B6Q2K6	BETA-GLUCOSIDASE 43-RELATED	GO:0004553	hydrolase activity, hydrolyzing O-glycosyl compounds	K05350	beta-glucosidase [EC:3.2.1.21]
	SbRio.05G038500	NA	Unknown Protein	NA		NA
	SbRio.10G127100	C5Z7Y0	DNA polymerase alpha subunit B	GO:0003677	DNA binding	K02321	DNA polymerase alpha subunit B
	SbRio.03G266300	C5XFW6	exosome complex component RRP40	GO:0000178	exosome (RNase complex)	K03681	exosome complex component RRP40
	SbRio.03G151100	A0A1B6Q3C2	ATP-CITRATE SYNTHASE	GO:0003824	catalytic activity	K01648	ATP citrate (pro-S)-lyase [EC:2.3.3.8]
	REL-SbiBTX642.10G047700.1.p	NA	NA	NA	NA	NA	NA
	SbRio.01G247800	A0A1B6QKI2	Unknown Protein	NA		NA
	SbRio.01G537300	NA	ubiquitin-conjugating enzyme E2 H	NA		K10576	ubiquitin-conjugating enzyme E2 H [EC:6.3.2.19]
	SbRio.06G108700	NA	Unknown Protein	NA		NA
	REL-SbiBTX642.04G283100.1.p	NA	NA	NA	NA	NA	NA
	SbRio.01G313900	A0A1B6QMS0	Unknown Protein	NA		NA
	SbRio.05G085800	NA	Non-specific serine/threonine protein kinase / Threonine-specific protein kinase	GO:0004672	protein kinase activity	NA
	SbRio.02G069200	NA	Protein of unknown function	GO:0016702	oxidoreductase activity, acting on single donors with incorporation of molecular oxygen, incorporation of two atoms of oxygen	NA
	SbRio.01G413400	A0A1B6QNK0	CENTROMERE PROTEIN-LIKE	NA		NA
	SbRio.03G287700	NA	Unknown Protein	NA		NA
	SbRio.03G123500	NA	F-box domain	GO:0005515	protein binding	NA
	SbRio.05G001000	NA	ribonuclease P/MRP protein subunit RPP1	GO:0003824	catalytic activity	K03539	ribonuclease P/MRP protein subunit RPP1 [EC:3.1.26.5]
	SbRio.01G305000	C5WQL1	STEROIDOGENIC ACUTE REGULATORY-LIKE PROTEIN 1	GO:0008289	lipid binding	NA
	SbRio.02G349400	NA	Unknown Protein	NA		NA
	SbRio.09G170300	NA	PROTEIN S-ACYLTRANSFERASE 16-RELATED	GO:0008270	zinc ion binding	K18932	palmitoyltransferase [EC:2.3.1.225]
	SbRio.10G076900	A0A194YHM6	PPPDE putative peptidase domain	NA		NA
	SbRio.04G124300	NA	Unknown Protein	NA		NA
	SbRio.05G245000	A0A1B6PU72	Unknown Protein	NA		NA
	SbRio.02G180500	A0A1B6QC08	Unknown Protein	NA		NA
	SbRio.10G132300	NA	Unknown Protein	NA		NA
	SbRio.09G060300	NA	Unknown Protein	NA		NA
	SbRio.06G014500	NA	A1 cistron-splicing factor AAR2	NA		K13205	A1 cistron-splicing factor AAR2
	SbRio.01G465500	C5WQY7	PROTEIN BOI2	GO:0005086	ARF guanyl-nucleotide exchange factor activity	K18442	brefeldin A-inhibited guanine nucleotide-exchange protein
	SbRio.06G304400	A0A1Z5RFU0	30S RIBOSOMAL PROTEIN S17, CHLOROPLASTIC	GO:0003735	structural constituent of ribosome	K02961	small subunit ribosomal protein S17
	SbRio.06G278900	C5Y9Y9	beta-fructofuranosidase	GO:0004553	hydrolase activity, hydrolyzing O-glycosyl compounds	K01193	beta-fructofuranosidase [EC:3.2.1.26]
	SbRio.06G065800	A0A1Z5RCH3	Unknown Protein	GO:0003676	nucleic acid binding	NA
	SbRio.10G210400	NA	Unknown Protein	NA		NA
	SbRio.02G218000	A0A1B6QCN7	Unknown Protein	NA		NA
	SbRio.04G265900	C5XZC7	Plastocyanin-like domain	GO:0009055	electron carrier activity	NA
	SbRio.05G082500	NA	Unknown Protein	NA		NA
	SbRio.02G115000	C5X3P1	PROTEIN TIC 22-LIKE, CHLOROPLASTIC	NA		NA
	SbRio.05G099700	NA	SERINE PROTEASE INHIBITOR, SERPIN	GO:0005615	extracellular space	K13963	serpin B
	REL-SbiBTX642.01G224400.1.p	NA	NA	NA	NA	NA	NA
	SbRio.02G328000	C5X9C4	ORGANIC SOLUTE TRANSPORTER-RELATED	NA		NA
	SbRio.03G102000	A0A1W0VWJ2	Non-specific serine/threonine protein kinase / Threonine-specific protein kinase	GO:0004672	protein kinase activity	NA
	SbRio.04G353100	NA	RNA polymerase II C-terminal domain phosphatase-like 3/4	GO:0004721	phosphoprotein phosphatase activity	K18999	RNA polymerase II C-terminal domain phosphatase-like 3/4 [EC:3.1.3.16]
	SbRio.04G067900	NA	Trans-feruloyl-CoA synthase / Trans-feruloyl-CoA synthetase	GO:0003824	catalytic activity	K01904	4-coumarate--CoA ligase [EC:6.2.1.12]
	SbRio.02G406200	C5X380	TRANSMEMBRANE EMP24 DOMAIN-CONTAINING PROTEIN	GO:0006810	transport	NA
	SbRio.03G381100	C5XPQ8	MATERNAL PROTEIN PUMILIO	GO:0003723	RNA binding	K17943	pumilio RNA-binding family
	SbRio.05G209700	A0A1B6PTH4	Unknown Protein	NA		NA
	SbRio.10G174100	NA	ATP-BINDING CASSETTE TRANSPORTER	GO:0005524	ATP binding	NA
	SbRio.03G417400	NA	SMALL NUCLEAR RIBONUCLEOPROTEIN F SNRNP-F	NA		NA
	REL-SbiRTX430.09G113700.1.p	NA	NA	NA	NA	NA	NA
	SbRio.10G223900	NA	Protein kinase domain	GO:0004672	protein kinase activity	NA
	SbRio.01G553400	NA	KINASE-RELATED	NA		NA
	SbRio.10G216700	A0A194YJL4	DISEASE RESISTANCE PROTEIN RPP13-RELATED	GO:0043531	ADP binding	NA
	SbRio.06G181300	A0A1B6PMC3	translation initiation factor 4G	GO:0003723	RNA binding	K03260	translation initiation factor 4G
	SbRio.07G234200	NA	Unknown Protein	NA		NA
	SbRio.10G215400	NA	AQUAPORIN TRANSPORTER	GO:0005215	transporter activity	K09874	aquaporin NIP
	SbRio.01G315600	C5WRE2	EXPRESSED PROTEIN	NA		NA
	SbRio.03G172900	NA	GLUTAREDOXIN	GO:0009055	electron carrier activity	NA
	SbRio.02G012500	C5X7W5	LEUCINE-RICH REPEAT-CONTAINING PROTEIN	NA		NA
	SbRio.03G093400	NA	WD-REPEATCONTAINING PROTEIN WDR1	GO:0005515	protein binding	NA
	SbRio.09G215300	A0A1B6P9F7	Unknown Protein	NA		NA
	SbRio.03G188200	NA	Unknown Protein	NA		NA
	SbRio.05G235600	NA	Protein of unknown function, DUF594	NA		NA
	SbRio.K002100	NA	LYST-INTERACTING PROTEIN LIP5 DOPAMINE RESPONSIVE PROTEIN DRG-1	NA		NA
	SbRio.10G157400	NA	Unknown Protein	NA		NA
	SbRio.05G074900	A0A1B6PQR9	Unknown Protein	NA		NA
	SbRio.10G102300	NA	Branched-chain-amino-acid transaminase / Transaminase B	NA		NA
	SbRio.02G047100	A0A1W0W289	chaperonin GroES	GO:0005737	cytoplasm	K04078	chaperonin GroES
	SbRio.08G099000	NA	NADH-UBIQUINONE OXIDOREDUCTASE CHAIN 6	GO:0008137	NADH dehydrogenase (ubiquinone) activity	NA
	SbRio.10G096000	C5Z6E1	transcription elongation factor SPT5	GO:0006355	regulation of transcription, DNA-templated	K15172	transcription elongation factor SPT5
	SbRio.06G091100	C5Y8N7	Unknown Protein	GO:0003735	structural constituent of ribosome	NA
	SbRio.01G241500	C5WZE3	CALCIUM-ACTIVATED CHLORIDE CHANNEL REGULATOR	GO:0005515	protein binding	NA
	SbRio.04G031300	NA	BETA-AMYLASE 8	GO:0000272	polysaccharide catabolic process	NA
	SbRio.09G040500	A0A1B6P6J0	Unknown Protein	NA		NA
	SbRio.05G133300	A0A1Z5RI99	Unknown Protein	NA		NA
	SbRio.03G003400	C5XJI9	4-amino-4-deoxychorismate lyase	GO:0003824	catalytic activity	K18482	4-amino-4-deoxychorismate lyase [EC:4.1.3.38]
	SbRio.10G002600	NA	MEMBRANE PROTEIN OF ER BODY 2	NA		NA
	SbRio.04G023400	D8L7Z8	HISTONE-LYSINE N-METHYLTRANSFERASE ATXR5	GO:0005515	protein binding	NA
	SbRio.05G039500	NA	Protein kinase domain	GO:0004672	protein kinase activity	NA
	SbRio.01G069700	NA	Ca2+-independent phospholipase A2	GO:0006629	lipid metabolic process	NA
	SbRio.03G263700	A0A1B6Q546	ubiquitin-conjugating enzyme E2 D/E	NA		K06689	ubiquitin-conjugating enzyme E2 D/E [EC:6.3.2.19]
	SbRio.03G416300	A0A1B6Q7K0	Unknown Protein	NA		NA
	SbRio.05G180000	NA	MSS1/TRME-RELATED GTP-BINDING PROTEIN	GO:0005525	GTP binding	NA
	SbRio.07G155800	A0A1Z5R9Z2	SGT1 PROTEIN HSGT1 SUPPRESSOR OF GCR2	NA		NA
	SbRio.03G094300	A0A1B6Q250	SEVEN IN ABSENTIA HOMOLOG	GO:0004842	ubiquitin-protein transferase activity	NA
	SbRio.02G268500	C5X4N8	RING FINGER DOMAIN-CONTAINING	GO:0005515	protein binding	NA
	SbRio.05G053500	NA	Unknown Protein	GO:0005515	protein binding	NA
	SbRio.04G329100	NA	Unknown Protein	NA		NA
	SbRio.01G173700	C5WS93	B3 DNA binding domain	GO:0003677	DNA binding	NA
	SbRio.01G192300	NA	METHYL-CPG-BINDING DOMAIN-CONTAINING PROTEIN 13	GO:0003677	DNA binding	NA
	SbRio.01G253300	A0A1B6QKL5	ZINC FINGER FYVE DOMAIN CONTAINING PROTEIN	GO:0016788	hydrolase activity, acting on ester bonds	NA
	SbRio.03G038600	NA	Unknown Protein	NA		NA
	SbRio.10G356800	A0A194YLZ2	TRANSCRIPTION ELONGATION FACTOR B POLYPEPTIDE 3	GO:0003677	DNA binding	NA
	SbRio.08G177200	NA	TESMIN/TSO1-RELATED	NA		NA
	SbRio.10G304600	NA	O-METHYLTRANSFERASE	GO:0008168	methyltransferase activity	NA
	SbRio.02G153100	A0A1B6QBB5	Unknown Protein	NA		NA
	SbRio.08G065800	A0A1Z5R5X2	Unknown Protein	NA		NA
	SbRio.06G058500	NA	UNCHARACTERIZED NODULIN-LIKE PROTEIN	NA		NA
	SbRio.03G214100	A0A1W0VY63	S-phase kinase-associated protein 1	GO:0006511	ubiquitin-dependent protein catabolic process	K03094	S-phase kinase-associated protein 1
	SbRio.08G067500	NA	Unknown Protein	NA		NA
	SbRio.06G291800	C5YAJ7	phosphatidylinositol glycan, class P	NA		K03861	phosphatidylinositol glycan, class P
	SbRio.01G390400	NA	Wax ester synthase-like Acyl-CoA acyltransferase domain	GO:0004144	diacylglycerol O-acyltransferase activity	NA
	SbRio.06G174800	C5YCX0	MYB-LIKE DNA-BINDING PROTEIN MYB	GO:0003677	DNA binding	K09422	MYB proto-oncogene protein, plant
	SbRio.02G209900	A0A1B6QCG1	Unknown Protein	NA		NA
	SbRio.09G142200	NA	Triacylglycerol lipase / Triglyceride lipase	NA		NA
	SbRio.06G084900	C5YGD1	PROTEIN FAM188B	NA		NA
	SbRio.07G198200	C5YHK1	ANKYRIN REPEAT PROTEIN	GO:0003677	DNA binding	NA
	SbRio.03G477200	NA	EXPANSIN-A3	GO:0005576	extracellular region	NA
	SbRio.09G013800	B3VTB3	PROTEIN PHOSPHATASE 2C 23-RELATED	GO:0003824	catalytic activity	K01102	pyruvate dehydrogenase phosphatase [EC:3.1.3.43]
	SbRio.03G217800	NA	GRF zinc finger	GO:0008270	zinc ion binding	NA
	SbRio.07G037500	C5YN29	SULFIDE:QUINONE OXIDOREDUCTASE	GO:0005509	calcium ion binding	K17871	NADH:ubiquinone reductase (non-electrogenic) [EC:1.6.5.9]
	SbRio.08G186100	C5YRY5	nuclear transcription factor Y, alpha	GO:0003700	transcription factor activity, sequence-specific DNA binding	K08064	nuclear transcription factor Y, alpha
	SbRio.09G181800	C5YZR0	ALANINE--GLYOXYLATE AMINOTRANSFERASE 2 HOMOLOG 2, MITOCHONDRIAL-RELATED	GO:0003824	catalytic activity	K00827	alanine-glyoxylate transaminase / (R)-3-amino-2-methylpropionate-pyruvate transaminase [EC:2.6.1.44 2.6.1.40]
	SbRio.07G082300	A0A1B6PGI2	Transketolase / Glycoaldehyde transferase	NA		NA
	SbRio.03G228900	NA	RELATED	GO:0003676	nucleic acid binding	NA
	SbRio.08G023300	NA	Unknown Protein	NA		NA
	SbRio.04G298100	C5Y0W8	nucleoporin NDC1	GO:0046872	metal ion binding	K14315	nucleoporin NDC1
	SbRio.01G527400	NA	Unknown Protein	NA		NA
	SbRio.01G349800	NA	F-BOX FAMILY PROTEIN	GO:0005515	protein binding	NA
	SbRio.09G266800	A0A1B6PA51	Helix-hairpin-helix domain	NA		NA
	SbRio.01G181700	NA	Unknown Protein	NA		NA
	SbRio.09G226600	NA	Possible lysine decarboxylase	NA		NA
	SbRio.05G246900	NA	BETA-1, 3-GLUCANASE-LIKE PROTEIN-RELATED	GO:0004553	hydrolase activity, hydrolyzing O-glycosyl compounds	NA
	SbRio.02G095600	NA	Late embryogenesis abundant protein	NA		NA
	SbRio.01G325800	C5WSJ8	GRAS domain family	GO:0003824	catalytic activity	NA
	SbRio.06G069000	C5YFD7	DNA CROSS-LINK REPAIR 1A PROTEIN	NA		K15340	DNA cross-link repair 1A protein
	SbRio.07G121700	A0A1W0VT84	Unknown Protein	NA		NA
	REL-SbiRTX430.10G181700.1.p	NA	NA	NA	NA	NA	NA
	SbRio.01G302500	NA	VQ motif	NA		NA
	SbRio.08G155900	NA	Protein of unknown function	NA		NA
	SbRio.05G199600	NA	Unknown Protein	NA		NA
	SbRio.03G335300	C5XLJ0	Unknown Protein	NA		NA
	SbRio.04G207700	A0A194YQL4	COPPER TRANSPORT PROTEIN ATOX1-RELATED	NA		NA
	SbRio.05G060200	NA	UBIQUITIN LIGASE PROTEIN CHFR	GO:0005515	protein binding	NA
	SbRio.01G563800	NA	Unknown Protein	NA		NA
	SbRio.05G052400	C5Y5I9	ABA/WDS induced protein	GO:0006950	response to stress	NA
	SbRio.03G153800	NA	Trans-aconitate 3-methyltransferase	GO:0008152	metabolic process	NA
	SbRio.03G288600	C5XHI2	ATP-binding cassette, subfamily B	GO:0005524	ATP binding	K05658	ATP-binding cassette, subfamily B (MDR/TAP), member 1 [EC:3.6.3.44]
	SbRio.04G179100	C5XU00	Mitochondrial fission ELM1	NA		NA
	SbRio.09G210600	NA	Unknown Protein	NA		NA
	SbRio.02G041300	A0A1W0W272	Unknown Protein	NA		NA
	SbRio.01G421700	A0A1B6QNN4	Lon-like ATP-dependent protease	GO:0004176	ATP-dependent peptidase activity	K08675	Lon-like ATP-dependent protease [EC:3.4.21.-]
	SbRio.10G177100	NA	ZINC FINGER CCHC DOMAIN CONTAINING PROTEIN	GO:0003676	nucleic acid binding	NA
	SbRio.07G234000	NA	Triphosphatase	NA		NA
	SbRio.06G302700	C5YB30	Unknown Protein	GO:0000166	nucleotide binding	NA
	SbRio.01G029600	C5WU33	ORGANIC SOLUTE TRANSPORTER-RELATED	NA		NA
	SbRio.05G219400	NA	Tropinone reductase I / Tropinone reductase	NA		NA
	SbRio.04G060300	C5XW37	large subunit ribosomal protein L27Ae	NA		K02900	large subunit ribosomal protein L27Ae
	SbRio.06G225300	C5YFI3	Unknown Protein	NA		NA
	SbRio.04G202200	NA	Unknown Protein	NA		NA
	SbRio.06G302100	C5YB25	peroxidase	GO:0004601	peroxidase activity	K00430	peroxidase [EC:1.11.1.7]
	SbRio.01G327500	NA	Non-specific protein-tyrosine kinase / Cytoplasmic protein tyrosine kinase	NA		NA
	SbRio.03G106500	A0A1B6Q2E9	Unknown Protein	NA		NA
	SbRio.05G141400	NA	GENOMIC DNA, CHROMOSOME 3, P1 CLONE: MDJ14	NA		NA
	SbRio.09G006700	NA	EamA-like transporter family	GO:0016020	membrane	NA
	SbRio.08G200600	NA	Metacaspase involved in regulation of apoptosis	GO:0004197	cysteine-type endopeptidase activity	NA
	SbRio.01G293200	NA	F25A4.19 PROTEIN	GO:0003677	DNA binding	NA
	SbRio.07G044400	NA	MALARIA ANTIGEN-RELATED	GO:0005488	binding	NA
	REL-SbiBTX642.03G412700.1.p	NA	NA	NA	NA	NA	NA
	SbRio.01G512400	C5WVR0	Non-specific protein-tyrosine kinase / Cytoplasmic protein tyrosine kinase	GO:0004672	protein kinase activity	NA
	SbRio.07G236100	A0A1B6PJ46	Unknown Protein	NA		NA
	SbRio.06G197500	A0A1B6PMK8	SWI/SNF-related matrix-associated actin-dependent regulator of chromatin subfamily A containing DEAD/H box 1	GO:0003677	DNA binding	K14439	SWI/SNF-related matrix-associated actin-dependent regulator of chromatin subfamily A containing DEAD/H box 1 [EC:3.6.4.12]
	SbRio.02G412300	NA	HEAT SHOCK TRANSCRIPTION FACTOR	GO:0003700	transcription factor activity, sequence-specific DNA binding	K09419	heat shock transcription factor, other eukaryote
	SbRio.10G181800	NA	DNA TOPOISOMERASE/GYRASE	GO:0003677	DNA binding	NA
	SbRio.02G206000	C5XC49	ALCOHOL DEHYDROGENASE RELATED	GO:0008270	zinc ion binding	K00083	cinnamyl-alcohol dehydrogenase [EC:1.1.1.195]
	SbRio.10G102700	NA	ZINC FINGER CCHC DOMAIN CONTAINING PROTEIN	GO:0003676	nucleic acid binding	NA
	SbRio.04G139500	A0A194YQG2	CINNAMYL-ALCOHOL DEHYDROGENASE-RELATED	GO:0003824	catalytic activity	NA
	SbRio.02G227800	NA	PROTEIN GAMETE EXPRESSED 1	NA		NA
	SbRio.01G348800	NA	Protein of unknown function	NA		NA
	SbRio.07G233900	NA	GALACTINOL--SUCROSE GALACTOSYLTRANSFERASE 1-RELATED	GO:0003824	catalytic activity	K06617	raffinose synthase [EC:2.4.1.82]
	SbRio.06G305900	A0A1B6PPC5	Unknown Protein	NA		NA
	SbRio.10G118400	NA	Domain of unknown function	NA		NA
	SbRio.08G021000	NA	Unknown Protein	NA		NA
	SbRio.04G243800	NA	Unknown Protein	GO:0003677	DNA binding	NA
	SbRio.02G308900	NA	SET DOMAIN PROTEINS	GO:0005515	protein binding	NA
	SbRio.01G009000	C5WS15	Unknown Protein	NA		NA
	SbRio.06G081500	C5YG95	dolichyl-phosphate mannosyltransferase polypeptide 3	NA		K09659	dolichyl-phosphate mannosyltransferase polypeptide 3
	SbRio.05G070100	NA	Calcium-binding EGF domain	GO:0004672	protein kinase activity	NA
	SbRio.01G484500	NA	Unknown Protein	NA		NA
	SbRio.10G196500	NA	F-box domain	GO:0005515	protein binding	NA
	SbRio.05G226200	NA	zinc-finger of the FCS-type, C2-C2	NA		NA
	SbRio.09G043200	A0A1B6P6H2	nucleolar protein 53	NA		K14840	nucleolar protein 53
	SbRio.10G132200	NA	3-ketoacyl-CoA synthase	GO:0003824	catalytic activity	K15397	3-ketoacyl-CoA synthase [EC:2.3.1.199]
	SbRio.10G264600	C5Z6M5	elongator complex protein 4	GO:0033588	Elongator holoenzyme complex	K11375	elongator complex protein 4
	SbRio.09G220800	NA	Unknown Protein	NA		NA
	SbRio.07G224200	A0A1Z5RBX3	OTU DOMAIN CONTAINING PROTEIN	NA		NA
	SbRio.04G282400	A0A1Z5RPR1	EXONUCLEASE FAMILY PROTEIN	GO:0003676	nucleic acid binding	NA
	SbRio.04G131100	NA	MYB proto-oncogene protein	GO:0003677	DNA binding	K09420	MYB proto-oncogene protein
	SbRio.10G340600	A0A1W0VV33	Unknown Protein	NA		NA
	SbRio.02G388900	NA	Unknown Protein	NA		NA
	SbRio.05G055500	NA	AUXIN TRANSPORTER-LIKE PROTEIN 2-RELATED	NA		K13946	auxin influx carrier (AUX1 LAX family)
	SbRio.06G205400	A0A1B6PMT7	Unknown Protein	NA		NA
	SbRio.01G334900	A0A1B6QM63	Gamma-thionin family	GO:0006952	defense response	NA
	SbRio.03G277200	NA	F10A16.22 PROTEIN	GO:0030001	metal ion transport	NA
	SbRio.10G096700	NA	PHD finger protein	GO:0005515	protein binding	NA
	SbRio.03G378300	A0A1W0W0D8	RAS-RELATED PROTEIN RABA1G	GO:0005525	GTP binding	NA
	SbRio.04G357100	C5YGB6	Unknown Protein	NA		NA
	SbRio.08G048200	NA	Unknown Protein	NA		NA
	SbRio.01G215900	C5WWE2	MEMBRANE-ASSOCIATED PROGESTERONE RECEPTOR COMPONENT-RELATED	NA		K17278	membrane-associated progesterone receptor component
	SbRio.02G215900	C5XCX0	shikimate O-hydroxycinnamoyltransferase	GO:0016747	transferase activity, transferring acyl groups other than amino-acyl groups	K13065	shikimate O-hydroxycinnamoyltransferase [EC:2.3.1.133]
	SbRio.03G398300	NA	DNA polymerase alpha subunit A	GO:0000166	nucleotide binding	K02320	DNA polymerase alpha subunit A [EC:2.7.7.7]
	SbRio.06G195000	C5YDY7	MULTI-COPPER OXIDASE TYPE I FAMILY PROTEIN-RELATED	GO:0005507	copper ion binding	NA
	SbRio.01G440400	A0A1B6QP12	Unknown Protein	NA		NA
	SbRio.09G218600	C5Z1G5	Protein of unknown function	NA		NA
	SbRio.02G432500	NA	PPR repeat family	GO:0005515	protein binding	NA
	SbRio.03G035900	NA	LIN-9	GO:0003677	DNA binding	NA
	SbRio.01G298600	NA	OLIGOPEPTIDE TRANSPORTER-RELATED	GO:0005215	transporter activity	K14638	solute carrier family 15 (peptide/histidine transporter), member 3/4
	SbRio.01G548000	Q1KSA7	PROTEIN C6ORF149	NA		NA
	SbRio.04G298000	C5Y0W7	Unknown Protein	NA		NA
	SbRio.09G010700	NA	DVL family	NA		NA
	SbRio.01G476600	NA	Unknown Protein	NA		NA
	SbRio.02G094900	A0A1B6QA48	PROTEIN NRT1/ PTR FAMILY 7.2	GO:0005215	transporter activity	NA
	SbRio.01G531700	A0A1B6QQD8	SUBTILISIN PROTEASE-LIKE	GO:0004252	serine-type endopeptidase activity	NA
	SbRio.01G492100	NA	Unknown Protein	NA		NA
	REL-SbiBTX642.09G135200.1.p	NA	NA	NA	NA	NA	NA
	SbRio.03G223800	NA	Unknown Protein	NA		NA
	SbRio.01G112300	NA	Fip1 motif	NA		NA
	REL-SbiBTX642.02G228900.1.p	NA	NA	NA	NA	NA	NA
	SbRio.02G380400	A0A1B6QFB1	Unknown Protein	NA		NA
	SbRio.10G316600	NA	leucine-rich PPR motif-containing protein, mitochondrial	GO:0005515	protein binding	K17964	leucine-rich PPR motif-containing protein, mitochondrial
	SbRio.10G114700	NA	Unknown Protein	NA		NA
	SbRio.01G003500	NA	COPPER TRANSPORT PROTEIN ATOX1-RELATED	GO:0030001	metal ion transport	NA
	SbRio.03G188900	C5XM26	plastin-3	GO:0005515	protein binding	K17336	plastin-3
	SbRio.01G532500	NA	Plant protein of unknown function	NA		NA
	SbRio.04G121800	NA	Unknown Protein	NA		NA
	SbRio.04G157400	NA	Unknown Protein	NA		NA
	SbRio.02G023600	NA	Xyloglucan 6-xylosyltransferase / Xyloglucan 6-alpha-D-xylosyltransferase	NA		NA
	SbRio.04G077000	NA	ZINC FINGER FYVE DOMAIN CONTAINING PROTEIN	GO:0016788	hydrolase activity, acting on ester bonds	NA
	SbRio.10G279800	A0A194YKP2	Unknown Protein	NA		NA
	SbRio.06G184600	C5YDF1	ADP-ribose diphosphatase / ADPR-PPase	GO:0016787	hydrolase activity	NA
	SbRio.01G190300	A0A1B6QJL2	Unknown Protein	NA		NA
	SbRio.02G157200	A0A1W0W465	4F5 protein family	NA		NA
	SbRio.05G057000	NA	NAD-BINDING ROSSMANN-FOLD SUPERFAMILY PROTEIN	GO:0008152	metabolic process	K08081	Tropinone reductase 1 [EC:1.1.1.206]
	SbRio.03G025000	C5XL49	Splicing factor 3b, subunit 4	GO:0000166	nucleotide binding	NA
	SbRio.05G069700	NA	ZINC FINGER CCHC DOMAIN CONTAINING PROTEIN	GO:0003676	nucleic acid binding	NA
	SbRio.01G163500	C5WR66	9-cis-epoxycarotenoid dioxygenase	NA		K09840	9-cis-epoxycarotenoid dioxygenase [EC:1.13.11.51]
	SbRio.02G135500	A0A1B6QAX6	NON-SPECIFIC LIPID-TRANSFER PROTEIN 14-RELATED	NA		NA
	SbRio.08G031200	NA	Pollen allergen	NA		NA
	SbRio.05G244700	A0A109ND39	Unknown Protein	NA		NA
	SbRio.09G093800	NA	SUBGROUP IIII AMINOTRANSFERASE	GO:0003824	catalytic activity	K18482	4-amino-4-deoxychorismate lyase [EC:4.1.3.38]
	SbRio.09G187300	A0A1B6P987	BRCA1-associated RING domain protein 1	GO:0005515	protein binding	K10683	BRCA1-associated RING domain protein 1 [EC:6.3.2.19]
	SbRio.02G130600	NA	FBD	GO:0005515	protein binding	NA
	SbRio.03G400200	A0A1B6Q779	Unknown Protein	NA		NA
	SbRio.07G024800	A0A1Z5R7S4	Unknown Protein	NA		NA
	SbRio.08G072100	NA	Unknown Protein	GO:0003824	catalytic activity	NA
	SbRio.09G125700	NA	ACYL CARRIER PROTEIN/ZINC FINGER PROTEIN 593-RELATED	GO:0006633	fatty acid biosynthetic process	K03955	NADH dehydrogenase (ubiquinone) 1 alpha/beta subcomplex 1
	SbRio.01G251700	NA	Unknown Protein	NA		NA
	SbRio.02G091900	NA	SUGAR-1-PHOSPHATE GUANYL TRANSFERASE	GO:0009058	biosynthetic process	K00975	glucose-1-phosphate adenylyltransferase [EC:2.7.7.27]
	SbRio.05G123700	A0A1B6PRP8	Unknown Protein	NA		NA
	SbRio.06G297400	NA	Unknown Protein	NA		NA
	SbRio.10G237400	NA	GPN-LOOP GTPASE 2	NA		NA
	SbRio.02G144800	A0A1B6QB45	ALPHA/BETA-HYDROLASES SUPERFAMILY PROTEIN	GO:0006629	lipid metabolic process	NA
	SbRio.10G111600	NA	Unknown Protein	NA		NA
	SbRio.06G243300	NA	speckle-type POZ protein	GO:0005515	protein binding	K10523	speckle-type POZ protein
	SbRio.01G250700	C5X0F5	peroxidase	GO:0004601	peroxidase activity	K00430	peroxidase [EC:1.11.1.7]
	SbRio.06G291300	A0A1B6PP41	KATANIN P80 WD40 REPEAT-CONTAINING SUBUNIT B1	GO:0005515	protein binding	K18643	katanin p80 WD40 repeat-containing subunit B1
	SbRio.10G299900	NA	O-METHYLTRANSFERASE	GO:0008168	methyltransferase activity	NA
	SbRio.09G158600	A0A1Z5R2S9	PROTEIN S-ACYLTRANSFERASE 8	GO:0008270	zinc ion binding	K16675	palmitoyltransferase ZDHHC9/14/18 [EC:2.3.1.225]
	SbRio.05G170800	NA	hydroquinone glucosyltransferase Glc b1- hydroquinone	GO:0008152	metabolic process	K08237	hydroquinone glucosyltransferase [EC:2.4.1.218]
	SbRio.10G204000	NA	AN1-TYPE ZINC FINGER PROTEIN	GO:0005525	GTP binding	NA
	SbRio.05G133900	NA	Unknown Protein	NA		NA
	SbRio.01G580200	C5WNN3	CHITINASE	GO:0004553	hydrolase activity, hydrolyzing O-glycosyl compounds	K01183	chitinase [EC:3.2.1.14]
	SbRio.07G212500	NA	Gamma-thionin family	GO:0006952	defense response	NA
	SbRio.04G104500	NA	F17H15.1/F17H15.1-RELATED	GO:0003676	nucleic acid binding	K13210	far upstream element-binding protein
	SbRio.08G111600	NA	Unknown Protein	NA		NA
	SbRio.04G236200	A0A194YR57	PHYTOSULFOKINE RECEPTOR 1	GO:0004672	protein kinase activity	NA
	SbRio.08G057700	NA	Galactoside 2-alpha-L-fucosyltransferase / Secretor-type beta-galactoside alpha-1->2 fucosyltransferase	GO:0008107	galactoside 2-alpha-L-fucosyltransferase activity	K13681	xyloglucan fucosyltransferase [EC:2.4.1.-]
	SbRio.03G088100	NA	Unknown Protein	GO:0003676	nucleic acid binding	NA
	SbRio.05G140200	NA	Unknown Protein	NA		NA
	SbRio.09G084200	NA	Unknown Protein	NA		NA
	SbRio.01G379900	A0A1Z5S9C9	Unknown Protein	NA		NA
	SbRio.08G101800	NA	Domain of unknown function	NA		NA
	SbRio.07G085700	NA	speckle-type POZ protein	GO:0005515	protein binding	K10523	speckle-type POZ protein
	SbRio.02G420900	A0A1W0W7N5	GLYCOSYL HYDROLASE	GO:0004553	hydrolase activity, hydrolyzing O-glycosyl compounds	K05350	beta-glucosidase [EC:3.2.1.21]
	SbRio.06G010100	C5YBP9	WD40-like Beta Propeller Repeat	NA		NA
	SbRio.06G216500	NA	Protein of unknown function	GO:0003824	catalytic activity	NA
	SbRio.10G110800	NA	No apical meristem	GO:0003677	DNA binding	NA
	SbRio.09G165000	C5YYV2	coronatine-insensitive protein 1	GO:0005515	protein binding	K13463	coronatine-insensitive protein 1
	SbRio.05G047500	NA	HOMEOBOX PROTEIN TRANSCRIPTION FACTORS	GO:0003677	DNA binding	NA
	SbRio.01G126000	NA	Unknown Protein	NA		NA
	SbRio.09G131600	A0A1B6P871	EXTENSIN, PROLINE-RICH PROTEIN	NA		NA
	SbRio.09G036600	C5YZK0	Transferase family	GO:0016747	transferase activity, transferring acyl groups other than amino-acyl groups	NA
	SbRio.01G238500	NA	Unknown Protein	NA		NA
	SbRio.03G261700	A0A1W0VYQ6	PHD FINGER PROTEINS	GO:0005515	protein binding	NA
	SbRio.03G460800	NA	SEL-1-LIKE PROTEIN	GO:0005515	protein binding	NA
	SbRio.02G394400	NA	zinc-binding in reverse transcriptase	NA		NA
	SbRio.05G103100	NA	Unknown Protein	NA		NA
	SbRio.09G037600	NA	Unknown Protein	NA		NA
	SbRio.05G102600	C5Y1P6	apyrase	GO:0016787	hydrolase activity	K14641	apyrase [EC:3.6.1.5]
	SbRio.08G035500	C5YRM4	Unknown Protein	NA		NA
	SbRio.06G042800	NA	Unknown Protein	NA		NA
	SbRio.04G270100	A0A194YRI0	solute carrier family 38	GO:0003333	amino acid transmembrane transport	K14207	solute carrier family 38 (sodium-coupled neutral amino acid transporter), member 2
	SbRio.01G120700	C5WN22	NADH dehydrogenase	GO:0009055	electron carrier activity	K03934	NADH dehydrogenase (ubiquinone) Fe-S protein 1 [EC:1.6.5.3 1.6.99.3]
	SbRio.01G087400	C5X070	26S proteasome non-ATPase regulatory subunit 10	GO:0005515	protein binding	K06694	26S proteasome non-ATPase regulatory subunit 10
	SbRio.06G107700	NA	Galactoside 2-alpha-L-fucosyltransferase / Secretor-type beta-galactoside alpha-1->2 fucosyltransferase	GO:0008107	galactoside 2-alpha-L-fucosyltransferase activity	K13681	xyloglucan fucosyltransferase [EC:2.4.1.-]
	SbRio.06G100300	C5Y955	THIOREDOXIN FAMILY PROTEIN	GO:0005515	protein binding	K03354	anaphase-promoting complex subunit 7
	SbRio.03G263500	NA	Phosphate-transporting ATPase / ABC phosphate transporter	GO:0016021	integral component of membrane	K08176	MFS transporter, PHS family, inorganic phosphate transporter
	SbRio.05G083200	C5Y7K7	acetolactate synthase I/III small subunit	GO:0003984	acetolactate synthase activity	K01653	acetolactate synthase I/III small subunit [EC:2.2.1.6]
	SbRio.10G341900	A0A194YLQ3	GH08677P	GO:0006281	DNA repair	NA
	SbRio.06G232800	NA	DNA -METHYLTRANSFERASE DRM1-RELATED	NA		NA
	SbRio.03G211700	NA	Unknown Protein	NA		NA
	SbRio.10G027400	NA	Unknown Protein	NA		NA
	SbRio.02G284300	C5X636	PROTEIN SAY1	GO:0005515	protein binding	NA
	SbRio.02G221800	A0A1W0W569	Unknown Protein	NA		NA
	SbRio.06G205900	A0A1B6PMS9	BTB/POZ domain	GO:0005515	protein binding	NA
	SbRio.02G285500	NA	AN1-TYPE ZINC FINGER PROTEIN	GO:0008270	zinc ion binding	NA
	SbRio.07G058900	NA	V-type H+-transporting ATPase subunit D	GO:0042626	ATPase activity, coupled to transmembrane movement of substances	K02149	V-type H+-transporting ATPase subunit D
	REL-SbiBTX642.03G474100.1.p	NA	NA	NA	NA	NA	NA
	SbRio.01G398100	NA	WRC, ZF-4CXXC-R1 TRANSCRIPTION FACTOR AND JUMONJI DOMAIN-CONTAINING PROTEIN	NA		K15601	lysine-specific demethylase 3 [EC:1.14.11.-]
	SbRio.02G036100	C5X9K6	Zinc-finger of C2H2 type	NA		NA
	SbRio.03G339800	A0A1W0VZV8	Unknown Protein	GO:0000166	nucleotide binding	NA
	SbRio.04G054600	C4P7T4	SERINE/THREONINE-PROTEIN KINASE	GO:0004672	protein kinase activity	K07198	5-AMP-activated protein kinase, catalytic alpha subunit [EC:2.7.11.11]
	SbRio.09G258400	A0A1B6PA71	Unknown Protein	GO:0003700	transcription factor activity, sequence-specific DNA binding	NA
	SbRio.09G098000	NA	B3 DNA binding domain	GO:0003677	DNA binding	NA
	SbRio.09G266300	NA	F-box-like	GO:0005515	protein binding	NA
	SbRio.04G322300	NA	Salt stress response/antifungal	NA		NA
	SbRio.08G048100	NA	Protein of unknown function, DUF594	NA		NA
	SbRio.01G563000	NA	Coproporphyrinogen dehydrogenase / Oxygen-independent coproporphyrinogen-III oxidase	GO:0003824	catalytic activity	K02495	oxygen-independent coproporphyrinogen III oxidase [EC:1.3.99.22]
	SbRio.07G188800	C5YH35	Thaumatin family	NA		NA
	SbRio.09G085500	NA	RAG1-ACTIVATING PROTEIN 1	NA		K15382	solute carrier family 50 (sugar transporter)
	SbRio.03G155600	C5XIS9	atypical dual specificity phosphatase	GO:0006470	protein dephosphorylation	K14165	atypical dual specificity phosphatase [EC:3.1.3.16 3.1.3.48]
	SbRio.03G356900	C5XN45	SET DOMAIN PROTEINS	GO:0005515	protein binding	K11420	euchromatic histone-lysine N-methyltransferase [EC:2.1.1.43]
	SbRio.10G114800	NA	Unknown Protein	NA		NA
	SbRio.09G155300	NA	DIENELACTONE HYDROLASE-LIKE PROTEIN	GO:0016787	hydrolase activity	K01061	carboxymethylenebutenolidase [EC:3.1.1.45]
	SbRio.03G265800	NA	Protein of unknown function	GO:0005515	protein binding	NA
	SbRio.07G128500	NA	Non-specific serine/threonine protein kinase / Threonine-specific protein kinase	NA		NA
	SbRio.06G064300	A0A1B6PKF7	Unknown Protein	NA		NA
	SbRio.09G269300	C5YWY8	Non-specific serine/threonine protein kinase / Threonine-specific protein kinase	GO:0004672	protein kinase activity	NA
	SbRio.04G123000	NA	Unknown Protein	NA		NA
	SbRio.01G563400	NA	SYNTAXIN	GO:0005515	protein binding	K08503	syntaxin of plants SYP5
	SbRio.10G292300	A0A194YKY0	Unknown Protein	NA		NA
	SbRio.04G136900	NA	DREPP plasma membrane polypeptide	GO:0042309	homoiothermy	NA
	SbRio.07G164100	C5YM64	DNA polymerase epsilon subunit 2	GO:0003677	DNA binding	K02325	DNA polymerase epsilon subunit 2 [EC:2.7.7.7]
	SbRio.02G123100	NA	Protein of unknown function	NA		NA
	SbRio.02G136500	A0A1B6QB15	Unknown Protein	NA		NA
	SbRio.09G264600	C5YWK4	pre-rRNA-processing protein TSR1	GO:0005634	nucleus	K14799	pre-rRNA-processing protein TSR1
	SbRio.07G234900	C5YJB8	Protein kinase domain	GO:0004672	protein kinase activity	NA
	SbRio.K002500	NA	ZINC FINGER CCHC DOMAIN CONTAINING PROTEIN	GO:0003676	nucleic acid binding	NA
	SbRio.05G106800	C5Y1W9	SERINE PROTEASE FAMILY S10 SERINE CARBOXYPEPTIDASE	GO:0004185	serine-type carboxypeptidase activity	K16297	serine carboxypeptidase-like clade II [EC:3.4.16.-]
	SbRio.04G249600	NA	ASPARTIC PROTEINASE-LIKE PROTEIN 1	GO:0004190	aspartic-type endopeptidase activity	NA
	SbRio.10G021200	C5Z383	V-type H+-transporting ATPase subunit e	GO:0015078	hydrogen ion transmembrane transporter activity	K02153	V-type H+-transporting ATPase subunit e
	SbRio.04G200200	C5XVN0	CMP-SIALIC ACID TRANSPORTER 5	GO:0000139	Golgi membrane	K15272	solute carrier family 35 (UDP-sugar transporter), member A1/2/3
	SbRio.10G291100	NA	Protein of unknown function	NA		NA
	SbRio.06G179800	A0A1Z5REV8	ALDEHYDE DEHYDROGENASE FAMILY 3 MEMBER F1	GO:0004030	aldehyde dehydrogenase [NAD(P)+] activity	K00128	aldehyde dehydrogenase (NAD+) [EC:1.2.1.3]
	SbRio.01G496200	NA	Dihydrolipoyllysine-residue succinyltransferase / Succinyl-CoA:dihydrolipoate S-succinyltransferase	GO:0004149	dihydrolipoyllysine-residue succinyltransferase activity	K00658	2-oxoglutarate dehydrogenase E2 component (dihydrolipoamide succinyltransferase) [EC:2.3.1.61]
	SbRio.05G087000	NA	Alginate lyase	NA		NA
	SbRio.03G030100	C5XL91	SERINE-THREONINE PROTEIN KINASE	GO:0004672	protein kinase activity	NA
	SbRio.10G166600	A0A194YIV9	Late embryogenesis abundant	GO:0009790	embryo development	NA
	SbRio.10G060200	C5Z4U8	ALPHA/BETA HYDROLASE FOLD-CONTAINING PROTEIN	GO:0006508	proteolysis	NA
	SbRio.10G317500	NA	peroxidase	GO:0004601	peroxidase activity	K00430	peroxidase [EC:1.11.1.7]
	SbRio.10G319700	NA	BCS1 AAA-TYPE ATPASE	GO:0005524	ATP binding	K08900	mitochondrial chaperone BCS1
	SbRio.05G214400	NA	Protein of unknown function, DUF594	NA		NA
	SbRio.01G277200	C6JRU7	EamA-like transporter family	GO:0016020	membrane	NA
	SbRio.08G085600	A0A1Z5R5W2	Unknown Protein	NA		NA
	SbRio.10G126300	C5Z7X2	Agmatine N-coumaroyltransferase / p-coumaroyl-CoA-agmatine N-p-coumaroyltransferase	GO:0016747	transferase activity, transferring acyl groups other than amino-acyl groups	NA
	SbRio.01G518300	A0A1B6QQ73	Unknown Protein	NA		NA
	SbRio.03G278300	NA	transcription initiation factor TFIID subunit 11	GO:0005634	nucleus	K03135	transcription initiation factor TFIID subunit 11
	SbRio.04G199300	NA	E3 ubiquitin-protein ligase ATL6/9/15/31/42/55	GO:0005515	protein binding	K10664	E3 ubiquitin-protein ligase ATL6/9/15/31/42/55 [EC:6.3.2.19]
	SbRio.01G011500	A0A1B6QGS6	Unknown Protein	NA		NA
	SbRio.05G198500	NA	KELCH REPEAT-CONTAINING PROTEIN 1-RELATED	GO:0004672	protein kinase activity	NA
	SbRio.01G522900	NA	MYB-LIKE DNA-BINDING PROTEIN MYB	GO:0003677	DNA binding	NA
	SbRio.02G435300	NA	Pollen proteins Ole e I like	NA		NA
	SbRio.02G037700	NA	Unknown Protein	NA		NA
	REL-SbiBTX642.K007700.1.p	NA	NA	NA	NA	NA	NA
	SbRio.04G146400	NA	Unknown Protein	NA		NA
	SbRio.03G366500	NA	Unknown Protein	NA		NA
	SbRio.01G469100	C5WRK2	U4/U6 small nuclear ribonucleoprotein SNU13	GO:0003723	RNA binding	K12845	U4/U6 small nuclear ribonucleoprotein SNU13
	SbRio.03G190900	A0A1B6Q3X3	Unknown Protein	NA		NA
	SbRio.04G237000	C5XY50	Oxygen evolving enhancer protein 3	GO:0005509	calcium ion binding	NA
	SbRio.10G005000	NA	Ankyrin repeat protein	GO:0005515	protein binding	NA
	SbRio.08G120200	NA	EXPRESSED PROTEIN	GO:0005515	protein binding	NA
	SbRio.02G306800	NA	Unknown Protein	NA		NA
	SbRio.03G123400	A0A1B6Q2Q8	F-box domain	GO:0005515	protein binding	NA
	SbRio.05G091000	NA	Protein of unknown function, DUF538	NA		NA
	SbRio.01G265700	A0A1B6QKU9	Unknown Protein	NA		NA
	SbRio.06G056500	C5YER2	Unknown Protein	NA		NA
	SbRio.04G377200	NA	Protein of unknown function	NA		NA
	SbRio.10G184600	NA	SENTRIN/SUMO-SPECIFIC PROTEASE	GO:0006508	proteolysis	NA
	SbRio.03G444100	NA	Receptor protein-tyrosine kinase / Receptor protein tyrosine kinase	GO:0004672	protein kinase activity	NA
	SbRio.07G159500	A0A1B6PHW6	RESPIRATORY BURST OXIDASE HOMOLOG PROTEIN E	GO:0004601	peroxidase activity	K13447	respiratory burst oxidase [EC:1.6.3.- 1.11.1.-]
	SbRio.02G040700	NA	3-oxo-5-alpha-steroid 4-dehydrogenase / Cholestenone 5-alpha-reductase	GO:0005737	cytoplasm	NA
	SbRio.02G350200	NA	X-BOX TRANSCRIPTION FACTOR-RELATED	GO:0016020	membrane	NA
	SbRio.01G485100	NA	PPR repeat	GO:0005515	protein binding	NA
	SbRio.10G358200	C5Z2N7	SIGNAL PEPTIDE PEPTIDASE	GO:0004190	aspartic-type endopeptidase activity	NA
	SbRio.04G118200	NA	RING FINGER DOMAIN-CONTAINING	GO:0005515	protein binding	NA
	SbRio.08G082200	NA	Protein of unknown function, DUF594	NA		NA
	SbRio.09G179900	NA	METHYLTRANSFERASE	GO:0008168	methyltransferase activity	NA
	SbRio.03G152000	NA	HOMEOBOX PROTEIN TRANSCRIPTION FACTORS	GO:0003677	DNA binding	NA
	SbRio.01G079800	NA	Unknown Protein	NA		NA
	SbRio.06G170400	NA	BRO1-like domain	NA		NA
	SbRio.03G289600	NA	Unknown Protein	NA		NA
	SbRio.04G031800	C5XTT6	NEGATIVE REGULATOR OF VESICLE FORMATION-RELATED	GO:0006505	GPI anchor metabolic process	NA
	SbRio.09G168400	A0A1B6P942	PRA1 PROTEIN	NA		NA
	SbRio.07G110200	A0A1B6PHA7	APOPTOSIS INHIBITOR 5-RELATED	GO:0005515	protein binding	NA
	SbRio.03G084400	NA	Protein kinase domain	GO:0004672	protein kinase activity	NA
	SbRio.03G136800	C5XH90	PRESENILIN	GO:0004190	aspartic-type endopeptidase activity	K04505	presenilin 1 [EC:3.4.23.-]
	SbRio.01G474300	C5WRP6	5-3 EXONUCLEASE FAMILY PROTEIN	GO:0003677	DNA binding	NA
	SbRio.08G152000	C5YPZ8	SERINE/ARGININE RICH SPLICING FACTOR	GO:0000166	nucleotide binding	K12900	FUS-interacting serine-arginine-rich protein 1
	SbRio.02G387200	C5XDX4	Desulfoglucosinolate sulfotransferase	NA		NA
	SbRio.07G137800	A0A1B6PHS0	Unknown Protein	NA		NA
	SbRio.03G220300	C5XPI4	Unknown Protein	NA		NA
	SbRio.10G157800	C5Z958	ASPARTYL PROTEASES	GO:0004190	aspartic-type endopeptidase activity	NA
	SbRio.02G243300	NA	MULTIDRUG RESISTANCE PROTEIN	GO:0006855	drug transmembrane transport	K03327	multidrug resistance protein, MATE family
	SbRio.03G313300	NA	Unknown Protein	NA		NA
	SbRio.02G055300	NA	Unknown Protein	NA		NA
	SbRio.05G181400	A0A1B6PSZ5	Unknown Protein	NA		NA
	SbRio.07G075300	NA	LEUCINE-RICH REPEAT-CONTAINING PROTEIN	GO:0005515	protein binding	NA
	SbRio.06G270100	NA	Protein of unknown function, DUF538	NA		NA
	SbRio.08G040200	NA	PURPLE ACID PHOSPHATASE 20-RELATED	GO:0003993	acid phosphatase activity	NA
	SbRio.05G125400	NA	Unknown Protein	NA		NA
	SbRio.02G377000	C5XD47	SCARECROW-LIKE PROTEIN 32	NA		NA
	SbRio.03G362700	A0A1B6Q6S1	Phosphoglycerate mutase / Phosphoglyceromutase	GO:0003824	catalytic activity	K15633	2,3-bisphosphoglycerate-independent phosphoglycerate mutase [EC:5.4.2.12]
	SbRio.01G314100	NA	P-LOOP CONTAINING NUCLEOSIDE TRIPHOSPHATE HYDROLASES SUPERFAMILY PROTEIN	GO:0005525	GTP binding	NA
	REL-SbiBTX642.03G398900.1.p	NA	NA	NA	NA	NA	NA
	SbRio.04G053100	C5XVD7	UNCHARACTERIZED DUF292	NA		NA
	SbRio.04G051200	NA	Senescence regulator	NA		NA
	SbRio.07G141200	NA	MYB-like DNA-binding domain	GO:0003677	DNA binding	NA
	SbRio.01G561700	NA	HOMEOBOX PROTEIN KNOTTED-1-LIKE 7	GO:0003677	DNA binding	NA
	SbRio.01G382800	C5WYN9	COPPER TRANSPORT PROTEIN ATOX1-RELATED	GO:0030001	metal ion transport	NA
	SbRio.08G184900	NA	LEUCINE-RICH REPEAT-CONTAINING PROTEIN	GO:0043531	ADP binding	NA
	SbRio.04G228700	NA	RAN BINDING PROTEIN 9-RELATED	GO:0003676	nucleic acid binding	NA
	SbRio.04G142800	NA	ZINC FINGER CCHC DOMAIN CONTAINING PROTEIN	GO:0003676	nucleic acid binding	NA
	SbRio.07G210600	C5YI64	Protein of unknown function	NA		NA
	SbRio.02G054000	NA	GERMIN-LIKE PROTEIN SUBFAMILY 2 MEMBER 1-RELATED	GO:0030145	manganese ion binding	NA
	SbRio.03G405100	A0A1B6Q797	mitotic spindle assembly checkpoint protein MAD1	GO:0007094	mitotic spindle assembly checkpoint	K06638	mitotic spindle assembly checkpoint protein MAD1
	SbRio.09G127000	NA	Unknown Protein	GO:0005515	protein binding	NA
	SbRio.09G223200	NA	INOSITOL 5-PHOSPHATASE	GO:0046856	phosphatidylinositol dephosphorylation	NA
	SbRio.09G089400	NA	Unknown Protein	NA		NA
	SbRio.05G015700	NA	LURP-one-related	NA		NA
	SbRio.01G097200	A0A1B6QI24	Ankyrin repeats	GO:0000062	fatty-acyl-CoA binding	NA
	SbRio.03G404700	A0A1Z5R331	FAR1 DNA-binding domain	GO:0006355	regulation of transcription, DNA-templated	NA
	SbRio.01G455600	NA	ANTHRANILATE SYNTHASE ALPHA SUBUNIT 1, CHLOROPLASTIC-RELATED	GO:0000162	tryptophan biosynthetic process	K01657	anthranilate synthase component I [EC:4.1.3.27]
	SbRio.01G283600	NA	Unknown Protein	NA		NA
	SbRio.08G110300	NA	Chlorophyllase	GO:0015996	chlorophyll catabolic process	NA
	SbRio.04G174900	NA	Unknown Protein	NA		NA
	SbRio.10G104300	C5Z6V2	AUXIN RESPONSE FACTOR 30-RELATED	GO:0009055	electron carrier activity	NA
	SbRio.07G149800	C5YLA9	PHOSPHOFRUCTOKINASE	GO:0003872	6-phosphofructokinase activity	K00850	6-phosphofructokinase 1 [EC:2.7.1.11]
	SbRio.01G488200	C5WST9	Protein of unknown function	NA		NA
	SbRio.04G201900	NA	somatic embryogenesis receptor kinase 1	GO:0004672	protein kinase activity	K13418	somatic embryogenesis receptor kinase 1 [EC:2.7.10.1 2.7.11.1]
	SbRio.01G210500	NA	Unknown Protein	NA		NA
	SbRio.10G184700	NA	Unknown Protein	NA		NA
	SbRio.02G395900	A0A1W0W797	interleukin-1 receptor-associated kinase 1	GO:0004672	protein kinase activity	K04730	interleukin-1 receptor-associated kinase 1 [EC:2.7.11.1]
	SbRio.06G091900	C5Y8P2	etoposide-induced 2.4 mRNA	NA		K10134	etoposide-induced 2.4 mRNA
	SbRio.01G051300	NA	GLUCOSYL/GLUCURONOSYL TRANSFERASES	GO:0008152	metabolic process	NA
	SbRio.06G021600	A0A1Z5RBS9	Unknown Protein	NA		NA
	SbRio.09G178000	C5YZE2	AMMONIUM TRANSPORTER	GO:0008519	ammonium transmembrane transporter activity	K03320	ammonium transporter, Amt family
	SbRio.10G098700	NA	TRANSCRIPTION FACTOR GTE8-RELATED	NA		NA
	SbRio.04G269900	A0A1Z5RPK7	Unknown Protein	NA		NA
	SbRio.05G187000	NA	Unknown Protein	GO:0005515	protein binding	NA
	SbRio.08G175600	C5YRF9	calmodulin	GO:0005509	calcium ion binding	K02183	calmodulin
	SbRio.02G061400	A0A1B6Q9I3	Unknown Protein	NA		NA
	SbRio.04G030500	NA	Unknown Protein	NA		NA
	SbRio.05G153300	C5Y3R6	SNARE associated Golgi protein	NA		NA
	REL-SbiRTX430.10G194600.1.p	NA	NA	NA	NA	NA	NA
	SbRio.01G259200	A0A1Z5S7P8	Unknown Protein	NA		NA
	SbRio.04G306400	NA	Unknown Protein	NA		NA
	SbRio.01G072900	C5WZ31	photosystem I subunit III	GO:0009522	photosystem I	K02694	photosystem I subunit III
	SbRio.03G292900	NA	Unknown Protein	NA		NA
	SbRio.02G051000	A0A1B6Q9A0	RIBOSE-5-PHOSPHATE ISOMERASE	GO:0004751	ribose-5-phosphate isomerase activity	K01807	ribose 5-phosphate isomerase A [EC:5.3.1.6]
	SbRio.10G293200	A0A1W0VUD9	RNA helicase	NA		NA
	SbRio.01G019900	NA	Unknown Protein	NA		NA
	SbRio.07G091800	C5YJG5	ATPASE 1, PLASMA MEMBRANE-TYPE-RELATED	GO:0000166	nucleotide binding	K01535	H+-transporting ATPase [EC:3.6.3.6]
	SbRio.01G248500	C5X0D0	WRC	NA		NA
	SbRio.03G280200	NA	ER MEMBRANE PROTEIN COMPLEX SUBUNIT 6	GO:0005783	endoplasmic reticulum	NA
	SbRio.03G156700	C5XIT5	pectinesterase	GO:0004857	enzyme inhibitor activity	K01051	pectinesterase [EC:3.1.1.11]
	SbRio.01G408800	A0A1B6QNE8	MYB-CC type transfactor, LHEQLE motif	GO:0003677	DNA binding	NA
	SbRio.02G310700	C5X7U3	NADPH--hemoprotein reductase / TPNH-cytochrome c reductase	GO:0003958	NADPH-hemoprotein reductase activity	K00327	NADPH-ferrihemoprotein reductase [EC:1.6.2.4]
	SbRio.07G103700	A0A1B6PGX9	Unknown Protein	NA		NA
	SbRio.09G046300	NA	Unknown Protein	NA		NA
	SbRio.02G188300	NA	Histone-arginine N-methyltransferase / Protein-arginine N-methyltransferase	NA		NA
	SbRio.01G251000	C5X0G4	Non-specific serine/threonine protein kinase / Threonine-specific protein kinase	GO:0004672	protein kinase activity	NA
	SbRio.06G267400	C5Y9F2	SULFATE TRANSPORTER	GO:0008271	secondary active sulfate transmembrane transporter activity	K17471	sulfate transporter 3
	SbRio.06G256700	A0A1Z5RFA0	Unknown Protein	NA		NA
	SbRio.05G175900	NA	Unknown Protein	NA		NA
	SbRio.09G209000	NA	Unknown Protein	NA		NA
	SbRio.01G301900	C5WQI3	Inositol-tetrakisphosphate 1-kinase / Inositol-trisphosphate 6-kinase	GO:0000287	magnesium ion binding	K00913	inositol-1,3,4-trisphosphate 5/6-kinase / inositol-tetrakisphosphate 1-kinase [EC:2.7.1.159 2.7.1.134]
	SbRio.01G010400	NA	PPR repeat	GO:0005515	protein binding	NA
	SbRio.02G029500	C5X9F2	IMP dehydrogenase	GO:0003824	catalytic activity	K00088	IMP dehydrogenase [EC:1.1.1.205]
	SbRio.03G038100	NA	DUPLICATED SANT DNA-BINDING DOMAIN-CONTAINING PROTEIN	GO:0003677	DNA binding	NA
	SbRio.02G299300	A0A1B6QDV7	Unknown Protein	NA		NA
	SbRio.01G391600	NA	Domain of unknown function	NA		NA
	SbRio.05G133400	A0A1Z5RJ52	Unknown Protein	NA		NA
	SbRio.08G141100	NA	BTB/POZ domain	GO:0005515	protein binding	K10523	speckle-type POZ protein
	SbRio.07G145100	C5YL65	NADH-ubiquinone oxidoreductase complex I, 21 kDa subunit	NA		NA
	SbRio.04G370300	NA	Unknown Protein	NA		NA
	SbRio.10G158500	A0A194YJU0	ALPHA/BETA HYDROLASE FOLD-CONTAINING PROTEIN	NA		NA
	SbRio.07G216700	C5YIL0	SNF1-RELATED PROTEIN KINASE REGULATORY SUBUNIT BETA-1	GO:0005515	protein binding	K07199	5-AMP-activated protein kinase, regulatory beta subunit
	SbRio.09G235300	C5YV19	Protein of unknown function	NA		NA
	SbRio.03G204000	NA	ZINC FINGER CW-TYPE COILED-COIL DOMAIN PROTEIN 3.	NA		NA
	SbRio.04G084800	NA	KH DOMAIN CONTAINING RNA BINDING PROTEIN	GO:0003676	nucleic acid binding	NA
	SbRio.03G431200	C5XG61	Probable lipid transfer	NA		NA
	SbRio.01G547400	A0A1B6QQN3	Protein of unknown function	NA		NA
	SbRio.01G536400	C5WXW5	KINESIN LIGHT CHAIN	GO:0005515	protein binding	NA
	SbRio.01G392300	NA	GLUTAREDOXIN	GO:0009055	electron carrier activity	K17479	glutaredoxin domain-containing cysteine-rich protein 1
	SbRio.10G125400	C5Z7W7	MEMBER OF GDXG FAMILY OF LIPOLYTIC ENZYMES	NA		NA
	SbRio.03G381400	C5XPQ9	Protein of unknown function	NA		NA
	SbRio.01G144200	A0A1B6QIV1	Unknown Protein	NA		NA
	SbRio.04G293300	C5Y0S1	Acetylornithine deacetylase / N-acetylornithinase	GO:0008152	metabolic process	K01438	acetylornithine deacetylase [EC:3.5.1.16]
	SbRio.02G140200	NA	Plant protein of unknown function	NA		NA
	SbRio.03G431500	NA	SIGNAL PEPTIDE PEPTIDASE	GO:0004190	aspartic-type endopeptidase activity	NA
	SbRio.08G114500	NA	BTB/POZ domain	GO:0005515	protein binding	NA
	SbRio.10G306500	NA	Unknown Protein	GO:0005515	protein binding	NA
	SbRio.01G263300	A0A1Z5S7S9	Ent-copalyl diphosphate synthase / Ent-kaurene synthetase A	GO:0000287	magnesium ion binding	K04120	ent-copalyl diphosphate synthase [EC:5.5.1.13]
	SbRio.02G111100	NA	4-hydroxyphenylpyruvate dioxygenase / p-hydroxyphenylpyruvate oxidase	GO:0003868	4-hydroxyphenylpyruvate dioxygenase activity	K00457	4-hydroxyphenylpyruvate dioxygenase [EC:1.13.11.27]
	SbRio.06G279600	A0A1B6PNY1	MYB-LIKE HTH TRANSCRIPTIONAL REGULATOR FAMILY PROTEIN	GO:0003677	DNA binding	NA
	SbRio.05G002900	NA	RNA recognition motif.	GO:0000166	nucleotide binding	NA
	SbRio.07G035800	A0A1B6PFB3	CHROMATIN REMODELING PROTEIN-RELATED	GO:0005524	ATP binding	K10875	DNA repair and recombination protein RAD54 and RAD54-like protein [EC:3.6.4.-]
	SbRio.02G042800	NA	PPR repeat	GO:0005515	protein binding	NA
	SbRio.03G122400	C5XFV7	PROTEIN PHOSPHATASE RELATED	GO:0046872	metal ion binding	NA
	SbRio.02G417000	A0A1B6QFX4	NADH dehydrogenase	GO:0010181	FMN binding	K03942	NADH dehydrogenase (ubiquinone) flavoprotein 1 [EC:1.6.5.3 1.6.99.3]
	SbRio.07G008300	C5YLJ7	DNA CROSS-LINK REPAIR PROTEIN PSO2/SNM1-RELATED	NA		K15340	DNA cross-link repair 1A protein
	SbRio.01G232500	NA	Ubiquitinyl hydrolase 1 / Ubiquitin thiolesterase	GO:0005515	protein binding	NA
	SbRio.05G124600	C5YGK0	SWI/SNF-RELATED MATRIX-ASSOCIATED ACTIN-DEPENDENT REGULATOR OF CHROMATIN SUBFAMILY-RELATED	GO:0005515	protein binding	NA
	SbRio.10G051000	C5Z4E0	IQ-DOMAIN 9 PROTEIN	GO:0005515	protein binding	NA
	SbRio.03G124100	C5XGF0	5-3 EXORIBONUCLEASE 2-RELATED	GO:0003676	nucleic acid binding	K12619	5-3 exoribonuclease 2 [EC:3.1.13.-]
	SbRio.04G106700	C5XYH8	Unknown Protein	NA		NA
	SbRio.04G064600	A0A194YMX7	Unknown Protein	GO:0003677	DNA binding	NA
	SbRio.08G199100	NA	Thaumatin family	NA		NA
	SbRio.03G337000	NA	Unknown Protein	GO:0006355	regulation of transcription, DNA-templated	NA
	SbRio.08G065900	A0A1B6PC06	Unknown Protein	NA		NA
	SbRio.02G131100	NA	Unknown Protein	NA		NA
	SbRio.06G037100	C5YDB8	PROTEIN S-ACYLTRANSFERASE 13-RELATED	GO:0008270	zinc ion binding	K18932	palmitoyltransferase [EC:2.3.1.225]
	SbRio.08G132900	NA	Unknown Protein	NA		NA
	SbRio.10G256400	NA	PLATZ TRANSCRIPTION FACTOR FAMILY PROTEIN	NA		NA
	SbRio.05G170600	NA	Leucine rich repeat N-terminal domain	GO:0005515	protein binding	NA
	SbRio.01G565800	NA	PROPROTEIN CONVERTASE SUBTILISIN/KEXIN	GO:0004252	serine-type endopeptidase activity	NA
	SbRio.03G446000	C5XH15	K+ POTASSIUM TRANSPORTER	GO:0015079	potassium ion transmembrane transporter activity	K03549	KUP system potassium uptake protein
	SbRio.01G017900	NA	Late embryogenesis abundant protein	GO:0009269	response to desiccation	NA
	SbRio.06G155300	NA	DNA MISMATCH REPAIR PROTEIN MSH1, MITOCHONDRIAL	GO:0005524	ATP binding	NA
	SbRio.10G154200	NA	Unknown Protein	NA		NA
	SbRio.06G272900	NA	GLUTAMINE SYNTHETASE, CHLOROPLASTIC/MITOCHONDRIAL	GO:0003824	catalytic activity	K01915	glutamine synthetase [EC:6.3.1.2]
	SbRio.09G026900	NA	Unknown Protein	NA		NA
	SbRio.10G178100	NA	ZINC FINGER CCHC DOMAIN CONTAINING PROTEIN	GO:0003676	nucleic acid binding	NA
	SbRio.06G052800	C5YEC2	PHOSPHATIDYLETHANOLAMINE-BINDING PROTEIN	NA		K16223	protein FLOWERING LOCUS T
	SbRio.09G247500	C5YVV8	binding domain	GO:0003700	transcription factor activity, sequence-specific DNA binding	NA
	REL-SbiBTX642.02G438400.1.p	NA	NA	NA	NA	NA	NA
	SbRio.02G060000	A0A1W0W2L7	F-box-like	GO:0005515	protein binding	NA
	SbRio.01G521200	NA	HOMEOBOX-LEUCINE ZIPPER PROTEIN ATHB-13-RELATED	GO:0003677	DNA binding	K09338	homeobox-leucine zipper protein
	SbRio.03G187900	NA	Unknown Protein	NA		NA
	SbRio.06G032200	A0A1Z5RBT0	Unknown Protein	NA		NA
	SbRio.06G261400	C5Y913	CHLORIDE CHANNEL-LIKE PROTEIN CLC-G-RELATED	GO:0005216	ion channel activity	K05016	chloride channel 7
	SbRio.02G175800	C5X9P5	GLUTATHIONE S-TRANSFERASE DOMAIN-CONTAINING PROTEIN DDB_G0274223-RELATED	NA		NA
	SbRio.01G461000	NA	FAR1 DNA-binding domain	GO:0006355	regulation of transcription, DNA-templated	NA
	SbRio.02G296200	NA	Unknown Protein	NA		NA
	SbRio.06G121200	NA	Unknown Protein	NA		NA
	SbRio.10G129600	C5Z807	Unknown Protein	NA		NA
	SbRio.01G242500	A0A1B6QKF1	GDSL ESTERASE/LIPASE LTL1	GO:0016788	hydrolase activity, acting on ester bonds	NA
	SbRio.02G297000	C5X6Y0	Protein of unknown function	NA		NA
	SbRio.08G038200	NA	PHYTOSULFOKINES 6-RELATED	GO:0005576	extracellular region	NA
	SbRio.08G153800	A0A1Z5R7Q8	Unknown Protein	NA		NA
	SbRio.01G085800	NA	type 2A phosphatase activator TIP41	NA		K17607	type 2A phosphatase activator TIP41
	SbRio.06G072900	NA	Unknown Protein	NA		NA
	SbRio.01G319400	NA	PRA1 family protein	NA		NA
	SbRio.01G496900	NA	GLYCOSYL HYDROLASE FAMILY 10 PROTEIN	GO:0004553	hydrolase activity, hydrolyzing O-glycosyl compounds	NA
	SbRio.09G166100	C5YYW2	PAR1 PROTEIN	NA		NA
	SbRio.10G077200	A0A194YHN2	Unknown Protein	NA		NA
	SbRio.07G010300	A0A1B6PET9	Unknown Protein	NA		NA
	SbRio.04G149900	NA	BED FINGER-RELATED	GO:0003677	DNA binding	NA
	SbRio.03G239400	NA	CTP SYNTHASE	GO:0003883	CTP synthase activity	K01937	CTP synthase [EC:6.3.4.2]
	SbRio.01G201000	NA	ABC TRANSPORTER G FAMILY MEMBER 30-RELATED	GO:0005524	ATP binding	NA
	SbRio.01G157000	C5WQH7	golgi SNAP receptor complex member 2	GO:0005484	SNAP receptor activity	K08496	golgi SNAP receptor complex member 2
	SbRio.10G358100	A0A194YLY8	C2H2-type zinc finger	GO:0003676	nucleic acid binding	NA
	SbRio.06G281500	NA	Unknown Protein	NA		NA
	SbRio.01G117800	C5WN01	anthranilate synthase component II	GO:0006541	glutamine metabolic process	K01658	anthranilate synthase component II [EC:4.1.3.27]
	SbRio.09G235100	NA	RELATED	NA		NA
	SbRio.04G028900	C5XTQ7	PPR repeat	GO:0005515	protein binding	NA
	SbRio.01G419500	C5WMF7	HEME BINDING PROTEIN	GO:0020037	heme binding	NA
	SbRio.01G508400	NA	E3 UBIQUITIN-PROTEIN LIGASE RNF115	GO:0005515	protein binding	NA
	SbRio.10G222300	NA	ZINC FINGER FYVE DOMAIN CONTAINING PROTEIN	GO:0016788	hydrolase activity, acting on ester bonds	NA
	SbRio.10G337600	NA	METHYLTRANSFERASE	GO:0008168	methyltransferase activity	NA
	SbRio.08G113100	NA	LEUCINE-RICH REPEAT-CONTAINING PROTEIN	GO:0005515	protein binding	NA
	SbRio.08G036100	NA	Unknown Protein	NA		NA
	SbRio.03G428600	C5XFK9	Unknown Protein	NA		NA
	SbRio.10G039800	C5Z3W5	speckle-type POZ protein	GO:0005515	protein binding	K10523	speckle-type POZ protein
	SbRio.07G065000	NA	B-BOX DOMAIN PROTEIN 26-RELATED	GO:0005622	intracellular	NA
	SbRio.02G433200	C5X4Y9	LURP-one-related	NA		NA
	SbRio.10G341400	A0A194YLP3	SERINE/THREONINE-PROTEIN KINASE	GO:0004672	protein kinase activity	NA
	SbRio.10G352300	NA	C2H2-type zinc finger	GO:0003676	nucleic acid binding	NA
	SbRio.07G044800	NA	Unknown Protein	NA		NA
	SbRio.03G333800	C5XKZ2	SERINE PROTEINASE-RELATED	GO:0004252	serine-type endopeptidase activity	NA
	SbRio.02G146200	A0A1B6QB60	Pollen proteins Ole e I like	NA		NA
	SbRio.02G032400	A0A1B6Q8Z5	Unknown Protein	NA		NA
	SbRio.09G090900	C5YV69	UBIQUITIN-CONJUGATING ENZYME E2	NA		K10581	ubiquitin-conjugating enzyme E2 O [EC:6.3.2.19]
	SbRio.05G130200	A0A1B6PRT7	Unknown Protein	NA		NA
	SbRio.09G239100	C5YVE3	DYNAMIN-RELATED PROTEIN 1A	GO:0003924	GTPase activity	NA
	REL-SbiBTX642.10G207200.1.p	NA	NA	NA	NA	NA	NA
	SbRio.01G541600	A0A1B6QQK5	CHAPERONIN	GO:0005524	ATP binding	NA
	SbRio.04G115100	NA	GLUCOSYL/GLUCURONOSYL TRANSFERASES	GO:0008152	metabolic process	NA
	SbRio.10G084200	NA	Universal stress protein family	GO:0004672	protein kinase activity	NA
	SbRio.04G198400	C5XVL1	Apoptosis-promoting RNA-binding protein TIA-1/TIAR	GO:0000166	nucleotide binding	NA
	SbRio.03G441600	A0A1B6Q7X2	delta	NA		K12663	delta(3,5)-Delta(2,4)-dienoyl-CoA isomerase [EC:5.3.3.-]
	SbRio.03G423300	A0A1W0W101	rRNA N-glycosylase / rRNA N-glycosidase	GO:0017148	negative regulation of translation	NA
	SbRio.03G377200	C5XPM8	ubiquitin-conjugating enzyme E2 G1	NA		K10575	ubiquitin-conjugating enzyme E2 G1 [EC:6.3.2.19]
	SbRio.04G310600	NA	Unknown Protein	NA		NA
	SbRio.10G318100	C5Z8T1	RING-H2 FINGER PROTEIN ATL43	GO:0005515	protein binding	NA
	SbRio.03G424000	A0A1W0W116	Protein of unknown function	NA		NA
	SbRio.10G318900	NA	Unknown Protein	NA		NA
	SbRio.06G063100	A0A1B6PKD9	TRAFFICKING PROTEIN PARTICLE COMPLEX SUBUNIT 6B	NA		NA
	SbRio.01G336200	A0A1B6QM61	DNA2/NAM7 HELICASE FAMILY	NA		K10706	senataxin [EC:3.6.4.-]
	SbRio.07G242600	NA	Unknown Protein	NA		NA
	SbRio.01G287200	NA	Probable lipid transfer	NA		NA
	SbRio.02G091000	A0A1B6QA46	Unknown Protein	NA		NA
	SbRio.06G272600	NA	CLAVATA3/ESR -RELATED PROTEIN 21-RELATED	NA		NA
	SbRio.08G015100	A0A1B6PAR9	O-METHYLTRANSFERASE	GO:0008168	methyltransferase activity	NA
	SbRio.03G058600	NA	Protein of unknown function	GO:0005515	protein binding	NA
	SbRio.06G218600	NA	RNA recognition motif.	GO:0000166	nucleotide binding	NA
	SbRio.02G003200	C5X743	GIBBERELLIN 2-BETA-DIOXYGENASE 7-RELATED	GO:0005506	iron ion binding	K04125	gibberellin 2-oxidase [EC:1.14.11.13]
	SbRio.05G116100	NA	ZINC FINGER CCHC DOMAIN CONTAINING PROTEIN	GO:0003676	nucleic acid binding	NA
	SbRio.03G172300	C5XKJ5	CELL DIVISION PROTEIN KINASE	GO:0004672	protein kinase activity	K08819	cyclin-dependent kinase 12/13 [EC:2.7.11.22 2.7.11.23]
	SbRio.03G294300	NA	REGULATOR OF VPS4 ACTIVITY PROTEIN-RELATED	NA		NA
	SbRio.02G349200	NA	Unknown Protein	GO:0005515	protein binding	NA
	SbRio.01G254700	A0A1B6QKN4	CORE-2/I-BRANCHING BETA-1,6-N-ACETYLGLUCOSAMINYLTRANSFERASE FAMILY PROTEIN	GO:0008375	acetylglucosaminyltransferase activity	NA
	SbRio.02G255600	A0A1B6QD95	Fasciclin domain	NA		NA
	SbRio.01G192500	NA	Unknown Protein	NA		NA
	SbRio.06G227600	C5YFK4	nuclear pore complex protein Nup88	GO:0005515	protein binding	K14318	nuclear pore complex protein Nup88
	SbRio.04G268400	C5XZE3	Tetraspanin family	GO:0016021	integral component of membrane	NA
	SbRio.01G384900	C5WYR1	REPLICATION PROTEIN A-RELATED	GO:0003676	nucleic acid binding	NA
	SbRio.10G358500	A0A194YN23	Unknown Protein	NA		NA
	SbRio.10G061000	A0A194YIG0	Protein of unknown function	GO:0005515	protein binding	NA
	REL-SbiBTX642.02G211400.1.p	NA	NA	NA	NA	NA	NA
	SbRio.01G072000	A0A1Z5S4P8	Protein N-terminal methyltransferase	GO:0006480	N-terminal protein amino acid methylation	K16219	protein N-terminal methyltransferase [EC:2.1.1.244]
	SbRio.05G223800	NA	Unknown Protein	NA		NA
	SbRio.10G279600	NA	Unknown Protein	GO:0009055	electron carrier activity	NA
	SbRio.06G104000	A0A1Z5RDY1	Unknown Protein	NA		NA
	SbRio.01G498900	NA	PROTEASOME SUBUNIT ALPHA/BETA	GO:0004298	threonine-type endopeptidase activity	NA
	SbRio.09G151100	NA	CLATHRIN ASSEMBLY PROTEIN	GO:0005543	phospholipid binding	NA
	SbRio.03G323100	A0A1B6Q648	CLAVATA3/ESR -RELATED PROTEIN 3	NA		NA
	SbRio.10G000100	NA	Predicted Golgi transport complex 1 protein	GO:0006891	intra-Golgi vesicle-mediated transport	NA
	SbRio.09G070600	NA	RIBOSOMAL PROTEIN L18AE FAMILY PROTEIN	NA		NA
	SbRio.02G065500	NA	Mitogen-activated protein kinase kinase kinase / MLTK	NA		NA
	SbRio.03G068400	NA	Protein kinase domain	GO:0004672	protein kinase activity	NA
	SbRio.01G083500	C5X039	peroxidase	GO:0004601	peroxidase activity	K00430	peroxidase [EC:1.11.1.7]
	SbRio.06G198600	A0A1B6PMM4	gamma-tubulin complex component 6	GO:0000226	microtubule cytoskeleton organization	K16573	gamma-tubulin complex component 6
	SbRio.10G155800	C5Z943	serine/threonine-protein phosphatase 4 regulatory subunit 2	NA		K15425	serine/threonine-protein phosphatase 4 regulatory subunit 2
	SbRio.01G068600	C5WY80	GLYCOLIPID TRANSFER PROTEIN-RELATED	GO:0005737	cytoplasm	NA
	SbRio.09G167800	C5YZ68	EMB	NA		NA
	SbRio.01G422700	NA	Unknown Protein	NA		NA
	SbRio.03G207900	C5XNP0	Unknown Protein	GO:0003676	nucleic acid binding	NA
	SbRio.01G578500	NA	Unknown Protein	NA		NA
	SbRio.10G184100	NA	Unknown Protein	NA		NA
	SbRio.05G225600	NA	kinesin family member C2/C3	GO:0003777	microtubule motor activity	K10406	kinesin family member C2/C3
	SbRio.04G048100	A0A194YMQ0	Unknown Protein	NA		NA
	SbRio.10G305000	NA	Unknown Protein	NA		NA
	SbRio.08G075300	NA	GLUTATHIONE S-TRANSFERASE, GST, SUPERFAMILY, GST DOMAIN CONTAINING	NA		NA
	SbRio.03G070700	NA	PPR repeat family	GO:0005515	protein binding	NA
	SbRio.04G155600	A0A1Z5RMZ3	small subunit ribosomal protein S27e	GO:0003735	structural constituent of ribosome	K02978	small subunit ribosomal protein S27e
	SbRio.02G291500	C5X695	TRIOSEPHOSPHATE ISOMERASE, CHLOROPLASTIC	GO:0003824	catalytic activity	K01803	triosephosphate isomerase (TIM) [EC:5.3.1.1]
	SbRio.02G189400	C5XAM7	Unknown Protein	NA		NA
	SbRio.10G236400	A0A1W0VTN2	Unknown Protein	NA		NA
	SbRio.09G036900	C5YZK4	NADH-UBIQUINONE OXIDOREDUCTASE FLAVOPROTEIN 1 NDUFV1	NA		NA
	SbRio.06G104100	C5Y992	LURP-one-related	NA		NA
	SbRio.02G329000	A0A1B6QEE4	pre-mRNA-splicing factor ATP-dependent RNA helicase DHX38/PRP16	GO:0003676	nucleic acid binding	K12815	pre-mRNA-splicing factor ATP-dependent RNA helicase DHX38/PRP16 [EC:3.6.4.13]
	SbRio.09G002700	NA	Leucine-rich repeat protein associated with apoptosis in muscle tissue	NA		NA
	SbRio.04G093000	A0A194YPJ3	PROTEIN K06A9.2	GO:0005488	binding	NA
	SbRio.07G012700	A0A1B6PEX5	Unknown Protein	NA		NA
	SbRio.06G291200	NA	Unknown Protein	NA		NA
	SbRio.09G202700	NA	Protein tyrosine kinase	GO:0004672	protein kinase activity	NA
	SbRio.05G144900	A0A1Z5RID7	Leucine Rich Repeat	GO:0004672	protein kinase activity	NA
	SbRio.08G135500	C5YPI5	Unknown Protein	NA		NA
	SbRio.07G095200	A0A1Z5R8Z1	carboxymethylenebutenolidase	NA		K01061	carboxymethylenebutenolidase [EC:3.1.1.45]
	SbRio.04G144700	NA	FAR1 DNA-binding domain	GO:0006355	regulation of transcription, DNA-templated	NA
	SbRio.01G145600	NA	Unknown Protein	NA		NA
	SbRio.01G144700	C5WPP3	VQ motif	NA		NA
	SbRio.04G337700	NA	REPLICATION FACTOR C SUBUNIT 5	GO:0003677	DNA binding	K10756	replication factor C subunit 3/5
	SbRio.03G303800	NA	ATP-binding cassette, subfamily B	GO:0005524	ATP binding	K05658	ATP-binding cassette, subfamily B (MDR/TAP), member 1 [EC:3.6.3.44]
	SbRio.02G117800	NA	INHIBITOR OF APOPTOSIS	GO:0005515	protein binding	NA
	SbRio.01G342500	A0A1Z5S8L0	GLUTATHIONE S-TRANSFERASE, GST, SUPERFAMILY, GST DOMAIN CONTAINING	GO:0005515	protein binding	K00799	glutathione S-transferase [EC:2.5.1.18]
	SbRio.09G095100	NA	Unknown Protein	NA		NA
	SbRio.03G280800	C5XGS1	splicing factor 3A subunit 3	GO:0003676	nucleic acid binding	K12827	splicing factor 3A subunit 3
	SbRio.03G330100	A0A1W0VZN4	X8 domain	NA		NA
	SbRio.03G126200	C5XGG8	Uncharacterized conserved protein	GO:0016021	integral component of membrane	NA
	SbRio.09G194300	C5Z0B5	PHOSPHOGLYCERATE KINASE 1, CHLOROPLASTIC-RELATED	GO:0004618	phosphoglycerate kinase activity	K00927	phosphoglycerate kinase [EC:2.7.2.3]
	SbRio.05G032100	NA	PPR repeat	GO:0005515	protein binding	NA
	SbRio.07G008400	C5YLJ8	protein mago nashi	GO:0005634	nucleus	K12877	protein mago nashi
	SbRio.03G189200	NA	Unknown Protein	NA		NA
	SbRio.04G066800	A0A194YN34	Ca2+-transporting ATPase	GO:0000166	nucleotide binding	K01537	Ca2+-transporting ATPase [EC:3.6.3.8]
	SbRio.10G203600	C5Z3P6	GLYCOSYL HYDROLASES FAMILY PROTEIN	GO:0004553	hydrolase activity, hydrolyzing O-glycosyl compounds	NA
	SbRio.01G222200	A0A1B6QK26	Unknown Protein	NA		NA
	SbRio.03G096500	NA	Unknown Protein	NA		NA
	SbRio.04G044100	NA	26S proteasome regulatory subunit N1	GO:0000502	proteasome complex	K03028	26S proteasome regulatory subunit N1
	SbRio.09G012200	C5YYH6	Replication factor-A protein 1, N-terminal domain	GO:0003677	DNA binding	K07466	replication factor A1
	SbRio.05G244200	C5Y8I4	RING FINGER DOMAIN-CONTAINING	GO:0005515	protein binding	NA
	SbRio.02G005600	NA	NUCLEOPORIN-RELATED	NA		NA
	SbRio.10G135400	A0A194YIG1	Unknown Protein	NA		NA
	SbRio.08G202700	NA	Unknown Protein	NA		NA
	SbRio.09G106100	A0A1B6P7U6	MADS BOX PROTEIN	GO:0003677	DNA binding	NA
	SbRio.07G049700	A0A1Z5R832	Unknown Protein	NA		NA
	SbRio.06G176700	C5YCY3	Sulfate adenylyltransferase / ADP-sulfurylase	GO:0003824	catalytic activity	NA
	SbRio.02G174600	C5X948	Unknown Protein	NA		NA
	SbRio.05G208100	C5Y6I4	mitochondrial inner membrane protease subunit 1	GO:0006508	proteolysis	K09647	mitochondrial inner membrane protease subunit 1 [EC:3.4.21.-]
	SbRio.07G106500	NA	Unknown Protein	NA		NA
	SbRio.10G297200	NA	Unknown Protein	NA		NA
	SbRio.07G149900	C5YLB0	STEROIDOGENIC ACUTE REGULATORY PROTEIN STAR	GO:0008289	lipid binding	NA
	SbRio.04G374200	NA	Domain of unknown function	NA		NA
	SbRio.03G438000	A0A1W0W167	Unknown Protein	NA		NA
	SbRio.08G131800	C5YPE5	Tryptophan--tRNA ligase / Tryptophanyl-tRNA synthetase	GO:0000166	nucleotide binding	K01867	tryptophanyl-tRNA synthetase [EC:6.1.1.2]
	SbRio.02G097200	A0A1B6QA60	Unknown Protein	NA		NA
	SbRio.03G040700	A0A1B6Q1A5	PAS domain	NA		NA
	SbRio.06G222400	C5YF63	S100 CALCIUM-BINDING PROTEIN	GO:0005509	calcium ion binding	NA
	SbRio.01G083600	C5X040	peroxidase	GO:0004601	peroxidase activity	K00430	peroxidase [EC:1.11.1.7]
	SbRio.03G244300	A0A1B6Q4S8	Unknown Protein	GO:0005975	carbohydrate metabolic process	NA
	SbRio.10G190300	NA	Unknown Protein	NA		NA
	SbRio.10G213600	NA	Tetrahydroberberine oxidase / THB oxidase	GO:0003824	catalytic activity	NA
	SbRio.09G031800	NA	Voltage-dependent anion channel	GO:0006873	cellular ion homeostasis	NA
	SbRio.08G007300	C5YQ46	MULTI-COPPER OXIDASE	GO:0005507	copper ion binding	K05909	laccase [EC:1.10.3.2]
	SbRio.09G046800	NA	O-METHYLTRANSFERASE	GO:0008168	methyltransferase activity	NA
	SbRio.04G317700	NA	Shikimate O-hydroxycinnamoyltransferase	GO:0016747	transferase activity, transferring acyl groups other than amino-acyl groups	NA
	SbRio.06G005500	NA	Unknown Protein	NA		NA
	SbRio.10G205900	NA	U4/U6 small nuclear ribonucleoprotein PRP4	NA		K12662	U4/U6 small nuclear ribonucleoprotein PRP4
	SbRio.03G117300	C5XFR4	DNA-BINDING STOREKEEPER PROTEIN-RELATED TRANSCRIPTIONAL REGULATOR	NA		NA
	SbRio.05G139500	C5Y2U0	Unknown Protein	NA		NA
	SbRio.06G104800	NA	OBP3-RESPONSIVE PROTEIN 4	NA		NA
	SbRio.02G047500	NA	Unknown Protein	NA		NA
	SbRio.02G072100	C5XCM2	coatomer protein complex, subunit gamma	GO:0005198	structural molecule activity	K17267	coatomer protein complex, subunit gamma
	SbRio.03G304100	NA	Polyketide cyclase / dehydrase and lipid transport	NA		NA
	SbRio.05G198400	Q9XGG1	Protein tyrosine kinase	GO:0004672	protein kinase activity	NA
	SbRio.02G435700	NA	Unknown Protein	NA		NA
	SbRio.02G197600	NA	STRICTOSIDINE SYNTHASE-RELATED	NA		NA
	SbRio.03G272900	C5XG31	Protein of unknown function	NA		NA
	SbRio.01G480200	C5WSM1	HEAT SHOCK TRANSCRIPTION FACTOR	GO:0003700	transcription factor activity, sequence-specific DNA binding	K09419	heat shock transcription factor, other eukaryote
	SbRio.04G161900	NA	large subunit ribosomal protein L35e	GO:0003735	structural constituent of ribosome	K02918	large subunit ribosomal protein L35e
	SbRio.04G209600	C5XWE1	FIMBRIN/PLASTIN	GO:0005515	protein binding	NA
	SbRio.03G202600	A0A1B6Q469	ATP-dependent RNA helicase UAP56/SUB2	GO:0003677	DNA binding	K12812	ATP-dependent RNA helicase UAP56/SUB2 [EC:3.6.4.13]
	SbRio.08G023000	C5YQR9	cell division control protein 45	GO:0006270	DNA replication initiation	K06628	cell division control protein 45
	SbRio.01G070900	A0A1B6QHN2	Unknown Protein	NA		NA
	SbRio.06G229500	NA	AP2 domain	GO:0003677	DNA binding	NA
	SbRio.09G249400	C5YVX6	MFS transporter, SP family, solute carrier family 2	GO:0016020	membrane	K08145	MFS transporter, SP family, solute carrier family 2 (facilitated glucose transporter), member 8
	SbRio.04G312800	C5Y1G6	PLATZ transcription factor	NA		NA
	SbRio.01G098000	NA	BEACH DOMAIN-CONTAINING PROTEIN LVSB	GO:0005488	binding	NA
	SbRio.01G146700	C5WPQ7	Unknown Protein	NA		NA
	SbRio.04G365600	NA	Unknown Protein	NA		NA
	SbRio.06G234400	C5YG07	Uncharacterized conserved coiled-coil protein	NA		NA
	SbRio.02G035000	NA	Unknown Protein	GO:0003676	nucleic acid binding	NA
	SbRio.10G069600	C5Z5C0	SNARE PROTEINS	GO:0006810	transport	K08515	vesicle-associated membrane protein 7
	SbRio.10G002000	A0A194YGJ4	PEROXISOMAL ACYL-COENZYME A OXIDASE 2	GO:0003995	acyl-CoA dehydrogenase activity	K00232	acyl-CoA oxidase [EC:1.3.3.6]
	SbRio.01G035000	NA	Unknown Protein	NA		NA
	SbRio.01G223300	C5WXE1	Unknown Protein	NA		NA
	SbRio.05G179300	NA	SERINE PROTEASE INHIBITOR, SERPIN	GO:0005615	extracellular space	K13963	serpin B
	SbRio.06G030400	C5YCV6	Deacetoxyvindoline 4-hydroxylase / Desacetyoxyvindoline-17-hydroxylase	GO:0016491	oxidoreductase activity	NA
	SbRio.08G018700	NA	UBIQUITIN CARBOXYL-TERMINAL HYDROLASE FAMILY PROTEIN	NA		NA
	SbRio.10G350800	NA	Oligopeptidase B / Protease II	GO:0004252	serine-type endopeptidase activity	NA
	SbRio.05G235300	NA	DEAD-BOX ATP-DEPENDENT RNA HELICASE 40	GO:0003677	DNA binding	K12823	ATP-dependent RNA helicase DDX5/DBP2 [EC:3.6.4.13]
	SbRio.06G232200	NA	Protein of unknown function	NA		NA
	SbRio.04G310100	NA	PROTEIN T01H10.8	GO:0005515	protein binding	NA
	SbRio.02G279300	NA	pathogen-inducible salicylic acid glucosyltransferase Glc b1-2 SA	GO:0008152	metabolic process	K13691	pathogen-inducible salicylic acid glucosyltransferase [EC:2.4.1.-]
	SbRio.10G085600	A0A194YHS8	Unknown Protein	NA		NA
	SbRio.05G227700	NA	Unknown Protein	NA		NA
	SbRio.01G383000	C5WYP1	MYB-LIKE DNA-BINDING PROTEIN MYB	GO:0003677	DNA binding	K09422	MYB proto-oncogene protein, plant
	SbRio.10G054300	NA	GERANYLGERANYL PYROPHOSPHATE SYNTHASE 10, MITOCHONDRIAL-RELATED	GO:0008299	isoprenoid biosynthetic process	NA
	SbRio.06G108100	NA	MEMBER OF GDXG FAMILY OF LIPOLYTIC ENZYMES	NA		NA
	SbRio.10G358600	C5Z2P0	TETRASPANIN-18-RELATED	NA		NA
	REL-SbiBTX642.02G167100.1.p	NA	NA	NA	NA	NA	NA
	SbRio.05G170400	NA	ornithine decarboxylase	GO:0003824	catalytic activity	K01581	ornithine decarboxylase [EC:4.1.1.17]
	SbRio.10G164600	A0A1W0VSR4	Protein of unknown function	NA		NA
	SbRio.01G153400	A0A1Z5S608	Unknown Protein	NA		NA
	REL-SbiRTX430.10G227400.1.p	NA	NA	NA	NA	NA	NA
	SbRio.01G008500	NA	cleavage and polyadenylation specificity factor subunit 3	NA		K14403	cleavage and polyadenylation specificity factor subunit 3 [EC:3.1.27.-]
	SbRio.01G520800	A0A1B6QQ89	Kelch motif	GO:0005515	protein binding	NA
	SbRio.01G341300	C5WUI5	GLUTATHIONE S-TRANSFERASE, GST, SUPERFAMILY, GST DOMAIN CONTAINING	GO:0005515	protein binding	K00799	glutathione S-transferase [EC:2.5.1.18]
	SbRio.06G267500	C5Y9F3	SEL-1-LIKE PROTEIN	GO:0005515	protein binding	NA
	SbRio.08G021400	NA	Unknown Protein	NA		NA
	SbRio.04G339600	NA	DENN DOMAIN-CONTAINING PROTEIN	NA		NA
	SbRio.07G176600	C5YMU2	Protein of unknown function DUF260	NA		NA
	SbRio.07G186700	NA	Arabidopsis protein of unknown function	NA		NA
	SbRio.10G076800	NA	Unknown Protein	NA		NA
	SbRio.06G102400	NA	Ferric-chelate reductase -EDTA reductase	GO:0016491	oxidoreductase activity	NA
	SbRio.07G082100	NA	LANOSTEROL SYNTHASE	GO:0003824	catalytic activity	K01853	cycloartenol synthase [EC:5.4.99.8]
	SbRio.08G017600	A0A1B6PAN0	Permease of the major facilitator superfamily	GO:0016021	integral component of membrane	NA
	SbRio.02G089300	NA	Zinc knuckle	GO:0003676	nucleic acid binding	NA
	SbRio.01G528000	A0A1Z5SB84	Unknown Protein	NA		NA
	SbRio.01G265300	C5WM56	OXOGLUTARATE/IRON-DEPENDENT OXYGENASE	GO:0016491	oxidoreductase activity	K00472	prolyl 4-hydroxylase [EC:1.14.11.2]
	SbRio.05G094100	NA	Protein kinase domain	GO:0004672	protein kinase activity	NA
	SbRio.06G132800	NA	NPH3 family	NA		NA
	SbRio.02G037600	C5X9L7	Unknown Protein	GO:0003676	nucleic acid binding	NA
	SbRio.02G418500	C5X424	GALACTURONOSYLTRANSFERASE-LIKE 4-RELATED	GO:0016757	transferase activity, transferring glycosyl groups	NA
	REL-SbiBTX642.05G146800.1.p	NA	NA	NA	NA	NA	NA
	SbRio.07G110000	NA	Unknown Protein	NA		NA
	SbRio.01G503000	A0A1B6QPW2	C2 domain	GO:0005515	protein binding	NA
	SbRio.02G442800	C5X5Q9	Triphosphatase	NA		NA
	REL-SbiBTX642.01G015100.1.p	NA	NA	NA	NA	NA	NA
	SbRio.01G239500	A0A1B6QKB7	Unknown Protein	NA		NA
	SbRio.05G167600	A0A1B6PSP6	Gamma-thionin family	GO:0006952	defense response	NA
	SbRio.01G124700	NA	Protein of unknown function, DUF573	NA		NA
	SbRio.04G168800	C5XTA3	Unknown Protein	NA		NA
	SbRio.01G401600	C5X0Q2	POLLEN OLE E 1 ALLERGEN AND EXTENSIN FAMILY PROTEIN	NA		NA
	SbRio.03G270700	NA	Homeobox domain	GO:0003677	DNA binding	NA
	SbRio.01G061700	C5WY19	Unknown Protein	NA		NA
	SbRio.01G082300	C5X029	MITOGEN-ACTIVATED KINASE KINASE KINASE	GO:0004672	protein kinase activity	NA
	SbRio.07G023000	NA	Arabidopsis protein of unknown function	NA		NA
	SbRio.03G394000	NA	No apical meristem	GO:0003677	DNA binding	NA
	SbRio.07G190400	C5YH49	20S proteasome subunit beta 1	GO:0004175	endopeptidase activity	K02738	20S proteasome subunit beta 1 [EC:3.4.25.1]
	SbRio.09G164200	NA	Unknown Protein	NA		NA
	SbRio.01G225900	A0A1Z5S710	Unknown Protein	NA		NA
	SbRio.02G141500	C5X5Y5	DNA polymerase epsilon subunit 3	GO:0046982	protein heterodimerization activity	K02326	DNA polymerase epsilon subunit 3 [EC:2.7.7.7]
	SbRio.01G065400	C5WY50	E3 ubiquitin-protein ligase RHF	GO:0005515	protein binding	K19043	E3 ubiquitin-protein ligase RHF [EC:6.3.2.19]
	SbRio.02G295600	NA	Unknown Protein	NA		NA
	SbRio.09G196700	NA	Unknown Protein	NA		NA
	SbRio.09G170800	NA	HIGH MOBILITY GROUP B PROTEIN 1	GO:0003677	DNA binding	NA
	SbRio.08G155000	C5YQC5	ACID PHOSPHATASE RELATED	GO:0003993	acid phosphatase activity	NA
	SbRio.03G352000	C5XMG9	Unknown Protein	GO:0005515	protein binding	NA
	SbRio.02G414900	A0A1W0W7J0	Unknown Protein	NA		NA
	SbRio.06G135000	NA	Cellulase / Endoglucanase	GO:0004553	hydrolase activity, hydrolyzing O-glycosyl compounds	NA
	SbRio.05G022000	NA	GB	NA		NA
	SbRio.10G305500	NA	Leucine-rich repeat protein	GO:0005515	protein binding	NA
	SbRio.05G010900	C5Y3F3	peroxidase	GO:0004601	peroxidase activity	K00430	peroxidase [EC:1.11.1.7]
	SbRio.10G095200	NA	Unknown Protein	NA		NA
	REL-SbiRTX430.02G010100.1.p	NA	NA	NA	NA	NA	NA
	SbRio.01G487700	NA	Unknown Protein	GO:0006729	tetrahydrobiopterin biosynthetic process	NA
	SbRio.03G128200	NA	UBP1-ASSOCIATED PROTEIN 2C	GO:0000166	nucleotide binding	K12741	heterogeneous nuclear ribonucleoprotein A1/A3
	SbRio.01G232300	NA	Speckle-type POZ protein SPOP and related proteins with TRAF, MATH and BTB/POZ domains	GO:0005515	protein binding	NA
	SbRio.09G199700	NA	lysocardiolipin and lysophospholipid acyltransferase	GO:0008152	metabolic process	K13513	lysocardiolipin and lysophospholipid acyltransferase [EC:2.3.1.- 2.3.1.51]
	SbRio.06G214400	NA	Unknown Protein	NA		NA
	SbRio.01G091500	NA	OLIGOPEPTIDE TRANSPORTER 3	GO:0055085	transmembrane transport	NA
	SbRio.06G029500	C5YCU5	AMIDASE	GO:0016884	carbon-nitrogen ligase activity, with glutamine as amido-N-donor	K01426	amidase [EC:3.5.1.4]
	SbRio.01G517200	NA	ACYL-COA N-ACYLTRANSFERASE WITH RING/FYVE/PHD-TYPE ZINC FINGER DOMAIN-CONTAINING PROTEIN	GO:0008080	N-acetyltransferase activity	NA
	SbRio.02G133200	NA	Uncharacterized conserved protein, contains TPR repeats	GO:0005515	protein binding	NA
	SbRio.10G306800	C5Z8A5	B3 DNA binding domain	GO:0003677	DNA binding	NA
	SbRio.06G083600	NA	Unknown Protein	NA		NA
	SbRio.03G023500	NA	Unknown Protein	NA		NA
	SbRio.01G423500	NA	MYB DOMAIN PROTEIN 11-RELATED	GO:0003677	DNA binding	K09422	MYB proto-oncogene protein, plant
	SbRio.02G138800	A0A1W0W3T4	Unknown Protein	NA		NA
	SbRio.01G081200	C5WZA2	Unknown Protein	NA		NA
	SbRio.03G312100	C5XJ62	3-5 EXONUCLEASE	GO:0003676	nucleic acid binding	NA
	SbRio.03G181900	NA	ATP-DEPENDENT CLP PROTEASE PROTEOLYTIC SUBUNIT 1	GO:0004252	serine-type endopeptidase activity	K01358	ATP-dependent Clp protease, protease subunit [EC:3.4.21.92]
	SbRio.03G242800	NA	MYB/SANT-like DNA-binding domain	GO:0003824	catalytic activity	NA
	SbRio.10G169100	NA	FK506-binding protein 4/5	GO:0005515	protein binding	K09571	FK506-binding protein 4/5 [EC:5.2.1.8]
	SbRio.05G051500	NA	TRANSCRIPTION ELONGATION FACTOR B POLYPEPTIDE 3	GO:0003677	DNA binding	NA
	SbRio.08G026100	NA	Trypsin-like peptidase domain	NA		NA
	SbRio.01G355100	NA	Calcium-binding EGF domain	GO:0004672	protein kinase activity	NA
	SbRio.08G072900	NA	Unknown Protein	NA		NA
	SbRio.09G069200	NA	COPPER ION BINDING PROTEIN-RELATED	NA		NA
	SbRio.05G027500	NA	ZINC FINGER FYVE DOMAIN CONTAINING PROTEIN	GO:0016788	hydrolase activity, acting on ester bonds	NA
	SbRio.09G179700	C5YZD6	Protein of unknown function	GO:0000287	magnesium ion binding	NA
	SbRio.06G279500	C5Y9Z5	BRG-1 ASSOCIATED FACTOR 60 BAF60	GO:0003677	DNA binding	K15223	upstream activation factor subunit UAF30
	SbRio.09G155100	NA	Unknown Protein	NA		NA
	SbRio.03G310300	NA	NADPH OXIDASE	GO:0004601	peroxidase activity	K13447	respiratory burst oxidase [EC:1.6.3.- 1.11.1.-]
	SbRio.07G204600	NA	TRANSCRIPTION INITIATION FACTOR IIB-RELATED	GO:0006352	DNA-templated transcription, initiation	K15196	transcription factor IIIB 90 kDa subunit
	SbRio.08G117500	NA	Ureide permease	GO:0071705	nitrogen compound transport	NA
	SbRio.03G458600	NA	GLUTATHIONE S-TRANSFERASE, GST, SUPERFAMILY, GST DOMAIN CONTAINING	GO:0005515	protein binding	K00799	glutathione S-transferase [EC:2.5.1.18]
	SbRio.05G235200	NA	LEUCINE-RICH REPEAT-CONTAINING PROTEIN	GO:0043531	ADP binding	NA
	SbRio.10G084300	NA	anthocyanidin 3-O-glucosyltransferase	GO:0008152	metabolic process	K12930	anthocyanidin 3-O-glucosyltransferase [EC:2.4.1.115]
	SbRio.03G015300	A0A1W0VVD4	Unknown Protein	NA		NA
	SbRio.07G229400	NA	Unknown Protein	NA		NA
	SbRio.07G029000	NA	speckle-type POZ protein	GO:0005515	protein binding	K10523	speckle-type POZ protein
	SbRio.08G183500	C5YRW2	beta-1,4-mannosyl-glycoprotein beta-1,4-N-acetylglucosaminyltransferase	GO:0003830	beta-1,4-mannosylglycoprotein 4-beta-N-acetylglucosaminyltransferase activity	K00737	beta-1,4-mannosyl-glycoprotein beta-1,4-N-acetylglucosaminyltransferase [EC:2.4.1.144]
	SbRio.05G152800	C5Y3R2	ZINC FINGER DHHC DOMAIN CONTAINING PROTEIN	GO:0008270	zinc ion binding	K16675	palmitoyltransferase ZDHHC9/14/18 [EC:2.3.1.225]
	SbRio.08G171500	NA	Unknown Protein	GO:0004857	enzyme inhibitor activity	NA
	SbRio.03G044500	A0A1B6Q182	Unknown Protein	NA		NA
	SbRio.10G279300	NA	Fasciclin domain	NA		NA
	SbRio.06G302900	C5YB32	Unknown Protein	GO:0003676	nucleic acid binding	NA
	SbRio.08G194800	A0A1Z5R890	Unknown Protein	NA		NA
	SbRio.09G070200	A0A1B6P720	Unknown Protein	NA		NA
	SbRio.01G283200	NA	ZINC FINGER CCHC DOMAIN CONTAINING PROTEIN	GO:0003676	nucleic acid binding	NA
	SbRio.10G142600	A0A1W0VSG7	Unknown Protein	NA		NA
	SbRio.02G403100	C5X2L9	STEROL DESATURASE	GO:0005506	iron ion binding	K04713	sphinganine C4-monooxygenase [EC:1.14.13.169]
	SbRio.06G285100	C5YA49	POLYAMINE OXIDASE 4-RELATED	GO:0016491	oxidoreductase activity	K17839	polyamine oxidase [EC:1.5.3.17 1.5.3.-]
	SbRio.10G139100	A0A194YIK1	Fruit bromelain	GO:0006508	proteolysis	NA
	SbRio.04G172800	NA	Unknown Protein	NA		NA
	SbRio.01G324500	NA	TRANSCRIPTION FACTOR UNE10	GO:0046983	protein dimerization activity	NA
	SbRio.01G344000	A0A1Z5S8K9	Unknown Protein	NA		NA
	SbRio.06G209100	C5YEK0	EXPANSIN-A13	GO:0005576	extracellular region	NA
	SbRio.02G377200	NA	Unknown Protein	NA		NA
	SbRio.01G086600	C5X065	Protein of unknown function	GO:0008152	metabolic process	NA
	SbRio.04G016600	A0A194YM91	Unknown Protein	NA		NA
	SbRio.10G138100	NA	GLUCOSYL/GLUCURONOSYL TRANSFERASES	GO:0008152	metabolic process	NA
	SbRio.07G029500	NA	ATP-DEPENDENT CLP PROTEASE	GO:0005515	protein binding	K03696	ATP-dependent Clp protease ATP-binding subunit ClpC
	SbRio.03G293100	NA	F-box domain	GO:0005515	protein binding	NA
	SbRio.07G158700	NA	DNAJ HOMOLOG SUBFAMILY C MEMBER	NA		NA
	SbRio.08G177600	A0A1B6PE21	KINASE LIKE PROTEIN	GO:0004672	protein kinase activity	NA
	SbRio.10G190700	NA	Unknown Protein	NA		NA
	SbRio.05G244500	A0A1Z5RK94	ASPARTYL PROTEASES	GO:0004190	aspartic-type endopeptidase activity	NA
	SbRio.02G293000	C5X6U8	PEPTIDYL-PROLYL CIS-TRANS ISOMERASE	GO:0000413	protein peptidyl-prolyl isomerization	NA
	SbRio.03G470500	NA	ABA/WDS induced protein	GO:0006950	response to stress	NA
	SbRio.10G345700	A0A194YLQ0	Pollen allergen	GO:0005576	extracellular region	NA
	SbRio.02G306000	NA	Unknown Protein	NA		NA
	SbRio.02G064400	A0A1B6Q9J4	DNA-BINDING STOREKEEPER PROTEIN-LIKE PROTEIN-RELATED	GO:0016021	integral component of membrane	NA
	SbRio.02G006900	NA	Unknown Protein	NA		NA
	SbRio.04G268100	C5XZE1	PMR5 N terminal Domain	GO:0006520	cellular amino acid metabolic process	NA
	SbRio.02G238300	NA	PPR repeat	GO:0005515	protein binding	NA
	SbRio.08G131000	C5YPD7	GLUTAREDOXIN	GO:0009055	electron carrier activity	K03676	glutaredoxin 3
	SbRio.04G278200	C5XZW5	Unknown Protein	NA		NA
	SbRio.01G543600	NA	beta-amylase	GO:0000272	polysaccharide catabolic process	K01177	beta-amylase [EC:3.2.1.2]
	SbRio.01G059300	C5WX83	Leucine rich repeat N-terminal domain	GO:0005515	protein binding	NA
	SbRio.05G108100	A0A1B6PRF7	Unknown Protein	NA		NA
	SbRio.01G578900	NA	OLIGOPEPTIDE TRANSPORTER-RELATED	GO:0005215	transporter activity	K14638	solute carrier family 15 (peptide/histidine transporter), member 3/4
	SbRio.01G096900	C5X172	BAX INHIBITOR-1 MOTIF-CONTAINING PROTEIN-RELATED	NA		K06890
	SbRio.09G139500	NA	PROTEIN REGULATOR OF CYTOKINESIS 1 PRC1-RELATED	GO:0000226	microtubule cytoskeleton organization	NA
	SbRio.03G260000	C5XF87	Ketol-acid reductoisomerase	GO:0004455	ketol-acid reductoisomerase activity	K00053	ketol-acid reductoisomerase [EC:1.1.1.86]
	SbRio.09G063600	NA	AUTOPHAGY-RELATED PROTEIN 18C-RELATED	GO:0005515	protein binding	NA
	SbRio.04G057400	C5XVI1	Unknown Protein	NA		NA
	SbRio.01G416500	NA	Unknown Protein	NA		NA
	SbRio.04G109700	C5XYK6	PHOSPHATIDYLETHANOLAMINE-BINDING PROTEIN	NA		K16223	protein FLOWERING LOCUS T
	SbRio.04G287700	C5Y0E0	male germ cell-associated kinase	GO:0004672	protein kinase activity	K08829	male germ cell-associated kinase [EC:2.7.11.22]
	SbRio.09G270100	NA	HEAT SHOCK PROTEIN 70KDA	NA		K09490	heat shock 70kDa protein 5
	SbRio.01G301600	NA	MYC	GO:0046983	protein dimerization activity	NA
	SbRio.10G025200	NA	cell cycle checkpoint protein	GO:0005634	nucleus	K02830	cell cycle checkpoint protein [EC:3.1.11.2]
	SbRio.10G355000	NA	Unknown Protein	NA		NA
	SbRio.10G116800	C5Z7F3	DCN1-like protein 1/2	GO:0005515	protein binding	K17822	DCN1-like protein 1/2
	SbRio.03G086600	NA	Shikimate O-hydroxycinnamoyltransferase	GO:0016747	transferase activity, transferring acyl groups other than amino-acyl groups	NA
	SbRio.01G347100	NA	Protein of unknown function	NA		NA
	SbRio.01G544800	C5WYW8	Cytochrome P450 CYP4/CYP19/CYP26 subfamilies	GO:0005506	iron ion binding	NA
	SbRio.06G214200	NA	SRR1	GO:0003676	nucleic acid binding	NA
	SbRio.05G145200	C5Y385	RNA polymerase Rpb1, domain 2	GO:0003677	DNA binding	K03006	DNA-directed RNA polymerase II subunit RPB1 [EC:2.7.7.6]
	SbRio.10G282200	A0A194YKQ2	HISTONE ACETYLTRANSFERASE	GO:0005515	protein binding	NA
	SbRio.02G129300	C5X531	hypothetical protein	GO:0003676	nucleic acid binding	K09122	hypothetical protein
	SbRio.02G285300	C5X643	NC DOMAIN-CONTAINING PROTEIN-LIKE PROTEIN	NA		NA
	SbRio.03G171000	C5XKI5	Hydroxyethylthiazole kinase	GO:0004417	hydroxyethylthiazole kinase activity	K00878	hydroxyethylthiazole kinase [EC:2.7.1.50]
	SbRio.02G092700	C5X206	Gamma-thionin family	GO:0006952	defense response	NA
	SbRio.10G252500	NA	RIBOSE-PHOSPHATE PYROPHOSPHOKINASE	GO:0000287	magnesium ion binding	K00948	ribose-phosphate pyrophosphokinase [EC:2.7.6.1]
	SbRio.02G218500	NA	EamA-like transporter family	GO:0016020	membrane	NA
	SbRio.04G096400	A0A194YNH5	Domain of unknown function	GO:0016765	transferase activity, transferring alkyl or aryl (other than methyl) groups	NA
	SbRio.03G090400	A0A1B6Q220	METAL TOLERANCE PROTEIN 10-RELATED	GO:0006812	cation transport	NA
	SbRio.04G347400	C5XUB9	EXPRESSED PROTEIN	NA		K15015	solute carrier family 32 (vesicular inhibitory amino acid transporter)
	SbRio.02G239800	NA	SERINE PROTEASE FAMILY S10 SERINE CARBOXYPEPTIDASE	GO:0004185	serine-type carboxypeptidase activity	K16297	serine carboxypeptidase-like clade II [EC:3.4.16.-]
	SbRio.09G240200	A0A1Z5R3T3	ASPARTYL PROTEASE FAMILY PROTEIN	GO:0004190	aspartic-type endopeptidase activity	NA
	SbRio.08G134600	A0A1Z5R748	Unknown Protein	NA		NA
	SbRio.05G073900	NA	Sinapate 1-glucosyltransferase	GO:0008152	metabolic process	NA
	SbRio.02G032800	C5X9H4	photosystem II 10kDa protein	GO:0009523	photosystem II	K03541	photosystem II 10kDa protein
	SbRio.08G112800	NA	Unknown Protein	NA		NA
	SbRio.01G525200	NA	GB	NA		NA
	SbRio.03G196500	NA	Unknown Protein	NA		NA
	SbRio.06G096200	NA	Unknown Protein	NA		NA
	SbRio.03G119700	C5XFT6	Protein of unknown function	NA		NA
	SbRio.10G292500	NA	Unknown Protein	NA		NA
	SbRio.02G086400	NA	Unknown Protein	NA		NA
	SbRio.09G270800	A0A1B6PAL8	DNA damage-binding protein 1	GO:0003676	nucleic acid binding	K10610	DNA damage-binding protein 1
	SbRio.01G076300	NA	Unknown Protein	NA		NA
	SbRio.02G086000	NA	Unknown Protein	NA		NA
	SbRio.03G443900	C5XGZ7	COPPER TRANSPORT PROTEIN ATOX1-RELATED	GO:0030001	metal ion transport	NA
	SbRio.05G223300	NA	F-box domain	GO:0005515	protein binding	NA
	SbRio.04G020300	C5XSZ9	TREHALOSE-6-PHOSPHATE SYNTHASE	GO:0003824	catalytic activity	K16055	trehalose 6-phosphate synthase/phosphatase [EC:2.4.1.15 3.1.3.12]
	SbRio.08G041000	C5YRS9	ACT DOMAIN-CONTAINING PROTEIN	GO:0008152	metabolic process	NA
	SbRio.06G179400	A0A1Z5RE62	Unknown Protein	NA		NA
	REL-SbiBTX642.03G110200.1.p	NA	NA	NA	NA	NA	NA
	SbRio.04G146600	NA	Unknown Protein	NA		NA
	SbRio.03G194600	C5XM91	carboxymethylenebutenolidase	NA		K01061	carboxymethylenebutenolidase [EC:3.1.1.45]
	SbRio.08G119000	A0A1B6PCX7	#NAME?	GO:0003824	catalytic activity	NA
	SbRio.02G056500	C5XB53	small subunit ribosomal protein S15e	GO:0003735	structural constituent of ribosome	K02958	small subunit ribosomal protein S15e
	SbRio.06G223800	A0A1B6PMY5	dual specificity protein kinase YAK1	GO:0004672	protein kinase activity	K18670	dual specificity protein kinase YAK1 [EC:2.7.12.1]
	SbRio.08G202300	NA	PPR repeat	NA		NA
	SbRio.03G272700	NA	CALLOSE SYNTHASE 12	GO:0000148	1,3-beta-D-glucan synthase complex	K11000	callose synthase [EC:2.4.1.-]
	SbRio.05G123400	C5Y284	ER LUMEN PROTEIN RETAINING RECEPTOR	GO:0006621	protein retention in ER lumen	K10949	ER lumen protein retaining receptor
	SbRio.08G073300	A0A1B6PBR8	Unknown Protein	NA		NA
	SbRio.02G326400	C5X9B2	RECEPTOR LIKE PROTEIN 4	GO:0005515	protein binding	NA
	SbRio.07G040100	NA	Protein kinase domain	GO:0004672	protein kinase activity	NA
	SbRio.10G165000	A0A194YJW8	IMMUNOGLOBULIN E-SET SUPERFAMILY PROTEIN	GO:0005094	Rho GDP-dissociation inhibitor activity	K12462	Rho GDP-dissociation inhibitor
	SbRio.08G072500	A0A1B6PC57	X-BOX TRANSCRIPTION FACTOR-RELATED	GO:0003700	transcription factor activity, sequence-specific DNA binding	NA
	SbRio.01G220200	NA	Predicted signal transduction protein	GO:0005515	protein binding	K12200	programmed cell death 6-interacting protein
	SbRio.09G113700	A0A1B6P7V2	MALIC ENZYME-RELATED	GO:0004470	malic enzyme activity	K00029	malate dehydrogenase (oxaloacetate-decarboxylating)(NADP+) [EC:1.1.1.40]
	SbRio.02G403000	C5X2L8	uncharacterized protein	GO:0005525	GTP binding	K06944
	SbRio.02G299600	NA	AUXIN-RESPONSIVE FAMILY PROTEIN	GO:0009733	response to auxin	NA
	SbRio.01G335000	C5WTK3	Gamma-thionin family	GO:0006952	defense response	NA
	SbRio.08G002100	NA	DOF ZINC FINGER PROTEIN DOF1.1-RELATED	GO:0003677	DNA binding	NA
	SbRio.05G051200	C5Y584	TRNA-NUCLEOTIDYLTRANSFERASE/POLY A POLYMERASE FAMILY MEMBER	NA		NA
	SbRio.02G243900	NA	CLATHRIN ASSEMBLY PROTEIN	NA		NA
	SbRio.03G382200	C5XPR4	ACYL-COENZYME A OXIDASE-LIKE PROTEIN	GO:0003995	acyl-CoA dehydrogenase activity	K00232	acyl-CoA oxidase [EC:1.3.3.6]
	SbRio.04G300000	C5Y0Y5	Protein of unknown function	NA		NA
	SbRio.01G479100	NA	Unknown Protein	NA		NA
	SbRio.05G227400	NA	DNA-directed RNA polymerase II subunit RPB9	GO:0003676	nucleic acid binding	K03017	DNA-directed RNA polymerase II subunit RPB9
	SbRio.05G037800	NA	GH10160P	GO:0005515	protein binding	NA
	SbRio.01G022100	NA	elongation factor 2	GO:0003924	GTPase activity	K03234	elongation factor 2
	SbRio.02G268000	A0A1W0W5R1	Protein of unknown function	NA		NA
	SbRio.05G192900	A0A1Z5RJ34	Unknown Protein	NA		NA
	SbRio.04G155100	C5XRP9	MAC/Perforin domain	NA		NA
	SbRio.09G275500	NA	RETICULON-LIKE PROTEIN B12	NA		NA
	REL-SbiRTX430.02G218100.1.p	NA	NA	NA	NA	NA	NA
	SbRio.02G138600	NA	Unknown Protein	NA		NA
	SbRio.05G020600	A0A1Z5RGY4	F28K19.24-RELATED	NA		NA
	SbRio.08G106500	A0A1Z5R5V6	Unknown Protein	NA		NA
	SbRio.02G071300	A0A1W0W2P9	F-box domain	GO:0005515	protein binding	NA
	SbRio.04G095600	C5XXZ4	PROTEIN PARTNER OF SNF	GO:0005634	nucleus	NA
	SbRio.08G191200	C5YSC7	actin-related protein 6	GO:0006281	DNA repair	K11662	actin-related protein 6
	SbRio.02G403500	NA	Unknown Protein	NA		NA
	SbRio.02G301900	C5X708	LYSM DOMAIN-CONTAINING GPI-ANCHORED PROTEIN 2	NA		NA
	SbRio.04G220200	C5XX64	GOT1/SFT2-LIKE VESCICLE TRANSPORT PROTEIN	GO:0016192	vesicle-mediated transport	NA
	SbRio.01G190700	A0A1B6QJL0	11-beta-hydroxysteroid dehydrogenase / Corticosteroid 11-beta-dehydrogenase	NA		NA
	SbRio.09G222000	A0A1Z5R3I4	Unknown Protein	NA		NA
	SbRio.06G056700	NA	2,3-dimethylmalate lyase / -2,3-dimethylmalate pyruvate-lyase	GO:0003824	catalytic activity	NA
	SbRio.06G212300	NA	Unknown Protein	NA		NA
	SbRio.02G332900	NA	PPR repeat	GO:0005515	protein binding	NA
	SbRio.09G020200	A0A1Z5R0F9	Unknown Protein	NA		NA
	SbRio.10G093200	NA	Unknown Protein	NA		NA
	SbRio.01G546600	NA	SARS coronavirus main proteinase / Severe acute respiratory syndrome coronavirus main protease	NA		NA
	SbRio.03G274200	C5XG38	Unknown Protein	NA		NA
	SbRio.09G211400	A0A1B6P9P1	HOMEOBOX PROTEIN HAT3.1	GO:0003677	DNA binding	NA
	SbRio.01G245900	NA	LEUCINE-RICH REPEAT-CONTAINING PROTEIN	GO:0005515	protein binding	NA
	SbRio.03G052800	A0A1B6Q1D8	Uncharacterized conserved protein	NA		K10999	cellulose synthase A [EC:2.4.1.12]
	SbRio.03G016100	NA	PPR repeat	GO:0005515	protein binding	NA
	SbRio.01G507700	NA	MAX DIMERIZATION, MAD	GO:0046983	protein dimerization activity	NA
	SbRio.03G254400	C5XEK6	PROTEIN KINASE	GO:0004672	protein kinase activity	NA
	SbRio.01G150400	A0A1B6QIY9	SERINE/THREONINE-PROTEIN KINASE	NA		NA
	SbRio.10G229300	A0A1W0VTJ5	OXIDOREDUCTASE, 2OG-FE II OXYGENASE FAMILY PROTEIN	GO:0016491	oxidoreductase activity	K05933	aminocyclopropanecarboxylate oxidase [EC:1.14.17.4]
	SbRio.03G062400	NA	Leucine Rich Repeat	GO:0005515	protein binding	NA
	SbRio.04G244300	NA	Phosphate-induced protein 1 conserved region	NA		NA
	SbRio.05G100700	A0A1B6PRD7	Unknown Protein	NA		NA
	SbRio.09G154900	A0A1B6P8U1	PPR repeat	GO:0005515	protein binding	NA
	SbRio.02G071800	NA	Vps51/Vps67	NA		NA
	SbRio.04G380300	NA	Unknown Protein	GO:0005515	protein binding	NA
	SbRio.04G234300	C5XXT8	phenylalanine/tyrosine ammonia-lyase	GO:0003824	catalytic activity	K13064	phenylalanine/tyrosine ammonia-lyase [EC:4.3.1.25]
	SbRio.02G387000	A0A1W0W7C3	Unknown Protein	NA		NA
	SbRio.10G063300	NA	Unknown Protein	GO:0003676	nucleic acid binding	NA
	SbRio.09G206200	C4P7U5	CBL-INTERACTING SERINE/THREONINE-PROTEIN KINASE 12-RELATED	GO:0004672	protein kinase activity	K07198	5-AMP-activated protein kinase, catalytic alpha subunit [EC:2.7.11.11]
	SbRio.01G574600	NA	diphthamide biosynthesis protein 4	NA		K17867	diphthamide biosynthesis protein 4
	SbRio.01G482400	NA	Protein kinase domain	GO:0004672	protein kinase activity	NA
	SbRio.07G032300	C5YMY8	SOLUTE CARRIER FAMILY 35	NA		NA
	SbRio.02G124000	NA	TETRATRICOPEPTIDE REPEAT-CONTAINING PROTEIN	GO:0005515	protein binding	K03255	protein TIF31
	SbRio.08G113200	A0A1Z5R6U1	translation initiation factor eIF-2B subunit alpha	GO:0044237	cellular metabolic process	K03239	translation initiation factor eIF-2B subunit alpha
	SbRio.08G150300	C5YPZ1	MEDIATOR OF RNA POLYMERASE II TRANSCRIPTION SUBUNIT 37E-RELATED	NA		K03283	heat shock 70kDa protein 1/8
	SbRio.07G082500	C5YIX6	YTH YT521-B HOMOLOGY DOMAIN-CONTAINING	NA		NA
	SbRio.04G170100	A0A194YPY7	ubiquinol-cytochrome c reductase iron-sulfur subunit	GO:0008121	ubiquinol-cytochrome-c reductase activity	K00411	ubiquinol-cytochrome c reductase iron-sulfur subunit [EC:1.10.2.2]
	SbRio.10G129500	A0A194YIC8	Unknown Protein	NA		NA
	SbRio.05G032800	NA	F-box domain	GO:0005515	protein binding	NA
	SbRio.03G009400	C5XJP4	translation initiation factor 3 subunit L	GO:0003743	translation initiation factor activity	K15029	translation initiation factor 3 subunit L
	SbRio.06G055600	A0A1B6PK94	Unknown Protein	NA		NA
	SbRio.06G260000	C5Y903	Unknown Protein	NA		NA
	SbRio.01G178800	C5WT72	NUCLEOLAR HISTONE METHYLTRANSFERASE-RELATED PROTEIN	GO:0003677	DNA binding	NA
	SbRio.09G011300	NA	SCARECROW-LIKE PROTEIN 9	NA		NA
	SbRio.06G233300	NA	Unknown Protein	NA		NA
	SbRio.06G187200	C5YDH9	Pollen allergen	GO:0005576	extracellular region	NA
	SbRio.04G366800	NA	F-box domain	GO:0005515	protein binding	NA
	SbRio.08G151200	A0A1Z5R6K5	mitochondrial import inner membrane translocase subunit TIM9	NA		K17777	mitochondrial import inner membrane translocase subunit TIM9
	SbRio.10G176300	NA	Unknown Protein	NA		NA
	SbRio.05G183000	NA	ADP-ribosylation factor-like protein 5B	GO:0005525	GTP binding	K07950	ADP-ribosylation factor-like protein 5B
	SbRio.07G104200	C5YJY9	Unknown Protein	GO:0005515	protein binding	NA
	SbRio.08G136400	NA	AAA-TYPE ATPASE FAMILY PROTEIN	GO:0005515	protein binding	NA
	SbRio.03G320300	NA	DUF814-RELATED	NA		NA
	SbRio.09G136400	C5YXM1	Carboxymethylenebutenolidase / Maleylacetate enol-lactonase	NA		NA
	SbRio.08G003400	NA	Trypsin-like peptidase domain	NA		NA
	SbRio.01G551100	A0A1B6QQQ3	Unknown Protein	NA		NA
	SbRio.06G171600	NA	Unknown Protein	NA		NA
	SbRio.01G346200	C5WUM8	METHYLTRANSFERASE-LIKE PROTEIN 17, MITOCHONDRIAL	GO:0005507	copper ion binding	NA
	SbRio.07G077800	NA	4-aminobutyrate--2-oxoglutarate transaminase / Gamma-amino-N-butyrate transaminase	GO:0003824	catalytic activity	K16871	4-aminobutyrate---pyruvate transaminase [EC:2.6.1.96]
	SbRio.03G308300	NA	PROTEIN STICHEL-LIKE 3-RELATED	GO:0003677	DNA binding	NA
	SbRio.07G152700	NA	Non-specific serine/threonine protein kinase / Threonine-specific protein kinase	NA		NA
	SbRio.03G207500	NA	Unknown Protein	NA		NA
	SbRio.10G252000	C5Z647	Unknown Protein	NA		NA
	SbRio.02G228200	NA	GDP-fucose protein O-fucosyltransferase	GO:0005249	voltage-gated potassium channel activity	NA
	SbRio.01G527800	A0A1Z5SB93	Unknown Protein	NA		NA
	SbRio.03G161000	A0A1B6Q3D6	MAD2L1-BINDING PROTEIN	NA		NA
	SbRio.08G042600	NA	Premnaspirodiene oxygenase / Hyoscymus muticus premnaspirodiene oxygenase	GO:0004497	monooxygenase activity	NA
	SbRio.01G362300	NA	GLUCOSE-6-PHOSPHATE 1-DEHYDROGENASE 1, CHLOROPLASTIC	GO:0004345	glucose-6-phosphate dehydrogenase activity	K00036	glucose-6-phosphate 1-dehydrogenase [EC:1.1.1.49]
	SbRio.01G459400	NA	CARBOXYLESTERASE 17-RELATED	NA		NA
	SbRio.08G101200	NA	F26K24.10 PROTEIN	NA		NA
	SbRio.07G066900	A0A1B6PFZ0	Inositol 3-alpha-galactosyltransferase / UDP-alpha-D-galactose:myo-inositol 3-alpha-D-galactosyltransferase	GO:0006012	galactose metabolic process	K18819	inositol 3-alpha-galactosyltransferase [EC:2.4.1.123]
	SbRio.06G006300	C5YBM2	Protein of unknown function, DUF538	NA		NA
	SbRio.07G076100	NA	Unknown Protein	NA		NA
	SbRio.02G425600	A0A1W0W7W5	GLUCOSYL/GLUCURONOSYL TRANSFERASES	GO:0008152	metabolic process	K13495	cis-zeatin O-glucosyltransferase [EC:2.4.1.215]
	SbRio.04G377600	C5XWL5	Unknown Protein	NA		NA
	SbRio.09G019000	A0A1B6P674	Protein kinase domain	GO:0004672	protein kinase activity	NA
	SbRio.02G007600	NA	TETRATRICOPEPTIDE REPEAT PROTEIN, TPR	GO:0005515	protein binding	NA
	SbRio.09G024800	A0A1Z5R1J1	WUSCHEL-RELATED HOMEOBOX 3	GO:0003677	DNA binding	NA
	SbRio.02G060600	A0A1W0W2I2	F-box domain	GO:0005515	protein binding	NA
	SbRio.01G429200	C5WNG0	ABSCISIC ACID RECEPTOR PYL4	NA		K14496	abscisic acid receptor PYR/PYL family
	SbRio.01G046400	A0A1Z5S4B4	peroxidase	GO:0004601	peroxidase activity	K00430	peroxidase [EC:1.11.1.7]
	SbRio.06G220600	A0A1B6PMY7	Non-specific serine/threonine protein kinase / Threonine-specific protein kinase	GO:0004672	protein kinase activity	NA
	SbRio.06G224700	C5YFH5	Xyloglucan:xyloglucosyl transferase / Xyloglucan endotransglycosylase	GO:0004553	hydrolase activity, hydrolyzing O-glycosyl compounds	NA
	SbRio.01G021300	NA	Protein kinase domain	GO:0004672	protein kinase activity	NA
	SbRio.04G048900	NA	Plant protein of unknown function	NA		NA
	SbRio.06G056400	A0A1Z5RD60	Unknown Protein	NA		NA
	SbRio.06G073900	NA	Unknown Protein	NA		NA
	SbRio.01G021600	NA	DnaJ domain	NA		NA
	SbRio.02G414600	NA	TRANSCRIPTION ELONGATION FACTOR B POLYPEPTIDE 3	GO:0003677	DNA binding	NA
	SbRio.06G134000	A0A1B6PLL7	SURFEIT LOCUS PROTEIN 2	NA		NA
	SbRio.10G167400	C5Z1R2	PANTOTHENATE KINASE	NA		NA
	SbRio.02G092900	C5X209	Gamma-thionin family	GO:0006952	defense response	NA
	SbRio.06G090400	NA	EamA-like transporter family	GO:0016020	membrane	NA
	SbRio.06G146800	NA	Protein of unknown function	NA		NA
	SbRio.01G297300	NA	EXTENSIN, PROLINE-RICH PROTEIN	NA		NA
	SbRio.02G005100	NA	FLAVODOXIN-RELATED PROTEIN WRBA-RELATED	GO:0010181	FMN binding	K03809	NAD(P)H dehydrogenase (quinone) [EC:1.6.5.2]
	SbRio.08G194900	A0A1Z5R8G2	Unknown Protein	GO:0006955	immune response	NA
	SbRio.01G143800	A0A1B6QIV7	TPR REPEAT CONTAINING PROTEIN	GO:0005515	protein binding	NA
	SbRio.05G101400	NA	Unknown Protein	NA		NA
	SbRio.10G167800	NA	AP2 domain	GO:0003677	DNA binding	NA
	SbRio.02G107300	NA	Unknown Protein	NA		NA
	SbRio.10G298000	NA	BEIGE/BEACH-RELATED	GO:0005488	binding	NA
	SbRio.02G072300	C5XCM4	GLUCOSYL/GLUCURONOSYL TRANSFERASES	GO:0008152	metabolic process	NA
	SbRio.09G163300	NA	A/G-SPECIFIC ADENINE GLYCOSYLASE/ENDONUCLEASE III	GO:0003824	catalytic activity	NA
	SbRio.09G258700	A0A1B6PAA6	PROTEIN DNJ-23-RELATED	GO:0003677	DNA binding	NA
	SbRio.01G559700	C5X017	PROTEIN KINASE FAMILY PROTEIN	GO:0004672	protein kinase activity	NA
	SbRio.10G081700	NA	GLUCOSYL/GLUCURONOSYL TRANSFERASES	GO:0008152	metabolic process	NA
	SbRio.09G253900	C5YW12	Protein of unknown function, DUF538	NA		NA
	SbRio.04G036100	NA	Protein of unknown function	NA		NA
	SbRio.04G367000	NA	Unknown Protein	NA		NA
	SbRio.04G187000	A0A194YQ84	Unknown Protein	NA		NA
	SbRio.03G203500	NA	Transferred entry: 1.6.5.11	GO:0008137	NADH dehydrogenase (ubiquinone) activity	NA
	SbRio.02G442300	C5X5Q3	MYB-CC type transfactor, LHEQLE motif	GO:0003677	DNA binding	NA
	SbRio.03G037800	C5XLY8	MYB-LIKE DNA-BINDING PROTEIN MYB	GO:0003677	DNA binding	K09422	MYB proto-oncogene protein, plant
	SbRio.01G270400	C5WM99	D-xylose 1-dehydrogenase / D-xylose-NADP dehydrogenase	GO:0016491	oxidoreductase activity	NA
	SbRio.01G508900	C5WUV5	F-BOX PROTEIN FBX14-RELATED	GO:0005515	protein binding	NA
	SbRio.10G007900	C5Z2P3	2-DEOXYGLUCOSE-6-PHOSPHATE PHOSPHATASE 2	GO:0008152	metabolic process	NA
	SbRio.04G107100	A0A1Z5RLP3	Unknown Protein	NA		NA
	SbRio.02G235500	A0A1B6QCW3	NF-KAPPA B ACTIVATING PROTEIN	NA		NA
	SbRio.03G066000	NA	NF-X1-type zinc finger protein NFXL1	GO:0003700	transcription factor activity, sequence-specific DNA binding	K15683	NF-X1-type zinc finger protein NFXL1
	SbRio.05G020400	NA	Non-specific serine/threonine protein kinase / Threonine-specific protein kinase	NA		NA
	SbRio.01G569000	C5X116	TRANSDUCIN/WD40 DOMAIN-CONTAINING PROTEIN	GO:0005515	protein binding	NA
	SbRio.01G568400	NA	RHOMBOID-RELATED	GO:0004252	serine-type endopeptidase activity	NA
	SbRio.05G220200	NA	LEUCINE-RICH REPEAT-CONTAINING PROTEIN	NA		NA
	SbRio.01G391200	A0A1B6QN40	RHO/RAC/CDC GTPASE-ACTIVATING PROTEIN	GO:0007165	signal transduction	NA
	SbRio.10G021600	NA	F8M12.23 PROTEIN	GO:0005515	protein binding	NA
	SbRio.01G508800	A0A1Z5SB22	Unknown Protein	NA		NA
	SbRio.10G203100	NA	ACID PHOSPHATASE/VANADIUM-DEPENDENT HALOPEROXIDASE-RELATED PROTEIN	NA		NA
	SbRio.06G189700	C5YDJ9	U4/U6 small nuclear ribonucleoprotein PRP31	GO:0000244	spliceosomal tri-snRNP complex assembly	K12844	U4/U6 small nuclear ribonucleoprotein PRP31
	SbRio.09G081900	A0A1B6P7D8	OXIDOREDUCTASE, 2OG-FE II OXYGENASE FAMILY PROTEIN	GO:0005506	iron ion binding	K04125	gibberellin 2-oxidase [EC:1.14.11.13]
	SbRio.03G431600	NA	PROTEIN YLS7-RELATED	NA		NA
	SbRio.10G271900	NA	large subunit ribosomal protein L20	GO:0003735	structural constituent of ribosome	K02887	large subunit ribosomal protein L20
	SbRio.04G074200	A0A194YN78	Premnaspirodiene oxygenase / Hyoscymus muticus premnaspirodiene oxygenase	GO:0004497	monooxygenase activity	NA
	SbRio.04G002400	A0A194YN38	CHAPERONIN	GO:0005524	ATP binding	K04077	chaperonin GroEL
	SbRio.06G099300	NA	RESPONSE REGULATOR OF TWO-COMPONENT SYSTEM	GO:0000160	phosphorelay signal transduction system	K14492	two-component response regulator ARR-A family
	SbRio.06G228500	C5YFL5	Alcohol O-acetyltransferase / AATASE	GO:0016747	transferase activity, transferring acyl groups other than amino-acyl groups	NA
	SbRio.10G016000	NA	WRC	GO:0005524	ATP binding	NA
	SbRio.02G305000	NA	Non-specific serine/threonine protein kinase / Threonine-specific protein kinase	GO:0004672	protein kinase activity	NA
	SbRio.04G325200	C5XSQ4	OXIDOREDUCTASE-LIKE PROTEIN SRL4	GO:0008152	metabolic process	K15095	(+)-neomenthol dehydrogenase [EC:1.1.1.208]
	SbRio.06G256500	A0A1Z5RFE4	Unknown Protein	NA		NA
	SbRio.06G194700	NA	tRNA pseudouridine synthase 10	GO:0000166	nucleotide binding	K07583	tRNA pseudouridine synthase 10 [EC:5.4.99.-]
	SbRio.04G030200	NA	UBIQUITIN-CONJUGATING ENZYME E2	NA		NA
	SbRio.08G047600	C5YS76	TRANSCRIPTION FACTOR LHW	GO:0046983	protein dimerization activity	NA
	SbRio.04G078000	NA	Unknown Protein	NA		NA
	SbRio.06G200200	C5YE36	RHOMBOID-RELATED	GO:0004252	serine-type endopeptidase activity	NA
	SbRio.01G475300	NA	Protein kinase domain	GO:0004672	protein kinase activity	NA
	SbRio.10G111300	A0A1W0VS36	EXTENDED SYNAPTOTAGMIN-RELATED	GO:0005515	protein binding	NA
	SbRio.04G223500	C5XX93	LETM1 and EF-hand domain-containing protein 1, mitochondrial	GO:0005509	calcium ion binding	K17800	LETM1 and EF-hand domain-containing protein 1, mitochondrial
	SbRio.03G237300	A0A1W0VYG2	Conserved hypothetical protein	NA		NA
	SbRio.10G091300	NA	Unknown Protein	NA		NA
	SbRio.10G233900	NA	Unknown Protein	NA		NA
	SbRio.01G480700	A0A1Z5SB26	POTASSIUM CHANNEL TETRAMERIZATION DOMAIN-CONTAINING	GO:0051260	protein homooligomerization	NA
	SbRio.10G175500	NA	Unknown Protein	NA		NA
	SbRio.05G075300	NA	GLUTATHIONE S-TRANSFERASE, GST, SUPERFAMILY, GST DOMAIN CONTAINING	GO:0003677	DNA binding	NA
	SbRio.05G113600	A0A1B6PRL3	Unknown Protein	NA		NA
	SbRio.04G080600	C5XX29	lycopene beta-cyclase	GO:0016117	carotenoid biosynthetic process	K06443	lycopene beta-cyclase [EC:5.5.1.19]
	SbRio.01G064300	C5WY42	XANTHINE DEHYDROGENASE	GO:0003824	catalytic activity	NA
	SbRio.02G076800	NA	Protein kinase domain	GO:0004672	protein kinase activity	NA
	SbRio.06G019600	NA	ALDO/KETO REDUCTASE	GO:0016491	oxidoreductase activity	NA
	SbRio.10G282400	NA	Unknown Protein	NA		NA
	SbRio.04G271800	NA	ASPARTYL PROTEASES	GO:0004190	aspartic-type endopeptidase activity	NA
	SbRio.08G165300	A0A1Z5R6W6	B3 DNA binding domain	GO:0003677	DNA binding	NA
	SbRio.07G191100	NA	Unknown Protein	NA		NA
	SbRio.07G128700	NA	Plant family of unknown function	NA		NA
	SbRio.10G243100	C5Z5N3	SPX DOMAIN-CONTAINING PROTEIN 1-RELATED	NA		NA
	SbRio.04G105600	NA	ABSCISIC ACID RECEPTOR PYL2-RELATED	NA		K14496	abscisic acid receptor PYR/PYL family
	SbRio.08G043100	NA	Premnaspirodiene oxygenase / Hyoscymus muticus premnaspirodiene oxygenase	GO:0004497	monooxygenase activity	NA
	SbRio.07G005100	A0A1Z5R854	Unknown Protein	NA		NA
	SbRio.03G433700	NA	Protein kinase domain	GO:0004672	protein kinase activity	NA
	SbRio.03G157600	A0A1W0VXE3	BIDIRECTIONAL SUGAR TRANSPORTER SWEET16-RELATED	GO:0008152	metabolic process	K15382	solute carrier family 50 (sugar transporter)
	SbRio.09G093000	C5YV95	SOLUTE CARRIER FAMILY 35	GO:0005215	transporter activity	K15283	solute carrier family 35, member E1
	REL-SbiBTX642.09G270400.1.p	NA	NA	NA	NA	NA	NA
	SbRio.10G080500	NA	Protein kinase domain	GO:0004672	protein kinase activity	NA
	SbRio.10G243600	C5Z5N6	D-aminoacyl-tRNA deacylase	GO:0016788	hydrolase activity, acting on ester bonds	K09716	D-aminoacyl-tRNA deacylase [EC:3.1.1.96]
	SbRio.02G346800	NA	Unknown Protein	NA		NA
	SbRio.01G192800	NA	BETA-1,3-GALACTOSYLTRANSFERASE 2-RELATED	GO:0006486	protein glycosylation	NA
	SbRio.06G240000	C5YG51	BCL2-ASSOCIATED ATHANOGENE	GO:0005515	protein binding	NA
	SbRio.04G328000	NA	Uncharacterized conserved protein	GO:0005488	binding	NA
	SbRio.01G429700	A0A1Z5S9Z6	solute carrier family 25	GO:0055085	transmembrane transport	K15113	solute carrier family 25 (mitochondrial iron transporter), member 28/37
	SbRio.02G097100	A0A1B6QA92	Unknown Protein	NA		NA
	SbRio.04G308800	NA	Unknown Protein	NA		NA
	SbRio.01G339800	C5WUH3	GLUTATHIONE S-TRANSFERASE, GST, SUPERFAMILY, GST DOMAIN CONTAINING	GO:0005515	protein binding	K00799	glutathione S-transferase [EC:2.5.1.18]
	SbRio.10G353900	A0A1W0VV53	Unknown Protein	NA		NA
	SbRio.10G348800	C5Z202	Arabidopsis protein of unknown function	NA		NA
	SbRio.01G355800	NA	CYSTEINE PROTEASE FAMILY C1-RELATED	GO:0006508	proteolysis	NA
	SbRio.03G293300	A0A1B6Q5L4	CHLORIDE CHANNEL PROTEIN 2	GO:0003824	catalytic activity	NA
	SbRio.01G350100	NA	Pyruvate, phosphate dikinase / Pyruvate,phosphate dikinase	GO:0003824	catalytic activity	K01006	pyruvate, orthophosphate dikinase [EC:2.7.9.1]
	SbRio.06G049100	NA	ZINC FINGER CCHC DOMAIN CONTAINING PROTEIN	GO:0003676	nucleic acid binding	NA
	SbRio.02G025000	NA	Protein kinase domain	GO:0004672	protein kinase activity	NA
	SbRio.03G065800	NA	GLUTATHIONE S-TRANSFERASE, GST, SUPERFAMILY, GST DOMAIN CONTAINING	GO:0003677	DNA binding	NA
	SbRio.08G051600	C5YSA5	Uncharacterized conserved protein	NA		NA
	SbRio.04G350300	NA	SPINDLE AND KINETOCHORE-ASSOCIATED PROTEIN 2	GO:0000090	mitotic anaphase	NA
	SbRio.02G394800	A0A1W0W798	Unknown Protein	NA		NA
	SbRio.02G408800	C5X3A5	PPR repeat	GO:0005515	protein binding	NA
	REL-SbiRTX430.04G033000.1.p	NA	NA	NA	NA	NA	NA
	SbRio.01G536700	NA	HR-like lesion-inducing	NA		NA
	SbRio.01G365500	NA	ORGANIC SOLUTE TRANSPORTER-RELATED	NA		NA
	SbRio.10G299700	NA	DNA gyrase/topoisomerase IV, subunit A	GO:0003677	DNA binding	NA
	SbRio.06G268000	NA	PEPTIDYL-TRNA HYDROLASE 2, MITOCHONDRIAL	GO:0004045	aminoacyl-tRNA hydrolase activity	K04794	peptidyl-tRNA hydrolase, PTH2 family [EC:3.1.1.29]
	SbRio.01G196700	NA	DTW domain	NA		NA
	SbRio.06G304000	A0A1Z5RFU5	OLIGOPEPTIDE TRANSPORTER-RELATED	GO:0005215	transporter activity	K14638	solute carrier family 15 (peptide/histidine transporter), member 3/4
	SbRio.02G445200	NA	VQ motif	NA		NA
	SbRio.10G324000	NA	Domain of unknown function	NA		NA
	SbRio.04G027100	C5XT62	3-isopropylmalate/	GO:0008152	metabolic process	K01703	3-isopropylmalate/(R)-2-methylmalate dehydratase large subunit [EC:4.2.1.33 4.2.1.35]
	SbRio.03G127300	NA	PROTEIN PHYTOCHROME KINASE SUBSTRATE 4	NA		NA
	SbRio.04G069100	A0A194YN36	Unknown Protein	GO:0046983	protein dimerization activity	NA
	SbRio.06G018400	NA	pleiotropic regulator 1	GO:0005515	protein binding	K12862	pleiotropic regulator 1
	SbRio.03G046600	A0A1B6Q1A2	Unknown Protein	NA		NA
	SbRio.04G211200	A0A1Z5RNB9	Unknown Protein	NA		NA
	SbRio.04G250900	C5XYR5	CGI-12 PROTEIN-RELATED	GO:0003690	double-stranded DNA binding	K15032	mTERF domain-containing protein, mitochondrial
	SbRio.03G238000	A0A1B6Q4P7	10-deacetylbaccatin III 10-O-acetyltransferase	GO:0016747	transferase activity, transferring acyl groups other than amino-acyl groups	NA
	SbRio.08G069700	NA	Protein kinase domain	GO:0004672	protein kinase activity	NA
	SbRio.06G155100	NA	SIALYLTRANSFERASE	GO:0006486	protein glycosylation	NA
	SbRio.07G011500	C5YLW7	SNARE PROTEINS	GO:0006810	transport	NA
	SbRio.02G017400	NA	MYB FAMILY TRANSCRIPTION FACTOR	GO:0003677	DNA binding	NA
	SbRio.01G213900	NA	Probable lipid transfer	NA		NA
	SbRio.01G170900	NA	KH DOMAIN CONTAINING RNA BINDING PROTEIN	GO:0003676	nucleic acid binding	K13162	poly(rC)-binding protein 2/3/4
	SbRio.02G439700	NA	Unknown Protein	GO:0003824	catalytic activity	NA
	SbRio.06G242600	C5YG72	Unknown Protein	NA		NA
	SbRio.05G146700	NA	COPINE	NA		NA
	SbRio.01G301700	NA	Unknown Protein	NA		NA
	SbRio.04G029200	C5XTR0	ANKYRIN REPEAT DOMAIN-CONTAINING PROTEIN EMB506, CHLOROPLASTIC	GO:0005515	protein binding	NA
	SbRio.05G089900	NA	light-harvesting complex II chlorophyll a/b binding protein 5	GO:0009765	photosynthesis, light harvesting	K08916	light-harvesting complex II chlorophyll a/b binding protein 5
	SbRio.05G070200	NA	Wall-associated receptor kinase galacturonan-binding	GO:0030247	polysaccharide binding	NA
	SbRio.01G049600	NA	Pheophorbide a oxygenase / Pheide a oxygenase	GO:0010277	chlorophyllide a oxygenase [overall] activity	NA
	SbRio.03G420800	NA	METHYLTRANSFERASE	GO:0008168	methyltransferase activity	NA
	SbRio.02G260200	C5X3Y4	Unknown Protein	GO:0004867	serine-type endopeptidase inhibitor activity	NA
	SbRio.02G320300	NA	oligosaccharide translocation protein RFT1	GO:0005319	lipid transporter activity	K06316	oligosaccharide translocation protein RFT1
	SbRio.03G279900	NA	Unknown Protein	NA		NA
	SbRio.05G087200	NA	Unknown Protein	NA		NA
	SbRio.09G222400	NA	ADP-RIBOSYLATION FACTOR GTPASE-ACTIVATING PROTEIN AGD14-RELATED	GO:0005096	GTPase activator activity	NA
	SbRio.01G015100	A0A1B6QGS9	Unknown Protein	NA		NA
	SbRio.10G174300	A0A194YIZ2	Unknown Protein	NA		NA
	SbRio.02G224300	A0A1W0W5E1	FERREDOXIN/ADRENODOXIN	GO:0009055	electron carrier activity	NA
	SbRio.10G095100	A0A194YIY9	Pantothenate kinase / Pantothenic acid kinase	GO:0004594	pantothenate kinase activity	K09680	type II pantothenate kinase [EC:2.7.1.33]
	SbRio.08G168900	NA	RING-H2 FINGER PROTEIN ATL65	GO:0005515	protein binding	NA
	SbRio.04G221200	A0A194YQW2	ZINC FINGER FYVE DOMAIN CONTAINING PROTEIN	GO:0016788	hydrolase activity, acting on ester bonds	NA
	SbRio.09G013900	C5YYJ4	PECTINACETYLESTERASE FAMILY PROTEIN	GO:0016787	hydrolase activity	NA
	SbRio.06G057900	NA	Unknown Protein	NA		NA
	SbRio.06G262300	A0A1B6PNK8	Unknown Protein	NA		NA
	SbRio.09G102500	NA	Unknown Protein	NA		NA
	SbRio.07G209500	A0A1Z5RBJ7	PENTATRICOPEPTIDE REPEAT-CONTAINING PROTEIN-LIKE PROTEIN	NA		NA
	SbRio.04G246200	A0A194YR71	PECTIN METHYLTRANSFERASE QUA2-RELATED	GO:0008168	methyltransferase activity	NA
	SbRio.05G055200	NA	Unknown Protein	NA		NA
	SbRio.01G406800	C5X0U7	RECEPTOR-LIKE PROTEIN KINASE FERONIA	GO:0004672	protein kinase activity	NA
	SbRio.04G327100	NA	CAAD domains of cyanobacterial aminoacyl-tRNA synthetase	NA		NA
	SbRio.06G280000	C5YA00	PAP_fibrillin	NA		NA
	SbRio.06G289600	C5YAH5	PLASTID DIVISION PROTEIN CDP1, CHLOROPLASTIC	NA		NA
	SbRio.01G501400	C5WUP4	Unknown Protein	NA		NA
	SbRio.06G149400	C5YBH1	GATA-4/5/6 transcription factors	GO:0005515	protein binding	NA
	SbRio.02G319100	NA	autocrine motility factor receptor	GO:0005515	protein binding	K10636	autocrine motility factor receptor [EC:6.3.2.19]
	SbRio.09G134000	NA	Non-specific serine/threonine protein kinase / Threonine-specific protein kinase	GO:0004672	protein kinase activity	NA
	SbRio.09G212000	C5Z1A8	PDDEXK-like family of unknown function	NA		NA
	SbRio.01G414100	C5X1T3	MEMBRANE-ASSOCIATED PROGESTERONE RECEPTOR COMPONENT-RELATED	NA		K17278	membrane-associated progesterone receptor component
	SbRio.06G110100	C5Y9D7	Plastocyanin-like domain	GO:0009055	electron carrier activity	NA
	SbRio.01G370700	A0A1B6QMS7	Unknown Protein	NA		NA
	SbRio.07G074000	NA	UBIQUITIN CARBOXYL-TERMINAL HYDROLASE	GO:0005515	protein binding	NA
	SbRio.10G113600	A0A194YI52	PPR repeat	GO:0005515	protein binding	NA
	SbRio.07G010800	NA	FBD	NA		NA
	SbRio.05G245400	C5Y8I7	RING FINGER DOMAIN-CONTAINING	GO:0005515	protein binding	NA
	SbRio.01G468900	C5WRK0	Non-specific serine/threonine protein kinase / Threonine-specific protein kinase	GO:0004672	protein kinase activity	NA
	SbRio.05G158900	A0A1Z5RIM0	14-3-3 PROTEIN	GO:0019904	protein domain specific binding	K06630	14-3-3 protein epsilon
	SbRio.07G013700	C5YLY4	FBD	GO:0005515	protein binding	NA
	SbRio.10G100700	C5Z6I1	Unknown Protein	NA		NA
	SbRio.09G066900	NA	Unknown Protein	NA		NA
	SbRio.08G039100	NA	xyloglucan 6-xylosyltransferase Xyl a1-6 Glc	GO:0016021	integral component of membrane	K08238	xyloglucan 6-xylosyltransferase [EC:2.4.2.39]
	SbRio.04G294800	A0A194YT28	Pectinesterase / Pectin methylesterase	GO:0004857	enzyme inhibitor activity	NA
	SbRio.08G156300	NA	CELL DIVISION PROTEIN KINASE	GO:0004672	protein kinase activity	NA
	SbRio.03G057200	NA	ALPHA/BETA HYDROLASE FOLD-CONTAINING PROTEIN	NA		NA
	SbRio.01G023800	C5WTY4	NADH-CYTOCHROME B5 REDUCTASE	GO:0009055	electron carrier activity	K02639	ferredoxin
	SbRio.03G461800	A0A1W0W1F3	Unknown Protein	NA		NA
	SbRio.04G195700	A0A1Z5RNJ9	Unknown Protein	NA		NA
	SbRio.06G041000	A0A1B6PJW1	TETRATRICOPEPTIDE REPEAT DOMAIN-CONTAINING PROTEIN	GO:0005515	protein binding	NA
	SbRio.07G035000	A0A1B6PFA4	Unknown Protein	NA		NA
	SbRio.07G078800	C5YIJ9	UDP-N-acetylglucosamine diphosphorylase / UDP-N-acetylglucosamine pyrophosphorylase	GO:0008152	metabolic process	K00972	UDP-N-acetylglucosamine/UDP-N-acetylgalactosamine diphosphorylase [EC:2.7.7.23 2.7.7.83]
	SbRio.08G203800	NA	MALATE DEHYDROGENASE, GLYOXYSOMAL-RELATED	GO:0003824	catalytic activity	K00026	malate dehydrogenase [EC:1.1.1.37]
	SbRio.09G233800	NA	AP2/ERF AND B3 DOMAIN-CONTAINING TRANSCRIPTION REPRESSOR RAV2-RELATED	GO:0003677	DNA binding	K09287	RAV-like factor
	SbRio.04G216600	A0A1Z5RNI7	Unknown Protein	NA		NA
	SbRio.03G253000	C5XEJ7	Aspartyl aminopeptidase	GO:0004177	aminopeptidase activity	K01267	aspartyl aminopeptidase [EC:3.4.11.21]
	SbRio.06G049000	NA	ZINC FINGER CCHC DOMAIN CONTAINING PROTEIN	GO:0003676	nucleic acid binding	NA
	SbRio.02G430100	NA	DNA polymerase zeta	GO:0000166	nucleotide binding	K02350	DNA polymerase zeta [EC:2.7.7.7]
	SbRio.05G211800	NA	Predicted transporter	GO:0016020	membrane	NA
	SbRio.01G251900	NA	Protein kinase domain	GO:0004672	protein kinase activity	NA
	SbRio.05G216900	A0A1B6PTP2	NUCLEOPORIN-RELATED	NA		NA
	SbRio.07G002300	A0A1B6PEQ5	serine/threonine-protein kinase TNNI3K	GO:0004672	protein kinase activity	K17535	serine/threonine-protein kinase TNNI3K [EC:2.7.11.1]
	SbRio.02G398100	C5X2H5	3-deoxy-7-phosphoheptulonate synthase / Phospho-2-oxo-3-deoxyheptonate aldolase	GO:0003849	3-deoxy-7-phosphoheptulonate synthase activity	K01626	3-deoxy-7-phosphoheptulonate synthase [EC:2.5.1.54]
	SbRio.05G063700	NA	Unknown Protein	GO:0004601	peroxidase activity	NA
	SbRio.06G060500	A0A1B6PKC8	Unknown Protein	NA		NA
	SbRio.05G215300	NA	CCR4-NOT TRANSCRIPTION COMPLEX SUBUNIT	GO:0003676	nucleic acid binding	NA
	SbRio.06G128800	A0A1B6PLI3	Nuclear polyadenylated RNA binding protein	GO:0000166	nucleotide binding	NA
	SbRio.06G257200	A0A1B6PNI4	Unknown Protein	NA		NA
	SbRio.08G048700	NA	Alginate lyase	NA		NA
	SbRio.06G041900	NA	GENERAL TRANSCRIPTION FACTOR 2-RELATED ZINC FINGER PROTEIN	GO:0003676	nucleic acid binding	NA
	SbRio.07G103000	C5YJW7	Pollen proteins Ole e I like	NA		NA
	SbRio.04G101300	NA	hydroperoxide dehydratase	GO:0005506	iron ion binding	K01723	hydroperoxide dehydratase [EC:4.2.1.92]
	SbRio.02G364800	A0A1W0W715	Unknown Protein	NA		NA
	SbRio.08G081600	NA	Unknown Protein	NA		NA
	SbRio.01G381200	C5WYM4	nucleolin	GO:0000166	nucleotide binding	K11294	nucleolin
	SbRio.01G188400	A0A1Z5S6I4	Unknown Protein	NA		NA
	SbRio.08G105000	NA	NADPH OXIDASE	GO:0016020	membrane	NA
	SbRio.03G215200	NA	Unknown Protein	NA		NA
	SbRio.01G138100	C5WPI2	LEUCINE-RICH REPEAT-CONTAINING PROTEIN	GO:0043531	ADP binding	NA
	SbRio.02G432400	NA	Unknown Protein	NA		NA
	SbRio.01G423900	A0A1Z5S9W1	MYB DOMAIN PROTEIN 11-RELATED	GO:0003677	DNA binding	NA
	SbRio.02G442700	NA	ethylene-insensitive protein 3	GO:0003700	transcription factor activity, sequence-specific DNA binding	K14514	ethylene-insensitive protein 3
	SbRio.01G324900	NA	Pollen allergen	GO:0005576	extracellular region	NA
	SbRio.10G328700	A0A1W0VUS8	SBP domain	GO:0003677	DNA binding	NA
	SbRio.09G275300	NA	Chlorophyll b reductase / Chlorophyll b reductase	NA		NA
	SbRio.07G090400	C5YJE6	Xyloglucan:xyloglucosyl transferase / Xyloglucan endotransglycosylase	GO:0004553	hydrolase activity, hydrolyzing O-glycosyl compounds	NA
	SbRio.01G122700	A0A1Z5S593	Unknown Protein	NA		NA
	SbRio.02G419200	C5X430	RING-TYPE UBIQUITIN E3 LIGASE	GO:0004842	ubiquitin-protein transferase activity	K15688	E3 ubiquitin-protein ligase MUL1 [EC:6.3.2.19]
	SbRio.05G025000	C5Y422	Permease of the major facilitator superfamily	GO:0005215	transporter activity	NA
	SbRio.01G386100	C5WYS1	DHHC-type Zn-finger proteins	GO:0008270	zinc ion binding	K18932	palmitoyltransferase [EC:2.3.1.225]
	SbRio.01G380900	A0A1B6QMX7	Unknown Protein	GO:0003676	nucleic acid binding	NA
	SbRio.03G211000	NA	SERINE/THREONINE-PROTEIN KINASE RIO	GO:0003676	nucleic acid binding	NA
	SbRio.03G056900	A0A1W0VVS1	MYB-LIKE DNA-BINDING PROTEIN MYB	GO:0003677	DNA binding	K09422	MYB proto-oncogene protein, plant
	SbRio.02G372500	C5XCH7	RNA-binding protein Musashi	GO:0000166	nucleotide binding	K14411	RNA-binding protein Musashi
	SbRio.02G127200	NA	Unknown Protein	NA		NA
	SbRio.06G189300	NA	Unknown Protein	NA		NA
	SbRio.06G036600	A0A1Z5RCS6	Unknown Protein	NA		NA
	SbRio.01G504700	NA	PROTEIN UPSTREAM OF FLC	NA		NA
	SbRio.01G574100	NA	HOMEODOMAIN-LIKE PROTEIN WITH RING/FYVE/PHD-TYPE ZINC FINGER DOMAIN	GO:0003677	DNA binding	NA
	SbRio.07G104600	C5XJV8	F3E22.8 PROTEIN	NA		NA
	SbRio.08G166600	A0A1B6PEB0	LEUCINE-RICH REPEAT-CONTAINING PROTEIN	GO:0043531	ADP binding	NA
	SbRio.05G015300	C5Y3J5	DNAJ HOMOLOG SUBFAMILY C MEMBER	NA		NA
	SbRio.03G056200	NA	Unknown Protein	NA		NA
	SbRio.09G258600	C5YWE6	PROTEIN DNJ-23-RELATED	GO:0003677	DNA binding	NA
	SbRio.10G059200	NA	Unknown Protein	NA		NA
	SbRio.02G271600	C5X596	POLLEN OLE E 1 ALLERGEN AND EXTENSIN FAMILY PROTEIN	NA		NA
	SbRio.07G081000	NA	binding domain	GO:0003700	transcription factor activity, sequence-specific DNA binding	NA
	SbRio.02G005200	NA	Unknown Protein	NA		NA
	SbRio.01G203300	A0A1B6QJT2	PROTEIN KINASE-RELATED	GO:0004672	protein kinase activity	NA
	SbRio.01G144900	C5WPP4	Unknown Protein	NA		NA
	SbRio.04G083900	NA	Unknown Protein	NA		NA
	SbRio.06G073200	NA	Unknown Protein	NA		NA
	SbRio.03G469400	C5XIN3	Unknown Protein	NA		NA
	SbRio.02G448100	C5X6E2	Papain family cysteine protease	GO:0006508	proteolysis	NA
	SbRio.04G060700	NA	Unknown Protein	NA		NA
	SbRio.05G053600	NA	AP2 domain	GO:0003677	DNA binding	NA
	SbRio.03G297800	NA	Unknown Protein	NA		NA
	SbRio.04G374600	NA	rRNA 2-O-methyltransferase fibrillarin	GO:0003723	RNA binding	K14563	rRNA 2-O-methyltransferase fibrillarin [EC:2.1.1.-]
	SbRio.01G107500	NA	F16B3.3 PROTEIN	GO:0005515	protein binding	NA
	SbRio.01G332000	A0A1Z5S8F2	Unknown Protein	NA		NA
	SbRio.02G242400	NA	SERINE/THREONINE-PROTEIN KINASE PEPKR2	GO:0004672	protein kinase activity	NA
	SbRio.06G030000	C5YCV2	OXIDOREDUCTASE, 2OG-FE II OXYGENASE FAMILY PROTEIN	GO:0016491	oxidoreductase activity	NA
	SbRio.09G104100	NA	Unknown Protein	NA		NA
	SbRio.02G146100	C5X6P7	Plastocyanin-like domain	GO:0009055	electron carrier activity	NA
	SbRio.03G030300	NA	CORE-2/I-BRANCHING BETA-1,6-N-ACETYLGLUCOSAMINYLTRANSFERASE FAMILY PROTEIN	GO:0008375	acetylglucosaminyltransferase activity	NA
	SbRio.04G162900	A0A194YPZ1	ACYL- ACYL-CARRIER-PROTEIN DESATURASE-RELATED	GO:0006631	fatty acid metabolic process	K03921	acyl-[acyl-carrier-protein] desaturase [EC:1.14.19.2]
	SbRio.03G352700	NA	RING ZINC FINGER PROTEIN	GO:0005515	protein binding	K11982	E3 ubiquitin-protein ligase RNF115/126 [EC:6.3.2.19]
	SbRio.08G169500	C5YR06	phosphatidylinositol glycan, class X	GO:0005789	endoplasmic reticulum membrane	K07541	phosphatidylinositol glycan, class X
	SbRio.03G318100	C5XK29	HOMEOBOX PROTEIN HAT3.1	GO:0003677	DNA binding	NA
	SbRio.03G440100	NA	large subunit ribosomal protein L27	GO:0003735	structural constituent of ribosome	K02899	large subunit ribosomal protein L27
	SbRio.08G086700	NA	SERINE/THREONINE-PROTEIN KINASE	GO:0004672	protein kinase activity	K13412	calcium-dependent protein kinase [EC:2.7.11.1]
	SbRio.03G402800	C5XRB6	STRICTOSIDINE SYNTHASE-RELATED	GO:0009058	biosynthetic process	NA
	SbRio.10G242600	NA	heme oxygenase	GO:0004392	heme oxygenase (decyclizing) activity	K00510	heme oxygenase [EC:1.14.99.3]
	SbRio.09G195800	A0A194YRH7	SEVEN IN ABSENTIA HOMOLOG	GO:0005515	protein binding	NA
	SbRio.01G166800	C5WR97	PROTEIN LSD1	NA		NA
	REL-SbiBTX642.01G464500.1.p	NA	NA	NA	NA	NA	NA
	SbRio.03G216300	A0A194YRI2	Unknown Protein	NA		NA
	SbRio.04G004400	C5XRJ4	RGPR-RELATED	GO:0048208	COPII vesicle coating	NA
	SbRio.04G340000	NA	#NAME?	GO:0006952	defense response	NA
	SbRio.09G221200	NA	E3 ubiquitin-protein ligase ATL6/9/15/31/42/55	GO:0005515	protein binding	K10664	E3 ubiquitin-protein ligase ATL6/9/15/31/42/55 [EC:6.3.2.19]
	SbRio.09G263700	NA	ABL INTERACTOR	NA		NA
	SbRio.01G301800	NA	GLUTATHIONE S-TRANSFERASE, GST, SUPERFAMILY, GST DOMAIN CONTAINING	NA		NA
	SbRio.01G372800	NA	Unknown Protein	GO:0004867	serine-type endopeptidase inhibitor activity	NA
	SbRio.06G243200	A0A1Z5RF50	Speckle-type POZ protein SPOP and related proteins with TRAF, MATH and BTB/POZ domains	GO:0005515	protein binding	K10523	speckle-type POZ protein
	SbRio.01G562000	NA	TRANSMEMBRANE 9 SUPERFAMILY PROTEIN	GO:0016021	integral component of membrane	K17086	transmembrane 9 superfamily member 2/4
	SbRio.09G032800	NA	Unknown Protein	GO:0031072	heat shock protein binding	NA
	SbRio.02G386500	A0A1W0W730	Unknown Protein	NA		NA
	SbRio.02G106000	A0A1W0W379	Unknown Protein	NA		NA
	SbRio.07G169100	NA	Unknown Protein	NA		NA
	SbRio.07G178400	NA	Unknown Protein	NA		NA
	SbRio.07G116500	A0A1B6PH50	Plant protein of unknown function	NA		NA
	SbRio.04G244800	NA	GLUCOSYL/GLUCURONOSYL TRANSFERASES	GO:0008152	metabolic process	NA
	SbRio.02G051800	A0A1W0W2D5	Unknown Protein	NA		NA
	SbRio.07G094200	C5YJJ3	Glycerol-1-phosphatase	GO:0008152	metabolic process	K17623	pseudouridine-5-monophosphatase [EC:3.1.3.-]
	SbRio.02G093400	C5X214	Guanine deaminase / Guanine aminase	GO:0003824	catalytic activity	NA
	SbRio.03G013700	C5XKB5	DIMETHYLANILINE MONOOXYGENASE	GO:0004499	N,N-dimethylaniline monooxygenase activity	NA
	SbRio.03G049400	C5XMS7	Gibberellin 3-beta-dioxygenase / Gibberellin 3-beta-hydroxylase	GO:0016491	oxidoreductase activity	K04124	gibberellin 3-beta-dioxygenase [EC:1.14.11.15]
	REL-SbiBTX642.10G059100.1.p	NA	NA	NA	NA	NA	NA
	SbRio.01G132700	C5WNW1	PROTEIN YIPPEE-LIKE	GO:0003677	DNA binding	NA
	SbRio.04G323000	NA	Unknown Protein	NA		NA
	SbRio.09G271700	NA	Nucleoplasmin ATPase	GO:0003677	DNA binding	NA
	SbRio.10G278200	NA	Unknown Protein	NA		NA
	SbRio.02G307000	C5X7R1	MITOCHONDRIAL PHOSPHATE CARRIER PROTEIN 1, MITOCHONDRIAL	NA		K15102	solute carrier family 25 (mitochondrial phosphate transporter), member 3
	SbRio.06G167300	NA	GLUCOSYL/GLUCURONOSYL TRANSFERASES	GO:0008152	metabolic process	NA
	SbRio.03G408800	NA	HEAT SHOCK PROTEIN 70KDA	NA		NA
	SbRio.02G448600	C5X6E8	mitochondrial import inner membrane translocase subunit TIM44	GO:0019825	oxygen binding	K17804	mitochondrial import inner membrane translocase subunit TIM44
	SbRio.03G285600	C5XGW8	PROMOTER OF FILAMENTATION PROTEIN 1	GO:0003824	catalytic activity	NA
	SbRio.01G500500	A0A1B6QPV3	Sugar	GO:0016020	membrane	NA
	SbRio.06G274500	NA	Unknown Protein	NA		NA
	SbRio.10G300000	NA	MULTIDRUG RESISTANCE PROTEIN	NA		NA
	SbRio.04G095900	NA	COATOMER SUBUNIT BETA-1	GO:0005198	structural molecule activity	NA
	SbRio.10G191600	C5Z358	TRANSMEMBRANE AMINO ACID TRANSPORTER-RELATED	GO:0003333	amino acid transmembrane transport	K15015	solute carrier family 32 (vesicular inhibitory amino acid transporter)
	SbRio.01G289700	NA	Unknown Protein	NA		NA
	SbRio.10G304700	NA	Unknown Protein	NA		NA
	SbRio.03G181400	NA	photosystem II PsbZ protein	GO:0009523	photosystem II	K02724	photosystem II PsbZ protein
	SbRio.04G171800	C5XTA6	staphylococcal nuclease domain-containing protein 1	GO:0003712	transcription cofactor activity	K15979	staphylococcal nuclease domain-containing protein 1
	SbRio.03G311900	NA	bifunctional polynucleotide phosphatase/kinase	GO:0003677	DNA binding	K08073	bifunctional polynucleotide phosphatase/kinase [EC:3.1.3.32 2.7.1.78]
	SbRio.02G410800	C5X3B9	peroxiredoxin 6, 1-Cys peroxiredoxin	GO:0016491	oxidoreductase activity	K11188	peroxiredoxin 6, 1-Cys peroxiredoxin [EC:1.11.1.7 1.11.1.15 3.1.1.-]
	SbRio.02G283900	C5X632	ribosomal RNA-processing protein 36	NA		K14795	ribosomal RNA-processing protein 36
	SbRio.02G136800	A0A1B6QAY0	GLUCOSYL/GLUCURONOSYL TRANSFERASES	GO:0008152	metabolic process	NA
	SbRio.02G344100	A0A1B6QER3	Protein kinase domain	GO:0004672	protein kinase activity	NA
	SbRio.08G025500	NA	Pectate lyase / PPase-N	NA		K01728	pectate lyase [EC:4.2.2.2]
	SbRio.06G248200	A0A1B6PNC5	protein SDA1	GO:0000055	ribosomal large subunit export from nucleus	K14856	protein SDA1
	SbRio.02G081500	NA	Unknown Protein	NA		NA
	SbRio.05G245800	NA	Unknown Protein	NA		NA
	SbRio.07G225800	NA	THYLAKOID LUMENAL 19 KDA PROTEIN, CHLOROPLASTIC	GO:0005509	calcium ion binding	NA
	SbRio.01G462600	NA	G patch domain and KOW motifs-containing protein	GO:0004867	serine-type endopeptidase inhibitor activity	K13101	G patch domain and KOW motifs-containing protein
	SbRio.09G096100	C5YVN4	Plant invertase/pectin methylesterase inhibitor	GO:0004857	enzyme inhibitor activity	NA
	SbRio.05G140800	NA	GLUTATHIONE S-TRANSFERASE, GST, SUPERFAMILY, GST DOMAIN CONTAINING	NA		NA
	SbRio.06G268900	NA	NADPH--hemoprotein reductase / TPNH-cytochrome c reductase	GO:0003958	NADPH-hemoprotein reductase activity	K00327	NADPH-ferrihemoprotein reductase [EC:1.6.2.4]
	SbRio.04G114400	NA	peroxidase	GO:0004601	peroxidase activity	K00430	peroxidase [EC:1.11.1.7]
	SbRio.08G070500	NA	CELL DIVISION PROTEIN KINASE	GO:0004672	protein kinase activity	K08818	cell division cycle 2-like [EC:2.7.11.22]
	SbRio.06G228600	C5YFL6	PROTEIN PHOSPHATASE 2C	GO:0003824	catalytic activity	K17506	protein phosphatase 1L [EC:3.1.3.16]
	SbRio.04G200800	NA	ethylene-insensitive protein 3	GO:0003700	transcription factor activity, sequence-specific DNA binding	K14514	ethylene-insensitive protein 3
	SbRio.06G126500	A0A1Z5RDH4	Unknown Protein	GO:0003676	nucleic acid binding	NA
	SbRio.04G230400	NA	GLUTAREDOXIN	GO:0009055	electron carrier activity	K03676	glutaredoxin 3
	SbRio.03G419300	NA	Abieta-7,13-dien-18-ol hydroxylase / CYP720B1	GO:0004497	monooxygenase activity	NA
	SbRio.02G023000	C5X8Q6	Unknown Protein	GO:0005515	protein binding	NA
	SbRio.01G158600	A0A1B6QJ33	PPR repeat	GO:0005515	protein binding	NA
	SbRio.01G432600	C5WNI5	solute carrier family 25	GO:0055085	transmembrane transport	K15100	solute carrier family 25 (mitochondrial citrate transporter), member 1
	SbRio.04G254300	A0A194YRE8	METHYLTRANSFERASE-LIKE PROTEIN-RELATED	GO:0008152	metabolic process	NA
	SbRio.04G079300	NA	Gamma-thionin family	GO:0006952	defense response	NA
	SbRio.03G079000	C5XQ22	REPLICATION FACTOR A 1, RFA1	NA		K07466	replication factor A1
	SbRio.08G169000	A0A1Z5R7S1	CYSTEINE/HISTIDINE-RICH C1 DOMAIN FAMILY PROTEIN	NA		NA
	SbRio.01G149200	NA	Unknown Protein	NA		NA
	SbRio.02G085500	NA	PROTEIN LURP-ONE-RELATED 1-RELATED	NA		NA
	SbRio.02G431800	NA	CW-TYPE ZINC-FINGER PROTEIN	GO:0008270	zinc ion binding	NA
	SbRio.06G208500	A0A1B6PMV6	P-LOOP CONTAINING NUCLEOSIDE TRIPHOSPHATE HYDROLASES SUPERFAMILY PROTEIN	GO:0003677	DNA binding	K10706	senataxin [EC:3.6.4.-]
	SbRio.01G558800	A0A1Z5SBQ1	SEL-1-LIKE PROTEIN	NA		NA
	SbRio.06G256300	C5Y8X2	Protein of unknown function, DUF617	NA		NA
	SbRio.02G436900	NA	Unknown Protein	NA		NA
	SbRio.05G113000	A0A1B6PRL7	jasmonic acid-amino synthetase	NA		K14506	jasmonic acid-amino synthetase
	SbRio.04G125000	NA	BTB/POZ domain	GO:0005515	protein binding	NA
	SbRio.05G088900	NA	GLUTATHIONE S-TRANSFERASE, GST, SUPERFAMILY, GST DOMAIN CONTAINING	GO:0003824	catalytic activity	K01800	maleylacetoacetate isomerase [EC:5.2.1.2]
	SbRio.08G149800	NA	Unknown Protein	NA		NA
	SbRio.07G048900	C5YH06	MITOGEN-ACTIVATED PROTEIN KINASE 5	GO:0004672	protein kinase activity	K04371	mitogen-activated protein kinase 1/3 [EC:2.7.11.24]
	SbRio.04G318800	A0A194YTE7	Unknown Protein	NA		NA
	SbRio.07G090000	NA	ZINC FINGER CCHC DOMAIN CONTAINING PROTEIN	GO:0003676	nucleic acid binding	NA
	SbRio.01G326000	A0A1B6QM18	Proline dehydrogenase	GO:0004657	proline dehydrogenase activity	K00318	proline dehydrogenase [EC:1.5.-.-]
	SbRio.01G527100	A0A1B6QQC5	Unknown Protein	NA		NA
	SbRio.03G034000	A0A1B6Q165	Unknown Protein	NA		NA
	SbRio.04G274600	NA	PROTEIN S-ACYLTRANSFERASE 18	GO:0008270	zinc ion binding	K18932	palmitoyltransferase [EC:2.3.1.225]
	SbRio.09G091000	NA	peroxidase	GO:0004601	peroxidase activity	K00430	peroxidase [EC:1.11.1.7]
	SbRio.03G165200	C5XJT8	PROTEIN DISULFIDE ISOMERASE	GO:0005783	endoplasmic reticulum	K09584	protein disulfide-isomerase A6 [EC:5.3.4.1]
	SbRio.02G191700	A0A1B6QC42	Unknown Protein	NA		NA
	SbRio.01G317600	NA	INHIBITOR OF APOPTOSIS	GO:0004842	ubiquitin-protein transferase activity	K19042	E3 ubiquitin-protein ligase BOI and related proteins [EC:6.3.2.19]
	SbRio.03G324500	NA	Unknown Protein	NA		NA
	SbRio.03G228100	C5XQ85	Stress responsive A/B Barrel Domain	NA		NA
	SbRio.08G210300	A0A1B6PEP5	Unknown Protein	NA		NA
	SbRio.05G177500	A0A1Z5RK06	Unknown Protein	NA		NA
	SbRio.05G235000	NA	Unknown Protein	NA		NA
	SbRio.10G299600	NA	FAR1 DNA-binding domain	GO:0003676	nucleic acid binding	NA
	SbRio.04G245200	NA	GLUTATHIONE S-TRANSFERASE, GST, SUPERFAMILY, GST DOMAIN CONTAINING	NA		NA
	SbRio.02G385000	C5XDV2	Flavonoid 3-monooxygenase / Flavonoid 3-hydroxylase	GO:0004497	monooxygenase activity	NA
	SbRio.04G176600	A0A194YQ61	POLY POLYMERASE 3	GO:0003950	NAD+ ADP-ribosyltransferase activity	K10798	poly [ADP-ribose] polymerase [EC:2.4.2.30]
	SbRio.02G344400	NA	Protein kinase domain	GO:0004672	protein kinase activity	NA
	SbRio.05G217500	NA	F-box associated domain	NA		NA
	SbRio.07G147100	C5YL87	HOMEODOMAIN-LIKE SUPERFAMILY PROTEIN	GO:0003677	DNA binding	NA
	SbRio.10G133200	NA	UV excision repair protein RAD23	GO:0003684	damaged DNA binding	K10839	UV excision repair protein RAD23
	SbRio.06G162100	NA	PPR repeat	GO:0005515	protein binding	NA
	SbRio.02G330700	A0A1W0W6M2	Uncharacterized conserved protein	GO:0005096	GTPase activator activity	NA
	SbRio.02G204500	C5XC41	Unknown Protein	NA		NA
	SbRio.07G052500	C5YHC8	DNAJ HOMOLOG SUBFAMILY C MEMBER	GO:0003677	DNA binding	NA
	SbRio.03G189600	NA	Unknown Protein	NA		NA
	SbRio.01G502600	NA	Non-specific serine/threonine protein kinase / Threonine-specific protein kinase	NA		NA
	SbRio.06G147300	NA	Protein of unknown function	NA		NA
	SbRio.01G046100	NA	tRNA methyltransferase	GO:0003723	RNA binding	NA
	SbRio.01G220800	C5WXC1	E3 ubiquitin-protein ligase Hakai	NA		K15685	E3 ubiquitin-protein ligase Hakai [EC:6.3.2.19]
	SbRio.02G323200	C5X979	Unknown Protein	NA		NA
	SbRio.03G160000	NA	CRS2-ASSOCIATED FACTOR 2, CHLOROPLASTIC	GO:0003723	RNA binding	NA
	SbRio.03G271300	NA	TAT-BINDING HOMOLOG 7	GO:0005524	ATP binding	NA
	SbRio.05G120300	A0A1Z5RI30	Mini-chromosome maintenance protein 2	GO:0003677	DNA binding	NA
	SbRio.06G022200	NA	Chalcone and stilbene synthases, C-terminal domain	GO:0003824	catalytic activity	K15397	3-ketoacyl-CoA synthase [EC:2.3.1.199]
	SbRio.10G200000	A0A1W0VT71	GLYCOSYLTRANSFERASE	GO:0016757	transferase activity, transferring glycosyl groups	NA
	SbRio.05G236700	C5Y8E4	Protein of unknown function	NA		NA
	SbRio.08G151000	NA	Unknown Protein	NA		NA
	SbRio.06G133200	NA	F4P13.14 PROTEIN-RELATED	GO:0003677	DNA binding	NA
	SbRio.01G042000	A0A1Z5S4R2	EF-HAND CALCIUM-BINDING DOMAIN CONTAINING PROTEIN	GO:0005509	calcium ion binding	NA
	SbRio.06G158500	A0A1B6PM03	uncharacterized protein	NA		K06995
	SbRio.05G056300	NA	Unknown Protein	NA		NA
	SbRio.01G382400	A0A1Z5S9A5	Unknown Protein	GO:0003824	catalytic activity	NA
	SbRio.08G117800	NA	Unknown Protein	NA		NA
	SbRio.03G112900	A0A1W0VWS4	Unknown Protein	NA		NA
	SbRio.02G203900	C5XC34	ENDO-1,4-BETA-GLUCANASE	GO:0003824	catalytic activity	NA
	SbRio.01G058600	C5WX77	ASPARAGINE SYNTHETASE	NA		NA
	SbRio.02G049500	NA	VOLTAGE AND LIGAND GATED POTASSIUM CHANNEL	GO:0005249	voltage-gated potassium channel activity	NA
	SbRio.05G176700	NA	ubiquitin carboxyl-terminal hydrolase 7	GO:0005515	protein binding	K11838	ubiquitin carboxyl-terminal hydrolase 7 [EC:3.4.19.12]
	SbRio.03G131700	NA	MULTIDRUG RESISTANCE PROTEIN	GO:0006855	drug transmembrane transport	K03327	multidrug resistance protein, MATE family
	SbRio.02G082300	NA	Unknown Protein	NA		NA
	SbRio.05G194900	NA	F-box domain	GO:0005515	protein binding	NA
	SbRio.05G187500	NA	Protein of unknown function	NA		NA
	SbRio.05G200800	NA	Zein seed storage protein	GO:0045735	nutrient reservoir activity	NA
	SbRio.04G113300	NA	Unknown Protein	GO:0003700	transcription factor activity, sequence-specific DNA binding	NA
	SbRio.08G174100	A0A1B6PE00	BURP domain	NA		NA
	SbRio.10G103000	NA	Unknown Protein	NA		NA
	SbRio.08G122100	C5YP42	Small VCP/p97-interacting protein	NA		NA
	SbRio.01G336100	A0A1Z5S8I5	GDSL/SGNH-like Acyl-Esterase family found in Pmr5 and Cas1p	NA		NA
	SbRio.04G010000	NA	DEAD/DEAH box helicase domain-containing protein	GO:0003676	nucleic acid binding	K06877	DEAD/DEAH box helicase domain-containing protein
	SbRio.10G016900	C5Z2V7	Unknown Protein	NA		NA
	SbRio.04G324900	NA	Unknown Protein	NA		NA
	SbRio.04G092000	C5XXW3	SPX DOMAIN-CONTAINING PROTEIN 1-RELATED	NA		NA
	SbRio.03G150000	NA	ANCIENT UBIQUITOUS PROTEIN	GO:0008152	metabolic process	K13508	glycerol-3-phosphate acyltransferase [EC:2.3.1.15]
	SbRio.10G066000	NA	Unknown Protein	NA		NA
	SbRio.01G515700	A0A1B6QQ57	PROTEIN LURP-ONE-RELATED 16-RELATED	NA		NA
	SbRio.06G180200	NA	Unknown Protein	NA		NA
	SbRio.02G342700	NA	CYSTEINE-RICH REPEAT SECRETORY PROTEIN	NA		NA
	SbRio.06G255700	NA	Transferase family	GO:0016747	transferase activity, transferring acyl groups other than amino-acyl groups	NA
	SbRio.01G137700	A0A1Z5S5H0	alpha-1,4-galacturonosyltransferase	GO:0016757	transferase activity, transferring glycosyl groups	K13648	alpha-1,4-galacturonosyltransferase [EC:2.4.1.43]
	SbRio.03G081900	C5XQP0	large subunit ribosomal protein L26e	GO:0003735	structural constituent of ribosome	K02898	large subunit ribosomal protein L26e
	SbRio.06G110200	C5Y9D8	PPR repeat	GO:0005515	protein binding	NA
	SbRio.03G393000	NA	Unknown Protein	NA		NA
	SbRio.01G577600	A0A1B6QR63	Domain of unknown function	NA		NA
	SbRio.09G236500	NA	Unknown Protein	NA		NA
	SbRio.07G098300	C5YJL4	CCT motif	GO:0005515	protein binding	NA
	SbRio.07G136500	NA	OXIDOREDUCTASE, 2OG-FE II OXYGENASE FAMILY PROTEIN	GO:0016491	oxidoreductase activity	NA
	SbRio.04G038400	C5XTY9	large subunit ribosomal protein L3	GO:0003735	structural constituent of ribosome	K02906	large subunit ribosomal protein L3
	SbRio.04G030700	NA	Unknown Protein	GO:0003677	DNA binding	NA
	SbRio.03G330500	A0A1B6Q6A5	Plastocyanin-like domain	GO:0009055	electron carrier activity	NA
	SbRio.03G090800	NA	60S RIBOSOMAL PROTEIN L34	GO:0003735	structural constituent of ribosome	NA
	REL-SbiRTX430.09G111200.1.p	NA	NA	NA	NA	NA	NA
	SbRio.04G177300	C5XTE8	Unknown Protein	NA		NA
	SbRio.02G301300	NA	Protein of unknown function	NA		NA
	SbRio.10G141300	A0A194YIJ3	PROTEIN NSP-INTERACTING KINASE 1	GO:0005515	protein binding	NA
	SbRio.02G219900	NA	IONOTROPIC GLUTAMATE RECEPTOR	GO:0004970	ionotropic glutamate receptor activity	NA
	SbRio.01G428600	C5WNF0	Unknown Protein	NA		NA
	SbRio.03G474700	NA	AP2 domain	GO:0003677	DNA binding	NA
	SbRio.03G265300	C5XFC6	Unknown Protein	NA		NA
	SbRio.02G039800	NA	Protein of unknown function DUF260	GO:0005089	Rho guanyl-nucleotide exchange factor activity	NA
	SbRio.04G234400	C5XXT9	phenylalanine ammonia-lyase	GO:0003824	catalytic activity	K10775	phenylalanine ammonia-lyase [EC:4.3.1.24]
	SbRio.02G379800	C5XD72	T24P13.3	NA		NA
	SbRio.08G112600	NA	LEUCINE-RICH REPEAT-CONTAINING PROTEIN	GO:0043531	ADP binding	NA
	SbRio.01G083700	NA	Hexadecanal dehydrogenase / Fatty acyl-CoA reductase	GO:0003824	catalytic activity	NA
	SbRio.09G060800	NA	ACYL-COENZYME A OXIDASE 4, PEROXISOMAL	GO:0003995	acyl-CoA dehydrogenase activity	K00232	acyl-CoA oxidase [EC:1.3.3.6]
	SbRio.01G424200	A0A1Z5S9Y0	Unknown Protein	NA		NA
	SbRio.03G021400	A0A1B6Q0X0	Unknown Protein	NA		NA
	SbRio.03G004700	C5XJK4	HEME-BINDING PROTEIN-RELATED	NA		NA
	SbRio.07G005900	C5YLH1	F16B3.6 PROTEIN	NA		NA
	SbRio.06G283700	C5YA35	CYSTEINE PROTEASE FAMILY C1-RELATED	GO:0006508	proteolysis	NA
	SbRio.06G127200	C5YAB0	RAS-RELATED PROTEIN RABB1C	GO:0003924	GTPase activity	K07877	Ras-related protein Rab-2A
	SbRio.01G515300	A0A1B6QQ45	Ataxin-2 C-terminal region	NA		NA
	SbRio.03G092000	A0A1B6Q233	Unknown Protein	NA		NA
	SbRio.10G153800	A0A1W0VSL6	F-box associated domain	GO:0005515	protein binding	NA
	SbRio.02G199000	NA	Non-specific serine/threonine protein kinase / Threonine-specific protein kinase	GO:0004672	protein kinase activity	NA
	SbRio.08G178000	NA	Ulp1 peptidase / Ulp1 protease	NA		NA
	SbRio.05G163000	NA	PROTEIN S-ACYLTRANSFERASE 23-RELATED	GO:0005515	protein binding	K18932	palmitoyltransferase [EC:2.3.1.225]
	SbRio.02G207500	A0A1B6QCE2	Domain of unknown function	GO:0046982	protein heterodimerization activity	NA
	SbRio.10G193900	NA	WRKY TRANSCRIPTION FACTOR 65-RELATED	GO:0003700	transcription factor activity, sequence-specific DNA binding	NA
	SbRio.10G138000	Q8LST4	Aldehyde dehydrogenase	GO:0008152	metabolic process	K00128	aldehyde dehydrogenase (NAD+) [EC:1.2.1.3]
	SbRio.08G043300	A0A1Z5R4U1	Unknown Protein	NA		NA
	SbRio.01G319200	C5WRH2	ZINC FINGER CCCH DOMAIN-CONTAINING PROTEIN 40-RELATED	GO:0003676	nucleic acid binding	K13162	poly(rC)-binding protein 2/3/4
	SbRio.01G233800	A0A1B6QK86	Protein of unknown function	NA		NA
	SbRio.10G107200	A0A194YI24	Phosphate-induced protein 1 conserved region	NA		NA
	SbRio.06G204100	A0A1B6PMT4	ubiquitin fusion degradation protein 1	GO:0006511	ubiquitin-dependent protein catabolic process	K14016	ubiquitin fusion degradation protein 1
	SbRio.01G381800	NA	AMINO ACID TRANSPORTER	GO:0003333	amino acid transmembrane transport	NA
	SbRio.03G172200	A0A1B6Q3J3	Unknown Protein	NA		NA
	SbRio.03G220700	NA	Unknown Protein	NA		NA
	SbRio.02G418800	NA	large subunit ribosomal protein L45	NA		K17426	large subunit ribosomal protein L45
	SbRio.09G266200	A0A1B6PA96	NUMOD3 motif	GO:0003677	DNA binding	NA
	SbRio.04G101600	NA	arginine and glutamate-rich protein 1	NA		K13173	arginine and glutamate-rich protein 1
	REL-SbiRTX430.05G139600.1.p	NA	NA	NA	NA	NA	NA
	SbRio.04G342300	C5XTN5	20 KDA CHAPERONIN, CHLOROPLASTIC	GO:0005737	cytoplasm	K04078	chaperonin GroES
	SbRio.01G540500	A0A1Z5SBQ3	RELATED	NA		NA
	SbRio.05G135200	C5Y2N9	Unknown Protein	NA		NA
	SbRio.06G278700	A0A1Z5RGG3	PEPTIDYL-PROLYL CIS-TRANS ISOMERASE	GO:0016853	isomerase activity	K09578	peptidyl-prolyl cis-trans isomerase NIMA-interacting 1 [EC:5.2.1.8]
	SbRio.02G297600	A0A1B6QDV2	PHOSPHOLIPASE D DELTA	GO:0003824	catalytic activity	K01115	phospholipase D1/2 [EC:3.1.4.4]
	SbRio.02G369400	C6JSN2	CYSTATIN FAMILY MEMBER	GO:0004869	cysteine-type endopeptidase inhibitor activity	NA
	SbRio.01G336500	A0A1Z5S8R7	Unknown Protein	NA		NA
	SbRio.10G173100	NA	Unknown Protein	NA		NA
	SbRio.10G026300	NA	Unknown Protein	NA		NA
	SbRio.01G023500	A0A1B6QGY8	heterogeneous nuclear ribonucleoprotein G	GO:0000166	nucleotide binding	K12885	heterogeneous nuclear ribonucleoprotein G
	SbRio.01G357400	A0A1B6QMG1	Unknown Protein	GO:0003677	DNA binding	NA
	SbRio.10G033100	NA	2-OXOGLUTARATE -DEPENDENT OXYGENASE-LIKE PROTEIN	GO:0016491	oxidoreductase activity	NA
	SbRio.01G520000	NA	CYSTATIN FAMILY MEMBER	GO:0004869	cysteine-type endopeptidase inhibitor activity	NA
	SbRio.02G069500	C5XCJ5	Unknown Protein	NA		NA
	SbRio.01G247200	NA	Unknown Protein	NA		NA
	SbRio.09G039800	NA	Unknown Protein	NA		NA
	SbRio.07G184900	NA	PROTEIN ROOT HAIR SPECIFIC 17	NA		NA
	SbRio.08G019800	NA	SET DOMAIN PROTEINS	GO:0005515	protein binding	K11420	euchromatic histone-lysine N-methyltransferase [EC:2.1.1.43]
	SbRio.07G030100	A0A1Z5R8R4	ZINC TRANSPORT PROTEIN ZNTB	GO:0016020	membrane	NA
	SbRio.02G215700	C5XCW8	DOUBLE-STRANDED RNA-BINDING ZINC FINGER PROTEIN	NA		NA
	SbRio.02G030300	A0A1B6Q8X1	FAR1 DNA-binding domain	GO:0006355	regulation of transcription, DNA-templated	NA
	SbRio.04G282800	C5Y099	KINESIN LIGHT CHAIN	GO:0005515	protein binding	NA
	SbRio.02G407800	C5X2M8	protein LTV1	NA		K14798	protein LTV1
	SbRio.02G067200	NA	Unknown Protein	NA		NA
	SbRio.03G405300	A0A1B6Q7B5	Unknown Protein	NA		NA
	SbRio.08G130200	NA	SARS coronavirus main proteinase / Severe acute respiratory syndrome coronavirus main protease	GO:0005515	protein binding	NA
	SbRio.10G007800	NA	ribosome biogenesis ATPase	GO:0006281	DNA repair	K14571	ribosome biogenesis ATPase
	SbRio.05G130100	C5Y2H6	Unknown Protein	NA		NA
	SbRio.04G201200	NA	Unknown Protein	NA		NA
	SbRio.07G228900	NA	Protein kinase domain	GO:0004672	protein kinase activity	NA
	SbRio.03G321100	C5XK53	3-HYDROXYISOBUTYRYL-COA HYDROLASE-LIKE PROTEIN 5	NA		K05605	3-hydroxyisobutyryl-CoA hydrolase [EC:3.1.2.4]
	SbRio.04G222100	NA	tRNA methyltransferase	NA		K15429	tRNA (guanine37-N1)-methyltransferase [EC:2.1.1.228]
	SbRio.05G161000	A0A1B6PSK3	Unknown Protein	NA		NA
	SbRio.05G134900	A0A1B6PRZ9	Unknown Protein	NA		NA
	SbRio.01G084400	A0A1Z5S544	Unknown Protein	NA		NA
	SbRio.06G198400	NA	Unknown Protein	GO:0003677	DNA binding	NA
	SbRio.03G335600	NA	HISTONE-LYSINE N-METHYLTRANSFERASE SUVR3	GO:0005515	protein binding	NA
	REL-SbiRTX430.02G137600.1.p	NA	NA	NA	NA	NA	NA
	SbRio.01G531800	NA	YTH YT521-B HOMOLOGY DOMAIN-CONTAINING	NA		NA
	SbRio.02G125400	NA	TELOMERIC REPEAT BINDING PROTEIN	GO:0003677	DNA binding	NA
	SbRio.01G463900	A0A1B6QPD6	Unknown Protein	NA		NA
	SbRio.01G499500	C5WTV6	Homeobox domain	GO:0003677	DNA binding	NA
	SbRio.03G234900	NA	Uncharacterized conserved protein	GO:0016020	membrane	NA
	SbRio.02G154000	A0A1W0W3Z7	Unknown Protein	NA		NA
	SbRio.10G257700	NA	Unknown Protein	NA		NA
	REL-SbiRTX430.08G115000.1.p	NA	NA	NA	NA	NA	NA
	SbRio.01G404600	A0A1B6QNC0	TOPOISOMERASE-RELATED PROTEIN	NA		NA
	SbRio.01G210000	A0A1B6QJV5	S-locus glycoprotein domain	GO:0004672	protein kinase activity	NA
	SbRio.03G020800	A0A1B6Q0W9	ZINC FINGER FYVE DOMAIN CONTAINING PROTEIN	NA		NA
	SbRio.01G513600	C5WVR9	MULTIDRUG RESISTANCE PROTEIN	GO:0006855	drug transmembrane transport	K03327	multidrug resistance protein, MATE family
	SbRio.04G116900	NA	HEAVY METAL TRANSPORT/DETOXIFICATION DOMAIN-CONTAINING PROTEIN	GO:0030001	metal ion transport	NA
	SbRio.10G080900	NA	Unknown Protein	NA		NA
	SbRio.10G307800	A0A194YL50	Unknown Protein	NA		NA
	SbRio.02G214500	NA	Alpha-factor-transporting ATPase	GO:0005524	ATP binding	NA
	SbRio.05G110000	NA	Unknown Protein	NA		NA
	SbRio.01G062300	C5WY24	cell division cycle 2-like	GO:0004672	protein kinase activity	K08818	cell division cycle 2-like [EC:2.7.11.22]
	SbRio.04G135300	NA	CASEIN KINASE 1-LIKE PROTEIN 4	GO:0004672	protein kinase activity	NA
	SbRio.07G160900	C5YM38	histone H2B	GO:0000786	nucleosome	K11252	histone H2B
	SbRio.04G272400	A0A1Z5RP03	Unknown Protein	NA		NA
	SbRio.03G078800	NA	GLYCOPROTEIN FAMILY PROTEIN	GO:0005759	mitochondrial matrix	K15414	complement component 1 Q subcomponent-binding protein, mitochondrial
	SbRio.03G416900	A0A1B6Q7I3	MEMBRANE ASSOCIATED RING FINGER	GO:0008270	zinc ion binding	NA
	SbRio.06G207100	C5YEI3	F3H7.17 PROTEIN	GO:0016491	oxidoreductase activity	NA
	SbRio.08G135300	A0A1Z5R6R7	Unknown Protein	NA		NA
	SbRio.05G012100	NA	Unknown Protein	NA		NA
	SbRio.08G017400	A0A1B6PAR5	Permease of the major facilitator superfamily	GO:0016021	integral component of membrane	NA
	SbRio.04G379000	C5XWM7	Leucine Rich Repeat	GO:0005515	protein binding	NA
	SbRio.10G008200	A0A194YGM5	UMP/CMP kinase / Uridine monophosphate-cytidine monophosphate phosphotransferase	GO:0004127	cytidylate kinase activity	K13800	UMP-CMP kinase [EC:2.7.4.- 2.7.4.14]
	SbRio.03G451400	C5XHP8	ASPARTYL PROTEASES	GO:0004190	aspartic-type endopeptidase activity	NA
	SbRio.08G140500	NA	CTP SYNTHASE	GO:0003883	CTP synthase activity	K01937	CTP synthase [EC:6.3.4.2]
	SbRio.04G116300	NA	Unknown Protein	NA		NA
	SbRio.03G437700	NA	RELATED	GO:0005515	protein binding	NA
	SbRio.01G211500	C5WW99	Unknown Protein	NA		NA
	SbRio.04G183600	NA	ABA/WDS induced protein	GO:0006950	response to stress	NA
	SbRio.02G444100	A0A1W0W841	ZINC FINGER FYVE DOMAIN CONTAINING PROTEIN	GO:0016788	hydrolase activity, acting on ester bonds	NA
	SbRio.06G074000	A0A1B6PKM8	Plant protein of unknown function	NA		NA
	SbRio.01G564500	C5X0W6	Surp module	GO:0003723	RNA binding	NA
	SbRio.08G207300	C5YT12	UBIQUITIN-CONJUGATING ENZYME E2 18-RELATED	NA		K10688	ubiquitin-conjugating enzyme E2 W [EC:6.3.2.19]
	SbRio.03G321000	C5XK52	F-box domain	GO:0005515	protein binding	NA
	SbRio.02G004000	NA	Peroxidase / Lactoperoxidase	GO:0004601	peroxidase activity	NA
	SbRio.01G402900	NA	RING FINGER DOMAIN-CONTAINING	GO:0005515	protein binding	NA
	SbRio.01G227800	A0A1B6QK61	CYTOCHROME P450 86B1-RELATED	GO:0004497	monooxygenase activity	K15402	fatty acid omega-hydroxylase [EC:1.14.-.-]
	SbRio.03G016700	C5XKE5	BIDIRECTIONAL SUGAR TRANSPORTER SWEET3	NA		K15382	solute carrier family 50 (sugar transporter)
	SbRio.05G147900	C5Y3B5	Predicted E3 ubiquitin ligase	GO:0005515	protein binding	NA
	SbRio.01G270000	C5WM95	Kelch motif	GO:0005515	protein binding	NA
	SbRio.02G063100	C5XBV2	PROTEIN LAP1	GO:0005515	protein binding	NA
	SbRio.07G129300	A0A1Z5RAC5	ATP-BINDING CASSETTE TRANSPORTER SUBFAMILY A ABCA	GO:0005215	transporter activity	NA
	SbRio.05G030400	A0A1Z5RGM7	Unknown Protein	NA		NA
	SbRio.08G110700	C5YNS6	Alba	GO:0003676	nucleic acid binding	NA
	REL-SbiBTX642.08G130600.1.p	NA	NA	NA	NA	NA	NA
	SbRio.02G031400	NA	Unknown Protein	NA		NA
	SbRio.04G253000	C5XYS8	ALKALINE CERAMIDASE-RELATED	NA		NA
	SbRio.05G218900	NA	Tropinone reductase II / Tropinone reductase	GO:0008152	metabolic process	K08081	Tropinone reductase 1 [EC:1.1.1.206]
	SbRio.10G079400	NA	RELATED	GO:0016021	integral component of membrane	NA
	SbRio.01G194800	NA	MATE EFFLUX FAMILY PROTEIN	GO:0006855	drug transmembrane transport	K03327	multidrug resistance protein, MATE family
	SbRio.03G043000	NA	Unknown Protein	NA		NA
	SbRio.09G133300	A0A1Z5R2E8	WD-40 REPEAT-CONTAINING PROTEIN	GO:0005524	ATP binding	K10875	DNA repair and recombination protein RAD54 and RAD54-like protein [EC:3.6.4.-]
	SbRio.01G258600	NA	alkylated DNA repair protein alkB homolog 6	GO:0016491	oxidoreductase activity	K10768	alkylated DNA repair protein alkB homolog 6 [EC:1.14.11.-]
	SbRio.05G233600	NA	SULFOTRANSFERASE SULT	NA		NA
	SbRio.04G244500	NA	GLUCOSYL/GLUCURONOSYL TRANSFERASES	GO:0008152	metabolic process	NA
	SbRio.03G147300	NA	large subunit ribosomal protein L22e	GO:0003735	structural constituent of ribosome	K02891	large subunit ribosomal protein L22e
	SbRio.10G165200	NA	ADP,ATP CARRIER PROTEIN 1, MITOCHONDRIAL	GO:0005215	transporter activity	K05863	solute carrier family 25 (mitochondrial adenine nucleotide translocator), member 4/5/6/31
	SbRio.10G174600	NA	interleukin-1 receptor-associated kinase 4	GO:0004672	protein kinase activity	K04733	interleukin-1 receptor-associated kinase 4 [EC:2.7.11.1]
	SbRio.06G033500	A0A1B6PJT8	Unknown Protein	GO:0003677	DNA binding	NA
	SbRio.08G203700	NA	TRANSCRIPTION FACTOR NAI1	GO:0046983	protein dimerization activity	NA
	SbRio.03G336400	A0A1W0VZQ9	CASEIN KINASE-RELATED	GO:0004672	protein kinase activity	NA
	SbRio.02G286600	A0A1B6QDQ1	Unknown Protein	NA		NA
	SbRio.01G286800	NA	BETA CATENIN-RELATED ARMADILLO REPEAT-CONTAINING	GO:0005488	binding	NA
	SbRio.08G089000	C5YTZ5	RHO GTPASE ACTIVATING PROTEIN	GO:0005515	protein binding	NA
	SbRio.03G395000	A0A1B6Q753	41-2 PROTEIN ANTIGEN-RELATED	NA		NA
	SbRio.01G197600	C5WV77	EXPRESSED PROTEIN	NA		NA
	SbRio.03G224100	NA	Non-specific serine/threonine protein kinase / Threonine-specific protein kinase	NA		NA
	SbRio.01G145300	NA	Unknown Protein	NA		NA
	SbRio.01G577500	C5WMT2	Domain of unknown function	NA		NA
	SbRio.09G219500	NA	Unknown Protein	NA		NA
	SbRio.03G075500	C5XPZ8	E3 ubiquitin-protein ligase UBR3	GO:0008270	zinc ion binding	K11978	E3 ubiquitin-protein ligase UBR3 [EC:6.3.2.19]
	SbRio.01G318200	NA	CCR4-NOT TRANSCRIPTION COMPLEX SUBUNIT	GO:0003676	nucleic acid binding	K12581	CCR4-NOT transcription complex subunit 7/8
	SbRio.06G119100	NA	Unknown Protein	NA		NA
	SbRio.04G092100	NA	nuclear pore complex protein Nup205	GO:0005643	nuclear pore	K14310	nuclear pore complex protein Nup205
	SbRio.05G095100	A0A1Z5RHH2	Unknown Protein	NA		NA
	SbRio.02G324300	C5X992	large subunit ribosomal protein L40e	GO:0003735	structural constituent of ribosome	K02927	large subunit ribosomal protein L40e
	SbRio.06G131900	C5YAF5	COPPER AMINE OXIDASE	GO:0005507	copper ion binding	K00276	primary-amine oxidase [EC:1.4.3.21]
	SbRio.04G354400	C5XUH7	H+-transporting ATPase	GO:0000166	nucleotide binding	K01535	H+-transporting ATPase [EC:3.6.3.6]
	SbRio.10G036000	NA	Unknown Protein	NA		NA
	SbRio.05G079100	NA	Unknown Protein	NA		NA
	SbRio.01G230200	NA	PROTEIN Y45F10A.7, ISOFORM A	GO:0009055	electron carrier activity	NA
	SbRio.05G064300	NA	Protein tyrosine phosphatase	GO:0004725	protein tyrosine phosphatase activity	NA
	SbRio.07G161600	A0A1B6PHX0	GTP diphosphokinase / Stringent factor	GO:0015969	guanosine tetraphosphate metabolic process	NA
	SbRio.01G500400	C5WUN7	Protein of unknown function	NA		NA
	SbRio.10G215800	C5Z4I8	PHOSPHATIDYLETHANOLAMINE-BINDING PROTEIN	NA		K16223	protein FLOWERING LOCUS T
	SbRio.06G007000	A0A1B6PJC1	Unknown Protein	NA		NA
	SbRio.01G356400	A0A1Z5S8U9	Unknown Protein	NA		NA
	SbRio.04G305100	C5Y1B5	large subunit ribosomal protein L6	GO:0003735	structural constituent of ribosome	K02933	large subunit ribosomal protein L6
	SbRio.05G058800	A0A1Z5RI01	Unknown Protein	NA		NA
	SbRio.04G049400	NA	Unknown Protein	NA		NA
	SbRio.09G181200	C5YZQ7	-GAMMA-BISABOLENE SYNTHASE 1-RELATED	NA		NA
	REL-SbiBTX642.K006800.1.p	NA	NA	NA	NA	NA	NA
	SbRio.04G087200	A0A1Z5RM86	TRANSCRIPTION ELONGATION FACTOR B POLYPEPTIDE 3	GO:0003677	DNA binding	NA
	SbRio.10G143100	NA	GLUCOSYL/GLUCURONOSYL TRANSFERASES	GO:0008152	metabolic process	NA
	SbRio.03G076800	NA	Unknown Protein	NA		NA
	SbRio.07G032200	NA	S-ADENOSYL-L-METHIONINE-DEPENDENT METHYLTRANSFERASE DOMAIN-CONTAINING PROTEIN	GO:0008168	methyltransferase activity	NA
	SbRio.06G027400	A0A1B6PJN2	Unknown Protein	NA		NA
	SbRio.04G064300	NA	Unknown Protein	GO:0016715	oxidoreductase activity, acting on paired donors, with incorporation or reduction of molecular oxygen, reduced ascorbate as one donor, and incorporation of one atom of oxygen	NA
	SbRio.07G051500	NA	Ubiquitin and ubiquitin-like proteins	GO:0005515	protein binding	NA
	SbRio.03G150800	A0A1W0VXC9	Unknown Protein	NA		NA
	SbRio.03G238400	NA	SCY1-like protein 2	GO:0004672	protein kinase activity	K17541	SCY1-like protein 2
	SbRio.02G220700	C5XDJ9	MITOCHONDRIAL CHAPERONE BCS1	GO:0005524	ATP binding	K08900	mitochondrial chaperone BCS1
	SbRio.01G503300	NA	RNA BINDING PROTEIN PUMILIO-RELATED	GO:0003723	RNA binding	K17943	pumilio RNA-binding family
	SbRio.04G151200	A0A194YPM2	Unknown Protein	NA		NA
	SbRio.04G105900	A0A1Z5RMH2	PHOSPHOSERINE PHOSPHATASE	GO:0004222	metalloendopeptidase activity	NA
	SbRio.10G315500	NA	KELCH REPEAT DOMAIN	GO:0005515	protein binding	K12115	clock-associated PAS protein ZTL
	SbRio.01G164300	C5WR74	Ornithine aminotransferase / Ornithine--oxo-acid transaminase	GO:0003824	catalytic activity	K00819	ornithine--oxo-acid transaminase [EC:2.6.1.13]
	SbRio.01G261700	NA	Unknown Protein	NA		NA
	SbRio.10G057600	C5Z4S4	PEROXISOMAL ACYL-COENZYME A OXIDASE 2	GO:0003995	acyl-CoA dehydrogenase activity	K00232	acyl-CoA oxidase [EC:1.3.3.6]
	SbRio.08G005800	A0A1B6PAS5	interleukin-1 receptor-associated kinase 1	GO:0004672	protein kinase activity	K04730	interleukin-1 receptor-associated kinase 1 [EC:2.7.11.1]
	SbRio.05G101000	NA	auxin-responsive protein IAA	GO:0005634	nucleus	K14484	auxin-responsive protein IAA
	SbRio.09G057600	NA	YTH YT521-B HOMOLOGY DOMAIN-CONTAINING	NA		NA
	SbRio.09G093400	NA	ZINC FINGER CCHC DOMAIN CONTAINING PROTEIN	GO:0003676	nucleic acid binding	NA
	SbRio.03G344400	A0A1B6Q6J1	S-locus glycoprotein domain	GO:0004672	protein kinase activity	NA
	SbRio.01G066100	A0A1B6QHJ5	Protein of unknown function	NA		NA
	SbRio.05G099400	A0A1B6PRC4	Unknown Protein	NA		NA
	SbRio.09G150600	NA	POLYGALACTURONASE-LIKE PROTEIN	GO:0004650	polygalacturonase activity	NA
	SbRio.09G049100	C5Z055	phenylalanyl-tRNA synthetase beta chain	GO:0000049	tRNA binding	K01890	phenylalanyl-tRNA synthetase beta chain [EC:6.1.1.20]
	SbRio.06G068500	NA	OSMOTIC STRESS POTASSIUM TRANSPORTER	GO:0015079	potassium ion transmembrane transporter activity	K03549	KUP system potassium uptake protein
	REL-SbiBTX642.04G131100.1.p	NA	NA	NA	NA	NA	NA
	SbRio.09G042000	C5YZP2	short chain dehydrogenase	GO:0008152	metabolic process	NA
	SbRio.08G011100	NA	Unknown Protein	NA		NA
	SbRio.05G112900	A0A1Z5RIR5	Unknown Protein	NA		NA
	SbRio.03G327400	NA	Unknown Protein	NA		NA
	SbRio.05G095300	NA	parkeol synthase	GO:0003824	catalytic activity	K19010	parkeol synthase [EC:5.4.99.47]
	SbRio.01G282600	NA	Unknown Protein	NA		NA
	SbRio.05G154500	A0A1Z5RII5	Unknown Protein	NA		NA
	SbRio.07G126200	C5YKL4	DOLICHYL-PHOSPHATE-MANNOSE--PROTEIN MANNOSYLTRANSFERASE	GO:0016020	membrane	NA
	SbRio.03G153200	NA	Unknown Protein	NA		NA
	SbRio.01G476300	NA	homeobox-leucine zipper protein	GO:0003677	DNA binding	K09338	homeobox-leucine zipper protein
	SbRio.05G051800	NA	Alginate lyase	NA		NA
	SbRio.10G088000	A0A194YHT8	nucleolar GTP-binding protein	GO:0005525	GTP binding	K06943	nucleolar GTP-binding protein
	SbRio.05G223700	NA	Unknown Protein	NA		NA
	SbRio.01G528100	A0A1Z5SB98	Unknown Protein	NA		NA
	SbRio.09G015900	NA	Choline kinase	NA		NA
	REL-SbiBTX642.06G109300.1.p	NA	NA	NA	NA	NA	NA
	SbRio.03G030900	C5XLT2	THIOREDOXIN-RELATED	NA		NA
	SbRio.01G429300	A0A1Z5S9Z9	Unknown Protein	NA		NA
	SbRio.02G113500	C5X3M3	F-box domain	GO:0005515	protein binding	NA
	SbRio.01G282800	NA	ZINC FINGER CCHC DOMAIN CONTAINING PROTEIN	GO:0003676	nucleic acid binding	NA
	SbRio.09G203100	NA	GROUP II PYRIDOXAL-5-PHOSPHATE DECARBOXYLASE	GO:0003824	catalytic activity	K01592	tyrosine decarboxylase [EC:4.1.1.25]
	SbRio.01G328100	NA	PPR repeat	NA		NA
	SbRio.02G239000	NA	MEMBER OF GDXG FAMILY OF LIPOLYTIC ENZYMES	NA		NA
	SbRio.04G228800	NA	Unknown Protein	NA		NA
	SbRio.03G191900	A0A1W0VXV3	ZINC FINGER CCHC DOMAIN CONTAINING PROTEIN	GO:0003676	nucleic acid binding	NA
	SbRio.03G249700	O48877	GLUCOSE-1-PHOSPHATE ADENYLYLTRANSFERASE LARGE SUBUNIT 2, CHLOROPLASTIC	GO:0005978	glycogen biosynthetic process	K00975	glucose-1-phosphate adenylyltransferase [EC:2.7.7.27]
	SbRio.02G108400	NA	Unknown Protein	NA		NA
	SbRio.01G283900	C5WNC2	protein O-mannose beta-1,4-N-acetylglucosaminyltransferase	GO:0016757	transferase activity, transferring glycosyl groups	K18207	protein O-mannose beta-1,4-N-acetylglucosaminyltransferase [EC:2.4.1.312]
	SbRio.08G105700	C5YNL6	Unknown Protein	NA		NA
	SbRio.06G293600	C5YAL3	transcription initiation factor TFIIH subunit 4	GO:0000439	core TFIIH complex	K03144	transcription initiation factor TFIIH subunit 4
	SbRio.01G421600	C5WMH5	CAMP-RESPONSE ELEMENT BINDING PROTEIN-RELATED	GO:0003700	transcription factor activity, sequence-specific DNA binding	NA
	SbRio.06G202900	C5YE56	SUBTILISIN SERINE PROTEASE-RELATED	GO:0004252	serine-type endopeptidase activity	NA
	SbRio.09G253300	NA	Unknown Protein	NA		NA
	SbRio.08G103600	NA	Unknown Protein	NA		NA
	SbRio.04G252400	NA	Unknown Protein	NA		NA
	SbRio.01G545100	NA	ALKANE HYDROXYLASE CYP96A15-RELATED	GO:0004497	monooxygenase activity	NA
	SbRio.01G083200	C5X037	Transcriptional regulator of RNA polII, SAGA, subunit	GO:0070461	SAGA-type complex	NA
	REL-SbiRTX430.03G273700.1.p	NA	NA	NA	NA	NA	NA
	SbRio.04G262700	C5XZ97	RING FINGER DOMAIN-CONTAINING	GO:0005515	protein binding	NA
	SbRio.02G062700	C5XBU7	Unknown Protein	NA		NA
	SbRio.06G234600	NA	LECITHIN-CHOLESTEROL ACYLTRANSFERASE-LIKE 4	GO:0006629	lipid metabolic process	NA
	SbRio.02G411600	NA	Peroxidase / Lactoperoxidase	GO:0004601	peroxidase activity	NA
	SbRio.01G282900	NA	5-METHYLCYTOSINE G/T MISMATCH-SPECIFIC DNA GLYCOSYLASE	GO:0003824	catalytic activity	NA
	SbRio.05G155000	C5Y3T5	NAD DEPENDENT EPIMERASE/DEHYDRATASE	GO:0003824	catalytic activity	NA
	SbRio.10G119400	C5Z7H5	XYLOGLUCAN ENDOTRANSGLUCOSYLASE/HYDROLASE PROTEIN 2-RELATED	GO:0004553	hydrolase activity, hydrolyzing O-glycosyl compounds	K08235	xyloglucan:xyloglucosyl transferase [EC:2.4.1.207]
	SbRio.04G042200	C5XUK0	L-arabinokinase	GO:0005524	ATP binding	K12446	L-arabinokinase [EC:2.7.1.46]
	SbRio.02G202400	C5XC17	Unknown Protein	GO:0005515	protein binding	NA
	SbRio.10G023300	NA	CYSTEINE-RICH SECRETORY PROTEIN-RELATED	NA		NA
	SbRio.05G128900	NA	apocytochrome f	GO:0005506	iron ion binding	K02634	apocytochrome f
	SbRio.02G152100	A0A1B6QB97	BTB/POZ domain	GO:0005515	protein binding	NA
	SbRio.09G078100	A0A1B6P7C2	RING FINGER DOMAIN-CONTAINING	GO:0005515	protein binding	NA
	SbRio.09G045000	C5Z014	Unknown Protein	GO:0005515	protein binding	NA
	SbRio.09G181400	NA	ALDOSE 1-EPIMERASE FAMILY PROTEIN-RELATED	NA		NA
	SbRio.01G014400	NA	Arginine decarboxylase / L-arginine carboxy-lyase	GO:0003824	catalytic activity	NA
	SbRio.01G258400	NA	Unknown Protein	GO:0005515	protein binding	NA
	SbRio.10G294000	A0A1W0VUE0	Unknown Protein	NA		NA
	SbRio.04G234500	NA	Ulp1 peptidase / Ulp1 protease	NA		NA
	SbRio.10G073700	NA	GH15225P	GO:0006508	proteolysis	NA
	SbRio.04G305300	A0A1Z5RQI4	Protein of unknown function	NA		NA
	SbRio.06G001100	C5YB79	ENGULFMENT AND CELL MOTILITY	NA		NA
	SbRio.02G386800	A0A1B6QFE7	Unknown Protein	NA		NA
	SbRio.06G152400	C5YBJ6	EXPRESSED PROTEIN	GO:0003677	DNA binding	NA
	SbRio.10G147000	C5Z8X6	L-TYPE LECTIN-DOMAIN CONTAINING RECEPTOR KINASE S.7-RELATED	GO:0004672	protein kinase activity	NA
	SbRio.04G323400	NA	solute carrier family 25	GO:0055085	transmembrane transport	K15111	solute carrier family 25 (mitochondrial S-adenosylmethionine transporter), member 26
	SbRio.08G149200	C5YPY1	importin subunit beta-1	GO:0005488	binding	K14293	importin subunit beta-1
	SbRio.03G026400	C5XL61	Glutathione gamma-glutamylcysteinyltransferase / Phytochelatin synthase	GO:0010038	response to metal ion	K05941	glutathione gamma-glutamylcysteinyltransferase [EC:2.3.2.15]
	SbRio.10G176400	NA	Unknown Protein	GO:0003676	nucleic acid binding	NA
	SbRio.10G307200	NA	Cdk activating kinase /RNA polymerase II transcription initiation/nucleotide excision repair factor TFIIH/TFIIK, kinase subunit CDK7	GO:0004672	protein kinase activity	K08819	cyclin-dependent kinase 12/13 [EC:2.7.11.22 2.7.11.23]
	SbRio.02G171300	NA	SET DOMAIN PROTEINS	GO:0005515	protein binding	K11423	histone-lysine N-methyltransferase SETD2 [EC:2.1.1.43]
	SbRio.06G166800	NA	Oxygen evolving enhancer protein 3	GO:0005509	calcium ion binding	NA
	SbRio.04G155000	A0A1Z5RN86	IMPORTIN-7, 8, 11	GO:0005488	binding	NA
	REL-SbiBTX642.07G058700.1.p	NA	NA	NA	NA	NA	NA
	SbRio.03G222800	NA	Unknown Protein	NA		NA
	SbRio.08G132500	NA	Unknown Protein	NA		NA
	SbRio.02G014400	NA	ubiquitin C	NA		K08770	ubiquitin C
	SbRio.03G387100	C5XPV4	MFS transporter, ACS family, solute carrier family 17	GO:0016021	integral component of membrane	K08193	MFS transporter, ACS family, solute carrier family 17 (sodium-dependent inorganic phosphate cotransporter), other
	SbRio.08G158300	NA	Unknown Protein	NA		NA
	SbRio.06G254300	A0A1B6PNI2	Methionine gamma-lyase / Methionine lyase	GO:0003824	catalytic activity	NA
	SbRio.01G353200	C5WVM0	LATE EMBRYOGENESIS ABUNDANT PROTEIN-LIKE PROTEIN	GO:0003824	catalytic activity	NA
	SbRio.06G078600	NA	beta-fructofuranosidase	GO:0004553	hydrolase activity, hydrolyzing O-glycosyl compounds	K01193	beta-fructofuranosidase [EC:3.2.1.26]
	SbRio.07G051900	A0A1B6PFM9	F-box-like	GO:0005515	protein binding	NA
	SbRio.05G195300	NA	ABC TRANSPORTER F FAMILY MEMBER 2-RELATED	GO:0005524	ATP binding	NA
	SbRio.09G223100	NA	Ubiquitinyl hydrolase 1 / Ubiquitin thiolesterase	GO:0005515	protein binding	NA
	SbRio.01G400900	C5X0P5	U3 small nucleolar RNA-associated protein 14	GO:0006364	rRNA processing	K14567	U3 small nucleolar RNA-associated protein 14
	SbRio.03G388100	NA	DUPLICATED SANT DNA-BINDING DOMAIN-CONTAINING PROTEIN	GO:0003677	DNA binding	NA
	SbRio.10G211300	NA	Unknown Protein	NA		NA
	SbRio.01G126600	NA	Unknown Protein	NA		NA
	SbRio.02G015000	NA	Non-specific serine/threonine protein kinase / Threonine-specific protein kinase	GO:0004672	protein kinase activity	NA
	SbRio.03G424200	NA	PEPTIDYL SERINE ALPHA-GALACTOSYLTRANSFERASE	NA		NA
	SbRio.08G044900	A0A1B6PB63	ATP-dependent RNA helicase DDX47/RRP3	GO:0003677	DNA binding	K14777	ATP-dependent RNA helicase DDX47/RRP3 [EC:3.6.4.13]
	SbRio.02G107000	NA	Unknown Protein	NA		NA
	SbRio.01G297400	NA	SERINE/THREONINE-PROTEIN KINASE BRI1-LIKE 2	GO:0004672	protein kinase activity	NA
	SbRio.05G014400	NA	F-box domain	GO:0005515	protein binding	NA
	SbRio.05G050700	NA	Unknown Protein	NA		NA
	SbRio.08G146700	NA	Protein tyrosine kinase	GO:0004672	protein kinase activity	NA
	SbRio.09G182700	C5YZS0	small subunit ribosomal protein S26e	GO:0003735	structural constituent of ribosome	K02976	small subunit ribosomal protein S26e
	SbRio.10G040400	A0A194YH59	Unknown Protein	NA		NA
	SbRio.01G028600	A0A1B6QH10	Unknown Protein	NA		NA
	SbRio.08G125000	NA	COILED-COIL DOMAIN-CONTAINING PROTEIN LOBO HOMOLOG	GO:0043531	ADP binding	NA
	SbRio.09G215800	NA	U3 small nucleolar RNA-associated protein MPP10	GO:0005634	nucleus	K14559	U3 small nucleolar RNA-associated protein MPP10
	SbRio.09G058200	A0A1B6P6X2	Unknown Protein	NA		NA
	SbRio.08G098600	NA	RNA helicase	GO:0003676	nucleic acid binding	NA
	SbRio.02G224400	NA	Non-specific serine/threonine protein kinase / Threonine-specific protein kinase	GO:0004672	protein kinase activity	NA
	SbRio.09G244100	NA	Unknown Protein	NA		NA
	SbRio.02G440000	NA	alpha-1,4-galacturonosyltransferase	GO:0016757	transferase activity, transferring glycosyl groups	K13648	alpha-1,4-galacturonosyltransferase [EC:2.4.1.43]
	SbRio.08G028400	C5YR65	Unknown Protein	NA		NA
	SbRio.09G044300	A0A1B6P6F8	PPR repeat	GO:0005515	protein binding	NA
	SbRio.03G072700	NA	Oxaloacetate decarboxylase / Oxaloacetate carboxy-lyase	NA		NA
	SbRio.03G460000	NA	Cupin domain	GO:0030145	manganese ion binding	NA
	SbRio.10G100400	A0A1W0VRY4	Unknown Protein	NA		NA
	SbRio.02G013400	NA	Protein of unknown function, DUF538	NA		NA
	SbRio.06G016200	NA	ALCOHOL DEHYDROGENASE RELATED	GO:0008270	zinc ion binding	K00083	cinnamyl-alcohol dehydrogenase [EC:1.1.1.195]
	SbRio.10G281400	C5Z7A1	Unknown Protein	NA		NA
	SbRio.10G196900	A0A194YJB5	Unknown Protein	GO:0004045	aminoacyl-tRNA hydrolase activity	NA
	SbRio.04G067600	NA	Unknown Protein	NA		NA
	SbRio.05G204800	NA	Protein of unknown function, DUF594	NA		NA
	SbRio.06G230600	NA	Geranyl diphosphate diphosphatase / Geranyl pyrophosphate pyrophosphatase	GO:0000287	magnesium ion binding	K15793	acyclic sesquiterpene synthase [EC:4.2.3.49 4.2.3.47 3.1.7.6]
	SbRio.08G197000	NA	Fetal globin-inducing factor	GO:0005515	protein binding	NA
	SbRio.04G162500	A0A194YPV6	Unknown Protein	NA		NA
	SbRio.03G199000	NA	Unknown Protein	NA		NA
	SbRio.06G244500	NA	LEUCINE-RICH REPEAT-CONTAINING PROTEIN	GO:0043531	ADP binding	NA
	SbRio.01G001800	NA	WD40 REPEAT PROTEIN	GO:0005515	protein binding	NA
	SbRio.02G058500	A0A1B6Q9F3	thioredoxin 1	GO:0006662	glycerol ether metabolic process	K03671	thioredoxin 1
	SbRio.03G458300	NA	GLUTATHIONE S-TRANSFERASE, GST, SUPERFAMILY, GST DOMAIN CONTAINING	GO:0005515	protein binding	K00799	glutathione S-transferase [EC:2.5.1.18]
	SbRio.01G313800	C5WRC8	3-hydroxyisobutyryl-CoA hydrolase	GO:0003824	catalytic activity	K05605	3-hydroxyisobutyryl-CoA hydrolase [EC:3.1.2.4]
	SbRio.02G035200	NA	Unknown Protein	NA		NA
	SbRio.04G012900	C5XSA3	NUCLEIC ACID-BINDING, OB-FOLD-LIKE PROTEIN	GO:0003676	nucleic acid binding	NA
	SbRio.05G130700	A0A1B6PRV5	Plastocyanin-like domain	GO:0009055	electron carrier activity	NA
	REL-SbiBTX642.07G119400.1.p	NA	NA	NA	NA	NA	NA
	SbRio.10G198500	A0A194YJE2	Unknown Protein	NA		NA
	SbRio.04G344900	NA	PROTEIN RIC1 HOMOLOG	GO:0005515	protein binding	NA
	SbRio.04G182400	C5XU29	WDSAM1 PROTEIN	GO:0004842	ubiquitin-protein transferase activity	NA
	SbRio.05G026300	NA	proteasome component ECM29	GO:0005488	binding	K11886	proteasome component ECM29
	SbRio.01G087600	C5X071	CYCLIC NUCLEOTIDE-GATED ION CHANNEL 2	GO:0005216	ion channel activity	K05391	cyclic nucleotide gated channel, other eukaryote
	SbRio.04G019600	NA	Leucine Rich Repeat	GO:0005515	protein binding	NA
	SbRio.09G213300	A0A1Z5R3F7	Unknown Protein	NA		NA
	SbRio.03G421900	NA	OTU DOMAIN CONTAINING PROTEIN	NA		NA
	REL-SbiBTX642.K002500.1.p	NA	NA	NA	NA	NA	NA
	SbRio.03G136200	A0A1B6Q2V1	mitochondrial import receptor subunit TOM40	GO:0005741	mitochondrial outer membrane	K11518	mitochondrial import receptor subunit TOM40
	SbRio.02G219100	C5XD05	IONOTROPIC GLUTAMATE RECEPTOR	GO:0004930	G-protein coupled receptor activity	K05387	glutamate receptor, ionotropic, plant
	SbRio.10G072500	NA	Glutamate synthase / NADH-glutamate synthase	NA		NA
	SbRio.10G355500	NA	C2H2 ZINC FINGER CGI-62-RELATED	NA		NA
	SbRio.02G189100	NA	large subunit ribosomal protein L35Ae	GO:0003735	structural constituent of ribosome	K02917	large subunit ribosomal protein L35Ae
	SbRio.01G310300	A0A1B6QLQ2	Unknown Protein	NA		NA
	SbRio.06G107600	NA	Cyanidin 3-O-rutinoside 5-O-glucosyltransferase / glucosyltransferase	GO:0008152	metabolic process	NA
	SbRio.08G148500	NA	Unknown Protein	NA		NA
	SbRio.02G335600	A0A1B6QEM1	BCS1 AAA-TYPE ATPASE	GO:0005524	ATP binding	K08900	mitochondrial chaperone BCS1
	SbRio.10G054400	NA	NEDD8-SPECIFIC PROTEASE 1	GO:0006508	proteolysis	NA
	SbRio.10G252800	NA	protein N-terminal asparagine amidohydrolase	GO:0008418	protein-N-terminal asparagine amidohydrolase activity	K14662	protein N-terminal asparagine amidohydrolase [EC:3.5.1.-]
	SbRio.02G358400	A0A1B6QF07	Unknown Protein	NA		NA
	SbRio.01G259000	C5X1H8	CENTROMERE PROTEIN-RELATED	NA		NA
	SbRio.10G296800	NA	Protein kinase domain	GO:0004672	protein kinase activity	NA
	SbRio.03G092300	NA	TETRAKETIDE ALPHA-PYRONE REDUCTASE 1	GO:0003824	catalytic activity	NA
	SbRio.03G095700	A0A1B6Q269	SEVEN IN ABSENTIA HOMOLOG	GO:0004842	ubiquitin-protein transferase activity	K04506	E3 ubiquitin-protein ligase SIAH1 [EC:6.3.2.19]
	SbRio.02G144500	C5X6M4	PEPTIDYL-PROLYL CIS-TRANS ISOMERASE CYP18-3-RELATED	GO:0000413	protein peptidyl-prolyl isomerization	NA
	SbRio.06G022600	NA	dimethylaniline monooxygenase	GO:0004499	N,N-dimethylaniline monooxygenase activity	K00485	dimethylaniline monooxygenase (N-oxide forming) [EC:1.14.13.8]
	SbRio.01G328300	NA	superkiller protein 3	GO:0005515	protein binding	K12600	superkiller protein 3
	SbRio.02G068900	A0A1B6Q9N0	Unknown Protein	GO:0051260	protein homooligomerization	NA
	SbRio.07G119900	A0A1Z5R985	Unknown Protein	NA		NA
	SbRio.06G052600	A0A120GUV0	Unknown Protein	NA		NA
	SbRio.07G029400	NA	F6N18.11	NA		NA
	SbRio.02G329400	NA	Unknown Protein	GO:0003677	DNA binding	NA
	SbRio.04G101700	NA	DIHYDROLIPOAMIDE ACETYL/SUCCINYL-TRANSFERASE-RELATED	GO:0004742	dihydrolipoyllysine-residue acetyltransferase activity	K00627	pyruvate dehydrogenase E2 component (dihydrolipoamide acetyltransferase) [EC:2.3.1.12]
	SbRio.02G327600	C5X9C0	GLUCOSYL/GLUCURONOSYL TRANSFERASES	GO:0008152	metabolic process	NA
	SbRio.07G209800	A0A1Z5RBN5	PPR repeat	GO:0005515	protein binding	NA
	SbRio.08G020200	NA	LEUCINE-RICH REPEAT-CONTAINING PROTEIN	NA		NA
	SbRio.01G252500	A0A1B6QKL3	Pollen allergen	GO:0005576	extracellular region	NA
	SbRio.10G066200	A0A194YHI9	fanconi-associated nuclease 1	GO:0003676	nucleic acid binding	K15363	fanconi-associated nuclease 1 [EC:3.1.21.- 3.1.4.1]
	SbRio.04G170000	NA	AP2 domain	GO:0003677	DNA binding	NA
	SbRio.08G180800	A0A1Z5R734	Unknown Protein	NA		NA
	SbRio.10G118000	A0A1W0VS90	Unknown Protein	NA		NA
	SbRio.06G014900	C5YC42	SET DOMAIN PROTEINS	GO:0003677	DNA binding	K11420	euchromatic histone-lysine N-methyltransferase [EC:2.1.1.43]
	SbRio.05G052300	NA	Alginate lyase	NA		NA
	SbRio.01G218500	C5WX96	MICROTUBULE-ASSOCIATED PROTEIN RP/EB FAMILY MEMBER 1A-RELATED	GO:0005515	protein binding	K10436	microtubule-associated protein, RP/EB family
	SbRio.05G093600	NA	PHD FINGER PROTEIN 20-RELATED	GO:0005515	protein binding	NA
	SbRio.02G063700	A0A1W0W2M0	Unknown Protein	NA		NA
	SbRio.03G463600	C5XII6	Unknown Protein	NA		NA
	SbRio.10G224800	NA	Unknown Protein	NA		NA
	SbRio.01G293300	NA	GUANYL-NUCLEOTIDE EXCHANGE FACTOR	GO:0005086	ARF guanyl-nucleotide exchange factor activity	K18443	golgi-specific brefeldin A-resistance guanine nucleotide exchange factor 1
	SbRio.07G091400	NA	U4/U6 small nuclear ribonucleoprotein PRP4	NA		K12662	U4/U6 small nuclear ribonucleoprotein PRP4
	SbRio.06G016500	NA	Protein of unknown function, DUF594	NA		NA
	SbRio.08G086600	NA	BETA-D-GLUCOPYRANOSYL ABSCISATE BETA-GLUCOSIDASE-RELATED	GO:0004553	hydrolase activity, hydrolyzing O-glycosyl compounds	K01188	beta-glucosidase [EC:3.2.1.21]
	SbRio.01G011800	C5WSV8	RETINALDEHYDE BINDING PROTEIN-RELATED	NA		NA
	SbRio.10G090000	C5Z608	Protein of unknown function	NA		NA
	SbRio.10G068800	A0A1W0VRP3	Unknown Protein	NA		NA
	SbRio.02G254500	C5X3T5	EXPRESSED PROTEIN	NA		NA
	SbRio.04G309600	C5Y1E8	tripeptidyl-peptidase II	GO:0004252	serine-type endopeptidase activity	K01280	tripeptidyl-peptidase II [EC:3.4.14.10]
	SbRio.10G251200	A0A194YK89	TBCC domain-containing protein 1	GO:0000902	cell morphogenesis	K16810	TBCC domain-containing protein 1
	SbRio.01G522300	C5WWR6	Dof domain, zinc finger	GO:0003677	DNA binding	NA
	SbRio.01G541200	C5WYT4	DIRIGENT PROTEIN 16-RELATED	NA		NA
	SbRio.07G067700	C5YI05	HOMEOBOX-LEUCINE ZIPPER PROTEIN HDG2	GO:0003677	DNA binding	K09338	homeobox-leucine zipper protein
	SbRio.03G140200	NA	EUKARYOTIC TRANSLATION INITIATION FACTOR 6	GO:0042256	mature ribosome assembly	K03264	translation initiation factor 6
	SbRio.01G211800	C5WWB2	Uncharacterized conserved protein	GO:0005789	endoplasmic reticulum membrane	NA
	SbRio.01G182400	A0A1B6QJH3	GRAS domain family	NA		NA
	SbRio.01G472100	C5WRM7	Unknown Protein	NA		NA
	SbRio.03G315600	C5XK00	Glutamate carboxypeptidase / Carboxypeptidase G2	NA		K01301	N-acetylated-alpha-linked acidic dipeptidase [EC:3.4.17.21]
	SbRio.10G141800	C5Z8K0	Protein of unknown function, DUF594	NA		NA
	SbRio.06G224300	A0A1B6PN12	Unknown Protein	NA		NA
	SbRio.02G237700	C5X2C5	PROTEIN PHOSPHATASE 2C	GO:0003824	catalytic activity	NA
	SbRio.07G130000	NA	Unknown Protein	NA		NA
	SbRio.05G042600	A0A1Z5RGM9	METACASPASE-9	GO:0004197	cysteine-type endopeptidase activity	NA
	SbRio.02G224200	NA	DORMANCY/AUXIN ASSOCIATED FAMILY PROTEIN	NA		NA
	SbRio.10G207600	A0A109NDU6	RING FINGER DOMAIN-CONTAINING	GO:0005515	protein binding	NA
	SbRio.10G075100	NA	Unknown Protein	NA		NA
	REL-SbiBTX642.07G147000.1.p	NA	NA	NA	NA	NA	NA
	SbRio.01G298800	NA	GIBBERELLIN-REGULATED PROTEIN 12-RELATED	NA		NA
	SbRio.03G476900	C5XJE3	PROTEIN FIZZY-RELATED 3	GO:0005515	protein binding	K03364	cell division cycle 20-like protein 1, cofactor of APC complex
	SbRio.03G332100	NA	MULTIDRUG RESISTANCE PROTEIN	GO:0006855	drug transmembrane transport	K03327	multidrug resistance protein, MATE family
	SbRio.07G002100	NA	Unknown Protein	NA		NA
	SbRio.04G282300	NA	Unknown Protein	NA		NA
	SbRio.04G071900	NA	Unknown Protein	GO:0005515	protein binding	NA
	SbRio.03G379100	C5XPP3	O-FUCOSYLTRANSFERASE FAMILY PROTEIN	NA		NA
	SbRio.10G246100	NA	116 kDa U5 small nuclear ribonucleoprotein component	GO:0003924	GTPase activity	K12852	116 kDa U5 small nuclear ribonucleoprotein component
	SbRio.03G401300	C5XRA6	3-phosphoinositide dependent protein kinase-1	GO:0004672	protein kinase activity	K06276	3-phosphoinositide dependent protein kinase-1 [EC:2.7.11.1]
	SbRio.01G411000	A0A1Z5S9Q4	Ricin-type beta-trefoil lectin domain-like	NA		NA
	SbRio.03G190000	C5XM41	Plant protein of unknown function	NA		NA
	SbRio.10G195800	A0A1W0VT55	Unknown Protein	NA		NA
	SbRio.04G288200	C5Y0E3	HOMEODOMAIN-LIKE SUPERFAMILY PROTEIN	GO:0003677	DNA binding	NA
	SbRio.10G044400	C5Z3Z5	DNA REPLICATION FACTOR CDT1	NA		K10727	chromatin licensing and DNA replication factor 1
	SbRio.01G307600	NA	CALCIUM-DEPENDENT PROTEIN KINASE 5	NA		NA
	SbRio.06G007300	A0A1B6PJC2	Unknown Protein	NA		NA
	SbRio.03G304900	A0A1B6Q5V7	MADS BOX PROTEIN	GO:0003677	DNA binding	NA
	SbRio.06G176500	NA	PEROXISOMAL MEMBRANE PROTEIN 11B	GO:0005779	integral component of peroxisomal membrane	NA
	SbRio.02G303700	NA	PsbN protein	GO:0009523	photosystem II	K02715	PsbN protein
	SbRio.09G196000	A0A1Z5R387	Unknown Protein	NA		NA
	SbRio.02G210200	NA	Unknown Protein	NA		NA
	SbRio.05G117700	C6JRJ6	PERIPLASMIC BETA-GLUCOSIDASE-RELATED	GO:0004553	hydrolase activity, hydrolyzing O-glycosyl compounds	NA
	SbRio.10G102500	NA	12-oxophytodienoic acid reductase	GO:0003824	catalytic activity	K05894	12-oxophytodienoic acid reductase [EC:1.3.1.42]
	SbRio.04G239300	A0A194YR37	peroxin-4	NA		K10689	peroxin-4 [EC:6.3.2.19]
	SbRio.08G055600	NA	BETA-GALACTOSIDASE 9	GO:0004553	hydrolase activity, hydrolyzing O-glycosyl compounds	NA
	SbRio.02G296300	NA	Uncharacterized conserved protein	GO:0005622	intracellular	NA
	SbRio.01G299100	NA	Unknown Protein	NA		NA
	REL-SbiBTX642.03G139800.1.p	NA	NA	NA	NA	NA	NA
	SbRio.06G013000	NA	NUCLEOPORIN-RELATED	NA		NA
	SbRio.06G045500	NA	Unknown Protein	NA		NA
	SbRio.01G570400	NA	Unknown Protein	NA		NA
	SbRio.03G223100	NA	F18B13.4 PROTEIN	NA		NA
	SbRio.09G106000	C5YW96	Protein of unknown function, DUF538	NA		NA
	SbRio.09G240000	C5YVF3	Purine nucleobase transmembrane transport	GO:0005215	transporter activity	NA
	SbRio.02G061500	A0A1B6Q9H8	Unknown Protein	NA		NA
	SbRio.04G103900	C5XYF6	SER/THR DEHYDRATASE, TRP SYNTHASE	GO:0004124	cysteine synthase activity	K01738	cysteine synthase A [EC:2.5.1.47]
	SbRio.03G316900	C5XK16	ATP-DEPENDENT CLP PROTEASE	GO:0005524	ATP binding	K03695	ATP-dependent Clp protease ATP-binding subunit ClpB
	SbRio.10G076700	C5Z5H0	Plant protein of unknown function	NA		NA
	SbRio.09G117800	NA	Unknown Protein	NA		NA
	SbRio.02G437200	NA	SERINE/THREONINE-PROTEIN KINASE	GO:0004672	protein kinase activity	NA
	SbRio.02G289800	C5X668	RESPONSE REGULATOR OF TWO-COMPONENT SYSTEM	GO:0000160	phosphorelay signal transduction system	K12130	pseudo-response regulator 5
	SbRio.07G166000	NA	Monodehydroascorbate reductase	NA		K01674	carbonic anhydrase [EC:4.2.1.1]
	SbRio.09G010600	NA	Unknown Protein	GO:0031072	heat shock protein binding	NA
	SbRio.01G164100	NA	Cotton fibre expressed protein	NA		NA
	REL-SbiBTX642.02G357300.1.p	NA	NA	NA	NA	NA	NA
	SbRio.01G268700	NA	INORGANIC PYROPHOSPHATASE	GO:0000287	magnesium ion binding	NA
	SbRio.03G036500	A0A1B6Q141	Dof domain, zinc finger	GO:0003677	DNA binding	NA
	SbRio.05G246800	C5Y8K6	Metallothionein	GO:0017148	negative regulation of translation	NA
	SbRio.03G231500	NA	DNAJ HOMOLOG SUBFAMILY C MEMBER	NA		NA
	SbRio.04G261100	A0A194YRE0	Unknown Protein	NA		NA
	SbRio.10G037900	C5Z3V2	PALMITOYL-ACYL CARRIER PROTEIN THIOESTERASE, CHLOROPLASTIC	GO:0006633	fatty acid biosynthetic process	K10781	fatty acyl-ACP thioesterase B [EC:3.1.2.14 3.1.2.21]
	SbRio.01G433600	C5WNJ2	PROTEIN PMR5-RELATED	GO:0006520	cellular amino acid metabolic process	NA
	SbRio.02G311500	A0A1B6QE35	Protein tyrosine kinase	GO:0004672	protein kinase activity	NA
	SbRio.02G157300	NA	SMALL HEAT-SHOCK PROTEIN HSP20 FAMILY	NA		NA
	SbRio.02G270800	A0A1B6QDI3	Cyclopropane-fatty-acyl-phospholipid synthase / Unsaturated-phospholipid methyltransferase	GO:0016491	oxidoreductase activity	NA
	SbRio.06G284600	C5YA43	UBX DOMAIN-CONTAINING PROTEIN 7	GO:0005515	protein binding	NA
	SbRio.09G062700	A0A1B6P6V2	Unknown Protein	NA		NA
	SbRio.04G010300	C5XS78	MFS transporter, NNP family, nitrate/nitrite transporter	GO:0016021	integral component of membrane	K02575	MFS transporter, NNP family, nitrate/nitrite transporter
	SbRio.05G210900	C5Y6W0	PROTEIN SPIRAL1	NA		K18635	protein SPIRAL1 and related proteins
	SbRio.06G192500	A0A1B6PMK1	Unknown Protein	NA		NA
	SbRio.03G250200	C5XEH3	bifunctional dihydroflavonol 4-reductase/flavanone 4-reductase	GO:0003824	catalytic activity	K13082	bifunctional dihydroflavonol 4-reductase/flavanone 4-reductase [EC:1.1.1.219 1.1.1.234]
	SbRio.02G390700	C5XDZ9	protein DGCR14	NA		K13118	protein DGCR14
	SbRio.10G103400	A0A194YI09	KINESIN-LIKE PROTEIN KCA1-RELATED	GO:0003677	DNA binding	NA
	SbRio.07G015400	NA	Quinate O-hydroxycinnamoyltransferase / Hydroxycinnamoyl coenzyme A-quinate transferase	GO:0016747	transferase activity, transferring acyl groups other than amino-acyl groups	NA
	SbRio.01G345600	C5WUM2	E3 UBIQUITIN-PROTEIN LIGASE XBAT33	GO:0005515	protein binding	K19044	E3 ubiquitin-protein ligase XBAT32/33 [EC:6.3.2.19]
	SbRio.01G511200	C5WUX4	B3 DNA binding domain	GO:0003677	DNA binding	NA
	SbRio.01G149000	C5WQA6	Unknown Protein	NA		NA
	SbRio.04G300900	NA	WRC	GO:0005524	ATP binding	NA
	SbRio.10G155100	NA	Unknown Protein	NA		NA
	SbRio.10G182900	NA	DNA topoisomerase / Type II DNA topoisomerase	NA		NA
	SbRio.03G267000	C5XFX1	50S ribosomal protein 6	GO:0003735	structural constituent of ribosome	K19035	50S ribosomal protein 6
	SbRio.03G384400	NA	Unknown Protein	NA		NA
	SbRio.03G456800	A0A1B6Q857	Unknown Protein	NA		NA
	SbRio.06G215600	C5YF00	Unknown Protein	NA		NA
	SbRio.02G407700	C5X394	RAS-RELATED PROTEIN RABA5A	GO:0003924	GTPase activity	K07904	Ras-related protein Rab-11A
	SbRio.05G090100	NA	glucuronoxylan 4-O-methyltransferase	NA		K18801	glucuronoxylan 4-O-methyltransferase [EC:2.1.1.112]
	SbRio.10G211000	NA	PHOSPHOENOLPYRUVATE CARBOXYLASE	GO:0003824	catalytic activity	K01595	phosphoenolpyruvate carboxylase [EC:4.1.1.31]
	SbRio.05G125900	C5Y2A9	TBC1 DOMAIN FAMILY MEMBER GTPASE-ACTIVATING PROTEIN	NA		NA
	SbRio.01G044700	A0A1Z5S4A2	RNA-BINDING PROTEIN	GO:0000166	nucleotide binding	K12876	RNA-binding protein 8A
	SbRio.08G107500	A0A1B6PCQ4	HEME EXPORTER PROTEIN B	NA		NA
	SbRio.02G404700	C5X366	CIRCADIAN PROTEIN CLOCK/ARNT/BMAL/PAS	GO:0046983	protein dimerization activity	NA
	SbRio.10G134100	NA	PROTEIN ANGEL	NA		NA
	SbRio.03G088200	NA	Unknown Protein	NA		NA
	SbRio.05G030700	NA	GRAS domain family	NA		NA
	SbRio.05G126900	NA	Unknown Protein	NA		NA
	SbRio.09G135000	NA	Unknown Protein	NA		NA
	SbRio.01G098200	NA	SERINE/THREONINE-PROTEIN KINASE SBK1	GO:0004672	protein kinase activity	NA
	SbRio.01G523900	C5WWT3	CYTOCHROME P450 704B1	GO:0005506	iron ion binding	NA
	SbRio.03G401900	C5XRB0	ERYTHROID DIFFERENTIATION-RELATED FACTOR 1	GO:0005515	protein binding	NA
	SbRio.02G427600	A0A1W0W7T6	4-alpha-glucanotransferase / Oligo-1,4-1,4-glucantransferase	GO:0004134	4-alpha-glucanotransferase activity	K00705	4-alpha-glucanotransferase [EC:2.4.1.25]
	SbRio.02G053000	NA	FAR1 DNA-binding domain	GO:0006355	regulation of transcription, DNA-templated	NA
	SbRio.02G441700	C5X5P9	No apical meristem	GO:0003677	DNA binding	NA
	SbRio.06G261300	NA	coatomer protein complex, subunit epsilon	GO:0005198	structural molecule activity	K17268	coatomer protein complex, subunit epsilon
	SbRio.04G008900	C5XS67	GATA ZINC FINGER DOMAIN-CONTAINING PROTEIN 6-RELATED	NA		K11643	chromodomain-helicase-DNA-binding protein 4 [EC:3.6.4.12]
	SbRio.02G344900	NA	CYSTEINE-RICH REPEAT SECRETORY PROTEIN	NA		NA
	SbRio.09G185300	C5YZU6	B3 DNA binding domain	GO:0003677	DNA binding	NA
	SbRio.05G013500	C5Y3H8	binding domain	GO:0003700	transcription factor activity, sequence-specific DNA binding	NA
	SbRio.09G105200	NA	DEHYDRATION-RESPONSIVE ELEMENT-BINDING PROTEIN 2A-RELATED	GO:0003677	DNA binding	NA
	SbRio.03G003000	C5XJI5	WD repeat and SOF domain-containing protein 1	GO:0005515	protein binding	K11806	WD repeat and SOF domain-containing protein 1
	SbRio.03G370500	C5XNY9	UPF0051 PROTEIN ABCI8, CHLOROPLASTIC-RELATED	GO:0016226	iron-sulfur cluster assembly	NA
	SbRio.03G120200	C5XFU1	ADP RIBOSYLATION FACTOR-RELATED	GO:0005525	GTP binding	K07953	GTP-binding protein SAR1 [EC:3.6.5.-]
	SbRio.01G449400	NA	MULTI-COPPER OXIDASE	GO:0005507	copper ion binding	NA
	SbRio.01G335900	NA	DYNAMIN	NA		NA
	SbRio.01G572000	NA	Unknown Protein	NA		NA
	SbRio.04G265600	A0A194YRG0	3-ketoacyl-CoA synthase	GO:0003824	catalytic activity	K15397	3-ketoacyl-CoA synthase [EC:2.3.1.199]
	SbRio.02G082900	NA	Unknown Protein	NA		NA
	SbRio.06G118200	NA	Purine nucleobase transmembrane transport	GO:0005215	transporter activity	NA
	SbRio.08G001600	A0A1B6PAW2	RNA BINDING FAMILY PROTEIN	GO:0000166	nucleotide binding	NA
	SbRio.01G338700	A0A1Z5S8L2	Unknown Protein	NA		NA
	SbRio.08G067100	C5YT83	Unknown Protein	NA		NA
	SbRio.04G180700	A0A1Z5RMW0	Unknown Protein	NA		NA
	SbRio.08G069300	C5YTA4	O-FUCOSYLTRANSFERASE FAMILY PROTEIN	NA		NA
	SbRio.01G521300	C5WVY3	NAD-LINKED OXIDOREDUCTASE-LIKE PROTEIN	NA		NA
	SbRio.04G343200	C5XTP2	CCR4-NOT transcription complex subunit 2	GO:0005634	nucleus	K12605	CCR4-NOT transcription complex subunit 2
	SbRio.08G086400	NA	GLYCOSYL HYDROLASE	GO:0004553	hydrolase activity, hydrolyzing O-glycosyl compounds	NA
	SbRio.07G236900	NA	Unknown Protein	NA		NA
	SbRio.10G221700	A0A194YKR8	solute carrier family 40	GO:0005381	iron ion transmembrane transporter activity	K14685	solute carrier family 40 (iron-regulated transporter), member 1
	SbRio.03G151000	NA	PECTINESTERASE 10-RELATED	GO:0005618	cell wall	NA
	SbRio.02G176900	NA	ZINC FINGER CCHC DOMAIN CONTAINING PROTEIN	GO:0003676	nucleic acid binding	NA
	SbRio.02G050900	NA	SERINE/THREONINE-PROTEIN KINASE NEK1	GO:0004672	protein kinase activity	K08857	NIMA (never in mitosis gene a)-related kinase [EC:2.7.11.1]
	SbRio.01G440200	C5WP97	CALCIUM-TRANSPORTING ATPASE 1, ENDOPLASMIC RETICULUM-TYPE-RELATED	GO:0000166	nucleotide binding	K01537	Ca2+-transporting ATPase [EC:3.6.3.8]
	SbRio.03G284300	NA	Predicted alpha/beta hydrolase	NA		NA
	SbRio.03G371500	C5XNZ9	BAG FAMILY MOLECULAR CHAPERONE REGULATOR 4	GO:0005515	protein binding	NA
	SbRio.07G027800	C5YMK6	pre-mRNA-processing factor SLU7	GO:0003676	nucleic acid binding	K12819	pre-mRNA-processing factor SLU7
	SbRio.07G201700	C5YHP3	Unknown Protein	NA		NA
	SbRio.10G165400	A0A194YIU9	Potato inhibitor I family	GO:0004867	serine-type endopeptidase inhibitor activity	NA
	SbRio.01G542700	C5WYU5	PRE-MRNA PROCESSING PROTEIN PRP39-RELATED	NA		NA
	SbRio.06G059200	C5YET5	Oxoglutarate dehydrogenase	GO:0004591	oxoglutarate dehydrogenase (succinyl-transferring) activity	K00164	2-oxoglutarate dehydrogenase E1 component [EC:1.2.4.2]
	SbRio.07G086900	NA	Unknown Protein	NA		NA
	SbRio.01G351100	NA	PROTEIN SHORT-ROOT	GO:0003700	transcription factor activity, sequence-specific DNA binding	NA
	SbRio.08G123900	NA	Unknown Protein	GO:0003676	nucleic acid binding	NA
	SbRio.02G004800	NA	Domain of unknown function	NA		NA
	SbRio.03G154600	A0A1B6Q397	nucleolar protein 9	GO:0003723	RNA binding	K14790	nucleolar protein 9
	SbRio.04G245300	NA	GLUTATHIONE S-TRANSFERASE, GST, SUPERFAMILY, GST DOMAIN CONTAINING	NA		NA
	SbRio.02G207600	C5XC63	cytokinin trans-hydroxylase	GO:0004497	monooxygenase activity	K10717	cytokinin trans-hydroxylase
	SbRio.09G245600	C5YVJ8	Fasciclin domain	NA		NA
	SbRio.02G070300	A0A1B6Q9Q2	BETA-1,3-N-ACETYLGLUCOSAMINYLTRANSFERASE	GO:0006486	protein glycosylation	NA
	SbRio.07G067800	NA	pre-mRNA cleavage complex 2 protein Pcf11	GO:0003677	DNA binding	K14400	pre-mRNA cleavage complex 2 protein Pcf11
	SbRio.08G132800	C5YPF1	Rapid ALkalinization Factor	NA		NA
	SbRio.01G052000	NA	Unknown Protein	NA		NA
	SbRio.10G340900	A0A1W0VV22	Unknown Protein	NA		NA
	SbRio.02G160000	C5X869	mediator of RNA polymerase II transcription subunit 14	GO:0001104	RNA polymerase II transcription cofactor activity	K15156	mediator of RNA polymerase II transcription subunit 14
	SbRio.07G066800	NA	Unknown Protein	NA		NA
	SbRio.01G066700	C5WY61	PROTEIN IQ-DOMAIN 15-RELATED	GO:0005515	protein binding	NA
	REL-SbiRTX430.06G083000.1.p	NA	NA	NA	NA	NA	NA
	SbRio.08G074800	NA	Unknown Protein	NA		NA
	SbRio.01G567800	NA	Protein of unknown function	GO:0008199	ferric iron binding	NA
	SbRio.04G284500	NA	Unknown Protein	NA		NA
	SbRio.08G107700	NA	PERIPLASMIC BETA-GLUCOSIDASE-RELATED	GO:0004553	hydrolase activity, hydrolyzing O-glycosyl compounds	NA
	SbRio.10G128800	NA	SWI/SNF-RELATED MATRIX-ASSOCIATED ACTIN-DEPENDENT REGULATOR OF CHROMATIN SUBFAMILY-RELATED	GO:0003677	DNA binding	NA
	SbRio.04G251900	NA	Unknown Protein	NA		NA
	SbRio.04G310200	C5Y1F5	GRAS domain family	NA		NA
	SbRio.01G162300	C5WR57	Unknown Protein	NA		NA
	SbRio.08G046300	NA	TRANSCRIPTION FACTOR E2F	GO:0003700	transcription factor activity, sequence-specific DNA binding	K06620	transcription factor E2F3
	SbRio.05G205000	NA	Protein of unknown function, DUF594	NA		NA
	SbRio.03G094500	NA	Unknown Protein	NA		NA
	SbRio.02G046200	C5XAC3	Zinc-finger of C2H2 type	NA		NA
	SbRio.03G367800	A0A1B6Q6T4	VHS DOMAIN CONTAINING PROTEIN FAMILY	GO:0005622	intracellular	NA
	SbRio.03G364200	NA	TRANS-CINNAMATE 4-MONOOXYGENASE	GO:0004497	monooxygenase activity	K00487	trans-cinnamate 4-monooxygenase [EC:1.14.13.11]
	SbRio.03G260200	NA	Unknown Protein	NA		NA
	SbRio.02G004100	NA	peroxidase	GO:0004601	peroxidase activity	K00430	peroxidase [EC:1.11.1.7]
	SbRio.01G278400	NA	Unknown Protein	NA		NA
	SbRio.04G222400	A0A194YQT4	Unknown Protein	NA		NA
	SbRio.06G080100	A0A1B6PKR0	Unknown Protein	NA		NA
	SbRio.01G521800	A0A1Z5SB53	3-dehydroquinate synthase II / DHQ synthase II	GO:0003856	3-dehydroquinate synthase activity	NA
	SbRio.01G231900	NA	Non-specific serine/threonine protein kinase / Threonine-specific protein kinase	NA		NA
	SbRio.04G229700	NA	PROTEIN PHOSPHATASE PP2A REGULATORY SUBUNIT B	GO:0000159	protein phosphatase type 2A complex	K04354	serine/threonine-protein phosphatase 2A regulatory subunit B
	SbRio.04G287100	C5Y0D5	3-dehydrosphinganine reductase / KTS reductase	NA		K04708	3-dehydrosphinganine reductase [EC:1.1.1.102]
	SbRio.06G228000	C5YFK8	SERINE-THREONINE PROTEIN KINASE	GO:0004672	protein kinase activity	NA
	SbRio.07G058300	A0A1B6PFS2	beta-farnesene synthase	GO:0000287	magnesium ion binding	K14174	beta-farnesene synthase [EC:4.2.3.47]
	SbRio.02G183000	NA	ATP-BINDING CASSETTE TRANSPORTER	GO:0005524	ATP binding	NA
	REL-SbiBTX642.10G183500.1.p	NA	NA	NA	NA	NA	NA
	SbRio.09G255300	NA	PPR repeat	GO:0005515	protein binding	NA
	SbRio.06G089000	A0A1B6PKX2	Nicotinate phosphoribosyltransferase / Nicotinic acid phosphoribosyltransferase	GO:0004514	nicotinate-nucleotide diphosphorylase (carboxylating) activity	K00763	nicotinate phosphoribosyltransferase [EC:6.3.4.21]
	SbRio.10G358700	NA	Transketolase, pyrimidine binding domain	GO:0004591	oxoglutarate dehydrogenase (succinyl-transferring) activity	K00164	2-oxoglutarate dehydrogenase E1 component [EC:1.2.4.2]
	REL-SbiRTX430.04G101300.1.p	NA	NA	NA	NA	NA	NA
	SbRio.03G399800	C5XR91	uncharacterized protein	NA		K07019
	SbRio.04G118600	NA	RING FINGER DOMAIN-CONTAINING	GO:0005515	protein binding	NA
	SbRio.02G214800	C5XCV8	cytochrome c oxidase assembly protein subunit 17	GO:0005507	copper ion binding	K02260	cytochrome c oxidase assembly protein subunit 17
	SbRio.02G000500	NA	PRESTALK A DIFFERENTIATION PROTEIN A	NA		NA
	SbRio.04G143200	C5Y0L5	F22O13.28	NA		NA
	SbRio.01G125600	NA	Amidase / Acylase	GO:0005515	protein binding	NA
	SbRio.07G121000	NA	Unknown Protein	NA		NA
	SbRio.04G110700	A0A194YNS7	BES1/BZR1 plant transcription factor, N-terminal	NA		NA
	SbRio.02G062600	C5XBU5	RELATED	NA		NA
	SbRio.09G242700	NA	photosystem I subunit VI	GO:0009522	photosystem I	K02695	photosystem I subunit VI
	SbRio.10G040600	C5Z3X1	SINGLE-STRANDED DNA-BINDING PROTEIN WHY1, CHLOROPLASTIC-RELATED	GO:0003677	DNA binding	NA
	SbRio.04G316000	NA	Tyrosine kinase specific for activated p21cdc42Hs	GO:0004672	protein kinase activity	NA
	SbRio.09G275600	NA	TRANSCRIPTION FACTOR MUTE	GO:0046983	protein dimerization activity	NA
	SbRio.03G089900	NA	Unknown Protein	NA		NA
	SbRio.07G032800	NA	Unknown Protein	NA		NA
	SbRio.05G225400	NA	Non-specific serine/threonine protein kinase / Threonine-specific protein kinase	GO:0004672	protein kinase activity	NA
	SbRio.01G155400	A0A1B6QJ04	N UTILIZATION SUBSTANCE PROTEIN B-RELATED	GO:0003723	RNA binding	NA
	SbRio.03G223000	A0A1B6Q4F2	Protein of unknown function	NA		NA
	SbRio.07G177600	NA	Unknown Protein	NA		NA
	SbRio.02G088900	NA	Unknown Protein	NA		NA
	SbRio.03G444700	A0A1B6Q7Y8	unconventional prefoldin RPB5 interactor 1	NA		K17560	unconventional prefoldin RPB5 interactor 1
	SbRio.05G042100	A0A1B6PQ21	Unknown Protein	NA		NA
	SbRio.01G540300	NA	XYLOGLUCAN GALACTOSYLTRANSFERASE KATAMARI1	NA		NA
	SbRio.10G135300	A0A1W0VSE5	Unknown Protein	NA		NA
	SbRio.01G267200	C5WM71	PECTINESTERASE 31	GO:0005618	cell wall	K01051	pectinesterase [EC:3.1.1.11]
	SbRio.03G073200	NA	Protein kinase domain	GO:0004672	protein kinase activity	NA
	SbRio.04G082000	NA	Gamma-thionin family	GO:0006952	defense response	NA
	SbRio.09G236600	NA	MEMBRANE ASSOCIATED RING FINGER	GO:0008270	zinc ion binding	NA
	SbRio.03G128400	NA	splicing factor 3A subunit 1	GO:0003723	RNA binding	K12825	splicing factor 3A subunit 1
	SbRio.01G159900	NA	Unknown Protein	NA		NA
	SbRio.04G249000	C5XYP7	RETINALDEHYDE BINDING PROTEIN-RELATED	NA		NA
	SbRio.01G076700	C5WZ62	tubulin alpha	GO:0003924	GTPase activity	K07374	tubulin alpha
	SbRio.03G285200	NA	CHITINASE	GO:0004553	hydrolase activity, hydrolyzing O-glycosyl compounds	K01183	chitinase [EC:3.2.1.14]
	SbRio.10G140000	C5Z8I6	HEAT SHOCK FACTOR BINDING PROTEIN 1	NA		NA
	SbRio.05G107200	NA	ethylene-responsive transcription factor 1	GO:0003677	DNA binding	K14516	ethylene-responsive transcription factor 1
	SbRio.06G081300	NA	Transcriptional repressor, ovate	NA		NA
	SbRio.09G261500	C5YWG7	all-trans-nonaprenyl-diphosphate synthase	GO:0008299	isoprenoid biosynthetic process	K05356	all-trans-nonaprenyl-diphosphate synthase [EC:2.5.1.84 2.5.1.85]
	SbRio.01G066900	A0A1Z5S4M8	Unknown Protein	NA		NA
	SbRio.04G158100	NA	TRANSCRIPTION FACTOR GTE2-RELATED	GO:0005515	protein binding	NA
	SbRio.10G351700	NA	Unknown Protein	NA		NA
	SbRio.10G268800	NA	Unknown Protein	NA		NA
	SbRio.05G020000	NA	PPR repeat	GO:0005515	protein binding	NA
	SbRio.01G212000	A0A1B6QJW5	METHIONINE AMINOPEPTIDASE 1	GO:0004177	aminopeptidase activity	K01265	methionyl aminopeptidase [EC:3.4.11.18]
	SbRio.10G006700	A0A194YGL8	B3 DNA binding domain	GO:0003677	DNA binding	NA
	SbRio.01G157400	NA	Unknown Protein	NA		NA
	SbRio.03G310800	A0A1B6Q5Y0	PHENYLALANINE--TRNA LIGASE, MITOCHONDRIAL	GO:0000049	tRNA binding	K01889	phenylalanyl-tRNA synthetase alpha chain [EC:6.1.1.20]
	SbRio.09G104300	NA	Unknown Protein	NA		NA
	SbRio.09G055700	NA	ATP-BINDING TRANSPORT PROTEIN-RELATED	NA		NA
	SbRio.05G111000	C5Y205	F-box protein 3	GO:0005515	protein binding	K10290	F-box protein 3
	SbRio.02G235700	NA	Unknown Protein	NA		NA
	SbRio.04G292900	C5Y0R7	Unknown Protein	NA		NA
	SbRio.02G199900	NA	Unknown Protein	GO:0005622	intracellular	NA
	SbRio.10G240700	A0A1W0VTT2	Unknown Protein	NA		NA
	SbRio.08G080700	A0A1Z5R5D6	RNA helicase	GO:0003676	nucleic acid binding	NA
	SbRio.03G150700	NA	EMB	GO:0003676	nucleic acid binding	NA
	SbRio.03G302900	NA	TRANSLATION FACTOR	GO:0003924	GTPase activity	K03234	elongation factor 2
	SbRio.03G118800	A0A1B6Q2N1	ANCIENT UBIQUITOUS PROTEIN	GO:0008152	metabolic process	K13508	glycerol-3-phosphate acyltransferase [EC:2.3.1.15]
	SbRio.09G242900	C5YVH8	PRONE	GO:0005089	Rho guanyl-nucleotide exchange factor activity	NA
	SbRio.01G115200	C5WMY1	MYB TRANSCRIPTION FACTOR	GO:0003677	DNA binding	K09422	MYB proto-oncogene protein, plant
	SbRio.06G269600	NA	Non-specific serine/threonine protein kinase / Threonine-specific protein kinase	GO:0004672	protein kinase activity	NA
	SbRio.08G182200	NA	Non-specific serine/threonine protein kinase / Threonine-specific protein kinase	NA		NA
	SbRio.10G087400	NA	Unknown Protein	NA		NA
	SbRio.08G066800	NA	3	GO:0006790	sulfur compound metabolic process	K15422	3(2), 5-bisphosphate nucleotidase / inositol polyphosphate 1-phosphatase [EC:3.1.3.7 3.1.3.57]
	SbRio.04G237500	NA	Levansucrase / Sucrose 6-fructosyltransferase	NA		NA
	SbRio.01G267700	NA	Dof domain, zinc finger	GO:0003677	DNA binding	NA
	SbRio.02G322900	NA	Unknown Protein	GO:0005515	protein binding	NA
	SbRio.03G240800	C5XR33	Phosphoglucomutase / Glucose-1-phosphate phosphotransferase	GO:0005975	carbohydrate metabolic process	K01835	phosphoglucomutase [EC:5.4.2.2]
	SbRio.01G500900	NA	37S RIBOSOMAL PROTEIN S10, MITOCHONDRIAL	GO:0003735	structural constituent of ribosome	K02946	small subunit ribosomal protein S10
	SbRio.01G158300	C5WR23	CATIONIC AMINO ACID TRANSPORTER 2, VACUOLAR-RELATED	GO:0003333	amino acid transmembrane transport	K13863	solute carrier family 7 (cationic amino acid transporter), member 1
	SbRio.02G224000	NA	Auxin responsive protein	GO:0009733	response to auxin	NA
	SbRio.03G103900	C5XEV3	Unknown Protein	NA		NA
	SbRio.02G286800	C5X654	TBC1 DOMAIN FAMILY MEMBER GTPASE-ACTIVATING PROTEIN	NA		NA
	SbRio.03G219000	NA	Unknown Protein	NA		NA
	SbRio.03G105800	NA	Unknown Protein	NA		NA
	SbRio.02G384100	NA	Unknown Protein	NA		NA
	SbRio.01G464000	A0A1B6QPC3	HVA22-LIKE PROTEINS	NA		K17338	receptor expression-enhancing protein 1/2/3/4
	SbRio.04G194000	NA	Unknown Protein	NA		NA
	SbRio.04G194400	NA	mlo protein	GO:0006952	defense response	K08472	mlo protein
	SbRio.06G020900	NA	Putative gypsy type transposon	NA		NA
	SbRio.08G038700	NA	Stress responsive A/B Barrel Domain	NA		NA
	SbRio.09G110000	NA	F-box domain	GO:0005515	protein binding	NA
	SbRio.01G139000	A0A1Z5S5H8	Unknown Protein	NA		NA
	SbRio.06G273500	NA	Glucose-1-phosphate adenylyltransferase / ADP-glucose synthase	NA		NA
	SbRio.01G132400	A0A1B6QIP7	dihydroceramidase	GO:0006672	ceramide metabolic process	K04711	dihydroceramidase [EC:3.5.1.-]
	SbRio.05G125000	NA	DC12-RELATED	NA		NA
	SbRio.02G276100	C5X5D5	protein farnesyltransferase/geranylgeranyltransferase type-1 subunit alpha	GO:0008318	protein prenyltransferase activity	K05955	protein farnesyltransferase/geranylgeranyltransferase type-1 subunit alpha [EC:2.5.1.58 2.5.1.59]
	SbRio.09G113900	NA	CALCIUM-DEPENDENT PROTEIN KINASE 1-RELATED	NA		NA
	SbRio.04G175900	NA	Unknown Protein	NA		NA
	REL-SbiBTX642.08G152200.1.p	NA	NA	NA	NA	NA	NA
	REL-SbiBTX642.08G027700.1.p	NA	NA	NA	NA	NA	NA
	SbRio.04G143000	NA	APOPTOSIS INHIBITOR 5	GO:0005488	binding	NA
	SbRio.06G153200	C5YBU4	interleukin-1 receptor-associated kinase 4	GO:0004672	protein kinase activity	K04733	interleukin-1 receptor-associated kinase 4 [EC:2.7.11.1]
	SbRio.08G032300	NA	Unknown Protein	NA		NA
	SbRio.09G057100	C5Z0M5	ubiquitin-protein ligase E3 C	GO:0004842	ubiquitin-protein transferase activity	K10589	ubiquitin-protein ligase E3 C [EC:6.3.2.19]
	SbRio.01G131800	A0A1B6QIP5	ATP-dependent RNA helicase	GO:0003677	DNA binding	K13179	ATP-dependent RNA helicase DDX18/HAS1 [EC:3.6.4.13]
	SbRio.05G197600	NA	LEUCINE-RICH REPEAT-CONTAINING PROTEIN	NA		K13457	disease resistance protein RPM1
	SbRio.03G291200	NA	Unknown Protein	NA		NA
	SbRio.05G003800	C5Y2Y8	clathrin heavy chain	GO:0005198	structural molecule activity	K04646	clathrin heavy chain
	SbRio.02G252900	C5X3S1	HISTONE-LIKE TRANSCRIPTION FACTOR CCAAT-RELATED	GO:0046982	protein heterodimerization activity	NA
	SbRio.08G009600	NA	Sodium/hydrogen exchanger family	GO:0006812	cation transport	NA
	SbRio.01G573600	NA	CEMA-LIKE PROTON EXTRUSION PROTEIN-LIKE PROTEIN	GO:0016021	integral component of membrane	NA
	SbRio.02G070700	A0A1W0W2R0	GLUTATHIONE S-TRANSFERASE, GST, SUPERFAMILY, GST DOMAIN CONTAINING	GO:0005975	carbohydrate metabolic process	NA
	SbRio.04G113600	NA	Protein kinase domain	GO:0004672	protein kinase activity	NA
	SbRio.05G016100	NA	LURP-one-related	NA		NA
	SbRio.04G087900	C5XXJ0	DNA damage-inducible protein 1	GO:0005515	protein binding	K11885	DNA damage-inducible protein 1
	SbRio.03G015700	NA	Uncharacterized conserved protein	NA		NA
	SbRio.05G226700	C5Y7K6	BLOOM SYNDROME PROTEIN	GO:0003676	nucleic acid binding	K10901	bloom syndrome protein [EC:3.6.4.12]
	SbRio.06G005900	C5YBM1	serine carboxypeptidase 1	GO:0004185	serine-type carboxypeptidase activity	K09646	serine carboxypeptidase 1 [EC:3.4.16.-]
	SbRio.10G305400	C5Z891	Uncharacterized conserved protein	NA		NA
	SbRio.04G022900	NA	Unknown Protein	NA		NA
	SbRio.01G382000	A0A1B6QMZ2	Glucan endo-1,3-beta-D-glucosidase / Laminarinase	GO:0004553	hydrolase activity, hydrolyzing O-glycosyl compounds	NA
	SbRio.07G178300	NA	Unknown Protein	NA		NA
	SbRio.07G030800	NA	acyl-activating enzyme 14	GO:0003824	catalytic activity	K14760	acyl-activating enzyme 14 [EC:6.2.1.26]
	SbRio.08G145900	A0A1B6PDF6	PROTEIN C6ORF149	NA		NA
	SbRio.03G470300	C5XIP9	THIOREDOXIN Y1, CHLOROPLASTIC-RELATED	GO:0006662	glycerol ether metabolic process	NA
	SbRio.02G154400	A0A1B6QBE6	Unknown Protein	NA		NA
	SbRio.02G019200	NA	TRANSCRIPTION FACTOR GATA GATA BINDING FACTOR	GO:0003700	transcription factor activity, sequence-specific DNA binding	NA
	SbRio.04G091600	A0A194YPI8	SHN SHINE , DNA BINDING / TRANSCRIPTION FACTOR	GO:0003677	DNA binding	NA
	SbRio.09G106600	C5YWA4	PROTEIN LIGHT-DEPENDENT SHORT HYPOCOTYLS 6	GO:0000287	magnesium ion binding	NA
	SbRio.02G008300	NA	DEDDY 3-5 EXONUCLEASE DOMAIN-CONTAINING PROTEIN-RELATED	GO:0003676	nucleic acid binding	NA
	SbRio.04G355900	C6JSF1	PROTEIN PHOSPHATASE 2C	GO:0003824	catalytic activity	K14803	protein phosphatase 2C homolog 2/3 [EC:3.1.3.16]
	SbRio.07G068600	A0A1Z5R8H0	Unknown Protein	GO:0005509	calcium ion binding	NA
	SbRio.05G010800	C5Y3F2	GCN5-RELATED	GO:0031083	BLOC-1 complex	NA
	SbRio.01G354200	NA	Domain of unknown function	NA		NA
	SbRio.01G335200	A0A1B6QM64	PROTEIN PHOSPHATASE 2C 27-RELATED	GO:0003824	catalytic activity	K14803	protein phosphatase 2C homolog 2/3 [EC:3.1.3.16]
	SbRio.03G246400	C5XED7	STEROL REGULATORY ELEMENT-BINDING PROTEIN	GO:0046983	protein dimerization activity	NA
	SbRio.10G298200	A0A194YKX4	Unknown Protein	NA		NA
	SbRio.02G141000	C5X5X9	Uridine nucleosidase / Uridine ribohydrolase	NA		K01240	uridine nucleosidase [EC:3.2.2.3]
	SbRio.07G079700	A0A1Z5R8I6	ZINC FINGER CCHC DOMAIN CONTAINING PROTEIN	GO:0003676	nucleic acid binding	NA
	SbRio.06G138800	A0A1B6PLN4	KELCH DOMAIN-CONTAINING PROTEIN 4	GO:0005515	protein binding	NA
	SbRio.05G246600	C5Y8K5	MITOCHONDRIAL RIBOSOME-ASSOCIATED GTPASE 2	GO:0005525	GTP binding	NA
	SbRio.10G240400	NA	Unknown Protein	NA		NA
	SbRio.09G121900	A0A1Z5R268	PHD FINGER PROTEIN ALFIN-LIKE 1-RELATED	GO:0005515	protein binding	NA
	SbRio.02G229500	NA	EPIDIDYMAL MEMBRANE PROTEIN E9-RELATED	NA		NA
	SbRio.10G358000	A0A1W0VV88	LYSINE-SPECIFIC DEMETHYLASE LID	GO:0003677	DNA binding	K11446	histone demethylase JARID1 [EC:1.14.11.-]
	SbRio.03G396600	NA	TUBBY-RELATED	GO:0005515	protein binding	NA
	SbRio.06G167900	C5Y2Q6	OPT oligopeptide transporter protein	GO:0055085	transmembrane transport	NA
	SbRio.01G426400	A0A1Z5S9Y6	Unknown Protein	NA		NA
	SbRio.03G062300	NA	Unknown Protein	NA		NA
	SbRio.03G267900	C5XFY0	MAGNESIUM AND COBALT TRANSPORT PROTEIN/MITOCHONDRIAL IMPORT INNER MEMBRANE TRANSLOCASE SUBUNIT TIM8	GO:0016020	membrane	NA
	SbRio.03G224400	C5XPL8	ALDOSE-1-EPIMERASE	GO:0003824	catalytic activity	K01785	aldose 1-epimerase [EC:5.1.3.3]
	SbRio.05G249900	NA	Unknown Protein	GO:0003676	nucleic acid binding	NA
	SbRio.03G007800	NA	activating signal cointegrator complex subunit 1	GO:0003676	nucleic acid binding	K18666	activating signal cointegrator complex subunit 1
	SbRio.01G262700	C5X1L7	acylaminoacyl-peptidase	NA		K01303	acylaminoacyl-peptidase [EC:3.4.19.1]
	SbRio.10G343200	NA	BRCA1-A complex subunit BRE	NA		K12173	BRCA1-A complex subunit BRE
	SbRio.03G235200	NA	MEMBRANE ASSOCIATED RING FINGER	GO:0008270	zinc ion binding	NA
	SbRio.01G209000	NA	Arabidopsis protein of unknown function	NA		NA
	SbRio.02G362900	C5XC98	MEMBRANE-ASSOCIATED PROGESTERONE RECEPTOR COMPONENT-RELATED	NA		NA
	SbRio.02G007400	NA	Unknown Protein	NA		NA
	SbRio.10G012800	NA	Unknown Protein	NA		NA
	SbRio.06G156200	NA	ICP0-binding domain of Ubiquitin-specific protease 7	GO:0005515	protein binding	NA
	REL-SbiBTX642.09G043100.1.p	NA	NA	NA	NA	NA	NA
	SbRio.08G187900	A0A1B6PE66	LUNG CANCER METASTASIS-RELATED LCMR1 PROTEIN	NA		NA
	SbRio.02G333900	NA	Senescence regulator	NA		NA
	SbRio.04G295200	NA	PECTINESTERASE 8-RELATED	GO:0005618	cell wall	NA
	SbRio.04G230800	NA	Unknown Protein	GO:0003824	catalytic activity	NA
	SbRio.01G530500	C5WWZ4	Proline-rich nuclear receptor coactivator	NA		NA
	SbRio.03G283300	A0A1B6Q5I9	ALPHA/BETA-HYDROLASE-LIKE PROTEIN	NA		NA
	SbRio.07G235700	C5YJC5	EXTENDED SYNAPTOTAGMIN-RELATED	GO:0005515	protein binding	NA
	SbRio.09G126800	A0A1Z5R2B3	Unknown Protein	NA		NA
	SbRio.09G205200	C5Z0W2	GB	NA		NA
	SbRio.09G211900	C5Z1A7	SERINE-THREONINE PROTEIN KINASE	GO:0004672	protein kinase activity	NA
	SbRio.04G037400	C5XTY2	Protein of unknown function	NA		NA
	SbRio.04G277000	C5XZV7	CLUSTERED MITOCHONDRIA PROTEIN HOMOLOG	GO:0005515	protein binding	K03255	protein TIF31
	SbRio.01G180400	C5WT87	peptidyl-prolyl isomerase E	GO:0000166	nucleotide binding	K09564	peptidyl-prolyl isomerase E (cyclophilin E) [EC:5.2.1.8]
	SbRio.06G064000	NA	large subunit ribosomal protein L12e	GO:0003735	structural constituent of ribosome	K02870	large subunit ribosomal protein L12e
	SbRio.10G113900	C5Z7D4	Ganglioside galactosyltransferase	GO:0006486	protein glycosylation	K14413	beta-1,3-galactosyltransferase [EC:2.4.1.-]
	SbRio.02G376700	NA	SOLUTE CARRIER FAMILY 35	NA		K15285	solute carrier family 35, member E3
	SbRio.01G497000	NA	Endo-1,4-beta-xylanase	GO:0004553	hydrolase activity, hydrolyzing O-glycosyl compounds	NA
	SbRio.06G235700	A0A1B6PN85	Unknown Protein	NA		NA
	SbRio.04G018900	NA	PPR repeat family	GO:0005515	protein binding	NA
	SbRio.01G471700	C5WRM3	3-deamino-3-oxonicotianamine reductase	GO:0016491	oxidoreductase activity	NA
	REL-SbiBTX642.07G109000.1.p	NA	NA	NA	NA	NA	NA
	SbRio.02G102900	A0A1B6QA88	Predicted E3 ubiquitin ligase	GO:0005515	protein binding	NA
	SbRio.03G319300	C5XK38	ALKALINE CERAMIDASE-RELATED	NA		NA
	SbRio.01G444700	NA	Unknown Protein	NA		NA
	SbRio.02G090800	NA	Unknown Protein	NA		NA
	SbRio.08G159700	NA	Zein seed storage protein	GO:0045735	nutrient reservoir activity	NA
	SbRio.02G451200	C5X6H1	GALACTOSYLGALACTOSYLXYLOSYLPROTEIN 3-BETA-GLUCURONOSYLTRANSFERASE BETA-1,3-GLUCURONYLTRANSFERASE	GO:0015018	galactosylgalactosylxylosylprotein 3-beta-glucuronosyltransferase activity	NA
	SbRio.01G287500	NA	Unknown Protein	NA		NA
	SbRio.07G122400	NA	Unknown Protein	NA		NA
	SbRio.06G185900	NA	AP2 domain	GO:0003677	DNA binding	NA
	SbRio.09G150200	C5YY71	AMINO ACID TRANSPORTER	NA		NA
	SbRio.10G237900	A0A194YL11	EUKARYOTIC TRANSLATION INITIATION FACTOR 2C	GO:0003676	nucleic acid binding	K11593	eukaryotic translation initiation factor 2C
	SbRio.03G429100	C5XFL3	DEAD-BOX ATP-DEPENDENT RNA HELICASE 30	GO:0003676	nucleic acid binding	K12823	ATP-dependent RNA helicase DDX5/DBP2 [EC:3.6.4.13]
	SbRio.03G214400	A0A1B6Q4E3	Unknown Protein	NA		NA
	SbRio.03G180900	NA	Unknown Protein	NA		NA
	SbRio.10G275100	NA	Unknown Protein	NA		NA
	SbRio.04G261400	A0A194YSJ5	Unknown Protein	NA		NA
	REL-SbiBTX642.01G298500.1.p	NA	NA	NA	NA	NA	NA
	SbRio.02G099900	NA	AUTOPHAGOCYTOSIS PROTEIN AUT1-RELATED	NA		NA
	SbRio.01G049500	NA	ELONGATION FACTOR P FAMILY PROTEIN	GO:0003746	translation elongation factor activity	NA
	SbRio.04G087800	A0A1Z5RLW8	Unknown Protein	NA		NA
	SbRio.06G011200	NA	tRNA-dihydrouridine / tRNA-dihydrouridine synthase 3	GO:0003824	catalytic activity	K05544	tRNA-dihydrouridine synthase 3 [EC:1.3.1.89]
	SbRio.10G304000	NA	CALCIUM-BINDING PROTEIN KIC	GO:0005509	calcium ion binding	NA
	SbRio.08G087300	A0A1B6PC47	Non-specific serine/threonine protein kinase / Threonine-specific protein kinase	GO:0004672	protein kinase activity	NA
	SbRio.03G262600	A0A1B6Q521	Unknown Protein	NA		NA
	SbRio.06G010500	NA	Domain of unknown function	NA		NA
	SbRio.04G181600	A0A1Z5RNY7	WDSAM1 PROTEIN	GO:0004842	ubiquitin-protein transferase activity	NA
	SbRio.06G108800	NA	Unknown Protein	GO:0016068	type I hypersensitivity	NA
	SbRio.02G112200	C5X3L1	Unknown Protein	NA		NA
	SbRio.06G287700	A0A1B6PP26	ubiquinone biosynthesis protein COQ4	GO:0006744	ubiquinone biosynthetic process	K18586	ubiquinone biosynthesis protein COQ4
	SbRio.04G150900	A0A194YPQ1	Unknown Protein	NA		NA
	SbRio.10G262100	NA	Unknown Protein	NA		NA
	SbRio.04G050700	NA	Leucine Rich Repeat	GO:0005515	protein binding	NA
	SbRio.06G142400	NA	SCC1 / RAD21 FAMILY MEMBER	GO:0000228	nuclear chromosome	K06670	cohesin complex subunit SCC1
	SbRio.09G233500	NA	Unknown Protein	NA		NA
	SbRio.02G355200	C5XBK0	TRANSPORTER B0361.11-RELATED	GO:0016021	integral component of membrane	NA
	SbRio.02G239500	A0A1B6QCY9	Unknown Protein	NA		NA
	SbRio.03G012600	C5XKA3	Unknown Protein	NA		NA
	SbRio.03G176100	C5XKP4	peroxidase	GO:0004601	peroxidase activity	K00430	peroxidase [EC:1.11.1.7]
	SbRio.10G307100	C5Z8A9	Mitochondrial intermediate peptidase	GO:0004222	metalloendopeptidase activity	K01410	mitochondrial intermediate peptidase [EC:3.4.24.59]
	SbRio.04G266300	C5XZC8	PPR repeat family	GO:0005515	protein binding	NA
	SbRio.09G170700	NA	flavonoid 3-monooxygenase	GO:0004497	monooxygenase activity	K05280	flavonoid 3-monooxygenase [EC:1.14.13.21]
	SbRio.01G256100	NA	BTB/POZ domain	GO:0005515	protein binding	NA
	SbRio.03G012700	A0A1B6Q0S4	TOPOISOMERASE II-ASSOCIATED PROTEIN PAT1	NA		K12617	DNA topoisomerase 2-associated protein PAT1
	SbRio.02G283500	A0A1W0W622	Unknown Protein	NA		NA
	SbRio.05G044200	NA	ribulose-bisphosphate carboxylase small chain	NA		K01602	ribulose-bisphosphate carboxylase small chain [EC:4.1.1.39]
	SbRio.09G237800	NA	CDP-diacylglycerol--serine O-phosphatidyltransferase / Phosphatidylserine synthase	GO:0006659	phosphatidylserine biosynthetic process	K08730	phosphatidylserine synthase 2 [EC:2.7.8.29]
	SbRio.05G134800	C5Y2N5	Unknown Protein	NA		NA
	SbRio.06G136200	NA	Peptide-methionine -S-oxide reductase / Peptide methionine sulfoxide reductase	GO:0006979	response to oxidative stress	K07304	peptide-methionine (S)-S-oxide reductase [EC:1.8.4.11]
	SbRio.10G159100	C5Z964	OLIGOPEPTIDE TRANSPORTER-RELATED	GO:0005215	transporter activity	K14638	solute carrier family 15 (peptide/histidine transporter), member 3/4
	SbRio.10G188900	NA	Unknown Protein	NA		NA
	SbRio.01G532000	C5WXS7	ATP-dependent RNA helicase DDX19/DBP5	GO:0003676	nucleic acid binding	K18655	ATP-dependent RNA helicase DDX19/DBP5 [EC:3.6.4.13]
	SbRio.07G171100	NA	Levansucrase / Sucrose 6-fructosyltransferase	NA		NA
	SbRio.09G248700	NA	GTP-binding protein Era	GO:0003723	RNA binding	K03595	GTP-binding protein Era
	SbRio.01G549800	C5WZ15	SERINE ACETYLTRANSFERASE 2-RELATED	GO:0005737	cytoplasm	K00640	serine O-acetyltransferase [EC:2.3.1.30]
	SbRio.01G270800	A0A1B6PCM6	Unknown Protein	NA		NA
	SbRio.03G256800	NA	SERINE/THREONINE-PROTEIN KINASE AURORA-3	GO:0000226	microtubule cytoskeleton organization	NA
	SbRio.02G314100	A0A1B6QE58	ditrans,polycis-polyprenyl diphosphate synthase	GO:0016765	transferase activity, transferring alkyl or aryl (other than methyl) groups	K11778	ditrans,polycis-polyprenyl diphosphate synthase [EC:2.5.1.87]
	SbRio.07G113900	C5YKA1	CHLOROPLASTIC GROUP IIA INTRON SPLICING FACILITATOR CRS1, CHLOROPLASTIC	GO:0003723	RNA binding	NA
	SbRio.04G123400	C5YET6	Oxoglutarate dehydrogenase	GO:0004591	oxoglutarate dehydrogenase (succinyl-transferring) activity	K00164	2-oxoglutarate dehydrogenase E1 component [EC:1.2.4.2]
	SbRio.01G197800	NA	RNA-directed DNA polymerase / Revertase	GO:0003676	nucleic acid binding	NA
	SbRio.02G194400	C5XBA0	Laccase / Urishiol oxidase	GO:0005507	copper ion binding	NA
	SbRio.01G323800	NA	Unknown Protein	NA		NA
	SbRio.05G249700	C5Y1T5	26S proteasome regulatory complex, ATPase RPT4	GO:0005524	ATP binding	NA
	SbRio.02G183200	NA	Unknown Protein	NA		NA
	SbRio.10G173200	NA	Unknown Protein	NA		NA
	SbRio.02G274500	NA	Unknown Protein	NA		NA
	SbRio.03G045700	NA	ATP-dependent RNA helicase DOB1	GO:0003676	nucleic acid binding	K12598	ATP-dependent RNA helicase DOB1 [EC:3.6.4.13]
	SbRio.01G557300	NA	K EFFLUX ANTIPORTER 5	GO:0006812	cation transport	NA
	SbRio.09G093300	NA	Unknown Protein	GO:0005515	protein binding	NA
	SbRio.10G168400	C5Z1R8	COMPLEMENT COMPONENT 1	GO:0005759	mitochondrial matrix	K15414	complement component 1 Q subcomponent-binding protein, mitochondrial
	SbRio.01G189000	C5WU73	PEROXISOMAL MEMBRANE FAMILY PROTEIN	GO:0016021	integral component of membrane	K13348	protein Mpv17
	SbRio.09G070500	NA	Cytochrome P450 CYP4/CYP19/CYP26 subfamilies	GO:0005506	iron ion binding	NA
	SbRio.03G321700	C5XK61	Unknown Protein	NA		NA
	SbRio.01G561300	NA	Unknown Protein	NA		NA
	SbRio.09G268000	NA	RNA POLYMERASE SIGMA FACTOR SIGC	GO:0003677	DNA binding	NA
	SbRio.04G149200	NA	ZINC FINGER CCHC DOMAIN CONTAINING PROTEIN	GO:0003676	nucleic acid binding	NA
	SbRio.08G076200	NA	PROTEIN PHOSPHATASE 2C	GO:0003824	catalytic activity	K17506	protein phosphatase 1L [EC:3.1.3.16]
	SbRio.06G084700	A0A1Z5RDP2	Protein kinase domain	GO:0004672	protein kinase activity	NA
	SbRio.02G399300	A0A1W0W7B9	Carlactone synthase	NA		NA
	SbRio.02G025700	NA	Protein of unknown function, DUF594	NA		NA
	SbRio.04G171000	NA	Senescence regulator	NA		NA
	SbRio.07G191300	C5YH48	Unknown Protein	NA		NA
	SbRio.03G302300	NA	Acyl---UDP-N-acetylglucosamine O-acyltransferase / UDP-N-acetylglucosamine acyltransferase	NA		K00677	UDP-N-acetylglucosamine acyltransferase [EC:2.3.1.129]
	SbRio.09G186200	C5YZV2	Late embryogenesis abundant protein	NA		NA
	SbRio.02G246000	NA	DNA -methyltransferase / Type II DNA methylase	NA		NA
	SbRio.09G020100	NA	Non-specific serine/threonine protein kinase / Threonine-specific protein kinase	NA		NA
	SbRio.10G257200	A0A194YKC9	PEROXIREDOXIN	GO:0016209	antioxidant activity	NA
	SbRio.01G332800	NA	GLUTATHIONE S-TRANSFERASE, GST, SUPERFAMILY, GST DOMAIN CONTAINING	GO:0005515	protein binding	K00799	glutathione S-transferase [EC:2.5.1.18]
	SbRio.06G088000	A0A1Z5RCU9	Unknown Protein	NA		NA
	SbRio.01G004400	C5WRW8	exportin-1	GO:0005488	binding	K14290	exportin-1
	SbRio.01G295000	NA	OLIGOPEPTIDE TRANSPORTER-RELATED	GO:0005215	transporter activity	K14638	solute carrier family 15 (peptide/histidine transporter), member 3/4
	SbRio.02G191800	A0A1B6QC39	Unknown Protein	GO:0003677	DNA binding	NA
	SbRio.01G534600	C5WXV0	peroxidase	GO:0004601	peroxidase activity	K00430	peroxidase [EC:1.11.1.7]
	SbRio.02G320900	NA	Protein of unknown function	NA		NA
	SbRio.08G010500	NA	Unknown Protein	GO:0005515	protein binding	NA
	SbRio.01G298000	C5WPW3	ALDO/KETO REDUCTASE	NA		NA
	SbRio.02G304600	NA	S-locus glycoprotein domain	GO:0003723	RNA binding	NA
	SbRio.10G329600	C5Z9A4	Unknown Protein	NA		NA
	SbRio.05G135500	C5Y2P4	PPR repeat family	GO:0005515	protein binding	NA
	SbRio.03G256500	C5XF53	Unknown Protein	NA		NA
	SbRio.03G444500	C5XH03	Helix-loop-helix DNA-binding domain	GO:0046983	protein dimerization activity	NA
	SbRio.03G196100	NA	Xenobiotic-transporting ATPase / Steroid-transporting ATPase	GO:0005524	ATP binding	NA
	SbRio.01G270300	NA	PEROXISOMAL MEMBRANE PROTEIN PMP27	GO:0005779	integral component of peroxisomal membrane	NA
	SbRio.08G019000	NA	Unknown Protein	NA		NA
	SbRio.02G294500	NA	Unknown Protein	NA		NA
	SbRio.06G024500	C5YCP1	Indolin-2-one monooxygenase / CYP71C2	GO:0004497	monooxygenase activity	NA
	SbRio.10G143200	NA	GLUCOSYL/GLUCURONOSYL TRANSFERASES	GO:0008152	metabolic process	NA
	SbRio.03G180800	A0A109NDF4	photosystem II PsbM protein	GO:0009523	photosystem II	K02714	photosystem II PsbM protein
	SbRio.04G371000	NA	HEAVY METAL TRANSPORT/DETOXIFICATION DOMAIN-CONTAINING PROTEIN-RELATED	GO:0030001	metal ion transport	NA
	SbRio.04G353200	NA	FAD-dependent urate hydroxylase / Urate hydroxylase	GO:0071949	FAD binding	NA
	SbRio.06G257400	A0A1B6PNI3	Unknown Protein	NA		NA
	SbRio.04G169400	NA	MYB/SANT-like DNA-binding domain	GO:0003677	DNA binding	NA
	SbRio.01G519100	NA	Unknown Protein	NA		NA
	SbRio.10G353000	NA	Unknown Protein	NA		NA
	SbRio.05G136800	A0A1Z5RIR1	Unknown Protein	NA		NA
	SbRio.01G337000	A0A1B6QM72	CAAD domains of cyanobacterial aminoacyl-tRNA synthetase	NA		NA
	SbRio.05G027700	A0A1Z5RGG9	Unknown Protein	NA		NA
	SbRio.07G217600	NA	ISOAMYLASE 1, CHLOROPLASTIC	GO:0003824	catalytic activity	K01214	isoamylase [EC:3.2.1.68]
	SbRio.05G094000	NA	Unknown Protein	NA		NA
	SbRio.10G243700	C5Z5N7	PHOSPHOLIPASE D	GO:0003824	catalytic activity	K01115	phospholipase D1/2 [EC:3.1.4.4]
	SbRio.01G385600	NA	Unknown Protein	NA		NA
	SbRio.06G138200	C5YAV7	UBIQUITIN	GO:0005515	protein binding	NA
	SbRio.07G039400	NA	Unknown Protein	NA		NA
	SbRio.06G016300	NA	Predicted ATPase of the ABC class	GO:0005524	ATP binding	K05658	ATP-binding cassette, subfamily B (MDR/TAP), member 1 [EC:3.6.3.44]
	SbRio.03G388200	NA	CALCIUM-DEPENDENT LIPID-BINDING DOMAIN PROTEIN	GO:0005515	protein binding	NA
	SbRio.01G079500	NA	30S RIBOSOMAL PROTEIN S9, CHLOROPLASTIC	GO:0003735	structural constituent of ribosome	K02996	small subunit ribosomal protein S9
	SbRio.04G077600	A0A1Z5RLS0	Unknown Protein	NA		NA
	SbRio.06G211700	C5YEM4	zinc-finger of the FCS-type, C2-C2	NA		NA
	SbRio.04G007800	A0A194YM58	Elongation factor Tu GTP binding domain	GO:0003677	DNA binding	NA
	SbRio.07G032000	NA	Protein of unknown function, DUF594	NA		NA
	SbRio.01G363500	A0A1B6QML4	Unknown Protein	NA		NA
	SbRio.01G007800	C5WS04	WD repeat and SOF domain-containing protein 1	GO:0005515	protein binding	K11806	WD repeat and SOF domain-containing protein 1
	SbRio.02G072500	A0A1B6Q9P8	DEAD-BOX ATP-DEPENDENT RNA HELICASE 37-RELATED	GO:0003676	nucleic acid binding	K11594	ATP-dependent RNA helicase DDX3X [EC:3.6.4.13]
	SbRio.03G106800	C5XEY7	Plant protein of unknown function	NA		NA
	SbRio.01G470900	A0A1B6QPF9	Unknown Protein	NA		NA
	SbRio.09G074400	A0A1Z5R1B7	CHROMOSOME TRANSMISSION FIDELITY FACTOR 18	NA		NA
	SbRio.07G217000	C5YIL2	METHYL-CPG BINDING PROTEIN, MBD	GO:0003677	DNA binding	NA
	SbRio.04G075800	C5XWZ4	Beta-lactamase / Penicillinase	GO:0003677	DNA binding	NA
	SbRio.09G253000	C5YW05	MADS BOX PROTEIN	GO:0003677	DNA binding	NA
	SbRio.08G041200	NA	EMB	NA		NA
	SbRio.09G235000	NA	RING FINGER AND CHY ZINC FINGER DOMAIN-CONTAINING PROTEIN 1	GO:0005515	protein binding	K16276	zinc finger protein-like protein
	SbRio.03G195300	NA	LYST-INTERACTING PROTEIN LIP5 DOPAMINE RESPONSIVE PROTEIN DRG-1	GO:0000148	1,3-beta-D-glucan synthase complex	K11000	callose synthase [EC:2.4.1.-]
	SbRio.04G329900	C5XSU4	FUCOSYLTRANSFERASE 2-RELATED	GO:0008107	galactoside 2-alpha-L-fucosyltransferase activity	K13681	xyloglucan fucosyltransferase [EC:2.4.1.-]
	SbRio.01G167000	C5WR99	TPR REPEAT CONTAINING PROTEIN	GO:0005515	protein binding	NA
	SbRio.10G241600	NA	Unknown Protein	NA		NA
	SbRio.01G410600	NA	THIOREDOXIN-LIKE 1-1, CHLOROPLASTIC-RELATED	GO:0006662	glycerol ether metabolic process	NA
	SbRio.08G162400	NA	Unknown Protein	NA		NA
	SbRio.03G187700	NA	Unknown Protein	NA		NA
	SbRio.01G563100	NA	SERINE/THREONINE-PROTEIN KINASE UNC-51-RELATED	GO:0004672	protein kinase activity	K08269	serine/threonine-protein kinase ULK/ATG1 [EC:2.7.11.1]
	SbRio.01G119000	A0A1Z5S5A0	METHYLTRANSFERASE	GO:0008152	metabolic process	NA
	SbRio.10G093800	NA	WRC	GO:0005524	ATP binding	NA
	SbRio.10G028900	NA	F-box domain	GO:0005515	protein binding	NA
	SbRio.06G001600	NA	LEUCINE-RICH REPEAT-CONTAINING PROTEIN	GO:0043531	ADP binding	NA
	SbRio.01G275800	NA	Unknown Protein	GO:0016705	oxidoreductase activity, acting on paired donors, with incorporation or reduction of molecular oxygen	NA
	SbRio.02G244000	C5X313	E3 ubiquitin-protein ligase ATL6/9/15/31/42/55	GO:0005515	protein binding	K10664	E3 ubiquitin-protein ligase ATL6/9/15/31/42/55 [EC:6.3.2.19]
	SbRio.02G069900	A0A1W0W2Q5	PROLYL 4-HYDROXYLASE ALPHA SUBUNIT	GO:0005506	iron ion binding	K00472	prolyl 4-hydroxylase [EC:1.14.11.2]
	SbRio.09G061700	C5Z109	Unknown Protein	NA		NA
	SbRio.03G074800	A0A1B6Q1S9	Very-long-chain -3-hydroxyacyl-CoA dehydratase	NA		K10703	very-long-chain (3R)-3-hydroxyacyl-CoA dehydratase [EC:4.2.1.134]
	SbRio.06G240400	A0A1B6PN95	Unknown Protein	GO:0003824	catalytic activity	NA
	SbRio.04G174200	NA	EXPRESSED PROTEIN	NA		NA
	SbRio.01G522200	NA	HNH endonuclease	GO:0003676	nucleic acid binding	NA
	SbRio.03G288300	NA	phosphoethanolamine N-methyltransferase	GO:0000234	phosphoethanolamine N-methyltransferase activity	K05929	phosphoethanolamine N-methyltransferase [EC:2.1.1.103]
	SbRio.02G002300	NA	Apoptosis-promoting RNA-binding protein TIA-1/TIAR	GO:0000166	nucleotide binding	NA
	SbRio.09G127400	NA	Unknown Protein	NA		NA
	SbRio.02G173400	NA	ZINC FINGER CCHC DOMAIN CONTAINING PROTEIN	GO:0003676	nucleic acid binding	NA
	SbRio.04G383800	NA	Homoserine kinase	NA		K00872	homoserine kinase [EC:2.7.1.39]
	SbRio.09G158700	A0A1B6P8V2	NAD DEPENDENT EPIMERASE/DEHYDRATASE	NA		NA
	SbRio.05G053900	NA	Unknown Protein	NA		NA
	SbRio.10G209300	NA	Phospholipase A / Phospholipase A1	GO:0006629	lipid metabolic process	NA
	SbRio.02G197500	NA	STRICTOSIDINE SYNTHASE-RELATED	GO:0009058	biosynthetic process	NA
	SbRio.03G398900	NA	ARM REPEAT SUPERFAMILY PROTEIN	GO:0005488	binding	K11267	sister chromatid cohesion protein PDS5
	SbRio.01G074500	A0A1B6QHQ4	Unknown Protein	NA		NA
	SbRio.08G151300	NA	Unknown Protein	NA		NA
	SbRio.08G078200	C5YTL8	MYB/SANT-like DNA-binding domain	NA		NA
	SbRio.07G185900	A0A1Z5RAC8	Arabidopsis protein of unknown function	NA		NA
	SbRio.02G365700	C5XCB9	ZINC FINGER FYVE DOMAIN CONTAINING PROTEIN	GO:0046872	metal ion binding	NA
	SbRio.03G138000	NA	Permease of the major facilitator superfamily	GO:0016021	integral component of membrane	NA
	SbRio.08G060900	NA	replication factor C subunit 2/4	GO:0003677	DNA binding	K10755	replication factor C subunit 2/4
	SbRio.03G138100	NA	Ulp1 peptidase / Ulp1 protease	GO:0006508	proteolysis	NA
	SbRio.10G033200	NA	CCR4-NOT TRANSCRIPTION COMPLEX SUBUNIT	GO:0003676	nucleic acid binding	K12581	CCR4-NOT transcription complex subunit 7/8
	SbRio.08G171800	C5YRC4	TPR REPEAT CONTAINING PROTEIN	GO:0005515	protein binding	NA
	SbRio.01G503400	NA	Unknown Protein	GO:0005488	binding	NA
	SbRio.02G425200	A0A1W0W7P1	Unknown Protein	NA		NA
	SbRio.04G172000	NA	Unknown Protein	NA		NA
	SbRio.07G135600	NA	homeobox-leucine zipper protein	GO:0003677	DNA binding	K09338	homeobox-leucine zipper protein
	SbRio.06G223300	C5YF65	NOTUM-RELATED	GO:0016787	hydrolase activity	NA
	SbRio.10G300200	NA	IONOTROPIC GLUTAMATE RECEPTOR	GO:0004970	ionotropic glutamate receptor activity	K05387	glutamate receptor, ionotropic, plant
	SbRio.08G085100	C5YTT9	GLUTATHIONE S-TRANSFERASE, GST, SUPERFAMILY, GST DOMAIN CONTAINING	GO:0005515	protein binding	K00799	glutathione S-transferase [EC:2.5.1.18]
	REL-SbiBTX642.09G086200.1.p	NA	NA	NA	NA	NA	NA
	SbRio.02G368100	C5XCD8	DNA repair protein RAD51	GO:0000150	recombinase activity	K04482	DNA repair protein RAD51
	SbRio.06G148500	A0A1B6PLU0	Unknown Protein	NA		NA
	SbRio.07G161000	A0A1Z5RAX7	Protein tyrosine kinase	GO:0004672	protein kinase activity	NA
	SbRio.02G129100	A0A1B6QAU8	Protein of unknown function	NA		NA
	SbRio.02G430300	NA	GTP-BINDING PROTEIN OBGC, CHLOROPLASTIC	GO:0000166	nucleotide binding	NA
	SbRio.01G017800	C5WT08	28S RIBOSOMAL PROTEIN S6, MITOCHONDRIAL	GO:0003735	structural constituent of ribosome	K02990	small subunit ribosomal protein S6
	SbRio.01G301200	NA	Salt stress response/antifungal	GO:0004672	protein kinase activity	NA
	SbRio.01G476900	NA	AP2-LIKE ETHYLENE-RESPONSIVE TRANSCRIPTION FACTOR ANT	GO:0003677	DNA binding	K09285	AP2-like factor, ANT lineage
	SbRio.02G336100	NA	Abieta-7,13-dien-18-ol hydroxylase / CYP720B1	GO:0004497	monooxygenase activity	NA
	SbRio.08G134200	NA	PRENYLATED RAB ACCEPTOR 1-RELATED	NA		NA
	SbRio.01G107600	NA	Domain of unknown function	NA		NA
	SbRio.02G320600	NA	RHO/RAC/CDC GTPASE-ACTIVATING PROTEIN	GO:0007165	signal transduction	NA
	SbRio.07G229000	A0A1Z5RB37	Protein kinase domain	GO:0004672	protein kinase activity	NA
	SbRio.03G187400	C5XLH9	Galacturan 1,4-alpha-galacturonidase / Poly hydrolase	NA		NA
	SbRio.04G182800	C5XU32	Histidine decarboxylase / L-histidine carboxy-lyase	GO:0003824	catalytic activity	K01590	histidine decarboxylase [EC:4.1.1.22]
	SbRio.09G182100	NA	CYTOCHROME P450 89A2-RELATED	GO:0005506	iron ion binding	NA
	SbRio.10G334300	A0A1W0VUY9	Unknown Protein	NA		NA
	SbRio.04G267800	NA	apocytochrome f	GO:0005506	iron ion binding	K02634	apocytochrome f
	SbRio.05G062400	A0A1B6PQF2	Unknown Protein	NA		NA
	SbRio.09G106700	C5YWA6	GLUTAREDOXIN	GO:0009055	electron carrier activity	K17479	glutaredoxin domain-containing cysteine-rich protein 1
	SbRio.05G196600	NA	PHOSDUCIN-LIKE PROTEIN 1	GO:0045454	cell redox homeostasis	NA
	SbRio.03G455200	NA	F-BOX AND WD40 DOMAIN PROTEIN	GO:0005515	protein binding	NA
	SbRio.04G290100	NA	ATPASE FAMILY AAA DOMAIN-CONTAINING PROTEIN 3	GO:0005524	ATP binding	K17681	ATPase family AAA domain-containing protein 3A/B
	SbRio.01G376500	A0A1Z5S9B4	ZINC FINGER CCHC DOMAIN CONTAINING PROTEIN	GO:0003676	nucleic acid binding	NA
	SbRio.10G085700	A0A194YHU5	Helix-loop-helix DNA-binding domain	GO:0046983	protein dimerization activity	NA
	SbRio.05G077000	NA	COILED-COIL DOMAIN-CONTAINING PROTEIN LOBO HOMOLOG	GO:0005515	protein binding	NA
	SbRio.10G043300	NA	Unknown Protein	NA		NA
	SbRio.04G365700	NA	WD40 REPEAT PROTEIN	GO:0005515	protein binding	NA
	SbRio.05G042200	A0A1B6PQ29	Unknown Protein	NA		NA
	SbRio.01G345000	C5WUL8	F-BOX PROTEIN PP2-A11-RELATED	GO:0005515	protein binding	NA
	SbRio.05G232100	NA	Plant protein of unknown function	NA		NA
	SbRio.02G287700	C5X661	auxin-responsive protein IAA	GO:0005634	nucleus	K14484	auxin-responsive protein IAA
	SbRio.02G345600	NA	Unknown Protein	NA		NA
	SbRio.01G471400	C5WRL9	PROTEIN REGULATOR OF CYTOKINESIS 1 PRC1-RELATED	GO:0000226	microtubule cytoskeleton organization	K16732	protein regulator of cytokinesis 1
	SbRio.02G037100	NA	AP2 domain	GO:0003677	DNA binding	NA
	SbRio.01G564700	A0A1B6QQX6	CELL CYCLE CONTROL PROTEIN 50	GO:0016020	membrane	NA
	SbRio.06G216200	C5YF04	PLATZ transcription factor	NA		NA
	SbRio.06G218900	C5YF30	ISP4 LIKE PROTEIN	GO:0055085	transmembrane transport	NA
	SbRio.08G069600	NA	Unknown Protein	NA		NA
	SbRio.10G025900	NA	No apical meristem	GO:0003677	DNA binding	NA
	SbRio.10G125200	NA	Unknown Protein	NA		NA
	SbRio.03G426300	A0A1B6Q7R6	TBC1 DOMAIN FAMILY MEMBER GTPASE-ACTIVATING PROTEIN	NA		NA
	SbRio.02G275600	NA	Unknown Protein	NA		NA
	SbRio.10G175100	NA	LEUCINE-RICH REPEAT-CONTAINING PROTEIN	GO:0043531	ADP binding	NA
	SbRio.09G066300	A0A1Z5R185	LACTOYLGLUTATHIONE LYASE GLYOXALASE I	NA		NA
	SbRio.01G257700	NA	Acireductone dioxygenase / E-2	GO:0010309	acireductone dioxygenase [iron(II)-requiring] activity	K08967	1,2-dihydroxy-3-keto-5-methylthiopentene dioxygenase [EC:1.13.11.53 1.13.11.54]
	SbRio.10G213400	NA	Tetrahydroberberine oxidase / THB oxidase	GO:0003824	catalytic activity	NA
	SbRio.10G240300	A0A1W0VTQ4	CYTOCHROME P450 FAMILY MEMBER	GO:0004497	monooxygenase activity	K15639	PHYB activation tagged suppressor 1 [EC:1.14.-.-]
	SbRio.01G409100	C5X1P0	ENDOGLUCANASE 21-RELATED	GO:0003824	catalytic activity	NA
	SbRio.01G410300	C5X1Q2	NAC DOMAIN CONTAINING PROTEIN 87	GO:0003677	DNA binding	NA
	SbRio.03G044600	A0A1B6Q184	FRIGIDA-LIKE PROTEIN 1-RELATED	NA		NA
	SbRio.04G107300	A0A1Z5RM82	Unknown Protein	NA		NA
	SbRio.07G123200	A0A1Z5R9F9	Unknown Protein	NA		NA
	SbRio.04G324400	NA	DNA-DIRECTED RNA POLYMERASE SUBUNIT BETA	GO:0003677	DNA binding	NA
	SbRio.02G168700	A0A1W0W4G2	chromosome transmission fidelity protein 8	NA		K11270	chromosome transmission fidelity protein 8
	SbRio.06G103000	NA	GRAS domain family	NA		NA
	SbRio.03G120600	A0A1B6Q2Q2	Domain of unknown function	NA		NA
	SbRio.09G210300	NA	large subunit ribosomal protein L27	GO:0003735	structural constituent of ribosome	K02899	large subunit ribosomal protein L27
	SbRio.08G142800	C5YPT1	SOLUTE CARRIER FAMILY 40 MEMBER 3, CHLOROPLASTIC	GO:0005381	iron ion transmembrane transporter activity	NA
	SbRio.01G217900	A0A1B6QJZ3	MYB-LIKE DNA-BINDING PROTEIN MYB	GO:0003677	DNA binding	NA
	SbRio.10G124200	A0A1W0VS98	Unknown Protein	NA		NA
	SbRio.02G375100	C5XD32	Fucosylgalactoside 3-alpha-galactosyltransferase / galactosyltransferase	NA		NA
	SbRio.10G216500	NA	HEAT SHOCK TRANSCRIPTION FACTOR	NA		NA
	SbRio.02G322500	C5X972	NUCLEOSIDE DIPHOSPHATE KINASE	GO:0004550	nucleoside diphosphate kinase activity	K00940	nucleoside-diphosphate kinase [EC:2.7.4.6]
	SbRio.06G243500	C5YG82	speckle-type POZ protein	GO:0005515	protein binding	K10523	speckle-type POZ protein
	SbRio.03G004200	NA	F1N19.7	GO:0009055	electron carrier activity	NA
	SbRio.04G364500	NA	F-BOX PROTEIN PP2-B13-RELATED	GO:0005515	protein binding	NA
	SbRio.03G442200	NA	Unknown Protein	NA		NA
	SbRio.07G098100	NA	Unknown Protein	NA		NA
	SbRio.03G103500	NA	Unknown Protein	NA		NA
	SbRio.10G069200	C5Z5B5	F25A4.19 PROTEIN	GO:0003677	DNA binding	NA
	SbRio.04G215200	C5XWJ7	Isocitrate dehydrogenase / Nicotinamide adenine dinucleotide isocitrate dehydrogenase	GO:0000287	magnesium ion binding	K00030	isocitrate dehydrogenase (NAD+) [EC:1.1.1.41]
	SbRio.06G130000	NA	GLYCOSYL HYDROLASE	GO:0004553	hydrolase activity, hydrolyzing O-glycosyl compounds	K01188	beta-glucosidase [EC:3.2.1.21]
	SbRio.08G011500	NA	EPIDIDYMAL MEMBRANE PROTEIN E9-RELATED	NA		NA
	SbRio.08G175400	C5YRF7	CHITINASE	GO:0004553	hydrolase activity, hydrolyzing O-glycosyl compounds	NA
	SbRio.05G113400	A0A1B6PRL4	NUCLEOLAR PROTEIN 5 NUCLEOLAR PROTEIN NOP5 NOP58	GO:0019956	chemokine binding	NA
	SbRio.07G113300	C5YK89	HELICASE-RELATED	GO:0003723	RNA binding	NA
	SbRio.04G014000	C5XSB3	Mevalonate kinase	GO:0004496	mevalonate kinase activity	K00869	mevalonate kinase [EC:2.7.1.36]
	SbRio.08G083800	NA	ZINC FINGER CCHC DOMAIN CONTAINING PROTEIN	GO:0003676	nucleic acid binding	NA
	SbRio.08G099600	NA	HIGH AFFINITY NITRATE TRANSPORTER 2.7	GO:0016021	integral component of membrane	K02575	MFS transporter, NNP family, nitrate/nitrite transporter
	SbRio.06G008800	NA	Unknown Protein	NA		NA
	SbRio.04G141900	NA	IQ calmodulin-binding motif	GO:0005515	protein binding	NA
	SbRio.07G136100	NA	OXIDOREDUCTASE, 2OG-FE II OXYGENASE FAMILY PROTEIN	NA		NA
	SbRio.02G113000	A0A1B6QAG6	Unknown Protein	NA		NA
	SbRio.02G322000	A0A1B6QEA4	ZINC FINGER PROTEIN	GO:0008270	zinc ion binding	NA
	SbRio.02G155000	A0A1W0W3Z8	Unknown Protein	NA		NA
	SbRio.05G204900	NA	Unknown Protein	NA		NA
	SbRio.09G146300	NA	MESOPHYLL-CELL RNAI LIBRARY LINE 7-LIKE PROTEIN	NA		NA
	SbRio.10G239100	C5Z5K6	26S proteasome regulatory subunit T6	GO:0005524	ATP binding	K03066	26S proteasome regulatory subunit T6
	SbRio.08G037400	NA	Iron-chelate-transporting ATPase	GO:0005524	ATP binding	NA
	SbRio.06G002300	NA	GALACTOSYLGALACTOSYLXYLOSYLPROTEIN 3-BETA-GLUCURONOSYLTRANSFERASE BETA-1,3-GLUCURONYLTRANSFERASE	GO:0015018	galactosylgalactosylxylosylprotein 3-beta-glucuronosyltransferase activity	NA
	SbRio.01G218800	C5WXA3	Unknown Protein	NA		NA
	SbRio.01G074700	A0A1Z5S524	Unknown Protein	GO:0005515	protein binding	NA
	SbRio.02G194200	C5XB98	COPPER TRANSPORT PROTEIN ATOX1-RELATED	GO:0030001	metal ion transport	NA
	SbRio.03G354000	A0A1B6Q6M2	PSBP DOMAIN-CONTAINING PROTEIN 6, CHLOROPLASTIC	GO:0003824	catalytic activity	NA
	SbRio.06G252000	A0A1Z5RF80	INACTIVE G-TYPE LECTIN S-RECEPTOR-LIKE SERINE/THREONINE-PROTEIN KINASE SRK-RELATED	GO:0048544	recognition of pollen	NA
	SbRio.01G105500	A0A1B6QI84	Unknown Protein	NA		NA
	SbRio.03G099300	A0A1B6Q2C2	GLYCOSYLTRANSFERASE	GO:0016757	transferase activity, transferring glycosyl groups	NA
	SbRio.03G195200	NA	condensin complex subunit 2	GO:0000796	condensin complex	K06676	condensin complex subunit 2
	SbRio.10G089700	NA	Phosphopantothenoylcysteine decarboxylase / N--L-cysteine carboxy-lyase	GO:0003824	catalytic activity	NA
	SbRio.03G029500	NA	Unknown Protein	NA		NA
	SbRio.02G362400	C5XC95	Plastocyanin-like domain	GO:0009055	electron carrier activity	NA
	SbRio.08G051100	NA	Unknown Protein	NA		NA
	SbRio.08G029400	NA	NPH3 family	GO:0005515	protein binding	NA
	SbRio.09G251900	NA	RNA RECOGNITION DOMAIN-CONTAINING PROTEIN WTF1	NA		NA
	SbRio.02G127300	C5X515	SERINE PROTEASE FAMILY S10 SERINE CARBOXYPEPTIDASE	GO:0004185	serine-type carboxypeptidase activity	K16296	serine carboxypeptidase-like clade I [EC:3.4.16.-]
	SbRio.04G109500	A0A194YNR2	E3 ubiquitin-protein ligase CCNP1IP1	NA		K10639	E3 ubiquitin-protein ligase CCNP1IP1 [EC:6.3.2.19]
	SbRio.07G197400	A0A1Z5RAK7	7SK snRNA methylphosphate capping enzyme	GO:0008168	methyltransferase activity	K15190	7SK snRNA methylphosphate capping enzyme [EC:2.1.1.-]
	SbRio.04G008400	NA	Unknown Protein	NA		NA
	SbRio.01G349900	NA	F-box domain	GO:0005515	protein binding	NA
	SbRio.09G022300	A0A1B6P605	Unknown Protein	NA		NA
	SbRio.10G178600	C5Z2E2	Unknown Protein	NA		NA
	SbRio.05G226000	NA	Galactinol--raffinose galactosyltransferase / Stachyose synthetase	GO:0003824	catalytic activity	K06611	stachyose synthetase [EC:2.4.1.67]
	SbRio.08G019100	A0A1B6PAU6	Unknown Protein	NA		NA
	SbRio.04G060400	A0A194YMV2	PHOSPHOGLYCERATE KINASE	GO:0004618	phosphoglycerate kinase activity	K00927	phosphoglycerate kinase [EC:2.7.2.3]
	SbRio.04G349700	A0A194YSU3	autophagy-related protein 18	GO:0005515	protein binding	K17908	autophagy-related protein 18
	SbRio.06G095300	C5Y8S1	Putative ribosome maturation factor RimP	GO:0006359	regulation of transcription from RNA polymerase III promoter	NA
	SbRio.05G078300	NA	Unknown Protein	NA		NA
	SbRio.02G080600	NA	2-dehydro-3-deoxy-phosphogluconate aldolase / Phospho-2-keto-3-deoxygluconate aldolase	GO:0003824	catalytic activity	NA
	SbRio.04G381800	C5XWQ4	METALLO-BETA-LACTAMASE FAMILY PROTEIN	NA		NA
	SbRio.06G079800	NA	Mitochondrial fission ELM1	NA		NA
	SbRio.02G118000	A0A1B6QAJ2	Unknown Protein	NA		NA
	SbRio.04G195000	C5XUZ7	CPG BINDING PROTEIN	GO:0005515	protein binding	NA
	SbRio.10G250900	NA	Unknown Protein	NA		NA
	SbRio.02G325000	C5X999	Ras-related protein Rab-6A	GO:0003924	GTPase activity	K07893	Ras-related protein Rab-6A
	SbRio.05G039100	C5Y4N2	Unknown Protein	GO:0005515	protein binding	NA
	SbRio.06G190700	NA	WD40 REPEAT PROTEIN	NA		NA
	SbRio.08G156100	A0A1Z5R6Q2	GLUTATHIONE S-TRANSFERASE, GST, SUPERFAMILY, GST DOMAIN CONTAINING	GO:0003677	DNA binding	NA
	SbRio.01G297600	NA	Unknown Protein	NA		NA
	SbRio.01G032000	NA	No apical meristem	GO:0003677	DNA binding	NA
	SbRio.01G305600	A0A1Z5S7Z2	cyclin-dependent kinase 8/11	GO:0004672	protein kinase activity	K02208	cyclin-dependent kinase 8/11 [EC:2.7.11.22 2.7.11.23]
	SbRio.10G217500	NA	kinesin family member C2/C3	GO:0003777	microtubule motor activity	K10406	kinesin family member C2/C3
	SbRio.10G241000	C5Z5L1	ZINC-FINGERS AND HOMEOBOXES RELATED	GO:0003677	DNA binding	NA
	SbRio.03G453700	C5XHR6	Unknown Protein	NA		NA
	SbRio.01G416200	NA	MYB TRANSCRIPTION FACTOR	GO:0003677	DNA binding	K09422	MYB proto-oncogene protein, plant
	SbRio.03G177700	NA	F-type H+-transporting ATPase subunit a	GO:0015078	hydrogen ion transmembrane transporter activity	K02108	F-type H+-transporting ATPase subunit a
	SbRio.05G180100	NA	Unknown Protein	NA		NA
	SbRio.06G219800	NA	OLIGOPEPTIDE TRANSPORTER-RELATED	GO:0005215	transporter activity	K14638	solute carrier family 15 (peptide/histidine transporter), member 3/4
	SbRio.02G438200	C5X5M1	B3 DOMAIN-CONTAINING TRANSCRIPTION REPRESSOR VAL1-RELATED	GO:0003677	DNA binding	NA
	SbRio.01G093500	NA	AMMONIUM TRANSPORTER	GO:0008519	ammonium transmembrane transporter activity	K03320	ammonium transporter, Amt family
	SbRio.03G023200	NA	F1K23.3	NA		NA
	SbRio.06G141900	NA	Protein of unknown function	NA		NA
	SbRio.01G408900	A0A1B6QNF3	Dolichyl-P-Glc:Man-PP-Dol alpha-1->3-glucosyltransferase	GO:0005789	endoplasmic reticulum membrane	K03848	alpha-1,3-glucosyltransferase [EC:2.4.1.267]
	SbRio.01G335100	NA	Gamma-thionin family	GO:0006952	defense response	NA
	SbRio.01G110600	NA	UBIQUITIN LIGASE PROTEIN PHF9 FANCONI ANEMIA GROUP L PROTEIN	GO:0004842	ubiquitin-protein transferase activity	K10606	E3 ubiquitin-protein ligase FANCL [EC:6.3.2.19]
	SbRio.10G264800	C5Z6M7	Premnaspirodiene oxygenase / Hyoscymus muticus premnaspirodiene oxygenase	GO:0004497	monooxygenase activity	NA
	SbRio.05G147500	NA	Unknown Protein	NA		NA
	SbRio.07G149400	C5YLA2	S-phase kinase-associated protein 1	GO:0006511	ubiquitin-dependent protein catabolic process	K03094	S-phase kinase-associated protein 1
	SbRio.09G085000	NA	uncharacterized protein	NA		K07020
	SbRio.03G438600	NA	Unknown Protein	NA		NA
	SbRio.01G225000	NA	Unknown Protein	NA		NA
	SbRio.05G241800	NA	Unknown Protein	NA		NA
	SbRio.07G027600	C5YMK3	ACID PHOSPHATASE/VANADIUM-DEPENDENT HALOPEROXIDASE-RELATED PROTEIN	NA		K09775	hypothetical protein
	SbRio.08G030300	NA	Unknown Protein	NA		NA
	SbRio.04G086100	A0A1Z5RLV8	PROTEIN ZNTB	GO:0016020	membrane	K07238	zinc transporter, ZIP family
	SbRio.09G155000	C5YYC2	SAP30	GO:0005515	protein binding	NA
	SbRio.01G114200	NA	Unknown Protein	NA		NA
	SbRio.01G016300	C5WSZ6	SERINE/THREONINE PROTEIN PHOSPHATASE 2A PP2A REGULATORY SUBUNIT B	GO:0000159	protein phosphatase type 2A complex	K11584	serine/threonine-protein phosphatase 2A regulatory subunit B
	SbRio.01G404000	C4P7R9	CBL-INTERACTING SERINE/THREONINE-PROTEIN KINASE 2	GO:0004672	protein kinase activity	K07198	5-AMP-activated protein kinase, catalytic alpha subunit [EC:2.7.11.11]
	SbRio.02G112700	A0A1W0W3D9	Unknown Protein	NA		NA
	SbRio.04G093600	NA	CYTOCHROME P450 FAMILY MEMBER	GO:0004497	monooxygenase activity	K15639	PHYB activation tagged suppressor 1 [EC:1.14.-.-]
	SbRio.08G137600	A0A1Z5R6A0	Unknown Protein	NA		NA
	SbRio.06G184800	A0A1B6PM90	LEUCINE-RICH REPEAT-CONTAINING PROTEIN	GO:0043531	ADP binding	K13457	disease resistance protein RPM1
	SbRio.04G176800	NA	solute carrier family 10	GO:0016020	membrane	K14347	solute carrier family 10 (sodium/bile acid cotransporter), member 7
	SbRio.02G193400	A0A1W0W4Z2	Unknown Protein	NA		NA
	SbRio.02G450000	A0A1B6QGH8	IMPORTIN-11	GO:0005488	binding	NA
	SbRio.02G379700	A0A1B6QFD7	C20ORF30 PROTEIN	NA		NA
	SbRio.04G172700	A0A1Z5RMX9	Unknown Protein	NA		NA
	SbRio.09G144100	C5YXU2	OLIGOPEPTIDE TRANSPORTER-RELATED	GO:0005215	transporter activity	K14638	solute carrier family 15 (peptide/histidine transporter), member 3/4
	SbRio.02G170800	A0A1W0W4A9	POLYCOMB GROUP PROTEIN	NA		NA
	SbRio.05G043200	A0A1Z5RGN6	Unknown Protein	NA		NA
	SbRio.09G227800	C5YUW0	Unknown Protein	NA		NA
	SbRio.01G538500	NA	Unknown Protein	NA		NA
	SbRio.02G351300	C5XAY7	Unknown Protein	NA		NA
	SbRio.06G066600	C5YFB2	ISOPENTENYLPYROPHOSPHATE TRANSFERASE-RELATED	GO:0008033	tRNA processing	K10760	adenylate isopentenyltransferase (cytokinin synthase)
	SbRio.09G176600	NA	Rab5 GTPase effector Rabaptin-5	GO:0003677	DNA binding	NA
	SbRio.02G353300	NA	GLUCOSYL/GLUCURONOSYL TRANSFERASES	GO:0008152	metabolic process	NA
	SbRio.06G245600	NA	DOUBLE-STRANDED RNA-BINDING ZINC FINGER PROTEIN	NA		NA
	SbRio.01G444100	NA	POLYADENYLATE-BINDING PROTEIN 7	GO:0000166	nucleotide binding	K13126	polyadenylate-binding protein
	SbRio.03G079400	C5XQ36	Unknown Protein	NA		NA
	SbRio.02G311800	C5X8D7	MTERF DOMAIN-CONTAINING PROTEIN 1, MITOCHONDRIAL	GO:0003690	double-stranded DNA binding	K15032	mTERF domain-containing protein, mitochondrial
	SbRio.01G016200	NA	ZINC FINGER FYVE DOMAIN CONTAINING PROTEIN	GO:0016788	hydrolase activity, acting on ester bonds	NA
	SbRio.01G009100	NA	Unknown Protein	NA		NA
	SbRio.10G042500	C5Z3Y4	Unknown Protein	NA		NA
	SbRio.05G205800	A0A1B6PTF4	Unknown Protein	NA		NA
	SbRio.06G194200	C5YDY0	Unknown Protein	NA		NA
	SbRio.02G162900	A0A1B6QBN1	Unknown Protein	NA		NA
	SbRio.02G039100	NA	GLUTAREDOXIN	GO:0009055	electron carrier activity	K17479	glutaredoxin domain-containing cysteine-rich protein 1
	SbRio.06G230500	NA	multiple RNA-binding domain-containing protein 1	GO:0000166	nucleotide binding	K14787	multiple RNA-binding domain-containing protein 1
	SbRio.01G264100	A0A1Z5S7I7	Unknown Protein	NA		NA
	SbRio.01G030700	NA	GDP-mannose transporter	NA		K15356	GDP-mannose transporter
	SbRio.03G306500	C5XJ04	Leucine rich repeat	GO:0005515	protein binding	NA
	SbRio.01G183400	C5WTA6	Unknown Protein	NA		NA
	SbRio.05G186300	NA	Domain of unknown function	GO:0003677	DNA binding	NA
	SbRio.04G291700	A0A1Z5RPH4	peroxidase	GO:0004601	peroxidase activity	K00430	peroxidase [EC:1.11.1.7]
	SbRio.03G396800	A0A1W0W0M5	Unknown Protein	NA		NA
	SbRio.10G166900	NA	Unknown Protein	NA		NA
	SbRio.04G283200	NA	MULE transposase domain	GO:0006355	regulation of transcription, DNA-templated	NA
	SbRio.05G015800	NA	LURP-one-related	NA		NA
	SbRio.04G042000	C5XUJ8	Gamma-glutamyl cyclotransferase, AIG2-like	NA		NA
	SbRio.07G143400	NA	UV EXCISION REPAIR PROTEIN RAD23	GO:0003684	damaged DNA binding	K10839	UV excision repair protein RAD23
	SbRio.03G189800	A0A1W0VXV5	Unknown Protein	NA		NA
	SbRio.06G024700	NA	Fruit bromelain	GO:0006508	proteolysis	NA
	SbRio.04G189700	NA	RAN-BINDING PROTEINS 9/10 HOMOLOG	GO:0005515	protein binding	NA
	SbRio.03G032600	C5XLU6	CASEIN KINASE-RELATED	GO:0004672	protein kinase activity	NA
	SbRio.10G249200	NA	hypothetical protein	GO:0003824	catalytic activity	K09955	hypothetical protein
	SbRio.06G044200	NA	Unknown Protein	GO:0005515	protein binding	NA
	SbRio.04G025500	C5XT49	Potato inhibitor I family	GO:0004867	serine-type endopeptidase inhibitor activity	NA
	SbRio.04G329800	NA	Galactoside 2-alpha-L-fucosyltransferase / Secretor-type beta-galactoside alpha-1->2 fucosyltransferase	GO:0008107	galactoside 2-alpha-L-fucosyltransferase activity	K13681	xyloglucan fucosyltransferase [EC:2.4.1.-]
	SbRio.01G250400	C5X0F3	CYTOCHROME P450 76C1	GO:0004497	monooxygenase activity	NA
	SbRio.10G159700	C5Z965	ASPARTYL PROTEASES	GO:0004190	aspartic-type endopeptidase activity	NA
	SbRio.09G239400	NA	kinesin family member 22	GO:0003777	microtubule motor activity	K10403	kinesin family member 22
	SbRio.10G014200	NA	Unknown Protein	GO:0005515	protein binding	NA
	SbRio.01G534300	A0A1Z5SBA3	23S rRNA pseudouridine synthase	GO:0001522	pseudouridine synthesis	NA
	SbRio.06G082100	C5YG99	Predicted membrane protein	NA		NA
	SbRio.04G351100	NA	Unknown Protein	NA		NA
	SbRio.09G114200	NA	Unknown Protein	NA		NA
	SbRio.03G273100	NA	Unknown Protein	NA		NA
	SbRio.08G011000	NA	F-box domain	GO:0005515	protein binding	NA
	SbRio.06G258000	C5Y8Y2	beta-D-xylosidase 4	GO:0004553	hydrolase activity, hydrolyzing O-glycosyl compounds	K15920	beta-D-xylosidase 4 [EC:3.2.1.37]
	SbRio.04G100000	NA	Unknown Protein	NA		NA
	SbRio.05G124700	C5Y297	Glycine hydroxymethyltransferase / Threonine aldolase	GO:0003824	catalytic activity	K00600	glycine hydroxymethyltransferase [EC:2.1.2.1]
	SbRio.03G014900	C5XKC4	Protein kinase domain	GO:0004672	protein kinase activity	NA
	SbRio.02G301600	A0A1B6QDX8	EXPRESSED PROTEIN	NA		NA
	SbRio.04G371300	NA	Protein of unknown function	NA		NA
	SbRio.04G057700	A0A194YMY2	Unknown Protein	NA		NA
	SbRio.04G176500	NA	Unknown Protein	NA		NA
	SbRio.02G099500	NA	No apical meristem	GO:0003677	DNA binding	NA
	SbRio.10G294300	NA	Unknown Protein	NA		NA
	SbRio.05G187700	NA	PAP_fibrillin	NA		NA
	SbRio.02G222500	A0A1B6QCN5	ARID/BRIGHT DNA binding domain	GO:0003677	DNA binding	NA
	SbRio.01G048300	A0A1Z5S4E3	Plastocyanin-like domain	GO:0009055	electron carrier activity	NA
	SbRio.01G069300	NA	ARV1	NA		NA
	SbRio.05G065500	A0A1B6PQH5	Unknown Protein	NA		NA
	SbRio.09G195400	NA	RING FINGER DOMAIN-CONTAINING, POLYCOMB GROUP COMPONENT	GO:0005515	protein binding	K10695	E3 ubiquitin-protein ligase RNF1/2 [EC:6.3.2.19]
	SbRio.10G164400	C5Z1M2	fatty-acyl-CoA synthase	GO:0003824	catalytic activity	K00666	fatty-acyl-CoA synthase [EC:6.2.1.-]
	SbRio.01G381600	C5WYM8	AMINO ACID TRANSPORTER	GO:0003333	amino acid transmembrane transport	NA
	SbRio.09G255200	NA	Unknown Protein	NA		NA
	SbRio.02G354400	C5XBJ3	Protein of unknown function	NA		NA
	SbRio.05G016800	C5Y3K9	charged multivesicular body protein 4	GO:0007034	vacuolar transport	K12194	charged multivesicular body protein 4
	SbRio.03G081200	C5XQ53	Unknown Protein	NA		NA
	SbRio.09G244500	C5YVI7	Protein of unknown function	NA		NA
	SbRio.02G389900	NA	Unknown Protein	NA		NA
	SbRio.02G148300	A0A1W0W3T3	Unknown Protein	NA		NA
	SbRio.02G350300	NA	X-BOX TRANSCRIPTION FACTOR-RELATED	GO:0016020	membrane	NA
	SbRio.04G201400	NA	Phosphopantothenate--cysteine ligase / Phosphopantothenoylcysteine synthetase	NA		K01922	phosphopantothenate-cysteine ligase [EC:6.3.2.5]
	SbRio.03G437800	A0A1W0W185	Unknown Protein	NA		NA
	SbRio.03G026000	C5XL56	Peptide-Nasparagine amidase / N-oligosaccharide glycopeptidase	NA		NA
	SbRio.10G237700	C5Z5J5	PROTEIN PHOSPHATASE 2C 22-RELATED	GO:0003824	catalytic activity	K14803	protein phosphatase 2C homolog 2/3 [EC:3.1.3.16]
	SbRio.01G506600	NA	OUTER ARM DYNEIN LIGHT CHAIN 1 PROTEIN	GO:0005515	protein binding	NA
	SbRio.05G057400	C5Y5P8	Unknown Protein	GO:0009055	electron carrier activity	NA
	SbRio.04G273500	NA	Geraniol 8-hydroxylase / G10H	GO:0005506	iron ion binding	NA
	SbRio.01G534100	NA	KINESIN HEAVY CHAIN	GO:0003777	microtubule motor activity	NA
	SbRio.05G175100	NA	Unknown Protein	NA		NA
	SbRio.07G218800	A0A1B6PIX8	DNAJ HOMOLOG SUBFAMILY C MEMBER	NA		NA
	SbRio.06G141100	C5YAY2	Ring finger domain	GO:0005515	protein binding	NA
	SbRio.03G360300	C5XN71	Unknown Protein	NA		NA
	SbRio.01G250200	A0A1Z5S7K2	TELOMERIC REPEAT BINDING PROTEIN	GO:0003677	DNA binding	NA
	SbRio.03G183000	NA	Unknown Protein	NA		NA
	SbRio.01G433300	NA	Unknown Protein	NA		NA
	SbRio.03G166700	A0A1B6Q3F2	Unknown Protein	GO:0008121	ubiquinol-cytochrome-c reductase activity	NA
	SbRio.10G156900	A0A194YIQ4	Unknown Protein	NA		NA
	SbRio.07G169600	A0A1B6PI07	Protein of unknown function, DUF547	NA		NA
	SbRio.02G112800	NA	Unknown Protein	NA		NA
	SbRio.09G107600	A0A1B6P7P5	Unknown Protein	NA		NA
	REL-SbiBTX642.01G532100.1.p	NA	NA	NA	NA	NA	NA
	SbRio.02G238800	NA	Carboxylesterase / Procaine esterase	NA		NA
	SbRio.09G064300	NA	Domain of unknown function	NA		NA
	SbRio.04G341900	A0A1Z5RQ79	DNA ligase / Sealase	NA		NA
	SbRio.07G092400	C5YJH2	Late embryogenesis abundant	GO:0009790	embryo development	NA
	SbRio.02G360300	C5XBM2	Unknown Protein	NA		NA
	SbRio.04G098900	NA	Unknown Protein	NA		NA
	SbRio.08G027400	NA	Unknown Protein	NA		NA
	SbRio.06G066900	A0A1B6PKH8	COPPER TRANSPORT PROTEIN ATOX1-RELATED	NA		NA
	SbRio.03G248500	A0A1B6Q4T5	MITOGEN-ACTIVATED PROTEIN KINASE	GO:0004672	protein kinase activity	NA
	SbRio.01G176600	C5WT48	BTB/POZ DOMAIN-CONTAINING PROTEIN NPY2	GO:0005515	protein binding	NA
	SbRio.01G333300	C5WTJ2	BR-signaling kinase	GO:0004672	protein kinase activity	K14500	BR-signaling kinase [EC:2.7.11.1]
	SbRio.02G302400	NA	Unknown Protein	NA		NA
	SbRio.07G013000	A0A1B6PF37	Unknown Protein	NA		NA
	SbRio.02G437500	NA	OSMOTIC STRESS POTASSIUM TRANSPORTER	GO:0015079	potassium ion transmembrane transporter activity	K03549	KUP system potassium uptake protein
	SbRio.04G186000	C5XU64	SERINE/THREONINE-PROTEIN KINASE SRK2A-RELATED	GO:0004672	protein kinase activity	K14498	serine/threonine-protein kinase SRK2 [EC:2.7.11.1]
	SbRio.05G068500	NA	Non-specific serine/threonine protein kinase / Threonine-specific protein kinase	NA		NA
	SbRio.01G542900	NA	AAA-FAMILY ATPASE	GO:0005524	ATP binding	K13525	transitional endoplasmic reticulum ATPase
	SbRio.09G254700	A0A1Z5R4J2	Phospholipase A / Phospholipase A1	GO:0006629	lipid metabolic process	NA
	SbRio.07G117100	NA	serine/threonine-protein kinase PRP4	GO:0004672	protein kinase activity	K08827	serine/threonine-protein kinase PRP4 [EC:2.7.11.1]
	SbRio.02G074100	NA	Transferred entry: 1.3.5.6	GO:0016117	carotenoid biosynthetic process	K00514	zeta-carotene desaturase [EC:1.3.5.6]
	SbRio.06G024800	NA	KDEL-tailed cysteine endopeptidase	GO:0006508	proteolysis	K16292	KDEL-tailed cysteine endopeptidase [EC:3.4.22.-]
	SbRio.06G071400	NA	Unknown Protein	NA		NA
	SbRio.01G000400	NA	TBC1 DOMAIN FAMILY MEMBER GTPASE-ACTIVATING PROTEIN	NA		NA
	SbRio.07G207800	A0A1Z5RBS1	Unknown Protein	NA		NA
	SbRio.05G243100	A0A1Z5RKG6	Protein kinase domain	GO:0004672	protein kinase activity	NA
	SbRio.07G157600	NA	Late embryogenesis abundant protein	GO:0006950	response to stress	NA
	SbRio.05G186400	NA	Sugar	GO:0016021	integral component of membrane	NA
	SbRio.02G406700	C5X386	SERINE/ARGININE RICH SPLICING FACTOR	GO:0000166	nucleotide binding	K12900	FUS-interacting serine-arginine-rich protein 1
	SbRio.07G121400	NA	Acetolactate synthase / Alpha-acetolactate synthetase	GO:0003984	acetolactate synthase activity	NA
	SbRio.08G083000	A0A1B6PC38	DIACYLGLYCEROL KINASE 2	GO:0003951	NAD+ kinase activity	K00901	diacylglycerol kinase (ATP) [EC:2.7.1.107]
	SbRio.03G037300	NA	Unknown Protein	NA		NA
	SbRio.04G050500	A0A1Z5RLF0	Unknown Protein	NA		NA
	SbRio.01G419800	A0A1B6QNN9	Unknown Protein	NA		NA
	SbRio.04G038700	NA	Unknown Protein	NA		NA
	SbRio.10G277100	A0A1W0VU58	PROTEIN RRF-3	GO:0003968	RNA-directed RNA polymerase activity	NA
	SbRio.03G385300	NA	SPHINGOMYELIN SYNTHETASE	NA		NA
	SbRio.04G323700	A0A194YSB2	SHORTAGE IN CHIASMATA 1	GO:0003677	DNA binding	NA
	SbRio.02G154100	NA	Transferred entry: 2.3.2.23, 2.3.2.27 and 6.2.1.45	NA		NA
	SbRio.10G041900	NA	Unknown Protein	NA		NA
	SbRio.02G432900	C5X4W2	histone-arginine methyltransferase CARM1	GO:0006479	protein methylation	K05931	histone-arginine methyltransferase CARM1 [EC:2.1.1.125]
	SbRio.05G009300	NA	Unknown Protein	GO:0004857	enzyme inhibitor activity	NA
	SbRio.04G021900	C5XT14	Unknown Protein	GO:0000287	magnesium ion binding	K15086	(3S)-linalool synthase [EC:4.2.3.25]
	SbRio.05G019100	NA	Unknown Protein	NA		NA
	SbRio.06G226800	C5YFJ7	23S rRNA -methyltransferase / rRNA large subunit methyltransferase H	GO:0005737	cytoplasm	K00783	23S rRNA (pseudouridine1915-N3)-methyltransferase [EC:2.1.1.177]
	SbRio.01G157800	A0A1B6QJ22	CHLOROPHYLL B REDUCTASE NOL, CHLOROPLASTIC	GO:0008152	metabolic process	K13606	chlorophyll(ide) b reductase [EC:1.1.1.294]
	SbRio.10G192100	C5Z362	Aluminium activated malate transporter	GO:0015743	malate transport	NA
	SbRio.05G043300	A0A1B6PQ36	No apical meristem	GO:0003677	DNA binding	NA
	SbRio.06G266700	C5Y949	D-3-phosphoglycerate dehydrogenase	GO:0004617	phosphoglycerate dehydrogenase activity	K00058	D-3-phosphoglycerate dehydrogenase [EC:1.1.1.95]
	SbRio.01G221500	NA	REPLICATION FACTOR A 1, RFA1	NA		NA
	SbRio.01G514700	C5WVS8	jasmonate ZIM domain-containing protein	NA		K13464	jasmonate ZIM domain-containing protein
	SbRio.01G245200	C5WZH6	Ras-related protein Rab-18	GO:0005525	GTP binding	K07910	Ras-related protein Rab-18
	SbRio.05G176800	NA	CCHC-TYPE ZINC KNUCKLE PROTEIN-RELATED	GO:0003676	nucleic acid binding	NA
	SbRio.07G038600	NA	Unknown Protein	NA		NA
	SbRio.09G065600	NA	SOLUTE CARRIER FAMILY 35	GO:0005215	transporter activity	K15283	solute carrier family 35, member E1
	SbRio.03G264200	C5XFB8	APOSPORY-ASSOCIATED PROTEIN C-RELATED	GO:0003824	catalytic activity	K01792	glucose-6-phosphate 1-epimerase [EC:5.1.3.15]
	SbRio.01G132500	C5WNW0	ZINC FINGER CCCH DOMAIN-CONTAINING PROTEIN 56	GO:0005515	protein binding	NA
	SbRio.10G102600	C5Z6J7	12-oxophytodienoic acid reductase	GO:0003824	catalytic activity	K05894	12-oxophytodienoic acid reductase [EC:1.3.1.42]
	SbRio.07G235400	C5YJC3	50S RIBOSOMAL PROTEIN L9	GO:0003735	structural constituent of ribosome	K02939	large subunit ribosomal protein L9
	SbRio.10G040100	A0A194YH38	Anthocyanin 5-	GO:0016747	transferase activity, transferring acyl groups other than amino-acyl groups	NA
	SbRio.05G060000	NA	Protein of unknown function	NA		NA
	SbRio.03G140800	A0A1B6Q307	coatomer, subunit beta	GO:0005198	structural molecule activity	K17301	coatomer, subunit beta
	SbRio.05G145400	NA	Unknown Protein	NA		NA
	SbRio.10G259200	NA	Unknown Protein	NA		NA
	SbRio.10G132100	NA	Unknown Protein	NA		NA
	SbRio.02G391800	C5XE07	elongation factor 1-beta	GO:0003746	translation elongation factor activity	K03232	elongation factor 1-beta
	SbRio.01G323600	NA	ZINC FINGER CCHC DOMAIN CONTAINING PROTEIN	GO:0003676	nucleic acid binding	NA
	SbRio.10G001500	NA	Transferase family	GO:0016747	transferase activity, transferring acyl groups other than amino-acyl groups	NA
	SbRio.04G229800	C5XXP5	Polyribonucleotide nucleotidyltransferase / Polynucleotide phosphorylase	GO:0000175	3-5-exoribonuclease activity	K00962	polyribonucleotide nucleotidyltransferase [EC:2.7.7.8]
	SbRio.09G139600	NA	METHYL-CPG BINDING PROTEIN, MBD	GO:0003677	DNA binding	NA
	SbRio.06G031900	A0A1Z5RBV3	Unknown Protein	NA		NA
	SbRio.07G156800	NA	Protein of unknown function	NA		NA
	SbRio.06G162000	NA	Putative peptidoglycan binding domain	GO:0031072	heat shock protein binding	NA
	SbRio.08G122300	NA	P-LOOP CONTAINING NUCLEOSIDE TRIPHOSPHATE HYDROLASES SUPERFAMILY PROTEIN	NA		NA
	SbRio.08G152700	NA	Unknown Protein	NA		NA
	SbRio.06G214600	C5YEY8	GDP-Man:Man-PP-dolichol alpha-1,3-mannosyltransferase / Mannosyltransferase II	NA		K03843	alpha-1,3/alpha-1,6-mannosyltransferase [EC:2.4.1.132 2.4.1.257]
	SbRio.10G202500	NA	Protein of unknown function, DUF538	NA		NA
	SbRio.02G101000	C5X2S7	Domain of unknown function	NA		NA
	SbRio.07G174100	A0A1Z5RA90	Unknown Protein	NA		NA
	SbRio.01G455500	NA	Unknown Protein	GO:0003950	NAD+ ADP-ribosyltransferase activity	NA
	SbRio.01G180000	NA	Unknown Protein	NA		NA
	SbRio.01G544000	NA	CAROTENOID 9,10-CLEAVAGE DIOXYGENASE 1	NA		K11159	carotenoid cleavage dioxygenase
	SbRio.10G295900	C5Z7T7	Ca2+-independent phospholipase A2	GO:0006629	lipid metabolic process	NA
	SbRio.04G261600	NA	Unknown Protein	NA		NA
	SbRio.04G108400	NA	PATHOGENESIS-RELATED THAUMATIN-LIKE PROTEIN	NA		NA
	SbRio.10G107400	C5YKW0	U5 snRNP protein, DIM1 family	GO:0000398	mRNA splicing, via spliceosome	K12859	U5 snRNP protein, DIM1 family
	SbRio.09G151900	C5YY90	small subunit ribosomal protein S12e	GO:0003735	structural constituent of ribosome	K02951	small subunit ribosomal protein S12e
	SbRio.10G119600	NA	LRR-containing protein	NA		NA
	SbRio.03G080100	A0A1B6Q1W4	DUPLICATED SANT DNA-BINDING DOMAIN-CONTAINING PROTEIN	GO:0003677	DNA binding	NA
	SbRio.04G140400	C5Y0J0	Gamma-thionin family	GO:0006952	defense response	NA
	SbRio.02G056700	C5XB55	ATP-dependent DNA helicase 2 subunit 1	GO:0000723	telomere maintenance	K10884	ATP-dependent DNA helicase 2 subunit 1
	SbRio.03G313700	C5XJ76	GLUCAN ENDO-1,3-BETA-GLUCOSIDASE 12-RELATED	GO:0004553	hydrolase activity, hydrolyzing O-glycosyl compounds	NA
	SbRio.02G362100	A0A1B6QF20	Gamma-thionin family	GO:0006952	defense response	NA
	SbRio.01G396900	C5WZT7	nuclear pore complex protein Nup93	GO:0005515	protein binding	K14309	nuclear pore complex protein Nup93
	SbRio.03G080000	A0A1W0VW35	Unknown Protein	GO:0003676	nucleic acid binding	NA
	SbRio.10G269700	NA	Unknown Protein	NA		NA
	SbRio.01G208100	A0A1B6QJU8	SERINE/THREONINE-PROTEIN KINASE	GO:0003677	DNA binding	NA
	SbRio.08G172200	NA	TPR REPEAT CONTAINING PROTEIN	GO:0005515	protein binding	NA
	SbRio.09G156900	C5YYM9	Transmembrane protein 18	GO:0016872	intramolecular lyase activity	NA
	SbRio.04G040900	C5XUJ1	HEAT SHOCK PROTEIN 90 HSP90 CO-CHAPERONE AHA-1	GO:0001671	ATPase activator activity	NA
	SbRio.01G018400	A0A1B6QGZ6	RNA-BINDING ASCH DOMAIN PROTEIN	NA		NA
	SbRio.04G207400	A0A194YQP4	COPPER TRANSPORT PROTEIN ATOX1-RELATED	GO:0006810	transport	NA
	SbRio.04G123300	NA	ENOLASE SUPERFAMILY, MANDELATE RACEMASE	GO:0003824	catalytic activity	NA
	SbRio.09G129700	NA	NADH kinase	GO:0003951	NAD+ kinase activity	K00858	NAD+ kinase [EC:2.7.1.23]
	SbRio.07G236200	C5YJC8	RIBOSOMAL PROTEIN S6 KINASE	GO:0004672	protein kinase activity	NA
	SbRio.10G326000	A0A194YLC6	Unknown Protein	NA		NA
	SbRio.09G102600	A0A1B6P7S5	Unknown Protein	GO:0046983	protein dimerization activity	NA
	SbRio.03G462600	NA	ASPARTYL PROTEASES	GO:0004190	aspartic-type endopeptidase activity	NA
	SbRio.02G012300	NA	LEUCINE-RICH REPEAT-CONTAINING PROTEIN	GO:0043531	ADP binding	NA
	SbRio.06G025000	NA	KDEL-tailed cysteine endopeptidase	GO:0006508	proteolysis	K16292	KDEL-tailed cysteine endopeptidase [EC:3.4.22.-]
	SbRio.01G249600	C5X0E4	Phosphate-transporting ATPase / ABC phosphate transporter	GO:0005315	inorganic phosphate transmembrane transporter activity	K08176	MFS transporter, PHS family, inorganic phosphate transporter
	SbRio.02G452000	NA	ZINC FINGER CCHC DOMAIN CONTAINING PROTEIN	GO:0003676	nucleic acid binding	NA
	SbRio.01G296100	NA	PATHOGENESIS-RELATED THAUMATIN-LIKE PROTEIN	NA		NA
	SbRio.08G166700	A0A1Z5R6R4	LEUCINE-RICH REPEAT-CONTAINING PROTEIN	NA		NA
	SbRio.09G049300	C5Z057	Unknown Protein	NA		NA
	SbRio.04G200000	NA	SERINE/THREONINE-PROTEIN KINASE RIO	GO:0003676	nucleic acid binding	NA
	SbRio.01G384400	A0A1B6QN00	peroxidase	GO:0004601	peroxidase activity	K00430	peroxidase [EC:1.11.1.7]
	SbRio.06G074200	C5YFS2	NTKL-BINDING PROTEIN 1	NA		NA
	SbRio.02G286900	C5X655	Flavonoid 3-monooxygenase / Flavonoid 3-hydroxylase	GO:0004497	monooxygenase activity	NA
	SbRio.02G315800	NA	Auxin responsive protein	GO:0009733	response to auxin	NA
	SbRio.02G384200	A0A1B6QFH0	heterogeneous nuclear ribonucleoprotein A1/A3	GO:0000166	nucleotide binding	K12741	heterogeneous nuclear ribonucleoprotein A1/A3
	SbRio.04G187800	NA	Unknown Protein	NA		NA
	SbRio.03G460400	NA	uncharacterized protein	GO:0005089	Rho guanyl-nucleotide exchange factor activity	K06990
	SbRio.04G113900	NA	peroxidase	GO:0004601	peroxidase activity	K00430	peroxidase [EC:1.11.1.7]
	SbRio.09G188900	C5YZY0	HISTONE H3	GO:0000786	nucleosome	K11253	histone H3
	SbRio.03G470600	NA	Histidine decarboxylase / L-histidine carboxy-lyase	GO:0003824	catalytic activity	K01590	histidine decarboxylase [EC:4.1.1.22]
	SbRio.02G235100	NA	Protein kinase domain	GO:0004672	protein kinase activity	NA
	SbRio.03G031300	C5XLT6	Phosphoribosylaminoimidazole carboxylase / AIR carboxylase	GO:0003824	catalytic activity	K11808	phosphoribosylaminoimidazole carboxylase [EC:4.1.1.21]
	SbRio.01G454000	NA	Unknown Protein	NA		NA
	SbRio.01G338400	C5WUF8	Uncharacterized conserved protein	NA		NA
	SbRio.03G431800	NA	Unknown Protein	NA		NA
	SbRio.02G250900	NA	Acyl-CoA oxidase	NA		NA
	SbRio.01G565200	A0A1Z5SBZ6	Unknown Protein	NA		NA
	SbRio.06G197100	NA	Unknown Protein	GO:0046983	protein dimerization activity	NA
	SbRio.09G128700	NA	LEUCINE-RICH REPEAT-CONTAINING PROTEIN	GO:0043531	ADP binding	NA
	REL-SbiRTX430.05G233400.1.p	NA	NA	NA	NA	NA	NA
	SbRio.04G272000	NA	X-BOX TRANSCRIPTION FACTOR-RELATED	GO:0016020	membrane	NA
	SbRio.09G103000	A0A1B6P7X3	PROTEIN NRT1/ PTR FAMILY 2.1-RELATED	GO:0005215	transporter activity	K14638	solute carrier family 15 (peptide/histidine transporter), member 3/4
	SbRio.10G111800	C5Z719	PPR repeat	GO:0005515	protein binding	NA
	SbRio.04G376200	NA	U-BOX DOMAIN-CONTAINING PROTEIN 33	GO:0004672	protein kinase activity	NA
	SbRio.01G438200	A0A1B6QP03	CDP-diacylglycerol--glycerol-3-phosphate 3-phosphatidyltransferase	GO:0008444	CDP-diacylglycerol-glycerol-3-phosphate 3-phosphatidyltransferase activity	K00995	CDP-diacylglycerol--glycerol-3-phosphate 3-phosphatidyltransferase [EC:2.7.8.5]
	SbRio.03G438700	C5XGC1	MADS BOX PROTEIN	GO:0003677	DNA binding	NA
	SbRio.07G142300	C5YL42	HISTONE H1/H5	GO:0000785	chromatin	NA
	SbRio.01G507400	NA	Unknown Protein	NA		NA
	SbRio.03G137000	A0A1W0VX30	Unknown Protein	GO:0009007	site-specific DNA-methyltransferase (adenine-specific) activity	NA
	SbRio.03G089300	C5XQV2	Unknown Protein	GO:0004867	serine-type endopeptidase inhibitor activity	NA
	SbRio.01G482700	NA	No apical meristem	GO:0003677	DNA binding	NA
	SbRio.02G336300	C5XA31	DNA BINDING PROTEIN	GO:0003677	DNA binding	NA
	SbRio.02G156300	NA	NADH-UBIQUINONE OXIDOREDUCTASE CHAIN 2-RELATED	NA		NA
	SbRio.10G195200	C5Z3I6	ubiquitin-conjugating enzyme E2 D/E	NA		K06689	ubiquitin-conjugating enzyme E2 D/E [EC:6.3.2.19]
	SbRio.02G396900	A0A1W0W7D5	Oligosaccaryltransferase	NA		NA
	SbRio.05G150300	A0A1B6PSA0	Bisdemethoxycurcumin synthase / Curcuminoid synthase	GO:0003824	catalytic activity	NA
	SbRio.05G159600	NA	Unknown Protein	NA		NA
	SbRio.01G538000	NA	MAESTRO-RELATED HEAT DOMAIN-CONTAINING	GO:0005488	binding	NA
	SbRio.10G207100	A0A1W0VTD4	RING FINGER DOMAIN-CONTAINING	GO:0005515	protein binding	NA
	SbRio.01G073800	C5WZ40	Unknown Protein	NA		NA
	SbRio.08G037600	NA	Protein of unknown function	NA		NA
	SbRio.07G042000	A0A1B6PFF4	Basal layer antifungal peptide	NA		NA
	SbRio.06G009200	NA	Unknown Protein	NA		NA
	SbRio.03G303900	NA	Unknown Protein	NA		NA
	SbRio.04G299700	C5Y0Y2	RING-H2 zinc finger protein RHA1	GO:0005515	protein binding	K16281	RING-H2 zinc finger protein RHA1
	SbRio.02G339500	C5XA52	Lipase	GO:0006629	lipid metabolic process	NA
	SbRio.07G195000	A0A1Z5RBE2	LEUCINE-RICH REPEAT-CONTAINING PROTEIN	GO:0043531	ADP binding	NA
	SbRio.04G122500	NA	GLYCOSIDE HYDROLASE FAMILY 28 PROTEIN / POLYGALACTURONASE FAMILY PROTEIN	NA		NA
	SbRio.02G021100	NA	Protein of unknown function	GO:0004144	diacylglycerol O-acyltransferase activity	NA
	SbRio.01G046200	C5WW36	SERINE/THREONINE-PROTEIN KINASE	GO:0004672	protein kinase activity	K13412	calcium-dependent protein kinase [EC:2.7.11.1]
	SbRio.07G026500	NA	Protein of unknown function	NA		NA
	SbRio.06G263300	NA	EREBP-like factor	GO:0003677	DNA binding	K09286	EREBP-like factor
	SbRio.01G316600	NA	Casein Kinase 2 substrate	NA		NA
	SbRio.03G023900	NA	PROTEIN RALF-LIKE 4	NA		NA
	SbRio.02G016800	NA	POTASSIUM CHANNEL TETRAMERIZATION DOMAIN-CONTAINING	GO:0051260	protein homooligomerization	NA
	SbRio.10G257900	A0A1Z5S7B2	Unknown Protein	NA		NA
	SbRio.10G230600	NA	Unknown Protein	NA		NA
	SbRio.01G088600	NA	GLUCOSYL/GLUCURONOSYL TRANSFERASES	GO:0008152	metabolic process	NA
	SbRio.04G119800	A0A194YP10	Unknown Protein	NA		NA
	SbRio.07G120700	NA	RNA helicase	GO:0003676	nucleic acid binding	NA
	SbRio.01G185800	A0A1B6QJI4	Frigida-like protein	NA		NA
	SbRio.06G259100	C5Y8Z4	ABC TRANSPORTER B FAMILY MEMBER 19	GO:0005524	ATP binding	K05658	ATP-binding cassette, subfamily B (MDR/TAP), member 1 [EC:3.6.3.44]
	SbRio.04G107000	A0A194YNS9	POLY A POLYMERASE	GO:0003723	RNA binding	K14376	poly(A) polymerase [EC:2.7.7.19]
	SbRio.03G437400	NA	EXOCYST COMPLEX PROTEIN EXO70	GO:0000145	exocyst	K07195	exocyst complex component 7
	SbRio.01G021200	NA	Unknown Protein	NA		NA
	REL-SbiBTX642.10G170900.1.p	NA	NA	NA	NA	NA	NA
	SbRio.04G240300	A0A1Z5RNT3	Unknown Protein	NA		NA
	SbRio.03G219600	C5XPH5	NADH dehydrogenase 1 alpha subcomplex assembly factor 7	NA		K18164	NADH dehydrogenase [ubiquinone] 1 alpha subcomplex assembly factor 7
	SbRio.01G365600	NA	Unknown Protein	NA		NA
	SbRio.06G263400	A0A1B6PNL1	Unknown Protein	NA		NA
	SbRio.10G169900	NA	Unknown Protein	NA		NA
	SbRio.07G122300	A0A1Z5R996	ZINC FINGER CCHC DOMAIN CONTAINING PROTEIN	GO:0003676	nucleic acid binding	NA
	SbRio.03G347500	C5XMD2	small subunit ribosomal protein S25e	NA		K02975	small subunit ribosomal protein S25e
	SbRio.08G039600	NA	TRANSCRIPTION ELONGATION FACTOR B POLYPEPTIDE 3	GO:0003677	DNA binding	NA
	SbRio.05G030500	NA	STRICTOSIDINE SYNTHASE-RELATED	GO:0009058	biosynthetic process	NA
	SbRio.10G151000	NA	Unknown Protein	NA		NA
	SbRio.06G274900	NA	OLIGOPEPTIDE TRANSPORTER-RELATED	GO:0005215	transporter activity	NA
	SbRio.01G097000	A0A1Z5S5C2	Unknown Protein	NA		NA
	SbRio.08G044500	NA	basic amino acid/polyamine antiporter, APA family	GO:0003333	amino acid transmembrane transport	K03294	basic amino acid/polyamine antiporter, APA family
	SbRio.10G123800	C5Z7L0	transcription elongation factor B, polypeptide 1	GO:0006511	ubiquitin-dependent protein catabolic process	K03872	transcription elongation factor B, polypeptide 1
	SbRio.09G021600	C5YYZ2	E1-E2 ATPase	GO:0000166	nucleotide binding	K01537	Ca2+-transporting ATPase [EC:3.6.3.8]
	SbRio.03G245300	C5XEC3	suppressor of G2 allele of SKP1	GO:0005515	protein binding	K12795	suppressor of G2 allele of SKP1
	SbRio.08G209200	C5YT31	AAA-TYPE ATPASE FAMILY PROTEIN-RELATED	GO:0005524	ATP binding	NA
	SbRio.02G426900	C5X4T2	nucleolar protein 56	NA		K14564	nucleolar protein 56
	SbRio.06G029600	NA	AMIDASE	GO:0016884	carbon-nitrogen ligase activity, with glutamine as amido-N-donor	K01426	amidase [EC:3.5.1.4]
	SbRio.06G300900	NA	Unknown Protein	NA		NA
	SbRio.06G095100	C5Y8R8	elongator complex protein 1	GO:0005515	protein binding	K11373	elongator complex protein 1
	SbRio.01G165600	C5WR86	MEKHLA domain	GO:0003677	DNA binding	K09338	homeobox-leucine zipper protein
	SbRio.01G095400	NA	Unknown Protein	NA		NA
	SbRio.04G315200	NA	AP2 domain	GO:0003677	DNA binding	NA
	SbRio.03G051500	C5XNC6	Unknown Protein	NA		NA
	SbRio.02G083600	NA	Unknown Protein	NA		NA
	SbRio.06G082600	C5YGA8	GLYCOSYLTRANSFERASE	NA		K09480	digalactosyldiacylglycerol synthase [EC:2.4.1.241]
	SbRio.01G339900	NA	Sesquithujene synthase / TPS5-del1	GO:0000287	magnesium ion binding	K15803	(-)-germacrene D synthase [EC:4.2.3.22 4.2.3.75]
	SbRio.01G281100	NA	CALCIUM-TRANSPORTING ATPASE 2, PLASMA MEMBRANE-TYPE-RELATED	GO:0000166	nucleotide binding	NA
	SbRio.05G067000	C5Y675	ASPARTYL PROTEASES	GO:0004190	aspartic-type endopeptidase activity	NA
	SbRio.09G071700	NA	Unknown Protein	NA		NA
	SbRio.04G148800	NA	Unknown Protein	NA		NA
	SbRio.05G140900	NA	Unknown Protein	NA		NA
	SbRio.01G538400	A0A1B6QQI6	Unknown Protein	NA		NA
	SbRio.05G022500	NA	Unknown Protein	NA		NA
	SbRio.02G406400	C5X383	tRNA pseudouridine synthase	GO:0001522	pseudouridine synthesis	K06176	tRNA pseudouridine13 synthase [EC:5.4.99.27]
	SbRio.03G461500	NA	Domain of unknown function	NA		NA
	SbRio.07G117200	NA	ZINC FINGER CCHC DOMAIN CONTAINING PROTEIN	GO:0003676	nucleic acid binding	NA
	SbRio.06G079700	A0A1Z5RDG2	Senescence regulator	NA		NA
	SbRio.01G234100	NA	METHYLTRANSFERASE PMT8-RELATED	GO:0008168	methyltransferase activity	NA
	SbRio.02G107600	A0A1B6QAB4	Cytochrome P450 CYP4/CYP19/CYP26 subfamilies	GO:0004497	monooxygenase activity	NA
	SbRio.03G017300	A0A1B6Q0T8	Angiotensin-converting enzyme 2 / Angiotensin converting enzyme-2	NA		NA
	SbRio.08G078600	C5YTM3	B-box zinc finger	GO:0005622	intracellular	NA
	SbRio.05G123100	A0A1B6PRP4	MKIAA1688 PROTEIN	NA		NA
	SbRio.06G225100	NA	WRKY TRANSCRIPTION FACTOR 11-RELATED	GO:0003700	transcription factor activity, sequence-specific DNA binding	NA
	SbRio.02G015200	NA	F-box domain	GO:0005515	protein binding	NA
	SbRio.02G276600	C5X5E1	NULP1-RELATED	NA		NA
	SbRio.02G208100	A0A1W0W529	DIHYDROLIPOAMIDE ACETYL/SUCCINYL-TRANSFERASE-RELATED	GO:0008152	metabolic process	K00627	pyruvate dehydrogenase E2 component (dihydrolipoamide acetyltransferase) [EC:2.3.1.12]
	SbRio.04G255500	A0A194YSG9	EUKARYOTIC TRANSLATION INITIATION FACTOR 2-ALPHA KINASE 1	GO:0004672	protein kinase activity	NA
	SbRio.07G125000	A0A1B6PHA6	Unknown Protein	NA		NA
	SbRio.03G110000	A0A1B6Q2I2	No apical meristem	GO:0003677	DNA binding	NA
	SbRio.07G012900	A0A1Z5R7P3	Unknown Protein	NA		NA
	SbRio.06G157300	NA	LUNG SEVEN TRANSMEMBRANE RECEPTOR	GO:0016021	integral component of membrane	NA
	SbRio.09G215200	C5Z1D7	profilin	NA		K05759	profilin
	SbRio.01G561400	C5X0V3	ALPHA/BETA HYDROLASE RELATED PROTEIN	NA		NA
	SbRio.10G177500	NA	Unknown Protein	NA		NA
	SbRio.03G397700	NA	Unknown Protein	NA		NA
	SbRio.03G145200	NA	PPR repeat	GO:0005515	protein binding	NA
	SbRio.05G029300	NA	PPR repeat family	GO:0005515	protein binding	NA
	SbRio.08G198100	NA	PRE-RRNA-PROCESSING PROTEIN TSR2 HOMOLOG	NA		NA
	SbRio.03G358300	A0A1B6Q6Q2	Domain of unknown function	NA		NA
	SbRio.04G133400	NA	Unknown Protein	NA		NA
	SbRio.02G309300	NA	Unknown Protein	NA		NA
	SbRio.01G279500	NA	Unknown Protein	NA		NA
	SbRio.05G240000	NA	LEUCINE-RICH REPEAT-CONTAINING PROTEIN	GO:0043531	ADP binding	K13457	disease resistance protein RPM1
	SbRio.01G262100	A0A1Z5S779	Unknown Protein	NA		NA
	SbRio.03G000300	C5XJG3	AWPM-19-like family	NA		NA
	SbRio.06G198300	A0A1B6PMN9	Translation initiation factor 3, subunit g	GO:0000166	nucleotide binding	NA
	SbRio.10G191900	C5Z360	TESMIN/TSO1-RELATED	NA		NA
	SbRio.10G232200	A0A194YJW7	HISTONE DEACETYLASE	GO:0004407	histone deacetylase activity	K06067	histone deacetylase 1/2 [EC:3.5.1.98]
	SbRio.02G296900	A0A1W0W603	Unknown Protein	NA		NA
	SbRio.05G076300	NA	Unknown Protein	NA		NA
	SbRio.05G185200	NA	SEL-1-LIKE PROTEIN	NA		NA
	SbRio.03G385200	NA	Unknown Protein	NA		NA
	SbRio.07G115800	NA	Unknown Protein	NA		NA
	SbRio.02G383000	A0A1B6QFE5	Unknown Protein	NA		NA
	SbRio.03G425800	NA	Unknown Protein	NA		NA
	SbRio.06G015800	C5YC50	Protein of unknown function	NA		NA
	SbRio.08G057400	NA	Protein kinase domain	GO:0004672	protein kinase activity	NA
	SbRio.02G419400	A0A1B6QFY9	Unknown Protein	NA		NA
	SbRio.10G200800	NA	DEAD-BOX ATP-DEPENDENT RNA HELICASE 25-RELATED	GO:0003677	DNA binding	NA
	SbRio.04G341500	NA	Unknown Protein	NA		NA
	SbRio.02G229100	NA	solute carrier family 25, member 44	NA		K15121	solute carrier family 25, member 44
	SbRio.01G425100	A0A1Z5SAG6	Calmodulin binding protein-like	GO:0005516	calmodulin binding	NA
	SbRio.01G096100	NA	small subunit ribosomal protein S27e	GO:0003735	structural constituent of ribosome	K02978	small subunit ribosomal protein S27e
	SbRio.10G161700	NA	Unknown Protein	NA		NA
	SbRio.02G075000	A0A1B6Q9R9	Unknown Protein	NA		NA
	SbRio.04G185500	NA	O-fucosylpeptide 3-beta-N-acetylglucosaminyltransferase / O-fucosylpeptide beta-1,3-N-acetylglucosaminyltransferase	GO:0016020	membrane	NA
	SbRio.07G033600	NA	HOMEOBOX-LEUCINE ZIPPER PROTEIN MERISTEM L1-RELATED	GO:0003677	DNA binding	K09338	homeobox-leucine zipper protein
	SbRio.09G276000	NA	CALCIUM-DEPENDENT PROTEIN KINASE 1-RELATED	GO:0004672	protein kinase activity	NA
	SbRio.06G245800	C5YGI4	Unknown Protein	NA		NA
	SbRio.03G173900	NA	Unknown Protein	NA		NA
	SbRio.06G285700	NA	AUXIN RESPONSE FACTOR 8	GO:0003677	DNA binding	NA
	SbRio.01G155800	C5WQG6	DNAJ/HSP40 CYSTEINE-RICH DOMAIN SUPERFAMILY PROTEIN	GO:0031072	heat shock protein binding	NA
	SbRio.01G163300	NA	DNA-directed RNA polymerase II subunit RPB2	GO:0003677	DNA binding	K03010	DNA-directed RNA polymerase II subunit RPB2 [EC:2.7.7.6]
	REL-SbiRTX430.08G102100.1.p	NA	NA	NA	NA	NA	NA
	SbRio.04G064200	C5XW63	MYB FAMILY TRANSCRIPTION FACTOR APL	GO:0003677	DNA binding	NA
	SbRio.04G149100	NA	Unknown Protein	NA		NA
	SbRio.01G326300	NA	Unknown Protein	NA		NA
	SbRio.03G306100	C5XIZ8	HVA22-LIKE PROTEIN F	NA		K17279	receptor expression-enhancing protein 5/6
	SbRio.02G434200	NA	Unknown Protein	NA		NA
	SbRio.08G073100	NA	Taxadien-5-alpha-ol O-acetyltransferase / Taxadienol acetyltransferase	GO:0016747	transferase activity, transferring acyl groups other than amino-acyl groups	NA
	SbRio.10G291500	A0A1W0VUC6	Unknown Protein	NA		NA
	SbRio.07G186000	C5YND2	Arabidopsis protein of unknown function	GO:0006400	tRNA modification	NA
	REL-SbiRTX430.03G176900.1.p	NA	NA	NA	NA	NA	NA
	SbRio.06G151900	A0A1B6PLX9	Unknown Protein	NA		NA
	SbRio.04G296400	A0A194YS23	zinc-finger of the FCS-type, C2-C2	GO:0008270	zinc ion binding	NA
	SbRio.09G151200	NA	No apical meristem	GO:0003677	DNA binding	NA
	SbRio.10G041100	NA	Unknown Protein	NA		NA
	SbRio.05G165500	C5Y4D0	KDEL-TAILED CYSTEINE ENDOPEPTIDASE CEP1-RELATED	GO:0006508	proteolysis	K16292	KDEL-tailed cysteine endopeptidase [EC:3.4.22.-]
	SbRio.05G199500	C5Y6A4	14-3-3 FAMILY PROTEIN-RELATED	GO:0019904	protein domain specific binding	K06630	14-3-3 protein epsilon
	SbRio.09G050400	A0A1Z5R1X4	Unknown Protein	NA		NA
	SbRio.02G389600	A0A1B6QFH8	signal recognition particle subunit SRP68	GO:0005047	signal recognition particle binding	K03107	signal recognition particle subunit SRP68
	SbRio.03G056700	A0A1B6Q1M0	Unknown Protein	NA		NA
	SbRio.09G159500	C5YYQ0	CAMP-RESPONSE ELEMENT BINDING PROTEIN-RELATED	GO:0003700	transcription factor activity, sequence-specific DNA binding	K14432	ABA responsive element binding factor
	SbRio.01G575100	A0A1Z5SBZ5	RFWD3 PROTEIN	NA		NA
	SbRio.02G364700	A0A1W0W6Z0	Unknown Protein	NA		NA
	SbRio.03G136600	C5XH83	Unknown Protein	NA		NA
	SbRio.06G033600	C5YD82	CYSTEINE-RICH SECRETORY PROTEIN-RELATED	NA		NA
	SbRio.01G495000	C5WTR8	BTB/POZ domain	GO:0005515	protein binding	NA
	SbRio.01G260900	C5X1J3	Speckle-type POZ protein SPOP and related proteins with TRAF, MATH and BTB/POZ domains	GO:0005515	protein binding	K10523	speckle-type POZ protein
	SbRio.02G350800	NA	X-BOX TRANSCRIPTION FACTOR-RELATED	GO:0016020	membrane	NA
	SbRio.03G194500	C5XM90	RNAse P Rpr2/Rpp21/SNM1 subunit domain	NA		NA
	SbRio.04G113100	NA	Unknown Protein	GO:0003700	transcription factor activity, sequence-specific DNA binding	NA
	SbRio.10G176800	NA	PPR repeat	NA		NA
	SbRio.02G072000	NA	GLUCOSYL/GLUCURONOSYL TRANSFERASES	GO:0008152	metabolic process	NA
	SbRio.06G215900	C5YF02	E3 UBIQUITIN-PROTEIN LIGASE ATL23	GO:0005515	protein binding	NA
	SbRio.01G155900	C5WQG7	SMALL HEAT-SHOCK PROTEIN HSP20 FAMILY	NA		NA
	SbRio.01G543900	A0A1B6QQL0	Unknown Protein	NA		NA
	SbRio.02G417100	NA	CALCOFLUOR WHITE HYPERSENSITIVE PROTEIN PRECURSOR	NA		NA
	SbRio.08G088700	NA	alanyl-tRNA synthetase	GO:0000166	nucleotide binding	K01872	alanyl-tRNA synthetase [EC:6.1.1.7]
	SbRio.09G089700	C5YV56	Predicted transporter	GO:0016020	membrane	NA
	SbRio.03G403900	NA	Core-2/I-Branching enzyme	GO:0008375	acetylglucosaminyltransferase activity	NA
	SbRio.08G118500	NA	Unknown Protein	NA		NA
	SbRio.07G071400	NA	Unknown Protein	NA		NA
	SbRio.02G057500	NA	Unknown Protein	NA		NA
	SbRio.03G019600	A0A1W0VVD9	PROTEIN DJ-1	NA		NA
	SbRio.06G072800	NA	Unknown Protein	NA		NA
	SbRio.06G220200	C5YF42	Unknown Protein	NA		NA
	SbRio.10G062600	C5Z4X7	Protein of unknown function	GO:0005515	protein binding	NA
	SbRio.08G158700	A0A1B6PDN9	Unknown Protein	NA		NA
	REL-SbiRTX430.05G142000.1.p	NA	NA	NA	NA	NA	NA
	SbRio.05G200300	NA	PLANT INTRACELLULAR RAS-GROUP-RELATED LRR PROTEIN 1-RELATED	GO:0005515	protein binding	NA
	SbRio.06G086700	A0A1B6PKW1	Unknown Protein	NA		NA
	SbRio.01G185200	NA	Unknown Protein	NA		NA
	SbRio.05G136600	A0A1B6PRZ7	sacsin	NA		K17592	sacsin
	REL-SbiRTX430.08G190400.1.p	NA	NA	NA	NA	NA	NA
	SbRio.03G200700	A0A1B6Q438	DnaJ homolog subfamily B member 12	GO:0005515	protein binding	K09518	DnaJ homolog subfamily B member 12
	SbRio.04G081500	NA	CAMP-RESPONSE ELEMENT BINDING PROTEIN-RELATED	GO:0003700	transcription factor activity, sequence-specific DNA binding	NA
	SbRio.01G476500	C5WRR5	Squalene monooxygenase / Squalene epoxidase	GO:0071949	FAD binding	K00511	squalene monooxygenase [EC:1.14.13.132]
	SbRio.03G432900	A0A1B6Q7S8	Unknown Protein	NA		NA
	SbRio.04G030400	C5XTS1	ADP-RIBOSYLATION FACTOR B1B	GO:0005525	GTP binding	K07977	Arf/Sar family, other
	SbRio.01G165800	C5WR88	histone-binding protein RBBP4	GO:0005515	protein binding	K10752	histone-binding protein RBBP4
	SbRio.03G134800	A0A1W0VX46	Unknown Protein	GO:0009772	photosynthetic electron transport in photosystem II	NA
	SbRio.07G024900	C5YMI0	LD21074P	GO:0005249	voltage-gated potassium channel activity	NA
	SbRio.07G080500	A0A1Z5R9G0	AP2 domain	GO:0003677	DNA binding	NA
	SbRio.10G121000	A0A194YI96	16S rRNA -methyltransferase	GO:0005737	cytoplasm	K03501	16S rRNA (guanine527-N7)-methyltransferase [EC:2.1.1.170]
	SbRio.01G050900	NA	Squalene synthase / Squalene synthetase	NA		K00801	farnesyl-diphosphate farnesyltransferase [EC:2.5.1.21]
	SbRio.08G084000	A0A1B6PCP9	Unknown Protein	NA		NA
	SbRio.02G026900	NA	C2H2-type zinc finger	GO:0003676	nucleic acid binding	NA
	SbRio.03G122200	C5XFV5	Rapid ALkalinization Factor	NA		NA
	SbRio.09G066700	NA	ZN-FINGER, C-X8-C-X5-C-X3-H TYPE-CONTAINING	GO:0046872	metal ion binding	NA
	SbRio.01G467700	C5WR05	PROTEIN ACBP-7	GO:0000062	fatty-acyl-CoA binding	NA
	SbRio.02G092300	NA	Unknown Protein	NA		NA
	SbRio.02G254800	A0A1B6QD76	SODIUM/HYDROGEN EXCHANGER	GO:0006812	cation transport	K14724	solute carrier family 9 (sodium/hydrogen exchanger), member 8
	SbRio.07G076400	C5YIH2	SERINE PROTEASE FAMILY S10 SERINE CARBOXYPEPTIDASE	GO:0004185	serine-type carboxypeptidase activity	K16297	serine carboxypeptidase-like clade II [EC:3.4.16.-]
	SbRio.04G234600	NA	phenylalanine ammonia-lyase	GO:0003824	catalytic activity	K10775	phenylalanine ammonia-lyase [EC:4.3.1.24]
	SbRio.07G196000	C5YH92	ASPARTYL PROTEASES	GO:0004190	aspartic-type endopeptidase activity	NA
	SbRio.03G206200	C5XNN0	VACUOLAR PROTEIN SORTING-ASSOCIATED PROTEIN 33B	GO:0006904	vesicle docking involved in exocytosis	NA
	SbRio.09G214100	C5Z1C9	Unknown Protein	NA		NA
	SbRio.01G337500	C5WUE9	EXPANSIN-A18-RELATED	GO:0005576	extracellular region	NA
	SbRio.05G058300	NA	PARALLEL SPINDLE 1 PROTEIN	GO:0005515	protein binding	NA
	SbRio.02G119000	C5X4A6	Protein of unknown function	NA		NA
	SbRio.07G016300	NA	Unknown Protein	NA		NA
	SbRio.05G143500	NA	Terpene synthase family, metal binding domain	GO:0000287	magnesium ion binding	NA
	SbRio.01G535700	C5WXV9	MFS transporter, PHS family, inorganic phosphate transporter	GO:0005315	inorganic phosphate transmembrane transporter activity	K08176	MFS transporter, PHS family, inorganic phosphate transporter
	SbRio.03G378100	C5XPN5	large subunit ribosomal protein L36e	GO:0003735	structural constituent of ribosome	K02920	large subunit ribosomal protein L36e
	SbRio.07G007900	A0A1B6PEU7	Unknown Protein	GO:0005515	protein binding	NA
	SbRio.09G118500	C5YWV5	complex III assembly factor LYRM7	NA		K18170	complex III assembly factor LYRM7
	SbRio.10G320700	NA	EXOCYST COMPLEX PROTEIN EXO70	GO:0000145	exocyst	K07195	exocyst complex component 7
	SbRio.05G012900	C5Y3H0	VACUOLAR-SORTING RECEPTOR 1-RELATED	GO:0005509	calcium ion binding	NA
	SbRio.10G336900	NA	Unknown Protein	NA		NA
	SbRio.02G024400	NA	Protein of unknown function, DUF594	NA		NA
	SbRio.02G166800	A0A1B6QBQ9	PHOSPHOFRUCTOKINASE	GO:0003872	6-phosphofructokinase activity	K00895	pyrophosphate--fructose-6-phosphate 1-phosphotransferase [EC:2.7.1.90]
	SbRio.03G198300	NA	Unknown Protein	NA		NA
	SbRio.02G221500	NA	Unknown Protein	NA		NA
	SbRio.01G199300	A0A1Z5S6C6	D-arabinono-1,4-lactone oxidase / D-arabinono-gamma-lactone oxidase	GO:0003824	catalytic activity	NA
	SbRio.10G289700	NA	Unknown Protein	NA		NA
	SbRio.02G070500	C5XCK2	AP2 domain	GO:0003677	DNA binding	NA
	SbRio.10G147400	A0A194YIN1	Domain of unknown function	NA		NA
	REL-SbiBTX642.01G288600.1.p	NA	NA	NA	NA	NA	NA
	SbRio.02G260800	C5X4G8	AUXIN EFFLUX CARRIER FAMILY PROTEIN-RELATED	GO:0016021	integral component of membrane	NA
	SbRio.06G292800	C5YAK8	ASPARAGINE SYNTHETASE	NA		NA
	SbRio.08G141600	C6JS77	ADP RIBOSYLATION FACTOR-RELATED	GO:0005525	GTP binding	K07953	GTP-binding protein SAR1 [EC:3.6.5.-]
	SbRio.06G038100	A0A1B6PJU6	Transcription factor, contains HOX domain	GO:0003677	DNA binding	K09338	homeobox-leucine zipper protein
	SbRio.01G056700	NA	CYTOSINE-SPECIFIC METHYLTRANSFERASE	GO:0003682	chromatin binding	K00558	DNA (cytosine-5)-methyltransferase 1 [EC:2.1.1.37]
	SbRio.05G164900	NA	Unknown Protein	NA		NA
	SbRio.05G071100	NA	Unknown Protein	NA		NA
	SbRio.07G176700	NA	Unknown Protein	NA		NA
	SbRio.07G022300	NA	Arabidopsis protein of unknown function	GO:0003735	structural constituent of ribosome	NA
	SbRio.10G277000	C5Z764	RNA-dependent RNA polymerase	GO:0003968	RNA-directed RNA polymerase activity	K11699	RNA-dependent RNA polymerase [EC:2.7.7.48]
	SbRio.09G054800	NA	Fruit bromelain	NA		NA
	SbRio.10G222100	NA	Unknown Protein	NA		NA
	SbRio.03G384500	NA	Probable lipid transfer	NA		NA
	SbRio.04G359700	C5XV48	AP-1 complex subunit gamma-1	GO:0005488	binding	K12391	AP-1 complex subunit gamma-1
	SbRio.09G195100	NA	Unknown Protein	NA		NA
	SbRio.04G355100	A0A194YSR1	RING FINGER DOMAIN-CONTAINING	GO:0005515	protein binding	NA
	SbRio.01G160200	A0A1Z5S5Q5	Unknown Protein	GO:0003824	catalytic activity	NA
	SbRio.09G252400	NA	PROTEIN PHOSPHATASE 2C	GO:0003824	catalytic activity	K14497	protein phosphatase 2C [EC:3.1.3.16]
	SbRio.01G166400	NA	BTB/POZ domain	GO:0005515	protein binding	K10523	speckle-type POZ protein
	SbRio.10G078100	NA	Unknown Protein	NA		NA
	SbRio.03G397500	NA	Protein of unknown function	NA		NA
	SbRio.07G019700	A0A1Z5R8M2	Unknown Protein	NA		NA
	SbRio.03G293500	C5XHM0	Cupin domain	GO:0030145	manganese ion binding	NA
	SbRio.06G160500	NA	LEUCINE-RICH REPEAT-CONTAINING PROTEIN	GO:0043531	ADP binding	NA
	SbRio.06G233800	C5YG02	2,4-dienoyl-CoA reductase	GO:0008152	metabolic process	K13237	peroxisomal 2,4-dienoyl-CoA reductase [EC:1.3.1.34]
	SbRio.02G434600	C5X5I3	EXPRESSED PROTEIN	GO:0009523	photosystem II	NA
	SbRio.09G144200	A0A1Z5R3Q9	OLIGOPEPTIDE TRANSPORTER-RELATED	GO:0005215	transporter activity	K14638	solute carrier family 15 (peptide/histidine transporter), member 3/4
	SbRio.03G074700	A0A1B6Q1S3	Very-long-chain -3-hydroxyacyl-CoA dehydratase	NA		K10703	very-long-chain (3R)-3-hydroxyacyl-CoA dehydratase [EC:4.2.1.134]
	SbRio.01G405500	C5X0T5	INFLORESCENCE AND ROOT APICES RECEPTOR-LIKE KINASE	GO:0004672	protein kinase activity	NA
	SbRio.01G058400	A0A1Z5S511	Unknown Protein	NA		NA
	SbRio.07G022800	NA	Arabidopsis protein of unknown function	NA		NA
	SbRio.01G114800	NA	TRANSLATIONAL ACTIVATOR GCN1	GO:0005488	binding	NA
	SbRio.06G240900	NA	HEAT SHOCK PROTEIN 40-LIKE	GO:0006457	protein folding	K09510	DnaJ homolog subfamily B member 4
	SbRio.03G359600	NA	No apical meristem	GO:0003677	DNA binding	NA
	SbRio.03G261000	NA	CTP SYNTHASE	GO:0003883	CTP synthase activity	K01937	CTP synthase [EC:6.3.4.2]
	SbRio.02G218100	C5XCZ5	TETRASPANIN-11-RELATED	GO:0006811	ion transport	NA
	SbRio.01G136500	C5WPH4	Domain of unknown function	NA		NA
	SbRio.01G408100	NA	Unknown Protein	NA		NA
	SbRio.04G044000	NA	hydroquinone glucosyltransferase Glc b1- hydroquinone	GO:0008152	metabolic process	K08237	hydroquinone glucosyltransferase [EC:2.4.1.218]
	SbRio.07G031000	C5YMX7	Beta-glucan-transporting ATPase	GO:0003824	catalytic activity	NA
	SbRio.02G257200	NA	AGC KINASE FAMILY PROTEIN	GO:0004672	protein kinase activity	NA
	SbRio.10G332800	NA	PEPTIDYL-PROLYL CIS-TRANS ISOMERASE	GO:0000413	protein peptidyl-prolyl isomerization	NA
	SbRio.04G298300	NA	SULFOTRANSFERASE SULT	NA		NA
	SbRio.10G255100	NA	Unknown Protein	NA		NA
	SbRio.10G199500	A0A194YKG6	PROTEIN TRICHOME BIREFRINGENCE-LIKE 25-RELATED	NA		NA
	SbRio.03G393900	NA	Unknown Protein	NA		NA
	SbRio.08G085300	A0A1Z5R5H3	Unknown Protein	NA		NA
	SbRio.03G470100	NA	peroxidase	GO:0004601	peroxidase activity	K00430	peroxidase [EC:1.11.1.7]
	SbRio.03G012800	C5XKA6	Late embryogenesis abundant protein	GO:0009269	response to desiccation	NA
	SbRio.05G087900	NA	Unknown Protein	NA		NA
	SbRio.09G164700	NA	GLYCEROL-3-PHOSPHATE 2-O-ACYLTRANSFERASE 6	GO:0008152	metabolic process	K13508	glycerol-3-phosphate acyltransferase [EC:2.3.1.15]
	SbRio.05G108600	NA	CYSTEINE DESULFURYLASE	GO:0003824	catalytic activity	NA
	SbRio.08G135700	NA	PROPROTEIN CONVERTASE SUBTILISIN/KEXIN	GO:0004252	serine-type endopeptidase activity	NA
	SbRio.01G059000	NA	Unknown Protein	NA		NA
	SbRio.01G293400	NA	Pollen allergen	GO:0005576	extracellular region	NA
	SbRio.10G175400	NA	Unknown Protein	NA		NA
	SbRio.02G305400	C5X7P3	MITOGEN-ACTIVATED PROTEIN KINASE	GO:0004672	protein kinase activity	NA
	SbRio.05G010700	C5Y360	PEROXIDASE 52	GO:0004601	peroxidase activity	K00430	peroxidase [EC:1.11.1.7]
	SbRio.05G139700	NA	Unknown Protein	NA		NA
	SbRio.04G023600	D8L800	16S rRNA -dimethyltransferase	GO:0000154	rRNA modification	NA
	SbRio.01G366700	NA	Unknown Protein	NA		NA
	SbRio.02G325400	A0A1W0W6K8	#NAME?	NA		K14977	(S)-ureidoglycine aminohydrolase [EC:3.5.3.26]
	SbRio.09G065200	C5Z141	NADH dehydrogenase	NA		K03946	NADH dehydrogenase (ubiquinone) 1 alpha subcomplex subunit 2
	SbRio.03G406900	NA	PECTINESTERASE/PECTINESTERASE INHIBITOR 64-RELATED	GO:0004857	enzyme inhibitor activity	NA
	SbRio.08G154300	NA	Unknown Protein	NA		NA
	SbRio.07G067000	C5YHZ6	OLIGOPEPTIDE TRANSPORTER-RELATED	GO:0005215	transporter activity	NA
	SbRio.08G195000	A0A1B6PEA8	DOWNSTREAM NEIGHBOR OF SON	NA		NA
	SbRio.02G451500	A0A1W0W839	Unknown Protein	NA		NA
	SbRio.01G005900	NA	Unknown Protein	NA		NA
	SbRio.08G192600	NA	Unknown Protein	NA		NA
	SbRio.01G457000	C5WQ70	EXPRESSED PROTEIN	NA		NA
	SbRio.06G072000	NA	Unknown Protein	NA		NA
	SbRio.05G186200	A0A1B6PT23	Predicted transporter	GO:0016020	membrane	NA
	SbRio.04G313000	NA	TREHALOSE-6-PHOSPHATE SYNTHASE	GO:0003824	catalytic activity	K01087	trehalose 6-phosphate phosphatase [EC:3.1.3.12]
	SbRio.09G195600	NA	SERINE PROTEASE-RELATED	NA		NA
	SbRio.03G255100	C5XF43	single-strand DNA-binding protein	GO:0003697	single-stranded DNA binding	K03111	single-strand DNA-binding protein
	SbRio.02G377700	A0A1W0W762	PROTEIN PHOSPHATASE 2C	GO:0003824	catalytic activity	NA
	SbRio.04G100200	NA	Unknown Protein	NA		NA
	SbRio.01G310800	A0A1B6QLN4	Unknown Protein	NA		NA
	SbRio.01G047600	A0A1B6QHC6	Unknown Protein	NA		NA
	SbRio.10G169500	NA	Unknown Protein	GO:0003676	nucleic acid binding	NA
	SbRio.04G171100	NA	OSMOTIC STRESS POTASSIUM TRANSPORTER	GO:0015079	potassium ion transmembrane transporter activity	K03549	KUP system potassium uptake protein
	SbRio.06G025300	NA	Dynamin GTPase	NA		NA
	SbRio.10G181600	NA	Peroxidase / Lactoperoxidase	GO:0004601	peroxidase activity	NA
	SbRio.02G320700	NA	MITOCHONDRIAL TRANSCRIPTION TERMINATION FACTOR FAMILY PROTEIN	GO:0003690	double-stranded DNA binding	NA
	SbRio.01G051500	A0A1Z5S4C7	Vps51/Vps67	GO:0000272	polysaccharide catabolic process	NA
	SbRio.04G201000	NA	F-box domain	GO:0005515	protein binding	NA
	SbRio.02G248900	C5X357	X-BOX TRANSCRIPTION FACTOR-RELATED	GO:0016020	membrane	NA
	SbRio.01G499900	C5WTV5	Transcriptional repressor, ovate	NA		NA
	SbRio.10G299100	NA	Inositol-phosphate phosphatase / Myo-inositol-1-phosphatase	NA		NA
	SbRio.03G149200	NA	PECTIN LYASE-LIKE PROTEIN	NA		NA
	SbRio.03G464600	NA	Unknown Protein	NA		NA
	SbRio.09G165600	C5YYV8	POLYOL TRANSPORTER 3-RELATED	GO:0016020	membrane	NA
	SbRio.03G324700	C5XK83	GIBBERELLIN 2-BETA-DIOXYGENASE 2-RELATED	GO:0005506	iron ion binding	K04125	gibberellin 2-oxidase [EC:1.14.11.13]
	SbRio.03G400300	C5XR95	OLIGOPEPTIDE TRANSPORTER-RELATED	GO:0005215	transporter activity	NA
	SbRio.03G346900	NA	Unknown Protein	NA		NA
	SbRio.07G115900	C5YKB5	SEED MATURATION FAMILY PROTEIN	NA		NA
	SbRio.04G125100	NA	LATE EMBRYOGENESIS ABUNDANT HYDROXYPROLINE-RICH GLYCOPROTEIN	NA		NA
	SbRio.08G078500	C5YTM2	AP-2 complex subunit sigma-1	GO:0006810	transport	K11827	AP-2 complex subunit sigma-1
	SbRio.03G457500	NA	Unknown Protein	NA		NA
	SbRio.03G054100	A0A1B6Q1E7	SOLUTE CARRIER FAMILY 35	GO:0005215	transporter activity	K15283	solute carrier family 35, member E1
	SbRio.09G149300	NA	Unknown Protein	NA		NA
	SbRio.02G184500	NA	speckle-type POZ protein	GO:0005515	protein binding	K10523	speckle-type POZ protein
	SbRio.01G104800	NA	Unknown Protein	NA		NA
	SbRio.04G227100	NA	ANDROGEN INDUCED INHIBITOR OF PROLIFERATION AS3 / PDS5-RELATED	GO:0005488	binding	NA
	SbRio.06G180400	A0A1B6PMB8	SER/THR-RICH PROTEIN T10 IN DGCR REGION	NA		NA
	SbRio.03G073400	NA	Protein kinase domain	GO:0004672	protein kinase activity	NA
	SbRio.01G067300	C5WY67	GROUP II INTRON SPLICING PROTEIN WTF9	NA		NA
	SbRio.06G023100	NA	Histidine kinase / Protein kinase	GO:0000160	phosphorelay signal transduction system	NA
	SbRio.02G441500	NA	Unknown Protein	NA		NA
	SbRio.01G354600	NA	INDOLE-3-ACETIC ACID-AMIDO SYNTHETASE GH3.2-RELATED	NA		K14487	auxin responsive GH3 gene family
	SbRio.05G000800	NA	Unknown Protein	NA		NA
	SbRio.07G095000	NA	carboxymethylenebutenolidase	NA		K01061	carboxymethylenebutenolidase [EC:3.1.1.45]
	SbRio.02G379400	C5XD67	DNA mismatch repair protein MSH2	GO:0005524	ATP binding	K08735	DNA mismatch repair protein MSH2
	SbRio.09G217600	NA	CCA tRNA nucleotidyltransferase / tRNA-nucleotidyltransferase	NA		NA
	SbRio.03G187800	A0A1W0VXQ7	Unknown Protein	NA		NA
	SbRio.05G126700	NA	Unknown Protein	NA		NA
	SbRio.09G013700	NA	Metallothionein	GO:0046872	metal ion binding	NA
	SbRio.04G138700	NA	Unknown Protein	NA		NA
	SbRio.08G094200	NA	ZINC FINGER CCHC DOMAIN CONTAINING PROTEIN	GO:0003676	nucleic acid binding	NA
	SbRio.02G221600	NA	zinc-finger of the FCS-type, C2-C2	NA		NA
	SbRio.05G174900	NA	Extracellular matrix-associated peroxidase	NA		NA
	SbRio.10G041300	NA	Protein of unknown function	NA		NA
	SbRio.10G107700	NA	Unknown Protein	NA		NA
	SbRio.09G256500	NA	PROTEIN CHUP1, CHLOROPLASTIC	GO:0003824	catalytic activity	NA
	SbRio.06G302400	NA	Unknown Protein	GO:0006629	lipid metabolic process	NA
	SbRio.07G047400	NA	Alpha-1,6-mannosyl-glycoprotein 2-beta-N-acetylglucosaminyltransferase / 1->6-acetylglucosaminyltransferase	GO:0005795	Golgi stack	NA
	SbRio.02G413700	NA	SYNAPTOTAGMIN-5	GO:0005515	protein binding	NA
	SbRio.06G115000	C5Y9S1	SHORT-CHAIN DEHYDROGENASE/REDUCTASE FAMILY PROTEIN	GO:0004022	alcohol dehydrogenase (NAD) activity	NA
	SbRio.08G152500	NA	RELATED	NA		NA
	SbRio.08G160500	A0A1Z5R6M7	ETHYLENE-RESPONSIVE TRANSCRIPTION FACTOR CRF3-RELATED	GO:0003677	DNA binding	K09286	EREBP-like factor
	SbRio.03G099400	NA	GLYCOSYLTRANSFERASE	GO:0016757	transferase activity, transferring glycosyl groups	NA
	REL-SbiBTX642.01G007000.1.p	NA	NA	NA	NA	NA	NA
	SbRio.01G551200	C5WZU7	CHITINASE-RELATED	GO:0004568	chitinase activity	NA
	REL-SbiBTX642.09G085200.1.p	NA	NA	NA	NA	NA	NA
	SbRio.06G296600	NA	C2 CALCIUM/LIPID-BINDING PLANT PHOSPHORIBOSYLTRANSFERASE FAMILY PROTEIN	GO:0005515	protein binding	NA
	SbRio.05G212200	NA	Predicted transporter	GO:0016020	membrane	NA
	SbRio.08G147700	NA	Domain of unknown function	NA		NA
	SbRio.01G519300	A0A1B6QQ85	E3 UBIQUITIN LIGASE BIG BROTHER	GO:0005515	protein binding	K19045	E3 ubiquitin-protein ligase BIG BROTHER and related proteins [EC:6.3.2.19]
	SbRio.04G286400	NA	SYNTAXIN	GO:0005515	protein binding	K08488	syntaxin 7
	SbRio.06G207200	NA	Unknown Protein	NA		NA
	REL-SbiBTX642.03G448700.1.p	NA	NA	NA	NA	NA	NA
	SbRio.10G072600	A0A1W0VRN6	Protein of unknown function	NA		NA
	SbRio.10G261500	NA	SERINE-THREONINE PROTEIN KINASE	GO:0004672	protein kinase activity	NA
	SbRio.02G267400	C5X4M7	large subunit ribosomal protein L32e	GO:0003735	structural constituent of ribosome	K02912	large subunit ribosomal protein L32e
	SbRio.03G355900	C5XN39	RIBONUCLEASE III	GO:0003723	RNA binding	NA
	SbRio.08G084100	NA	Allyl-alcohol dehydrogenase	NA		NA
	SbRio.01G279600	NA	AAA domain	NA		NA
	SbRio.10G232300	C5Z561	Pectate lyase / PPase-N	GO:0030570	pectate lyase activity	K01728	pectate lyase [EC:4.2.2.2]
	SbRio.04G061500	A0A194YMY3	Protein of unknown function	NA		NA
	SbRio.05G103200	A0A1Z5RI38	Unknown Protein	GO:0003676	nucleic acid binding	NA
	SbRio.08G128600	NA	Ulp1 protease family, C-terminal catalytic domain	GO:0006508	proteolysis	NA
	SbRio.10G334400	A0A1W0VUY2	Unknown Protein	NA		NA
	SbRio.09G227100	A0A1B6P9L4	KELCH REPEAT DOMAIN	NA		NA
	SbRio.06G228900	C5YFL9	PROTEIN SREK1IP1	GO:0003676	nucleic acid binding	NA
	SbRio.03G470200	C5XIP8	SYNTAXIN	GO:0005515	protein binding	NA
	SbRio.06G015700	A0A1B6PJF1	PECTATE LYASE 1-RELATED	NA		K01728	pectate lyase [EC:4.2.2.2]
	SbRio.06G130500	C5YAE1	REGULATOR OF CHROMOSOME CONDENSATION	NA		NA
	SbRio.09G169700	NA	Unknown Protein	NA		NA
	SbRio.08G195500	NA	STRICTOSIDINE SYNTHASE-RELATED	NA		NA
	SbRio.08G164200	C5YQV8	Helix-loop-helix DNA-binding domain	GO:0046983	protein dimerization activity	NA
	SbRio.04G191700	NA	Protein of unknown function	NA		NA
	SbRio.03G314700	NA	2-hydroxy-3-oxopropionate reductase / Tartronate semialdehyde reductase	GO:0016491	oxidoreductase activity	NA
	SbRio.05G146600	C5Y3A0	N-TERMINAL ACETYLTRANSFERASE	GO:0008080	N-acetyltransferase activity	K00670	peptide alpha-N-acetyltransferase [EC:2.3.1.88]
	SbRio.02G138500	A0A1B6QAZ9	DUAL SPECIFICITY PROTEIN KINASE	GO:0004672	protein kinase activity	K08287	dual-specificity kinase [EC:2.7.12.1]
	SbRio.04G130300	A0A194YP54	ENTH/VHS/GAT FAMILY PROTEIN	GO:0005622	intracellular	NA
	SbRio.01G206400	NA	Unknown Protein	NA		NA
	SbRio.09G103600	NA	Zinc knuckle	GO:0003676	nucleic acid binding	NA
	SbRio.06G015000	C5YC43	INOSINE-5-MONOPHOSPHATE DEHYDROGENASE RELATED	GO:0003824	catalytic activity	NA
	SbRio.01G140700	NA	F-box domain	GO:0005515	protein binding	NA
	SbRio.05G155900	NA	GLUTATHIONE S-TRANSFERASE, GST, SUPERFAMILY, GST DOMAIN CONTAINING	NA		NA
	SbRio.04G057100	A0A194YMW4	Unknown Protein	NA		NA
	SbRio.08G044700	A0A1B6PBE2	B3 DNA binding domain	GO:0003677	DNA binding	NA
	SbRio.04G259000	C5XYX0	OLIGOPEPTIDE TRANSPORTER-RELATED	GO:0005215	transporter activity	K14638	solute carrier family 15 (peptide/histidine transporter), member 3/4
	SbRio.03G133400	NA	Transglutaminase-like superfamily	NA		NA
	SbRio.04G346900	NA	Protein of unknown function	NA		NA
	SbRio.08G199700	NA	Thaumatin family	NA		NA
	SbRio.04G090600	NA	OSMOTIC STRESS POTASSIUM TRANSPORTER	GO:0015079	potassium ion transmembrane transporter activity	K03549	KUP system potassium uptake protein
	SbRio.02G121000	A0A1W0W3G0	Unknown Protein	NA		NA
	SbRio.04G258600	A0A1Z5RP10	Unknown Protein	NA		NA
	SbRio.07G122500	C5YKG8	HISTONE DEACETYLASE 2	GO:0004407	histone deacetylase activity	K06067	histone deacetylase 1/2 [EC:3.5.1.98]
	REL-SbiBTX642.01G150800.1.p	NA	NA	NA	NA	NA	NA
	SbRio.01G553500	NA	CALCIUM-BINDING EF HAND-CONTAINING PROTEIN	GO:0005509	calcium ion binding	NA
	SbRio.09G096300	NA	Unknown Protein	NA		NA
	SbRio.03G367000	C5XNC1	Unknown Protein	NA		NA
	SbRio.01G259900	NA	zinc-finger of the FCS-type, C2-C2	NA		NA
	SbRio.02G153500	NA	Unknown Protein	NA		NA
	SbRio.04G356400	A0A194YSY3	Unknown Protein	NA		NA
	SbRio.01G366000	NA	NUCLEOREDOXIN 1-RELATED	GO:0047134	protein-disulfide reductase activity	K17609	nucleoredoxin [EC:1.8.1.8]
	SbRio.02G000600	NA	sulfoquinovosyltransferase	NA		K06119	sulfoquinovosyltransferase [EC:2.4.1.-]
	SbRio.06G010000	NA	Unknown Protein	NA		NA
	SbRio.06G076800	A0A1B6PKN7	Unknown Protein	NA		NA
	SbRio.08G075200	NA	phosphoribosylamine--glycine ligase	GO:0003824	catalytic activity	K01945	phosphoribosylamine--glycine ligase [EC:6.3.4.13]
	SbRio.09G243900	NA	UBIQUITIN-CONJUGATING ENZYME E2 36	NA		NA
	SbRio.04G168200	NA	U3 small nucleolar RNA-associated protein 7	GO:0005515	protein binding	K14768	U3 small nucleolar RNA-associated protein 7
	SbRio.03G205200	NA	Zinc knuckle	GO:0003676	nucleic acid binding	NA
	SbRio.03G335400	A0A1W0VZS5	Protein disulfide-isomerase / S-S rearrangase	GO:0031072	heat shock protein binding	NA
	SbRio.04G185600	NA	exosome complex component RRP45	NA		K03678	exosome complex component RRP45
	SbRio.03G087200	NA	Core-2/I-Branching enzyme	GO:0008375	acetylglucosaminyltransferase activity	NA
	SbRio.10G213900	NA	60S RIBOSOMAL PROTEIN L11-RELATED	NA		NA
	SbRio.02G207700	A0A1B6QCE9	UV EXCISION REPAIR PROTEIN RAD23	GO:0003684	damaged DNA binding	K10839	UV excision repair protein RAD23
	SbRio.05G029700	NA	ZINC FINGER PROTEIN 294	GO:0005488	binding	NA
	SbRio.05G202800	A0A1B6PTD0	Zein seed storage protein	GO:0045735	nutrient reservoir activity	NA
	SbRio.05G241600	NA	Protein kinase domain	GO:0004672	protein kinase activity	NA
	SbRio.08G036400	A0A1Z5R4P7	Unknown Protein	NA		NA
	SbRio.01G137800	C5WPI5	Acylpyruvate hydrolase	GO:0003824	catalytic activity	K01557	acylpyruvate hydrolase [EC:3.7.1.5]
	SbRio.02G109400	C5X3I0	SH3 DOMAIN-CONTAINING YSC84-LIKE PROTEIN 1	GO:0046872	metal ion binding	NA
	SbRio.01G291300	NA	Unknown Protein	NA		NA
	SbRio.02G182800	NA	Unknown Protein	NA		NA
	SbRio.03G305400	NA	Senescence regulator	NA		NA
	SbRio.09G089900	NA	Unknown Protein	GO:0003676	nucleic acid binding	NA
	SbRio.01G480500	C5WSM4	TWO-COMPONENT RESPONSE REGULATOR ARR14	GO:0000160	phosphorelay signal transduction system	K14491	two-component response regulator ARR-B family
	SbRio.03G442500	C5XGY6	ubiquitin-conjugating enzyme	GO:0005515	protein binding	K04649	ubiquitin-conjugating enzyme (huntingtin interacting protein 2) [EC:6.3.2.19]
	SbRio.04G260800	C5XZ87	WDSAM1 PROTEIN	GO:0004842	ubiquitin-protein transferase activity	NA
	SbRio.03G152800	NA	Unknown Protein	NA		NA
	SbRio.03G336500	NA	Unknown Protein	NA		NA
	SbRio.03G162400	C5XJR4	Uncharacterized membrane protein NPD008/CGI-148	GO:0016021	integral component of membrane	NA
	SbRio.04G150700	A0A1Z5RMH4	N-acetylglucosaminyldiphosphodolichol N-acetylglucosaminyltransferase	GO:0016758	transferase activity, transferring hexosyl groups	NA
	SbRio.03G147000	C5XI21	peroxidase	GO:0004601	peroxidase activity	K00430	peroxidase [EC:1.11.1.7]
	SbRio.06G055300	NA	Unknown Protein	NA		NA
	SbRio.10G324900	NA	ABC1 FAMILY PROTEIN	NA		K08869	aarF domain-containing kinase
	SbRio.03G014000	C5XKB8	small subunit ribosomal protein S15Ae	GO:0003735	structural constituent of ribosome	K02957	small subunit ribosomal protein S15Ae
	SbRio.01G376600	A0A1Z5S9I4	SERINE PROTEASE FAMILY S10 SERINE CARBOXYPEPTIDASE	GO:0004185	serine-type carboxypeptidase activity	K16297	serine carboxypeptidase-like clade II [EC:3.4.16.-]
	SbRio.03G035300	C5XLW7	REGULATORY PROTEIN NPR1-RELATED	GO:0005515	protein binding	K14508	regulatory protein NPR1
	SbRio.08G052500	A0A1B6PBA5	Unknown Protein	NA		NA
	SbRio.06G289400	NA	DOLICHYL-DIPHOSPHOOLIGOSACCHARIDE--PROTEIN GLYCOSYLTRANSFERASE SUBUNIT STT3B	GO:0004576	oligosaccharyl transferase activity	K07151	dolichyl-diphosphooligosaccharide--protein glycosyltransferase [EC:2.4.99.18]
	SbRio.03G382000	A0A1W0W0E0	S-M checkpoint control protein CID1 and related nucleotidyltransferases	NA		NA
	SbRio.04G187500	NA	Unknown Protein	NA		NA
	SbRio.06G028800	C5YCT6	RING FINGER CONTAINING PROTEIN	GO:0005515	protein binding	NA
	SbRio.08G157200	NA	ZINC FINGER PROTEIN ZAT2-RELATED	GO:0003676	nucleic acid binding	NA
	SbRio.10G306600	NA	STRUCTURAL MAINTENANCE OF CHROMOSOMES PROTEIN 5	GO:0000724	double-strand break repair via homologous recombination	NA
	SbRio.02G207000	NA	UBX domain-containing protein 6	GO:0003677	DNA binding	K14011	UBX domain-containing protein 6
	SbRio.03G434700	A7XZS5	MULTIDRUG RESISTANCE PROTEIN	GO:0006855	drug transmembrane transport	NA
	SbRio.06G012900	NA	Eukaryotic translation initiation factor 3 subunit G	GO:0003676	nucleic acid binding	NA
	SbRio.04G366400	NA	large subunit ribosomal protein L23e	GO:0003735	structural constituent of ribosome	K02894	large subunit ribosomal protein L23e
	SbRio.10G162800	NA	Unknown Protein	NA		NA
	SbRio.08G006100	NA	PMR5 N terminal Domain	GO:0016787	hydrolase activity	NA
	SbRio.01G534000	C5WXU5	RNA-binding protein 39	GO:0000166	nucleotide binding	K13091	RNA-binding protein 39
	SbRio.02G128600	NA	COP1-INTERACTING PROTEIN-LIKE PROTEIN	NA		NA
	SbRio.03G305200	NA	protein KRI1	NA		K14786	protein KRI1
	SbRio.10G267800	NA	Unknown Protein	NA		NA
	SbRio.06G044800	C5YDV5	ALCOHOL DEHYDROGENASE RELATED	GO:0008270	zinc ion binding	NA
	SbRio.01G486600	NA	GLYCOSYLTRANSFERASE	NA		K09480	digalactosyldiacylglycerol synthase [EC:2.4.1.241]
	SbRio.04G317800	NA	CUPREDOXIN SUPERFAMILY PROTEIN-RELATED	GO:0009055	electron carrier activity	NA
	SbRio.03G215500	NA	Cytochrome P450	GO:0005506	iron ion binding	NA
	SbRio.07G170200	NA	Ca2+-independent phospholipase A2	GO:0006629	lipid metabolic process	NA
	SbRio.02G312300	NA	Dihydroneopterin aldolase / dihydropteridine glycolaldehyde-lyase	GO:0004150	dihydroneopterin aldolase activity	K01633	dihydroneopterin aldolase [EC:4.1.2.25]
	SbRio.08G187300	A0A1Z5R765	Unknown Protein	NA		NA
	SbRio.10G219400	C5Z4L3	Thaumatin family	NA		NA
	SbRio.01G508600	NA	GOLGI SNARE BET1-RELATED	GO:0005515	protein binding	K08505	protein transport protein SFT1
	SbRio.01G096800	C5X171	KINASE-LIKE PROTEIN	GO:0004672	protein kinase activity	NA
	SbRio.03G409300	NA	WOUND-RESPONSIVE FAMILY PROTEIN	GO:0003677	DNA binding	NA
	SbRio.02G449700	A0A1W0W881	THIAMINE PYROPHOSPHATE ENZYMES	GO:0003824	catalytic activity	K01568	pyruvate decarboxylase [EC:4.1.1.1]
	SbRio.04G097900	A0A194YNJ0	Unknown Protein	GO:0005515	protein binding	NA
	SbRio.09G009000	NA	Alpha-humulene synthase / ZSS1	GO:0000287	magnesium ion binding	NA
	SbRio.02G145300	C5X6N8	TUBULIN FOLDING COFACTOR C	GO:0000902	cell morphogenesis	NA
	SbRio.01G539100	C5WXZ0	Ras-related protein Rab-18	GO:0003924	GTPase activity	K07910	Ras-related protein Rab-18
	SbRio.05G058200	C5Y5R0	SERINE/THREONINE-PROTEIN KINASE	GO:0004672	protein kinase activity	K13412	calcium-dependent protein kinase [EC:2.7.11.1]
	SbRio.08G135200	NA	Unknown Protein	NA		NA
	SbRio.04G272800	A0A1Z5RPX8	Glycerol kinase / Glycerokinase	GO:0005975	carbohydrate metabolic process	K00864	glycerol kinase [EC:2.7.1.30]
	SbRio.03G454000	NA	INACTIVE PURPLE ACID PHOSPHATASE 16-RELATED	NA		NA
	SbRio.04G056500	NA	MADS BOX PROTEIN	GO:0003677	DNA binding	NA
	SbRio.05G013300	NA	binding domain	GO:0003700	transcription factor activity, sequence-specific DNA binding	NA
	REL-SbiRTX430.01G252300.1.p	NA	NA	NA	NA	NA	NA
	SbRio.01G474100	A0A1B6QPG7	DNA -methyltransferase / Type II DNA methylase	GO:0004672	protein kinase activity	NA
	SbRio.10G181500	NA	Unknown Protein	NA		NA
	SbRio.04G243500	NA	Unknown Protein	NA		NA
	SbRio.04G091100	NA	Unknown Protein	NA		NA
	REL-SbiRTX430.08G197600.1.p	NA	NA	NA	NA	NA	NA
	SbRio.09G020600	A0A1B6P5Z6	Unknown Protein	NA		NA
	SbRio.10G105600	NA	Unknown Protein	NA		NA
	SbRio.06G187300	C5YDI0	Pollen allergen	GO:0005576	extracellular region	NA
	SbRio.09G108200	C5YWC4	Ran-binding protein 1	GO:0046907	intracellular transport	K15306	Ran-binding protein 1
	SbRio.10G199900	C5Z3L6	GLYCOSYLTRANSFERASE	GO:0016757	transferase activity, transferring glycosyl groups	NA
	SbRio.09G123500	NA	SCARECROW-LIKE PROTEIN 3	GO:0000989	transcription factor activity, transcription factor binding	NA
	SbRio.09G137400	C5YXN0	MOG1/PSBP/DUF1795-LIKE PHOTOSYSTEM II REACTION CENTER PSBP FAMILY PROTEIN	GO:0005509	calcium ion binding	NA
	SbRio.05G003000	A0A1Z5RGP0	DOUBLE CLP-N MOTIF-CONTAINING P-LOOP NUCLEOSIDE TRIPHOSPHATE HYDROLASE DOMAIN-CONTAINING PROTEIN-RELATED	NA		NA
	SbRio.07G224100	NA	LEUCINE-RICH REPEAT PROTEIN KINASE-LIKE PROTEIN	GO:0004672	protein kinase activity	NA
	SbRio.02G172700	NA	Unknown Protein	NA		NA
	SbRio.02G246500	NA	CAMP-RESPONSE ELEMENT BINDING PROTEIN-RELATED	GO:0003700	transcription factor activity, sequence-specific DNA binding	NA
	SbRio.02G066000	NA	PROPROTEIN CONVERTASE SUBTILISIN/KEXIN	GO:0004252	serine-type endopeptidase activity	NA
	SbRio.03G317700	A0A1B6Q620	PPR repeat	GO:0008152	metabolic process	NA
	SbRio.02G363400	A0A1B6QF25	HMG-box domain	GO:0007275	multicellular organismal development	NA
	SbRio.04G371600	NA	Beta-lactamase superfamily domain	NA		NA
	SbRio.05G203600	A0A1B6PTE8	Unknown Protein	NA		NA
	SbRio.10G223600	A0A1W0VTJ8	Unknown Protein	NA		NA
	SbRio.06G082300	A0A1B6PKU2	6-PHOSPHOFRUCTOKINASE 2	GO:0003872	6-phosphofructokinase activity	K00850	6-phosphofructokinase 1 [EC:2.7.1.11]
	SbRio.04G310300	NA	Unknown Protein	NA		NA
	SbRio.06G126900	C5YAA7	PER1-LIKE FAMILY PROTEIN	NA		NA
	SbRio.08G108200	NA	Unknown Protein	NA		NA
	SbRio.07G004300	A0A1B6PER6	HISTONE ACETYLTRANSFERASE	GO:0005515	protein binding	NA
	SbRio.04G360000	C5XV51	proliferating cell nuclear antigen	GO:0000077	DNA damage checkpoint	K04802	proliferating cell nuclear antigen
	SbRio.10G038000	C5Z3V3	pre-mRNA-splicing factor 38B	NA		K12850	pre-mRNA-splicing factor 38B
	SbRio.07G027100	A0A1B6PF65	LYSINE HISTIDINE TRANSPORTER 1-RELATED	GO:0003333	amino acid transmembrane transport	NA
	SbRio.09G053100	NA	SERINE/THREONINE-PROTEIN PHOSPHATASE PP1 ISOZYME 8-RELATED	GO:0016787	hydrolase activity	K06269	serine/threonine-protein phosphatase PP1 catalytic subunit [EC:3.1.3.16]
	SbRio.04G363600	NA	PHOSPHATE TRANSPORTER PHO1	GO:0016021	integral component of membrane	NA
	SbRio.02G423400	NA	Unknown Protein	NA		NA
	SbRio.09G160500	NA	WDSAM1 PROTEIN	GO:0004842	ubiquitin-protein transferase activity	NA
	SbRio.07G211300	A0A1B6PIR2	speckle-type POZ protein	GO:0005515	protein binding	K10523	speckle-type POZ protein
	SbRio.04G032100	NA	Receptor protein-tyrosine kinase / Receptor protein tyrosine kinase	GO:0004672	protein kinase activity	NA
	SbRio.06G251900	A0A1B6PNF5	S-locus glycoprotein domain	GO:0004672	protein kinase activity	NA
	SbRio.05G189900	NA	Unknown Protein	NA		NA
	SbRio.01G502500	A0A1B6QPY0	Protein of unknown function	NA		NA
	SbRio.01G100400	NA	CWF19-LIKE PROTEIN 2	GO:0003824	catalytic activity	NA
	SbRio.10G135800	C5Z8E9	F25A4.19 PROTEIN	GO:0003677	DNA binding	NA
	SbRio.01G276100	NA	Unknown Protein	NA		NA
	SbRio.01G161300	C5WR47	Methyl-CpG binding domain	GO:0003677	DNA binding	NA
	SbRio.02G047600	C5XAD5	large subunit ribosomal protein L15e	GO:0003735	structural constituent of ribosome	K02877	large subunit ribosomal protein L15e
	SbRio.01G056200	A0A1Z5S4F3	Unknown Protein	GO:0005515	protein binding	NA
	SbRio.01G387300	A0A1B6QN20	Unknown Protein	GO:0000287	magnesium ion binding	K15803	(-)-germacrene D synthase [EC:4.2.3.22 4.2.3.75]
	SbRio.01G042400	C5WVZ4	ADP-ribosylation factor 1	GO:0005525	GTP binding	K07937	ADP-ribosylation factor 1
	SbRio.08G201600	NA	MANNAN ENDO-1,4-BETA-MANNOSIDASE 3-RELATED	GO:0004553	hydrolase activity, hydrolyzing O-glycosyl compounds	NA
	SbRio.04G264100	NA	EF-HAND CALCIUM-BINDING DOMAIN CONTAINING PROTEIN	GO:0005509	calcium ion binding	NA
	SbRio.04G044400	NA	DNA-BINDING PROTEIN BIN4	NA		NA
	SbRio.01G276900	NA	Unknown Protein	GO:0003676	nucleic acid binding	NA
	SbRio.09G201200	NA	Unknown Protein	NA		NA
	SbRio.02G405300	C5X372	Glucomannan 4-beta-mannosyltransferase / Glucomannan-synthase	NA		NA
	SbRio.06G084100	NA	BRG-1 ASSOCIATED FACTOR 60 BAF60	GO:0005515	protein binding	NA
	SbRio.04G203700	C5XVR1	Predicted membrane protein	NA		NA
	SbRio.03G092100	NA	Mannose-6-phosphate isomerase / Phosphomannose isomerase	GO:0004476	mannose-6-phosphate isomerase activity	K01809	mannose-6-phosphate isomerase [EC:5.3.1.8]
	SbRio.10G253300	C5Z655	VQ motif	NA		NA
	SbRio.04G250500	Q07300	F-type H+-transporting ATPase subunit delta	GO:0015986	ATP synthesis coupled proton transport	K02113	F-type H+-transporting ATPase subunit delta
	SbRio.01G384800	C5WYR0	PEPTIDYL-PROLYL CIS-TRANS ISOMERASE PASTICCINO1	GO:0005515	protein binding	NA
	SbRio.10G269800	NA	MYB/SANT-like DNA-binding domain	NA		NA
	SbRio.04G332900	C5XSX4	SAUR family protein	GO:0009733	response to auxin	K14488	SAUR family protein
	SbRio.01G203600	C5WVD1	TBC1 DOMAIN FAMILY MEMBER GTPASE-ACTIVATING PROTEIN	NA		NA
	SbRio.03G029600	C5XL86	Unknown Protein	NA		NA
	SbRio.10G050200	NA	Unknown Protein	NA		NA
	SbRio.10G273400	NA	phospholipase D3/4	GO:0003824	catalytic activity	K16860	phospholipase D3/4 [EC:3.1.4.4]
	SbRio.04G011300	A0A1Z5RKV7	Unknown Protein	NA		NA
	SbRio.07G050600	NA	TRANSCRIPTION ELONGATION FACTOR B POLYPEPTIDE 3	GO:0003677	DNA binding	NA
	SbRio.09G137300	C5YXM9	UPF0603 PROTEIN YGCG	NA		NA
	SbRio.10G121800	NA	Anthranilate O-methyltransferase	GO:0008168	methyltransferase activity	NA
	SbRio.08G192500	NA	F-box domain	GO:0005515	protein binding	NA
	SbRio.03G383800	NA	Unknown Protein	NA		NA
	SbRio.03G212300	NA	Protein kinase domain	GO:0004672	protein kinase activity	NA
	SbRio.10G136600	A0A194YIG8	autophagy-related protein 2	GO:0006914	autophagy	K17906	autophagy-related protein 2
	REL-SbiRTX430.02G403300.1.p	NA	NA	NA	NA	NA	NA
	SbRio.01G575600	A0A1Z5SBW4	Unknown Protein	NA		NA
	SbRio.09G192800	NA	Unknown Protein	NA		NA
	SbRio.02G111400	NA	INHIBITOR OF APOPTOSIS	GO:0005515	protein binding	K19042	E3 ubiquitin-protein ligase BOI and related proteins [EC:6.3.2.19]
	SbRio.04G370600	A0A194YT58	S-ADENOSYL-L-METHIONINE-DEPENDENT METHYLTRANSFERASES SUPERFAMILY PROTEIN	NA		NA
	SbRio.04G327400	C5XSS1	PEPTIDYL-PROLYL CIS-TRANS ISOMERASE FKBP12	GO:0006457	protein folding	K01802	peptidylprolyl isomerase [EC:5.2.1.8]
	SbRio.06G248400	C5YGL6	H/ACA ribonucleoprotein complex subunit 3	GO:0001522	pseudouridine synthesis	K11130	H/ACA ribonucleoprotein complex subunit 3
	SbRio.07G205000	C5YHS3	NUCLEAR TRANSPORT FACTOR 2	GO:0005622	intracellular	NA
	SbRio.10G300400	NA	Remorin, C-terminal region	NA		NA
	SbRio.02G121200	NA	Unknown Protein	NA		NA
	SbRio.02G435000	NA	PPR repeat	NA		NA
	SbRio.03G171500	A0A1B6Q3J4	Diacylglycerol acyltransferase	GO:0016747	transferase activity, transferring acyl groups other than amino-acyl groups	NA
	SbRio.03G160700	C5XIY2	peroxidase	GO:0004601	peroxidase activity	K00430	peroxidase [EC:1.11.1.7]
	SbRio.K000600	NA	Unknown Protein	NA		NA
	SbRio.05G135700	A0A1B6PRZ1	Unknown Protein	NA		NA
	SbRio.09G213500	C5Z1C3	Cotton fibre expressed protein	NA		NA
	SbRio.04G054500	C5XVF0	Wound-induced protein	NA		NA
	SbRio.02G070900	A0A1B6Q9P1	Unknown Protein	NA		NA
	SbRio.07G208500	NA	Non-specific serine/threonine protein kinase / Threonine-specific protein kinase	NA		NA
	SbRio.03G122900	C5XGE1	serine/threonine-protein kinase ULK4	GO:0004672	protein kinase activity	K17545	serine/threonine-protein kinase ULK4 [EC:2.7.11.1]
	SbRio.03G097900	NA	Unknown Protein	NA		NA
	SbRio.02G339800	NA	SYNTAXIN	GO:0005515	protein binding	K08486	syntaxin 1B/2/3
	SbRio.08G039400	NA	Unknown Protein	NA		NA
	SbRio.06G165800	NA	PPR repeat	GO:0005515	protein binding	NA
	SbRio.02G341300	A0A1W0W6S1	glycerol-3-phosphate O-acyltransferase 3/4	GO:0003824	catalytic activity	K13506	glycerol-3-phosphate O-acyltransferase 3/4 [EC:2.3.1.15]
	SbRio.05G123300	NA	Unknown Protein	NA		NA
	SbRio.02G250300	NA	Unknown Protein	NA		NA
	SbRio.04G056200	NA	BEIGE/BEACH-RELATED	GO:0005488	binding	NA
	SbRio.10G051800	C5Z4E1	ISOAMYL ACETATE-HYDROLYZING ESTERASE 1	GO:0016788	hydrolase activity, acting on ester bonds	NA
	SbRio.01G076100	NA	METHYLTRANSFERASE PMT28-RELATED	GO:0008168	methyltransferase activity	NA
	SbRio.01G445300	NA	GLYCOSYLTRANSFERASE 14 FAMILY MEMBER	GO:0008375	acetylglucosaminyltransferase activity	NA
	SbRio.07G096900	C5YJJ6	PREPROTEIN TRANSLOCASE SUBUNIT SCY1, CHLOROPLASTIC	GO:0015031	protein transport	K10956	protein transport protein SEC61 subunit alpha
	SbRio.03G410300	NA	Unknown Protein	NA		NA
	SbRio.02G054600	NA	F-box associated domain	NA		NA
	SbRio.02G450300	NA	PMR5 N terminal Domain	NA		NA
	SbRio.06G019500	NA	ALDO/KETO REDUCTASE	GO:0016491	oxidoreductase activity	NA
	SbRio.06G161300	NA	Unknown Protein	NA		NA
	SbRio.02G103900	NA	F-box domain	GO:0005515	protein binding	NA
	SbRio.02G196600	NA	Sugar transporter/spinster transmembrane protein	GO:0016021	integral component of membrane	NA
	SbRio.09G038600	C5YZL8	solute carrier family 25	NA		K13354	solute carrier family 25 (peroxisomal adenine nucleotide transporter), member 17
	SbRio.09G092200	NA	Unknown Protein	NA		NA
	SbRio.01G263400	A0A1B6QKW4	Unknown Protein	NA		NA
	SbRio.03G301000	A0A1B6Q5R5	SULFATE TRANSPORTER 3.5-RELATED	GO:0008271	secondary active sulfate transmembrane transporter activity	K17471	sulfate transporter 3
	SbRio.05G146900	A0A1Z5RJ26	Anaphase-promoting complex , subunit 11	GO:0005515	protein binding	NA
	SbRio.09G052800	NA	WD40 REPEAT PROTEIN	GO:0005515	protein binding	NA
	REL-SbiBTX642.02G024500.1.p	NA	NA	NA	NA	NA	NA
	SbRio.02G194000	C5XB97	Nitric-oxide synthase / NO synthase	GO:0005525	GTP binding	NA
	SbRio.05G181300	NA	CYTOCHROME P450 76C1	GO:0004497	monooxygenase activity	NA
	SbRio.02G345900	C5XAT6	Protein of unknown function	NA		NA
	SbRio.01G083000	NA	Unknown Protein	GO:0005515	protein binding	NA
	SbRio.03G074200	C5XPZ5	Unknown Protein	NA		NA
	SbRio.09G112700	A0A1B6P841	Unknown Protein	NA		NA
	SbRio.01G042500	NA	Non-specific serine/threonine protein kinase / Threonine-specific protein kinase	NA		NA
	SbRio.01G419300	C5WVQ4	Unknown Protein	NA		NA
	SbRio.10G314800	NA	pre-60S factor REI1	NA		K14816	pre-60S factor REI1
	SbRio.02G130900	C5X543	Pollen allergen	GO:0005576	extracellular region	NA
	SbRio.04G337000	NA	Protein of unknown function	NA		NA
	SbRio.09G272900	A0A1B6PAF8	PWWP domain	NA		NA
	SbRio.09G076400	NA	RELATED	GO:0003676	nucleic acid binding	NA
	SbRio.02G263300	C5X4J1	F23M19.14 PROTEIN-RELATED	GO:0003677	DNA binding	NA
	SbRio.09G179500	NA	Unknown Protein	NA		NA
	SbRio.10G300100	NA	Unknown Protein	NA		NA
	SbRio.02G061600	NA	F-box-like	GO:0005515	protein binding	NA
	SbRio.03G014600	C5XKC3	ZINC FINGER FYVE DOMAIN CONTAINING PROTEIN	GO:0016788	hydrolase activity, acting on ester bonds	NA
	SbRio.01G456800	NA	RABEX-5	NA		NA
	SbRio.10G070400	A0A194YIL2	Unknown Protein	NA		NA
	SbRio.05G016600	NA	Unknown Protein	NA		NA
	SbRio.04G218300	A0A194YQR3	NUBPL iron-transfer P-loop NTPase	NA		NA
	SbRio.10G296000	NA	Unknown Protein	NA		NA
	SbRio.01G483700	C5WSP7	SUPEROXIDE DISMUTASE 3	GO:0006801	superoxide metabolic process	K04565	superoxide dismutase, Cu-Zn family [EC:1.15.1.1]
	SbRio.02G311900	NA	Unknown Protein	NA		NA
	SbRio.03G373400	NA	small subunit ribosomal protein S23e	GO:0003735	structural constituent of ribosome	K02973	small subunit ribosomal protein S23e
	SbRio.04G217400	A0A194YQQ3	telomere length regulation protein	GO:0005488	binding	K11137	telomere length regulation protein
	SbRio.03G133200	A0A1B6Q2V0	ubiquitin-conjugating enzyme E2 C	NA		K06688	ubiquitin-conjugating enzyme E2 C [EC:6.3.2.19]
	SbRio.08G143500	C5YPU1	Unknown Protein	NA		NA
	SbRio.10G114300	NA	beta-mannan synthase Man b1-4 Man	NA		K13680	beta-mannan synthase [EC:2.4.1.32]
	SbRio.05G094700	NA	SERINE PROTEASE INHIBITOR, SERPIN	GO:0005615	extracellular space	K13963	serpin B
	SbRio.05G194600	NA	Unknown Protein	NA		NA
	SbRio.01G047400	C5WW46	CHAPERONIN-LIKE RBCX PROTEIN	NA		NA
	SbRio.04G038600	C5XTZ1	SPLICING FACTOR 3B SUBUNIT 3	GO:0003676	nucleic acid binding	K12830	splicing factor 3B subunit 3
	SbRio.03G184400	NA	Calcium-binding EGF domain	GO:0005509	calcium ion binding	NA
	SbRio.01G115400	C5WMY2	GROUP II PYRIDOXAL-5-PHOSPHATE DECARBOXYLASE	GO:0003824	catalytic activity	K01580	glutamate decarboxylase [EC:4.1.1.15]
	SbRio.05G237200	A0A1B6PU26	Unknown Protein	NA		NA
	SbRio.10G150100	C5Z900	Plastocyanin-like domain	GO:0009055	electron carrier activity	NA
	SbRio.03G456900	NA	nucleolar protein 15	GO:0000166	nucleotide binding	K14838	nucleolar protein 15
	SbRio.08G154200	NA	Unknown Protein	GO:0003676	nucleic acid binding	NA
	SbRio.03G193800	NA	Unknown Protein	NA		NA
	SbRio.08G020500	NA	Leucine Rich Repeat	GO:0005515	protein binding	NA
	SbRio.01G264200	NA	Ran GTPase-activating protein	GO:0005515	protein binding	NA
	SbRio.07G242100	C5YJR5	divalent anion:Na+ symporter, DASS family	GO:0005215	transporter activity	K03319	divalent anion:Na+ symporter, DASS family
	SbRio.09G216200	NA	Protein tyrosine kinase	GO:0004672	protein kinase activity	NA
	SbRio.09G061200	C5Z103	B3 DNA binding domain	GO:0003677	DNA binding	NA
	SbRio.02G029400	C5X9F1	ferulate-5-hydroxylase	GO:0004497	monooxygenase activity	K09755	ferulate-5-hydroxylase [EC:1.14.-.-]
	SbRio.05G242100	C5Y687	Protein of unknown function	NA		NA
	SbRio.05G159900	NA	Unknown Protein	NA		NA
	SbRio.07G100900	NA	Cytochrome P450 CYP4/CYP19/CYP26 subfamilies	GO:0005506	iron ion binding	NA
	SbRio.07G152000	C5YLL4	NAD DEPENDENT EPIMERASE/DEHYDRATASE	GO:0003824	catalytic activity	K09753	cinnamoyl-CoA reductase [EC:1.2.1.44]
	SbRio.07G028400	A0A1B6PF56	Unknown Protein	NA		NA
	SbRio.10G167700	NA	Unknown Protein	NA		NA
	SbRio.05G134300	NA	ZINC FINGER PROTEIN 511	NA		NA
	SbRio.03G247700	NA	CYTOCHROME P450 FAMILY MEMBER	GO:0004497	monooxygenase activity	NA
	SbRio.07G104800	NA	E3 ubiquitin-protein ligase UBR4	GO:0005488	binding	K10691	E3 ubiquitin-protein ligase UBR4 [EC:6.3.2.19]
	SbRio.04G146700	NA	Unknown Protein	NA		NA
	SbRio.04G237300	C5XY51	regulator of nonsense transcripts 2	GO:0003723	RNA binding	K14327	regulator of nonsense transcripts 2
	SbRio.04G178200	NA	Unknown Protein	NA		NA
	SbRio.01G331900	A0A1Z5S8F0	Unknown Protein	GO:0004497	monooxygenase activity	NA
	SbRio.04G275800	NA	IMMUNOGLOBULIN E-SET SUPERFAMILY PROTEIN	GO:0005094	Rho GDP-dissociation inhibitor activity	K12462	Rho GDP-dissociation inhibitor
	SbRio.06G208100	A0A1Z5REP4	MiAMP1	GO:0006952	defense response	NA
	SbRio.06G286700	NA	Plant organelle RNA recognition domain	NA		NA
	SbRio.01G227400	A0A1B6QK40	Unknown Protein	NA		NA
	SbRio.09G218500	C5Z1E0	Unknown Protein	NA		NA
	SbRio.09G237300	C5YV35	SYNTAXIN-71-RELATED	GO:0005515	protein binding	K08506	syntaxin of plants SYP7
	SbRio.01G521100	C5WVY1	GLUTAREDOXIN	GO:0009055	electron carrier activity	K17479	glutaredoxin domain-containing cysteine-rich protein 1
	SbRio.02G413600	A0A1W0W7H7	ZINC FINGER FYVE DOMAIN CONTAINING PROTEIN	GO:0016788	hydrolase activity, acting on ester bonds	NA
	SbRio.06G020600	NA	GLUTATHIONE S-TRANSFERASE, GST, SUPERFAMILY, GST DOMAIN CONTAINING	GO:0003677	DNA binding	NA
	SbRio.01G165000	C5WR81	ZINC/IRON TRANSPORTER	GO:0005385	zinc ion transmembrane transporter activity	K14709	solute carrier family 39 (zinc transporter), member 1/2/3
	SbRio.02G051500	NA	Unknown Protein	GO:0005515	protein binding	NA
	SbRio.06G152600	A0A1B6PLV3	TRAFFICKING PROTEIN PARTICLE COMPLEX SUBUNIT 9	NA		NA
	SbRio.02G369200	A0A1B6QF74	succinyl-CoA synthetase alpha subunit	GO:0003824	catalytic activity	K01899	succinyl-CoA synthetase alpha subunit [EC:6.2.1.4 6.2.1.5]
	SbRio.01G294200	NA	HOLLIDAY JUNCTION RESOLVASE-RELATED	GO:0003676	nucleic acid binding	K07447	putative holliday junction resolvase [EC:3.1.-.-]
	SbRio.07G140500	NA	ENDO-1,4-BETA-GLUCANASE	GO:0003824	catalytic activity	NA
	SbRio.03G065300	NA	ACYL-COENZYME A OXIDASE 4, PEROXISOMAL	GO:0003995	acyl-CoA dehydrogenase activity	K00232	acyl-CoA oxidase [EC:1.3.3.6]
	SbRio.04G189900	C5XUT3	PROLINE-RICH FAMILY PROTEIN	NA		NA
	SbRio.03G026500	A0A1B6Q0Z1	Glutathione gamma-glutamylcysteinyltransferase / Phytochelatin synthase	GO:0010038	response to metal ion	K05941	glutathione gamma-glutamylcysteinyltransferase [EC:2.3.2.15]
	SbRio.04G223300	A0A194YQU3	FAR1 DNA-binding domain	GO:0006355	regulation of transcription, DNA-templated	NA
	SbRio.06G195500	NA	PECTIN LYASE-LIKE PROTEIN	GO:0004650	polygalacturonase activity	NA
	SbRio.10G137600	C5Z8F9	NHL DOMAIN-CONTAINING PROTEIN	NA		NA
	SbRio.02G215200	NA	KINESIN-RELATED PROTEIN 4	GO:0003777	microtubule motor activity	K11498	centromeric protein E
	SbRio.06G223700	A0A1Z5RET8	Unknown Protein	NA		NA
	SbRio.10G188400	NA	DELTA ADAPTIN-RELATED	NA		NA
	SbRio.01G245100	NA	Unknown Protein	NA		NA
	SbRio.04G306000	NA	Unknown Protein	NA		NA
	SbRio.02G286700	C5X653	6-phosphogluconolactonase	GO:0005975	carbohydrate metabolic process	K01057	6-phosphogluconolactonase [EC:3.1.1.31]
	SbRio.05G234900	NA	Non-specific serine/threonine protein kinase / Threonine-specific protein kinase	GO:0004672	protein kinase activity	NA
	SbRio.04G209400	A0A1Z5RNG7	Glycine rich protein family	NA		NA
	REL-SbiBTX642.08G132200.1.p	NA	NA	NA	NA	NA	NA
	SbRio.01G315700	NA	HALOACID DEHALOGENASE-LIKE HYDROLASE DOMAIN-CONTAINING PROTEIN SGPP	GO:0008152	metabolic process	NA
	SbRio.10G048100	NA	Unknown Protein	NA		NA
	SbRio.01G139400	C5WPK1	OLIGOPEPTIDE TRANSPORTER-RELATED	GO:0005215	transporter activity	K14638	solute carrier family 15 (peptide/histidine transporter), member 3/4
	SbRio.04G378000	NA	DEAD-BOX ATP-DEPENDENT RNA HELICASE 33-RELATED	GO:0003677	DNA binding	NA
	SbRio.05G031300	NA	LEUCINE-RICH REPEAT-CONTAINING PROTEIN	GO:0043531	ADP binding	NA
	SbRio.06G171300	NA	ATP-BINDING CASSETTE TRANSPORTER	GO:0005524	ATP binding	NA
	SbRio.05G137700	A0A1B6PS11	Unknown Protein	NA		NA
	SbRio.02G407100	C5X389	ATP-dependent RNA helicase DDX49/DBP8	GO:0003676	nucleic acid binding	K14778	ATP-dependent RNA helicase DDX49/DBP8 [EC:3.6.4.13]
	SbRio.04G260500	C5XZ84	small subunit ribosomal protein S8e	GO:0003735	structural constituent of ribosome	K02995	small subunit ribosomal protein S8e
	REL-SbiBTX642.03G162600.1.p	NA	NA	NA	NA	NA	NA
	SbRio.09G145200	C5YXU1	MEDIATOR OF RNA POLYMERASE II TRANSCRIPTION SUBUNIT 26A-RELATED	GO:0003677	DNA binding	NA
	SbRio.10G088600	NA	Unknown Protein	NA		NA
	SbRio.06G222800	C5YF67	Unknown Protein	NA		NA
	SbRio.02G200000	NA	endo-1,3	GO:0016998	cell wall macromolecule catabolic process	K01180	endo-1,3(4)-beta-glucanase [EC:3.2.1.6]
	SbRio.07G107300	NA	Unknown Protein	NA		NA
	SbRio.05G096700	C5Y8C5	Non-specific serine/threonine protein kinase / Threonine-specific protein kinase	GO:0004672	protein kinase activity	NA
	SbRio.05G054400	NA	Unknown Protein	NA		NA
	SbRio.08G076600	NA	50S RIBOSOMAL PROTEIN L3-1, CHLOROPLASTIC	GO:0003735	structural constituent of ribosome	NA
	SbRio.02G054100	NA	ASPARTYL PROTEASES	GO:0004190	aspartic-type endopeptidase activity	NA
	SbRio.05G145600	NA	ZINC FINGER CCHC DOMAIN CONTAINING PROTEIN	GO:0003676	nucleic acid binding	NA
	SbRio.01G045300	NA	Geraniol 8-hydroxylase / G10H	GO:0004497	monooxygenase activity	NA
	SbRio.02G060300	NA	Unknown Protein	NA		NA
	SbRio.10G215000	NA	SH3YL1 PROTEIN	GO:0046872	metal ion binding	NA
	SbRio.07G155500	NA	Unknown Protein	NA		NA
	SbRio.09G222500	A0A1B6P9M5	Unknown Protein	NA		NA
	SbRio.05G062100	NA	Betaine-aldehyde dehydrogenase / Betaine aldehyde oxidase	GO:0008152	metabolic process	NA
	SbRio.02G190800	A0A1W0W4U1	Unknown Protein	NA		NA
	SbRio.02G418000	NA	PROTEIN PHOSPHATASE 1K, MITOCHONDRIAL	GO:0003824	catalytic activity	NA
	SbRio.06G159800	NA	Unknown Protein	NA		NA
	SbRio.08G156800	NA	HEPARANASE-LIKE PROTEIN 1-RELATED	GO:0005975	carbohydrate metabolic process	K07964	heparanase 1 [EC:3.2.1.166]
	SbRio.06G039500	A0A1B6PJX2	Peptidylprolyl isomerase / Rotamase	NA		NA
	SbRio.10G117800	A0A194YI95	GLUTATHIONE S-TRANSFERASE, GST, SUPERFAMILY, GST DOMAIN CONTAINING	GO:0003677	DNA binding	NA
	SbRio.02G176000	NA	Unknown Protein	NA		NA
	SbRio.03G303300	A0A1B6Q5U5	MALIC ENZYME-RELATED	GO:0004470	malic enzyme activity	K00029	malate dehydrogenase (oxaloacetate-decarboxylating)(NADP+) [EC:1.1.1.40]
	SbRio.03G106200	C5XEY2	SIN3B-RELATED	GO:0006355	regulation of transcription, DNA-templated	NA
	SbRio.01G289100	NA	26S proteasome regulatory subunit N10	GO:0006511	ubiquitin-dependent protein catabolic process	K03029	26S proteasome regulatory subunit N10
	SbRio.01G110400	A0A1B6QIC2	Unknown Protein	NA		NA
	SbRio.01G460200	NA	RHO/RAC/CDC GTPASE-ACTIVATING PROTEIN	GO:0007165	signal transduction	NA
	SbRio.05G219300	NA	NAD-BINDING ROSSMANN-FOLD SUPERFAMILY PROTEIN-RELATED	GO:0004022	alcohol dehydrogenase (NAD) activity	K08081	Tropinone reductase 1 [EC:1.1.1.206]
	SbRio.02G177700	A0A1B6QBX1	LEUCINE-RICH REPEAT-CONTAINING PROTEIN	GO:0043531	ADP binding	NA
	SbRio.10G337200	NA	Unknown Protein	NA		NA
	SbRio.07G155600	NA	Unknown Protein	NA		NA
	SbRio.01G516400	NA	guanine nucleotide-binding protein subunit alpha, other	GO:0003924	GTPase activity	K04640	guanine nucleotide-binding protein subunit alpha, other
	SbRio.03G116300	NA	EXPANSIN-A17-RELATED	GO:0005576	extracellular region	NA
	SbRio.06G055800	C5YEQ1	TBC1 DOMAIN FAMILY MEMBER GTPASE-ACTIVATING PROTEIN	NA		NA
	SbRio.10G002700	NA	METHYLTRANSFERASE PMT18-RELATED	GO:0008168	methyltransferase activity	NA
	SbRio.09G012600	B3VTC8	REPLICATION PROTEIN A 70 KDA DNA-BINDING SUBUNIT C-RELATED	GO:0003676	nucleic acid binding	K07466	replication factor A1
	SbRio.06G057100	NA	FAD/NAD-BINDING OXIDOREDUCTASE FAMILY PROTEIN-RELATED	GO:0071949	FAD binding	NA
	SbRio.01G224600	C5WXF5	Unknown Protein	NA		NA
	SbRio.03G257900	C5XF65	VOLTAGE AND LIGAND GATED POTASSIUM CHANNEL	GO:0005249	voltage-gated potassium channel activity	NA
	SbRio.01G467000	A0A1B6QPE8	Unknown Protein	NA		NA
	SbRio.05G193200	NA	Unknown Protein	GO:0003700	transcription factor activity, sequence-specific DNA binding	NA
	SbRio.04G237800	NA	F16F4.7 PROTEIN-RELATED	GO:0004672	protein kinase activity	NA
	SbRio.10G100800	NA	Unknown Protein	NA		NA
	SbRio.01G351600	NA	LOB DOMAIN-CONTAINING PROTEIN 39	NA		NA
	SbRio.02G377600	C5XD52	Unknown Protein	NA		NA
	SbRio.06G165700	NA	Senescence regulator	NA		NA
	SbRio.09G247000	C5YVL3	F-box domain	GO:0005515	protein binding	NA
	SbRio.03G328500	C5XKU2	OLIGOPEPTIDE TRANSPORTER-RELATED	GO:0005215	transporter activity	NA
	SbRio.02G021800	C5X8P0	Unknown Protein	NA		NA
	SbRio.06G152200	NA	Unknown Protein	NA		NA
	SbRio.03G232100	NA	WD40 REPEAT PROTEIN	GO:0005515	protein binding	NA
	SbRio.09G111100	C5YWN6	Unknown Protein	NA		NA
	SbRio.10G356200	C5Z2L8	PHOTOSYSTEM II STABILITY/ASSEMBLY FACTOR HCF136, CHLOROPLASTIC	NA		NA
	SbRio.02G049300	A0A1B6Q991	Probable lipid transfer	GO:0006810	transport	NA
	SbRio.09G086700	NA	Salt stress response/antifungal	GO:0004672	protein kinase activity	NA
	SbRio.03G228300	NA	Leucine Rich Repeat	GO:0005515	protein binding	NA
	SbRio.07G097000	NA	Xyloglucan 4-glucosyltransferase	NA		NA
	SbRio.04G071700	NA	ubiquitin fusion degradation protein 1	GO:0006511	ubiquitin-dependent protein catabolic process	K14016	ubiquitin fusion degradation protein 1
	SbRio.01G098300	C5X182	CALCIUM HOMEOSTASIS REGULATOR-RELATED	NA		NA
	SbRio.02G431500	C5X4X2	Unknown Protein	NA		NA
	SbRio.03G347100	C5XMC8	Non-specific serine/threonine protein kinase / Threonine-specific protein kinase	GO:0004672	protein kinase activity	NA
	SbRio.06G306100	C5YB59	Prenylcysteine oxidase / Prenylcysteine lyase	GO:0001735	prenylcysteine oxidase activity	K05906	prenylcysteine oxidase / farnesylcysteine lyase [EC:1.8.3.5 1.8.3.6]
	SbRio.09G056100	NA	Unknown Protein	NA		NA
	SbRio.04G374300	NA	MATE EFFLUX FAMILY PROTEIN	GO:0006855	drug transmembrane transport	K03327	multidrug resistance protein, MATE family
	SbRio.08G111700	NA	ZINC FINGER CCHC DOMAIN CONTAINING PROTEIN	GO:0003676	nucleic acid binding	NA
	SbRio.03G386700	C5XPU8	steroid 5-alpha-reductase	GO:0003865	3-oxo-5-alpha-steroid 4-dehydrogenase activity	K09591	steroid 5-alpha-reductase [EC:1.3.1.22]
	SbRio.02G201000	A0A1B6QCC5	BED FINGER-RELATED	GO:0003676	nucleic acid binding	NA
	REL-SbiBTX642.01G515900.1.p	NA	NA	NA	NA	NA	NA
	SbRio.01G417400	A0A1Z5S9T4	Unknown Protein	NA		NA
	SbRio.01G121200	A0A1B6QIJ3	Unknown Protein	NA		NA
	SbRio.09G224700	A0A1B6P9T6	PROTEIN PHOSPHATASE 2C 16-RELATED	GO:0003824	catalytic activity	K14497	protein phosphatase 2C [EC:3.1.3.16]
	SbRio.07G074100	NA	F-box-like	GO:0005515	protein binding	NA
	SbRio.02G255500	NA	Unknown Protein	NA		NA
	SbRio.04G131700	NA	3-hydroxyacyl-CoA dehydrogenase / Beta-keto-reductase	GO:0003824	catalytic activity	K10527	enoyl-CoA hydratase/3-hydroxyacyl-CoA dehydrogenase [EC:4.2.1.17 1.1.1.35 1.1.1.211]
	REL-SbiBTX642.06G058600.1.p	NA	NA	NA	NA	NA	NA
	SbRio.04G205600	C5XVS4	phosphatidylinositol glycan, class N	GO:0003824	catalytic activity	K05285	phosphatidylinositol glycan, class N [EC:2.7.-.-]
	SbRio.10G235800	C5Z594	GLUCOSYL/GLUCURONOSYL TRANSFERASES	GO:0008152	metabolic process	NA
	SbRio.09G239600	A0A1B6PAR8	Protein of unknown function	NA		NA
	SbRio.02G449300	C5X6C6	UBIQUITIN-ACTIVATING ENZYME E1	GO:0006464	cellular protein modification process	K03178	ubiquitin-activating enzyme E1 [EC:6.3.2.19]
	SbRio.09G029100	NA	Isovaleryl-CoA dehydrogenase	GO:0003995	acyl-CoA dehydrogenase activity	K00253	isovaleryl-CoA dehydrogenase [EC:1.3.8.4]
	SbRio.01G134100	A0A1B6QIQ7	RNA RECOGNITION MOTIF-CONTAINING PROTEIN-RELATED	GO:0046872	metal ion binding	NA
	SbRio.09G160600	NA	Unknown Protein	NA		NA
	SbRio.06G289000	NA	SACSIN	GO:0005515	protein binding	K17592	sacsin
	SbRio.05G193500	NA	ACIDIC ENDOCHITINASE	GO:0004553	hydrolase activity, hydrolyzing O-glycosyl compounds	K01183	chitinase [EC:3.2.1.14]
	SbRio.02G041200	NA	Unknown Protein	NA		NA
	SbRio.03G099900	C5XE89	GLYCOSYLTRANSFERASE	GO:0016757	transferase activity, transferring glycosyl groups	NA
	SbRio.01G524700	C5WWU2	MAJOR FACILITATOR SUPERFAMILY DOMAIN-CONTAINING PROTEIN	NA		NA
	SbRio.04G104200	A0A1Z5RM44	Unknown Protein	NA		NA
	SbRio.10G093100	NA	Non-specific serine/threonine protein kinase / Threonine-specific protein kinase	GO:0004672	protein kinase activity	NA
	SbRio.03G383500	C5XPS6	Bowman-Birk serine protease inhibitor family	GO:0004867	serine-type endopeptidase inhibitor activity	NA
	SbRio.06G146900	C5YBF3	Protein of unknown function	NA		NA
	SbRio.05G108000	A0A1B6PRF8	ADP RIBOSYLATION FACTOR-RELATED	GO:0005525	GTP binding	K07953	GTP-binding protein SAR1 [EC:3.6.5.-]
	SbRio.07G112900	A0A1B6PH14	Unknown Protein	NA		NA
	SbRio.04G250800	NA	CGI-12 PROTEIN-RELATED	GO:0003690	double-stranded DNA binding	K15032	mTERF domain-containing protein, mitochondrial
	SbRio.08G032200	NA	RING ZINC FINGER PROTEIN	GO:0005515	protein binding	NA
	SbRio.02G167100	NA	Unknown Protein	NA		NA
	SbRio.04G143600	A0A1Z5RM80	GENOMIC DNA, CHROMOSOME 3, P1 CLONE: MRC8	GO:0016757	transferase activity, transferring glycosyl groups	NA
	SbRio.04G360900	NA	Unknown Protein	NA		NA
	SbRio.09G102000	C5YW53	CHAPERONIN 60 SUBUNIT ALPHA 1, CHLOROPLASTIC	GO:0005524	ATP binding	NA
	SbRio.02G296600	C5X6X7	RIBONUCLEASE P SUBUNIT P25	GO:0003676	nucleic acid binding	NA
	SbRio.06G050700	C5YEB0	Unknown Protein	NA		NA
	SbRio.06G101900	C5Y969	Unknown Protein	NA		NA
	SbRio.04G129100	C5XZN4	ZINC FINGER FYVE DOMAIN CONTAINING PROTEIN	GO:0016788	hydrolase activity, acting on ester bonds	NA
	SbRio.01G545300	A0A1Z5SBS3	CCT motif	GO:0005515	protein binding	NA
	SbRio.02G111600	A0A1B6QAE6	F-box domain	GO:0005515	protein binding	NA
	SbRio.01G483000	C5WSP8	3-KETOACYL-COA SYNTHASE 5-RELATED	GO:0003824	catalytic activity	K15397	3-ketoacyl-CoA synthase [EC:2.3.1.199]
	SbRio.02G355000	A0A1W0W6X6	Unknown Protein	NA		NA
	SbRio.10G130100	NA	MYB-LIKE DNA-BINDING PROTEIN MYB	GO:0003677	DNA binding	K09422	MYB proto-oncogene protein, plant
	SbRio.02G362300	A0A1B6QF26	METALLOPROTEASE	GO:0003824	catalytic activity	K01408	insulysin [EC:3.4.24.56]
	SbRio.08G118300	NA	Unknown Protein	NA		NA
	SbRio.01G256000	NA	Unknown Protein	NA		NA
	SbRio.09G260700	NA	Protein of unknown function	NA		NA
	SbRio.07G009200	NA	Unknown Protein	GO:0005488	binding	NA
	SbRio.02G269700	NA	20S proteasome subunit beta 6	GO:0004298	threonine-type endopeptidase activity	K02732	20S proteasome subunit beta 6 [EC:3.4.25.1]
	SbRio.08G160700	NA	ASPARTYL PROTEASES	GO:0004190	aspartic-type endopeptidase activity	NA
	SbRio.03G317500	A0A1W0VZG7	SERINE-THREONINE PROTEIN KINASE	GO:0004672	protein kinase activity	NA
	SbRio.06G097800	NA	GTPASE, IMAP FAMILY MEMBER-RELATED	GO:0005525	GTP binding	NA
	SbRio.07G221200	C5YIP9	aminoacylase	GO:0004046	aminoacylase activity	K14677	aminoacylase [EC:3.5.1.14]
	SbRio.01G428000	C5WNF1	Xanthoxin dehydrogenase / Xanthoxin oxidase	GO:0008152	metabolic process	NA
	SbRio.10G028600	C5Z3E5	Protein kinase domain	GO:0004672	protein kinase activity	NA
	SbRio.05G154400	A0A1B6PSD3	Unknown Protein	NA		NA
	SbRio.04G036200	NA	L-aspartate oxidase / LASPO	GO:0005737	cytoplasm	K00278	L-aspartate oxidase [EC:1.4.3.16]
	SbRio.04G286100	NA	EamA-like transporter family	GO:0016020	membrane	NA
	SbRio.06G296200	A0A1Z5RGF1	Unknown Protein	NA		NA
	SbRio.05G126400	NA	SEC24	GO:0006355	regulation of transcription, DNA-templated	K14007	protein transport protein SEC24
	SbRio.01G029500	NA	DEAD/DEAH box helicase	GO:0003676	nucleic acid binding	NA
	SbRio.03G351700	NA	METALLOPHOSPHOESTERASE DOMAIN-CONTAINING PROTEIN	GO:0003993	acid phosphatase activity	NA
	SbRio.01G210800	C5WWA4	PAP_fibrillin	NA		NA
	SbRio.10G170200	NA	Unknown Protein	NA		NA
	SbRio.09G173300	C5YZA4	Very-long-chain -3-hydroxyacyl-CoA dehydratase	NA		K10703	very-long-chain (3R)-3-hydroxyacyl-CoA dehydratase [EC:4.2.1.134]
	SbRio.05G215900	C5Y710	Glutathione synthase / GSH synthetase	GO:0004363	glutathione synthase activity	K01920	glutathione synthase [EC:6.3.2.3]
	SbRio.02G220000	NA	MYB-LIKE DNA-BINDING PROTEIN MYB	GO:0003677	DNA binding	K09422	MYB proto-oncogene protein, plant
	SbRio.02G324700	A0A1B6QEC1	FAR1 DNA-binding domain	GO:0006355	regulation of transcription, DNA-templated	NA
	SbRio.05G230600	NA	Geraniol 8-hydroxylase / G10H	GO:0004497	monooxygenase activity	NA
	SbRio.08G052700	C5YSB5	Alginate lyase	NA		NA
	SbRio.06G229400	NA	Unknown Protein	NA		NA
	SbRio.02G220500	C5XDJ7	Unknown Protein	GO:0003676	nucleic acid binding	NA
	SbRio.06G030800	NA	Unknown Protein	NA		NA
	SbRio.09G075700	NA	Phosphoribosylformylglycinamidine cyclo-ligase / Phosphoribosylaminoimidazole synthetase	GO:0004641	phosphoribosylformylglycinamidine cyclo-ligase activity	K01933	phosphoribosylformylglycinamidine cyclo-ligase [EC:6.3.3.1]
	SbRio.02G045300	A0A1B6Q9A8	CHIP, ISOFORM B	GO:0003712	transcription cofactor activity	NA
	SbRio.01G435700	NA	PHOSPHATIDYLINOSITOL TRANSFER PROTEIN	GO:0005622	intracellular	NA
	SbRio.04G280700	NA	HYPOXIA UP-REGULATED PROTEIN 1	NA		NA
	SbRio.04G217200	A0A194YQQ0	B3 DNA binding domain	GO:0003677	DNA binding	NA
	SbRio.06G205700	NA	Unknown Protein	NA		NA
	SbRio.01G177400	C5WT58	Unknown Protein	GO:0003676	nucleic acid binding	NA
	SbRio.03G247000	C5XEE4	CYTOCHROME P450 FAMILY MEMBER	GO:0004497	monooxygenase activity	NA
	SbRio.01G300700	C5WPY1	OLIGOPEPTIDE TRANSPORTER-RELATED	GO:0005215	transporter activity	K14638	solute carrier family 15 (peptide/histidine transporter), member 3/4
	SbRio.03G244900	A0A1B6Q4S3	neutral ceramidase	NA		K12349	neutral ceramidase [EC:3.5.1.23]
	SbRio.04G060100	A0A194YMZ2	Unknown Protein	NA		NA
	SbRio.01G487200	C5WST3	F-type H+-transporting ATPase subunit gamma	GO:0015986	ATP synthesis coupled proton transport	K02136	F-type H+-transporting ATPase subunit gamma
	SbRio.06G219200	C5YF34	Uncharacterized conserved protein	NA		NA
	SbRio.04G153000	NA	Unknown Protein	NA		NA
	SbRio.09G121400	C5YX57	KOW motif	GO:0003735	structural constituent of ribosome	K02987	small subunit ribosomal protein S4e
	SbRio.03G109300	NA	SUGAR KINASE	NA		NA
	SbRio.01G521400	NA	Uncharacterized conserved protein BCN92	NA		NA
	SbRio.10G339800	A0A194YMN7	Unknown Protein	NA		NA
	SbRio.02G329500	A0A1W0W6L9	Unknown Protein	NA		NA
	SbRio.01G571400	NA	Unknown Protein	NA		NA
	SbRio.03G096000	A0A1W0VWE1	SEVEN IN ABSENTIA HOMOLOG	GO:0004842	ubiquitin-protein transferase activity	NA
	SbRio.09G224500	C5YUJ2	binding domain	GO:0003700	transcription factor activity, sequence-specific DNA binding	NA
	SbRio.02G205600	A0A1W0W4X7	Unknown Protein	NA		NA
	SbRio.10G004400	NA	Unknown Protein	NA		NA
	SbRio.01G029400	NA	DEAD-BOX ATP-DEPENDENT RNA HELICASE 3, CHLOROPLASTIC	GO:0003676	nucleic acid binding	NA
	SbRio.04G339500	A0A194YSJ1	WRC	GO:0005524	ATP binding	NA
	SbRio.02G070800	C5XCK5	AP2 domain	GO:0003677	DNA binding	NA
	SbRio.02G240500	NA	Protein of unknown function, DUF547	NA		NA
	SbRio.05G066600	NA	Ankyrin repeats	GO:0005515	protein binding	NA
	SbRio.10G215200	NA	Unknown Protein	NA		NA
	SbRio.05G110700	NA	SERINE PROTEASE FAMILY S10 SERINE CARBOXYPEPTIDASE	GO:0004185	serine-type carboxypeptidase activity	NA
	SbRio.05G232500	A0A1Z5RKA3	POTASSIUM CHANNEL TETRAMERIZATION DOMAIN-CONTAINING	GO:0051260	protein homooligomerization	NA
	SbRio.06G176600	NA	ASPARTYL PROTEASES	GO:0004190	aspartic-type endopeptidase activity	NA
	SbRio.06G272800	NA	Unknown Protein	NA		NA
	SbRio.05G122800	NA	FHA domain	GO:0005515	protein binding	NA
	SbRio.03G431300	NA	PPR repeat	GO:0005515	protein binding	NA
	SbRio.03G407500	NA	CLATHRIN ASSEMBLY PROTEIN	GO:0005543	phospholipid binding	NA
	SbRio.01G016600	NA	Unknown Protein	NA		NA
	SbRio.01G573900	C5WMP6	nascent polypeptide-associated complex subunit beta	NA		K01527	nascent polypeptide-associated complex subunit beta
	SbRio.10G054100	C5Z4F9	Glyoxalase-like domain	NA		NA
	SbRio.09G196200	NA	Glycine rich protein family	NA		NA
	SbRio.03G261900	NA	PLASTID-LIPID-ASSOCIATED PROTEIN 14, CHLOROPLASTIC-RELATED	GO:0004672	protein kinase activity	NA
	SbRio.03G208600	NA	Predicted transporter	GO:0016020	membrane	NA
	SbRio.01G505300	NA	RAS-RELATED PROTEIN RABH1C-RELATED	GO:0003924	GTPase activity	K07893	Ras-related protein Rab-6A
	SbRio.07G144500	A0A1B6PHM8	REGULATOR OF CHROMOSOME CONDENSATION	NA		NA
	SbRio.06G303100	NA	alkylated DNA repair protein alkB homolog 5	GO:0016491	oxidoreductase activity	K10767	alkylated DNA repair protein alkB homolog 5 [EC:1.14.11.-]
	SbRio.03G149000	NA	Zinc knuckle	GO:0003676	nucleic acid binding	NA
	SbRio.01G310600	NA	HOMEOBOX-LEUCINE ZIPPER PROTEIN HDG4-RELATED	GO:0003677	DNA binding	NA
	SbRio.01G013500	NA	RPM1-interacting protein 4	NA		K13456	RPM1-interacting protein 4
	SbRio.05G236300	NA	Pollen allergen	NA		NA
	SbRio.08G053200	NA	U3 small nucleolar RNA-associated protein 22	NA		K14544	U3 small nucleolar RNA-associated protein 22
	SbRio.09G206500	NA	Protein of unknown function	NA		NA
	SbRio.05G176300	A0A1Z5RIW7	sterol 14-demethylase	GO:0004497	monooxygenase activity	K05917	sterol 14-demethylase [EC:1.14.13.70]
	SbRio.01G444500	A0A1B6QP14	NAD DEPENDENT EPIMERASE/DEHYDRATASE	GO:0003854	3-beta-hydroxy-delta5-steroid dehydrogenase activity	K08678	UDP-glucuronate decarboxylase [EC:4.1.1.35]
	SbRio.10G304400	NA	Unknown Protein	NA		NA
	SbRio.09G069500	NA	Leucine rich repeat	GO:0005515	protein binding	NA
	SbRio.03G358900	NA	BETA-GLUCOSIDASE 1-RELATED	GO:0004553	hydrolase activity, hydrolyzing O-glycosyl compounds	K01188	beta-glucosidase [EC:3.2.1.21]
	SbRio.01G520500	A0A1B6QQ80	ALANINE--GLYOXYLATE AMINOTRANSFERASE 2, MITOCHONDRIAL	GO:0003824	catalytic activity	K00827	alanine-glyoxylate transaminase / (R)-3-amino-2-methylpropionate-pyruvate transaminase [EC:2.6.1.44 2.6.1.40]
	SbRio.10G234100	A0A194YJZ2	Non-specific serine/threonine protein kinase / Threonine-specific protein kinase	NA		NA
	SbRio.03G340400	C5XLN6	REPLICATION FACTOR C / DNA POLYMERASE III GAMMA-TAU SUBUNIT	GO:0003677	DNA binding	NA
	SbRio.04G204900	A0A194YQJ5	Probable lipid transfer	NA		NA
	SbRio.04G161500	NA	REPLICATION PROTEIN A 70 KDA DNA-BINDING SUBUNIT C-RELATED	GO:0003676	nucleic acid binding	K07466	replication factor A1
	SbRio.08G115900	NA	Unknown Protein	NA		NA
	SbRio.02G218900	A0A1W0W557	IONOTROPIC GLUTAMATE RECEPTOR	GO:0004970	ionotropic glutamate receptor activity	K05387	glutamate receptor, ionotropic, plant
	SbRio.04G286200	NA	Unknown Protein	NA		NA
	SbRio.02G427500	C5X4T8	Unknown Protein	GO:0005515	protein binding	NA
	SbRio.02G319400	NA	TREHALOSE-6-PHOSPHATE SYNTHASE	GO:0003824	catalytic activity	NA
	SbRio.08G109400	NA	IgA-specific serine endopeptidase / Immunoglobulin A1 protease	NA		NA
	SbRio.09G102400	A0A1Z5R1U7	SCC1 / RAD21 FAMILY MEMBER	NA		NA
	SbRio.01G274000	NA	ZINC FINGER FYVE DOMAIN CONTAINING PROTEIN	GO:0016788	hydrolase activity, acting on ester bonds	NA
	SbRio.03G093200	NA	Bilirubin oxidase	GO:0005507	copper ion binding	NA
	SbRio.08G028000	NA	LURP-one-related	NA		NA
	SbRio.01G516700	NA	MEMBRANE LIPOPROTEIN-RELATED	NA		NA
	SbRio.03G041700	NA	PPR repeat family	GO:0005515	protein binding	NA
	SbRio.05G035300	A0A1B6PPY7	HEAVY METAL TRANSPORT/DETOXIFICATION DOMAIN-CONTAINING PROTEIN	GO:0030001	metal ion transport	NA
	SbRio.10G310300	NA	Unknown Protein	NA		NA
	SbRio.03G427000	NA	E3 UBIQUITIN-PROTEIN LIGASE RGLG1-RELATED	GO:0005515	protein binding	K16280	E3 ubiquitin-protein ligase RGLG [EC:6.3.2.19]
	SbRio.01G378700	A0A1B6QMW1	apoptotic chromatin condensation inducer in the nucleus	GO:0000166	nucleotide binding	K12875	apoptotic chromatin condensation inducer in the nucleus
	SbRio.04G210500	C5XWE8	Unknown Protein	NA		NA
	SbRio.01G489700	NA	Unknown Protein	GO:0003677	DNA binding	NA
	SbRio.09G249000	A0A1B6PA36	Unknown Protein	NA		NA
	SbRio.04G127900	NA	splicing factor 3B subunit 5	NA		K12832	splicing factor 3B subunit 5
	SbRio.03G436700	NA	Nucleotide-diphospho-sugar transferase	NA		NA
	SbRio.06G220100	A0A1Z5RFV9	Unknown Protein	NA		NA
	REL-SbiRTX430.04G120100.1.p	NA	NA	NA	NA	NA	NA
	SbRio.03G024000	NA	PROTEIN RALF-LIKE 4	NA		NA
	SbRio.01G121600	A0A1Z5S5A7	Unknown Protein	NA		NA
	SbRio.04G274800	NA	CHLORIDE CHANNEL PROTEIN CLC-F	GO:0005216	ion channel activity	NA
	SbRio.08G117200	NA	Trypsin-like peptidase domain	NA		NA
	SbRio.01G412000	C5X1Q8	LEUCINE-RICH REPEAT-CONTAINING PROTEIN	GO:0043531	ADP binding	NA
	SbRio.03G024400	NA	ALKALINE CERAMIDASE-RELATED	NA		NA
	SbRio.02G222600	NA	E3 ubiquitin-protein ligase AIP2	GO:0005515	protein binding	K16274	E3 ubiquitin-protein ligase AIP2 [EC:6.3.2.19]
	SbRio.02G188200	NA	Histone-arginine N-methyltransferase / Protein-arginine N-methyltransferase	GO:0006479	protein methylation	NA
	SbRio.02G018000	NA	Unknown Protein	GO:0005515	protein binding	NA
	SbRio.08G121100	NA	Histone deacetylase / HDAC	GO:0008270	zinc ion binding	NA
	SbRio.04G122900	NA	Core-2/I-Branching enzyme	GO:0008375	acetylglucosaminyltransferase activity	NA
	SbRio.05G057900	C5Y5Q6	No apical meristem	GO:0003677	DNA binding	NA
	SbRio.05G049500	C5Y564	Hydrophobic seed protein	NA		NA
	SbRio.01G289400	NA	alpha-mannosidase	GO:0003824	catalytic activity	K01191	alpha-mannosidase [EC:3.2.1.24]
	SbRio.03G046100	C5XMQ1	regulator of ribosome biosynthesis	GO:0005634	nucleus	K14852	regulator of ribosome biosynthesis
	SbRio.02G273000	C5X5B0	ORF PROTEIN	NA		NA
	SbRio.03G268100	NA	COLD-REGULATED 413 INNER MEMBRANE PROTEIN 1, CHLOROPLASTIC-RELATED	NA		NA
	SbRio.02G086700	A0A1W0W2U0	Unknown Protein	NA		NA
	SbRio.01G278100	NA	Unknown Protein	NA		NA
	SbRio.10G169400	A0A194YIX9	AT-HOOK MOTIF NUCLEAR LOCALIZED PROTEIN 29-RELATED	NA		NA
	SbRio.09G042100	A0A1B6P6E4	F25A4.19 PROTEIN	GO:0003677	DNA binding	NA
	SbRio.03G455400	NA	No apical meristem	GO:0003677	DNA binding	NA
	SbRio.02G297400	C5X6Y4	Unknown Protein	NA		NA
	SbRio.03G211300	C5XNS5	ATP-dependent metalloprotease	GO:0003824	catalytic activity	K08955	ATP-dependent metalloprotease [EC:3.4.24.-]
	SbRio.05G147800	NA	Predicted E3 ubiquitin ligase	GO:0005515	protein binding	NA
	SbRio.06G149700	NA	ATP synthase E chain	GO:0000276	mitochondrial proton-transporting ATP synthase complex, coupling factor F(o)	NA
	SbRio.04G046400	NA	Homeobox domain	GO:0003677	DNA binding	NA
	SbRio.10G349800	NA	Unknown Protein	NA		NA
	SbRio.02G299900	NA	AUXIN-RESPONSIVE FAMILY PROTEIN	GO:0009733	response to auxin	NA
	SbRio.06G092100	A0A1B6PKY6	Protein of unknown function	NA		NA
	SbRio.01G338500	A0A1B6QM77	Protein kinase domain	GO:0004672	protein kinase activity	NA
	SbRio.01G163100	NA	DNA-directed RNA polymerase II subunit RPB2	GO:0003677	DNA binding	K03010	DNA-directed RNA polymerase II subunit RPB2 [EC:2.7.7.6]
	SbRio.03G032800	C5XLU9	GULONOLACTONE OXIDASE	GO:0003824	catalytic activity	K00279	cytokinin dehydrogenase [EC:1.5.99.12]
	SbRio.10G029700	NA	Non-specific serine/threonine protein kinase / Threonine-specific protein kinase	GO:0004672	protein kinase activity	NA
	SbRio.07G007300	NA	ribosome maturation protein SDO1	GO:0042254	ribosome biogenesis	K14574	ribosome maturation protein SDO1
	SbRio.05G165800	A0A1B6PSM5	S-ALKYL-THIOHYDROXIMATE LYASE SUR1-RELATED	GO:0003824	catalytic activity	NA
	SbRio.10G197000	NA	Unknown Protein	NA		NA
	SbRio.04G205200	NA	Unknown Protein	NA		NA
	SbRio.09G096600	NA	SH3 DOMAIN-CONTAINING YSC84-LIKE PROTEIN 1	GO:0003712	transcription cofactor activity	NA
	SbRio.10G253400	A0A1W0VTX2	Unknown Protein	GO:0003676	nucleic acid binding	NA
	SbRio.05G126500	NA	RNA helicase	GO:0003676	nucleic acid binding	NA
	SbRio.09G252500	A0A1B6PA61	PPR repeat	GO:0005515	protein binding	NA
	REL-SbiRTX430.02G156900.1.p	NA	NA	NA	NA	NA	NA
	SbRio.09G224800	NA	beta-galactosidase	GO:0004553	hydrolase activity, hydrolyzing O-glycosyl compounds	K12309	beta-galactosidase [EC:3.2.1.23]
	SbRio.05G188500	NA	Hydroquinone glucosyltransferase / Hydroquinone:O-glucosyltransferase	GO:0008152	metabolic process	K08237	hydroquinone glucosyltransferase [EC:2.4.1.218]
	SbRio.03G218900	C5XPH0	Non-specific serine/threonine protein kinase / Threonine-specific protein kinase	GO:0004672	protein kinase activity	NA
	SbRio.01G291400	NA	6-PHOSPHOFRUCTOKINASE 2	GO:0003872	6-phosphofructokinase activity	NA
	SbRio.06G202300	NA	Unknown Protein	NA		NA
	SbRio.03G031400	C5XL95	Unknown Protein	NA		NA
	SbRio.01G514000	C5WVS2	Plant protein of unknown function	NA		NA
	SbRio.04G078200	A0A194YN61	Unknown Protein	NA		NA
	SbRio.07G024400	NA	photosystem II PsbY protein	GO:0009523	photosystem II	K02723	photosystem II PsbY protein
	SbRio.02G016000	NA	FBD	GO:0005515	protein binding	NA
	SbRio.01G148100	A0A1Z5S5L5	Unknown Protein	NA		NA
	SbRio.04G311400	NA	Protease inhibitor/seed storage/LTP family	NA		NA
	SbRio.04G137000	NA	Unknown Protein	NA		NA
	REL-SbiBTX642.09G021700.1.p	NA	NA	NA	NA	NA	NA
	SbRio.02G070000	NA	PROLYL 4-HYDROXYLASE ALPHA SUBUNIT	NA		NA
	SbRio.04G207900	A0A194YQP9	Unknown Protein	NA		NA
	SbRio.02G121800	NA	MAJOR FACILITATOR PROTEIN-RELATED	GO:0005315	inorganic phosphate transmembrane transporter activity	K08176	MFS transporter, PHS family, inorganic phosphate transporter
	SbRio.03G162500	NA	Alkaline and neutral invertase	GO:0003824	catalytic activity	NA
	SbRio.10G024100	A0A1W0VR43	Protein of unknown function, DUF594	NA		NA
	SbRio.03G427800	C5XFK2	Histone deacetylase / HDAC	GO:0003676	nucleic acid binding	NA
	SbRio.07G011600	A0A1B6PEX6	Unknown Protein	NA		NA
	SbRio.05G229300	A0A1Z5RJR5	Unknown Protein	NA		NA
	SbRio.01G204300	NA	Unknown Protein	NA		NA
	SbRio.04G085200	NA	LIPOXYGENASE	GO:0005515	protein binding	K00454	lipoxygenase [EC:1.13.11.12]
	SbRio.01G168900	C5WS40	EamA-like transporter family	GO:0016020	membrane	NA
	SbRio.10G192700	NA	CCR4-NOT TRANSCRIPTION COMPLEX SUBUNIT	GO:0003676	nucleic acid binding	K12581	CCR4-NOT transcription complex subunit 7/8
	SbRio.10G244800	C5Z5P6	NUCLEOPORIN-RELATED PROTEIN	NA		NA
	SbRio.02G228000	NA	protein transport protein SEC13	GO:0005515	protein binding	K14004	protein transport protein SEC13
	SbRio.03G116900	NA	COPPER TRANSPORT PROTEIN ATOX1-RELATED	NA		NA
	SbRio.01G538300	NA	DNA -METHYLTRANSFERASE DRM1-RELATED	NA		NA
	SbRio.03G092600	NA	UDP-GLYCOSYLTRANSFERASE 92A1	GO:0008152	metabolic process	NA
	SbRio.03G332400	C5XKX9	BSD domain	NA		NA
	SbRio.01G541000	C5WXZ5	RELATED	NA		NA
	SbRio.03G081500	C5XQ56	suppressor of G2 allele of SKP1	GO:0005515	protein binding	K12795	suppressor of G2 allele of SKP1
	SbRio.04G248100	C5XYP0	TREHALOSE-PHOSPHATE PHOSPHATASE D-RELATED	GO:0003824	catalytic activity	K01087	trehalose 6-phosphate phosphatase [EC:3.1.3.12]
	SbRio.01G484000	NA	SUGAR TRANSPORT PROTEIN 13	GO:0016020	membrane	NA
	SbRio.02G386600	NA	Unknown Protein	NA		NA
	SbRio.01G149800	C5WQB2	ZINC/IRON TRANSPORTER	GO:0005385	zinc ion transmembrane transporter activity	K14709	solute carrier family 39 (zinc transporter), member 1/2/3
	SbRio.01G024900	NA	Unknown Protein	NA		NA
	SbRio.03G448600	C5XH33	Unknown Protein	NA		NA
	SbRio.03G228200	NA	Leucine Rich Repeat	GO:0005515	protein binding	NA
	SbRio.03G439500	A0A1B6Q7V8	Unknown Protein	NA		NA
	SbRio.02G158100	A0A1W0W482	ALPHA-GALACTOSIDASE/ALPHA-N-ACETYLGALACTOSAMINIDASE	GO:0003824	catalytic activity	K07407	alpha-galactosidase [EC:3.2.1.22]
	SbRio.01G371300	C5WXM6	P-LOOP CONTAINING NUCLEOSIDE TRIPHOSPHATE HYDROLASE FAMILY PROTEIN	GO:0003824	catalytic activity	NA
	SbRio.02G319800	A0A1B6QE95	Unknown Protein	GO:0005515	protein binding	NA
	SbRio.06G043700	NA	Unknown Protein	NA		NA
	SbRio.04G373200	NA	Isoflavone-7-O-beta-glucoside 6-O-malonyltransferase / Flavone/flavonol 7-O-beta-D-glucoside malonyltransferase	GO:0016747	transferase activity, transferring acyl groups other than amino-acyl groups	NA
	SbRio.06G192700	C5YDM6	PROPROTEIN CONVERTASE SUBTILISIN/KEXIN	GO:0004252	serine-type endopeptidase activity	NA
	SbRio.07G077300	A0A1B6PG99	Unknown Protein	NA		NA
	SbRio.10G015600	NA	Unknown Protein	NA		NA
	SbRio.09G102700	A0A1Z5R1Z3	Unknown Protein	GO:0046983	protein dimerization activity	NA
	SbRio.04G224900	C5XXA8	B-box zinc finger	GO:0005515	protein binding	NA
	SbRio.02G021200	NA	HYDROXYMETHYLGLUTARYL-COA SYNTHASE	GO:0003824	catalytic activity	NA
	SbRio.04G365800	NA	DESUMOYLATING ISOPEPTIDASE 1	NA		NA
	SbRio.06G305200	A0A1B6PPB9	Unknown Protein	NA		NA
	SbRio.06G127000	C5YAA8	cytochrome P450, family 724, subfamily B, polypeptide 1	GO:0005506	iron ion binding	K12639	cytochrome P450, family 724, subfamily B, polypeptide 1 [EC:1.14.13.-]
	SbRio.07G058800	NA	F14L17.7 PROTEIN	GO:0008152	metabolic process	NA
	SbRio.10G040700	A0A194YH43	WRKY FAMILY TRANSCRIPTION FACTOR-RELATED	GO:0003700	transcription factor activity, sequence-specific DNA binding	NA
	SbRio.03G161700	A0A1W0VXD6	Unknown Protein	NA		NA
	SbRio.03G101700	A0A1B6Q2C3	Unknown Protein	NA		NA
	SbRio.10G198000	NA	Unknown Protein	NA		NA
	REL-SbiRTX430.03G039800.1.p	NA	NA	NA	NA	NA	NA
	SbRio.10G328400	A0A1W0VUS2	Unknown Protein	NA		NA
	SbRio.10G091500	NA	Unknown Protein	NA		NA
	SbRio.02G009700	A0A1W0W1T4	Unknown Protein	NA		NA
	SbRio.05G112600	NA	Unknown Protein	NA		NA
	SbRio.08G208900	NA	LIPOXYGENASE	GO:0005515	protein binding	K00454	lipoxygenase [EC:1.13.11.12]
	SbRio.10G135900	A0A1W0VSE9	Unknown Protein	NA		NA
	SbRio.04G204100	A0A1Z5RN72	AGAMOUS-LIKE MADS-BOX PROTEIN AGL17-RELATED	GO:0003677	DNA binding	K09264	MADS-box transcription factor, plant
	SbRio.03G195800	NA	LYST-INTERACTING PROTEIN LIP5 DOPAMINE RESPONSIVE PROTEIN DRG-1	GO:0000148	1,3-beta-D-glucan synthase complex	K11000	callose synthase [EC:2.4.1.-]
	SbRio.05G077400	NA	LEUCINE-RICH REPEAT-CONTAINING PROTEIN	GO:0043531	ADP binding	NA
	SbRio.06G045200	NA	WD REPEAT DOMAIN 44	GO:0005515	protein binding	NA
	SbRio.01G192700	NA	Unknown Protein	NA		NA
	SbRio.01G091300	NA	COPPER TRANSPORT PROTEIN ATOX1-RELATED	GO:0030001	metal ion transport	NA
	SbRio.03G293600	NA	Unknown Protein	NA		NA
	SbRio.01G036000	C5WV15	ZINC FINGER CCHC DOMAIN CONTAINING PROTEIN	GO:0003676	nucleic acid binding	K09250	cellular nucleic acid-binding protein
	SbRio.01G440900	NA	Unknown Protein	NA		NA
	SbRio.01G237200	A0A1B6QKA8	TETRATRICOPEPTIDE REPEAT PROTEIN, TPR	GO:0005515	protein binding	NA
	SbRio.03G401000	NA	ubiquitin fusion degradation protein 1	GO:0006511	ubiquitin-dependent protein catabolic process	K14016	ubiquitin fusion degradation protein 1
	SbRio.04G128600	A0A194YQ92	Phosphoglucan, water dikinase	GO:0003824	catalytic activity	K15535	phosphoglucan, water dikinase [EC:2.7.9.5]
	SbRio.09G082100	C5YUN7	MUTT-NUDIX-RELATED	GO:0016787	hydrolase activity	NA
	SbRio.09G191000	A0A1B6P931	BZIP TRANSCRIPTION FACTOR	GO:0003700	transcription factor activity, sequence-specific DNA binding	K14431	transcription factor TGA
	SbRio.06G051500	A0A1Z5RC68	Unknown Protein	NA		NA
	SbRio.06G023600	NA	ATP-binding cassette, subfamily C	GO:0005524	ATP binding	K05665	ATP-binding cassette, subfamily C (CFTR/MRP), member 1
	SbRio.04G336400	A0A194YSM5	MULTI-COPPER OXIDASE	GO:0005507	copper ion binding	K05909	laccase [EC:1.10.3.2]
	SbRio.03G090900	NA	ZINC FINGER PROTEIN JAGGED-RELATED	GO:0003676	nucleic acid binding	NA
	SbRio.01G005100	C5WRX4	9-O-ACETYL-N-ACETYLNEURAMINIC ACID DEACETYLASE-RELATED	NA		NA
	SbRio.01G434200	NA	OXIDOREDUCTASE, 2OG-FE II OXYGENASE FAMILY PROTEIN	GO:0005506	iron ion binding	NA
	SbRio.08G092100	A0A1B6PCF3	Unknown Protein	NA		NA
	SbRio.01G466000	C5WQZ1	25.3 KDA HEAT SHOCK PROTEIN, CHLOROPLASTIC	NA		K13993	HSP20 family protein
	SbRio.10G232600	A0A194YJY1	Unknown Protein	NA		NA
	SbRio.03G095400	NA	SEVEN IN ABSENTIA HOMOLOG	GO:0004842	ubiquitin-protein transferase activity	NA
	SbRio.09G176300	NA	RABGAP/TBC DOMAIN-CONTAINING PROTEIN	NA		NA
	SbRio.06G087200	A0A1Z5RCY5	Unknown Protein	NA		NA
	SbRio.04G170300	NA	Unknown Protein	NA		NA
	SbRio.08G064600	NA	Unknown Protein	NA		NA
	SbRio.09G156000	NA	Amidophosphoribosyltransferase / Phosphoribosyldiphosphate 5-amidotransferase	GO:0004044	amidophosphoribosyltransferase activity	K00764	amidophosphoribosyltransferase [EC:2.4.2.14]
	SbRio.01G473300	NA	peroxidase	GO:0004601	peroxidase activity	K00430	peroxidase [EC:1.11.1.7]
	SbRio.05G102300	NA	Unknown Protein	NA		NA
	SbRio.01G028500	NA	Unknown Protein	NA		NA
	SbRio.06G179200	C5YD07	GATA TRANSCRIPTION FACTOR 14-RELATED	GO:0003700	transcription factor activity, sequence-specific DNA binding	NA
	SbRio.01G040500	C5WV56	LURP-one-related	NA		NA
	SbRio.06G200300	NA	METHYLTRANSFERASE PMT13-RELATED	GO:0008168	methyltransferase activity	NA
	SbRio.09G028000	NA	exonuclease V	GO:0045145	single-stranded DNA 5-3 exodeoxyribonuclease activity	K17815	exonuclease V [EC:3.1.-.-]
	SbRio.10G117300	C5Z7F5	RHO FAMILY GTPASE	GO:0005525	GTP binding	K04392	Ras-related C3 botulinum toxin substrate 1
	SbRio.04G072500	NA	Unknown Protein	NA		NA
	SbRio.08G117300	C5X426	FAR1 DNA-binding domain	GO:0006355	regulation of transcription, DNA-templated	NA
	SbRio.01G474800	NA	Non-specific serine/threonine protein kinase / Threonine-specific protein kinase	GO:0004672	protein kinase activity	NA
	SbRio.03G334200	NA	Unknown Protein	NA		NA
	SbRio.01G013800	NA	Unknown Protein	GO:0008270	zinc ion binding	NA
	SbRio.05G217900	NA	F-box domain	GO:0005515	protein binding	NA
	SbRio.08G136900	NA	condensin-2 complex subunit D3	GO:0005488	binding	K11491	condensin-2 complex subunit D3
	SbRio.02G109500	NA	chromatin assembly factor 1 subunit A	NA		K10750	chromatin assembly factor 1 subunit A
	SbRio.01G202600	NA	Protein of unknown function	NA		NA
	SbRio.04G154500	NA	ASPARTYL PROTEASES	GO:0004190	aspartic-type endopeptidase activity	NA
	SbRio.06G232100	NA	INSULINASE PROTEIN	GO:0003824	catalytic activity	NA
	SbRio.01G166200	NA	Ca2+-independent phospholipase A2	GO:0006629	lipid metabolic process	NA
	SbRio.07G073200	NA	geranyl diphosphate synthase	GO:0008299	isoprenoid biosynthetic process	K14066	geranyl diphosphate synthase [EC:2.5.1.1]
	SbRio.01G331800	C5WTI2	RING-like zinc finger	GO:0005515	protein binding	NA
	SbRio.03G312500	NA	protein farnesyltransferase subunit beta	GO:0003824	catalytic activity	K05954	protein farnesyltransferase subunit beta [EC:2.5.1.58]
	SbRio.03G372300	C5XP06	PPR repeat	GO:0005515	protein binding	NA
	SbRio.05G029900	NA	Saccharopine dehydrogenase NADP binding domain	GO:0016491	oxidoreductase activity	NA
	SbRio.04G222500	C5XX83	CHITINASE-RELATED	GO:0004568	chitinase activity	K01183	chitinase [EC:3.2.1.14]
	SbRio.05G220400	NA	Unknown Protein	NA		NA
	SbRio.04G352500	NA	Helix-loop-helix DNA-binding domain	GO:0046983	protein dimerization activity	NA
	SbRio.03G380700	C5XPQ5	MULTI-COPPER OXIDASE	GO:0005507	copper ion binding	K05909	laccase [EC:1.10.3.2]
	SbRio.04G181200	C5XU18	CAMP-RESPONSE ELEMENT BINDING PROTEIN-RELATED	NA		NA
	SbRio.03G290500	NA	MITOGEN-ACTIVATED KINASE KINASE KINASE	GO:0004672	protein kinase activity	NA
	SbRio.03G024900	A0A1B6Q119	CCR4-NOT TRANSCRIPTION COMPLEX RELATED	GO:0000166	nucleotide binding	K10643	CCR4-NOT transcription complex subunit 4 [EC:6.3.2.19]
	SbRio.04G193100	NA	FAD/NAD-BINDING OXIDOREDUCTASE FAMILY PROTEIN-RELATED	GO:0071949	FAD binding	NA
	SbRio.07G077200	C5YII1	EXPRESSED PROTEIN	NA		NA
	SbRio.05G193700	NA	Unknown Protein	NA		NA
	SbRio.04G138400	NA	MULTIDRUG RESISTANCE PROTEIN	GO:0006855	drug transmembrane transport	K03327	multidrug resistance protein, MATE family
	SbRio.02G100100	NA	AUTOPHAGOCYTOSIS PROTEIN AUT1-RELATED	NA		NA
	SbRio.04G238300	C5XY60	PPR repeat	GO:0005515	protein binding	NA
	SbRio.04G370200	A0A194YT53	Acetyl-CoA C-acyltransferase / Beta-ketothiolase	GO:0003824	catalytic activity	K07513	acetyl-CoA acyltransferase 1 [EC:2.3.1.16]
	SbRio.02G129900	A0A1B6QAS6	Protein of unknown function, DUF594	NA		NA
	SbRio.09G189300	NA	Unknown Protein	NA		NA
	SbRio.02G090300	C5X1X7	Protein kinase domain	GO:0004672	protein kinase activity	NA
	SbRio.05G163100	A0A1B6PSM3	Unknown Protein	NA		NA
	SbRio.01G222500	A0A1Z5S6M4	Chloroplast envelope transporter	NA		NA
	SbRio.09G156500	NA	Unknown Protein	NA		NA
	SbRio.09G037000	NA	Unknown Protein	NA		NA
	SbRio.07G130500	NA	SET DOMAIN PROTEINS	GO:0005515	protein binding	K11420	euchromatic histone-lysine N-methyltransferase [EC:2.1.1.43]
	SbRio.06G267800	C5Y9F6	Aspergillus nuclease S / Single-stranded-nucleate endonuclease	GO:0003676	nucleic acid binding	NA
	SbRio.02G190100	C5XAN6	F-box-like	GO:0005515	protein binding	NA
	SbRio.03G423100	NA	Unknown Protein	NA		NA
	SbRio.03G453800	NA	Glucan endo-1,3-beta-D-glucosidase / Laminarinase	GO:0004553	hydrolase activity, hydrolyzing O-glycosyl compounds	NA
	SbRio.05G039800	A0A1B6PQ05	Unknown Protein	NA		NA
	SbRio.10G146700	NA	Unknown Protein	NA		NA
	SbRio.03G275000	C5XG47	Unknown Protein	NA		NA
	SbRio.10G195700	C5Z3J3	peroxidase	GO:0004601	peroxidase activity	K00430	peroxidase [EC:1.11.1.7]
	SbRio.03G132900	NA	Glutamate--tRNA ligase / Glutamyl-tRNA synthetase	GO:0000166	nucleotide binding	NA
	SbRio.03G367200	A0A1W0W074	Protein of unknown function DUF260	NA		NA
	SbRio.03G426800	A0A1B6Q7R5	photosystem II CP43 chlorophyll apoprotein	GO:0009521	photosystem	K02705	photosystem II CP43 chlorophyll apoprotein
	SbRio.03G300300	C5XIC0	Protein of unknown function	NA		NA
	SbRio.08G092700	NA	PROTEIN, PUTATIVE-RELATED	NA		NA
	SbRio.10G087900	A0A194YIV6	FERREDOXIN/ADRENODOXIN	GO:0009055	electron carrier activity	NA
	SbRio.03G449200	NA	Unknown Protein	GO:0003677	DNA binding	NA
	SbRio.09G165200	A0A1Z5R3V6	Unknown Protein	NA		NA
	SbRio.02G190500	C5XAN9	TRIAP1/MDM35 family protein	NA		K17968	TRIAP1/MDM35 family protein
	SbRio.04G353900	NA	phosphoinositide-3-kinase, regulatory subunit 4	GO:0004672	protein kinase activity	K08333	phosphoinositide-3-kinase, regulatory subunit 4 [EC:2.7.11.1]
	SbRio.01G247500	NA	ZINC FINGER CCHC DOMAIN CONTAINING PROTEIN	GO:0003676	nucleic acid binding	NA
	REL-SbiRTX430.06G258500.1.p	NA	NA	NA	NA	NA	NA
	SbRio.10G040800	A0A1W0VR99	Domain of unknown function	NA		NA
	SbRio.01G328700	NA	Unknown Protein	NA		NA
	SbRio.08G151100	NA	RELATED	NA		NA
	SbRio.04G381500	NA	TELOMERIC REPEAT BINDING PROTEIN	GO:0005515	protein binding	NA
	SbRio.04G041400	C5XUJ5	cycloartenol synthase	GO:0003824	catalytic activity	K01853	cycloartenol synthase [EC:5.4.99.8]
	SbRio.08G001300	NA	Unknown Protein	NA		NA
	SbRio.03G144900	C5XI04	Unknown Protein	NA		NA
	SbRio.06G176900	NA	YABBY protein	GO:0007275	multicellular organismal development	NA
	SbRio.09G146900	C5YXW4	EXPRESSED PROTEIN	GO:0003677	DNA binding	NA
	SbRio.07G229100	NA	Wall-associated receptor kinase galacturonan-binding	GO:0030247	polysaccharide binding	NA
	SbRio.04G356800	C5XV26	CALCINEURIN B SUBUNIT -LIKE PROTEIN	GO:0005509	calcium ion binding	K06268	serine/threonine-protein phosphatase 2B regulatory subunit
	SbRio.10G108700	A0A194YI45	TREHALOSE-6-PHOSPHATE SYNTHASE	GO:0003824	catalytic activity	K01087	trehalose 6-phosphate phosphatase [EC:3.1.3.12]
	SbRio.02G263100	NA	Plant invertase/pectin methylesterase inhibitor	GO:0004857	enzyme inhibitor activity	NA
	SbRio.07G223900	NA	Helix-loop-helix DNA-binding domain	GO:0046983	protein dimerization activity	NA
	SbRio.07G175900	NA	Unknown Protein	NA		NA
	SbRio.08G152400	A0A1B6PDJ8	RIBONUCLEASE P SUBUNIT P38	NA		NA
	SbRio.09G182300	C5YZP8	SERINE/THREONINE-PROTEIN KINASE	GO:0004672	protein kinase activity	NA
	SbRio.02G077400	NA	ZINC FINGER CCHC DOMAIN CONTAINING PROTEIN	GO:0003676	nucleic acid binding	NA
	SbRio.01G092100	NA	transcriptional adapter 2-alpha	GO:0003677	DNA binding	K11314	transcriptional adapter 2-alpha
	SbRio.10G004800	NA	SWI/SNF COMPLEX-RELATED	GO:0003677	DNA binding	NA
	SbRio.03G201600	A0A1B6Q460	PROTEIN PHOSPHATASE 2C 57	GO:0003824	catalytic activity	NA
	SbRio.05G132500	A0A1B6PRW3	Unknown Protein	NA		NA
	SbRio.05G138100	NA	SOMATIC EMBRYOGENESIS RECEPTOR KINASE 1	GO:0005515	protein binding	NA
	SbRio.01G405600	C5X0T7	binding domain	GO:0003700	transcription factor activity, sequence-specific DNA binding	NA
	SbRio.02G262800	C5X4I6	NAD DEPENDENT EPIMERASE/DEHYDRATASE	GO:0003824	catalytic activity	NA
	SbRio.05G213600	A0A1Z5RKB4	LEUCINE-RICH REPEAT-CONTAINING PROTEIN	NA		NA
	SbRio.01G441800	C5WPA9	ATP-binding cassette, subfamily B	GO:0005524	ATP binding	K05658	ATP-binding cassette, subfamily B (MDR/TAP), member 1 [EC:3.6.3.44]
	SbRio.06G011500	C5YBR8	TRANSMEMBRANE PROTEIN 234	NA		NA
	SbRio.03G123700	NA	Unknown Protein	NA		NA
	SbRio.01G303000	A0A1Z5S878	Unknown Protein	NA		NA
	SbRio.06G159200	NA	PEROXYGENASE 1-RELATED	NA		K17991	peroxygenase [EC:1.11.2.3]
	SbRio.06G197600	A0A1B6PMM9	Unknown Protein	NA		NA
	SbRio.04G178800	NA	CHAPERONE PROTEIN DNAJ-LIKE PROTEIN	GO:0031072	heat shock protein binding	NA
	SbRio.03G466400	NA	Unknown Protein	NA		NA
	SbRio.01G344500	A0A1Z5S8X4	ARMADILLO/BETA-CATENIN REPEAT-CONTAINING PROTEIN-RELATED	GO:0005488	binding	NA
	SbRio.10G244300	A0A194YK43	MYB TRANSCRIPTION FACTOR	GO:0003677	DNA binding	K09422	MYB proto-oncogene protein, plant
	SbRio.07G210800	A0A1B6PIX5	Unknown Protein	NA		NA
	SbRio.02G211700	A0A1B6QCK2	Unknown Protein	NA		NA
	SbRio.09G231700	A0A1B6P9W7	DVL family	NA		NA
	SbRio.04G256200	NA	Unknown Protein	NA		NA
	SbRio.02G361700	A0A1B6QF30	Protein kinase domain	GO:0004672	protein kinase activity	NA
	SbRio.05G243900	NA	Unknown Protein	NA		NA
	SbRio.04G346100	A0A1Z5RPZ9	mitogen-activated protein kinase kinase 4/5, plant	GO:0004672	protein kinase activity	K13413	mitogen-activated protein kinase kinase 4/5, plant [EC:2.7.12.2]
	SbRio.03G413800	NA	MITOGEN-ACTIVATED KINASE KINASE KINASE	GO:0004672	protein kinase activity	NA
	SbRio.09G250900	A0A1B6PA59	Unknown Protein	NA		NA
	SbRio.07G123000	NA	F-box-like	GO:0005515	protein binding	NA
	SbRio.01G487300	A0A1B6QPM9	Unknown Protein	NA		NA
	SbRio.04G082100	A0A1Z5RLU0	Gamma-thionin family	GO:0006952	defense response	NA
	SbRio.05G043700	NA	AMINO ACID TRANSPORTER	GO:0003333	amino acid transmembrane transport	NA
	SbRio.01G122100	A0A1B6QIH8	Unknown Protein	NA		NA
	SbRio.08G047100	C5YS71	Late embryogenesis abundant protein	NA		NA
	SbRio.03G110200	C5XF24	Lectin C-type domain	GO:0004672	protein kinase activity	NA
	SbRio.06G260700	NA	HYDROLASE-RELATED	GO:0003824	catalytic activity	NA
	SbRio.02G163700	C5X8A9	Unknown Protein	NA		NA
	SbRio.04G052900	C5XVD5	GENOMIC DNA, CHROMOSOME 3, BAC CLONE:F20C19	NA		NA
	SbRio.10G032400	C5Z3Q9	TRANSCRIPTION FACTOR GTE1	GO:0005515	protein binding	NA
	SbRio.01G534900	A0A1Z5SBC0	Ras-related protein Rab-5C	GO:0003924	GTPase activity	K07889	Ras-related protein Rab-5C
	SbRio.06G216700	C5YF10	MYOSIN HEAVY CHAIN-RELATED	NA		NA
	SbRio.01G549500	NA	GLUTATHIONE S-TRANSFERASE, GST, SUPERFAMILY, GST DOMAIN CONTAINING	GO:0005515	protein binding	K00799	glutathione S-transferase [EC:2.5.1.18]
	SbRio.10G353300	A0A1W0VV94	tRNA-intron lyase / tRNA splicing endonuclease	GO:0000213	tRNA-intron endonuclease activity	K15322	tRNA-splicing endonuclease subunit Sen2 [EC:3.1.27.9]
	SbRio.03G301300	C5XIC5	Lipase	GO:0006629	lipid metabolic process	NA
	SbRio.01G035200	NA	CGI-12 PROTEIN-RELATED	GO:0003690	double-stranded DNA binding	K15032	mTERF domain-containing protein, mitochondrial
	SbRio.03G225200	NA	F-box domain	GO:0005515	protein binding	NA
	SbRio.08G072600	NA	DNA-directed RNA polymerases I and III subunit RPAC2	GO:0006351	transcription, DNA-templated	K03020	DNA-directed RNA polymerases I and III subunit RPAC2
	SbRio.04G115200	NA	GLUCOSYL/GLUCURONOSYL TRANSFERASES	GO:0008152	metabolic process	NA
	SbRio.07G025400	NA	Unknown Protein	NA		NA
	SbRio.04G030900	NA	Unknown Protein	NA		NA
	SbRio.01G375100	C5WXQ8	CALMODULIN-BINDING TRANSCRIPTION ACTIVATOR CAMTA	GO:0003677	DNA binding	NA
	SbRio.03G413500	NA	Unknown Protein	NA		NA
	SbRio.01G452500	NA	Unknown Protein	NA		NA
	SbRio.05G136400	A0A1B6PRZ2	Unknown Protein	NA		NA
	SbRio.03G233200	NA	Iron-chelate-transporting ATPase	GO:0005524	ATP binding	NA
	SbRio.08G046500	NA	Late embryogenesis abundant protein	NA		NA
	SbRio.03G106300	C5XEY3	paired amphipathic helix protein Sin3a	GO:0006355	regulation of transcription, DNA-templated	K11644	paired amphipathic helix protein Sin3a
	SbRio.08G206900	A0A1Z5R8G8	Unknown Protein	NA		NA
	SbRio.10G187500	NA	Unknown Protein	NA		NA
	SbRio.05G232700	NA	F-box-like	GO:0005515	protein binding	NA
	SbRio.03G320800	A0A1B6Q628	Unknown Protein	NA		NA
	SbRio.09G120200	NA	PROTEASE FAMILY S26 MITOCHONDRIAL INNER MEMBRANE PROTEASE-RELATED	GO:0006508	proteolysis	NA
	SbRio.10G257800	NA	Unknown Protein	NA		NA
	SbRio.05G221900	NA	Unknown Protein	NA		NA
	SbRio.08G047400	C5YS74	Unknown Protein	NA		NA
	SbRio.03G157400	A0A1B6Q3F1	PUA domain protein	GO:0003723	RNA binding	K07575	PUA domain protein
	SbRio.02G323800	C5X985	NADH:ubiquinone reductase / Ubiquinone reductase	NA		NA
	SbRio.10G268100	C5Z6Q8	Unknown Protein	NA		NA
	SbRio.06G187100	A0A1Z5RFD5	Unknown Protein	NA		NA
	SbRio.01G183200	NA	lysine-specific demethylase 3	GO:0005515	protein binding	K15601	lysine-specific demethylase 3 [EC:1.14.11.-]
	SbRio.01G481100	B5B9V8	GLUTAMINE SYNTHETASE	GO:0003824	catalytic activity	K01915	glutamine synthetase [EC:6.3.1.2]
	SbRio.08G101600	NA	Unknown Protein	NA		NA
	SbRio.01G360800	NA	Unknown Protein	NA		NA
	SbRio.03G146000	NA	ATP-binding cassette, subfamily B	GO:0005524	ATP binding	K05658	ATP-binding cassette, subfamily B (MDR/TAP), member 1 [EC:3.6.3.44]
	SbRio.04G021800	C5XT13	DNA-directed RNA polymerase I subunit RPA2	GO:0003677	DNA binding	K03002	DNA-directed RNA polymerase I subunit RPA2 [EC:2.7.7.6]
	SbRio.08G163500	NA	MYB FAMILY TRANSCRIPTION FACTOR	GO:0003677	DNA binding	NA
	SbRio.01G350000	NA	F-box domain	GO:0005515	protein binding	NA
	REL-SbiRTX430.08G118200.1.p	NA	NA	NA	NA	NA	NA
	SbRio.02G143600	A0A1W0W3X3	Unknown Protein	GO:0000166	nucleotide binding	NA
	SbRio.10G009900	NA	Predicted membrane protein	NA		NA
	SbRio.06G297900	A0A1B6PP90	Transcriptional repressor, ovate	NA		NA
	SbRio.10G340500	C5Z1U1	Protein of unknown function	NA		NA
	SbRio.03G034900	A0A1W0VVI2	Non-specific serine/threonine protein kinase / Threonine-specific protein kinase	GO:0004672	protein kinase activity	NA
	SbRio.09G163000	A0A1B6P8W9	large subunit ribosomal protein LP2	NA		K02943	large subunit ribosomal protein LP2
	SbRio.05G033600	NA	FAR1 DNA-binding domain	GO:0006355	regulation of transcription, DNA-templated	NA
	SbRio.05G212600	NA	Unknown Protein	NA		NA
	SbRio.09G014000	NA	PPR repeat	NA		NA
	SbRio.01G340100	C5WUH4	GLUTATHIONE S-TRANSFERASE, GST, SUPERFAMILY, GST DOMAIN CONTAINING	GO:0005515	protein binding	K00799	glutathione S-transferase [EC:2.5.1.18]
	SbRio.07G191600	C5YH55	TBC1 DOMAIN FAMILY MEMBER GTPASE-ACTIVATING PROTEIN	NA		NA
	SbRio.07G072100	A0A1B6PGB1	Unknown Protein	NA		NA
	SbRio.09G230900	NA	TRANSCRIPTION INITIATION FACTOR IIB-RELATED	GO:0006352	DNA-templated transcription, initiation	K03124	transcription initiation factor TFIIB
	SbRio.01G571700	A0A1B6QR18	COPPER TRANSPORT PROTEIN ATOX1-RELATED	GO:0030001	metal ion transport	NA
	SbRio.08G140000	NA	Unknown Protein	NA		NA
	SbRio.02G168500	NA	Unknown Protein	GO:0006952	defense response	NA
	SbRio.01G010800	C5WS27	Unknown Protein	NA		NA
	SbRio.04G035300	C5XTW4	Anaphase-promoting complex , subunit 11	GO:0003712	transcription cofactor activity	NA
	SbRio.06G180500	A0A1Z5RE76	Sphingosine kinase, involved in sphingolipid metabolism	GO:0016301	kinase activity	NA
	SbRio.01G221600	C5WXC7	ALPHA-GALACTOSIDASE/ALPHA-N-ACETYLGALACTOSAMINIDASE	GO:0003824	catalytic activity	K07407	alpha-galactosidase [EC:3.2.1.22]
	SbRio.10G008400	C5Z2P8	ent-kaurenoic acid hydroxylase	GO:0004497	monooxygenase activity	K04123	ent-kaurenoic acid hydroxylase [EC:1.14.13.79]
	SbRio.02G175400	C5X9P0	PPR repeat	GO:0005515	protein binding	NA
	SbRio.06G144100	A0A1B6PLS8	OLIGOPEPTIDE TRANSPORTER-RELATED	GO:0005215	transporter activity	NA
	SbRio.07G043100	A0A1Z5R8V4	Unknown Protein	NA		NA
	SbRio.05G233300	NA	Protein of unknown function, DUF594	NA		NA
	SbRio.08G040400	C5YRS4	Unknown Protein	NA		NA
	SbRio.10G269100	C5Z6R1	transcription initiation factor TFIID subunit 1	GO:0005515	protein binding	K03125	transcription initiation factor TFIID subunit 1
	SbRio.01G195600	A0A1Z5S6C7	PPR repeat	GO:0005515	protein binding	NA
	SbRio.06G193300	C5YDX3	MITOGEN-ACTIVATED KINASE KINASE KINASE	GO:0004672	protein kinase activity	NA
	SbRio.07G213000	C5YI87	Ca2+-transporting ATPase	GO:0000166	nucleotide binding	K01537	Ca2+-transporting ATPase [EC:3.6.3.8]
	SbRio.10G222700	C5Z4P3	abscisic acid receptor PYR/PYL family	NA		K14496	abscisic acid receptor PYR/PYL family
	SbRio.02G450500	NA	syntaxin-binding protein 5	GO:0005515	protein binding	K08518	syntaxin-binding protein 5
	SbRio.01G085400	C5X053	GIBBERELLIN-REGULATED GASA/GAST/SNAKIN FAMILY PROTEIN-RELATED	NA		NA
	SbRio.04G257100	NA	MELANOMA-ASSOCIATED ANTIGEN MAGE ANTIGEN	NA		NA
	SbRio.07G133400	C5YKU0	Sugar transporter/spinster transmembrane protein	GO:0016021	integral component of membrane	NA
	SbRio.05G183800	NA	SEL-1-LIKE PROTEIN	GO:0005515	protein binding	NA
	SbRio.01G502200	NA	LL-diaminopimelate aminotransferase / LL-diaminopimelate transaminase	GO:0003824	catalytic activity	K10206	LL-diaminopimelate aminotransferase [EC:2.6.1.83]
	SbRio.09G101800	NA	MEMBER OF GDXG FAMILY OF LIPOLYTIC ENZYMES	GO:0008152	metabolic process	NA
	SbRio.04G059700	C5XW29	PEPTIDYL-PROLYL CIS-TRANS ISOMERASE FKBP17-1, CHLOROPLASTIC	GO:0006457	protein folding	NA
	SbRio.01G516600	NA	Cu2+-exporting ATPase	GO:0000166	nucleotide binding	K01533	Cu2+-exporting ATPase [EC:3.6.3.4]
	SbRio.09G267200	A0A1B6PAJ6	Unknown Protein	NA		NA
	SbRio.03G349800	C5XMF2	AP2 domain	GO:0003677	DNA binding	NA
	SbRio.01G281000	NA	Xenobiotic-transporting ATPase / Steroid-transporting ATPase	NA		NA
	SbRio.07G082400	C5YIX5	SERINE-THREONINE PROTEIN KINASE	GO:0004672	protein kinase activity	NA
	SbRio.03G111100	NA	cholestenol delta-isomerase	GO:0016021	integral component of membrane	K01824	cholestenol delta-isomerase [EC:5.3.3.5]
	SbRio.08G107600	NA	Unknown Protein	NA		NA
	SbRio.05G072000	NA	ubiquitin C	GO:0005515	protein binding	K08770	ubiquitin C
	SbRio.01G147600	A0A1B6QIW8	ADP-ribosylation factor-like protein 2	GO:0005525	GTP binding	K07943	ADP-ribosylation factor-like protein 2
	SbRio.10G346200	C5Z1Y2	Unknown Protein	NA		NA
	SbRio.03G445900	A0A1W0W191	Unknown Protein	NA		NA
	SbRio.09G156400	C5YYD5	EXTENSIN, PROLINE-RICH PROTEIN	NA		NA
	SbRio.04G334300	NA	E3 UBIQUITIN-PROTEIN LIGASE RFWD2	GO:0005515	protein binding	K10143	E3 ubiquitin-protein ligase RFWD2 [EC:6.3.2.19]
	SbRio.02G312800	A0A1B6QE60	X8 domain	NA		NA
	SbRio.05G114500	NA	Cytochrome P450	GO:0004497	monooxygenase activity	NA
	SbRio.02G343300	NA	CYSTEINE-RICH REPEAT SECRETORY PROTEIN	NA		NA
	SbRio.01G184700	A0A1B6QJI7	Ent-isokaurene C2-hydroxylase / CYP71Z6	GO:0004497	monooxygenase activity	NA
	SbRio.04G337500	NA	DNA-3-methyladenine glycosylase	GO:0003677	DNA binding	K03652	DNA-3-methyladenine glycosylase [EC:3.2.2.21]
	SbRio.07G055700	C5YHF9	HAUS AUGMIN-LIKE COMPLEX SUBUNIT 7	NA		NA
	SbRio.06G036300	A0A1B6PJS7	cleavage and polyadenylation specificity factor subunit 1	GO:0003676	nucleic acid binding	K14401	cleavage and polyadenylation specificity factor subunit 1
	SbRio.05G234800	NA	Cytochrome P450 CYP2 subfamily	GO:0005506	iron ion binding	NA
	SbRio.01G491500	NA	NUCLEOTIDYLTRANSFERASE	GO:0016779	nucleotidyltransferase activity	NA
	SbRio.09G197900	A0A1Z5R496	Unknown Protein	GO:0004553	hydrolase activity, hydrolyzing O-glycosyl compounds	NA
	SbRio.04G336100	NA	TETRATRICOPEPTIDE-LIKE HELICAL	GO:0005515	protein binding	NA
	SbRio.03G337900	C5XLL3	Zeta toxin	GO:0005524	ATP binding	NA
	SbRio.04G254200	A0A1Z5RP18	Pollen allergen	GO:0005576	extracellular region	NA
	SbRio.05G192300	NA	Unknown Protein	NA		NA
	SbRio.03G372400	C5XP07	NUCLEAR LIM INTERACTOR-INTERACTING FACTOR-RELATED	GO:0016791	phosphatase activity	K15731	carboxy-terminal domain RNA polymerase II polypeptide A small phosphatase [EC:3.1.3.16]
	SbRio.07G024000	NA	F21J9.14	GO:0008152	metabolic process	NA
	SbRio.06G271800	C5Y9J4	ALDOSE 1-EPIMERASE FAMILY PROTEIN-RELATED	GO:0003824	catalytic activity	K01792	glucose-6-phosphate 1-epimerase [EC:5.1.3.15]
	SbRio.07G054300	A0A1B6PFP3	TRANSMEMBRANE 9 SUPERFAMILY PROTEIN	GO:0016021	integral component of membrane	NA
	SbRio.04G184600	C5XU54	Non-specific serine/threonine protein kinase / Threonine-specific protein kinase	GO:0004672	protein kinase activity	NA
	SbRio.01G480600	NA	UDP-3-O-acyl-N-acetylglucosamine deacetylase / UDP-3-O-acyl-GlcNAc deacetylase	GO:0008759	UDP-3-O-[3-hydroxymyristoyl] N-acetylglucosamine deacetylase activity	K02535	UDP-3-O-[3-hydroxymyristoyl] N-acetylglucosamine deacetylase [EC:3.5.1.108]
	SbRio.03G418800	A0A1B6Q7J3	large subunit ribosomal protein L5e	GO:0003735	structural constituent of ribosome	K02932	large subunit ribosomal protein L5e
	SbRio.01G039100	NA	CINNAMOYL-COA REDUCTASE-LIKE PROTEIN	GO:0003824	catalytic activity	NA
	SbRio.05G247200	A0A1Z5RK36	RHOMBOID-LIKE PROTEIN 4	GO:0004252	serine-type endopeptidase activity	NA
	SbRio.01G341800	A0A1Z5S8L6	GLUTATHIONE S-TRANSFERASE, GST, SUPERFAMILY, GST DOMAIN CONTAINING	GO:0005515	protein binding	K00799	glutathione S-transferase [EC:2.5.1.18]
	SbRio.04G029100	C5XTQ9	xyloglucan:xyloglucosyl transferase	GO:0004553	hydrolase activity, hydrolyzing O-glycosyl compounds	K08235	xyloglucan:xyloglucosyl transferase [EC:2.4.1.207]
	SbRio.01G286400	A0A1B6QL72	ATP-DEPENDENT CLP PROTEASE PROTEOLYTIC SUBUNIT 1	NA		NA
	SbRio.01G243500	NA	RELATED	NA		NA
	SbRio.06G232400	NA	Unknown Protein	GO:0008152	metabolic process	NA
	SbRio.01G396100	A0A1B6QN76	TUBBY-RELATED	GO:0005515	protein binding	NA
	SbRio.03G087000	NA	CARBOXYLATE CLAMP-TETRATRICOPEPTIDE REPEAT PROTEIN	GO:0005515	protein binding	NA
	SbRio.02G253200	C5X3S3	Unknown Protein	NA		NA
	SbRio.04G149500	NA	CLP AMINO TERMINAL DOMAIN-CONTAINING PROTEIN	GO:0019538	protein metabolic process	NA
	SbRio.01G461500	C5WQV0	Plant calmodulin-binding domain	GO:0005516	calmodulin binding	NA
	SbRio.06G148600	NA	Unknown Protein	NA		NA
	SbRio.04G246000	NA	Unknown Protein	NA		NA
	SbRio.02G160800	C5X880	PROTEIN C23H4.6, ISOFORM A-RELATED	GO:0005515	protein binding	NA
	SbRio.01G377600	C5WYJ8	LEUCINE-RICH REPEAT-CONTAINING PROTEIN	NA		NA
	SbRio.03G257700	A0A1B6Q529	Unknown Protein	NA		NA
	SbRio.03G283900	A0A1B6Q5F4	Transcriptional repressor, ovate	NA		NA
	SbRio.03G462400	NA	Unknown Protein	NA		NA
	SbRio.05G141300	C5Y2V2	O-METHYLTRANSFERASE	GO:0008168	methyltransferase activity	NA
	SbRio.01G463100	C5WQW3	Unknown Protein	GO:0003677	DNA binding	NA
	SbRio.01G035400	C5WV10	PROTEIN PHOSPHATASE 2C 36-RELATED	GO:0003824	catalytic activity	NA
	SbRio.03G105600	NA	Non-specific serine/threonine protein kinase / Threonine-specific protein kinase	GO:0004672	protein kinase activity	NA
	SbRio.02G110600	NA	SERINE/THREONINE PROTEIN PHOSPHATASE 2A PP2A REGULATORY SUBUNIT B	GO:0000159	protein phosphatase type 2A complex	K11584	serine/threonine-protein phosphatase 2A regulatory subunit B
	SbRio.03G375200	C5XP28	Unknown Protein	NA		NA
	SbRio.09G024000	NA	Unknown Protein	NA		NA
	SbRio.06G272400	C5Y9K0	interleukin-1 receptor-associated kinase 4	GO:0004672	protein kinase activity	K04733	interleukin-1 receptor-associated kinase 4 [EC:2.7.11.1]
	SbRio.06G136000	C5YAT7	Peptide-methionine -S-oxide reductase / Peptide methionine sulfoxide reductase	GO:0006979	response to oxidative stress	K07304	peptide-methionine (S)-S-oxide reductase [EC:1.8.4.11]
	REL-SbiBTX642.09G091600.1.p	NA	NA	NA	NA	NA	NA
	SbRio.10G220400	NA	Non-specific serine/threonine protein kinase / Threonine-specific protein kinase	NA		NA
	SbRio.10G182600	NA	Unknown Protein	NA		NA
	SbRio.05G230300	NA	CYTOCHROME P450 90A1	GO:0005506	iron ion binding	NA
	SbRio.09G105700	NA	Unknown Protein	NA		NA
	SbRio.01G206600	C5WVE6	GH15225P	GO:0006508	proteolysis	NA
	SbRio.09G177100	C5YZD5	SERINE/THREONINE-PROTEIN KINASE	GO:0004672	protein kinase activity	K13412	calcium-dependent protein kinase [EC:2.7.11.1]
	SbRio.06G268400	NA	Unknown Protein	NA		NA
	SbRio.03G210200	A0A1B6Q4C4	Unknown Protein	NA		NA
	SbRio.08G187100	A0A1Z5R830	Unknown Protein	NA		NA
	SbRio.03G289200	C5XHI3	POTASSIUM CHANNEL, SUBFAMILY K	GO:0000272	polysaccharide catabolic process	NA
	SbRio.05G077300	NA	COILED-COIL DOMAIN-CONTAINING PROTEIN LOBO HOMOLOG	GO:0043531	ADP binding	NA
	SbRio.01G386700	C5WYS8	CYTOCHROME P450 76C1	GO:0004497	monooxygenase activity	NA
	REL-SbiRTX430.01G223800.1.p	NA	NA	NA	NA	NA	NA
	SbRio.09G017400	A0A1B6P664	GLYCERALDEHYDE-3-PHOSPHATE DEHYDROGENASE GAPC1, CYTOSOLIC	GO:0006006	glucose metabolic process	K00134	glyceraldehyde 3-phosphate dehydrogenase [EC:1.2.1.12]
	SbRio.02G354500	A0A1W0W6R4	Unknown Protein	NA		NA
	SbRio.03G226200	A0A1B6Q4L6	CALCIUM-BINDING PROTEIN 39-RELATED	GO:0005488	binding	NA
	SbRio.02G152800	NA	ZINC FINGER CCHC DOMAIN CONTAINING PROTEIN	GO:0003676	nucleic acid binding	NA
	SbRio.10G080200	NA	PHOSPHOLIPID HYDROPEROXIDE GLUTATHIONE PEROXIDASE 1, CHLOROPLASTIC-RELATED	GO:0004602	glutathione peroxidase activity	K00432	glutathione peroxidase [EC:1.11.1.9]
	SbRio.10G334100	A0A1W0VUW0	Uncharacterized protein family, UPF0114	NA		NA
	SbRio.02G227400	NA	Unknown Protein	NA		NA
	SbRio.05G021600	C5Y3Z1	regulator of Ty1 transposition protein 103	NA		K15559	regulator of Ty1 transposition protein 103
	SbRio.10G104500	NA	CYCLINE	GO:0005634	nucleus	K18810	cyclin D1/2/4, plant
	SbRio.10G296200	NA	Unknown Protein	NA		NA
	SbRio.08G150400	A0A1Z5R6M5	Dof domain, zinc finger	GO:0003677	DNA binding	NA
	SbRio.06G178000	NA	autophagy-related protein 13	NA		K08331	autophagy-related protein 13
	SbRio.02G098000	A0A1B6QA59	Unknown Protein	GO:0000166	nucleotide binding	NA
	SbRio.03G447100	NA	LURP-one-related	NA		NA
	SbRio.04G222300	C5XX81	translation initiation factor 2A	GO:0005515	protein binding	K15026	translation initiation factor 2A
	SbRio.02G287800	NA	ENDOGLUCANASE 22-RELATED	GO:0003824	catalytic activity	K01179	endoglucanase [EC:3.2.1.4]
	SbRio.02G233700	NA	THYLAKOIDAL PROCESSING PEPTIDASE 1, CHLOROPLASTIC-RELATED	GO:0006508	proteolysis	K03100	signal peptidase I [EC:3.4.21.89]
	SbRio.06G247000	C5YGK2	PEROXISOME BIOGENESIS PROTEIN 22	NA		NA
	SbRio.02G160700	A0A1B6QBJ7	Protein kinase domain	GO:0004672	protein kinase activity	NA
	SbRio.03G209700	NA	Salt stress response/antifungal	GO:0004672	protein kinase activity	NA
	SbRio.07G160400	C5YM34	Unknown Protein	NA		NA
	SbRio.10G313100	NA	RECEPTOR LIKE PROTEIN 3-RELATED	GO:0004672	protein kinase activity	NA
	SbRio.01G492400	NA	CYSTATIN FAMILY MEMBER	GO:0004869	cysteine-type endopeptidase inhibitor activity	NA
	SbRio.09G036800	NA	ATP-binding cassette, subfamily B	GO:0005524	ATP binding	K05658	ATP-binding cassette, subfamily B (MDR/TAP), member 1 [EC:3.6.3.44]
	SbRio.01G431200	A0A1B6QNU2	Non-specific serine/threonine protein kinase / Threonine-specific protein kinase	GO:0004672	protein kinase activity	NA
	SbRio.03G132000	A0A1B6Q2V2	Hydroxymethylglutaryl-CoA lyase / HMG-CoA lyase	GO:0003824	catalytic activity	K01640	hydroxymethylglutaryl-CoA lyase [EC:4.1.3.4]
	SbRio.06G153900	NA	Unknown Protein	NA		NA
	SbRio.07G092000	NA	PPR repeat	GO:0005515	protein binding	NA
	SbRio.07G016900	NA	LEUCINE-RICH REPEAT-CONTAINING PROTEIN	GO:0043531	ADP binding	NA
	SbRio.01G338300	C5WUF7	Unknown Protein	NA		NA
	SbRio.03G140700	A0A1B6Q303	DNA POLYMERASE III SUBUNIT EPSILON	GO:0003676	nucleic acid binding	NA
	SbRio.01G562200	NA	MADS-BOX PROTEIN SOC1	GO:0003677	DNA binding	NA
	SbRio.03G469300	C5XIN8	small subunit ribosomal protein S10e	NA		K02947	small subunit ribosomal protein S10e
	SbRio.04G228600	NA	Filament-like plant protein, long coiled-coil	GO:0005198	structural molecule activity	NA
	SbRio.10G325000	NA	GB	GO:0009055	electron carrier activity	NA
	SbRio.09G246800	C5YVL1	large subunit ribosomal protein L18Ae	GO:0003735	structural constituent of ribosome	K02882	large subunit ribosomal protein L18Ae
	SbRio.02G442500	A0A1W0W7W8	nuclear pore complex protein Nup214	NA		K14317	nuclear pore complex protein Nup214
	SbRio.08G210900	NA	SODIUM/HYDROGEN EXCHANGER 7-RELATED	GO:0006812	cation transport	NA
	SbRio.01G177200	NA	Unknown Protein	NA		NA
	SbRio.09G147000	NA	Unknown Protein	NA		NA
	SbRio.01G124900	NA	Zein-binding	NA		NA
	SbRio.03G277000	NA	TRANSCRIPTION FACTOR-LIKE PROTEIN DPA	GO:0003700	transcription factor activity, sequence-specific DNA binding	NA
	SbRio.01G141200	C5WPL5	TRANSCRIPTION FACTOR GATA GATA BINDING FACTOR	GO:0003700	transcription factor activity, sequence-specific DNA binding	NA
	SbRio.09G065000	NA	Non-specific serine/threonine protein kinase / Threonine-specific protein kinase	NA		NA
	SbRio.04G047200	A0A194YMN5	MYB/SANT-like DNA-binding domain	GO:0003824	catalytic activity	NA
	SbRio.01G438800	NA	GLUTATHIONE S-TRANSFERASE, GST, SUPERFAMILY, GST DOMAIN CONTAINING	GO:0005515	protein binding	K00799	glutathione S-transferase [EC:2.5.1.18]
	SbRio.09G179100	NA	Unknown Protein	GO:0006952	defense response	NA
	SbRio.03G216900	NA	serine/threonine-protein phosphatase 6 regulatory subunit 3	GO:0005488	binding	K15501	serine/threonine-protein phosphatase 6 regulatory subunit 3
	SbRio.02G249100	A0A1B6QD71	SERINE PROTEASE FAMILY S10 SERINE CARBOXYPEPTIDASE	GO:0004185	serine-type carboxypeptidase activity	K16297	serine carboxypeptidase-like clade II [EC:3.4.16.-]
	SbRio.09G088300	NA	Unknown Protein	NA		NA
	SbRio.03G291500	A0A1B6Q5K8	SEC14 RELATED PROTEIN	NA		NA
	SbRio.01G493900	A0A1B6QPR7	BTB/POZ domain	GO:0005515	protein binding	NA
	SbRio.10G293500	NA	Unknown Protein	NA		NA
	SbRio.02G254100	A0A1W0W5K7	general transcription factor 3C polypeptide 5	NA		K15202	general transcription factor 3C polypeptide 5 (transcription factor C subunit 1)
	SbRio.10G057100	C5Z4S2	Domain of unknown function	GO:0016020	membrane	NA
	SbRio.01G059500	C5WX85	Unknown Protein	NA		NA
	REL-SbiBTX642.01G268500.1.p	NA	NA	NA	NA	NA	NA
	SbRio.07G145700	C5YL74	ATP-dependent Clp protease adaptor protein ClpS	GO:0030163	protein catabolic process	K06891	ATP-dependent Clp protease adaptor protein ClpS
	SbRio.01G106200	A0A1Z5S535	Unknown Protein	NA		NA
	SbRio.01G199600	A0A1Z5S6N8	chaperonin GroES	GO:0005737	cytoplasm	K04078	chaperonin GroES
	SbRio.02G002100	NA	Unknown Protein	NA		NA
	SbRio.08G031500	NA	Pollen allergen	NA		NA
	SbRio.01G209300	NA	Plant organelle RNA recognition domain	NA		NA
	SbRio.03G427900	NA	ENDORIBONUCLEASE DICER HOMOLOG 3	GO:0003676	nucleic acid binding	K11592	endoribonuclease Dicer [EC:3.1.26.-]
	SbRio.03G369300	C5XNX8	NAD DEPENDENT EPIMERASE/DEHYDRATASE	GO:0003824	catalytic activity	NA
	SbRio.04G007400	NA	Oxoglutarate dehydrogenase	GO:0004591	oxoglutarate dehydrogenase (succinyl-transferring) activity	K00164	2-oxoglutarate dehydrogenase E1 component [EC:1.2.4.2]
	SbRio.10G346100	A0A1W0VV03	ZINC FINGER FYVE DOMAIN CONTAINING PROTEIN	GO:0046872	metal ion binding	NA
	SbRio.02G145500	A0A1B6QB77	MYB-LIKE DNA-BINDING PROTEIN MYB	GO:0003677	DNA binding	K09422	MYB proto-oncogene protein, plant
	SbRio.02G020600	NA	F-box domain	GO:0005515	protein binding	NA
	SbRio.02G251400	C5X3Q9	25S rRNA	NA		K19307	25S rRNA (uracil2634-N3)-methyltransferase [EC:2.1.1.313]
	SbRio.02G280900	NA	RNA-directed RNA polymerase / RNA nucleotidyltransferase	NA		K03006	DNA-directed RNA polymerase II subunit RPB1 [EC:2.7.7.6]
	SbRio.10G034200	NA	IRON/ASCORBATE OXIDOREDUCTASE DDB_G0283291-RELATED	GO:0005506	iron ion binding	NA
	SbRio.09G125400	NA	PROTEIN TRICHOME BIREFRINGENCE-LIKE 8-RELATED	NA		NA
	SbRio.08G096200	A0A109NDT1	ALPHA/BETA-HYDROLASES SUPERFAMILY PROTEIN-RELATED	NA		NA
	SbRio.06G064800	A0A1B6PKG0	PROTEIN TSSC4	NA		NA
	SbRio.02G044700	NA	Plastocyanin-like domain	GO:0009055	electron carrier activity	NA
	SbRio.09G048300	NA	Unknown Protein	NA		NA
	SbRio.03G173200	C5XKK4	cullin 1	GO:0006511	ubiquitin-dependent protein catabolic process	K03347	cullin 1
	SbRio.04G344500	C5XTQ5	BETA-1,3-N-ACETYLGLUCOSAMINYLTRANSFERASE	GO:0006486	protein glycosylation	NA
	SbRio.01G254000	NA	SMALL HEAT-SHOCK PROTEIN HSP20 FAMILY	NA		NA
	SbRio.03G219400	C5XPH3	COILED-COIL DOMAIN-CONTAINING PROTEIN 94	GO:0008270	zinc ion binding	NA
	SbRio.01G224200	NA	Unknown Protein	NA		NA
	SbRio.03G466700	NA	presenilin enhancer 2	NA		K06170	presenilin enhancer 2
	SbRio.09G025800	NA	ETHYLENE-RESPONSIVE TRANSCRIPTION FACTOR RAP2-7	GO:0003677	DNA binding	K09284	AP2-like factor, euAP2 lineage
	SbRio.02G154500	NA	Unknown Protein	GO:0003676	nucleic acid binding	NA
	SbRio.04G372900	C5XVZ4	2-deoxymugineic-acid 2-dioxygenase / IDS3	GO:0016491	oxidoreductase activity	NA
	SbRio.07G161500	C5YM43	PROTEIN TRICHOME BIREFRINGENCE-LIKE 14-RELATED	NA		NA
	SbRio.02G233100	C5X281	ASPARTYL PROTEASES	GO:0004190	aspartic-type endopeptidase activity	NA
	SbRio.06G094800	A0A1B6PKZ9	DNA-directed RNA polymerase II subunit RPB1	NA		K03006	DNA-directed RNA polymerase II subunit RPB1 [EC:2.7.7.6]
	SbRio.07G072800	NA	SENTRIN/SUMO-SPECIFIC PROTEASE	GO:0006508	proteolysis	NA
	SbRio.08G203000	NA	Flavonol synthase / FLS	NA		NA
	SbRio.09G167300	NA	GH15225P	NA		NA
	SbRio.05G076900	NA	COILED-COIL DOMAIN-CONTAINING PROTEIN LOBO HOMOLOG	GO:0043531	ADP binding	NA
	SbRio.10G113300	A0A1W0VS45	Unknown Protein	NA		NA
	SbRio.05G164000	NA	Unknown Protein	NA		NA
	SbRio.10G189200	NA	Unknown Protein	NA		NA
	SbRio.08G129800	C5YPC0	RNA polymerase-associated protein RTF1	GO:0003677	DNA binding	K15178	RNA polymerase-associated protein RTF1
	SbRio.06G210900	A0A1B6PMU7	IONOTROPIC GLUTAMATE RECEPTOR	GO:0004970	ionotropic glutamate receptor activity	K05387	glutamate receptor, ionotropic, plant
	SbRio.01G295200	A0A1B6QM22	Unknown Protein	GO:0003950	NAD+ ADP-ribosyltransferase activity	NA
	SbRio.03G111000	NA	Unknown Protein	NA		NA
	SbRio.02G400200	NA	TREHALOSE-6-PHOSPHATE SYNTHASE	GO:0003824	catalytic activity	NA
	SbRio.10G064000	NA	Unknown Protein	NA		NA
	SbRio.01G154400	C5WQF4	pre-rRNA-processing protein TSR2	NA		K14800	pre-rRNA-processing protein TSR2
	SbRio.05G152000	A0A1B6PSC5	Unknown Protein	NA		NA
	SbRio.01G412400	C5X1R7	mitochondrial import receptor subunit TOM40	GO:0005741	mitochondrial outer membrane	K11518	mitochondrial import receptor subunit TOM40
	SbRio.10G342500	NA	Unknown Protein	NA		NA
	SbRio.08G022700	C5YQR7	beta-1,4-N-acetylglucosaminyltransferase	NA		K07441	beta-1,4-N-acetylglucosaminyltransferase [EC:2.4.1.141]
	SbRio.02G205700	A0A1B6QCD6	Unknown Protein	NA		NA
	SbRio.10G108300	NA	Unknown Protein	NA		NA
	SbRio.03G095600	C5XE40	SEVEN IN ABSENTIA HOMOLOG	GO:0004842	ubiquitin-protein transferase activity	NA
	SbRio.05G105500	C5Y1V4	O-METHYLTRANSFERASE	GO:0008168	methyltransferase activity	NA
	SbRio.04G352800	C5XUG3	RNA polymerase II C-terminal domain phosphatase-like 3/4	GO:0004721	phosphoprotein phosphatase activity	K18999	RNA polymerase II C-terminal domain phosphatase-like 3/4 [EC:3.1.3.16]
	SbRio.03G140500	C5XHD2	CYCLINE	GO:0005634	nucleus	K05868	cyclin B
	SbRio.01G380300	C5WYL6	apyrase	GO:0016787	hydrolase activity	K01510	apyrase [EC:3.6.1.5]
	SbRio.10G118300	C5Z7G6	pre-mRNA-splicing factor SYF1	GO:0005515	protein binding	K12867	pre-mRNA-splicing factor SYF1
	SbRio.01G142100	NA	ZINC FINGER CCHC DOMAIN CONTAINING PROTEIN	GO:0003676	nucleic acid binding	NA
	SbRio.10G045100	C5Z4A1	Unknown Protein	NA		NA
	SbRio.03G388900	A0A1W0W0K2	fatty acid omega-hydroxylase	GO:0004497	monooxygenase activity	K15401	fatty acid omega-hydroxylase [EC:1.14.-.-]
	SbRio.02G301200	NA	REGULATOR OF VPS4 ACTIVITY IN THE MVB PATHWAY PROTEIN	NA		NA
	SbRio.02G428000	NA	Unknown Protein	NA		NA
	SbRio.08G172700	NA	TPR REPEAT CONTAINING PROTEIN	GO:0005515	protein binding	NA
	SbRio.08G106300	C5YNL9	GEM-LIKE PROTEIN 5	NA		NA
	SbRio.10G084400	NA	Core-2/I-Branching enzyme	GO:0008375	acetylglucosaminyltransferase activity	NA
	SbRio.04G212000	A0A194YQM8	PPR repeat	GO:0005515	protein binding	NA
	SbRio.01G357100	C5WWH8	CHAPERONE PROTEIN CLPB3, CHLOROPLASTIC	GO:0005524	ATP binding	K03695	ATP-dependent Clp protease ATP-binding subunit ClpB
	SbRio.06G228100	NA	speckle-type POZ protein	GO:0005515	protein binding	K10523	speckle-type POZ protein
	SbRio.03G080200	C5XQ43	DNAJ HOMOLOG, SUBFAMILY A, MEMBER 3A	GO:0003677	DNA binding	NA
	SbRio.03G273600	NA	Dof domain, zinc finger	GO:0003677	DNA binding	NA
	SbRio.05G051000	A0A1B6PQ81	LIMKAIN B LKAP	GO:0005777	peroxisome	NA
	SbRio.01G460800	A0A1B6QPA5	Phosphoenolpyruvate carboxykinase / Phosphopyruvate carboxylase	GO:0004611	phosphoenolpyruvate carboxykinase activity	K01610	phosphoenolpyruvate carboxykinase (ATP) [EC:4.1.1.49]
	SbRio.09G239900	A0A1Z5R4W2	Purine nucleobase transmembrane transport	GO:0005215	transporter activity	NA
	SbRio.01G377400	A0A1Z5S985	Probable lipid transfer	NA		NA
	SbRio.05G197400	NA	Unknown Protein	GO:0003684	damaged DNA binding	NA
	SbRio.05G163600	NA	Unknown Protein	NA		NA
	SbRio.02G369600	C5XCF1	Unknown Protein	NA		NA
	SbRio.04G292100	A0A194YT08	Unknown Protein	GO:0003677	DNA binding	NA
	SbRio.03G395900	NA	histone H3	GO:0000786	nucleosome	K11253	histone H3
	SbRio.08G094800	C5YU58	HEAT SHOCK PROTEIN 70KDA	GO:0005524	ATP binding	NA
	SbRio.01G253400	C5X0J1	Unknown Protein	GO:0005515	protein binding	NA
	SbRio.05G054800	NA	Unknown Protein	NA		NA
	SbRio.02G325200	C5X9A1	F-type H+-transporting ATPase subunit delta	GO:0015986	ATP synthesis coupled proton transport	K02134	F-type H+-transporting ATPase subunit delta
	SbRio.09G002200	NA	TPR REPEAT CONTAINING PROTEIN	GO:0005515	protein binding	NA
	SbRio.03G258400	NA	Unknown Protein	NA		NA
	SbRio.04G303200	C5Y199	ORMDL PROTEINS	GO:0005789	endoplasmic reticulum membrane	NA
	SbRio.04G221600	A0A1Z5RPF4	ZINC FINGER FYVE DOMAIN CONTAINING PROTEIN	GO:0016788	hydrolase activity, acting on ester bonds	NA
	SbRio.05G187100	NA	Protein of unknown function	GO:0005515	protein binding	NA
	SbRio.05G188900	A0A1B6PT47	Unknown Protein	NA		NA
	SbRio.02G134100	NA	CAAX AMINO TERMINAL PROTEASE FAMILY PROTEIN	GO:0016020	membrane	K07052
	SbRio.03G178400	A0A109NCT0	50S RIBOSOMAL PROTEIN L33, CHLOROPLASTIC	GO:0003735	structural constituent of ribosome	K02913	large subunit ribosomal protein L33
	SbRio.02G298100	A0A1B6QDV3	Ubiquitinyl hydrolase 1 / Ubiquitin thiolesterase	NA		NA
	SbRio.02G305700	NA	Unknown Protein	NA		NA
	SbRio.06G290100	NA	Unknown Protein	NA		NA
	SbRio.10G350900	NA	3-ketoacyl-CoA synthase	GO:0003824	catalytic activity	K15397	3-ketoacyl-CoA synthase [EC:2.3.1.199]
	SbRio.08G136700	NA	Unknown Protein	NA		NA
	SbRio.01G297700	NA	ALDO/KETO REDUCTASE	GO:0016491	oxidoreductase activity	NA
	SbRio.03G160500	NA	Unknown Protein	NA		NA
	SbRio.06G184400	A0A1B6PMD6	EREBP-like factor	GO:0003677	DNA binding	K09286	EREBP-like factor
	SbRio.04G166800	NA	Unknown Protein	NA		NA
	SbRio.04G072400	C5XWW7	PROTEIN KINASE FAMILY PROTEIN-RELATED	GO:0004672	protein kinase activity	NA
	SbRio.04G371800	NA	PUMILIO HOMOLOG 4	GO:0003723	RNA binding	K17943	pumilio RNA-binding family
	SbRio.01G037400	NA	Unknown Protein	NA		NA
	SbRio.05G013600	NA	MYB-LIKE DNA-BINDING PROTEIN MYB	GO:0003677	DNA binding	K09422	MYB proto-oncogene protein, plant
	SbRio.10G023000	NA	Perakine reductase	NA		NA
	SbRio.01G378300	NA	Non-specific serine/threonine protein kinase / Threonine-specific protein kinase	GO:0004672	protein kinase activity	NA
	SbRio.10G217800	NA	Replication factor-A C terminal domain	NA		K07466	replication factor A1
	SbRio.03G150200	A0A1B6Q352	OXIDOREDUCTASE, 2OG-FE II OXYGENASE FAMILY PROTEIN	GO:0016491	oxidoreductase activity	NA
	SbRio.02G408300	C5X3A0	MYB-LIKE DNA-BINDING PROTEIN MYB	GO:0003677	DNA binding	K09422	MYB proto-oncogene protein, plant
	SbRio.10G309700	NA	Unknown Protein	NA		NA
	SbRio.10G265800	C5Z6N5	SORTING NEXIN	GO:0035091	phosphatidylinositol binding	NA
	SbRio.01G564800	NA	Unknown Protein	NA		NA
	SbRio.03G080900	NA	MYC	GO:0046983	protein dimerization activity	NA
	SbRio.07G028600	NA	LEUCINE-RICH REPEAT-CONTAINING PROTEIN	GO:0043531	ADP binding	NA
	SbRio.01G553800	NA	Gamma-thionin family	GO:0006952	defense response	NA
	SbRio.04G179000	NA	disease resistance protein	GO:0003676	nucleic acid binding	K13458	disease resistance protein
	SbRio.10G085000	C5Z5X8	RING-H2 FINGER PROTEIN ATL3	GO:0005515	protein binding	NA
	SbRio.08G027800	NA	LURP-one-related	NA		NA
	SbRio.05G095200	NA	Non-specific serine/threonine protein kinase / Threonine-specific protein kinase	GO:0004672	protein kinase activity	NA
	SbRio.02G251000	NA	Leucine-rich repeat protein	GO:0004672	protein kinase activity	NA
	SbRio.05G200100	NA	Agmatine N-coumaroyltransferase / p-coumaroyl-CoA-agmatine N-p-coumaroyltransferase	GO:0016747	transferase activity, transferring acyl groups other than amino-acyl groups	NA
	SbRio.09G019300	A0A1Z5R0K2	Protein tyrosine kinase	GO:0004672	protein kinase activity	NA
	SbRio.07G175400	NA	KINASE-LIKE PROTEIN TMKL1-RELATED	GO:0004672	protein kinase activity	NA
	SbRio.03G053800	C5XND9	CAMP-RESPONSE ELEMENT BINDING PROTEIN-RELATED	GO:0003700	transcription factor activity, sequence-specific DNA binding	NA
	SbRio.05G215600	A0A1Z5RJG5	FBD	NA		NA
	SbRio.09G125000	A0A1B6P873	Licheninase / Mixed linkage beta-glucanase	GO:0004553	hydrolase activity, hydrolyzing O-glycosyl compounds	NA
	SbRio.03G179800	A0A109NDA7	Unknown Protein	NA		NA
	SbRio.03G325400	C5XKS0	DNA polymerase eta	GO:0003684	damaged DNA binding	K03509	DNA polymerase eta [EC:2.7.7.7]
	SbRio.06G028600	C5YCS8	Protein of unknown function	NA		NA
	SbRio.07G157800	NA	RBR FAMILY RING FINGER AND IBR DOMAIN-CONTAINING	GO:0004842	ubiquitin-protein transferase activity	K11975	E3 ubiquitin-protein ligase RNF144 [EC:6.3.2.19]
	SbRio.02G098100	C5X2P3	Unknown Protein	NA		NA
	SbRio.09G000400	A0A1B6P5Q2	Unknown Protein	NA		NA
	SbRio.01G187900	NA	PROLINE-RICH PROTEIN 18	NA		NA
	SbRio.05G206600	NA	BTB/POZ domain	GO:0005515	protein binding	K10523	speckle-type POZ protein
	SbRio.03G151900	C5XI62	FAM91 N-terminus	NA		NA
	SbRio.05G210700	A0A1Z5RJW9	Uncharacterized conserved protein with similarity to embryogenesis protein H beta 58 and VPS26	NA		NA
	SbRio.03G126100	C5XGG7	Uncharacterized conserved protein	GO:0016021	integral component of membrane	NA
	SbRio.05G107600	NA	Uncharacterized conserved protein	NA		NA
	SbRio.03G369200	C5XNX7	NAD DEPENDENT EPIMERASE/DEHYDRATASE	GO:0003824	catalytic activity	NA
	SbRio.05G233500	NA	9-beta-pimara-7,15-diene oxidase / CYP99A3	GO:0004497	monooxygenase activity	NA
	SbRio.01G079000	A0A1B6QHV0	CF9 PROTEIN-RELATED	NA		NA
	SbRio.05G222600	NA	HISTONE-LYSINE N-METHYLTRANSFERASE ATXR5	GO:0005515	protein binding	NA
	SbRio.03G418300	A0A1B6Q7K9	Unknown Protein	NA		NA
	SbRio.02G081700	NA	Protein of unknown function	NA		NA
	SbRio.09G024300	NA	Unknown Protein	NA		NA
	SbRio.07G159600	C5YLT5	CELL DIVISION PROTEIN KINASE	GO:0004672	protein kinase activity	K08819	cyclin-dependent kinase 12/13 [EC:2.7.11.22 2.7.11.23]
	SbRio.08G185900	C5YRY3	Homeobox transcription factor	GO:0003677	DNA binding	K09338	homeobox-leucine zipper protein
	SbRio.02G213300	NA	WRKY TRANSCRIPTION FACTOR 40-RELATED	GO:0003700	transcription factor activity, sequence-specific DNA binding	NA
	SbRio.02G301400	C5X703	Unknown Protein	NA		NA
	SbRio.09G214700	A0A1B6P9N0	auxin-responsive protein IAA	GO:0005634	nucleus	K14484	auxin-responsive protein IAA
	SbRio.10G095400	NA	WRC	GO:0005634	nucleus	NA
	SbRio.10G088400	A0A1W0VRX5	Unknown Protein	NA		NA
	SbRio.06G103400	NA	Unknown Protein	GO:0009405	pathogenesis	NA
	SbRio.08G159200	NA	METAL TRANSPORTER NRAMP2-RELATED	GO:0005215	transporter activity	K12347	natural resistance-associated macrophage protein
	REL-SbiBTX642.05G152700.1.p	NA	NA	NA	NA	NA	NA
	SbRio.01G281200	NA	Rab-like protein 3	GO:0005525	GTP binding	K07933	Rab-like protein 3
	SbRio.05G021400	NA	Unknown Protein	NA		NA
	SbRio.10G069500	NA	COPINE	NA		NA
	SbRio.09G082900	C5YUP9	ZINC FINGER FYVE DOMAIN CONTAINING PROTEIN	GO:0016788	hydrolase activity, acting on ester bonds	NA
	SbRio.09G183600	C5YZT1	binding domain	GO:0003700	transcription factor activity, sequence-specific DNA binding	NA
	SbRio.03G186000	C5XLD8	LISH DOMAIN AND HEAT REPEAT-CONTAINING PROTEIN KIAA1468	GO:0005488	binding	NA
	SbRio.05G050800	NA	LEUCINE-RICH REPEAT-CONTAINING PROTEIN	GO:0043531	ADP binding	K13457	disease resistance protein RPM1
	SbRio.07G088200	A0A1B6PGH2	BETA-GALACTOSIDASE 8	GO:0004553	hydrolase activity, hydrolyzing O-glycosyl compounds	NA
	SbRio.10G154000	NA	Unknown Protein	NA		NA
	SbRio.02G355600	C5XBK3	Unknown Protein	GO:0031110	regulation of microtubule polymerization or depolymerization	NA
	SbRio.01G478500	A0A1Z5SAT6	LysM domain	GO:0004672	protein kinase activity	NA
	SbRio.09G176800	NA	Unknown Protein	GO:0033743	peptide-methionine (R)-S-oxide reductase activity	NA
	SbRio.10G278900	C5Z781	#NAME?	GO:0016614	oxidoreductase activity, acting on CH-OH group of donors	K08248	mandelonitrile lyase [EC:4.1.2.10]
	SbRio.01G347800	NA	Unknown Protein	NA		NA
	SbRio.06G035600	A0A1Z5RCN9	PHD FINGER PROTEIN 13	GO:0005515	protein binding	NA
	SbRio.06G048100	C5YE76	Indolin-2-one monooxygenase / CYP71C2	GO:0004497	monooxygenase activity	NA
	SbRio.05G149800	NA	Bisdemethoxycurcumin synthase / Curcuminoid synthase	GO:0003824	catalytic activity	NA
	SbRio.06G197700	A0A1B6PME5	Unknown Protein	NA		NA
	SbRio.05G125200	NA	Unknown Protein	NA		NA
	SbRio.02G134500	A0A1B6QAZ2	GENOMIC DNA, CHROMOSOME 3, P1 CLONE: MJK13	NA		NA
	SbRio.03G132500	A0A1W0VX32	peroxidase	GO:0004601	peroxidase activity	K00430	peroxidase [EC:1.11.1.7]
	SbRio.06G080800	C5YFZ5	Unknown Protein	GO:0005515	protein binding	NA
	REL-SbiBTX642.01G216600.1.p	NA	NA	NA	NA	NA	NA
	SbRio.10G252600	C5Z651	Uncharacterized conserved protein	GO:0003677	DNA binding	NA
	SbRio.08G078900	C5YTM6	SERINE PROTEASE FAMILY S10 SERINE CARBOXYPEPTIDASE	GO:0004185	serine-type carboxypeptidase activity	K16296	serine carboxypeptidase-like clade I [EC:3.4.16.-]
	SbRio.09G151700	NA	PMR5 N terminal Domain	NA		NA
	SbRio.01G332500	A0A1B6QM39	TRANSDUCIN/WD40 DOMAIN-CONTAINING PROTEIN	GO:0005515	protein binding	K11804	WD repeat-containing protein 42A
	SbRio.02G352400	NA	Leucine Rich Repeat	GO:0005515	protein binding	NA
	SbRio.03G063000	NA	Cytochrome P450 CYP2 subfamily	GO:0004497	monooxygenase activity	NA
	SbRio.04G203800	C5XVR2	Pollen allergen	GO:0005576	extracellular region	NA
	SbRio.02G247700	C5X347	Unknown Protein	GO:0016021	integral component of membrane	NA
	SbRio.04G195200	C5XUZ9	Unknown Protein	NA		NA
	SbRio.02G199300	C5XBE8	TREHALOSE-6-PHOSPHATE SYNTHASE	GO:0003824	catalytic activity	K16055	trehalose 6-phosphate synthase/phosphatase [EC:2.4.1.15 3.1.3.12]
	SbRio.04G078400	NA	centromere/kinetochore protein ZW10	GO:0000775	chromosome, centromeric region	K11578	centromere/kinetochore protein ZW10
	SbRio.01G572100	NA	Remorin, N-terminal region	GO:0004519	endonuclease activity	NA
	SbRio.03G373900	A0A1B6Q6X2	Unknown Protein	NA		NA
	SbRio.06G099400	A0A1B6PL28	RESPONSE REGULATOR OF TWO-COMPONENT SYSTEM	GO:0000160	phosphorelay signal transduction system	K14492	two-component response regulator ARR-A family
	SbRio.10G356400	C5Z2M0	LOC443603 PROTEIN-RELATED	NA		NA
	SbRio.09G109700	C5YWD7	PPR repeat	GO:0005515	protein binding	NA
	SbRio.09G237700	C5YVC9	ER MEMBRANE PROTEIN COMPLEX SUBUNIT 6	GO:0005783	endoplasmic reticulum	NA
	SbRio.02G113800	NA	ZINC FINGER CCHC DOMAIN CONTAINING PROTEIN	GO:0003676	nucleic acid binding	NA
	SbRio.02G375400	C5XD36	Unknown Protein	NA		NA
	SbRio.09G103900	NA	Zinc knuckle	GO:0003676	nucleic acid binding	NA
	SbRio.08G142500	A0A1B6PDE0	protein OS-9	NA		K10088	protein OS-9
	SbRio.06G245700	A0A1Z5RFU7	Unknown Protein	NA		NA
	SbRio.04G204800	A0A194YQN0	Unknown Protein	NA		NA
	SbRio.01G540600	A0A1B6QQL7	RELATED	NA		NA
	SbRio.08G063100	C5YT47	AMINO ACID TRANSPORTER	NA		NA
	REL-SbiBTX642.05G080700.1.p	NA	NA	NA	NA	NA	NA
	SbRio.06G136100	NA	F-box domain	GO:0005515	protein binding	NA
	SbRio.10G253000	C5Z653	OXIDOREDUCTASE, 2OG-FE II OXYGENASE FAMILY PROTEIN	GO:0016491	oxidoreductase activity	NA
	SbRio.04G002200	A0A1Z5RLA1	Unknown Protein	NA		NA
	SbRio.06G106900	NA	ASPARTYL PROTEASE FAMILY PROTEIN	GO:0004190	aspartic-type endopeptidase activity	NA
	SbRio.04G323100	NA	CYCLIN-T1-3	GO:0000079	regulation of cyclin-dependent protein serine/threonine kinase activity	K15188	cyclin T
	SbRio.06G255300	NA	Unknown Protein	NA		NA
	REL-SbiRTX430.03G289400.1.p	NA	NA	NA	NA	NA	NA
	SbRio.08G109200	NA	Protein kinase domain	GO:0003677	DNA binding	NA
	SbRio.10G044800	NA	Unknown Protein	NA		NA
	SbRio.08G140900	NA	PPR repeat	GO:0005515	protein binding	NA
	SbRio.10G097800	C5Z6F5	Theobromine synthase / MXMT	GO:0008168	methyltransferase activity	NA
	SbRio.01G379400	C5WYL1	ALDOSE-1-EPIMERASE	GO:0003824	catalytic activity	K01785	aldose 1-epimerase [EC:5.1.3.3]
	SbRio.04G008200	A0A1Z5RKJ8	hydroperoxide lyase	GO:0004497	monooxygenase activity	K10528	hydroperoxide lyase [EC:4.1.2.-]
	SbRio.07G042900	C5YGU9	Basal layer antifungal peptide	NA		NA
	REL-SbiBTX642.05G008000.1.p	NA	NA	NA	NA	NA	NA
	REL-SbiRTX430.09G215400.1.p	NA	NA	NA	NA	NA	NA
	SbRio.04G106200	NA	RING FINGER DOMAIN-CONTAINING	GO:0005515	protein binding	NA
	SbRio.07G094100	NA	B3 DNA binding domain	GO:0003677	DNA binding	NA
	SbRio.06G049700	A0A1Z5RCB1	RELATED	GO:0005515	protein binding	NA
	SbRio.05G157500	C5Y3W1	Uncharacterized conserved protein, contains RCC1 domain	NA		NA
	SbRio.03G084500	NA	Wall-associated receptor kinase galacturonan-binding	GO:0030247	polysaccharide binding	NA
	SbRio.02G446300	NA	Nicotianamine synthase	GO:0030410	nicotianamine synthase activity	K05953	nicotianamine synthase [EC:2.5.1.43]
	SbRio.02G227200	NA	Unknown Protein	NA		NA
	SbRio.07G173200	A0A1Z5RA62	Unknown Protein	NA		NA
	SbRio.03G175100	A0A1W0VXK3	ZINC FINGER CCHC DOMAIN CONTAINING PROTEIN	GO:0003676	nucleic acid binding	NA
	SbRio.07G219500	NA	SULFOTRANSFERASE SULT	GO:0008146	sulfotransferase activity	NA
	SbRio.04G142600	A0A194YPI4	FASCICLIN-LIKE ARABINOGALACTAN PROTEIN 3-RELATED	NA		NA
	SbRio.05G093400	A0A1B6PR46	Unknown Protein	NA		NA
	SbRio.03G407800	P0DKJ3	RAG1-ACTIVATING PROTEIN 1	NA		K15382	solute carrier family 50 (sugar transporter)
	SbRio.03G134700	C5XH72	Pollen allergen	GO:0005576	extracellular region	NA
	SbRio.03G473800	NA	Aspartyl aminopeptidase	GO:0004177	aminopeptidase activity	K01267	aspartyl aminopeptidase [EC:3.4.11.21]
	SbRio.07G141700	C5YL35	Unknown Protein	GO:0005515	protein binding	NA
	SbRio.06G146500	C5YBF0	CHITINASE-RELATED	GO:0004568	chitinase activity	K01183	chitinase [EC:3.2.1.14]
	SbRio.07G225300	NA	Unknown Protein	NA		NA
	SbRio.08G147900	NA	Unknown Protein	NA		NA
	SbRio.03G178100	NA	CYTOCHROME B6-F COMPLEX SUBUNIT 6	GO:0009055	electron carrier activity	NA
	SbRio.01G167100	NA	Unknown Protein	NA		NA
	SbRio.08G179500	NA	Auxin responsive protein	GO:0009733	response to auxin	NA
	SbRio.02G024100	NA	CYSTEINE-RICH SECRETORY PROTEIN-RELATED	NA		NA
	SbRio.02G088300	A0A1B6QA00	Unknown Protein	NA		NA
	SbRio.07G216400	NA	AUX/IAA family	GO:0003677	DNA binding	NA
	SbRio.03G015400	A0A1B6Q0X6	Acyl-coenzyme A:6-aminopenicillanic acid acyl-transferase	NA		NA
	SbRio.02G158000	A0A1B6QBH8	ALPHA-GALACTOSIDASE/ALPHA-N-ACETYLGALACTOSAMINIDASE	GO:0003824	catalytic activity	K07407	alpha-galactosidase [EC:3.2.1.22]
	SbRio.02G310600	NA	Unknown Protein	NA		NA
	SbRio.02G062400	C5XBU3	PEPTIDYL-PROLYL CIS-TRANS ISOMERASE FKBP16-4, CHLOROPLASTIC	GO:0006457	protein folding	NA
	SbRio.01G185300	C5WTC0	CGI-12 PROTEIN-RELATED	GO:0003690	double-stranded DNA binding	K15032	mTERF domain-containing protein, mitochondrial
	SbRio.03G078300	C5XQ28	Pentapeptide repeats	NA		NA
	SbRio.02G429500	C5X4V5	ADENYLYL CYCLASE	NA		NA
	SbRio.03G362800	C5XN85	AUXIN EFFLUX CARRIER FAMILY PROTEIN	GO:0016021	integral component of membrane	NA
	SbRio.09G077100	NA	Cupin domain	GO:0030145	manganese ion binding	NA
	SbRio.01G072400	C5WZ27	COFILIN-RELATED	GO:0003779	actin binding	K05765	cofilin
	SbRio.10G244100	A0A194YL46	Unknown Protein	NA		NA
	SbRio.03G447900	NA	Rapid ALkalinization Factor	NA		NA
	SbRio.09G040800	A0A1B6P6F6	Unknown Protein	NA		NA
	SbRio.04G351300	NA	Unknown Protein	NA		NA
	SbRio.01G444200	NA	ADP-ribosylation factor GTPase-activating protein 1	GO:0005096	GTPase activator activity	K12492	ADP-ribosylation factor GTPase-activating protein 1
	SbRio.05G032600	NA	Unknown Protein	NA		NA
	SbRio.01G407100	A0A1B6QND6	Protein kinase domain	GO:0004672	protein kinase activity	NA
	SbRio.08G166500	NA	Dictyostelium	NA		NA
	SbRio.09G119000	NA	Unknown Protein	NA		NA
	SbRio.05G243500	A0A1B6PU57	Benzoate O-methyltransferase	GO:0008168	methyltransferase activity	K08241	jasmonate O-methyltransferase [EC:2.1.1.141]
	SbRio.10G247500	NA	light-harvesting complex I chlorophyll a/b binding protein 3	GO:0009765	photosynthesis, light harvesting	K08909	light-harvesting complex I chlorophyll a/b binding protein 3
	SbRio.10G145200	NA	Unknown Protein	NA		NA
	SbRio.10G179800	NA	Unknown Protein	NA		NA
	SbRio.05G194800	NA	Unknown Protein	GO:0005515	protein binding	NA
	SbRio.06G082900	NA	ALUMINUM-ACTIVATED MALATE TRANSPORTER 8	GO:0008531	riboflavin kinase activity	NA
	SbRio.06G169700	NA	KUNITZ FAMILY TRYPSIN AND PROTEASE INHIBITOR PROTEIN-RELATED	GO:0004866	endopeptidase inhibitor activity	NA
	SbRio.03G077600	NA	Unknown Protein	NA		NA
	SbRio.08G083600	C5YTS7	Unknown Protein	NA		NA
	SbRio.04G071800	NA	Unknown Protein	GO:0000166	nucleotide binding	NA
	SbRio.02G124100	C5X4F9	AWPM-19-LIKE FAMILY PROTEIN	NA		NA
	SbRio.02G370100	C5XCF4	Unknown Protein	NA		NA
	REL-SbiRTX430.01G168600.1.p	NA	NA	NA	NA	NA	NA
	SbRio.10G170100	NA	Unknown Protein	NA		NA
	SbRio.04G145000	NA	Unknown Protein	NA		NA
	SbRio.02G448700	C5X6E9	26S proteasome regulatory subunit T2	GO:0005524	ATP binding	K03062	26S proteasome regulatory subunit T2
	SbRio.06G072600	NA	Reductases with broad range of substrate specificities	GO:0008152	metabolic process	NA
	SbRio.07G039200	C5YN41	DNAJ HOMOLOG SUBFAMILY C MEMBER	GO:0003676	nucleic acid binding	NA
	SbRio.09G109300	NA	Unknown Protein	NA		NA
	SbRio.02G375800	A0A1B6QF88	Unknown Protein	NA		NA
	SbRio.08G110900	NA	Unknown Protein	NA		NA
	SbRio.05G105200	NA	DIRIGENT PROTEIN 20-RELATED	NA		NA
	SbRio.04G181000	C5XU15	ATP-DEPENDENT CLP PROTEASE	GO:0019538	protein metabolic process	NA
	SbRio.06G150000	NA	Unknown Protein	NA		NA
	SbRio.10G303600	A0A194YL09	Actinidain / Actinidin	NA		NA
	SbRio.08G137300	NA	Unknown Protein	GO:0005488	binding	NA
	SbRio.08G053300	A0A1B6PBT0	ABA/WDS induced protein	GO:0006950	response to stress	NA
	SbRio.04G279200	NA	AT-HOOK MOTIF NUCLEAR LOCALIZED PROTEIN 29-RELATED	NA		NA
	SbRio.09G129300	NA	Unknown Protein	NA		NA
	SbRio.03G082000	C5XQP1	DI-GLUCOSE BINDING PROTEIN WITH LEUCINE-RICH REPEAT DOMAIN	NA		NA
	SbRio.08G129200	A0A1B6PD82	BMCP, ISOFORM A	NA		NA
	SbRio.02G424900	C5X4R3	SEVEN IN ABSENTIA HOMOLOG	GO:0004842	ubiquitin-protein transferase activity	K04506	E3 ubiquitin-protein ligase SIAH1 [EC:6.3.2.19]
	SbRio.02G107200	NA	GLUTATHIONE S-TRANSFERASE, GST, SUPERFAMILY, GST DOMAIN CONTAINING	GO:0005515	protein binding	K00799	glutathione S-transferase [EC:2.5.1.18]
	SbRio.03G107200	A0A1B6Q2G5	Unknown Protein	NA		NA
	SbRio.01G412700	C5X1S0	LATE EMBRYOGENESIS ABUNDANT PROTEIN -RELATED	NA		NA
	SbRio.06G192800	NA	PROPROTEIN CONVERTASE SUBTILISIN/KEXIN	GO:0004252	serine-type endopeptidase activity	NA
	SbRio.10G306900	NA	U4/U6.U5 tri-snRNP-associated protein 2	GO:0008270	zinc ion binding	K12847	U4/U6.U5 tri-snRNP-associated protein 2
	SbRio.02G062800	NA	Ribosome inactivating protein	GO:0017148	negative regulation of translation	NA
	SbRio.08G016500	NA	Cytochrome P450 CYP4/CYP19/CYP26 subfamilies	GO:0004497	monooxygenase activity	NA
	REL-SbiRTX430.06G217300.1.p	NA	NA	NA	NA	NA	NA
	SbRio.03G109700	NA	Omega-hydroxypalmitate O-feruloyl transferase / O-hydroxycinnamoyltransferase	GO:0016747	transferase activity, transferring acyl groups other than amino-acyl groups	NA
	SbRio.03G164500	C5XJT2	transcription initiation factor TFIID subunit 13	GO:0006366	transcription from RNA polymerase II promoter	K03127	transcription initiation factor TFIID subunit 13
	SbRio.03G367100	NA	Protein of unknown function	NA		NA
	SbRio.03G126600	C5XGH2	PEROXIDASE 36-RELATED	GO:0004601	peroxidase activity	K00430	peroxidase [EC:1.11.1.7]
	SbRio.08G054500	NA	Unknown Protein	NA		NA
	SbRio.02G092200	C5X202	Protein of unknown function, DUF538	NA		NA
	SbRio.06G120600	C5Y9X0	Uncharacterized membrane protein	NA		NA
	SbRio.02G249400	A0A1W0W5P2	Unknown Protein	NA		NA
	SbRio.07G028700	NA	GLUCOSYL/GLUCURONOSYL TRANSFERASES	GO:0008152	metabolic process	NA
	SbRio.01G265000	C5WM52	Thaumatin family	NA		NA
	SbRio.03G351100	A0A1W0W029	F28K20.6 PROTEIN-RELATED	NA		NA
	SbRio.07G041200	C5YGT5	MYB TRANSCRIPTION FACTOR	GO:0003677	DNA binding	K09422	MYB proto-oncogene protein, plant
	SbRio.07G186800	NA	Unknown Protein	NA		NA
	SbRio.01G154800	C5WQF1	Cytochrome P450 CYP4/CYP19/CYP26 subfamilies	GO:0004497	monooxygenase activity	NA
	SbRio.07G169700	C5YML9	Ribitol 2-dehydrogenase	NA		NA
	SbRio.09G147800	C5YY51	No apical meristem	GO:0003677	DNA binding	NA
	SbRio.05G041500	NA	EMB	NA		NA
	SbRio.01G507600	NA	Unknown Protein	NA		NA
	SbRio.07G223700	A0A1Z5RBW3	lysine-specific demethylase 8	NA		K10277	lysine-specific demethylase 8 [EC:1.14.11.27]
	SbRio.07G135900	NA	Unknown Protein	NA		NA
	SbRio.06G203700	C5YEF4	4-hydroxy-tetrahydrodipicolinate synthase / Dihydrodipicolinate synthetase	GO:0003824	catalytic activity	K01714	4-hydroxy-tetrahydrodipicolinate synthase [EC:4.3.3.7]
	SbRio.10G117500	NA	MYB-like DNA-binding domain	GO:0003677	DNA binding	NA
	SbRio.06G039000	A0A1Z5RC00	Unknown Protein	GO:0003676	nucleic acid binding	NA
	SbRio.09G066100	C5Z150	Mitochondrial solute carrier protein	GO:0055085	transmembrane transport	NA
	SbRio.03G237900	C5XR11	Sulfur carrier protein ThiS adenylyltransferase	GO:0005737	cytoplasm	K08337	ubiquitin-like modifier-activating enzyme ATG7
	SbRio.03G434000	NA	UNCHARACTERIZED RING ZINC FINGER-CONTAINING PROTEIN	GO:0005515	protein binding	NA
	REL-SbiBTX642.01G459500.1.p	NA	NA	NA	NA	NA	NA
	SbRio.10G248300	NA	galacturan 1,4-alpha-galacturonidase	GO:0004650	polygalacturonase activity	K01213	galacturan 1,4-alpha-galacturonidase [EC:3.2.1.67]
	SbRio.02G320500	C5X957	large subunit ribosomal protein L15e	GO:0003735	structural constituent of ribosome	K02877	large subunit ribosomal protein L15e
	SbRio.06G067400	A0A1B6PKH7	COPPER TRANSPORT PROTEIN ATOX1-RELATED	NA		NA
	SbRio.04G317500	NA	Phospholipase A / Phospholipase A1	GO:0006629	lipid metabolic process	NA
	SbRio.07G003900	NA	Unknown Protein	NA		NA
	SbRio.10G151600	NA	Domain of unknown function	NA		NA
	SbRio.09G212100	NA	F3H9.11 PROTEIN	NA		NA
	SbRio.10G221000	NA	Receptor protein-tyrosine kinase / Receptor protein tyrosine kinase	GO:0004672	protein kinase activity	K04733	interleukin-1 receptor-associated kinase 4 [EC:2.7.11.1]
	SbRio.09G128900	NA	HISTONE-LYSINE N-METHYLTRANSFERASE, H3 LYSINE-9 SPECIFIC SUVH4	GO:0005515	protein binding	K11420	euchromatic histone-lysine N-methyltransferase [EC:2.1.1.43]
	SbRio.09G174100	C5YZB1	Unknown Protein	NA		NA
	SbRio.10G227200	A0A194YJS5	V-type H+-transporting ATPase subunit B	GO:0005524	ATP binding	K02147	V-type H+-transporting ATPase subunit B
	SbRio.03G056300	NA	Tryptophan transaminase / Tryptophan aminotransferase	GO:0003824	catalytic activity	K16903	L-tryptophan---pyruvate aminotransferase [EC:2.6.1.99]
	SbRio.03G429700	A0A1W0W133	NADH DEHYDROGENASE COMPLEX I, ASSEMBLY FACTOR 7 HOMOLOG	NA		NA
	SbRio.01G156300	A0A1Z5S5M8	PROTEIN FAR1-RELATED SEQUENCE 5	GO:0006355	regulation of transcription, DNA-templated	NA
	SbRio.08G143800	C5YPU5	OVARIAN CANCER-ASSOCIATED GENE 2 PROTEIN	NA		NA
	SbRio.02G108300	NA	Unknown Protein	NA		NA
	SbRio.07G062600	A0A1B6PFV6	C3HC4 TYPE ZINC-FINGER PROTEIN-RELATED	GO:0005515	protein binding	NA
	SbRio.02G129400	NA	ALPHA-GALACTOSIDASE/ALPHA-N-ACETYLGALACTOSAMINIDASE	GO:0003824	catalytic activity	K07407	alpha-galactosidase [EC:3.2.1.22]
	SbRio.04G269200	C5XZF0	BZIP PROTEIN -RELATED	GO:0003700	transcription factor activity, sequence-specific DNA binding	NA
	SbRio.01G363800	NA	TRANSCRIPTION FACTOR NF-Y ALPHA-RELATED	GO:0003700	transcription factor activity, sequence-specific DNA binding	K08064	nuclear transcription factor Y, alpha
	SbRio.08G048800	NA	F-box domain	GO:0005515	protein binding	NA
	SbRio.10G084500	NA	large subunit ribosomal protein L35Ae	GO:0003735	structural constituent of ribosome	K02917	large subunit ribosomal protein L35Ae
	SbRio.10G160300	NA	Unknown Protein	NA		NA
	SbRio.02G237600	NA	BRI1 kinase inhibitor 1	NA		K14499	BRI1 kinase inhibitor 1
	SbRio.07G143800	C5YL52	Alpha-humulene synthase / ZSS1	GO:0000287	magnesium ion binding	NA
	SbRio.01G084200	C5X045	OXIDOREDUCTASE, 2OG-FE OXYGENASE FAMILY PROTEIN-RELATED	GO:0005506	iron ion binding	K00472	prolyl 4-hydroxylase [EC:1.14.11.2]
	SbRio.09G073800	A0A1Z5R1F9	Unknown Protein	NA		NA
	SbRio.03G163700	C5XJS6	inorganic pyrophosphatase	GO:0004427	inorganic diphosphatase activity	K01507	inorganic pyrophosphatase [EC:3.6.1.1]
	SbRio.01G101700	NA	PI-3-kinase-related kinase SMG-1	GO:0005488	binding	K08873	PI-3-kinase-related kinase SMG-1
	SbRio.02G143900	C5X6M2	Unknown Protein	NA		NA
	SbRio.02G345400	NA	BETA-AMYLASE 5-RELATED	GO:0000272	polysaccharide catabolic process	NA
	SbRio.07G102800	NA	Unknown Protein	NA		NA
	SbRio.08G173000	C5YRD6	Unknown Protein	NA		NA
	SbRio.08G082000	NA	Unknown Protein	NA		NA
	SbRio.10G090700	A0A194YHU8	Helix-hairpin-helix domain	NA		NA
	SbRio.04G274900	A0A194YSR3	Unknown Protein	NA		NA
	SbRio.07G108100	C5YK15	X-BOX TRANSCRIPTION FACTOR-RELATED	GO:0016020	membrane	NA
	SbRio.03G471000	NA	ZINC FINGER FYVE DOMAIN CONTAINING PROTEIN	GO:0005515	protein binding	NA
	SbRio.02G008800	C5X788	VHS DOMAIN CONTAINING PROTEIN FAMILY	NA		NA
	SbRio.03G398000	NA	ALANYL-TRNA SYNTHETASE	NA		K01872	alanyl-tRNA synthetase [EC:6.1.1.7]
	SbRio.02G094700	C5X231	S-ADENOSYL-L-METHIONINE-DEPENDENT METHYLTRANSFERASES SUPERFAMILY PROTEIN	GO:0008168	methyltransferase activity	NA
	SbRio.09G032500	NA	Salt stress response/antifungal	GO:0004672	protein kinase activity	NA
	SbRio.08G193600	NA	RING FINGER DOMAIN-CONTAINING	GO:0005515	protein binding	NA
	REL-SbiRTX430.04G230400.1.p	NA	NA	NA	NA	NA	NA
	SbRio.10G219500	A0A1W0VTH8	AMINO ACID TRANSPORTER	NA		NA
	SbRio.04G342000	C5XTN3	PECTIN LYASE-LIKE SUPERFAMILY PROTEIN	NA		NA
	REL-SbiBTX642.10G129100.1.p	NA	NA	NA	NA	NA	NA
	SbRio.08G146400	C5YPW1	Predicted membrane protein	NA		NA
	SbRio.10G352800	C5Z2J9	GALACTURONOSYLTRANSFERASE 3-RELATED	GO:0016757	transferase activity, transferring glycosyl groups	K13648	alpha-1,4-galacturonosyltransferase [EC:2.4.1.43]
	SbRio.01G297200	NA	U1 small nuclear ribonucleoprotein 70kDa	GO:0000166	nucleotide binding	K11093	U1 small nuclear ribonucleoprotein 70kDa
	SbRio.01G494000	NA	Domain of unknown function	NA		NA
	SbRio.04G130700	C5XZZ7	Unknown Protein	NA		NA
	SbRio.06G167600	NA	Domain of unknown function	NA		NA
	SbRio.01G333000	NA	Unknown Protein	NA		NA
	SbRio.04G319400	NA	Unknown Protein	NA		NA
	SbRio.02G200400	NA	Protein of unknown function	NA		NA
	SbRio.02G135800	NA	ABC TRANSPORTER B FAMILY MEMBER 28	GO:0005524	ATP binding	NA
	SbRio.02G186400	A0A1B6QC12	Protein tyrosine kinase	GO:0004672	protein kinase activity	NA
	SbRio.09G060400	NA	GROWTH INHIBITION AND DIFFERENTIATION RELATED PROTEIN 88	GO:0000166	nucleotide binding	NA
	SbRio.10G185600	NA	Unknown Protein	NA		NA
	SbRio.05G050100	NA	Unknown Protein	NA		NA
	SbRio.05G242300	A0A1B6PU47	TRANSCRIPTION FACTOR MYB48-RELATED	GO:0003677	DNA binding	K09422	MYB proto-oncogene protein, plant
	SbRio.02G140500	NA	histidine-containing phosphotransfer peotein	GO:0000160	phosphorelay signal transduction system	K14490	histidine-containing phosphotransfer peotein
	SbRio.03G183500	NA	DNA-directed RNA polymerase subunit beta	GO:0003677	DNA binding	K03046	DNA-directed RNA polymerase subunit beta [EC:2.7.7.6]
	SbRio.07G155700	NA	2-HYDROXYACID DEHYDROGENASE-RELATED	GO:0004617	phosphoglycerate dehydrogenase activity	K00058	D-3-phosphoglycerate dehydrogenase [EC:1.1.1.95]
	SbRio.03G218600	NA	SMALL HEAT-SHOCK PROTEIN HSP20 FAMILY	NA		NA
	REL-SbiRTX430.05G213300.1.p	NA	NA	NA	NA	NA	NA
	SbRio.05G143800	NA	Unknown Protein	NA		NA
	SbRio.05G195900	NA	MADS BOX PROTEIN	GO:0003677	DNA binding	NA
	SbRio.01G427200	C5WNE5	pre-rRNA-processing protein TSR4	GO:0005737	cytoplasm	K14801	pre-rRNA-processing protein TSR4
	SbRio.01G259700	A0A1B6QKR4	Unknown Protein	NA		NA
	SbRio.10G071800	NA	Unknown Protein	NA		NA
	SbRio.04G266200	A0A1Z5RNZ6	AGAMOUS-LIKE MADS-BOX PROTEIN AGL17-RELATED	GO:0003677	DNA binding	NA
	SbRio.10G048400	C5Z4B6	profilin	NA		K05759	profilin
	SbRio.05G184700	NA	GTP-binding protein HflX	GO:0005525	GTP binding	K03665	GTP-binding protein HflX
	SbRio.03G246900	NA	CYTOCHROME P450 FAMILY MEMBER	GO:0004497	monooxygenase activity	NA
	SbRio.06G133300	C5YAQ9	beta-1,4-mannosyl-glycoprotein beta-1,4-N-acetylglucosaminyltransferase	GO:0003830	beta-1,4-mannosylglycoprotein 4-beta-N-acetylglucosaminyltransferase activity	K00737	beta-1,4-mannosyl-glycoprotein beta-1,4-N-acetylglucosaminyltransferase [EC:2.4.1.144]
	SbRio.10G080800	A0A194YHP8	HAUS AUGMIN-LIKE COMPLEX SUBUNIT 3	GO:0051225	spindle assembly	K16586	HAUS augmin-like complex subunit 3
	SbRio.10G017800	NA	Unknown Protein	NA		NA
	SbRio.10G342300	A0A1W5DU93	MEMBRANE LIPOPROTEIN-RELATED	NA		NA
	SbRio.02G022500	NA	Unknown Protein	GO:0005515	protein binding	NA
	SbRio.02G331900	NA	ZINC FINGER DHHC DOMAIN CONTAINING PROTEIN	GO:0008270	zinc ion binding	NA
	SbRio.03G026700	A0A1W0VVJ9	Unknown Protein	NA		NA
	SbRio.03G446300	NA	Cotton fibre expressed protein	GO:0019825	oxygen binding	NA
	SbRio.01G225300	NA	Unknown Protein	NA		NA
	SbRio.01G508500	A0A1Z5SBF5	Purine nucleobase transmembrane transport	GO:0005215	transporter activity	NA
	SbRio.02G164100	C5X8B4	serine/threonine-protein phosphatase 4 catalytic subunit	GO:0016787	hydrolase activity	K15423	serine/threonine-protein phosphatase 4 catalytic subunit [EC:3.1.3.16]
	SbRio.05G147400	NA	LEUCINE-RICH REPEAT-CONTAINING PROTEIN	NA		NA
	SbRio.03G285300	NA	Unknown Protein	NA		NA
	SbRio.01G089400	Q8LKU3	large subunit ribosomal protein L13Ae	GO:0003735	structural constituent of ribosome	K02872	large subunit ribosomal protein L13Ae
	SbRio.05G201400	A0A1B6PTD3	Unknown Protein	GO:0003677	DNA binding	NA
	SbRio.03G343800	NA	DNA cross-link repair 1B protein	NA		K15341	DNA cross-link repair 1B protein [EC:3.1.-.-]
	SbRio.01G563200	NA	ENDORIBONUCLEASE DICER HOMOLOG 1	GO:0003677	DNA binding	K11592	endoribonuclease Dicer [EC:3.1.26.-]
	SbRio.03G411000	C5XEM9	Palmitoyl-CoA hydrolase / Long-chain fatty-acyl-CoA hydrolase	NA		NA
	SbRio.06G113800	C5Y9Q8	Protein of unknown function	NA		NA
	SbRio.03G196000	C5XMA3	IGR protein motif	NA		NA
	SbRio.09G039100	NA	Dynamin GTPase	NA		NA
	SbRio.09G117600	NA	F-box-like	GO:0005515	protein binding	NA
	SbRio.10G153100	C5Z919	SEC-C motif	NA		NA
	SbRio.01G028300	NA	Unknown Protein	NA		NA
	SbRio.06G012000	C5YBS3	PYRUVATE DEHYDROGENASE E1 COMPONENT SUBUNIT ALPHA-3, CHLOROPLASTIC	GO:0003824	catalytic activity	K00161	pyruvate dehydrogenase E1 component alpha subunit [EC:1.2.4.1]
	SbRio.01G447300	NA	Asparagine--tRNA ligase / Asparaginyl-tRNA synthetase	GO:0000166	nucleotide binding	K01893	asparaginyl-tRNA synthetase [EC:6.1.1.22]
	SbRio.04G355700	NA	Predicted transporter	GO:0016020	membrane	NA
	SbRio.06G300600	C5YB13	SKP1-INTERACTING PARTNER 15	GO:0005515	protein binding	NA
	SbRio.02G229800	NA	Unknown Protein	NA		NA
	SbRio.05G097100	NA	LEUCINE-RICH REPEAT-CONTAINING PROTEIN	GO:0043531	ADP binding	NA
	SbRio.05G229200	C5Y7X0	ALPHA/BETA HYDROLASE FOLD-CONTAINING PROTEIN	GO:0003824	catalytic activity	NA
	SbRio.06G101400	C5Y966	E3 ubiquitin-protein ligase EL5	GO:0005515	protein binding	K16286	E3 ubiquitin-protein ligase EL5 [EC:6.3.2.19]
	SbRio.06G292000	C5YAK0	Protochlorophyllide reductase / Protochlorophyllide oxidoreductase	GO:0008152	metabolic process	K00218	protochlorophyllide reductase [EC:1.3.1.33]
	SbRio.03G246300	C5XED4	WRKY TRANSCRIPTION FACTOR 71-RELATED	GO:0003700	transcription factor activity, sequence-specific DNA binding	NA
	SbRio.10G195000	NA	Unknown Protein	NA		NA
	REL-SbiBTX642.05G094900.1.p	NA	NA	NA	NA	NA	NA
	SbRio.03G108100	C5XEZ9	RING BOX	GO:0004842	ubiquitin-protein transferase activity	K03868	RING-box protein 1
	SbRio.06G028500	C5YCS5	Phosphate-transporting ATPase / ABC phosphate transporter	GO:0016021	integral component of membrane	K08176	MFS transporter, PHS family, inorganic phosphate transporter
	SbRio.03G181000	A0A120GUN4	Unknown Protein	NA		NA
	SbRio.05G247300	NA	Unknown Protein	NA		NA
	SbRio.06G243600	A0A1B6PN99	BTB/POZ domain	GO:0005515	protein binding	K10523	speckle-type POZ protein
	SbRio.09G141000	A0A1B6P8X7	Unknown Protein	NA		NA
	SbRio.07G149500	NA	Unknown Protein	NA		NA
	SbRio.04G150300	A0A194YPL8	CATION TRANSPORT PROTEIN CHAC-RELATED	NA		NA
	SbRio.10G304300	NA	Unknown Protein	NA		NA
	SbRio.06G296400	A0A1B6PP80	Oxalate--CoA ligase / Oxalyl-CoA synthetase	GO:0003824	catalytic activity	NA
	REL-SbiBTX642.02G114400.1.p	NA	NA	NA	NA	NA	NA
	SbRio.08G208400	NA	Uracil phosphoribosyltransferase / UMP pyrophosphorylase	GO:0005524	ATP binding	NA
	SbRio.05G055400	A0A1Z5RHX1	Unknown Protein	NA		NA
	SbRio.06G107200	A0A1B6PL64	PROTEIN Y71A12B.15	GO:0005515	protein binding	NA
	SbRio.09G129000	C5YXE8	rhamnogalacturonan II specific xylosyltransferase Xyl a1-3 Fuc	NA		K11714	rhamnogalacturonan II specific xylosyltransferase [EC:2.4.2.-]
	SbRio.08G089400	A0A1B6PCR9	Unknown Protein	NA		NA
	SbRio.03G376800	C5XP43	large subunit ribosomal protein L17	GO:0003735	structural constituent of ribosome	K02879	large subunit ribosomal protein L17
	SbRio.05G043900	NA	PROTEASE S28 PRO-X CARBOXYPEPTIDASE-RELATED	GO:0006508	proteolysis	K01285	lysosomal Pro-X carboxypeptidase [EC:3.4.16.2]
	SbRio.02G151500	NA	small subunit ribosomal protein S9e	GO:0003735	structural constituent of ribosome	K02997	small subunit ribosomal protein S9e
	SbRio.09G197200	NA	peroxidase	GO:0004601	peroxidase activity	K00430	peroxidase [EC:1.11.1.7]
	SbRio.10G026900	Q5NKS2	Unknown Protein	NA		NA
	SbRio.02G198800	NA	Unknown Protein	GO:0046983	protein dimerization activity	NA
	SbRio.06G007900	NA	O-METHYLTRANSFERASE	GO:0008168	methyltransferase activity	NA
	SbRio.09G213600	C5Z1C4	ANCIENT UBIQUITOUS PROTEIN	GO:0008152	metabolic process	K13508	glycerol-3-phosphate acyltransferase [EC:2.3.1.15]
	SbRio.10G086700	NA	GLYCOSYLTRANSFERASE	GO:0005985	sucrose metabolic process	K00695	sucrose synthase [EC:2.4.1.13]
	SbRio.02G055600	C5XB36	PDDEXK-like family of unknown function	NA		NA
	SbRio.02G283200	C5X628	AP2 domain	GO:0003677	DNA binding	NA
	SbRio.10G207000	C5Z412	Protein of unknown function	NA		NA
	SbRio.05G237800	NA	ARM REPEAT SUPERFAMILY PROTEIN	GO:0005488	binding	NA
	SbRio.08G001500	C5YPQ2	FGFR1 oncogene partner	GO:0005515	protein binding	K16546	FGFR1 oncogene partner
	SbRio.10G106900	A0A1W0VS13	PPR repeat	GO:0005515	protein binding	NA
	SbRio.10G274800	C5Z748	RELATED	GO:0016021	integral component of membrane	NA
	SbRio.07G233100	C5YJA5	SEC14 RELATED PROTEIN	NA		NA
	SbRio.07G234500	A0A1Z5RBB1	Unknown Protein	NA		NA
	SbRio.01G554200	NA	MYB-like DNA-binding domain	GO:0003677	DNA binding	NA
	SbRio.03G319600	C5XK41	ALPHA,ALPHA-TREHALOSE-PHOSPHATE SYNTHASE 7-RELATED	GO:0003824	catalytic activity	K16055	trehalose 6-phosphate synthase/phosphatase [EC:2.4.1.15 3.1.3.12]
	SbRio.10G136000	C5Z8F1	F25A4.19 PROTEIN	GO:0003677	DNA binding	NA
	SbRio.02G181000	NA	Protein kinase domain	GO:0004672	protein kinase activity	NA
	SbRio.04G084000	A0A194YNB2	brefeldin A-inhibited guanine nucleotide-exchange protein	GO:0005086	ARF guanyl-nucleotide exchange factor activity	K18442	brefeldin A-inhibited guanine nucleotide-exchange protein
	SbRio.04G124500	NA	50S RIBOSOMAL PROTEIN L21, CHLOROPLASTIC	GO:0003723	RNA binding	K02888	large subunit ribosomal protein L21
	SbRio.05G121600	NA	Unknown Protein	NA		NA
	SbRio.05G166500	A0A1Z5RJM3	Adenylyl-sulfate reductase / Plant-type 5-adenylylsulfate reductase	NA		NA
	SbRio.06G110900	NA	PHOSPHOLIPASE A2	GO:0004623	phospholipase A2 activity	NA
	SbRio.06G079400	A0A1B6PKS1	RIBONUCLEASE Z	NA		NA
	SbRio.07G065800	A0A1B6PFY3	Unknown Protein	GO:0000166	nucleotide binding	NA
	SbRio.04G334200	C5XTG6	Nitrate reductase H	GO:0006809	nitric oxide biosynthetic process	K10534	nitrate reductase (NAD(P)H) [EC:1.7.1.1 1.7.1.2 1.7.1.3]
	SbRio.02G029000	C5X9E8	GYF DOMAIN-CONTAINING PROTEIN	GO:0005515	protein binding	NA
	SbRio.08G010700	NA	RNA-DIRECTED DNA METHYLATION 4	NA		NA
	SbRio.03G331100	C5XKW6	Formamidase / Formamide amidohydrolase	GO:0016811	hydrolase activity, acting on carbon-nitrogen (but not peptide) bonds, in linear amides	K01455	formamidase [EC:3.5.1.49]
	SbRio.08G032900	NA	UBIQUITIN THIOLESTERASE PROTEIN OTUB	GO:0019825	oxygen binding	NA
	SbRio.01G332600	A0A1Z5S8Q0	DVL family	NA		NA
	SbRio.08G026400	NA	ASPARTYL BETA-HYDROXYLASE N-TERMINAL REGION DOMAIN-CONTAINING PROTEIN-RELATED	GO:0005488	binding	NA
	SbRio.03G050200	C5XMT6	Oxalyl-CoA decarboxylase / Oxalyl-CoA carboxy-lyase	GO:0000287	magnesium ion binding	K12261	2-hydroxyacyl-CoA lyase 1 [EC:4.1.-.-]
	SbRio.05G244600	A0A1Z5RK29	Unknown Protein	NA		NA
	SbRio.01G337300	A0A1B6QM74	MADS-BOX PROTEIN SOC1	GO:0003677	DNA binding	NA
	SbRio.04G187100	NA	ABC TRANSPORTER B FAMILY MEMBER 15-RELATED	GO:0005524	ATP binding	K05658	ATP-binding cassette, subfamily B (MDR/TAP), member 1 [EC:3.6.3.44]
	SbRio.05G147200	C5Y065	ALPHA/BETA-HYDROLASES SUPERFAMILY PROTEIN	GO:0006629	lipid metabolic process	NA
	SbRio.08G194600	NA	SERINE/THREONINE-PROTEIN KINASE	GO:0004672	protein kinase activity	NA
	SbRio.03G382400	A0A1B6Q6Z0	Unknown Protein	NA		NA
	SbRio.02G029800	C5X9F4	UDP-arabinose 4-epimerase	GO:0003854	3-beta-hydroxy-delta5-steroid dehydrogenase activity	K12448	UDP-arabinose 4-epimerase [EC:5.1.3.5]
	SbRio.01G156000	C5WQG8	signal peptidase complex subunit 1	GO:0005787	signal peptidase complex	K12946	signal peptidase complex subunit 1 [EC:3.4.-.-]
	SbRio.01G065500	C5WY51	Fasciclin domain	NA		NA
	SbRio.06G179300	A0A1Z5RF72	GUANYL-NUCLEOTIDE EXCHANGE FACTOR	GO:0005515	protein binding	NA
	SbRio.01G272000	C5WMC4	PPR repeat	GO:0005515	protein binding	NA
	SbRio.01G031000	NA	T17B22.18 PROTEIN	NA		NA
	SbRio.05G235100	NA	LEUCINE-RICH REPEAT-CONTAINING PROTEIN	GO:0043531	ADP binding	NA
	SbRio.10G001300	A0A1W0VQZ7	CCT motif	GO:0005515	protein binding	NA
	SbRio.02G439100	A0A1B6QGC5	translation initiation factor 2 subunit 2	GO:0003743	translation initiation factor activity	K03238	translation initiation factor 2 subunit 2
	SbRio.09G259300	A0A1Z5R3X9	GLUCOSE-1-PHOSPHATE ADENYLYLTRANSFERASE LARGE SUBUNIT 2, CHLOROPLASTIC	GO:0005978	glycogen biosynthetic process	K00975	glucose-1-phosphate adenylyltransferase [EC:2.7.7.27]
	REL-SbiBTX642.01G270400.1.p	NA	NA	NA	NA	NA	NA
	SbRio.07G050800	NA	FAD binding domain	GO:0003824	catalytic activity	NA
	SbRio.02G384600	NA	RAS GTPASE-ACTIVATING PROTEIN-BINDING PROTEIN	GO:0000166	nucleotide binding	NA
	SbRio.01G361200	NA	Unknown Protein	NA		NA
	SbRio.03G058400	NA	Protein of unknown function	NA		NA
	SbRio.02G027200	NA	C2H2-type zinc finger	GO:0046872	metal ion binding	NA
	SbRio.06G012200	NA	Potato inhibitor I family	GO:0004867	serine-type endopeptidase inhibitor activity	NA
	SbRio.10G050900	C5Z4D5	RING FINGER DOMAIN-CONTAINING	GO:0005515	protein binding	NA
	SbRio.02G405200	C5X371	MALATE AND LACTATE DEHYDROGENASE	GO:0003824	catalytic activity	K00026	malate dehydrogenase [EC:1.1.1.37]
	SbRio.04G233000	C5XXS5	ADK1	GO:0004672	protein kinase activity	NA
	SbRio.07G196800	C5YHA0	FK506-BINDING PROTEIN 1	GO:0006457	protein folding	K01802	peptidylprolyl isomerase [EC:5.2.1.8]
	SbRio.04G133600	NA	Peroxyureidoacrylate/ureidoacrylate amidohydrolase	GO:0003824	catalytic activity	NA
	SbRio.02G003300	NA	peroxidase	GO:0004601	peroxidase activity	K00430	peroxidase [EC:1.11.1.7]
	SbRio.09G205000	NA	BAG FAMILY MOLECULAR CHAPERONE REGULATOR 8, CHLOROPLASTIC	GO:0005515	protein binding	NA
	SbRio.07G068700	NA	Cupin	GO:0045735	nutrient reservoir activity	NA
	SbRio.02G158200	A0A1B6QBH1	Unknown Protein	NA		NA
	SbRio.03G363300	A0A1W0W038	Unknown Protein	NA		NA
	SbRio.03G051100	NA	Homeobox domain	GO:0003677	DNA binding	NA
	SbRio.03G295900	C5XI76	MYB DOMAIN PROTEIN 26	GO:0003677	DNA binding	K09422	MYB proto-oncogene protein, plant
	SbRio.03G478200	C5XJF3	AQUAPORIN TRANSPORTER	GO:0005215	transporter activity	K09873	aquaporin TIP
	SbRio.06G238900	NA	No apical meristem	GO:0003677	DNA binding	NA
	SbRio.07G094500	C5YJJ5	GENOMIC DNA, CHROMOSOME 3, P1 CLONE: MXL8	GO:0010181	FMN binding	NA
	SbRio.03G071300	NA	Universal stress protein family	GO:0006950	response to stress	NA
	SbRio.01G399500	C5X0N3	ORGANIC SOLUTE TRANSPORTER-RELATED	GO:0019031	viral envelope	NA
	SbRio.08G113600	NA	photosystem II CP47 chlorophyll apoprotein	GO:0009521	photosystem	K02704	photosystem II CP47 chlorophyll apoprotein
	SbRio.03G370200	NA	Protein of unknown function	NA		NA
	SbRio.01G127800	C5WNS2	PAP_fibrillin	NA		NA
	SbRio.01G448800	A0A1Z5SA86	Unknown Protein	NA		NA
	SbRio.10G000900	NA	Histone acetyltransferase	GO:0005515	protein binding	NA
	SbRio.03G479000	A0A1B6Q8J2	Unknown Protein	NA		NA
	SbRio.07G183000	NA	ubiquinol-cytochrome c reductase cytochrome c1 subunit	GO:0009055	electron carrier activity	K00413	ubiquinol-cytochrome c reductase cytochrome c1 subunit
	REL-SbiBTX642.01G439300.1.p	NA	NA	NA	NA	NA	NA
	SbRio.01G160900	A0A1B6QJ36	Unknown Protein	GO:0003676	nucleic acid binding	NA
	SbRio.01G087700	A0A1B6QHW4	Glycogen phosphorylase / Polyphosphorylase	GO:0004645	phosphorylase activity	K00688	starch phosphorylase [EC:2.4.1.1]
	SbRio.04G033700	NA	Unknown Protein	NA		NA
	SbRio.03G141300	NA	MEDIATOR OF RNA POLYMERASE II TRANSCRIPTION SUBUNIT 26A-RELATED	GO:0003677	DNA binding	NA
	SbRio.03G455100	A0A1B6Q850	RNA-binding protein ELAV/HU	GO:0000166	nucleotide binding	K14411	RNA-binding protein Musashi
	SbRio.10G148900	C5Z8Z1	Receptor protein-tyrosine kinase / Receptor protein tyrosine kinase	GO:0004672	protein kinase activity	NA
	SbRio.08G186000	C5YRY4	Unknown Protein	NA		NA
	SbRio.10G311300	A0A194YL44	Unknown Protein	NA		NA
	SbRio.02G189600	C5XAM8	3-ketoacyl-CoA synthase	GO:0003824	catalytic activity	K15397	3-ketoacyl-CoA synthase [EC:2.3.1.199]
	SbRio.03G144300	NA	Unknown Protein	NA		NA
	SbRio.03G419500	C5XFD0	large subunit ribosomal protein L13	GO:0003735	structural constituent of ribosome	K02871	large subunit ribosomal protein L13
	SbRio.06G101200	NA	Unknown Protein	GO:0003676	nucleic acid binding	NA
	SbRio.01G038200	C5WV33	Uncharacterized PHD Zn-finger protein	GO:0005515	protein binding	NA
	SbRio.03G447300	C5XH26	LURP-one-related	NA		NA
	SbRio.07G208400	NA	ubiquitin carboxyl-terminal hydrolase 16/45	GO:0008270	zinc ion binding	K11844	ubiquitin carboxyl-terminal hydrolase 16/45 [EC:3.4.19.12]
	SbRio.09G101000	A0A1Z5R2Z8	SERINE/THREONINE-PROTEIN KINASE	GO:0004672	protein kinase activity	NA
	SbRio.01G361600	NA	ACT DOMAIN-CONTAINING PROTEIN 5	GO:0008152	metabolic process	NA
	SbRio.07G170700	C5YMM8	Tetraspanin family	GO:0016021	integral component of membrane	NA
	SbRio.09G027900	A0A1B6P662	PROTEIN IQ-DOMAIN 3-RELATED	GO:0005515	protein binding	NA
	SbRio.05G218100	NA	Protein of unknown function	NA		NA
	SbRio.06G097300	NA	Unknown Protein	NA		NA
	SbRio.01G443500	NA	pre-rRNA-processing protein TSR2	NA		K14800	pre-rRNA-processing protein TSR2
	SbRio.04G338500	A0A1Z5RPX3	S locus-related glycoprotein 1 binding pollen coat protein	NA		NA
	SbRio.02G105700	C5X3F4	D-ISOMER SPECIFIC 2-HYDROXYACID DEHYDROGENASE-LIKE PROTEIN	GO:0008152	metabolic process	NA
	SbRio.04G369400	NA	Unknown Protein	NA		NA
	SbRio.05G051700	NA	EXOCYST SUBUNIT EXO70 FAMILY PROTEIN C1-RELATED	GO:0000145	exocyst	NA
	SbRio.02G064200	C5XBW8	ZINC ION BINDING PROTEIN	GO:0008270	zinc ion binding	NA
	SbRio.06G069400	A0A1Z5RDD9	Unknown Protein	NA		NA
	SbRio.07G020600	A0A1Z5R892	CALCIUM-BINDING PROTEIN CML14-RELATED	GO:0005509	calcium ion binding	K13448	calcium-binding protein CML
	SbRio.01G179300	NA	PRESENILIN-2	GO:0004190	aspartic-type endopeptidase activity	K04505	presenilin 1 [EC:3.4.23.-]
	SbRio.04G087700	NA	Unknown Protein	GO:0005515	protein binding	NA
	SbRio.01G173300	NA	B3 DNA binding domain	GO:0003677	DNA binding	NA
	SbRio.03G073100	NA	Non-specific serine/threonine protein kinase / Threonine-specific protein kinase	GO:0004672	protein kinase activity	NA
	SbRio.08G156600	NA	CALMODULIN-BINDING PROTEIN-LIKE PROTEIN	GO:0005516	calmodulin binding	NA
	SbRio.07G021500	NA	Protein kinase domain	GO:0004672	protein kinase activity	NA
	SbRio.02G225300	C5XDP3	Pectate lyase superfamily protein	GO:0005249	voltage-gated potassium channel activity	NA
	SbRio.01G119500	A0A1B6QIJ5	Unknown Protein	NA		NA
	SbRio.04G085900	NA	DnaJ homolog subfamily C member 9	NA		K09529	DnaJ homolog subfamily C member 9
	SbRio.10G037500	C5Z3V0	1-D-DEOXYXYLULOSE 5-PHOSPHATE SYNTHASE-LIKE PROTEIN	GO:0003824	catalytic activity	K01662	1-deoxy-D-xylulose-5-phosphate synthase [EC:2.2.1.7]
	SbRio.04G144500	NA	Unknown Protein	NA		NA
	SbRio.01G385300	A0A1B6QN14	CLAVATA3/ESR -RELATED PROTEIN 21-RELATED	NA		NA
	SbRio.06G037400	NA	Unknown Protein	GO:0003676	nucleic acid binding	NA
	SbRio.08G066900	NA	GLYCINE CLEAVAGE SYSTEM H PROTEIN 3, MITOCHONDRIAL	GO:0005960	glycine cleavage complex	K02437	glycine cleavage system H protein
	SbRio.09G135200	C5YXL0	ANCIENT CONSERVED DOMAIN PROTEIN-RELATED	GO:0003824	catalytic activity	K16302	metal transporter CNNM
	SbRio.06G120200	NA	Unknown Protein	NA		NA
	SbRio.10G207900	A0A1W0VTA4	Unknown Protein	NA		NA
	SbRio.02G136700	NA	Zinc knuckle	GO:0003676	nucleic acid binding	NA
	SbRio.09G238100	C5YVD2	SERINE/THREONINE PROTEIN PHOSPHATASE 2A PP2A REGULATORY SUBUNIT B	GO:0000159	protein phosphatase type 2A complex	K11584	serine/threonine-protein phosphatase 2A regulatory subunit B
	SbRio.04G211900	C5XWG4	Hypoxia induced protein conserved region	NA		NA
	SbRio.02G359100	C5XBN6	cytochrome c6	GO:0009055	electron carrier activity	K08906	cytochrome c6
	SbRio.07G189800	NA	Unknown Protein	NA		NA
	SbRio.04G313700	A0A1Z5RPV7	C2H2-type zinc finger	GO:0003676	nucleic acid binding	NA
	SbRio.07G093300	C5YJI1	Protein kinase domain	GO:0004672	protein kinase activity	NA
	SbRio.06G085600	A0A1B6PKV9	SER/THR DEHYDRATASE, TRP SYNTHASE	GO:0004124	cysteine synthase activity	K01738	cysteine synthase A [EC:2.5.1.47]
	SbRio.08G170000	NA	Protoporphyrinogen oxidase / Protoporphyrinogenase	NA		NA
	SbRio.01G011600	C5WSV6	TRANSCRIPTION FACTOR BTF3	NA		K01527	nascent polypeptide-associated complex subunit beta
	SbRio.06G286400	NA	Leucine Rich Repeat	GO:0005515	protein binding	NA
	SbRio.08G061100	NA	ASPARTYL PROTEASE FAMILY PROTEIN	GO:0004190	aspartic-type endopeptidase activity	NA
	SbRio.02G440700	A0A1W0W3D8	Unknown Protein	NA		NA
	SbRio.04G243100	C5XYA2	THIOREDOXIN M4, CHLOROPLASTIC	GO:0006662	glycerol ether metabolic process	K03671	thioredoxin 1
	SbRio.09G197600	NA	GLUCOSYL/GLUCURONOSYL TRANSFERASES	GO:0008152	metabolic process	NA
	SbRio.10G337900	NA	Lysozyme / Muramidase	NA		NA
	SbRio.03G332000	NA	PROTEIN F22D6.2	GO:0003677	DNA binding	NA
	SbRio.03G107900	A0A1B6Q2G9	peroxin-14	GO:0003677	DNA binding	K13343	peroxin-14
	SbRio.03G136100	C5XH85	Isocitrate dehydrogenase / Nicotinamide adenine dinucleotide isocitrate dehydrogenase	GO:0000287	magnesium ion binding	K00030	isocitrate dehydrogenase (NAD+) [EC:1.1.1.41]
	SbRio.03G177900	NA	photosystem I P700 chlorophyll a apoprotein A2	GO:0009522	photosystem I	K02690	photosystem I P700 chlorophyll a apoprotein A2
	SbRio.10G004500	NA	Unknown Protein	NA		NA
	SbRio.06G305400	A0A1B6PPD6	RING/FYVE/PHD ZINC FINGER SUPERFAMILY PROTEIN	GO:0008270	zinc ion binding	NA
	SbRio.01G236700	A0A1B6QKC0	Uncharacterized conserved protein	GO:0005515	protein binding	NA
	SbRio.02G083900	NA	AP2 domain	GO:0003677	DNA binding	NA
	SbRio.03G048200	C5XMS2	Predicted membrane protein	GO:0016021	integral component of membrane	NA
	SbRio.01G491600	NA	Unknown Protein	NA		NA
	SbRio.04G328700	NA	PHENYLALANINE--TRNA LIGASE ALPHA SUBUNIT	GO:0000049	tRNA binding	K01889	phenylalanyl-tRNA synthetase alpha chain [EC:6.1.1.20]
	SbRio.04G384400	NA	Unknown Protein	GO:0007155	cell adhesion	NA
	SbRio.04G238400	NA	SURFEIT LOCUS PROTEIN 6	NA		NA
	SbRio.10G190500	A0A194YJB2	KH DOMAIN CONTAINING RNA BINDING PROTEIN	GO:0003676	nucleic acid binding	K13162	poly(rC)-binding protein 2/3/4
	SbRio.01G536800	NA	Unknown Protein	NA		NA
	SbRio.03G368900	C5XNX2	EXOCYST COMPLEX PROTEIN EXO70	GO:0000145	exocyst	NA
	SbRio.09G235500	NA	Unknown Protein	NA		NA
	SbRio.04G353400	C5XUG8	Diphosphomevalonate decarboxylase / Mevalonate pyrophosphate decarboxylase	GO:0004163	diphosphomevalonate decarboxylase activity	K01597	diphosphomevalonate decarboxylase [EC:4.1.1.33]
	SbRio.07G052800	C5YHD0	PROTEIN LOL1	NA		NA
	SbRio.05G019500	C5Y3N7	small subunit ribosomal protein S16e	GO:0003735	structural constituent of ribosome	K02960	small subunit ribosomal protein S16e
	SbRio.04G124000	NA	Probable zinc-ribbon domain	GO:0003677	DNA binding	NA
	SbRio.04G290200	NA	Plant organelle RNA recognition domain	NA		NA
	REL-SbiRTX430.01G405400.1.p	NA	NA	NA	NA	NA	NA
	SbRio.05G023600	NA	Unknown Protein	NA		NA
	SbRio.01G392900	NA	CALMODULIN BINDING PROTEIN-RELATED	GO:0005515	protein binding	NA
	SbRio.05G112400	NA	OLIGOPEPTIDE TRANSPORTER-RELATED	GO:0005215	transporter activity	NA
	SbRio.01G259500	NA	INOSITOL 5-PHOSPHATASE	GO:0046856	phosphatidylinositol dephosphorylation	NA
	SbRio.07G009900	C5YLV5	DNA-BINDING BROMODOMAIN-CONTAINING PROTEIN	GO:0005515	protein binding	NA
	SbRio.08G168400	C5YQZ4	PMR5 N terminal Domain	NA		NA
	SbRio.06G238300	C5YG40	LRR receptor-like serine/threonine-protein kinase FLS2	GO:0004672	protein kinase activity	K13420	LRR receptor-like serine/threonine-protein kinase FLS2 [EC:2.7.11.1]
	SbRio.07G047200	A0A1Z5R825	Unknown Protein	NA		NA
	SbRio.08G187600	NA	AUXIN RESPONSE FACTOR 6	GO:0003677	DNA binding	NA
	SbRio.01G243900	NA	Unknown Protein	NA		NA
	SbRio.04G303600	C5Y1A5	RELATED	GO:0004672	protein kinase activity	K08867	WNK lysine deficient protein kinase [EC:2.7.11.1]
	SbRio.06G231200	C5YFP1	coatomer protein complex, subunit epsilon	GO:0005198	structural molecule activity	K17268	coatomer protein complex, subunit epsilon
	SbRio.01G317900	NA	Unknown Protein	NA		NA
	SbRio.08G115700	NA	Unknown Protein	NA		NA
	SbRio.08G211000	NA	Unknown Protein	NA		NA
	SbRio.05G196900	A0A1Z5RJ99	ACYL-COENZYME A OXIDASE 2, PEROXISOMAL	GO:0003995	acyl-CoA dehydrogenase activity	K00232	acyl-CoA oxidase [EC:1.3.3.6]
	SbRio.05G118600	A0A1Z5RHY6	ZINC FINGER CCHC DOMAIN CONTAINING PROTEIN	GO:0003676	nucleic acid binding	NA
	SbRio.05G200000	NA	Unknown Protein	NA		NA
	SbRio.02G356100	A0A1B6QF04	ZINC FINGER CW-TYPE COILED-COIL DOMAIN PROTEIN 3.	GO:0003677	DNA binding	NA
	SbRio.10G128900	C5Z802	ADP-ribose diphosphatase / ADPR-PPase	GO:0016787	hydrolase activity	K07766	diphosphoinositol-polyphosphate diphosphatase [EC:3.6.1.52]
	SbRio.10G342800	C5Z1V5	ENDO-1,4-BETA-GLUCANASE	GO:0003824	catalytic activity	NA
	SbRio.03G201900	C5XN08	SOX TRANSCRIPTION FACTOR	NA		NA
	REL-SbiBTX642.01G519100.1.p	NA	NA	NA	NA	NA	NA
	SbRio.01G374300	A0A1B6QMT1	Unknown Protein	NA		NA
	SbRio.02G145800	C5X6P4	Cytochrome oxidase complex assembly protein 1	NA		NA
	SbRio.10G235700	A0A1W0VTM9	hydroquinone glucosyltransferase Glc b1- hydroquinone	GO:0008152	metabolic process	K08237	hydroquinone glucosyltransferase [EC:2.4.1.218]
	SbRio.10G173900	NA	Unknown Protein	NA		NA
	SbRio.01G148900	NA	Unknown Protein	NA		NA
	SbRio.04G349900	NA	PROTEIN TIC 55, CHLOROPLASTIC	GO:0010277	chlorophyllide a oxygenase [overall] activity	NA
	SbRio.01G212400	C5WWB8	DnaJ homolog subfamily C member 11	NA		K09531	DnaJ homolog subfamily C member 11
	SbRio.03G163600	NA	Unknown Protein	NA		NA
	SbRio.10G260800	NA	SHN SHINE , DNA BINDING / TRANSCRIPTION FACTOR	GO:0003677	DNA binding	NA
	SbRio.01G074200	NA	Non-specific serine/threonine protein kinase / Threonine-specific protein kinase	GO:0004672	protein kinase activity	NA
	SbRio.02G450600	C5X6G6	omega-3 fatty acid desaturase	GO:0006629	lipid metabolic process	K10257	omega-3 fatty acid desaturase (delta-15 desaturase) [EC:1.14.19.-]
	SbRio.08G082900	A0A1Z5R594	Alcohol-forming fatty acyl-CoA reductase	GO:0080019	fatty-acyl-CoA reductase (alcohol-forming) activity	NA
	REL-SbiBTX642.02G342800.1.p	NA	NA	NA	NA	NA	NA
	SbRio.06G275300	NA	exosome complex component RRP4	GO:0000178	exosome (RNase complex)	K03679	exosome complex component RRP4
	SbRio.03G478100	NA	Unknown Protein	NA		NA
	SbRio.03G040400	A0A1W0VVL3	Unknown Protein	NA		NA
	SbRio.02G240800	NA	Unknown Protein	NA		NA
	SbRio.07G046100	C5YGY3	OXYSTEROL-BINDING PROTEIN-RELATED	NA		NA
	SbRio.10G049900	NA	F-BOX/LRR-REPEAT PROTEIN 18	GO:0005515	protein binding	NA
	SbRio.04G307100	C5Y1C8	MAJOR FACILITATOR PROTEIN	GO:0005215	transporter activity	NA
	SbRio.02G024800	NA	Protein kinase domain	GO:0004672	protein kinase activity	NA
	SbRio.09G071800	A0A1Z5R1E9	Hypoxanthine phosphoribosyltransferase / Transphosphoribosidase	GO:0004422	hypoxanthine phosphoribosyltransferase activity	K00760	hypoxanthine phosphoribosyltransferase [EC:2.4.2.8]
	SbRio.06G173600	NA	Protein kinase domain	GO:0004672	protein kinase activity	NA
	SbRio.10G023800	NA	Unknown Protein	NA		NA
	SbRio.03G018000	NA	Unknown Protein	GO:0005515	protein binding	NA
	SbRio.08G133900	NA	Unknown Protein	NA		NA
	SbRio.07G137900	NA	GLUTATHIONE S-TRANSFERASE, GST, SUPERFAMILY, GST DOMAIN CONTAINING	NA		NA
	SbRio.02G282300	NA	ATPASE ASNA1	GO:0005524	ATP binding	K01551	arsenite-transporting ATPase [EC:3.6.3.16]
	SbRio.10G260900	NA	AP2 domain	GO:0003677	DNA binding	NA
	SbRio.08G096000	NA	all-trans-nonaprenyl-diphosphate synthase	GO:0008299	isoprenoid biosynthetic process	K05356	all-trans-nonaprenyl-diphosphate synthase [EC:2.5.1.84 2.5.1.85]
	SbRio.03G478600	NA	2-methoxy-6-polyprenyl-1,4-benzoquinol methylase	GO:0008168	methyltransferase activity	K06127	2-methoxy-6-polyprenyl-1,4-benzoquinol methylase [EC:2.1.1.201]
	SbRio.07G238700	NA	Unknown Protein	NA		NA
	SbRio.08G075600	C5YTI3	PROTEIN SUPPRESSOR OF GENE SILENCING 3	GO:0031047	gene silencing by RNA	NA
	SbRio.01G526400	C5WWV8	BEL1-LIKE HOMEODOMAIN PROTEIN 6-RELATED	GO:0003677	DNA binding	NA
	SbRio.02G049600	NA	Unknown Protein	GO:0003677	DNA binding	NA
	SbRio.10G270600	A0A194YKI4	Homogentisate geranylgeranyltransferase / HGGT	GO:0004659	prenyltransferase activity	K09833	homogentisate phytyltransferase / homogentisate geranylgeranyltransferase [EC:2.5.1.115 2.5.1.116]
	SbRio.06G106200	NA	ALDO/KETO REDUCTASE	GO:0016491	oxidoreductase activity	NA
	SbRio.04G299000	C5Y0X6	mitochondrial import inner membrane translocase subunit TIM13	NA		K17781	mitochondrial import inner membrane translocase subunit TIM13
	SbRio.07G139000	NA	BETA CATENIN-RELATED ARMADILLO REPEAT-CONTAINING	GO:0004842	ubiquitin-protein transferase activity	NA
	SbRio.02G131500	NA	Unknown Protein	NA		NA
	SbRio.04G191100	NA	F-box-like	GO:0005515	protein binding	NA
	SbRio.10G116900	C5Z7F4	RELATED	NA		NA
	SbRio.09G059400	A0A1B6P6X1	Alternative splicing factor SRp55/B52/SRp75	GO:0000166	nucleotide binding	NA
	SbRio.02G072900	A0A1W0W2Q8	Unknown Protein	NA		NA
	SbRio.05G207600	NA	ATP-DEPENDENT RNA HELICASE DDX23-RELATED	GO:0003676	nucleic acid binding	K12858	ATP-dependent RNA helicase DDX23/PRP28 [EC:3.6.4.13]
	SbRio.02G016900	NA	F-box domain	GO:0005515	protein binding	NA
	SbRio.05G157700	NA	Xyloglucan 6-xylosyltransferase / Xyloglucan 6-alpha-D-xylosyltransferase	GO:0016021	integral component of membrane	NA
	SbRio.10G208400	NA	Exoribonuclease H	GO:0003676	nucleic acid binding	NA
	SbRio.10G166500	NA	Levansucrase / Sucrose 6-fructosyltransferase	NA		NA
	SbRio.08G199000	NA	FATTY ACID 2-HYDROXYLASE 1-RELATED	GO:0005506	iron ion binding	NA
	SbRio.07G018500	NA	Protein of unknown function	GO:0005515	protein binding	NA
	SbRio.02G280200	C5X609	DNA polymerase delta subunit 4	GO:0005634	nucleus	K03505	DNA polymerase delta subunit 4
	SbRio.10G000700	C5Z218	E3 UBIQUITIN-PROTEIN LIGASE CIP8	GO:0003677	DNA binding	K11982	E3 ubiquitin-protein ligase RNF115/126 [EC:6.3.2.19]
	SbRio.07G107600	A0A1Z5R914	Unknown Protein	NA		NA
	SbRio.04G065100	NA	Cation transport protein	GO:0006812	cation transport	NA
	SbRio.08G088200	C5YTY5	PHOSPHATIDYLETHANOLAMINE-BINDING PROTEIN	NA		K16223	protein FLOWERING LOCUS T
	SbRio.09G212700	C5Z1B5	TRANSCRIPTIONAL REGULATORY PROTEIN HAH1-RELATED	NA		NA
	SbRio.10G116500	NA	Unknown Protein	NA		NA
	SbRio.06G057500	NA	Unknown Protein	NA		NA
	SbRio.04G252000	C5XYS2	GLUTAREDOXIN	GO:0009055	electron carrier activity	K17479	glutaredoxin domain-containing cysteine-rich protein 1
	SbRio.02G401000	C5X2J9	Probable lipid transfer	GO:0006869	lipid transport	NA
	SbRio.01G431800	A0A1Z5SA40	Unknown Protein	NA		NA
	SbRio.01G199700	C5WV93	DNAJ HOMOLOG SUBFAMILY C MEMBER	GO:0005515	protein binding	NA
	SbRio.04G101800	C5XY38	Tetraspanin family	GO:0016021	integral component of membrane	NA
	SbRio.01G201500	C5WVA9	SODIUM/BILE ACID COTRANSPORTER 4	GO:0016020	membrane	K03453	bile acid:Na+ symporter, BASS family
	SbRio.01G086000	C5X059	Isoflavone 2-hydroxylase / Isoflavone 2-monooxygenase	GO:0004497	monooxygenase activity	NA
	SbRio.03G146400	C5XI16	Unknown Protein	NA		NA
	SbRio.09G185700	C5YZU9	Unknown Protein	NA		NA
	SbRio.10G082200	NA	SOLUTE CARRIER FAMILY 35	NA		K15281	solute carrier family 35
	SbRio.01G510900	C5WUX1	Farnesol dehydrogenase -farnesol dehydrogenase	GO:0003854	3-beta-hydroxy-delta5-steroid dehydrogenase activity	K15891	farnesol dehydrogenase [EC:1.1.1.216]
	SbRio.05G103800	C5Y1Q7	DNA-directed RNA polymerases I and III subunit RPAC2	GO:0006351	transcription, DNA-templated	K03020	DNA-directed RNA polymerases I and III subunit RPAC2
	SbRio.09G131900	NA	Fantastic Four meristem regulator	NA		NA
	SbRio.03G229500	NA	F-box-like	GO:0005515	protein binding	NA
	SbRio.10G338100	NA	PROTEIN FMP32, MITOCHONDRIAL	NA		NA
	SbRio.04G044200	A0A194YMM0	F-box domain	GO:0005515	protein binding	NA
	SbRio.06G069800	C5YFE4	Putrescine N-hydroxycinnamoyltransferase	GO:0016747	transferase activity, transferring acyl groups other than amino-acyl groups	NA
	SbRio.02G363800	C5XCA6	primary-amine oxidase	GO:0005507	copper ion binding	K00276	primary-amine oxidase [EC:1.4.3.21]
	SbRio.07G193800	NA	MOLYBDOPTERIN COFACTOR SULFURASE MOSC	GO:0003824	catalytic activity	NA
	SbRio.10G259400	A0A194YLE7	Unknown Protein	NA		NA
	SbRio.04G076400	C5XX06	PROTEIN TIC 21, CHLOROPLASTIC	NA		NA
	SbRio.05G237400	A0A1Z5RL10	Unknown Protein	NA		NA
	SbRio.10G128600	NA	Unknown Protein	NA		NA
	SbRio.07G137400	NA	Unknown Protein	NA		NA
	SbRio.08G170900	NA	TRANSCRIPTION FACTOR BHLH056-RELATED	GO:0046983	protein dimerization activity	NA
	SbRio.04G279800	NA	F21O3.9 PROTEIN-RELATED	NA		NA
	SbRio.07G151300	C5YLK5	DOLICHYL-PHOSPHATE-MANNOSE--PROTEIN MANNOSYLTRANSFERASE	GO:0016020	membrane	NA
	SbRio.01G425800	NA	Unknown Protein	NA		NA
	SbRio.04G098200	A0A194YNM3	Unknown Protein	NA		NA
	SbRio.09G267600	C5YWX6	BCS1 AAA-TYPE ATPASE	GO:0005524	ATP binding	K08900	mitochondrial chaperone BCS1
	SbRio.02G411800	C5X3C9	peroxidase	GO:0004601	peroxidase activity	K00430	peroxidase [EC:1.11.1.7]
	SbRio.03G237800	C5XR09	ADAPTIN EAR-BINDING COAT-ASSOCIATED PROTEIN 1 NECAP-1	GO:0006897	endocytosis	NA
	SbRio.06G124000	A0A1B6PLF8	Unknown Protein	NA		NA
	SbRio.02G114000	C5X3M9	FBD	GO:0005515	protein binding	NA
	SbRio.04G265400	A0A194YRJ8	NADH-ubiquinone oxidoreductase chain 5	NA		K03883	NADH-ubiquinone oxidoreductase chain 5 [EC:1.6.5.3]
	SbRio.09G171400	NA	CYSTEINE-TYPE PEPTIDASE	GO:0006139	nucleobase-containing compound metabolic process	NA
	SbRio.07G129900	A0A1B6PHE0	Membrane alanyl aminopeptidase / Peptidase E	GO:0006508	proteolysis	K08776	puromycin-sensitive aminopeptidase [EC:3.4.11.-]
	SbRio.10G073000	A0A194YHL2	Non-specific serine/threonine protein kinase / Threonine-specific protein kinase	GO:0004672	protein kinase activity	NA
	SbRio.10G047000	C5Z4A5	Alcohol O-acetyltransferase / AATASE	GO:0016747	transferase activity, transferring acyl groups other than amino-acyl groups	NA
	SbRio.09G257700	NA	Protein of unknown function	NA		NA
	SbRio.08G123500	NA	photosystem II P680 reaction center D2 protein	GO:0009772	photosynthetic electron transport in photosystem II	K02706	photosystem II P680 reaction center D2 protein
	SbRio.03G448700	NA	Unknown Protein	NA		NA
	SbRio.02G191100	A0A1W0W4M5	Unknown Protein	NA		NA
	SbRio.06G198900	C5YE27	ORMDL PROTEINS	GO:0005789	endoplasmic reticulum membrane	NA
	SbRio.10G003700	C5Z244	ATP-dependent RNA helicase DOB1	GO:0003676	nucleic acid binding	K12598	ATP-dependent RNA helicase DOB1 [EC:3.6.4.13]
	SbRio.01G493100	NA	PPR repeat	GO:0003824	catalytic activity	NA
	SbRio.10G262200	NA	Unknown Protein	NA		NA
	SbRio.K001800	NA	PROLINE-RICH PROTEIN-RELATED	NA		NA
	SbRio.01G567300	NA	AP2 domain	GO:0003677	DNA binding	NA
	SbRio.04G273200	A0A194YRJ9	DNA-directed RNA polymerase II subunit RPB4	GO:0000166	nucleotide binding	K03012	DNA-directed RNA polymerase II subunit RPB4
	SbRio.03G142900	C5XHY8	charged multivesicular body protein 7	GO:0007034	vacuolar transport	K15053	charged multivesicular body protein 7
	SbRio.04G139000	NA	UBIQUITIN	GO:0005515	protein binding	NA
	SbRio.06G184900	NA	PROTEIN KINASE FAMILY PROTEIN-RELATED	GO:0004672	protein kinase activity	NA
	SbRio.08G109500	A0A1Z5R6C3	Unknown Protein	NA		NA
	SbRio.04G350700	A0A1Z5RQ48	F23A5.30 PROTEIN	NA		NA
	SbRio.01G170000	C5WS52	auxin-responsive protein IAA	GO:0005634	nucleus	K14484	auxin-responsive protein IAA
	SbRio.08G013800	NA	regulatory protein NPR1	GO:0005515	protein binding	K14508	regulatory protein NPR1
	SbRio.01G233900	A0A1B6QKA1	TRANSPORTIN 3 AND IMPORTIN 13	GO:0005488	binding	K15436	transportin-3
	SbRio.01G085900	NA	Isoflavone 2-hydroxylase / Isoflavone 2-monooxygenase	GO:0004497	monooxygenase activity	NA
	SbRio.05G243200	NA	C2H2-type zinc finger	GO:0003676	nucleic acid binding	NA
	SbRio.09G107700	NA	TATA BOX-BINDING PROTEIN-ASSOCIATED FACTOR RNA POLYMERASE I SUBUNIT B	NA		NA
	SbRio.09G035100	A0A1B6P690	peroxidase	GO:0004601	peroxidase activity	K00430	peroxidase [EC:1.11.1.7]
	SbRio.07G041000	C5YGT4	Unknown Protein	NA		NA
	SbRio.07G223500	A0A1B6PIZ4	ABC TRANSPORTER C FAMILY MEMBER 10	GO:0005524	ATP binding	NA
	SbRio.01G361300	NA	3-oxoacyl-	GO:0008152	metabolic process	K00059	3-oxoacyl-[acyl-carrier protein] reductase [EC:1.1.1.100]
	SbRio.02G031500	A0A1B6Q8Z4	Unknown Protein	NA		NA
	SbRio.03G454300	NA	Glucan endo-1,3-beta-D-glucosidase / Laminarinase	GO:0004553	hydrolase activity, hydrolyzing O-glycosyl compounds	NA
	SbRio.05G154600	C5Y3S6	XAA-PRO AMINOPEPTIDASE 1	GO:0016787	hydrolase activity	K01262	Xaa-Pro aminopeptidase [EC:3.4.11.9]
	SbRio.07G026600	C5YMJ4	MYC	GO:0046983	protein dimerization activity	NA
	SbRio.06G143200	NA	RING FINGER DOMAIN-CONTAINING	GO:0005515	protein binding	NA
	REL-SbiBTX642.03G237700.1.p	NA	NA	NA	NA	NA	NA
	SbRio.03G393700	C5XQK2	sorting nexin-1/2	GO:0035091	phosphatidylinositol binding	K17917	sorting nexin-1/2
	SbRio.01G406700	NA	Unknown Protein	NA		NA
	SbRio.08G074100	NA	SRF-type transcription factor	GO:0003677	DNA binding	NA
	SbRio.09G157500	A0A1B6P945	Unknown Protein	NA		NA
	REL-SbiRTX430.01G132300.1.p	NA	NA	NA	NA	NA	NA
	SbRio.05G100900	NA	Unknown Protein	GO:0016787	hydrolase activity	NA
	SbRio.02G001000	A0A1W0W1P2	PROLINE TRANSPORTER 1-RELATED	NA		NA
	SbRio.03G046800	NA	Taxadien-5-alpha-ol O-acetyltransferase / Taxadienol acetyltransferase	GO:0016747	transferase activity, transferring acyl groups other than amino-acyl groups	NA
	SbRio.08G205100	A0A1Z5R7H5	Unknown Protein	NA		NA
	SbRio.05G092500	NA	Protein of unknown function	NA		NA
	SbRio.04G069800	C5XWB3	F12F1.16 PROTEIN-RELATED	GO:0003684	damaged DNA binding	K10839	UV excision repair protein RAD23
	SbRio.01G278500	C6JRS9	OUTER ARM DYNEIN LIGHT CHAIN 1 PROTEIN	GO:0005515	protein binding	NA
	SbRio.10G080000	A0A1W0VRR9	PPR repeat	GO:0005515	protein binding	NA
	SbRio.01G492600	A0A1B6QPS9	ZINC FINGER DHHC DOMAIN CONTAINING PROTEIN	GO:0008270	zinc ion binding	NA
	SbRio.03G011400	C5XK93	Cytochrome P450 CYP2 subfamily	GO:0004497	monooxygenase activity	NA
	SbRio.10G052200	A0A194YHB3	EXOCYST COMPLEX PROTEIN EXO70	GO:0000145	exocyst	NA
	SbRio.01G514400	NA	EXPRESSED PROTEIN	NA		NA
	SbRio.03G271100	C5XG10	GLUTAREDOXIN	GO:0009055	electron carrier activity	NA
	SbRio.09G256700	NA	Homeobox domain	GO:0003677	DNA binding	NA
	SbRio.05G154100	A0A1Z5RJ15	ALCOHOL DEHYDROGENASE RELATED	GO:0008270	zinc ion binding	NA
	SbRio.04G131800	NA	ZINC FINGER CCHC DOMAIN CONTAINING PROTEIN	GO:0003676	nucleic acid binding	NA
	SbRio.01G571300	NA	AP-2 complex subunit alpha	GO:0005488	binding	K11824	AP-2 complex subunit alpha
	SbRio.10G248800	A0A1W0VTW1	Unknown Protein	NA		NA
	SbRio.07G217400	NA	GLUTAREDOXIN	GO:0031072	heat shock protein binding	NA
	SbRio.05G168000	A0A1B6PSP8	Gamma-thionin family	GO:0006952	defense response	NA
	SbRio.03G051200	A0A1B6Q1C6	ANION EXCHANGE PROTEIN	GO:0005452	inorganic anion exchanger activity	NA
	SbRio.02G380000	NA	formin 2	GO:0005515	protein binding	K02184	formin 2
	SbRio.04G350800	NA	Unknown Protein	GO:0005515	protein binding	NA
	SbRio.01G521600	A0A1Z5SB57	Unknown Protein	NA		NA
	SbRio.10G147200	C5Z8X7	sister chromatid cohesion protein PDS5	NA		K11267	sister chromatid cohesion protein PDS5
	SbRio.07G036000	C5YN17	RNA recognition motif.	GO:0000166	nucleotide binding	NA
	SbRio.07G003000	C5YLE5	No apical meristem	GO:0003677	DNA binding	NA
	SbRio.08G165600	C5YQX3	PPR repeat	GO:0005515	protein binding	NA
	SbRio.03G243200	C5XR55	F22C12.10	NA		NA
	SbRio.04G130900	A0A194YP85	MYB-LIKE DNA-BINDING PROTEIN MYB	GO:0003677	DNA binding	NA
	SbRio.03G400500	NA	OLIGOPEPTIDE TRANSPORTER-RELATED	GO:0005215	transporter activity	NA
	SbRio.04G293600	C5Y0S4	PROTEIN PHOSPHATASE 2C	GO:0003824	catalytic activity	NA
	SbRio.09G026700	C5YZ28	3-HYDROXYISOBUTYRATE DEHYDROGENASE-RELATED	GO:0000166	nucleotide binding	NA
	SbRio.10G036200	C5Z3T8	Thaumatin family	NA		NA
	SbRio.10G158800	NA	Unknown Protein	NA		NA
	SbRio.10G188600	NA	Unknown Protein	NA		NA
	SbRio.01G294100	NA	DOUBLE-STRANDED RNA-BINDING ZINC FINGER PROTEIN	NA		NA
	SbRio.06G250200	C5YGM5	Protein kinase domain	GO:0004672	protein kinase activity	NA
	SbRio.01G234600	A0A1Z5S6U1	Unknown Protein	NA		NA
	SbRio.02G318300	NA	ZINC ION BINDING PROTEIN	NA		NA
	SbRio.04G331500	C5XSW0	Protein kinase domain	GO:0004672	protein kinase activity	NA
	SbRio.01G197200	A0A1B6QJR0	phenylalanine N-monooxygenase	GO:0005506	iron ion binding	K12153	phenylalanine N-monooxygenase [EC:1.14.13.124]
	SbRio.01G002400	C5WRU8	Isoflavone-7-O-beta-glucoside 6-O-malonyltransferase / Flavone/flavonol 7-O-beta-D-glucoside malonyltransferase	GO:0016747	transferase activity, transferring acyl groups other than amino-acyl groups	NA
	SbRio.06G263500	A0A1Z5RF96	Unknown Protein	NA		NA
	SbRio.08G026600	C5YR53	Non-specific serine/threonine protein kinase / Threonine-specific protein kinase	GO:0004672	protein kinase activity	NA
	SbRio.09G095800	NA	VQ motif	NA		NA
	SbRio.09G008100	NA	Unknown Protein	NA		NA
	SbRio.03G302700	NA	MITOGEN-ACTIVATED PROTEIN KINASE KINASE 6	GO:0004672	protein kinase activity	K04368	mitogen-activated protein kinase kinase 1 [EC:2.7.12.2]
	SbRio.10G059700	A0A194YHF4	LATE EMBRYOGENESIS ABUNDANT PROTEIN, GROUP 2	NA		NA
	SbRio.09G140700	NA	INOSINE-URIDINE PREFERRING NUCLEOSIDE HYDROLASE FAMILY PROTEIN	NA		NA
	SbRio.06G254000	C5YG42	Unknown Protein	GO:0003824	catalytic activity	NA
	SbRio.07G008000	C5YLJ4	F-box domain	GO:0005515	protein binding	NA
	SbRio.01G221700	A0A1B6QK23	Unknown Protein	NA		NA
	SbRio.01G326900	NA	Unknown Protein	NA		NA
	SbRio.06G089600	C5Y8M2	Unknown Protein	NA		NA
	SbRio.03G058300	C5XNH8	KIP1-like protein	NA		NA
	SbRio.01G310700	NA	Unknown Protein	NA		NA
	SbRio.01G219500	C5WXA8	Protochlorophyllide reductase / Protochlorophyllide oxidoreductase	GO:0008152	metabolic process	K00218	protochlorophyllide reductase [EC:1.3.1.33]
	SbRio.01G548600	NA	Unknown Protein	NA		NA
	SbRio.05G224300	NA	TRANSCRIPTION INITIATION FACTOR IIA SUBUNIT 2	GO:0005672	transcription factor TFIIA complex	NA
	SbRio.05G129300	NA	Unknown Protein	NA		NA
	SbRio.02G248000	A0A1B6QD45	Fasciclin domain	NA		NA
	SbRio.03G021700	NA	ZINC FINGER FYVE DOMAIN CONTAINING PROTEIN	GO:0016788	hydrolase activity, acting on ester bonds	NA
	SbRio.10G096300	A0A1W0VRX0	Unknown Protein	NA		NA
	SbRio.09G019700	NA	Protein kinase domain	GO:0004672	protein kinase activity	NA
	SbRio.03G077900	NA	lysophospholipase III	GO:0006629	lipid metabolic process	K06129	lysophospholipase III [EC:3.1.1.5]
	SbRio.07G059300	C5YHJ2	GLUTAREDOXIN	GO:0009055	electron carrier activity	K17479	glutaredoxin domain-containing cysteine-rich protein 1
	SbRio.01G518200	NA	TRANSCRIPTION FACTOR NF-Y ALPHA-RELATED	GO:0003700	transcription factor activity, sequence-specific DNA binding	K08064	nuclear transcription factor Y, alpha
	SbRio.04G057200	C5XVI0	Unknown Protein	NA		NA
	SbRio.01G200200	NA	Predicted transporter	GO:0016020	membrane	NA
	SbRio.05G078700	A0A1Z5RHF4	Unknown Protein	NA		NA
	SbRio.09G230400	A0A1B6P9V8	MITOGEN-ACTIVATED KINASE KINASE KINASE	GO:0004672	protein kinase activity	NA
	REL-SbiBTX642.02G215100.1.p	NA	NA	NA	NA	NA	NA
	SbRio.03G307600	NA	F-box-like	GO:0005515	protein binding	NA
	SbRio.01G489600	C5WTM4	synaptosomal-associated protein 25	GO:0005515	protein binding	K18211	synaptosomal-associated protein 25
	SbRio.07G209100	A0A1Z5RBT5	Unknown Protein	NA		NA
	SbRio.04G158900	NA	TPR REPEAT CONTAINING PROTEIN	GO:0005515	protein binding	NA
	SbRio.08G163900	C5YQV6	CYCLINE	GO:0005634	nucleus	K18811	cyclin D5, plant
	SbRio.01G432000	A0A1B6QNS7	aprataxin	GO:0003677	DNA binding	K10863	aprataxin [EC:3.-.-.-]
	SbRio.04G102500	A0A194YNL6	sterile alpha motif and leucine zipper containing kinase AZK	GO:0004672	protein kinase activity	K04424	sterile alpha motif and leucine zipper containing kinase AZK [EC:2.7.11.25]
	SbRio.09G127100	NA	Calcium/calmodulin-dependent protein kinase / Microtubule-associated protein 2 kinase	GO:0005516	calmodulin binding	NA
	SbRio.07G091900	A0A1B6PGJ6	synovial sarcoma, X breakpoint 2 interacting protein	NA		K06085	synovial sarcoma, X breakpoint 2 interacting protein
	SbRio.04G309200	A0A1Z5RPT0	Predicted Ca2+-dependent phospholipid-binding protein	GO:0005515	protein binding	NA
	SbRio.10G176700	NA	SIN3B-RELATED	GO:0006355	regulation of transcription, DNA-templated	NA
	REL-SbiBTX642.03G117700.1.p	NA	NA	NA	NA	NA	NA
	SbRio.02G012800	NA	Protein of unknown function, DUF538	NA		NA
	SbRio.03G180700	NA	CYTOCHROME B6-F COMPLEX SUBUNIT 8	GO:0009512	cytochrome b6f complex	NA
	SbRio.04G337200	NA	PROTEIN TRICHOME BIREFRINGENCE-LIKE 4	NA		NA
	SbRio.06G063000	C5YEX2	Unknown Protein	NA		NA
	SbRio.02G217800	NA	Unknown Protein	NA		NA
	SbRio.10G221300	A0A194YJQ8	Unknown Protein	NA		NA
	SbRio.02G107500	A0A1B6QAD2	Unknown Protein	NA		NA
	SbRio.01G398800	C5X0M6	Rapid ALkalinization Factor	NA		NA
	SbRio.05G092100	NA	MEMBER OF GDXG FAMILY OF LIPOLYTIC ENZYMES	NA		NA
	SbRio.03G121900	C5XFV2	H/ACA ribonucleoprotein complex subunit 4	GO:0001522	pseudouridine synthesis	K11131	H/ACA ribonucleoprotein complex subunit 4 [EC:5.4.99.-]
	SbRio.01G104200	NA	GLUCOSE-1-PHOSPHATE ADENYLYLTRANSFERASE LARGE SUBUNIT 1, CHLOROPLASTIC	GO:0005978	glycogen biosynthetic process	K00975	glucose-1-phosphate adenylyltransferase [EC:2.7.7.27]
	SbRio.02G373000	A0A1W0W722	CALCIUM-BINDING PROTEIN 39-RELATED	GO:0005488	binding	K08272	calcium binding protein 39
	SbRio.03G284200	C5XGV2	Unknown Protein	NA		NA
	SbRio.10G113000	A0A1W0VS49	Unknown Protein	NA		NA
	SbRio.06G159700	NA	RNA helicase	GO:0003676	nucleic acid binding	NA
	SbRio.09G039900	NA	Transferase family	GO:0016747	transferase activity, transferring acyl groups other than amino-acyl groups	NA
	SbRio.04G026400	A0A194YND3	TRANSCRIPTION FACTOR GATA GATA BINDING FACTOR	GO:0003700	transcription factor activity, sequence-specific DNA binding	NA
	SbRio.03G238200	C5XR13	ABC TRANSPORTER G FAMILY MEMBER 10	GO:0005524	ATP binding	NA
	SbRio.02G241300	NA	Unknown Protein	NA		NA
	SbRio.05G152500	C5Y3Q9	Unknown Protein	NA		NA
	SbRio.01G189700	C5WU79	SECRETORY CARRIER-ASSOCIATED MEMBRANE PROTEIN SCAMP	GO:0015031	protein transport	NA
	SbRio.02G195900	C5XBB6	PROTEIN SCO1 HOMOLOG 2, MITOCHONDRIAL	NA		K07152	protein SCO1/2
	SbRio.03G064600	NA	xyloglucan 6-xylosyltransferase Xyl a1-6 Glc	GO:0016021	integral component of membrane	K08238	xyloglucan 6-xylosyltransferase [EC:2.4.2.39]
	SbRio.03G337700	C5XLL1	photosystem II PsbW protein	GO:0009507	chloroplast	K02721	photosystem II PsbW protein
	SbRio.04G114700	NA	peroxidase	GO:0004601	peroxidase activity	K00430	peroxidase [EC:1.11.1.7]
	SbRio.06G181500	A0A1B6PMC7	RNA-BINDING PROTEIN 28	GO:0000166	nucleotide binding	NA
	SbRio.04G321100	NA	MYB-like DNA-binding domain	GO:0003677	DNA binding	NA
	SbRio.09G147600	NA	MLO-LIKE PROTEIN 13	GO:0006952	defense response	K08472	mlo protein
	SbRio.09G063800	NA	Unknown Protein	NA		NA
	SbRio.02G082600	NA	Unknown Protein	NA		NA
	SbRio.03G140900	C5XHD8	EARLY NODULIN-LIKE PROTEIN 18	GO:0009055	electron carrier activity	NA
	SbRio.05G234700	NA	Unknown Protein	NA		NA
	SbRio.04G090300	C5XXL2	Plant protein of unknown function	NA		NA
	SbRio.06G204900	C5YEG3	TRANSMEMBRANE PROTEIN 14, 15	GO:0016020	membrane	NA
	SbRio.02G186800	A0A1W0W4P0	PROTEIN DHS-1	GO:0008152	metabolic process	NA
	SbRio.10G344000	NA	WD40-like Beta Propeller Repeat	NA		NA
	SbRio.10G218300	NA	Unknown Protein	NA		NA
	SbRio.10G278500	NA	Phosphoglycerate dehydrogenase / Phosphoglyceric acid dehydrogenase	GO:0008152	metabolic process	NA
	SbRio.10G345600	NA	Unknown Protein	NA		NA
	SbRio.06G234500	A0A1B6PN76	Unknown Protein	NA		NA
	SbRio.03G302500	NA	Unknown Protein	NA		NA
	SbRio.03G334300	NA	Unknown Protein	NA		NA
	SbRio.04G323800	A0A194YSM6	Unknown Protein	NA		NA
	SbRio.01G265200	NA	ANCIENT UBIQUITOUS PROTEIN	GO:0008152	metabolic process	NA
	SbRio.02G122500	C5X4E5	Xyloglucan 6-xylosyltransferase / Xyloglucan 6-alpha-D-xylosyltransferase	GO:0016021	integral component of membrane	NA
	SbRio.05G071200	NA	Unknown Protein	NA		NA
	SbRio.01G322200	A0A1Z5S8B1	Unknown Protein	NA		NA
	SbRio.04G054800	NA	Unknown Protein	GO:0004474	malate synthase activity	NA
	SbRio.06G088300	C5YGH0	SET DOMAIN PROTEINS	GO:0005515	protein binding	NA
	SbRio.09G057400	A0A1B6P6N8	PPR repeat family	GO:0005515	protein binding	NA
	SbRio.07G164400	NA	Unknown Protein	NA		NA
	SbRio.03G009300	C5XJP5	VHS DOMAIN CONTAINING PROTEIN FAMILY	GO:0005622	intracellular	NA
	SbRio.08G162900	NA	histone H4	GO:0000786	nucleosome	K11254	histone H4
	SbRio.01G349600	NA	PPR repeat	GO:0005515	protein binding	NA
	SbRio.03G363600	NA	Unknown Protein	NA		NA
	SbRio.09G020000	NA	Cytochrome P450	GO:0005506	iron ion binding	NA
	SbRio.04G183900	NA	mitogen-activated protein kinase organizer 1	GO:0005515	protein binding	K13124	mitogen-activated protein kinase organizer 1
	SbRio.10G156600	NA	Unknown Protein	NA		NA
	SbRio.01G112200	NA	Unknown Protein	NA		NA
	SbRio.04G169100	NA	Protein of unknown function	NA		NA
	SbRio.09G046100	C5Z025	sulfite oxidase	GO:0016491	oxidoreductase activity	K00387	sulfite oxidase [EC:1.8.3.1]
	SbRio.10G185700	NA	Unknown Protein	NA		NA
	SbRio.10G339500	A0A1W0VUY4	Protein of unknown function	NA		NA
	SbRio.02G336200	NA	F25A4.19 PROTEIN	GO:0003677	DNA binding	NA
	SbRio.04G247200	C5XYN3	Unknown Protein	NA		NA
	SbRio.02G200800	C5XBG7	BED FINGER-RELATED	GO:0003676	nucleic acid binding	NA
	SbRio.06G053100	NA	Unknown Protein	NA		NA
	SbRio.02G017700	A0A1W0W1X7	Unknown Protein	GO:0005515	protein binding	NA
	SbRio.10G098200	NA	Unknown Protein	NA		NA
	SbRio.08G110800	NA	Unknown Protein	NA		NA
	SbRio.09G114700	A0A1B6P803	Unknown Protein	NA		NA
	SbRio.09G204700	C5Z0V7	Unknown Protein	NA		NA
	SbRio.01G220000	NA	Unknown Protein	NA		NA
	SbRio.09G005600	A0A1B6P5N7	Fatty-acyl-CoA-transporting ATPase	GO:0005524	ATP binding	NA
	SbRio.01G208800	NA	ACTIN	NA		K10355	actin, other eukaryote
	SbRio.10G288000	NA	Unknown Protein	NA		NA
	REL-SbiRTX430.01G550200.1.p	NA	NA	NA	NA	NA	NA
	SbRio.07G155000	C5YLP6	TREHALOSE-6-PHOSPHATE SYNTHASE	GO:0003824	catalytic activity	K16055	trehalose 6-phosphate synthase/phosphatase [EC:2.4.1.15 3.1.3.12]
	SbRio.10G139800	NA	Tetraspanin family	GO:0016021	integral component of membrane	NA
	SbRio.01G127700	C5WNS1	HISTONE-LYSINE N-METHYLTRANSFERASE ASHR1	GO:0005515	protein binding	K11426	SET and MYND domain-containing protein
	SbRio.06G013900	C5YBU0	SEC24-RELATED PROTEIN	GO:0006886	intracellular protein transport	K14007	protein transport protein SEC24
	SbRio.03G091900	NA	GLYCOSYLTRANSFERASE	GO:0016757	transferase activity, transferring glycosyl groups	NA
	SbRio.03G346200	NA	PECTINESTERASE-RELATED PROTEIN-RELATED	GO:0004857	enzyme inhibitor activity	K01051	pectinesterase [EC:3.1.1.11]
	SbRio.10G068000	NA	Unknown Protein	NA		NA
	SbRio.03G422000	NA	U-BOX DOMAIN-CONTAINING PROTEIN 45-RELATED	GO:0004842	ubiquitin-protein transferase activity	NA
	SbRio.07G061600	Q8VWQ7	chalcone synthase	GO:0003824	catalytic activity	K00660	chalcone synthase [EC:2.3.1.74]
	SbRio.04G338700	A0A194YSI7	S locus-related glycoprotein 1 binding pollen coat protein	NA		NA
	REL-SbiBTX642.03G114400.1.p	NA	NA	NA	NA	NA	NA
	SbRio.01G430000	C5WNG6	Prolamin-like	NA		NA
	SbRio.03G168800	C5XJX8	sentrin-specific protease 1	GO:0006508	proteolysis	K08592	sentrin-specific protease 1 [EC:3.4.22.68]
	SbRio.03G439400	NA	Unknown Protein	NA		NA
	SbRio.02G115800	A0A1W0W3E8	CYTOCHROME P450 71B10-RELATED	GO:0004497	monooxygenase activity	NA
	SbRio.06G071900	NA	acetyl-CoA synthetase	GO:0003824	catalytic activity	K01895	acetyl-CoA synthetase [EC:6.2.1.1]
	SbRio.08G156500	NA	Unknown Protein	NA		NA
	SbRio.08G074900	A0A1B6PC76	Unknown Protein	NA		NA
	SbRio.06G236500	A0A1Z5RFP5	Unknown Protein	NA		NA
	SbRio.03G005200	A0A1B6Q0M0	vesicle transport protein SEC22	GO:0006810	transport	K08517	vesicle transport protein SEC22
	SbRio.10G021900	NA	Unknown Protein	NA		NA
	SbRio.01G346900	A0A1B6QMB2	Uncharacterized conserved protein	GO:0016491	oxidoreductase activity	NA
	SbRio.01G033000	C5WUY8	large subunit ribosomal protein L30	GO:0003735	structural constituent of ribosome	K02907	large subunit ribosomal protein L30
	SbRio.08G088400	A0A1B6PC65	Gamma-thionin family	GO:0006952	defense response	NA
	SbRio.02G207800	A0A1B6QCE7	SprT-like family	NA		NA
	SbRio.02G156900	A0A1W0W417	Unknown Protein	NA		NA
	SbRio.02G080400	NA	Unknown Protein	NA		NA
	SbRio.04G069400	A0A194YP53	MITOGEN-ACTIVATED KINASE KINASE KINASE	GO:0004672	protein kinase activity	K08835	serine/threonine-protein kinase OSR1/STK39 [EC:2.7.11.1]
	REL-SbiBTX642.K009300.1.p	NA	NA	NA	NA	NA	NA
	SbRio.10G009800	NA	X-BOX TRANSCRIPTION FACTOR-RELATED	NA		NA
	SbRio.04G251700	A0A194YSF0	Shikimate kinase	NA		K00891	shikimate kinase [EC:2.7.1.71]
	SbRio.09G119700	A0A1B6P895	GLYCOSYL HYDROLASE	GO:0004553	hydrolase activity, hydrolyzing O-glycosyl compounds	K01188	beta-glucosidase [EC:3.2.1.21]
	SbRio.08G077000	A0A1Z5R635	PPR repeat	GO:0005515	protein binding	NA
	SbRio.09G100600	NA	Zinc knuckle	GO:0003676	nucleic acid binding	NA
	SbRio.06G238100	C5YG37	GAMMA-SOLUBLE NSF ATTACHMENT PROTEIN	GO:0005515	protein binding	NA
	SbRio.01G317300	NA	RING FINGER DOMAIN-CONTAINING	GO:0005515	protein binding	K10663	E3 ubiquitin-protein ligase ATL4 [EC:6.3.2.19]
	SbRio.02G151800	NA	Unknown Protein	NA		NA
	SbRio.06G034100	NA	SENTRIN/SUMO-SPECIFIC PROTEASE	GO:0005488	binding	NA
	SbRio.03G352600	A0A1B6Q6L6	CCAAT/ENHANCER BINDING PROTEIN	GO:0003700	transcription factor activity, sequence-specific DNA binding	NA
	SbRio.08G155700	C5YQD3	Unknown Protein	NA		NA
	SbRio.02G438000	A0A1W0W7V8	Unknown Protein	GO:0005515	protein binding	NA
	SbRio.03G280300	NA	ORIGIN RECOGNITION COMPLEX SUBUNIT 4	NA		NA
	SbRio.07G104700	A0A1B6Q3E5	Unknown Protein	NA		NA
	SbRio.04G193800	NA	Calmodulin binding protein-like	GO:0005516	calmodulin binding	NA
	SbRio.02G030500	A0A1W0W1Z1	Unknown Protein	NA		NA
	SbRio.09G032700	NA	Beta-carotene isomerase	NA		NA
	SbRio.01G362400	NA	Unknown Protein	NA		NA
	SbRio.08G051000	NA	Unknown Protein	NA		NA
	SbRio.02G390500	C5XDZ8	exportin-T	GO:0005488	binding	K14288	exportin-T
	SbRio.02G262600	C5X4I4	Domain of unknown function	NA		NA
	SbRio.07G211900	A0A1Z5RAS8	BTB/POZ domain	GO:0005515	protein binding	NA
	SbRio.02G193300	C5XB92	Cotton fibre expressed protein	NA		NA
	SbRio.03G218200	NA	C2 CALCIUM/LIPID-BINDING PLANT PHOSPHORIBOSYLTRANSFERASE-LIKE PROTEIN	GO:0005515	protein binding	NA
	SbRio.01G370600	A0A1B6QMS3	splicing factor, arginine/serine-rich 16	GO:0003677	DNA binding	K13168	splicing factor, arginine/serine-rich 16
	SbRio.10G126600	NA	MAC/Perforin domain	NA		NA
	SbRio.04G325600	A0A1Z5RPT5	FAS-ASSOCIATED PROTEIN	GO:0005515	protein binding	NA
	SbRio.10G328600	A0A194YLD0	Non-specific serine/threonine protein kinase / Threonine-specific protein kinase	GO:0004672	protein kinase activity	NA
	SbRio.07G056900	NA	FAR1 DNA-binding domain	GO:0006355	regulation of transcription, DNA-templated	NA
	SbRio.01G130600	NA	IMPORTIN BETA	GO:0005488	binding	NA
	SbRio.07G140800	NA	INOSITOL 5-PHOSPHATASE	GO:0046856	phosphatidylinositol dephosphorylation	NA
	SbRio.01G010200	NA	Unknown Protein	NA		NA
	SbRio.10G164500	C5Z1M4	Glycine rich protein family	NA		NA
	SbRio.01G464400	NA	UDP-GLUCURONATE 4-EPIMERASE 2-RELATED	GO:0005975	carbohydrate metabolic process	K08679	UDP-glucuronate 4-epimerase [EC:5.1.3.6]
	SbRio.07G064700	NA	Predicted transporter	GO:0016020	membrane	NA
	SbRio.04G001000	NA	Unknown Protein	NA		NA
	SbRio.09G122600	NA	METHYLESTERASE 4-RELATED	NA		NA
	SbRio.03G159500	C5XIX0	NEFA-INTERACTING NUCLEAR PROTEIN NIP30	NA		NA
	SbRio.02G103700	A0A1W0W382	Unknown Protein	GO:0005515	protein binding	NA
	SbRio.01G148000	C5WQ97	UBIQUITIN CARBOXYL-TERMINAL HYDROLASE FAMILY PROTEIN	NA		NA
	SbRio.03G161500	NA	Unknown Protein	NA		NA
	SbRio.06G098400	A0A1Z5RDH3	Unknown Protein	GO:0003700	transcription factor activity, sequence-specific DNA binding	NA
	SbRio.01G148200	C5WQ98	INHIBITOR OF APOPTOSIS	GO:0005515	protein binding	K19042	E3 ubiquitin-protein ligase BOI and related proteins [EC:6.3.2.19]
	SbRio.10G313800	NA	Unknown Protein	GO:0005515	protein binding	NA
	SbRio.06G082500	C5YGA6	Late embryogenesis abundant protein	NA		NA
	SbRio.07G062800	C5YHV6	TPR REPEAT CONTAINING PROTEIN	GO:0005515	protein binding	NA
	SbRio.07G160700	NA	Replication factor-A protein 1, N-terminal domain	GO:0003677	DNA binding	NA
	SbRio.08G170400	C5YRA7	Plant zinc cluster domain	GO:0003700	transcription factor activity, sequence-specific DNA binding	NA
	SbRio.03G424400	NA	EXOCYST COMPLEX PROTEIN EXO70	GO:0000145	exocyst	NA
	SbRio.08G204900	A0A1B6PEL8	Unknown Protein	NA		NA
	SbRio.01G026300	A0A1Z5S412	COPPER TRANSPORT PROTEIN ATOX1-RELATED	GO:0030001	metal ion transport	NA
	SbRio.09G145100	A0A1Z5R2L3	isopentenyl-diphosphate delta-isomerase	GO:0004452	isopentenyl-diphosphate delta-isomerase activity	K01823	isopentenyl-diphosphate delta-isomerase [EC:5.3.3.2]
	SbRio.09G220100	C5Z1H8	Senescence regulator	NA		NA
	SbRio.05G081500	NA	Unknown Protein	NA		NA
	SbRio.07G120900	NA	Unknown Protein	NA		NA
	SbRio.09G056300	NA	Unknown Protein	NA		NA
	SbRio.08G120300	NA	Unknown Protein	NA		NA
	SbRio.07G035200	A0A1B6PFM7	Unknown Protein	GO:0005515	protein binding	NA
	SbRio.09G100200	NA	ZINC FINGER CCHC DOMAIN CONTAINING PROTEIN	GO:0003676	nucleic acid binding	NA
	SbRio.02G259500	C5X3X9	Unknown Protein	NA		NA
	SbRio.01G119200	NA	Unknown Protein	NA		NA
	SbRio.03G131200	A0A1W0VX52	Unknown Protein	NA		NA
	SbRio.09G136700	NA	CHITINASE-RELATED	GO:0004568	chitinase activity	K01183	chitinase [EC:3.2.1.14]
	SbRio.01G103400	NA	PPR repeat family	GO:0005515	protein binding	NA
	SbRio.03G022800	NA	Unknown Protein	NA		NA
	SbRio.07G232600	A0A1B6PJ67	Flavonoid 3,5-methyltransferase	GO:0008171	O-methyltransferase activity	K00588	caffeoyl-CoA O-methyltransferase [EC:2.1.1.104]
	SbRio.10G260200	NA	ADP-ribose diphosphatase / ADPR-PPase	GO:0016787	hydrolase activity	NA
	SbRio.02G267600	A0A1B6QDH1	PENTATRICOPEPTIDE REPEAT-CONTAINING PROTEIN-LIKE PROTEIN	NA		NA
	SbRio.04G354100	C5XUH5	SHN SHINE , DNA BINDING / TRANSCRIPTION FACTOR	GO:0003677	DNA binding	NA
	SbRio.02G085300	NA	PROTEIN LURP-ONE-RELATED 1-RELATED	NA		NA
	SbRio.09G006200	NA	DnaJ domain	NA		NA
	SbRio.01G099800	A0A1Z5S5B8	Ubiquinol cytochrome c reductase, subunit QCR8	GO:0005743	mitochondrial inner membrane	NA
	SbRio.09G244300	NA	Unknown Protein	NA		NA
	SbRio.04G328400	C5XSS9	Unknown Protein	GO:0005515	protein binding	NA
	SbRio.01G455200	C5WQ54	sulfoquinovosyltransferase	NA		K06119	sulfoquinovosyltransferase [EC:2.4.1.-]
	SbRio.09G083500	A0A1B6P7H7	PPR repeat	GO:0005515	protein binding	NA
	REL-SbiRTX430.10G167000.1.p	NA	NA	NA	NA	NA	NA
	SbRio.02G110700	NA	F-box domain	GO:0005515	protein binding	NA
	SbRio.03G462700	NA	NON-SPECIFIC PHOSPHOLIPASE C2	GO:0003824	catalytic activity	K01114	phospholipase C [EC:3.1.4.3]
	SbRio.02G117600	A0A1B6QAJ5	ASPARTATE KINASE	GO:0004072	aspartate kinase activity	K00928	aspartate kinase [EC:2.7.2.4]
	SbRio.04G161000	A0A194YPY1	AP2 domain	GO:0003677	DNA binding	NA
	SbRio.09G141100	NA	INOSINE-URIDINE PREFERRING NUCLEOSIDE HYDROLASE	NA		NA
	SbRio.05G180400	NA	Unknown Protein	NA		NA
	SbRio.01G361400	NA	Unknown Protein	NA		NA
	SbRio.02G065100	A0A1W0W2L9	Protein of unknown function, DUF594	NA		NA
	SbRio.03G314100	NA	Ribonuclease E / RNase E	GO:0003723	RNA binding	NA
	SbRio.01G541400	A0A1B6QQK4	RELATED	GO:0003824	catalytic activity	NA
	SbRio.08G108800	NA	cyclin T	GO:0000079	regulation of cyclin-dependent protein serine/threonine kinase activity	K15188	cyclin T
	REL-SbiBTX642.02G010800.1.p	NA	NA	NA	NA	NA	NA
	SbRio.06G263100	C5Y925	crossover junction endonuclease EME1	GO:0003677	DNA binding	K10882	crossover junction endonuclease EME1 [EC:3.1.22.-]
	SbRio.07G030400	NA	Unknown Protein	NA		NA
	SbRio.04G008700	C5XS66	RECEPTOR-LIKE SERINE/THREONINE-PROTEIN KINASE NCRK	GO:0004672	protein kinase activity	NA
	SbRio.01G292500	C5X0H5	transcription factor Dp-1	GO:0003700	transcription factor activity, sequence-specific DNA binding	K04683	transcription factor Dp-1
	SbRio.10G340200	A0A1W0VV19	Protein of unknown function	NA		NA
	SbRio.08G062900	C5YT45	METAL HOMEOSTASIS FACTOR ATX2	GO:0016020	membrane	NA
	SbRio.08G153600	NA	LEUCINE-RICH REPEAT-CONTAINING PROTEIN	GO:0043531	ADP binding	NA
	SbRio.01G513100	NA	ETHYLENE-RESPONSIVE TRANSCRIPTION FACTOR ERF071-RELATED	GO:0003677	DNA binding	K09286	EREBP-like factor
	SbRio.05G128800	C5Y2G0	Molybdenum cofactor sulfurtransferase / Molybdenum cofactor sulfurase	GO:0003824	catalytic activity	NA
	SbRio.08G165500	NA	B3 DNA binding domain	GO:0003677	DNA binding	NA
	SbRio.10G151700	NA	Domain of unknown function	NA		NA
	SbRio.03G365600	C5XNA9	NON-SPECIFIC LIPID-TRANSFER PROTEIN 10-RELATED	GO:0006869	lipid transport	NA
	SbRio.07G220400	C5YIP2	Unknown Protein	NA		NA
	SbRio.03G468500	NA	Chlorophyllide-a oxygenase / Cholorophyll-b synthase	GO:0010277	chlorophyllide a oxygenase [overall] activity	K13600	chlorophyllide a oxygenase [EC:1.14.13.122]
	SbRio.04G131000	C5Y000	Protein of unknown function	NA		NA
	SbRio.01G569700	C5X123	TIM23	NA		K17794	mitochondrial import inner membrane translocase subunit TIM23
	SbRio.06G168800	NA	ATP-DEPENDENT CLP PROTEASE PROTEOLYTIC SUBUNIT	GO:0004252	serine-type endopeptidase activity	K01358	ATP-dependent Clp protease, protease subunit [EC:3.4.21.92]
	SbRio.01G408600	NA	Phosphoglycerate mutase / Phosphoglyceromutase	GO:0003824	catalytic activity	K15633	2,3-bisphosphoglycerate-independent phosphoglycerate mutase [EC:5.4.2.12]
	SbRio.01G043600	NA	Unknown Protein	NA		NA
	SbRio.10G058700	C5Z4T3	2-OXOGLUTARATE -DEPENDENT OXYGENASE SUPERFAMILY PROTEIN	GO:0016491	oxidoreductase activity	NA
	SbRio.03G301100	A0A1W0VZ89	Unknown Protein	NA		NA
	SbRio.08G097400	A0A109NDN2	ADP-sugar diphosphatase / ADP-sugar pyrophosphatase	NA		NA
	SbRio.03G059400	A0A1B6Q1I4	SOLUTE CARRIER FAMILY 35	NA		K15285	solute carrier family 35, member E3
	SbRio.09G021700	A0A1Z5R169	Unknown Protein	NA		NA
	SbRio.06G082700	NA	ALUMINUM-ACTIVATED MALATE TRANSPORTER 8	GO:0015743	malate transport	NA
	SbRio.03G043800	C5XMM7	DNA-directed RNA polymerase I subunit RPA43	GO:0046982	protein heterodimerization activity	K03004	DNA-directed RNA polymerase I subunit RPA43
	SbRio.06G063500	A0A1B6PKF1	POLYNUCLEOTIDE ADENYLYLTRANSFERASE DOMAIN AND RNA RECOGNITION MOTIF-CONTAINING PROTEIN-RELATED	GO:0003723	RNA binding	NA
	SbRio.01G543400	NA	von Willebrand factor type A domain	GO:0005515	protein binding	NA
	SbRio.09G011500	NA	KINETOCHORE PROTEIN SPC25	NA		NA
	SbRio.02G181100	NA	Protein of unknown function, DUF599	NA		NA
	SbRio.01G562600	C5X0W3	Long-chain-alcohol O-fatty-acyltransferase / Wax synthase	GO:0047196	long-chain-alcohol O-fatty-acyltransferase activity	NA
	SbRio.03G155000	C5XIS0	CGI-141-RELATED/LIPASE CONTAINING PROTEIN	GO:0006629	lipid metabolic process	NA
	SbRio.04G159100	NA	2-OXOGLUTARATE -DEPENDENT OXYGENASE-LIKE PROTEIN	GO:0016491	oxidoreductase activity	NA
	SbRio.05G213400	NA	Unknown Protein	NA		NA
	SbRio.09G000500	NA	peroxin-14	GO:0005515	protein binding	K13343	peroxin-14
	SbRio.09G007600	NA	Unknown Protein	NA		NA
	SbRio.05G115600	A0A1B6PRQ1	DNA-directed RNA polymerase / RNA polymerase III	NA		NA
	SbRio.09G202400	C5Z0T2	TESMIN/TSO1-RELATED	NA		NA
	SbRio.01G209500	NA	Protein tyrosine kinase	GO:0004672	protein kinase activity	NA
	SbRio.06G133900	NA	SWI/SNF COMPLEX SUBUNIT SWI3A	GO:0003677	DNA binding	K11649	SWI/SNF related-matrix-associated actin-dependent regulator of chromatin subfamily C
	SbRio.06G250900	A0A1Z5RG40	Unknown Protein	NA		NA
	SbRio.02G173800	C5X6J8	Complex 1 protein	NA		NA
	SbRio.08G200000	NA	Unknown Protein	NA		NA
	SbRio.02G261700	C5X4H6	NAD DEPENDENT EPIMERASE/DEHYDRATASE	GO:0003824	catalytic activity	NA
	SbRio.02G060200	A0A1B6Q9H4	F-box domain	GO:0005515	protein binding	NA
	SbRio.10G026500	A0A194YGY0	Unknown Protein	NA		NA
	SbRio.03G270000	C5XFZ7	Unknown Protein	NA		NA
	SbRio.02G076600	A0A1B6Q9T3	Protein kinase domain	GO:0004672	protein kinase activity	NA
	SbRio.10G064300	A0A1W0VRL0	metaxin	GO:0005741	mitochondrial outer membrane	K17776	metaxin
	SbRio.01G551600	NA	EXPANSIN-LIKE A1-RELATED	GO:0005576	extracellular region	NA
	SbRio.03G232500	A0A1W0VYE7	Unknown Protein	NA		NA
	SbRio.05G208900	A0A1Z5RKG9	Unknown Protein	NA		NA
	SbRio.10G213800	NA	Oestrogen receptor	GO:0003677	DNA binding	NA
	SbRio.06G199000	A0A1B6PMN0	Angio-associated migratory cell protein	GO:0005515	protein binding	NA
	SbRio.06G129700	NA	Non-specific serine/threonine protein kinase / Threonine-specific protein kinase	GO:0004672	protein kinase activity	NA
	SbRio.02G360000	C5XBP4	CALCIUM-DEPENDENT PROTEIN KINASE 14	GO:0004672	protein kinase activity	K13412	calcium-dependent protein kinase [EC:2.7.11.1]
	SbRio.06G236900	NA	Unknown Protein	NA		NA
	SbRio.04G160500	NA	Tyrosine--tRNA ligase / Tyrosyl-tRNA synthetase	NA		NA
	SbRio.09G089500	NA	PHOSPHORYLASE SUPERFAMILY PROTEIN	GO:0003824	catalytic activity	NA
	SbRio.01G461400	NA	MAHOGUNIN	GO:0005515	protein binding	NA
	SbRio.07G091300	C5YJF7	Speckle-type POZ protein SPOP and related proteins with TRAF, MATH and BTB/POZ domains	GO:0005515	protein binding	K10523	speckle-type POZ protein
	SbRio.05G047900	NA	Non-specific serine/threonine protein kinase / Threonine-specific protein kinase	GO:0004672	protein kinase activity	NA
	SbRio.06G033400	C5YD77	GLUCOSE-6-PHOSPHATE 1-DEHYDROGENASE 2, CHLOROPLASTIC-RELATED	GO:0004345	glucose-6-phosphate dehydrogenase activity	K00036	glucose-6-phosphate 1-dehydrogenase [EC:1.1.1.49]
	SbRio.10G223400	NA	Unknown Protein	NA		NA
	SbRio.08G074500	NA	Unknown Protein	NA		NA
	SbRio.09G031400	A0A1B6P669	solute carrier family 30	GO:0006812	cation transport	K14689	solute carrier family 30 (zinc transporter), member 2
	SbRio.01G200400	NA	solute carrier family 25, member 44	NA		K15121	solute carrier family 25, member 44
	SbRio.04G012200	C5XS95	39S RIBOSOMAL PROTEIN L40, MITOCHONDRIAL	NA		NA
	REL-SbiRTX430.03G069000.1.p	NA	NA	NA	NA	NA	NA
	SbRio.06G288400	C5YAG5	OPT oligopeptide transporter protein	GO:0055085	transmembrane transport	NA
	SbRio.03G241400	C5XR39	Pectate lyase superfamily protein	NA		NA
	SbRio.07G172800	NA	Unknown Protein	NA		NA
	SbRio.03G240900	C5XR34	RNA HELICASE	GO:0003677	DNA binding	NA
	SbRio.09G045800	C5Z021	F-box and leucine-rich repeat protein 2/20	GO:0005515	protein binding	K10268	F-box and leucine-rich repeat protein 2/20
	SbRio.01G054600	NA	Unknown Protein	NA		NA
	SbRio.06G213900	NA	Unknown Protein	NA		NA
	SbRio.09G030100	NA	SERINE/THREONINE-PROTEIN KINASE-LIKE PROTEIN CCR3-RELATED	GO:0004672	protein kinase activity	NA
	REL-SbiBTX642.04G248900.1.p	NA	NA	NA	NA	NA	NA
	SbRio.02G436200	NA	pectinesterase	GO:0004857	enzyme inhibitor activity	K01051	pectinesterase [EC:3.1.1.11]
	SbRio.04G102400	C5XY44	elongation factor 1-gamma	GO:0003746	translation elongation factor activity	K03233	elongation factor 1-gamma
	SbRio.02G185400	NA	Unknown Protein	NA		NA
	SbRio.02G214700	C5XCV7	26S proteasome non-ATPase regulatory subunit 9	GO:0005515	protein binding	K06693	26S proteasome non-ATPase regulatory subunit 9
	SbRio.10G020300	NA	Unknown Protein	GO:0004857	enzyme inhibitor activity	NA
	SbRio.05G167300	A0A1Z5RJ74	Protein of unknown function	NA		NA
	SbRio.09G149800	A0A1Z5R3T1	OXIDOREDUCTASE, 2OG-FE II OXYGENASE FAMILY PROTEIN	GO:0016491	oxidoreductase activity	NA
	SbRio.01G102900	C5X1C4	GEM-LIKE PROTEIN 2	NA		NA
	SbRio.04G069900	A0A194YN41	TUBBY-LIKE PROTEIN 8	NA		NA
	SbRio.01G277700	NA	Zinc knuckle	GO:0003676	nucleic acid binding	NA
	REL-SbiBTX642.09G207200.1.p	NA	NA	NA	NA	NA	NA
	SbRio.10G322300	NA	TRANSCRIPTION FACTOR GATA GATA BINDING FACTOR	GO:0003700	transcription factor activity, sequence-specific DNA binding	NA
	SbRio.02G020700	NA	F-box domain	GO:0005515	protein binding	NA
	SbRio.02G443900	NA	Unknown Protein	NA		NA
	SbRio.02G221000	NA	BETA-1,3-N-ACETYLGLUCOSAMINYLTRANSFERASE	GO:0006486	protein glycosylation	NA
	SbRio.05G018400	NA	Unknown Protein	NA		NA
	SbRio.05G042800	NA	Unknown Protein	NA		NA
	SbRio.10G350200	NA	DNA topoisomerase / Untwisting enzyme	NA		NA
	SbRio.03G404000	C5XRC6	CHLORIDE CHANNEL	GO:0005216	ion channel activity	K05016	chloride channel 7
	SbRio.06G072400	NA	CHAPERONE PROTEIN CLPD, CHLOROPLASTIC	GO:0005524	ATP binding	K03696	ATP-dependent Clp protease ATP-binding subunit ClpC
	SbRio.08G207100	C5YT11	ALPHA/BETA HYDROLASE FOLD-CONTAINING PROTEIN	GO:0003824	catalytic activity	NA
	SbRio.03G022700	NA	RING FINGER DOMAIN-CONTAINING	GO:0005515	protein binding	NA
	SbRio.06G029800	C5YCU9	Unknown Protein	NA		NA
	SbRio.02G155300	NA	Unknown Protein	NA		NA
	SbRio.08G072800	A0A1Z5R593	Unknown Protein	NA		NA
	SbRio.06G136700	NA	Unknown Protein	NA		NA
	SbRio.04G183000	C5XU35	ubiquinol-cytochrome c reductase subunit 6	GO:0006122	mitochondrial electron transport, ubiquinol to cytochrome c	K00416	ubiquinol-cytochrome c reductase subunit 6
	SbRio.02G415400	C5X3Z0	DYNACTIN SUBUNIT P25	NA		NA
	SbRio.01G427400	C5WNE7	LL-diaminopimelate aminotransferase / LL-diaminopimelate transaminase	GO:0003824	catalytic activity	K10206	LL-diaminopimelate aminotransferase [EC:2.6.1.83]
	SbRio.03G272200	NA	ADENINE NUCLEOTIDE ALPHA HYDROLASES-LIKE SUPERFAMILY PROTEIN	NA		NA
	SbRio.08G080300	A0A1B6PC64	3-deoxy-8-phosphooctulonate synthase / Phospho-2-keto-3-deoxyoctonate aldolase	GO:0003824	catalytic activity	K01627	2-dehydro-3-deoxyphosphooctonate aldolase (KDO 8-P synthase) [EC:2.5.1.55]
	SbRio.05G006400	A0A1B6PPI4	Unknown Protein	NA		NA
	SbRio.05G220600	NA	ALPHA/BETA-HYDROLASES SUPERFAMILY PROTEIN	GO:0006629	lipid metabolic process	NA
	SbRio.01G452400	NA	Unknown Protein	NA		NA
	SbRio.01G558900	C5X008	Transcriptional repressor, ovate	NA		NA
	SbRio.10G046800	C5Z4A4	Unknown Protein	NA		NA
	SbRio.02G019300	NA	Domain of unknown function	NA		NA
	SbRio.09G053500	NA	TWO-COMPONENT SENSOR HISTIDINE KINASE	GO:0000155	phosphorelay sensor kinase activity	K14509	ethylene receptor [EC:2.7.13.-]
	SbRio.09G100300	NA	ZINC FINGER CCHC DOMAIN CONTAINING PROTEIN	GO:0003676	nucleic acid binding	NA
	SbRio.09G228500	NA	Polygalacturonase / Pectinase	GO:0004650	polygalacturonase activity	NA
	SbRio.06G123300	A0A1Z5RDF1	interleukin-1 receptor-associated kinase 1	GO:0004672	protein kinase activity	K04730	interleukin-1 receptor-associated kinase 1 [EC:2.7.11.1]
	SbRio.04G165400	C5XSL7	Protein of unknown function	NA		NA
	SbRio.10G309200	C5Z8C9	Unknown Protein	GO:0003676	nucleic acid binding	NA
	SbRio.04G159700	NA	Unknown Protein	NA		NA
	SbRio.01G255900	C5X1D7	Unknown Protein	NA		NA
	SbRio.05G071600	A0A1B6PQP7	Unknown Protein	NA		NA
	REL-SbiBTX642.09G110800.1.p	NA	NA	NA	NA	NA	NA
	SbRio.05G038600	NA	Plant protein of unknown function	NA		NA
	SbRio.02G005800	NA	NUCLEOPORIN-RELATED	NA		NA
	SbRio.01G400100	NA	Unknown Protein	NA		NA
	SbRio.01G483600	NA	Unknown Protein	NA		NA
	SbRio.10G186400	NA	Unknown Protein	NA		NA
	SbRio.05G142700	A0A1B6PS50	BED zinc finger	GO:0003677	DNA binding	NA
	SbRio.03G419200	NA	RIBONUCLEASE T2	GO:0003723	RNA binding	K01166	ribonuclease T2 [EC:3.1.27.1]
	SbRio.07G220500	C5YIP3	Hydroxymethylglutaryl-CoA reductase / HMG-CoA reductase	GO:0004420	hydroxymethylglutaryl-CoA reductase (NADPH) activity	K00021	hydroxymethylglutaryl-CoA reductase (NADPH) [EC:1.1.1.34]
	SbRio.03G078100	NA	Unknown Protein	NA		NA
	SbRio.02G027900	NA	speckle-type POZ protein	GO:0005515	protein binding	K10523	speckle-type POZ protein
	SbRio.03G190200	C5XM40	RIBOSOMAL PROTEIN L7AE FAMILY MEMBER	NA		NA
	REL-SbiRTX430.01G514800.1.p	NA	NA	NA	NA	NA	NA
	SbRio.03G442900	NA	BETA-1,4-XYLOSYLTRANSFERASE IRX10-RELATED	NA		NA
	SbRio.05G087400	NA	LUPUS LA PROTEIN-RELATED	GO:0000166	nucleotide binding	K15191	La-related protein 7
	SbRio.01G005700	C5WRY1	ACYL CARRIER PROTEIN/ZINC FINGER PROTEIN 593-RELATED	GO:0006633	fatty acid biosynthetic process	NA
	SbRio.02G363600	A0A1B6QF28	COMPASS component SWD3	GO:0005515	protein binding	K14963	COMPASS component SWD3
	SbRio.01G483200	A0A1B6QPK3	ribosome biogenesis protein MAK21	GO:0005488	binding	K14832	ribosome biogenesis protein MAK21
	SbRio.06G124600	NA	Unknown Protein	NA		NA
	SbRio.01G475600	A0A1B6QPI8	MATE EFFLUX FAMILY PROTEIN	GO:0006855	drug transmembrane transport	K03327	multidrug resistance protein, MATE family
	SbRio.10G149900	C5Z8Z8	PDS5	GO:0005488	binding	K11267	sister chromatid cohesion protein PDS5
	SbRio.10G022900	NA	Unknown Protein	NA		NA
	SbRio.02G391000	A0A1W0W784	Protein of unknown function	NA		NA
	SbRio.01G404200	C5X0S3	F-box domain	GO:0005515	protein binding	NA
	SbRio.10G246500	NA	COPINE	GO:0005515	protein binding	K16280	E3 ubiquitin-protein ligase RGLG [EC:6.3.2.19]
	SbRio.08G189300	NA	Unknown Protein	NA		NA
	SbRio.01G090300	NA	Unknown Protein	NA		NA
	SbRio.07G111700	NA	SERINE/THREONINE-PROTEIN KINASE STE7	GO:0004672	protein kinase activity	K04368	mitogen-activated protein kinase kinase 1 [EC:2.7.12.2]
	SbRio.01G030400	NA	NON-SPECIFIC PHOSPHOLIPASE C1	GO:0003824	catalytic activity	K01114	phospholipase C [EC:3.1.4.3]
	SbRio.10G010900	NA	Unknown Protein	GO:0005515	protein binding	NA
	SbRio.01G152400	C5WQD6	Threonine--tRNA ligase / Threonyl-tRNA synthetase	GO:0000166	nucleotide binding	K01868	threonyl-tRNA synthetase [EC:6.1.1.3]
	SbRio.07G181800	NA	carlactone synthase / all-trans-10-apo-beta-carotenal 13,14-cleaving dioxygenase	NA		K17913	carlactone synthase / all-trans-10-apo-beta-carotenal 13,14-cleaving dioxygenase [EC:1.13.11.69 1.13.11.70]
	SbRio.05G218300	NA	Protein of unknown function	NA		NA
	SbRio.02G213700	NA	Unknown Protein	NA		NA
	SbRio.09G132700	NA	Fruit bromelain	GO:0006508	proteolysis	NA
	SbRio.05G234000	NA	Cyclopropane-fatty-acyl-phospholipid synthase / Unsaturated-phospholipid methyltransferase	GO:0016491	oxidoreductase activity	NA
	SbRio.04G181800	A0A1Z5RN27	Unknown Protein	NA		NA
	SbRio.07G169000	NA	Carboxylesterase / Procaine esterase	GO:0008152	metabolic process	NA
	SbRio.03G298600	C5XIA4	VOLTAGE-DEPENDENT ANION-SELECTIVE CHANNEL	GO:0005741	mitochondrial outer membrane	K15040	voltage-dependent anion channel protein 2
	SbRio.02G410700	A0A1B6QFU8	Unknown Protein	NA		NA
	SbRio.09G085200	A0A1Z5R2H1	Unknown Protein	GO:0016020	membrane	NA
	SbRio.02G109700	NA	LEUCINE-RICH REPEAT-CONTAINING PROTEIN	GO:0043531	ADP binding	NA
	SbRio.03G339900	NA	Inositol-hexakisphosphate kinase / IP6K	GO:0003993	acid phosphatase activity	K13024	inositol hexakisphosphate/diphosphoinositol-pentakisphosphate kinase [EC:2.7.4.21 2.7.4.24]
	SbRio.09G076700	NA	ABC TRANSPORTER C FAMILY MEMBER 8	GO:0005524	ATP binding	NA
	SbRio.01G140000	C5WPK5	COILED-COIL-HELIX-COILED-COIL-HELIX DOMAIN CONTAINING 2/NUR77	NA		NA
	SbRio.03G473300	C5XJA7	TOLL-LIKE RECEPTOR	GO:0005515	protein binding	NA
	SbRio.04G384700	C5XWT3	METAL TOLERANCE PROTEIN C2	GO:0006812	cation transport	K14692	solute carrier family 30 (zinc transporter), member 5/7
	SbRio.06G015100	C5YC44	DNA-directed RNA polymerase II subunit RPB11	GO:0006351	transcription, DNA-templated	K03008	DNA-directed RNA polymerase II subunit RPB11
	SbRio.07G019900	A0A1B6PF83	Kinesin	GO:0003777	microtubule motor activity	NA
	SbRio.01G468300	C5WR10	Rab-like protein 3	GO:0005525	GTP binding	K07933	Rab-like protein 3
	SbRio.05G149700	NA	3-Oxoacyl- synthase III	GO:0003824	catalytic activity	NA
	SbRio.06G246400	C5YGI9	peroxidase	GO:0004601	peroxidase activity	K00430	peroxidase [EC:1.11.1.7]
	SbRio.01G494300	A0A1B6QPQ6	mitochondrial FAD-linked sulfhydryl oxidase	GO:0016972	thiol oxidase activity	K17783	mitochondrial FAD-linked sulfhydryl oxidase [EC:1.8.3.2]
	SbRio.03G399400	NA	ION CHANNEL POLLUX-RELATED	GO:0006813	potassium ion transport	NA
	SbRio.08G081700	NA	Unknown Protein	NA		NA
	SbRio.03G475600	NA	Unknown Protein	NA		NA
	SbRio.09G106500	A0A1B6P802	Unknown Protein	NA		NA
	SbRio.06G291400	NA	elongation factor 1 alpha-like protein	GO:0003924	GTPase activity	K14416	elongation factor 1 alpha-like protein
	SbRio.10G127200	A0A194YIB8	39S RIBOSOMAL PROTEIN L53, MITOCHONDRIAL	NA		NA
	SbRio.02G356400	C5XBL1	PROTEIN W09D10.1	GO:0005096	GTPase activator activity	K12486	stromal membrane-associated protein
	SbRio.01G263500	C5X1M1	SEC15	GO:0000145	exocyst	NA
	SbRio.04G054300	C5XVE8	DNA polymerase delta subunit 1	GO:0000166	nucleotide binding	K02327	DNA polymerase delta subunit 1 [EC:2.7.7.7]
	SbRio.09G145400	A0A1B6P8F1	LEUCINE-RICH REPEAT-CONTAINING PROTEIN	GO:0043531	ADP binding	NA
	SbRio.10G034700	NA	Homeobox domain	GO:0003677	DNA binding	NA
	SbRio.03G162800	NA	GIBBERELLIN 2-BETA-DIOXYGENASE 4	NA		NA
	SbRio.01G420900	C5WMG9	EXPRESSED PROTEIN-RELATED	NA		NA
	SbRio.02G374300	C5XD25	ubiquitin-like 1-activating enzyme E1 B	GO:0008641	small protein activating enzyme activity	K10685	ubiquitin-like 1-activating enzyme E1 B [EC:6.3.2.19]
	SbRio.05G112800	C5Y220	O-METHYLTRANSFERASE	GO:0008168	methyltransferase activity	NA
	SbRio.10G223800	NA	DIACYLGLYCEROL O-ACYLTRANSFERASE 1	GO:0004144	diacylglycerol O-acyltransferase activity	K11155	diacylglycerol O-acyltransferase 1 [EC:2.3.1.20 2.3.1.75 2.3.1.76]
	SbRio.07G205200	A0A1Z5RAM5	Unknown Protein	NA		NA
	SbRio.01G358400	NA	Protein kinase domain	GO:0004672	protein kinase activity	NA
	SbRio.01G243700	A0A1B6QKH5	GATA TRANSCRIPTION FACTOR 9	GO:0003700	transcription factor activity, sequence-specific DNA binding	NA
	SbRio.02G401900	A0A1W0W7E7	Unknown Protein	NA		NA
	SbRio.01G396600	C5WZT5	CCT motif	GO:0005515	protein binding	NA
	SbRio.09G260300	NA	UBIQUITIN-LIKE DOMAIN-CONTAINING CTD PHOSPHATASE 1	NA		NA
	SbRio.03G165800	A0A1B6Q3E9	Unknown Protein	NA		NA
	SbRio.01G243400	NA	RELATED	NA		NA
	SbRio.08G095400	A0A120GUT3	Unknown Protein	NA		NA
	SbRio.01G333100	NA	FI18644P1-RELATED	NA		NA
	SbRio.06G247100	A0A1B6PNC7	HISTONE-LYSINE N-METHYLTRANSFERASE ATXR2	GO:0005515	protein binding	NA
	SbRio.03G266200	C5XFW5	Domain of unknown function	NA		NA
	SbRio.07G222800	NA	OSMOTIC STRESS POTASSIUM TRANSPORTER	GO:0015079	potassium ion transmembrane transporter activity	K03549	KUP system potassium uptake protein
	SbRio.03G190700	A0A1W0VXU6	Zinc knuckle	GO:0003676	nucleic acid binding	NA
	SbRio.03G295100	NA	STEROL REGULATORY ELEMENT-BINDING PROTEIN	GO:0046983	protein dimerization activity	NA
	SbRio.01G389700	NA	REPLICATION FACTOR A 1, RFA1	NA		NA
	SbRio.03G229200	NA	Unknown Protein	NA		NA
	SbRio.07G108800	NA	Zinc knuckle	GO:0003676	nucleic acid binding	NA
	SbRio.05G224700	NA	RBR FAMILY RING FINGER AND IBR DOMAIN-CONTAINING	GO:0004842	ubiquitin-protein transferase activity	K11968	ariadne-1
	SbRio.01G449700	C5WQ10	tRNA	GO:0003723	RNA binding	K00555	tRNA (guanine26-N2/guanine27-N2)-dimethyltransferase [EC:2.1.1.215 2.1.1.216]
	SbRio.10G251500	C5Z642	Unknown Protein	NA		NA
	SbRio.03G271900	A0A1B6Q579	DUF679 DOMAIN MEMBRANE PROTEIN 7	NA		NA
	SbRio.06G143100	NA	Unknown Protein	NA		NA
	REL-SbiRTX430.02G149400.1.p	NA	NA	NA	NA	NA	NA
	SbRio.01G425900	NA	GALACTURONOSYLTRANSFERASE-LIKE 6-RELATED	GO:0016757	transferase activity, transferring glycosyl groups	NA
	SbRio.04G265700	C5XZC4	GATA-4/5/6 transcription factors	GO:0005515	protein binding	NA
	SbRio.06G247900	NA	THIOREDOXIN-LIKE PROTEIN CXXS1	GO:0006662	glycerol ether metabolic process	K03671	thioredoxin 1
	SbRio.04G307700	NA	Protein kinase domain	GO:0004672	protein kinase activity	NA
	SbRio.08G062500	C5YSU7	DNA-directed RNA polymerases I, II, and III subunit RPABC5	GO:0003677	DNA binding	K03007	DNA-directed RNA polymerases I, II, and III subunit RPABC5
	SbRio.01G402300	A0A1Z5S9M1	Unknown Protein	NA		NA
	SbRio.06G121400	A0A1Z5RD91	UBX DOMAIN-CONTAINING PROTEIN	GO:0005515	protein binding	K14012	UBX domain-containing protein 1
	SbRio.04G173400	NA	MITOCHONDRIAL IMPORT INNER MEMBRANE TRANSLOCASE SUBUNIT TIM22	GO:0005515	protein binding	NA
	SbRio.09G233900	NA	Unknown Protein	NA		NA
	SbRio.10G164300	NA	Leucine rich repeat N-terminal domain	GO:0005515	protein binding	NA
	SbRio.04G354200	NA	large subunit ribosomal protein L39e	GO:0003735	structural constituent of ribosome	K02924	large subunit ribosomal protein L39e
	SbRio.02G189900	C5XAN4	Non-specific serine/threonine protein kinase / Threonine-specific protein kinase	GO:0004672	protein kinase activity	NA
	SbRio.02G016500	NA	Unknown Protein	GO:0005515	protein binding	NA
	SbRio.08G003100	NA	interleukin-1 receptor-associated kinase 1	GO:0004672	protein kinase activity	K04730	interleukin-1 receptor-associated kinase 1 [EC:2.7.11.1]
	SbRio.08G188500	A0A1Z5R8B6	PPR repeat	GO:0005515	protein binding	NA
	SbRio.02G371200	C5XCG3	Predicted transporter	GO:0016020	membrane	NA
	SbRio.01G526700	NA	PPR repeat family	GO:0005515	protein binding	NA
	SbRio.01G506900	NA	Unknown Protein	NA		NA
	SbRio.08G192800	C5YSE2	Core-2/I-Branching enzyme	GO:0008375	acetylglucosaminyltransferase activity	NA
	SbRio.03G425000	A0A1B6Q7Q0	Unknown Protein	NA		NA
	SbRio.01G534200	C5WXU7	Protein of unknown function	NA		NA
	SbRio.02G245600	A0A1B6QD25	Taurine-transporting ATPase	GO:0005524	ATP binding	NA
	SbRio.10G134200	C5Z845	F25A4.19 PROTEIN	GO:0003677	DNA binding	NA
	SbRio.02G026700	C5X8U8	MADS BOX PROTEIN	GO:0003677	DNA binding	NA
	SbRio.02G234200	NA	PHOSPHATIDYLINOSITOL-4-PHOSPHATE 5-KINASE RELATED	NA		NA
	SbRio.05G184600	NA	Targeting protein for Xklp2	NA		NA
	SbRio.07G230200	C5YJ79	Cyclophilin type peptidyl-prolyl cis-trans isomerase	GO:0000413	protein peptidyl-prolyl isomerization	NA
	SbRio.04G306600	C5Y1C3	Pseudouridylate synthase / Uracil hydrolyase	GO:0001522	pseudouridine synthesis	K06173	tRNA pseudouridine38-40 synthase [EC:5.4.99.12]
	SbRio.04G248400	NA	EREBP-like factor	GO:0003677	DNA binding	K09286	EREBP-like factor
	SbRio.02G437600	NA	Unknown Protein	NA		NA
	SbRio.10G152600	A0A1W0VW44	Unknown Protein	GO:0009772	photosynthetic electron transport in photosystem II	NA
	SbRio.05G009600	NA	Unknown Protein	GO:0004857	enzyme inhibitor activity	NA
	SbRio.01G203400	NA	Plant specific mitochondrial import receptor subunit TOM20	GO:0005515	protein binding	NA
	SbRio.08G126100	NA	Unknown Protein	NA		NA
	SbRio.08G038900	A0A1Z5R4L5	Anthocyanidin 3-O-glucosyltransferase / Uridine diphosphoglucose-anthocyanidin 3-O-glucosyltransferase	GO:0008152	metabolic process	NA
	SbRio.09G043800	NA	Unknown Protein	NA		NA
	SbRio.04G373600	A0A194YT81	blocked early in transport 1	GO:0005515	protein binding	K08504	blocked early in transport 1
	SbRio.10G157000	C5Z953	WD40 REPEAT PROTEIN	GO:0005515	protein binding	NA
	SbRio.03G251500	A0A1W0VYK7	GAG-RELATED PROTEIN	GO:0003676	nucleic acid binding	NA
	REL-SbiRTX430.07G080800.1.p	NA	NA	NA	NA	NA	NA
	SbRio.05G074300	NA	F-box domain	GO:0005515	protein binding	NA
	SbRio.05G246700	A0A1Z5RKK1	Unknown Protein	NA		NA
	SbRio.10G157200	A0A1W0VSQ8	ASPARTYL PROTEASES	GO:0004190	aspartic-type endopeptidase activity	NA
	SbRio.04G362200	A0A194YTZ9	ATP BINDING / ATPASE-RELATED	GO:0006353	DNA-templated transcription, termination	NA
	SbRio.09G199400	C5Z0G2	mitochondrial inner membrane protease subunit 1	GO:0006508	proteolysis	K09647	mitochondrial inner membrane protease subunit 1 [EC:3.4.21.-]
	SbRio.02G369500	C5XCF0	PROPROTEIN CONVERTASE SUBTILISIN/KEXIN	GO:0004252	serine-type endopeptidase activity	NA
	SbRio.02G201900	C5XC07	MAP KINASE KINASE KINASE SSK2-RELATED	GO:0004672	protein kinase activity	NA
	SbRio.01G213800	NA	ARM REPEAT SUPERFAMILY PROTEIN-RELATED	GO:0004347	glucose-6-phosphate isomerase activity	NA
	SbRio.01G555600	NA	RING FINGER DOMAIN-CONTAINING	GO:0005515	protein binding	NA
	SbRio.06G146100	NA	Unknown Protein	NA		NA
	SbRio.04G098400	NA	NUCLEAR RIBONUCLEASE Z	NA		K00784	ribonuclease Z [EC:3.1.26.11]
	SbRio.02G425900	NA	STEROIDOGENIC ACUTE REGULATORY PROTEIN STAR	GO:0008289	lipid binding	NA
	SbRio.02G339000	C5XA48	EamA-like transporter family	GO:0016020	membrane	NA
	SbRio.06G089300	NA	F14J22.5 PROTEIN-RELATED	GO:0006629	lipid metabolic process	NA
	SbRio.05G116200	NA	Domain of unknown function	NA		NA
	SbRio.01G267300	NA	PROTEIN PHYTOCHROME KINASE SUBSTRATE 3	NA		NA
	SbRio.02G248400	A0A1B6QD52	Unknown Protein	NA		NA
	SbRio.02G119200	C5X4A9	DNAJ DOMAIN-CONTAINING PROTEIN	NA		NA
	SbRio.07G016100	NA	METHYLTRANSFERASE	NA		NA
	SbRio.02G394200	A0A1W0W795	Unknown Protein	NA		NA
	SbRio.02G172100	C5X927	telomeric repeat-binding factor 2	GO:0003677	DNA binding	K11111	telomeric repeat-binding factor 2
	SbRio.09G057200	NA	Uncharacterized membrane protein NPD008/CGI-148	GO:0016021	integral component of membrane	NA
	SbRio.09G266600	A0A1B6PAK6	structural maintenance of chromosome 3	GO:0003682	chromatin binding	K06669	structural maintenance of chromosome 3 (chondroitin sulfate proteoglycan 6)
	SbRio.06G013400	NA	Unknown Protein	NA		NA
	SbRio.03G444200	NA	AUX/IAA family	GO:0003677	DNA binding	NA
	SbRio.05G193000	NA	ACIDIC ENDOCHITINASE	GO:0004553	hydrolase activity, hydrolyzing O-glycosyl compounds	NA
	SbRio.09G002100	NA	COILED-COIL-HELIX-COILED-COIL-HELIX DOMAIN CONTAINING 6	NA		NA
	SbRio.03G379200	NA	PPR repeat family	GO:0005515	protein binding	NA
	SbRio.10G208200	NA	Protein of unknown function, DUF538	NA		NA
	SbRio.09G177300	NA	Protein of unknown function	NA		NA
	SbRio.02G087600	A0A1B6Q9Z2	Unknown Protein	NA		NA
	SbRio.01G103700	NA	Ankyrin repeats	GO:0005515	protein binding	NA
	SbRio.03G258200	NA	transcription initiation factor TFIID subunit 7	GO:0005669	transcription factor TFIID complex	K03132	transcription initiation factor TFIID subunit 7
	SbRio.01G314300	C5WRD3	BR-signaling kinase	GO:0004672	protein kinase activity	K14500	BR-signaling kinase [EC:2.7.11.1]
	REL-SbiRTX430.01G483300.1.p	NA	NA	NA	NA	NA	NA
	SbRio.05G039700	A0A1B6PQ09	Predicted transporter ADD1	GO:0016021	integral component of membrane	NA
	SbRio.02G243600	A0A1B6QD17	MULTIDRUG RESISTANCE PROTEIN	GO:0006855	drug transmembrane transport	K03327	multidrug resistance protein, MATE family
	SbRio.07G055300	C5YHF7	POLYAMINE TRANSPORTER RMV1	GO:0003333	amino acid transmembrane transport	NA
	SbRio.08G130300	NA	LEUCINE-RICH REPEAT-CONTAINING PROTEIN	GO:0043531	ADP binding	K13457	disease resistance protein RPM1
	SbRio.03G167200	A0A1B6Q3L7	3-hydroxybutyryl-CoA dehydratase / Crotonase	GO:0003857	3-hydroxyacyl-CoA dehydrogenase activity	K10527	enoyl-CoA hydratase/3-hydroxyacyl-CoA dehydrogenase [EC:4.2.1.17 1.1.1.35 1.1.1.211]
	SbRio.02G299700	NA	Unknown Protein	NA		NA
	SbRio.06G250800	A0A1B6PN86	S-locus glycoprotein domain	GO:0004672	protein kinase activity	NA
	SbRio.10G199200	A0A1W0VT67	Unknown Protein	NA		NA
	SbRio.03G311800	C5XJ58	Unknown Protein	NA		NA
	SbRio.06G092400	C5Y8P6	COLD-REGULATED PROTEIN 15B	NA		NA
	SbRio.09G168600	C5YZ72	uracil phosphoribosyltransferase	GO:0004845	uracil phosphoribosyltransferase activity	K00761	uracil phosphoribosyltransferase [EC:2.4.2.9]
	SbRio.04G150200	NA	Unknown Protein	NA		NA
	SbRio.03G109600	NA	Unknown Protein	NA		NA
	SbRio.03G089100	NA	Unknown Protein	NA		NA
	SbRio.03G231200	A0A1B6Q4N6	SERINE/ARGININE REPETITIVE MATRIX PROTEIN 2	NA		NA
	SbRio.09G126600	C5YXC4	microtubule-binding protein TANGLED1	NA		K18636	microtubule-binding protein TANGLED1
	SbRio.04G109200	A0A1Z5RMI2	Unknown Protein	NA		NA
	SbRio.02G033300	C5X9H9	BADF TYPE ATPASE DOMAIN-CONTAINING PROTEIN	NA		NA
	SbRio.01G106000	A0A1B6QI95	Unknown Protein	NA		NA
	SbRio.06G050000	A0A1Z5RC61	Auxin response factor	GO:0003677	DNA binding	NA
	SbRio.01G102600	NA	E3 ubiquitin-protein ligase HOS1	NA		K16278	E3 ubiquitin-protein ligase HOS1 [EC:6.3.2.19]
	SbRio.01G277900	NA	SEC1 FAMILY DOMAIN-CONTAINING PROTEIN 1	GO:0003677	DNA binding	NA
	SbRio.07G180000	C5YN67	peptidyl-prolyl cis-trans isomerase-like 1	GO:0000413	protein peptidyl-prolyl isomerization	K12733	peptidyl-prolyl cis-trans isomerase-like 1 [EC:5.2.1.8]
	SbRio.01G244000	A0A1B6QKF8	Cytochrome P450 CYP2 subfamily	GO:0004497	monooxygenase activity	NA
	SbRio.01G020800	C5WT40	MITOCHONDRIAL TRANSCRIPTION TERMINATION FACTOR FAMILY PROTEIN	GO:0003690	double-stranded DNA binding	NA
	SbRio.02G001800	NA	Unknown Protein	GO:0003676	nucleic acid binding	NA
	SbRio.03G047000	C5XMQ8	FOLATE-BIOPTERIN TRANSPORTER 4-RELATED	GO:0006810	transport	NA
	SbRio.09G254800	NA	Phospholipase A / Phospholipase A1	GO:0006629	lipid metabolic process	NA
	SbRio.02G073200	A0A1B6Q9T2	ETHYLENE-RESPONSIVE TRANSCRIPTION FACTOR CRF3-RELATED	GO:0003677	DNA binding	K09286	EREBP-like factor
	SbRio.08G167000	NA	Unknown Protein	NA		NA
	SbRio.10G142800	NA	Unknown Protein	NA		NA
	SbRio.09G085700	A0A1B6P7B7	RAG1-ACTIVATING PROTEIN 1	NA		K15382	solute carrier family 50 (sugar transporter)
	SbRio.09G232600	NA	Unknown Protein	NA		NA
	SbRio.03G394100	NA	DUPLICATED SANT DNA-BINDING DOMAIN-CONTAINING PROTEIN	GO:0003677	DNA binding	NA
	SbRio.01G131700	C5WNV2	Adenylosuccinate synthase / Succinoadenylic kinosynthetase	GO:0004019	adenylosuccinate synthase activity	K01939	adenylosuccinate synthase [EC:6.3.4.4]
	SbRio.01G073000	NA	FAR1 DNA-binding domain	GO:0003700	transcription factor activity, sequence-specific DNA binding	NA
	SbRio.03G450100	C5XH53	OXIDOREDUCTASE, 2OG-FE II OXYGENASE FAMILY PROTEIN	GO:0016491	oxidoreductase activity	NA
	SbRio.04G317000	NA	ETHYLENE-RESPONSIVE TRANSCRIPTION FACTOR 15-RELATED	GO:0003677	DNA binding	K09286	EREBP-like factor
	SbRio.10G170700	NA	Unknown Protein	NA		NA
	SbRio.10G190800	NA	CELLULOSE SYNTHASE-LIKE PROTEIN D4	GO:0016020	membrane	NA
	SbRio.02G297300	C5X6Y3	PPR repeat	GO:0005515	protein binding	NA
	SbRio.01G039900	NA	Unknown Protein	NA		NA
	SbRio.03G468900	C5XIN4	Ceramidase	GO:0006672	ceramide metabolic process	NA
	SbRio.03G241500	C5XR40	polypyrimidine tract-binding protein 2	GO:0000166	nucleotide binding	K14948	polypyrimidine tract-binding protein 2
	SbRio.10G068700	NA	Unknown Protein	NA		NA
	SbRio.07G017800	NA	Plant transposase	NA		NA
	SbRio.07G240100	A0A1Z5RB93	COPPER-TRANSPORTING ATPASE PAA1, CHLOROPLASTIC	GO:0000166	nucleotide binding	K01533	Cu2+-exporting ATPase [EC:3.6.3.4]
	SbRio.05G016300	NA	Unknown Protein	NA		NA
	SbRio.01G152800	C5WQE3	ETHYLENE-REGULATED NUCLEAR PROTEIN ERT2-LIKE PROTEIN-RELATED	NA		NA
	SbRio.03G143300	A0A1W0W4X6	Protein of unknown function	NA		NA
	SbRio.04G079900	A0A194YNA8	Peptide exporter, ABC superfamily	GO:0005524	ATP binding	NA
	SbRio.02G035900	A0A1W0W245	Unknown Protein	NA		NA
	SbRio.01G015800	NA	PROGRAMMED CELL DEATH PROTEIN 11 PRE-RRNA PROCESSING PROTEIN RRP5	GO:0003676	nucleic acid binding	NA
	REL-SbiRTX430.01G206600.1.p	NA	NA	NA	NA	NA	NA
	SbRio.06G223400	NA	PPR repeat	GO:0005515	protein binding	NA
	REL-SbiBTX642.05G020600.1.p	NA	NA	NA	NA	NA	NA
	SbRio.02G216800	C5XCX8	ASPARTYL PROTEASES	GO:0004190	aspartic-type endopeptidase activity	NA
	SbRio.01G487400	C5WST5	MITOCHONDRIAL SUBSTRATE CARRIER FAMILY PROTEIN	GO:0055085	transmembrane transport	NA
	SbRio.03G373100	NA	Unknown Protein	NA		NA
	SbRio.01G344300	NA	Unknown Protein	NA		NA
	SbRio.04G046900	C5XUQ0	RING FINGER CONTAINING PROTEIN	GO:0005515	protein binding	NA
	SbRio.08G155800	NA	Protein of unknown function	NA		NA
	SbRio.02G257500	C5X3W1	ESSS subunit of NADH:ubiquinone oxidoreductase	NA		NA
	SbRio.03G252900	C5XEJ6	NUCLEOTIDE KINASE	GO:0004017	adenylate kinase activity	K00939	adenylate kinase [EC:2.7.4.3]
	SbRio.01G168000	C5WRA4	TESMIN/TSO1-RELATED	NA		NA
	REL-SbiRTX430.03G104200.1.p	NA	NA	NA	NA	NA	NA
	SbRio.05G175500	A0A1Z5RJR8	Unknown Protein	NA		NA
	SbRio.04G141600	C5Y0K0	Selenocysteine lyase / Selenocysteine reductase	GO:0003824	catalytic activity	K11717	cysteine desulfurase / selenocysteine lyase [EC:2.8.1.7 4.4.1.16]
	SbRio.03G459700	NA	Cytochrome P450 CYP4/CYP19/CYP26 subfamilies	GO:0004497	monooxygenase activity	NA
	SbRio.03G169400	C5XJY9	PROTEIN RALF-LIKE 22	NA		NA
	SbRio.06G009300	A0A1Z5RC94	ZINC FINGER PROTEIN	GO:0008270	zinc ion binding	NA
	SbRio.05G090800	C5Y846	PROTEIN PHOSPHATASE 2C	GO:0003824	catalytic activity	K17506	protein phosphatase 1L [EC:3.1.3.16]
	SbRio.09G256400	NA	Unknown Protein	NA		NA
	SbRio.01G568200	C5X109	Phloem protein 2	GO:0005515	protein binding	NA
	SbRio.10G292700	NA	Unknown Protein	NA		NA
	SbRio.01G137000	NA	PB1 domain	GO:0003824	catalytic activity	NA
	SbRio.07G001300	C5YLC9	CASPARIAN STRIP MEMBRANE PROTEIN 1-RELATED	NA		NA
	SbRio.01G322100	A0A1Z5S896	Unknown Protein	NA		NA
	SbRio.04G166600	NA	TELOMERIC REPEAT BINDING PROTEIN	GO:0003677	DNA binding	NA
	SbRio.09G198100	C5Z0F3	Unknown Protein	NA		NA
	SbRio.03G136700	C5XH89	Unknown Protein	NA		NA
	SbRio.04G073200	NA	BRCA1-associated protein	GO:0000166	nucleotide binding	K10632	BRCA1-associated protein [EC:6.3.2.19]
	SbRio.01G171100	A0A1B6QJ84	LIM domain	GO:0008270	zinc ion binding	NA
	SbRio.01G008100	C5WS07	transmembrane protein 70, mitochondrial	NA		K17966	transmembrane protein 70, mitochondrial
	SbRio.01G376200	C5WXR7	20S proteasome subunit alpha 2	GO:0004175	endopeptidase activity	K02726	20S proteasome subunit alpha 2 [EC:3.4.25.1]
	SbRio.02G284900	C5X640	HOMEOBOX-LEUCINE ZIPPER PROTEIN HDG7	GO:0003677	DNA binding	K09338	homeobox-leucine zipper protein
	SbRio.08G038300	NA	C3HC4 TYPE ZINC-FINGER PROTEIN-RELATED	GO:0005515	protein binding	NA
	SbRio.03G068500	NA	histone H3	GO:0000786	nucleosome	K11253	histone H3
	SbRio.03G405600	C5XRD5	LEUCINE-RICH RECEPTOR-LIKE PROTEIN KINASE	GO:0004672	protein kinase activity	NA
	SbRio.10G006600	A0A194YHN4	B3 DNA binding domain	GO:0003677	DNA binding	NA
	SbRio.02G450900	A0A1B6QGJ7	Unknown Protein	NA		NA
	SbRio.06G241000	C5YG58	Unknown Protein	NA		NA
	SbRio.10G101900	NA	Bleomycin hydrolase / Aminopeptidase C	GO:0005515	protein binding	NA
	SbRio.07G241500	NA	Unknown Protein	NA		NA
	SbRio.03G198400	NA	F-BOX FAMILY PROTEIN	GO:0005515	protein binding	NA
	SbRio.10G269500	NA	Unknown Protein	NA		NA
	SbRio.01G377300	NA	WD40 REPEAT PROTEIN	GO:0005515	protein binding	NA
	SbRio.10G098800	A0A194YHZ6	Unknown Protein	NA		NA
	SbRio.03G107100	A0A1B6Q2F7	ACHAETE-SCUTE TRANSCRIPTION FACTOR-RELATED	GO:0003677	DNA binding	NA
	SbRio.01G404400	C5X0S5	Unknown Protein	NA		NA
	SbRio.07G162000	NA	DNA repair protein RAD7	NA		K15082	DNA repair protein RAD7
	SbRio.04G215000	A0A194YQS6	Unknown Protein	NA		NA
	SbRio.02G036200	A0A1B6Q915	peroxin-13	NA		K13344	peroxin-13
	SbRio.06G053800	C5YED0	Unknown Protein	NA		NA
	SbRio.10G122500	NA	TAF RNA Polymerase I subunit A	GO:0005515	protein binding	NA
	SbRio.06G005100	NA	CALCIUM-ACTIVATED CHLORIDE CHANNEL REGULATOR	NA		NA
	SbRio.06G203400	A0A1Z5RER0	FASCICLIN-LIKE ARABINOGALACTAN PROTEIN 10-RELATED	NA		NA
	SbRio.10G283300	C5Z7B7	Non-specific serine/threonine protein kinase / Threonine-specific protein kinase	GO:0004672	protein kinase activity	NA
	SbRio.09G234600	NA	PR5-LIKE RECEPTOR KINASE-RELATED	GO:0004672	protein kinase activity	NA
	SbRio.04G156000	NA	EXTENDED SYNAPTOTAGMIN-RELATED	GO:0046872	metal ion binding	NA
	SbRio.08G104700	A0A1B6PD16	Unknown Protein	NA		NA
	SbRio.09G234400	C5YV13	Probable lipid transfer	NA		NA
	SbRio.02G036700	C5X9L0	Protein of unknown function	NA		NA
	SbRio.09G102100	A0A1B6P7K3	Unknown Protein	NA		NA
	SbRio.05G178800	C5Y4Z6	H/ACA ribonucleoprotein complex subunit 1	GO:0001522	pseudouridine synthesis	K11128	H/ACA ribonucleoprotein complex subunit 1
	SbRio.10G047900	NA	CGI-12 PROTEIN-RELATED	GO:0003677	DNA binding	K15032	mTERF domain-containing protein, mitochondrial
	SbRio.08G046200	A0A1Z5R4V4	Alpha-1,3-mannosyl-glycoprotein 2-beta-N-acetylglucosaminyltransferase / 1,2-N-acetylglucosaminyltransferase	GO:0006486	protein glycosylation	K00726	alpha-1,3-mannosyl-glycoprotein beta-1,2-N-acetylglucosaminyltransferase [EC:2.4.1.101]
	SbRio.03G086300	C5XQS6	EF-HAND CALCIUM-BINDING DOMAIN CONTAINING PROTEIN	GO:0005509	calcium ion binding	K13448	calcium-binding protein CML
	SbRio.03G126400	A0A1B6Q2R0	Unknown Protein	NA		NA
	SbRio.04G372400	C5XVY8	PROTEIN KINASE FAMILY PROTEIN-RELATED	GO:0004672	protein kinase activity	NA
	SbRio.02G066400	NA	CYTOCHROME P450 76C1	GO:0004497	monooxygenase activity	NA
	SbRio.08G082300	NA	Unknown Protein	NA		NA
	SbRio.02G418400	C5X423	Unknown Protein	NA		NA
	SbRio.05G169900	NA	Beta-sesquiphellandrene synthase / Tps1	GO:0008152	metabolic process	NA
	SbRio.01G045700	A0A1Z5S4D5	Sugar transporter/spinster transmembrane protein	GO:0016021	integral component of membrane	NA
	SbRio.08G087900	A0A1B6PCG3	ATP-DEPENDENT CLP PROTEASE	GO:0005515	protein binding	K03696	ATP-dependent Clp protease ATP-binding subunit ClpC
	SbRio.05G084900	NA	Ankyrin repeats	GO:0005515	protein binding	NA
	SbRio.01G306100	C5WQM2	OLIGOPEPTIDE TRANSPORTER-RELATED	GO:0005215	transporter activity	NA
	SbRio.08G202200	NA	LEUCINE-RICH REPEAT-CONTAINING PROTEIN	GO:0043531	ADP binding	NA
	REL-SbiBTX642.07G082700.1.p	NA	NA	NA	NA	NA	NA
	SbRio.01G434700	A0A1B6QNX7	SERINE/THREONINE KINASE	GO:0004672	protein kinase activity	K07198	5-AMP-activated protein kinase, catalytic alpha subunit [EC:2.7.11.11]
	SbRio.01G003700	C5WRV9	GDSL-LIKE LIPASE/ACYLHYDROLASE SUPERFAMILY PROTEIN	GO:0016788	hydrolase activity, acting on ester bonds	NA
	SbRio.06G246000	NA	A/G-SPECIFIC ADENINE GLYCOSYLASE/ENDONUCLEASE III	GO:0003824	catalytic activity	NA
	SbRio.01G071800	C5WZ21	Protein of unknown function, DUF573	NA		NA
	REL-SbiBTX642.10G000200.1.p	NA	NA	NA	NA	NA	NA
	SbRio.02G047000	NA	Unknown Protein	NA		NA
	SbRio.01G409000	A0A1B6QNE9	LEUCINE-RICH REPEAT RECEPTOR-LIKE PROTEIN KINASE	GO:0004672	protein kinase activity	NA
	SbRio.10G017000	C5Z2V9	Unknown Protein	NA		NA
	SbRio.06G033200	NA	Protein kinase domain	GO:0004672	protein kinase activity	NA
	SbRio.10G073400	C5Z5F2	UNCHARACTERIZED NODULIN-LIKE PROTEIN	NA		NA
	SbRio.07G087900	NA	Unknown Protein	NA		NA
	SbRio.03G334500	C5XKZ9	ABC TRANSPORTER I FAMILY MEMBER 10, CHLOROPLASTIC	GO:0005524	ATP binding	NA
	SbRio.06G161200	NA	GLYCOSYL HYDROLASE	GO:0004553	hydrolase activity, hydrolyzing O-glycosyl compounds	K05350	beta-glucosidase [EC:3.2.1.21]
	SbRio.06G037000	NA	Non-specific serine/threonine protein kinase / Threonine-specific protein kinase	NA		NA
	SbRio.02G136100	NA	Unknown Protein	NA		NA
	SbRio.08G073200	A0A1Z5R541	Unknown Protein	NA		NA
	SbRio.09G068300	C5Z168	SERINE/THREONINE PROTEIN PHOSPHATASE 2A PP2A REGULATORY SUBUNIT B	GO:0000159	protein phosphatase type 2A complex	K11584	serine/threonine-protein phosphatase 2A regulatory subunit B
	SbRio.02G436400	C5X5J9	RING FINGER DOMAIN-CONTAINING	GO:0005515	protein binding	NA
	SbRio.06G278200	C5Y9Y4	ZINC FINGER CCCH DOMAIN-CONTAINING PROTEIN 45-RELATED	GO:0046872	metal ion binding	NA
	SbRio.01G409300	NA	Unknown Protein	NA		NA
	SbRio.04G178100	A0A1Z5RNB0	GAG-RELATED PROTEIN	GO:0003676	nucleic acid binding	NA
	SbRio.02G128400	C5X522	Unknown Protein	NA		NA
	SbRio.08G154900	NA	zinc-binding in reverse transcriptase	NA		NA
	SbRio.09G048500	C5Z049	23S rRNA -methyltransferase	GO:0003723	RNA binding	K06442	23S rRNA (cytidine1920-2-O)/16S rRNA (cytidine1409-2-O)-methyltransferase [EC:2.1.1.226 2.1.1.227]
	SbRio.04G145900	NA	BIDIRECTIONAL SUGAR TRANSPORTER SWEET6-RELATED	NA		K15382	solute carrier family 50 (sugar transporter)
	SbRio.02G437300	NA	Unknown Protein	GO:0004129	cytochrome-c oxidase activity	NA
	SbRio.03G095300	NA	SEVEN IN ABSENTIA HOMOLOG	GO:0004842	ubiquitin-protein transferase activity	NA
	SbRio.03G017900	NA	Unknown Protein	NA		NA
	SbRio.09G064200	NA	Unknown Protein	NA		NA
	SbRio.08G129100	NA	Unknown Protein	NA		NA
	SbRio.02G030100	C5X9F7	OXYGEN-EVOLVING ENHANCER PROTEIN 2-1, CHLOROPLASTIC-RELATED	GO:0005509	calcium ion binding	K02717	photosystem II oxygen-evolving enhancer protein 2
	SbRio.05G171500	NA	Unknown Protein	NA		NA
	SbRio.06G086000	A0A1Z5RCW0	Unknown Protein	NA		NA
	SbRio.07G153900	NA	Unknown Protein	NA		NA
	SbRio.02G066800	NA	PROPROTEIN CONVERTASE SUBTILISIN/KEXIN	GO:0004252	serine-type endopeptidase activity	NA
	SbRio.07G163800	NA	Oryzalexin E synthase / CYP76M6	GO:0004497	monooxygenase activity	NA
	SbRio.03G200500	NA	Protein of unknown function	NA		NA
	SbRio.09G181000	NA	Domain of unknown function	NA		NA
	SbRio.10G012400	NA	Unknown Protein	NA		NA
	SbRio.03G324900	C5XKR7	calcyclin binding protein	NA		K04507	calcyclin binding protein
	SbRio.08G040100	NA	GENOMIC DNA, CHROMOSOME 3, TAC CLONE:K13N2-RELATED	GO:0003677	DNA binding	NA
	SbRio.04G229200	NA	F-box domain	GO:0005515	protein binding	NA
	SbRio.04G083100	NA	Domain of unknown function	NA		NA
	SbRio.02G196300	A0A1W0W4U6	Sugar transporter/spinster transmembrane protein	GO:0016021	integral component of membrane	NA
	SbRio.01G545500	NA	Unknown Protein	NA		NA
	SbRio.07G176000	C5YMS9	ATP-binding cassette, subfamily F, member 2	GO:0005524	ATP binding	K06185	ATP-binding cassette, subfamily F, member 2
	SbRio.03G381500	C5XPR0	PROTEIN PHOSPHATASE 2C	GO:0003824	catalytic activity	K14497	protein phosphatase 2C [EC:3.1.3.16]
	SbRio.02G446900	A0A1W0W870	CGI-141-RELATED/LIPASE CONTAINING PROTEIN	NA		NA
	SbRio.08G088800	A0A1B6PCC5	Unknown Protein	NA		NA
	SbRio.04G133500	NA	Unknown Protein	NA		NA
	SbRio.04G074600	C5XWY7	Cytochrome P450 CYP2 subfamily	GO:0004497	monooxygenase activity	NA
	SbRio.04G089400	NA	SEC14 RELATED PROTEIN	NA		NA
	SbRio.04G358900	A0A194YSZ1	Hydroxymandelonitrile lyase / Hydroxynitrile lyase	GO:0004185	serine-type carboxypeptidase activity	NA
	SbRio.01G406000	NA	Unknown Protein	NA		NA
	SbRio.08G146200	NA	Unknown Protein	NA		NA
	SbRio.10G232100	A0A194YJV4	Protein of unknown function	NA		NA
	SbRio.03G168900	A0A1B6Q3I9	ABC TRANSPORTER C FAMILY MEMBER 14-RELATED	GO:0005524	ATP binding	K05665	ATP-binding cassette, subfamily C (CFTR/MRP), member 1
	SbRio.04G116400	NA	CALLOSE SYNTHASE 8-RELATED	GO:0000148	1,3-beta-D-glucan synthase complex	K11000	callose synthase [EC:2.4.1.-]
	SbRio.06G240600	A0A1B6PN94	ASSOCIATING PROTEIN-RELATED	GO:0005488	binding	K15501	serine/threonine-protein phosphatase 6 regulatory subunit 3
	SbRio.02G065000	C5XBX3	1-deoxy-D-xylulose-5-phosphate synthase / DXP-synthase	GO:0003824	catalytic activity	K01662	1-deoxy-D-xylulose-5-phosphate synthase [EC:2.2.1.7]
	SbRio.02G119900	NA	Unknown Protein	NA		NA
	SbRio.04G021600	C5XT11	Unknown Protein	GO:0000287	magnesium ion binding	K15086	(3S)-linalool synthase [EC:4.2.3.25]
	SbRio.07G008600	C5YLK0	Plant invertase/pectin methylesterase inhibitor	GO:0004857	enzyme inhibitor activity	NA
	SbRio.07G215200	NA	Unknown Protein	NA		NA
	SbRio.06G064400	NA	Unknown Protein	NA		NA
	SbRio.06G261700	NA	TETRATRICOPEPTIDE REPEAT-CONTAINING PROTEIN	GO:0005515	protein binding	K03255	protein TIF31
	SbRio.08G091400	NA	Unknown Protein	NA		NA
	SbRio.09G229300	NA	COMPASS component SWD2	GO:0005515	protein binding	K14962	COMPASS component SWD2
	SbRio.02G446400	NA	Unknown Protein	NA		NA
	SbRio.05G026900	A0A1B6PPU3	Unknown Protein	NA		NA
	SbRio.01G468200	C5WR09	Unknown Protein	NA		NA
	SbRio.01G368100	A0A1Z5S933	Unknown Protein	GO:0005515	protein binding	NA
	SbRio.03G244100	NA	S-TYPE ANION CHANNEL SLAH2-RELATED	GO:0006873	cellular ion homeostasis	NA
	SbRio.09G134100	NA	60S RIBOSOMAL PROTEIN L34	GO:0003735	structural constituent of ribosome	NA
	SbRio.06G073800	C5YFR9	Arogenate dehydratase / Carboxycyclohexadienyl dehydratase	GO:0004664	prephenate dehydratase activity	K05359	arogenate/prephenate dehydratase [EC:4.2.1.91 4.2.1.51]
	SbRio.03G345800	NA	peroxidase	GO:0004601	peroxidase activity	K00430	peroxidase [EC:1.11.1.7]
	SbRio.09G126000	A0A1B6P7Y4	Cysteine-rich TM module stress tolerance	NA		NA
	SbRio.06G220800	NA	DNA2/NAM7 HELICASE FAMILY	GO:0005515	protein binding	NA
	SbRio.07G150400	NA	Plant protein of unknown function	NA		NA
	SbRio.07G183100	C5YN95	CDP-glycerol diphosphatase / CDP-glycerol pyrophosphatase	GO:0016787	hydrolase activity	K01517	manganese-dependent ADP-ribose/CDP-alcohol diphosphatase [EC:3.6.1.13 3.6.1.16 3.6.1.53]
	SbRio.01G448500	A0A1Z5SAN5	Unknown Protein	NA		NA
	SbRio.03G229600	NA	F-box-like	GO:0005515	protein binding	NA
	REL-SbiBTX642.01G066300.1.p	NA	NA	NA	NA	NA	NA
	SbRio.09G214400	A0A1B6P9J5	Protein of unknown function	GO:0005515	protein binding	NA
	REL-SbiBTX642.08G098400.1.p	NA	NA	NA	NA	NA	NA
	SbRio.02G168300	A0A1B6QBP9	Unknown Protein	NA		NA
	SbRio.09G025100	A0A1Z5R0H9	Unknown Protein	NA		NA
	SbRio.01G530900	C5WWZ7	PPR repeat	GO:0005515	protein binding	NA
	SbRio.01G581100	A0A1B6QR85	SnoaL-like domain	NA		NA
	SbRio.05G244400	A0A1B6PU59	Protein of unknown function, DUF594	NA		NA
	SbRio.07G107700	NA	Unknown Protein	NA		NA
	SbRio.03G381900	A0A1W0W0D7	Cytochrome c oxidase subunit VIIa	NA		NA
	SbRio.02G056100	A0A1B6Q9E2	Predicted E3 ubiquitin ligase	GO:0005515	protein binding	K16277	E3 ubiquitin-protein ligase DRIP [EC:6.3.2.19]
	SbRio.01G543800	A0A1B6QQM0	Vesicle-fusing ATPase	NA		NA
	SbRio.02G170200	A0A1W0W4H2	DVL family	NA		NA
	SbRio.01G481300	NA	CYTOCHROME P450 FAMILY PROTEIN-RELATED	GO:0004497	monooxygenase activity	NA
	SbRio.03G287600	NA	Protein tyrosine kinase	GO:0004672	protein kinase activity	NA
	SbRio.06G099700	C5Y8V9	PROTEIN FAR1-RELATED SEQUENCE 11	GO:0006355	regulation of transcription, DNA-templated	NA
	SbRio.03G417900	NA	DOMON domain	GO:0016021	integral component of membrane	NA
	SbRio.05G010600	NA	PEROXIDASE 52	GO:0004601	peroxidase activity	K00430	peroxidase [EC:1.11.1.7]
	SbRio.01G514600	C5WVS7	jasmonate ZIM domain-containing protein	NA		K13464	jasmonate ZIM domain-containing protein
	SbRio.03G224500	A0A1W0VYA4	Unknown Protein	NA		NA
	SbRio.10G140900	NA	Protein kinase domain	GO:0004672	protein kinase activity	NA
	SbRio.06G108900	NA	Unknown Protein	NA		NA
	SbRio.08G184300	A0A1B6PE73	Unknown Protein	NA		NA
	SbRio.03G123800	NA	Unknown Protein	NA		NA
	SbRio.01G267800	C5WM76	INORGANIC PYROPHOSPHATASE	GO:0000287	magnesium ion binding	K01507	inorganic pyrophosphatase [EC:3.6.1.1]
	SbRio.04G142300	C5Y0K9	translation initiation factor 1A	GO:0003723	RNA binding	K03236	translation initiation factor 1A
	SbRio.04G185400	NA	Ankyrin repeat	GO:0005515	protein binding	NA
	SbRio.09G162300	NA	Tubulin GTPase	GO:0003924	GTPase activity	K03531	cell division protein FtsZ
	SbRio.07G178700	NA	Unknown Protein	NA		NA
	SbRio.09G144300	C5YXU4	OLIGOPEPTIDE TRANSPORTER-RELATED	GO:0005215	transporter activity	NA
	SbRio.06G162800	NA	Unknown Protein	GO:0042309	homoiothermy	NA
	SbRio.10G157100	NA	Unknown Protein	NA		NA
	SbRio.01G084600	NA	SUBTILISIN-LIKE PROTEASE	GO:0004252	serine-type endopeptidase activity	NA
	SbRio.05G235900	NA	Unknown Protein	NA		NA
	SbRio.01G369400	A0A1Z5S962	PLATZ transcription factor	NA		NA
	SbRio.01G455900	C5WQ60	TETRATRICOPEPTIDE REPEAT PROTEIN, TPR	GO:0005509	calcium ion binding	NA
	SbRio.02G373500	C5XD17	Unknown Protein	NA		NA
	SbRio.09G259600	A0A1B6PA73	NAC TRANSCRIPTION FACTOR 29	GO:0003677	DNA binding	NA
	SbRio.09G230100	C5YUX6	REGULATOR OF CHROMOSOME CONDENSATION REPEAT-CONTAINING PROTEIN-RELATED	GO:0046872	metal ion binding	NA
	SbRio.01G290300	NA	Unknown Protein	NA		NA
	SbRio.04G300400	C5Y0Y9	Ste24 endopeptidase / Prenyl protein-specific endoprotease 1	GO:0004222	metalloendopeptidase activity	K06013	STE24 endopeptidase [EC:3.4.24.84]
	SbRio.02G193900	C5XB96	Cotton fibre expressed protein	NA		NA
	SbRio.02G020400	NA	F-box domain	GO:0005515	protein binding	NA
	SbRio.04G211800	A0A194YQM4	DNA mismatch repair protein PMS2	GO:0005524	ATP binding	K10858	DNA mismatch repair protein PMS2
	SbRio.06G104300	NA	OBP3-RESPONSIVE PROTEIN 4	NA		NA
	SbRio.10G222500	C5Z4N8	K EFFLUX ANTIPORTER 4	GO:0006812	cation transport	NA
	SbRio.02G407300	NA	Unknown Protein	NA		NA
	SbRio.03G291600	A0A1B6Q5K5	PROPROTEIN CONVERTASE SUBTILISIN/KEXIN	GO:0004252	serine-type endopeptidase activity	NA
	SbRio.04G333200	NA	GLUTATHIONE S-TRANSFERASE, GST, SUPERFAMILY, GST DOMAIN CONTAINING	GO:0003677	DNA binding	NA
	SbRio.02G365400	C5XCB6	Unknown Protein	NA		NA
	SbRio.10G271000	NA	two-component response regulator ARR-B family	GO:0003677	DNA binding	K14491	two-component response regulator ARR-B family
	SbRio.01G187800	C5WU61	POST-ILLUMINATION CHLOROPHYLL FLUORESCENCE INCREASE PROTEIN	NA		NA
	REL-SbiRTX430.09G139200.1.p	NA	NA	NA	NA	NA	NA
	SbRio.04G033800	NA	Unknown Protein	NA		NA
	SbRio.01G253800	C5X0J4	SMALL HEAT-SHOCK PROTEIN HSP20 FAMILY	NA		NA
	SbRio.10G266800	C5Z6P3	Predicted membrane protein	GO:0030246	carbohydrate binding	NA
	SbRio.02G186600	C5XAJ8	PROTON PUMP-INTERACTOR 1-RELATED	GO:0005783	endoplasmic reticulum	NA
	SbRio.10G084900	NA	Unknown Protein	NA		NA
	SbRio.06G214500	C5YEY7	Unknown Protein	GO:0003824	catalytic activity	NA
	SbRio.03G238700	C5XR15	INACTIVE TPR REPEAT-CONTAINING THIOREDOXIN TTL3-RELATED	GO:0005515	protein binding	NA
	REL-SbiRTX430.08G067300.1.p	NA	NA	NA	NA	NA	NA
	SbRio.08G030900	NA	Pollen allergen	NA		NA
	SbRio.04G021000	C5XT05	23S rRNA -methyltransferase / rRNA large subunit methyltransferase F	GO:0008168	methyltransferase activity	K06970	23S rRNA (adenine1618-N6)-methyltransferase [EC:2.1.1.181]
	SbRio.09G257800	NA	NAD DEPENDENT EPIMERASE/DEHYDRATASE	GO:0003854	3-beta-hydroxy-delta5-steroid dehydrogenase activity	NA
	SbRio.04G233700	C5XXT0	Protein of unknown function	NA		NA
	SbRio.02G331100	NA	PROTEIN SWSN-9, ISOFORM A	GO:0005515	protein binding	NA
	SbRio.05G083400	NA	Unknown Protein	NA		NA
	SbRio.03G117100	NA	Unknown Protein	NA		NA
	SbRio.03G028600	A0A1B6Q102	Unknown Protein	NA		NA
	SbRio.03G285700	C5XGX0	DNA excision repair protein ERCC-3	GO:0003677	DNA binding	K10843	DNA excision repair protein ERCC-3 [EC:3.6.4.12]
	SbRio.09G022400	C5YYZ6	Jacalin-like lectin domain	NA		NA
	SbRio.09G021900	A0A1Z5R0L1	Unknown Protein	NA		NA
	SbRio.04G369200	A0A194YSY4	TELOMERIC REPEAT BINDING PROTEIN	GO:0003677	DNA binding	NA
	SbRio.02G441400	A0A1B6QGF1	Ricin-type beta-trefoil lectin domain-like	NA		NA
	SbRio.02G302800	A0A1W0W653	39S RIBOSOMAL PROTEIN L18, MITOCHONDRIAL	GO:0003735	structural constituent of ribosome	NA
	SbRio.06G041400	C5YDS3	Feruloyl esterase / Hydroxycinnamoyl esterase	NA		NA
	SbRio.05G169500	NA	Protein kinase domain	GO:0004672	protein kinase activity	NA
	SbRio.10G262300	C5Z6L0	TRANSCRIPTION FACTOR MYB44	GO:0003677	DNA binding	NA
	SbRio.01G540200	NA	LEUCINE-RICH REPEAT RECEPTOR-LIKE PROTEIN KINASE PXL1	GO:0004672	protein kinase activity	NA
	SbRio.01G215000	NA	Unknown Protein	NA		NA
	SbRio.03G301400	A0A1W0VZ88	STRICTOSIDINE SYNTHASE-RELATED	GO:0009058	biosynthetic process	NA
	SbRio.10G236700	NA	Unknown Protein	NA		NA
	SbRio.04G328200	NA	Protein of unknown function	NA		NA
	SbRio.10G350100	NA	Caulimovirus viroplasmin	NA		NA
	SbRio.02G370300	C5XCF6	Dimethylallyltranstransferase / Prenyltransferase	GO:0008299	isoprenoid biosynthetic process	K13789	geranylgeranyl diphosphate synthase, type II [EC:2.5.1.1 2.5.1.10 2.5.1.29]
	SbRio.05G097500	C5Y1J3	zinc-finger of the FCS-type, C2-C2	GO:0008270	zinc ion binding	NA
	SbRio.07G074900	A0A1B6PG79	uncharacterized protein	NA		K06942
	SbRio.05G048000	NA	Protein kinase domain	GO:0004672	protein kinase activity	NA
	SbRio.02G323600	NA	Unknown Protein	GO:0005524	ATP binding	NA
	SbRio.05G018000	NA	LEUCINE-RICH REPEAT-CONTAINING PROTEIN	GO:0043531	ADP binding	NA
	SbRio.08G064700	NA	Unknown Protein	NA		NA
	SbRio.01G214400	C5WWC6	Remorin, C-terminal region	NA		NA
	SbRio.01G084000	C5X043	Unknown Protein	NA		NA
	SbRio.07G139100	A0A1B6PHL5	PHD FINGER TRANSCRIPTION FACTOR	GO:0003682	chromatin binding	NA
	SbRio.09G235600	A0A1B6P9Z8	Protein of unknown function	NA		NA
	SbRio.07G142400	NA	ZINC FINGER CCHC DOMAIN CONTAINING PROTEIN	GO:0003676	nucleic acid binding	NA
	SbRio.03G213100	C5XNT6	large subunit ribosomal protein L19e	GO:0003735	structural constituent of ribosome	K02885	large subunit ribosomal protein L19e
	SbRio.06G098000	A0A1Z5RCZ9	U4/U6 small nuclear ribonucleoprotein PRP4	NA		K12662	U4/U6 small nuclear ribonucleoprotein PRP4
	SbRio.05G187400	NA	Ankyrin repeats	GO:0005515	protein binding	NA
	SbRio.09G197800	C5Z0F1	Domain of unknown function	NA		NA
	SbRio.01G248400	C5X0C9	WRC	NA		NA
	SbRio.09G099400	C5YVS0	ALPHA-D-GLUCOSE-1-PHOSPHATE PHOSPHATASE YIHX	GO:0008152	metabolic process	NA
	SbRio.08G045600	C5YS58	Unknown Protein	NA		NA
	SbRio.10G262500	NA	RELATED	GO:0046872	metal ion binding	NA
	SbRio.02G048200	NA	Unknown Protein	GO:0003723	RNA binding	NA
	SbRio.10G132700	NA	UV EXCISION REPAIR PROTEIN RAD23	GO:0003684	damaged DNA binding	NA
	SbRio.03G026200	NA	GENOMIC DNA, CHROMOSOME 3, TAC CLONE:K15M2	NA		NA
	SbRio.06G165600	NA	B3 DNA binding domain	GO:0003677	DNA binding	NA
	SbRio.10G156000	NA	LEUCINE-RICH REPEAT-CONTAINING PROTEIN	NA		NA
	SbRio.10G111500	A0A1W0VS43	Unknown Protein	NA		NA
	SbRio.10G299000	NA	O-METHYLTRANSFERASE	GO:0008168	methyltransferase activity	NA
	SbRio.03G283700	NA	CATION EFFLUX PROTEIN/ ZINC TRANSPORTER	GO:0006812	cation transport	NA
	SbRio.10G353200	A0A194YLT9	SER/THR-RICH PROTEIN T10 IN DGCR REGION	NA		NA
	SbRio.03G153300	A0A1B6Q361	Unknown Protein	NA		NA
	SbRio.03G329600	C5XKV2	Unknown Protein	NA		NA
	SbRio.04G258700	NA	F3I6.5 PROTEIN	GO:0005515	protein binding	NA
	SbRio.09G049400	NA	Unknown Protein	NA		NA
	SbRio.04G348400	C5XUC6	Leucine rich repeat	GO:0005515	protein binding	NA
	SbRio.07G179000	A0A1B6PIC7	PLATZ TRANSCRIPTION FACTOR FAMILY PROTEIN	GO:0005622	intracellular	NA
	SbRio.01G269500	NA	Transcription factor HEX, contains HOX and HALZ domains	GO:0003677	DNA binding	K09338	homeobox-leucine zipper protein
	SbRio.10G276600	NA	STEROL DESATURASE	GO:0005506	iron ion binding	NA
	SbRio.02G155700	A0A1W0W468	ZINC FINGER CCHC DOMAIN CONTAINING PROTEIN	GO:0003676	nucleic acid binding	NA
	SbRio.09G035300	A0A1Z5R0N2	Protein kinase domain	GO:0004672	protein kinase activity	NA
	SbRio.03G282300	A0A1B6Q5E7	Unknown Protein	NA		NA
	SbRio.07G172500	A0A1Z5RA71	OLIGOPEPTIDE TRANSPORTER-RELATED	GO:0005215	transporter activity	K14638	solute carrier family 15 (peptide/histidine transporter), member 3/4
	SbRio.03G296600	NA	PHOSPHOLIPASE A1-IIDELTA	GO:0006629	lipid metabolic process	NA
	SbRio.10G092100	NA	Unknown Protein	NA		NA
	SbRio.03G249300	C5XEG5	Unknown Protein	NA		NA
	SbRio.10G041200	A0A194YH64	Unknown Protein	NA		NA
	SbRio.04G247900	C5XYN8	PLAT/LH2 domain	GO:0005515	protein binding	NA
	SbRio.10G347200	A0A194YLL4	Unknown Protein	GO:0005515	protein binding	NA
	SbRio.07G195100	NA	LEUCINE-RICH REPEAT-CONTAINING PROTEIN	GO:0005515	protein binding	NA
	SbRio.05G103900	NA	X-BOX TRANSCRIPTION FACTOR-RELATED	GO:0003700	transcription factor activity, sequence-specific DNA binding	NA
	SbRio.03G319700	C5XK42	Transcriptional repressor, ovate	NA		NA
	SbRio.10G002400	A0A1W0VQX8	Unknown Protein	NA		NA
	SbRio.05G071900	NA	ubiquitin C	NA		K08770	ubiquitin C
	SbRio.03G067800	NA	SERINE/ARGININE RICH SPLICING FACTOR	GO:0000166	nucleotide binding	K12896	splicing factor, arginine/serine-rich 7
	SbRio.10G353800	C5Z2K4	EH DOMAIN	GO:0005509	calcium ion binding	NA
	SbRio.03G250500	NA	MULTI-COPPER OXIDASE	GO:0005507	copper ion binding	K05909	laccase [EC:1.10.3.2]
	SbRio.08G152800	NA	Unknown Protein	NA		NA
	SbRio.01G569500	NA	fucokinase	GO:0005524	ATP binding	K05305	fucokinase [EC:2.7.1.52]
	SbRio.02G318800	NA	Uncharacterized conserved protein	NA		NA
	SbRio.03G067000	NA	GALACTOSYLGALACTOSYLXYLOSYLPROTEIN 3-BETA-GLUCURONOSYLTRANSFERASE BETA-1,3-GLUCURONYLTRANSFERASE	GO:0015018	galactosylgalactosylxylosylprotein 3-beta-glucuronosyltransferase activity	NA
	SbRio.09G253100	NA	FAR1 DNA-binding domain	GO:0006355	regulation of transcription, DNA-templated	NA
	SbRio.01G347400	NA	Pectinesterase / Pectin methylesterase	GO:0004857	enzyme inhibitor activity	NA
	SbRio.10G250000	NA	Unknown Protein	NA		NA
	SbRio.03G341600	NA	Unknown Protein	NA		NA
	SbRio.07G068000	A5Y3J9	GLUCOSE-6-PHOSPHATE/PHOSPHATE TRANSLOCATOR 1, CHLOROPLASTIC-RELATED	GO:0005215	transporter activity	K15283	solute carrier family 35, member E1
	SbRio.04G272100	NA	PPR repeat	GO:0005515	protein binding	NA
	SbRio.03G331900	NA	CALCIUM-BINDING PROTEIN CML41-RELATED	GO:0005509	calcium ion binding	K13448	calcium-binding protein CML
	SbRio.10G064700	NA	Unknown Protein	NA		NA
	SbRio.01G004100	NA	WD40 REPEAT PROTEIN	GO:0005515	protein binding	NA
	SbRio.03G238800	C5XR17	charged multivesicular body protein 4	GO:0007034	vacuolar transport	K12194	charged multivesicular body protein 4
	SbRio.04G229300	NA	STRICTOSIDINE SYNTHASE-RELATED	NA		NA
	SbRio.06G177000	C5YCY6	No apical meristem	GO:0003677	DNA binding	NA
	SbRio.08G060400	NA	Unknown Protein	NA		NA
	SbRio.02G418100	C5X419	large subunit ribosomal protein L46	GO:0016787	hydrolase activity	K17427	large subunit ribosomal protein L46
	REL-SbiRTX430.04G152200.1.p	NA	NA	NA	NA	NA	NA
	SbRio.01G191100	NA	speckle-type POZ protein	GO:0005515	protein binding	K10523	speckle-type POZ protein
	SbRio.02G063200	NA	LEUCINE-RICH REPEAT-CONTAINING PROTEIN	GO:0043531	ADP binding	NA
	SbRio.01G340300	A0A1B6QM87	Unknown Protein	NA		NA
	SbRio.03G192500	A0A1W0VTA7	Unknown Protein	NA		NA
	SbRio.04G292300	NA	F-box domain	GO:0005515	protein binding	NA
	SbRio.01G521900	C5WWR2	Auxin responsive protein	GO:0009733	response to auxin	NA
	SbRio.10G200600	C5Z3M1	Unknown Protein	NA		NA
	SbRio.03G022600	C5XL26	small nuclear ribonucleoprotein E	GO:0000398	mRNA splicing, via spliceosome	K11097	small nuclear ribonucleoprotein E
	SbRio.06G223500	C5YF73	2-OXOGLUTARATE AND FE-DEPENDENT OXYGENASE FAMILY PROTEIN	GO:0000166	nucleotide binding	K10770	alkylated DNA repair protein alkB homolog 8 [EC:1.14.11.- 2.1.1.229]
	SbRio.10G224500	NA	HEAT SHOCK TRANSCRIPTION FACTOR	GO:0003700	transcription factor activity, sequence-specific DNA binding	K09419	heat shock transcription factor, other eukaryote
	SbRio.09G216400	A0A1B6P9L9	Protein tyrosine kinase	GO:0004672	protein kinase activity	NA
	SbRio.02G047800	NA	Unknown Protein	NA		NA
	SbRio.05G158300	A0A1Z5RIK5	Xyloglucan 6-xylosyltransferase / Xyloglucan 6-alpha-D-xylosyltransferase	GO:0016021	integral component of membrane	NA
	SbRio.09G087000	NA	Protein kinase domain	GO:0004672	protein kinase activity	NA
	SbRio.09G050600	C5Z068	SEVEN IN ABSENTIA HOMOLOG	GO:0004842	ubiquitin-protein transferase activity	NA
	SbRio.02G013800	C5X7X4	Protein of unknown function, DUF538	NA		NA
	SbRio.06G033100	C5YD71	Leucine Rich Repeat	GO:0004672	protein kinase activity	NA
	SbRio.10G130500	A0A194YJE5	CHAPERONIN	GO:0005524	ATP binding	K00921	1-phosphatidylinositol-3-phosphate 5-kinase [EC:2.7.1.150]
	SbRio.03G071000	NA	Protein kinase domain	GO:0004672	protein kinase activity	NA
	SbRio.06G166700	A0A1B6PM43	Unknown Protein	NA		NA
	SbRio.03G392500	C5XQJ1	chitinase	GO:0004553	hydrolase activity, hydrolyzing O-glycosyl compounds	K01183	chitinase [EC:3.2.1.14]
	SbRio.06G249500	NA	anthocyanidin reductase	NA		K08695	anthocyanidin reductase [EC:1.3.1.77]
	SbRio.10G121700	C5Z7J5	U3 small nucleolar ribonucleoprotein protein IMP3	GO:0003723	RNA binding	K14560	U3 small nucleolar ribonucleoprotein protein IMP3
	SbRio.03G413100	NA	MLO-LIKE PROTEIN 13	GO:0006952	defense response	K08472	mlo protein
	SbRio.10G103600	NA	Unknown Protein	NA		NA
	SbRio.05G192700	A0A1B6PT79	Unknown Protein	NA		NA
	SbRio.06G237900	NA	Unknown Protein	NA		NA
	SbRio.04G155200	C5XRQ0	F-box domain	GO:0005515	protein binding	NA
	SbRio.05G108500	NA	Unknown Protein	NA		NA
	SbRio.03G343100	A0A1W0VZY6	Chitinase / Poly-beta-glucosaminidase	NA		NA
	SbRio.03G127000	C5XGH6	Dof domain, zinc finger	GO:0003677	DNA binding	NA
	SbRio.04G033100	NA	Unknown Protein	NA		NA
	SbRio.08G044800	NA	Unknown Protein	NA		NA
	SbRio.02G349800	C5XAX1	Universal stress protein family	GO:0006950	response to stress	NA
	SbRio.02G167700	C5X8Y7	P-LOOP CONTAINING NUCLEOSIDE TRIPHOSPHATE HYDROLASES SUPERFAMILY PROTEIN	NA		NA
	SbRio.04G381600	NA	ISP4 LIKE PROTEIN	GO:0055085	transmembrane transport	NA
	SbRio.04G058300	C5XVI7	Cupin domain	GO:0030145	manganese ion binding	NA
	SbRio.04G089200	NA	EXTENDED SYNAPTOTAGMIN-RELATED	GO:0005515	protein binding	NA
	SbRio.04G174400	NA	Zinc knuckle	GO:0003676	nucleic acid binding	NA
	SbRio.04G130600	NA	GAMMA-SECRETASE SUBUNIT APH-1	GO:0016021	integral component of membrane	NA
	SbRio.04G221100	C5XX67	ZINC FINGER FYVE DOMAIN CONTAINING PROTEIN	GO:0016788	hydrolase activity, acting on ester bonds	NA
	SbRio.04G354600	A0A194YSX5	aspartate aminotransferase, chloroplastic	GO:0003824	catalytic activity	K00811	aspartate aminotransferase, chloroplastic [EC:2.6.1.1]
	SbRio.03G354600	C5XMJ4	TUBULIN	GO:0000930	gamma-tubulin complex	K07375	tubulin beta
	SbRio.03G039100	NA	AUXIN-RESPONSIVE PROTEIN IAA18-RELATED	GO:0005634	nucleus	K14484	auxin-responsive protein IAA
	SbRio.08G148600	NA	ASPARTYL PROTEASES	GO:0004190	aspartic-type endopeptidase activity	NA
	SbRio.04G329600	NA	Galactoside 2-alpha-L-fucosyltransferase / Secretor-type beta-galactoside alpha-1->2 fucosyltransferase	GO:0008107	galactoside 2-alpha-L-fucosyltransferase activity	K13681	xyloglucan fucosyltransferase [EC:2.4.1.-]
	SbRio.03G204600	NA	ZINC FINGER CCHC DOMAIN CONTAINING PROTEIN	GO:0003676	nucleic acid binding	NA
	SbRio.01G469800	C5WRK7	TATA BOX-BINDING PROTEIN-ASSOCIATED FACTOR RNA POLYMERASE I SUBUNIT C	NA		NA
	SbRio.08G067400	NA	Unknown Protein	NA		NA
	SbRio.02G417500	NA	Fruit bromelain	GO:0006508	proteolysis	NA
	SbRio.02G332400	NA	FAR1 DNA-binding domain	GO:0006355	regulation of transcription, DNA-templated	NA
	SbRio.10G319400	NA	DNA-directed RNA polymerases I, II, and III subunit RPABC3	GO:0006351	transcription, DNA-templated	K03016	DNA-directed RNA polymerases I, II, and III subunit RPABC3
	SbRio.10G126400	NA	Oligopeptidase B / Protease II	GO:0004252	serine-type endopeptidase activity	NA
	SbRio.08G162700	NA	histone H3	NA		K11253	histone H3
	SbRio.10G235200	C5Z588	UDP-GLYCOSYLTRANSFERASE 75B1-RELATED	GO:0008152	metabolic process	NA
	SbRio.09G136300	C5YXM0	PROTEIN KINASE DOMAIN-CONTAINING PROTEIN	GO:0004672	protein kinase activity	NA
	SbRio.10G333300	NA	Unknown Protein	NA		NA
	SbRio.02G397100	C5X2G5	CYCLINE	GO:0005634	nucleus	K18810	cyclin D1/2/4, plant
	SbRio.03G269500	A0A1B6Q570	LIPID PHOSPHATE PHOSPHATASE	NA		NA
	SbRio.03G263600	NA	ETHYLENE-RESPONSIVE TRANSCRIPTION FACTOR CRF1-RELATED	GO:0003677	DNA binding	NA
	SbRio.01G179200	NA	Unknown Protein	NA		NA
	SbRio.02G084500	NA	Unknown Protein	NA		NA
	SbRio.02G127000	A0A1W0W3I6	Unknown Protein	NA		NA
	SbRio.07G153700	NA	Unknown Protein	NA		NA
	SbRio.05G147700	A0A1Z5RJD5	Unknown Protein	NA		NA
	SbRio.07G181600	NA	Hexadecanal dehydrogenase / Fatty acyl-CoA reductase	GO:0080019	fatty-acyl-CoA reductase (alcohol-forming) activity	K13356	fatty acyl-CoA reductase [EC:1.2.1.-]
	SbRio.04G128500	NA	Pollen allergen	GO:0005576	extracellular region	NA
	SbRio.07G121900	NA	LEUCINE-RICH REPEAT-CONTAINING PROTEIN	GO:0043531	ADP binding	NA
	SbRio.07G026300	A0A1B6PF52	Non-specific serine/threonine protein kinase / Threonine-specific protein kinase	GO:0004672	protein kinase activity	NA
	SbRio.01G265800	NA	CYSTEINE-TYPE PEPTIDASE	GO:0003677	DNA binding	NA
	SbRio.08G157700	A0A1B6PE51	Achilleol B synthase	GO:0003824	catalytic activity	NA
	SbRio.01G403900	C5X0S0	Weak chloroplast movement under blue light	NA		NA
	SbRio.03G173800	A0A1W0VXM8	RNA-binding protein 8A	GO:0000166	nucleotide binding	K12876	RNA-binding protein 8A
	SbRio.07G146800	NA	Unknown Protein	NA		NA
	SbRio.10G143000	NA	GLUCOSYL/GLUCURONOSYL TRANSFERASES	GO:0008152	metabolic process	NA
	SbRio.02G347700	C5XAV0	large subunit ribosomal protein L38e	GO:0003735	structural constituent of ribosome	K02923	large subunit ribosomal protein L38e
	SbRio.01G454900	C5WQ51	50S RIBOSOMAL PROTEIN L4, CHLOROPLASTIC	GO:0003735	structural constituent of ribosome	K02926	large subunit ribosomal protein L4
	SbRio.03G002600	NA	RECEPTOR-LIKE PROTEIN KINASE HSL1	GO:0004672	protein kinase activity	NA
	SbRio.06G286100	NA	Protein kinase domain	GO:0004672	protein kinase activity	NA
	SbRio.02G305500	NA	WDSAM1 PROTEIN	GO:0004842	ubiquitin-protein transferase activity	NA
	SbRio.06G064900	A0A1B6PKF9	MYB/SANT-like DNA-binding domain	GO:0003677	DNA binding	NA
	SbRio.10G177400	NA	tRNA	GO:0003824	catalytic activity	K11991	tRNA(adenine34) deaminase [EC:3.5.4.33]
	SbRio.04G132900	NA	Unknown Protein	NA		NA
	SbRio.07G186500	NA	Arabidopsis protein of unknown function	GO:0006355	regulation of transcription, DNA-templated	NA
	SbRio.09G209300	NA	Unknown Protein	NA		NA
	SbRio.10G176500	A0A194YJ28	MULTIDRUG RESISTANCE PROTEIN	GO:0006855	drug transmembrane transport	K03327	multidrug resistance protein, MATE family
	SbRio.10G334900	A0A194YLI4	Unknown Protein	NA		NA
	SbRio.07G082800	A0A1B6PGC9	Unknown Protein	NA		NA
	SbRio.08G086800	A0A1Z5R6H9	Unknown Protein	NA		NA
	SbRio.10G252700	A0A194YL98	KH DOMAIN CONTAINING RNA BINDING PROTEIN	GO:0003676	nucleic acid binding	NA
	SbRio.09G041400	C5YZN7	GINS complex subunit 4	NA		K10735	GINS complex subunit 4
	SbRio.05G081800	NA	PPR repeat	GO:0005515	protein binding	NA
	SbRio.04G069300	A0A194YN22	DOUBLE-STRANDED RNA-BINDING ZINC FINGER PROTEIN	NA		NA
	SbRio.01G552400	NA	ubiquilin	GO:0005515	protein binding	K04523	ubiquilin
	SbRio.03G221100	C5XPJ0	ALDEHYDE DEHYDROGENASE-RELATED	GO:0008152	metabolic process	K12355	coniferyl-aldehyde dehydrogenase [EC:1.2.1.68]
	SbRio.07G122900	C5YKH3	NAD DEPENDENT EPIMERASE/DEHYDRATASE	GO:0003854	3-beta-hydroxy-delta5-steroid dehydrogenase activity	K01784	UDP-glucose 4-epimerase [EC:5.1.3.2]
	SbRio.02G067600	NA	Unknown Protein	GO:0005515	protein binding	NA
	SbRio.09G058600	NA	Unknown Protein	NA		NA
	SbRio.09G021500	NA	Unknown Protein	NA		NA
	SbRio.01G321400	A0A1B6QLV6	Unknown Protein	NA		NA
	SbRio.02G232200	NA	HVA22-LIKE PROTEINS	NA		K17279	receptor expression-enhancing protein 5/6
	REL-SbiRTX430.09G005200.1.p	NA	NA	NA	NA	NA	NA
	SbRio.05G119200	A0A109NE12	Unknown Protein	NA		NA
	SbRio.01G118400	C5WN06	MEMBRANE ASSOCIATED RING FINGER	GO:0008270	zinc ion binding	NA
	SbRio.07G134000	C5YKU8	PROTEIN DISULFIDE ISOMERASE	GO:0045454	cell redox homeostasis	NA
	SbRio.02G376100	NA	Unknown Protein	NA		NA
	SbRio.10G026000	NA	GLUCAN ENDO-1,3-BETA-GLUCOSIDASE 10-RELATED	GO:0004553	hydrolase activity, hydrolyzing O-glycosyl compounds	NA
	SbRio.01G273500	NA	interleukin-1 receptor-associated kinase 4	GO:0004672	protein kinase activity	K04733	interleukin-1 receptor-associated kinase 4 [EC:2.7.11.1]
	SbRio.02G198400	C5XBE1	RELATED	NA		NA
	SbRio.04G063600	NA	Unknown Protein	NA		NA
	SbRio.10G273100	NA	DOMON domain	GO:0016021	integral component of membrane	NA
	SbRio.04G335100	NA	Unknown Protein	NA		NA
	SbRio.02G158600	A0A1B6QBI5	Cotton fibre expressed protein	NA		NA
	SbRio.02G036900	C5X9L2	Unknown Protein	GO:0003676	nucleic acid binding	NA
	SbRio.07G001500	C5YLD1	Nicastrin	GO:0009966	regulation of signal transduction	NA
	SbRio.04G322600	NA	Unknown Protein	NA		NA
	SbRio.08G070900	NA	CYSTEINE DESULFURYLASE	GO:0003824	catalytic activity	NA
	SbRio.06G255000	NA	Unknown Protein	NA		NA
	SbRio.04G228900	NA	Ran GTPase-activating protein	GO:0004672	protein kinase activity	NA
	SbRio.03G341900	C5XLP7	BTB/POZ domain	GO:0005515	protein binding	NA
	SbRio.05G013100	NA	WRKY TRANSCRIPTION FACTOR 38-RELATED	GO:0003700	transcription factor activity, sequence-specific DNA binding	NA
	SbRio.05G149200	NA	Trihydroxystilbene synthase / Stilbene synthase	GO:0003824	catalytic activity	NA
	SbRio.09G161200	A0A1B6P8N7	SERINE/THREONINE-PROTEIN KINASE NEK5	GO:0004672	protein kinase activity	K08857	NIMA (never in mitosis gene a)-related kinase [EC:2.7.11.1]
	SbRio.08G021800	NA	HISTONE H1/H5	GO:0000786	nucleosome	NA
	SbRio.09G208800	C5Z0Z0	28 KDA HEAT- AND ACID-STABLE PHOSPHOPROTEIN PDGF-ASSOCIATED PROTEIN	NA		NA
	SbRio.01G435000	A0A1Z5SA39	TAXILIN	GO:0019905	syntaxin binding	NA
	SbRio.09G063300	NA	Unknown Protein	NA		NA
	SbRio.07G215100	A0A1Z5RAS5	Unknown Protein	NA		NA
	SbRio.01G473100	C5WRN5	peroxidase	GO:0004601	peroxidase activity	K00430	peroxidase [EC:1.11.1.7]
	SbRio.04G221500	A0A1Z5RP95	TRANSCRIPTION FACTOR GTE8-RELATED	NA		NA
	SbRio.01G522600	NA	Unknown Protein	NA		NA
	SbRio.03G427100	A0A1W0W151	Unknown Protein	NA		NA
	SbRio.03G125500	NA	Unknown Protein	NA		NA
	SbRio.07G153400	A0A1Z5RAS4	HISTONE-LYSINE N-METHYLTRANSFERASE ASHR3	GO:0005515	protein binding	NA
	SbRio.03G147600	NA	Unknown Protein	NA		NA
	SbRio.03G448000	NA	Unknown Protein	NA		NA
	SbRio.02G426200	NA	Unknown Protein	NA		NA
	SbRio.03G259600	C5XF83	Phospholipase A / Phospholipase A1	GO:0006629	lipid metabolic process	NA
	SbRio.06G066700	C5YFB3	CDP-diacylglycerol--inositol 3-phosphatidyltransferase	GO:0008654	phospholipid biosynthetic process	K00999	CDP-diacylglycerol--inositol 3-phosphatidyltransferase [EC:2.7.8.11]
	SbRio.09G179600	A0A1Z5R482	Unknown Protein	NA		NA
	SbRio.01G221300	C5WXC6	ACYL-MALONYL CONDENSING ENZYME-RELATED	GO:0016020	membrane	NA
	SbRio.05G054700	NA	interleukin-1 receptor-associated kinase 1	GO:0004672	protein kinase activity	K04730	interleukin-1 receptor-associated kinase 1 [EC:2.7.11.1]
	SbRio.03G404200	A0A1B6Q7A3	F-BOX FAMILY PROTEIN	GO:0005515	protein binding	NA
	SbRio.10G021800	C5Z388	PPR repeat	GO:0005515	protein binding	NA
	SbRio.04G324000	A0A194YTH2	Remorin, N-terminal region	NA		NA
	SbRio.10G303300	C5Z871	Unknown Protein	GO:0003950	NAD+ ADP-ribosyltransferase activity	NA
	SbRio.10G177800	NA	Unknown Protein	NA		NA
	SbRio.03G440000	C5XGD1	F-BOX ONLY PROTEIN 6	GO:0005515	protein binding	NA
	SbRio.02G075600	A0A1B6Q9V2	sterol 24-C-methyltransferase	GO:0006694	steroid biosynthetic process	K00559	sterol 24-C-methyltransferase [EC:2.1.1.41]
	SbRio.08G201700	NA	ASPARTYL PROTEASE-RELATED	GO:0004190	aspartic-type endopeptidase activity	NA
	SbRio.06G099600	C5Y8V8	CHLORIDE CHANNEL	GO:0005216	ion channel activity	K05016	chloride channel 7
	SbRio.07G196200	C5YH94	METHIONINE AMINOPEPTIDASE 2	GO:0004177	aminopeptidase activity	K01265	methionyl aminopeptidase [EC:3.4.11.18]
	SbRio.10G223700	NA	Unknown Protein	NA		NA
	SbRio.10G074700	C5Z5G2	GLYCEROL-3-PHOSPHATE TRANSPORTER 5-RELATED	GO:0005215	transporter activity	K13783	MFS transporter, OPA family, solute carrier family 37 (glycerol-3-phosphate transporter), member 1/2
	SbRio.06G036000	C5YDA2	Endo-1,4-beta-xylanase	GO:0004553	hydrolase activity, hydrolyzing O-glycosyl compounds	NA
	SbRio.02G418700	NA	CYTOCHROME P450 FAMILY MEMBER	GO:0004497	monooxygenase activity	K15639	PHYB activation tagged suppressor 1 [EC:1.14.-.-]
	SbRio.04G357500	C5XV24	GLUCOSE REPRESSIBLE PROTEIN MAK10	NA		NA
	SbRio.09G274300	NA	Unknown Protein	NA		NA
	SbRio.03G436300	NA	Nucleotide-diphospho-sugar transferase	NA		NA
	SbRio.10G029500	NA	Unknown Protein	NA		NA
	SbRio.04G012600	C5XSA0	RNA-binding protein NOB1	GO:0000469	cleavage involved in rRNA processing	K11883	RNA-binding protein NOB1
	SbRio.05G153200	NA	AMIDASE FAMILY PROTEIN	GO:0016884	carbon-nitrogen ligase activity, with glutamine as amido-N-donor	NA
	SbRio.01G066200	A0A1B6QHJ3	Unknown Protein	NA		NA
	SbRio.09G135100	NA	Peptide-Nasparagine amidase / N-oligosaccharide glycopeptidase	NA		NA
	SbRio.02G174800	C5X950	RNA recognition motif.	GO:0000166	nucleotide binding	NA
	SbRio.05G093500	NA	PROTEIN NRT1/ PTR FAMILY 4.4	GO:0005215	transporter activity	NA
	SbRio.05G233700	NA	Domain of unknown function	NA		NA
	SbRio.02G381200	C5XD84	Unknown Protein	GO:0005515	protein binding	NA
	SbRio.01G354800	NA	Unknown Protein	NA		NA
	SbRio.01G406900	C5X0U0	ribosome biogenesis protein BMS1	GO:0005634	nucleus	K14569	ribosome biogenesis protein BMS1
	SbRio.02G044800	NA	omega-6 fatty acid desaturase	GO:0006629	lipid metabolic process	K10256	omega-6 fatty acid desaturase (delta-12 desaturase) [EC:1.14.19.-]
	SbRio.05G177800	C5Y4Y9	T-complex protein 1 subunit theta	GO:0005524	ATP binding	K09500	T-complex protein 1 subunit theta
	SbRio.03G071100	NA	Unknown Protein	NA		NA
	SbRio.01G054800	A0A1B6QHE2	Unknown Protein	NA		NA
	SbRio.01G310100	C5WQR1	NADH dehydrogenase	NA		K03966	NADH dehydrogenase (ubiquinone) 1 beta subcomplex subunit 10
	SbRio.02G440300	A0A1B6QGB1	Unknown Protein	NA		NA
	SbRio.03G193000	A0A1W0VXX5	Xenobiotic-transporting ATPase / Steroid-transporting ATPase	GO:0005524	ATP binding	NA
	SbRio.02G266700	NA	DNA TOPOISOMERASE 3-BETA-1	GO:0003677	DNA binding	NA
	SbRio.04G086200	NA	OUTER ENVELOPE PROTEIN 80, CHLOROPLASTIC	GO:0019867	outer membrane	K07277	outer membrane protein insertion porin family
	SbRio.01G317800	NA	Unknown Protein	NA		NA
	SbRio.06G134100	NA	Cytochrome P450 CYP2 subfamily	GO:0004497	monooxygenase activity	NA
	SbRio.04G257300	C5XYW4	U1 small nuclear ribonucleoprotein C	GO:0000387	spliceosomal snRNP assembly	K11095	U1 small nuclear ribonucleoprotein C
	SbRio.02G151600	C5X7D7	DNA-directed RNA polymerase II subunit RPB3	GO:0003899	DNA-directed RNA polymerase activity	K03011	DNA-directed RNA polymerase II subunit RPB3
	SbRio.02G435200	NA	DNA2/NAM7 HELICASE FAMILY	NA		K10706	senataxin [EC:3.6.4.-]
	SbRio.05G201600	A0A1B6PTD6	Unknown Protein	NA		NA
	REL-SbiBTX642.03G069700.1.p	NA	NA	NA	NA	NA	NA
	SbRio.02G292100	C5X6U0	Unknown Protein	NA		NA
	SbRio.04G216800	NA	ACTIN-RELATED PROTEIN 3	GO:0005524	ATP binding	NA
	SbRio.10G278100	NA	interleukin-1 receptor-associated kinase 4	GO:0004672	protein kinase activity	K04733	interleukin-1 receptor-associated kinase 4 [EC:2.7.11.1]
	SbRio.03G314800	C5XJZ3	elongation factor 2	GO:0003924	GTPase activity	K03234	elongation factor 2
	SbRio.10G287600	NA	BTB/POZ domain	GO:0005515	protein binding	NA
	SbRio.07G005300	NA	GH15225P	NA		NA
	SbRio.02G134300	NA	Domain of unknown function	NA		NA
	SbRio.02G099000	A0A1W0W323	Unknown Protein	NA		NA
	SbRio.09G141800	NA	Unknown Protein	NA		NA
	SbRio.02G150200	NA	Unknown Protein	NA		NA
	SbRio.02G012200	C5X7W0	LEUCINE-RICH REPEAT-CONTAINING PROTEIN	GO:0043531	ADP binding	NA
	SbRio.01G338200	NA	30S RIBOSOMAL PROTEIN S2 PROKARYOTIC AND ORGANELLAR	GO:0003735	structural constituent of ribosome	NA
	SbRio.06G035200	C5YD94	Prostaglandin-E synthase / Prostaglandin-H E-isomerase	GO:0005515	protein binding	K05309	microsomal prostaglandin-E synthase 2 [EC:5.3.99.3]
	SbRio.01G546700	NA	Protein of unknown function	NA		NA
	SbRio.08G009700	NA	EBNA2 BINDING PROTEIN P100	NA		NA
	SbRio.08G146600	C5YPW4	Unknown Protein	NA		NA
	SbRio.08G139200	NA	Calmodulin binding protein-like	GO:0005516	calmodulin binding	NA
	SbRio.08G174300	NA	LIPOXYGENASE	GO:0005515	protein binding	NA
	SbRio.02G025300	NA	Non-specific serine/threonine protein kinase / Threonine-specific protein kinase	GO:0004672	protein kinase activity	NA
	SbRio.03G472000	NA	PROTEIN MITOFERRINLIKE 1, CHLOROPLASTIC	NA		NA
	SbRio.03G376300	C5XP38	Unknown Protein	NA		NA
	SbRio.01G194900	A0A1B6QJN4	MATE EFFLUX FAMILY PROTEIN	GO:0006855	drug transmembrane transport	K03327	multidrug resistance protein, MATE family
	SbRio.04G283900	NA	EF-HAND CALCIUM-BINDING DOMAIN CONTAINING PROTEIN	GO:0005509	calcium ion binding	NA
	SbRio.04G141400	NA	ZINC FINGER CCHC DOMAIN CONTAINING PROTEIN	GO:0003676	nucleic acid binding	NA
	SbRio.06G151100	NA	ribosome biogenesis protein UTP30	GO:0003723	RNA binding	K14775	ribosome biogenesis protein UTP30
	SbRio.01G132900	C5WNW3	ZINC FINGER PROTEIN ZAT2-RELATED	GO:0003676	nucleic acid binding	NA
	SbRio.03G114500	NA	RAB GTPASE ACTIVATOR PROTEIN-RELATED	NA		NA
	SbRio.06G081000	NA	PPR repeat	GO:0005515	protein binding	NA
	SbRio.04G275100	C5XZU2	ASPARTYL PROTEASES	GO:0004190	aspartic-type endopeptidase activity	NA
	SbRio.04G183200	C5XU41	ZINC FINGER FYVE DOMAIN CONTAINING PROTEIN	GO:0016788	hydrolase activity, acting on ester bonds	NA
	REL-SbiBTX642.01G549200.1.p	NA	NA	NA	NA	NA	NA
	SbRio.07G100500	NA	Tetraspanin family	GO:0016021	integral component of membrane	NA
	SbRio.01G104500	NA	Unknown Protein	NA		NA
	SbRio.06G094400	A0A1B6PL31	PROTEIN DISULFIDE ISOMERASE	GO:0005783	endoplasmic reticulum	K09580	protein disulfide-isomerase A1 [EC:5.3.4.1]
	REL-SbiBTX642.07G054400.1.p	NA	NA	NA	NA	NA	NA
	SbRio.03G229900	NA	BCS1 AAA-TYPE ATPASE	GO:0005524	ATP binding	NA
	SbRio.04G043600	NA	DNA/RNA-binding protein KIN17	NA		K13102	DNA/RNA-binding protein KIN17
	SbRio.07G226600	NA	GLYCEROPHOSPHORYL DIESTER PHOSPHODIESTERASE	GO:0006629	lipid metabolic process	NA
	SbRio.09G093100	A0A1B6P7V7	Non-specific serine/threonine protein kinase / Threonine-specific protein kinase	NA		NA
	SbRio.04G314000	NA	BETA EXPANSIN 6-RELATED	GO:0005576	extracellular region	NA
	SbRio.07G096600	NA	LANOSTEROL SYNTHASE	GO:0003824	catalytic activity	NA
	SbRio.10G143700	C5Z8L6	Protein of unknown function, DUF538	NA		NA
	SbRio.05G199400	NA	Desulfoglucosinolate sulfotransferase	NA		NA
	SbRio.04G069500	A0A194YN58	putative hydrolases of HD superfamily	NA		K07023	putative hydrolases of HD superfamily
	SbRio.10G202700	A0A194YJE4	Unknown Protein	NA		NA
	SbRio.01G272200	NA	Cystathionine gamma-synthase / O-succinylhomoserine synthetase	GO:0003824	catalytic activity	K01739	cystathionine gamma-synthase [EC:2.5.1.48]
	SbRio.04G094000	NA	AN1-TYPE ZINC FINGER PROTEIN 1	GO:0008270	zinc ion binding	NA
	SbRio.10G347700	C5Z1Z3	Thiosulfate sulfurtransferase / Thiosulfate thiotransferase	NA		NA
	SbRio.02G303500	NA	Unknown Protein	NA		NA
	SbRio.02G103200	NA	Unknown Protein	NA		NA
	SbRio.07G102500	A0A1Z5R933	GLUTATHIONE S-TRANSFERASE, GST, SUPERFAMILY, GST DOMAIN CONTAINING	GO:0003723	RNA binding	NA
	SbRio.10G039500	C5Z3W2	PECTATE LYASE 19-RELATED	GO:0030570	pectate lyase activity	K01728	pectate lyase [EC:4.2.2.2]
	SbRio.10G325100	NA	Domain of unknown function	NA		NA
	SbRio.05G144600	A0A1B6PS75	Unknown Protein	NA		NA
	SbRio.01G279400	A0A1Z5S7M6	Unknown Protein	NA		NA
	SbRio.03G072800	A0A1B6Q1R0	shikimate O-hydroxycinnamoyltransferase	GO:0016747	transferase activity, transferring acyl groups other than amino-acyl groups	K13065	shikimate O-hydroxycinnamoyltransferase [EC:2.3.1.133]
	SbRio.07G103800	A0A1Z5R905	DNA-directed RNA polymerase III subunit RPC5	GO:0003899	DNA-directed RNA polymerase activity	K14721	DNA-directed RNA polymerase III subunit RPC5
	SbRio.02G419800	A0A1B6QFX5	Pectinesterase / Pectin methylesterase	GO:0005618	cell wall	NA
	SbRio.03G391900	A0A1B6Q743	CAMP-RESPONSE ELEMENT BINDING PROTEIN-RELATED	GO:0003700	transcription factor activity, sequence-specific DNA binding	K14431	transcription factor TGA
	SbRio.10G182400	NA	DNA TOPOISOMERASE 2	GO:0003677	DNA binding	NA
	SbRio.01G536000	NA	ETHYLENE-RESPONSIVE TRANSCRIPTION FACTOR ERF096	GO:0003677	DNA binding	NA
	SbRio.09G270300	NA	Non-specific serine/threonine protein kinase / Threonine-specific protein kinase	GO:0004672	protein kinase activity	NA
	SbRio.04G080700	A0A194YPB2	Unknown Protein	NA		NA
	SbRio.02G270200	C5X4Q4	SBP domain	GO:0003677	DNA binding	NA
	SbRio.10G037600	A0A194YI44	SUPEROXIDE DISMUTASE 3, CHLOROPLASTIC	GO:0004784	superoxide dismutase activity	K04564	superoxide dismutase, Fe-Mn family [EC:1.15.1.1]
	SbRio.05G180200	NA	RING ZINC FINGER PROTEIN	NA		NA
	SbRio.09G077700	NA	Late embryogenesis abundant protein	NA		NA
	SbRio.03G235000	NA	CARBON CATABOLITE REPRESSOR PROTEIN 4 HOMOLOG 6	NA		NA
	SbRio.10G281500	A0A1W0VU77	U4/U6 small nuclear ribonucleoprotein PRP4	NA		K12662	U4/U6 small nuclear ribonucleoprotein PRP4
	SbRio.01G247600	C5X0C1	Unknown Protein	NA		NA
	SbRio.04G164600	C5XSL2	Unknown Protein	NA		NA
	SbRio.06G144800	NA	Unknown Protein	NA		NA
	SbRio.02G044600	NA	Benzoate O-methyltransferase	GO:0008168	methyltransferase activity	NA
	SbRio.01G565300	NA	histone H4	GO:0000786	nucleosome	K11254	histone H4
	SbRio.10G200300	NA	Unknown Protein	NA		NA
	REL-SbiBTX642.02G305700.1.p	NA	NA	NA	NA	NA	NA
	REL-SbiBTX642.08G139600.1.p	NA	NA	NA	NA	NA	NA
	SbRio.02G130500	A0A1B6QAT0	Unknown Protein	NA		NA
	SbRio.01G205000	A0A1B6QJT9	Unknown Protein	NA		NA
	SbRio.01G386300	A0A1B6QN07	SUGAR TRANSPORTER ERD6-LIKE 14-RELATED	GO:0016020	membrane	NA
	SbRio.04G253300	NA	Polygalacturonate 4-alpha-galacturonosyltransferase	GO:0005975	carbohydrate metabolic process	NA
	SbRio.03G048100	C5XMS1	SERINE/THREONINE PROTEIN PHOSPHATASE 2A PP2A REGULATORY SUBUNIT B	GO:0000159	protein phosphatase type 2A complex	K11584	serine/threonine-protein phosphatase 2A regulatory subunit B
	SbRio.04G309400	C5Y1E2	YEAST SPT2-RELATED	NA		K15193	protein SPT2
	SbRio.06G241200	NA	FALZ-RELATED BROMODOMAIN-CONTAINING PROTEINS	GO:0005515	protein binding	NA
	SbRio.10G346300	A0A1W0VV14	ALKALINE CERAMIDASE-RELATED	NA		NA
	SbRio.10G265700	C5Z6N4	CUE domain	GO:0005515	protein binding	NA
	SbRio.07G173900	A0A1Z5RBA6	Aminopyrimidine aminohydrolase / Thiaminase II	NA		NA
	SbRio.10G138900	NA	Fruit bromelain	GO:0006508	proteolysis	NA
	SbRio.05G135000	NA	Unknown Protein	NA		NA
	SbRio.09G153200	NA	Peroxidase / Lactoperoxidase	GO:0004601	peroxidase activity	NA
	SbRio.04G053500	A0A194YNU7	Unknown Protein	GO:0006952	defense response	NA
	SbRio.01G287900	NA	PPR repeat family	GO:0005515	protein binding	NA
	SbRio.03G199300	A0A1W0VXV2	Protein kinase domain	GO:0004672	protein kinase activity	NA
	SbRio.09G208700	NA	Unknown Protein	NA		NA
	SbRio.01G034200	A0A1B6QH57	23S rRNA -methyltransferase / Um2552 methyltransferase	GO:0001510	RNA methylation	NA
	SbRio.03G081000	A0A1B6Q1W7	EKC/KEOPS complex subunit CGI121/TPRKB	NA		K15901	EKC/KEOPS complex subunit CGI121/TPRKB
	SbRio.04G225800	A0A1Z5RNI5	S-adenosyl-l-methionine decarboxylase leader peptide	NA		NA
	SbRio.01G014000	C5WSX7	DNA-directed RNA polymerases I, II, and III subunit RPABC3	GO:0006351	transcription, DNA-templated	K03016	DNA-directed RNA polymerases I, II, and III subunit RPABC3
	SbRio.03G009700	A0A1W0VVC0	Prolyl aminopeptidase / Proline iminopeptidase	NA		NA
	SbRio.02G388600	C5XDY5	TRANSCRIPTION FACTOR NF-Y ALPHA-RELATED	GO:0003700	transcription factor activity, sequence-specific DNA binding	K08064	nuclear transcription factor Y, alpha
	SbRio.01G111100	NA	PROBABLE MEMBRANE PROTEIN DUF221-RELATED	GO:0016020	membrane	NA
	SbRio.10G064200	A0A1W0VRK7	20S proteasome subunit alpha 3	GO:0004175	endopeptidase activity	K02728	20S proteasome subunit alpha 3 [EC:3.4.25.1]
	SbRio.05G091100	NA	Protein of unknown function, DUF538	NA		NA
	SbRio.10G071900	C5Z5D9	Codeine 3-O-demethylase / Codeine O-demethylase	GO:0016491	oxidoreductase activity	NA
	SbRio.05G115800	A0A1B6PRN8	PPR repeat	GO:0005515	protein binding	NA
	SbRio.03G103100	NA	Unknown Protein	NA		NA
	SbRio.03G241100	NA	CGI-141-RELATED/LIPASE CONTAINING PROTEIN	GO:0006629	lipid metabolic process	NA
	SbRio.02G330300	NA	GLUCAN ENDO-1,3-BETA-GLUCOSIDASE 1	GO:0004553	hydrolase activity, hydrolyzing O-glycosyl compounds	NA
	SbRio.03G434800	NA	Unknown Protein	NA		NA
	SbRio.10G247000	C5Z5R6	PPR repeat family	GO:0005515	protein binding	NA
	SbRio.06G206400	C5YEH6	ubiquitin-conjugating enzyme E2 I	NA		K10577	ubiquitin-conjugating enzyme E2 I [EC:6.3.2.19]
	SbRio.03G264800	C5XFC2	F-BOX FAMILY PROTEIN	GO:0005515	protein binding	NA
	SbRio.05G108300	C5YK93	EXPRESSED PROTEIN	NA		NA
	SbRio.04G307300	C5Y1C4	Unknown Protein	NA		NA
	SbRio.01G110800	C5WM21	Unknown Protein	NA		NA
	SbRio.01G235500	A0A1Z5S6S8	long-chain-alcohol oxidase	GO:0016614	oxidoreductase activity, acting on CH-OH group of donors	K17756	long-chain-alcohol oxidase [EC:1.1.3.20]
	SbRio.10G033600	NA	MADS BOX PROTEIN	GO:0003677	DNA binding	NA
	SbRio.06G233600	NA	DNA -METHYLTRANSFERASE DRM1-RELATED	NA		NA
	SbRio.01G141000	A0A1B6QIT7	RecQ-mediated genome instability protein 2	NA		K15365	RecQ-mediated genome instability protein 2
	SbRio.03G392800	NA	Protein kinase domain	GO:0004672	protein kinase activity	NA
	SbRio.10G151800	A0A194YIP0	Unknown Protein	NA		NA
	SbRio.10G025600	A0A194YGX5	Unknown Protein	NA		NA
	SbRio.07G070700	C5YIC0	Microtubule-associated protein CRIPT	NA		NA
	SbRio.10G295200	NA	Unknown Protein	NA		NA
	SbRio.08G093900	NA	EMB	NA		NA
	SbRio.08G157400	NA	No apical meristem	GO:0003677	DNA binding	NA
	SbRio.02G326100	C5X9A8	bisdemethoxycurcumin synthase	GO:0003824	catalytic activity	K17212	bisdemethoxycurcumin synthase [EC:2.3.1.211]
	SbRio.05G228300	NA	LEUCINE-RICH REPEAT-CONTAINING PROTEIN	GO:0043531	ADP binding	NA
	SbRio.02G012100	NA	LEUCINE-RICH REPEAT-CONTAINING PROTEIN	NA		NA
	SbRio.04G333100	C5XSX5	LYSM DOMAIN-CONTAINING GPI-ANCHORED PROTEIN 1	NA		NA
	SbRio.08G113000	NA	Unknown Protein	NA		NA
	SbRio.08G079900	A0A1B6PCA7	Non-specific serine/threonine protein kinase / Threonine-specific protein kinase	GO:0004672	protein kinase activity	NA
	SbRio.01G215500	A0A1Z5S6K6	Unknown Protein	NA		NA
	SbRio.10G002800	NA	Unknown Protein	NA		NA
	SbRio.03G259800	NA	PROTEIN TRICHOME BIREFRINGENCE-LIKE 37-RELATED	GO:0006520	cellular amino acid metabolic process	NA
	SbRio.09G001600	NA	PEPTIDYL-PROLYL CIS-TRANS ISOMERASE C	GO:0000413	protein peptidyl-prolyl isomerization	K03768	peptidyl-prolyl cis-trans isomerase B (cyclophilin B) [EC:5.2.1.8]
	SbRio.02G364500	NA	Unknown Protein	NA		NA
	SbRio.03G468800	NA	GAG-RELATED PROTEIN	GO:0003676	nucleic acid binding	NA
	SbRio.10G346000	C5Z1Y0	CAMP-RESPONSE ELEMENT BINDING PROTEIN-RELATED	GO:0003700	transcription factor activity, sequence-specific DNA binding	NA
	SbRio.07G126700	C5YKL8	RIBONUCLEASE III	NA		NA
	SbRio.01G420400	C5WMG5	ATP-DEPENDENT CLP PROTEASE PROTEOLYTIC SUBUNIT 5, CHLOROPLASTIC	GO:0004252	serine-type endopeptidase activity	K01358	ATP-dependent Clp protease, protease subunit [EC:3.4.21.92]
	SbRio.09G087800	NA	Unknown Protein	NA		NA
	SbRio.09G101400	A0A1B6P7V1	saposin	GO:0006629	lipid metabolic process	K12382	saposin
	SbRio.01G482300	C5WSP2	NISCHARIN RELATED	GO:0005515	protein binding	NA
	SbRio.01G176000	A0A1B6QJD2	F-box domain	GO:0005515	protein binding	NA
	SbRio.03G110700	NA	cholestenol delta-isomerase	GO:0016021	integral component of membrane	K01824	cholestenol delta-isomerase [EC:5.3.3.5]
	SbRio.03G474500	NA	BTB/POZ DOMAIN-CONTAINING PROTEIN FBL11	NA		NA
	SbRio.06G011800	C5YBS1	splicing factor, arginine/serine-rich 4/5/6	GO:0000166	nucleotide binding	K12893	splicing factor, arginine/serine-rich 4/5/6
	SbRio.08G021100	NA	LEUCINE-RICH REPEAT-CONTAINING PROTEIN	NA		NA
	SbRio.02G082200	NA	O-METHYLTRANSFERASE	GO:0008168	methyltransferase activity	NA
	SbRio.10G214900	C5Z4I1	BES1/BZR1 HOMOLOG PROTEIN 4	NA		NA
	SbRio.02G445400	C5X5Q4	CENTROMERE PROTEIN-LIKE	NA		NA
	SbRio.02G262700	A0A1B6QDE0	Protein of unknown function, DUF547	NA		NA
	SbRio.08G150600	A0A1B6PDZ9	Unknown Protein	NA		NA
	SbRio.03G416500	NA	Unknown Protein	NA		NA
	REL-SbiBTX642.09G206900.1.p	NA	NA	NA	NA	NA	NA
	SbRio.04G136400	C5Y047	Receptor protein-tyrosine kinase / Receptor protein tyrosine kinase	GO:0004672	protein kinase activity	NA
	SbRio.07G240400	A0A1B6PJ83	2-NITROPROPANE DIOXYGENASE-LIKE PROTEIN	GO:0003824	catalytic activity	NA
	SbRio.04G220500	NA	Leucine Rich Repeat	GO:0005515	protein binding	NA
	SbRio.04G114200	NA	Unknown Protein	NA		NA
	SbRio.02G098300	NA	MANGANESE TRANSPORTER	GO:0005215	transporter activity	NA
	SbRio.09G115600	A0A1Z5R2T7	Unknown Protein	NA		NA
	SbRio.02G365600	C5XCB8	Unknown Protein	NA		NA
	SbRio.05G158200	NA	Unknown Protein	NA		NA
	SbRio.02G031300	C5X9G6	LEUCINE-RICH REPEAT-CONTAINING PROTEIN	NA		NA
	SbRio.03G188000	A0A1W0VXS0	Unknown Protein	GO:0004420	hydroxymethylglutaryl-CoA reductase (NADPH) activity	NA
	SbRio.01G306700	NA	D-XYLOSE-PROTON SYMPORTER-LIKE 1-RELATED	GO:0016020	membrane	NA
	SbRio.04G030600	C5XTS2	DNAJ HEAT SHOCK PROTEIN-RELATED	GO:0006457	protein folding	K09510	DnaJ homolog subfamily B member 4
	SbRio.02G258300	A0A1W0W5K6	Unknown Protein	NA		NA
	SbRio.03G289000	NA	MYB-LIKE DNA-BINDING PROTEIN MYB	GO:0003677	DNA binding	K09422	MYB proto-oncogene protein, plant
	SbRio.03G338900	NA	Ribosomal protein S6 kinase and related proteins	GO:0004672	protein kinase activity	NA
	SbRio.05G082700	NA	Unknown Protein	NA		NA
	SbRio.02G015300	NA	F-box domain	GO:0005515	protein binding	NA
	SbRio.10G299800	NA	Indolin-2-one monooxygenase / CYP71C2	GO:0004497	monooxygenase activity	NA
	SbRio.07G236600	A0A1B6PJ65	Calcium-transporting ATPase / Calcium-translocating P-type ATPase	NA		NA
	SbRio.04G327700	C5XSS3	ADENINE NUCLEOTIDE ALPHA HYDROLASES-LIKE PROTEIN	GO:0006950	response to stress	NA
	SbRio.01G431000	A0A1Z5SA05	UBIQUITIN-ACTIVATING ENZYME E1	GO:0006464	cellular protein modification process	K03178	ubiquitin-activating enzyme E1 [EC:6.3.2.19]
	SbRio.06G193700	NA	LYSINE-SPECIFIC HISTONE DEMETHYLASE 1 HOMOLOG 3	GO:0003677	DNA binding	K11450	lysine-specific histone demethylase 1 [EC:1.-.-.-]
	SbRio.03G419700	NA	beta-glucosidase	GO:0004553	hydrolase activity, hydrolyzing O-glycosyl compounds	K01188	beta-glucosidase [EC:3.2.1.21]
	SbRio.07G187000	C5YH15	AUXIN-RESPONSIVE FAMILY PROTEIN	GO:0009733	response to auxin	NA
	SbRio.07G106300	NA	5-METHYLCYTOSINE G/T MISMATCH-SPECIFIC DNA GLYCOSYLASE	GO:0003824	catalytic activity	NA
	SbRio.06G135900	C5YAT6	Long-chain-alcohol O-fatty-acyltransferase / Wax synthase	GO:0047196	long-chain-alcohol O-fatty-acyltransferase activity	NA
	SbRio.08G139600	NA	Unknown Protein	NA		NA
	SbRio.09G140400	NA	BREAST CARCINOMA-AMPLIFIED SEQUENCE 3	GO:0005515	protein binding	NA
	SbRio.02G388700	C5XDY6	uncharacterized protein	NA		K06889
	SbRio.09G105300	A0A1B6P7U0	Unknown Protein	NA		NA
	SbRio.01G206100	NA	Cytochrome P450	GO:0004497	monooxygenase activity	NA
	SbRio.05G031500	NA	PROTEIN H05L14.2	GO:0005515	protein binding	NA
	SbRio.07G079000	A0A1B6PGB0	ZINC/IRON TRANSPORTER	GO:0005385	zinc ion transmembrane transporter activity	K14709	solute carrier family 39 (zinc transporter), member 1/2/3
	SbRio.09G192600	A0A1B6P9X2	SOLUTE CARRIER FAMILY 35	NA		NA
	SbRio.03G103000	A0A1W0VWK1	Unknown Protein	NA		NA
	SbRio.01G115500	NA	OLIGOPEPTIDE TRANSPORTER-RELATED	GO:0005215	transporter activity	K14638	solute carrier family 15 (peptide/histidine transporter), member 3/4
	SbRio.04G178000	C5XTF7	Unknown Protein	NA		NA
	SbRio.06G115500	C5Y9S6	somatic embryogenesis receptor kinase 1	GO:0004672	protein kinase activity	K13418	somatic embryogenesis receptor kinase 1 [EC:2.7.10.1 2.7.11.1]
	SbRio.01G119100	C5WN07	TRANSMEMBRANE ANTERIOR POSTERIOR TRANSFORMATION PROTEIN 1 HOMOLOG	NA		NA
	SbRio.02G018100	A0A1W0W1Y3	F-box domain	GO:0005515	protein binding	NA
	SbRio.03G440800	NA	GYF DOMAIN-CONTAINING PROTEIN	GO:0005515	protein binding	K18730	PERQ amino acid-rich with GYF domain-containing protein
	SbRio.10G191200	NA	Non-specific serine/threonine protein kinase / Threonine-specific protein kinase	NA		NA
	SbRio.03G178200	A0A120GUN8	cytochrome b6-f complex subunit 5	GO:0009512	cytochrome b6f complex	K02640	cytochrome b6-f complex subunit 5
	SbRio.02G273800	NA	Unknown Protein	GO:0016491	oxidoreductase activity	NA
	SbRio.01G273100	C5WN55	MOB kinase activator 1	NA		K06685	MOB kinase activator 1
	SbRio.01G465200	NA	FAR1 DNA-binding domain	GO:0006355	regulation of transcription, DNA-templated	NA
	SbRio.03G231400	NA	Unknown Protein	GO:0005515	protein binding	NA
	SbRio.04G044500	NA	POLYCOMB PROTEIN PCL	GO:0003677	DNA binding	NA
	SbRio.04G022600	NA	translation initiation factor 3 subunit J	GO:0003743	translation initiation factor activity	K03245	translation initiation factor 3 subunit J
	SbRio.06G053300	NA	Unknown Protein	NA		NA
	SbRio.02G082500	A0A1B6Q9U9	large subunit ribosomal protein L22	GO:0003735	structural constituent of ribosome	K02890	large subunit ribosomal protein L22
	SbRio.10G051200	C5Z4D7	PROTEIN SEEDLING PLASTID DEVELOPMENT 1	GO:0005524	ATP binding	NA
	SbRio.05G107300	NA	Unknown Protein	NA		NA
	SbRio.05G132200	A0A1B6PRX8	F-BOX PROTEIN PP2-B13-RELATED	GO:0005515	protein binding	NA
	SbRio.02G354100	C5XBJ1	VESICLE-ASSOCIATED MEMBRANE PROTEIN-ASSOCIATED PROTEIN	GO:0005789	endoplasmic reticulum membrane	NA
	SbRio.04G224600	C5XXA5	AUXIN EFFLUX CARRIER FAMILY PROTEIN	GO:0016021	integral component of membrane	NA
	SbRio.01G480000	NA	MITOGEN-ACTIVATED KINASE KINASE KINASE	GO:0004672	protein kinase activity	NA
	SbRio.06G052900	NA	Unknown Protein	NA		NA
	SbRio.06G116000	C5Y9T1	ALDOSE-1-EPIMERASE	GO:0003824	catalytic activity	K01785	aldose 1-epimerase [EC:5.1.3.3]
	SbRio.02G149600	A0A1W0W3X1	Unknown Protein	NA		NA
	SbRio.01G497200	C5WTT7	SUA5	GO:0003725	double-stranded RNA binding	NA
	SbRio.02G254700	A0A1B6QD75	SOLUTE CARRIER FAMILY 12, CATION COTRANSPORTERS	NA		NA
	SbRio.04G322900	C5XS54	Pentapeptide repeats	NA		NA
	SbRio.01G229000	NA	PPR repeat family	GO:0001522	pseudouridine synthesis	NA
	SbRio.03G366600	A0A1B6Q6T7	U-BOX DOMAIN-CONTAINING PROTEIN 16	GO:0004842	ubiquitin-protein transferase activity	NA
	SbRio.08G068100	A0A1B6PBY8	BIFUNCTIONAL INHIBITOR/LIPID-TRANSFER PROTEIN/SEED STORAGE 2S ALBUMIN SUPERFAMILY PROTEIN-RELATED	NA		NA
	SbRio.09G154500	C5YY99	GH15225P	NA		NA
	SbRio.01G542500	A0A1Z5SBD6	Unknown Protein	NA		NA
	SbRio.01G273800	NA	ZINC FINGER FYVE DOMAIN CONTAINING PROTEIN	GO:0016788	hydrolase activity, acting on ester bonds	NA
	SbRio.03G184300	NA	RING-H2 zinc finger	GO:0005515	protein binding	NA
	SbRio.02G205000	NA	ALPHA,ALPHA-TREHALOSE-PHOSPHATE SYNTHASE 6	GO:0003824	catalytic activity	K16055	trehalose 6-phosphate synthase/phosphatase [EC:2.4.1.15 3.1.3.12]
	SbRio.08G111000	NA	PPR repeat	GO:0005515	protein binding	NA
	SbRio.08G013400	A0A1B6PAQ9	RESPONSE REGULATOR OF TWO-COMPONENT SYSTEM	GO:0000160	phosphorelay signal transduction system	K14492	two-component response regulator ARR-A family
	SbRio.01G504800	NA	ZINC FINGER PROTEIN 598	GO:0005515	protein binding	NA
	SbRio.10G089000	C5Z602	TAIL-ANCHORED PROTEIN INSERTION RECEPTOR WRB	GO:0071816	tail-anchored membrane protein insertion into ER membrane	NA
	SbRio.02G278300	A0A1W0W5V4	HORMA domain	NA		NA
	SbRio.01G552800	NA	Unknown Protein	NA		NA
	SbRio.08G114900	NA	AGAMOUS-LIKE MADS-BOX PROTEIN AGL8-RELATED	GO:0003677	DNA binding	NA
	SbRio.02G441000	C5X5M7	Ricin-type beta-trefoil lectin domain-like	NA		NA
	SbRio.02G116500	NA	hypothetical protein	NA		K09131	hypothetical protein
	SbRio.02G281900	C5X619	Unknown Protein	NA		NA
	SbRio.06G065000	C5YF90	CORTISTATIN	GO:0046982	protein heterodimerization activity	NA
	SbRio.01G040600	C5WV57	2-OXOGLUTARATE-DEPENDENT DIOXYGENASE FAMILY PROTEIN-RELATED	GO:0016491	oxidoreductase activity	NA
	SbRio.07G001800	C5YLD6	Late embryogenesis abundant protein	NA		NA
	SbRio.09G124500	NA	PEPTIDE CHAIN RELEASE FACTOR SUBUNIT 1	GO:0005737	cytoplasm	NA
	SbRio.07G091700	A0A1B6PGK4	Homeobox domain	GO:0003677	DNA binding	NA
	SbRio.03G037400	NA	Unknown Protein	NA		NA
	SbRio.08G142300	C5YPS8	CYTOCHROME C OXIDASE SUBUNIT 5C-2-RELATED	GO:0005746	mitochondrial respiratory chain	NA
	SbRio.01G186300	C5WTC9	large subunit ribosomal protein L10e	GO:0003735	structural constituent of ribosome	K02866	large subunit ribosomal protein L10e
	SbRio.05G002500	A0A1Z5RG00	PHOSPHOINOSITIDE PHOSPHOLIPASE C 2-RELATED	GO:0003677	DNA binding	K05857	phosphatidylinositol phospholipase C, delta [EC:3.1.4.11]
	SbRio.10G077500	NA	LIM domain	GO:0008270	zinc ion binding	NA
	SbRio.10G239200	NA	Unknown Protein	GO:0008152	metabolic process	NA
	SbRio.09G169500	NA	Unknown Protein	NA		NA
	SbRio.01G169600	NA	PPR repeat	GO:0005515	protein binding	NA
	SbRio.04G119000	NA	RING FINGER DOMAIN-CONTAINING	GO:0005515	protein binding	NA
	SbRio.09G106800	A0A1B6P7M1	LRR RECEPTOR-LIKE SERINE/THREONINE-PROTEIN KINASE MRH1-RELATED	GO:0004672	protein kinase activity	NA
	SbRio.06G203900	A0A109ND81	Polyprenol reductase	GO:0005737	cytoplasm	K12345	3-oxo-5-alpha-steroid 4-dehydrogenase 3 [EC:1.3.1.22 1.3.1.94]
	SbRio.07G194900	C5YH84	Unknown Protein	NA		NA
	SbRio.01G253900	A0A1B6QKL4	Unknown Protein	NA		NA
	SbRio.09G084000	NA	RAS-RELATED PROTEIN RABA1G	GO:0005525	GTP binding	NA
	REL-SbiBTX642.02G186600.1.p	NA	NA	NA	NA	NA	NA
	SbRio.04G209800	A0A194YQQ6	DNA -METHYLTRANSFERASE CMT3	GO:0003682	chromatin binding	K00558	DNA (cytosine-5)-methyltransferase 1 [EC:2.1.1.37]
	SbRio.04G341000	NA	PROPROTEIN CONVERTASE SUBTILISIN/KEXIN	GO:0004252	serine-type endopeptidase activity	NA
	SbRio.08G198000	A0A1B6PEE7	Unknown Protein	NA		NA
	SbRio.01G123000	A0A1B6QIL1	PHOSPHATIDYLINOSITOL 4-KINASE ALPHA-LIKE PROTEIN P2-RELATED	GO:0005488	binding	K00888	phosphatidylinositol 4-kinase [EC:2.7.1.67]
	SbRio.04G119500	NA	Unknown Protein	NA		NA
	SbRio.06G302300	C5YB27	peroxidase	GO:0004601	peroxidase activity	K00430	peroxidase [EC:1.11.1.7]
	SbRio.03G045900	NA	GLUCOSYL/GLUCURONOSYL TRANSFERASES	GO:0008152	metabolic process	NA
	SbRio.10G168100	NA	Unknown Protein	NA		NA
	SbRio.02G237400	NA	Unknown Protein	NA		NA
	SbRio.03G178300	NA	photosystem I subunit IX	GO:0009522	photosystem I	K02697	photosystem I subunit IX
	SbRio.06G237500	C5YG33	Imidazoleglycerol-phosphate dehydratase	GO:0000105	histidine biosynthetic process	K01693	imidazoleglycerol-phosphate dehydratase [EC:4.2.1.19]
	SbRio.04G181500	NA	Protein kinase domain	GO:0004672	protein kinase activity	NA
	SbRio.09G052000	NA	Unknown Protein	NA		NA
	SbRio.08G103200	NA	ZINC FINGER CCHC DOMAIN CONTAINING PROTEIN	GO:0003676	nucleic acid binding	NA
	SbRio.05G065600	A0A1Z5RGX5	LEUCINE-RICH REPEAT-CONTAINING PROTEIN	GO:0043531	ADP binding	NA
	SbRio.01G368800	A0A1B6QMN6	Unknown Protein	NA		NA
	SbRio.06G058800	C5YET2	UNCHARACTERIZED NODULIN-LIKE PROTEIN	NA		NA
	SbRio.09G154700	NA	MULE transposase domain	GO:0006355	regulation of transcription, DNA-templated	NA
	SbRio.02G171700	NA	Unknown Protein	NA		NA
	SbRio.07G163400	NA	RING ZINC FINGER PROTEIN	GO:0005515	protein binding	NA
	SbRio.02G451100	A0A1W0W889	Unknown Protein	GO:0003676	nucleic acid binding	NA
	SbRio.05G048600	NA	Ribosome inactivating protein	GO:0017148	negative regulation of translation	NA
	SbRio.07G033400	C5YMZ6	F-box domain	GO:0005515	protein binding	NA
	SbRio.08G178600	NA	Protein kinase domain	GO:0004672	protein kinase activity	NA
	SbRio.03G090000	NA	Unknown Protein	NA		NA
	SbRio.06G079600	NA	MYB/SANT-like DNA-binding domain	NA		NA
	SbRio.02G120000	A0A1W0W3B1	Unknown Protein	GO:0003676	nucleic acid binding	NA
	SbRio.10G230100	NA	Unknown Protein	NA		NA
	SbRio.10G064600	C5Z4Z4	ribonucleoside-diphosphate reductase subunit M1	GO:0004748	ribonucleoside-diphosphate reductase activity, thioredoxin disulfide as acceptor	K10807	ribonucleoside-diphosphate reductase subunit M1 [EC:1.17.4.1]
	SbRio.05G246000	NA	LEUCINE-RICH REPEAT-CONTAINING PROTEIN	GO:0043531	ADP binding	NA
	REL-SbiBTX642.05G178900.1.p	NA	NA	NA	NA	NA	NA
	SbRio.08G098200	NA	Unknown Protein	NA		NA
	SbRio.02G256100	A0A1B6QDA7	Unknown Protein	NA		NA
	SbRio.05G202300	A0A1Z5RJ88	Unknown Protein	GO:0005956	protein kinase CK2 complex	NA
	SbRio.04G163900	C5XSK5	ANKYRIN REPEAT AND PROTEIN KINASE DOMAIN-CONTAINING PROTEIN	GO:0005515	protein binding	NA
	SbRio.01G572800	NA	actin-like protein 6A	NA		K11340	actin-like protein 6A
	SbRio.03G251200	A0A1B6Q4V5	Unknown Protein	NA		NA
	SbRio.08G104400	C5YNK1	ATP-binding cassette, subfamily F, member 2	GO:0005524	ATP binding	K06185	ATP-binding cassette, subfamily F, member 2
	SbRio.06G241400	C5YG61	POLYAMINE OXIDASE 3-RELATED	GO:0016491	oxidoreductase activity	K17839	polyamine oxidase [EC:1.5.3.17 1.5.3.-]
	SbRio.04G054400	C5XVE9	Predicted transporter	GO:0016020	membrane	NA
	SbRio.01G363700	A0A1B6QMM7	Unknown Protein	NA		NA
	SbRio.02G343000	NA	HAUS augmin-like complex subunit 1	NA		K16584	HAUS augmin-like complex subunit 1
	SbRio.03G418900	A0A1B6Q7K5	anaphase-promoting complex subunit 3	GO:0005515	protein binding	K03350	anaphase-promoting complex subunit 3
	SbRio.06G098900	NA	F-box domain	GO:0005515	protein binding	NA
	SbRio.03G306600	C5XJ05	SERINE/THREONINE KINASE	GO:0004672	protein kinase activity	K07198	5-AMP-activated protein kinase, catalytic alpha subunit [EC:2.7.11.11]
	SbRio.04G362000	A0A194YT06	GLYCOSYLTRANSFERASE	NA		NA
	SbRio.10G081000	C5Z5U9	FOLATE-BIOPTERIN TRANSPORTER 2-RELATED	GO:0006810	transport	NA
	SbRio.01G424300	A0A1B6QNP0	MANNOSYL-OLIGOSACCHARIDE ALPHA-1,2-MANNOSIDASE-RELATED	GO:0004571	mannosyl-oligosaccharide 1,2-alpha-mannosidase activity	NA
	SbRio.08G102400	A0A1Z5R667	DNA polymerase theta	GO:0003676	nucleic acid binding	K02349	DNA polymerase theta [EC:2.7.7.7]
	SbRio.04G193600	NA	Unknown Protein	NA		NA
	SbRio.01G416800	NA	PPR repeat	GO:0005515	protein binding	NA
	SbRio.02G321500	A0A1B6QEB0	Unknown Protein	NA		NA
	REL-SbiRTX430.10G157400.1.p	NA	NA	NA	NA	NA	NA
	SbRio.02G002200	NA	Unknown Protein	NA		NA
	SbRio.06G284500	NA	Cytochrome P450 CYP2 subfamily	GO:0004497	monooxygenase activity	NA
	SbRio.01G184400	NA	Cytochrome P450	GO:0004497	monooxygenase activity	NA
	SbRio.08G126500	NA	Unknown Protein	NA		NA
	SbRio.01G444400	C5WPD7	UDP-glucose 4,6-dehydratase	GO:0003824	catalytic activity	K12450	UDP-glucose 4,6-dehydratase [EC:4.2.1.76]
	SbRio.04G327600	NA	CONSERVED PEPTIDE UPSTREAM OPEN READING FRAME 47	NA		NA
	SbRio.01G130800	NA	MANGANESE TRANSPORTER	GO:0005215	transporter activity	NA
	SbRio.01G492000	NA	PPR repeat	GO:0005515	protein binding	NA
	SbRio.02G424100	NA	PPR repeat	GO:0005515	protein binding	NA
	SbRio.09G207200	C5Z0X6	Cytochrome P450 CYP2 subfamily	GO:0004497	monooxygenase activity	NA
	REL-SbiRTX430.02G163900.1.p	NA	NA	NA	NA	NA	NA
	SbRio.05G018200	NA	NAC TRANSCRIPTION FACTOR 29	GO:0003677	DNA binding	NA
	SbRio.05G241100	NA	CYSTEINE PROTEASE FAMILY C1-RELATED	GO:0006508	proteolysis	NA
	SbRio.07G192200	C5YH59	RELATED	NA		NA
	SbRio.04G018800	NA	Unknown Protein	NA		NA
	SbRio.09G099300	NA	Unknown Protein	NA		NA
	SbRio.09G152400	NA	peroxidase	GO:0004601	peroxidase activity	K00430	peroxidase [EC:1.11.1.7]
	SbRio.06G158600	A0A1B6PM21	AMMONIUM TRANSPORTER	GO:0008519	ammonium transmembrane transporter activity	K03320	ammonium transporter, Amt family
	SbRio.06G300000	NA	Unknown Protein	NA		NA
	SbRio.01G081800	A0A1B6QHT9	Dof domain, zinc finger	GO:0003677	DNA binding	NA
	SbRio.02G050200	C5XAF6	TRANSMEMBRANE PROTEIN 14, 15	GO:0016020	membrane	NA
	SbRio.05G057500	NA	Leucine Rich Repeat	GO:0004672	protein kinase activity	NA
	SbRio.01G550400	A0A1Z5SBK2	Unknown Protein	NA		NA
	SbRio.09G114600	A0A1Z5R304	Unknown Protein	NA		NA
	SbRio.05G204400	NA	NAC DOMAIN CONTAINING PROTEIN 87	GO:0003677	DNA binding	NA
	SbRio.02G346000	C5XAT8	histone H2A	GO:0000786	nucleosome	K11251	histone H2A
	SbRio.03G066700	NA	IMPORTIN SUBUNIT ALPHA	GO:0005488	binding	NA
	SbRio.02G313600	C5X8F1	WRC	GO:0005524	ATP binding	NA
	SbRio.10G001000	NA	U-BOX DOMAIN-CONTAINING PROTEIN 14	GO:0004842	ubiquitin-protein transferase activity	NA
	SbRio.04G288100	C5Y0E2	Ubiquinol oxidase / Ubiquinol oxidase	GO:0009916	alternative oxidase activity	K17893	ubiquinol oxidase [EC:1.10.3.11]
	SbRio.03G321600	C5XK58	28 KDA HEAT- AND ACID-STABLE PHOSPHOPROTEIN PDGF-ASSOCIATED PROTEIN	NA		NA
	SbRio.09G241200	C5YVG2	39S RIBOSOMAL PROTEIN L21, MITOCHONDRIAL	GO:0003723	RNA binding	K02888	large subunit ribosomal protein L21
	SbRio.01G343800	NA	AP2 domain	GO:0003677	DNA binding	NA
	SbRio.04G319000	NA	POLYKETIDE CYCLASE / DEHYDRASE AND LIPID TRANSPORT PROTEIN-RELATED	NA		NA
	SbRio.09G228000	NA	Unknown Protein	GO:0010181	FMN binding	NA
	SbRio.01G322000	NA	8-amino-7-oxononanoate synthase / AONS	GO:0003824	catalytic activity	K00652	8-amino-7-oxononanoate synthase [EC:2.3.1.47]
	SbRio.03G071800	A0A1W0VVX9	Unknown Protein	NA		NA
	SbRio.03G365000	C5XNA5	Leucine Rich Repeat	GO:0004672	protein kinase activity	NA
	SbRio.01G210400	C5WW85	Unknown Protein	NA		NA
	SbRio.02G241100	C5X2Y6	STEROL REGULATORY ELEMENT-BINDING PROTEIN	GO:0046983	protein dimerization activity	NA
	SbRio.01G183700	NA	RIBONUCLEASE P SUBUNIT P38	GO:0031047	gene silencing by RNA	NA
	SbRio.02G310900	A0A1B6QE28	Unknown Protein	NA		NA
	REL-SbiBTX642.05G123900.1.p	NA	NA	NA	NA	NA	NA
	SbRio.02G245700	A0A1B6QD24	CHITINASE-RELATED	NA		NA
	SbRio.03G401700	NA	Unknown Protein	NA		NA
	SbRio.01G524100	C5WWT4	PPR repeat	GO:0005515	protein binding	NA
	SbRio.10G086400	C5Z5Y7	cinnamyl-alcohol dehydrogenase	GO:0008270	zinc ion binding	K00083	cinnamyl-alcohol dehydrogenase [EC:1.1.1.195]
	SbRio.03G265000	C5XFC4	PLASTIDIAL PYRUVATE KINASE 2	GO:0000287	magnesium ion binding	K00873	pyruvate kinase [EC:2.7.1.40]
	SbRio.02G112400	A0A1B6QAG2	XANTHINE DEHYDROGENASE	GO:0003824	catalytic activity	NA
	SbRio.02G271200	NA	large subunit ribosomal protein L7Ae	NA		K02936	large subunit ribosomal protein L7Ae
	SbRio.06G288300	NA	PALMITOYLTRANSFERASE ZDHHC6	GO:0006412	translation	K18932	palmitoyltransferase [EC:2.3.1.225]
	SbRio.03G233600	NA	Unknown Protein	NA		NA
	SbRio.04G058700	C5XVJ2	urease accessory protein	GO:0006807	nitrogen compound metabolic process	K03188	urease accessory protein
	SbRio.01G150600	C5WQC0	Cupin	GO:0045735	nutrient reservoir activity	NA
	SbRio.10G357700	NA	Unknown Protein	GO:0005515	protein binding	NA
	SbRio.10G275600	NA	GDP-L-fucose synthase / GDP-fucose synthetase	NA		NA
	REL-SbiRTX430.04G166200.1.p	NA	NA	NA	NA	NA	NA
	SbRio.10G179700	NA	Unknown Protein	NA		NA
	SbRio.09G185600	A0A1B6P917	Unknown Protein	NA		NA
	SbRio.01G105200	NA	Unknown Protein	NA		NA
	SbRio.09G125100	NA	PEPTIDE CHAIN RELEASE FACTOR 3	GO:0003747	translation release factor activity	NA
	REL-SbiRTX430.10G229000.1.p	NA	NA	NA	NA	NA	NA
	SbRio.06G041200	NA	Unknown Protein	NA		NA
	SbRio.02G039400	C5X9N6	AAA domain	NA		NA
	SbRio.09G149100	C5YY64	cytochrome c	GO:0009055	electron carrier activity	K08738	cytochrome c
	SbRio.10G004100	NA	Unknown Protein	NA		NA
	SbRio.02G161800	C5X893	Homoserine dehydrogenase	GO:0004072	aspartate kinase activity	K12524	bifunctional aspartokinase / homoserine dehydrogenase 1 [EC:2.7.2.4 1.1.1.3]
	SbRio.06G138400	NA	Unknown Protein	NA		NA
	SbRio.05G067100	C5Y676	ASPARTYL PROTEASES	GO:0004190	aspartic-type endopeptidase activity	NA
	REL-SbiBTX642.07G095700.1.p	NA	NA	NA	NA	NA	NA
	REL-SbiBTX642.04G146400.1.p	NA	NA	NA	NA	NA	NA
	REL-SbiRTX430.10G173800.1.p	NA	NA	NA	NA	NA	NA
	SbRio.02G235600	NA	MEMBER OF GDXG FAMILY OF LIPOLYTIC ENZYMES	NA		NA
	SbRio.09G257100	NA	prenylcysteine alpha-carboxyl methylesterase	GO:0008152	metabolic process	K15889	prenylcysteine alpha-carboxyl methylesterase [EC:3.1.1.-]
	SbRio.03G325700	NA	Unknown Protein	NA		NA
	SbRio.08G180500	NA	F-box-like	GO:0005515	protein binding	NA
	SbRio.04G088900	NA	Unknown Protein	NA		NA
	SbRio.07G118400	NA	ZINC FINGER CCHC DOMAIN CONTAINING PROTEIN	GO:0003676	nucleic acid binding	NA
	SbRio.01G051800	NA	BETA-1,3-N-ACETYLGLUCOSAMINYLTRANSFERASE	GO:0006486	protein glycosylation	NA
	SbRio.10G157300	NA	Unknown Protein	NA		NA
	SbRio.03G245700	NA	GLUCOSYL/GLUCURONOSYL TRANSFERASES	GO:0008152	metabolic process	NA
	SbRio.09G270500	NA	SMALL HEAT-SHOCK PROTEIN HSP20 FAMILY	NA		NA
	SbRio.04G152000	NA	Unknown Protein	NA		NA
	SbRio.04G032900	C5XTU0	PERIPLASMIC BETA-GLUCOSIDASE-RELATED	GO:0004553	hydrolase activity, hydrolyzing O-glycosyl compounds	K05349	beta-glucosidase [EC:3.2.1.21]
	SbRio.06G018200	NA	L-3-cyanoalanine synthase/ cysteine synthase	GO:0004124	cysteine synthase activity	K13034	L-3-cyanoalanine synthase/ cysteine synthase [EC:2.5.1.47 4.4.1.9]
	SbRio.03G139300	A0A1W0VX50	Unknown Protein	NA		NA
	SbRio.09G268100	NA	PPR repeat	NA		NA
	SbRio.02G438600	NA	E3 ubiquitin-protein ligase SHPRH	GO:0005515	protein binding	K15710	E3 ubiquitin-protein ligase SHPRH [EC:3.6.4.- 6.3.2.19]
	SbRio.01G263600	C5WM44	AMINO ACID TRANSPORTER	NA		NA
	SbRio.05G211200	A0A1B6PTJ0	Unknown Protein	NA		NA
	SbRio.01G103600	NA	OLIGOPEPTIDE TRANSPORTER-RELATED	GO:0005215	transporter activity	NA
	SbRio.04G018200	NA	Unknown Protein	NA		NA
	SbRio.01G512100	A0A1B6QQ37	COLD REGULATED PROTEIN 27	NA		NA
	SbRio.03G448400	NA	COPPER TRANSPORT PROTEIN ATOX1-RELATED	GO:0030001	metal ion transport	NA
	SbRio.09G211800	A0A1Z5R4F5	Unknown Protein	NA		NA
	SbRio.06G040100	C5YDQ9	NITRATE, FROMATE, IRON DEHYDROGENASE	NA		NA
	SbRio.03G323500	C5XK75	RING FINGER DOMAIN-CONTAINING	GO:0005515	protein binding	K19038	E3 ubiquitin-protein ligase ATL41 [EC:6.3.2.19]
	SbRio.09G107000	NA	Unknown Protein	NA		NA
	SbRio.10G129400	NA	Unknown Protein	NA		NA
	SbRio.01G090800	NA	Unknown Protein	NA		NA
	SbRio.10G081500	NA	RING FINGER DOMAIN-CONTAINING	GO:0005515	protein binding	NA
	SbRio.06G226400	C5YFJ4	Unknown Protein	NA		NA
	SbRio.04G013600	A0A194YM80	CIRCADIAN PROTEIN CLOCK/ARNT/BMAL/PAS	GO:0046983	protein dimerization activity	NA
	SbRio.03G320600	C5XK49	Protein of unknown function	NA		NA
	SbRio.10G019900	NA	ISP4 LIKE PROTEIN	GO:0055085	transmembrane transport	NA
	SbRio.10G104600	NA	SNW domain-containing protein 1	GO:0000398	mRNA splicing, via spliceosome	K06063	SNW domain-containing protein 1
	SbRio.09G270200	A0A1B6PAC5	uncharacterized protein	NA		K06966
	SbRio.K001600	NA	RELATED	GO:0005179	hormone activity	NA
	SbRio.07G241400	C5YJQ8	14-3-3 PROTEIN	GO:0019904	protein domain specific binding	K06630	14-3-3 protein epsilon
	SbRio.05G230100	A0A1B6PTW6	Unknown Protein	NA		NA
	SbRio.01G292800	C5WSF0	Pollen allergen	GO:0005576	extracellular region	NA
	SbRio.06G104600	NA	Unknown Protein	NA		NA
	SbRio.08G123100	A0A1B6PD11	ADIPOR/PROGESTIN RECEPTOR-RELATED	GO:0016021	integral component of membrane	K07297	adiponectin receptor
	SbRio.02G381500	NA	LATE EMBRYOGENESIS ABUNDANT HYDROXYPROLINE-RICH GLYCOPROTEIN-RELATED	NA		NA
	SbRio.10G030100	A0A194YH00	syntaxin-binding protein 1	GO:0006904	vesicle docking involved in exocytosis	K15292	syntaxin-binding protein 1
	SbRio.10G350400	C5Z2I2	EXOCYST COMPLEX PROTEIN EXO70	GO:0000145	exocyst	NA
	SbRio.08G087600	NA	OLIGOPEPTIDE TRANSPORTER-RELATED	GO:0005215	transporter activity	NA
	SbRio.02G133600	NA	Unknown Protein	NA		NA
	SbRio.06G096700	C5Y8T2	coiled-coil domain-containing protein 55	NA		K13206	coiled-coil domain-containing protein 55
	SbRio.07G094800	NA	Unknown Protein	NA		NA
	SbRio.04G353700	NA	TWO-COMPONENT RESPONSE REGULATOR ARR10-RELATED	GO:0000160	phosphorelay signal transduction system	K14491	two-component response regulator ARR-B family
	SbRio.04G014800	C5XSC1	minor histocompatibility antigen H13	GO:0004190	aspartic-type endopeptidase activity	K09595	minor histocompatibility antigen H13 [EC:3.4.23.-]
	SbRio.01G128000	NA	SNARE associated Golgi protein	NA		NA
	SbRio.08G161300	NA	D-arabinono-1,4-lactone oxidase / D-arabinono-gamma-lactone oxidase	GO:0003824	catalytic activity	NA
	SbRio.02G318700	A0A1B6QE86	LEUCINE-RICH REPEAT-CONTAINING PROTEIN	GO:0043531	ADP binding	NA
	SbRio.06G132200	NA	EXTENDED SYNAPTOTAGMIN-RELATED	GO:0005515	protein binding	NA
	SbRio.01G449200	C5WQ06	putative hydrolase of the HAD superfamily	GO:0008152	metabolic process	K07025	putative hydrolase of the HAD superfamily
	SbRio.04G318300	C5XS14	ELMO/CED-12 DOMAIN-CONTAINING PROTEIN	NA		NA
	SbRio.10G076300	NA	large subunit ribosomal protein L39e	GO:0003735	structural constituent of ribosome	K02924	large subunit ribosomal protein L39e
	SbRio.09G060100	NA	RING FINGER DOMAIN-CONTAINING	GO:0005515	protein binding	K19038	E3 ubiquitin-protein ligase ATL41 [EC:6.3.2.19]
	SbRio.02G059700	A0A1B6Q9H6	F-box domain	GO:0005515	protein binding	NA
	SbRio.03G310700	C5XJ51	GLUCOSYL/GLUCURONOSYL TRANSFERASES	GO:0008152	metabolic process	NA
	SbRio.10G189300	NA	Unknown Protein	NA		NA
	SbRio.02G198300	NA	interleukin-1 receptor-associated kinase 4	GO:0004672	protein kinase activity	K04733	interleukin-1 receptor-associated kinase 4 [EC:2.7.11.1]
	SbRio.02G439000	C5X5M8	p70 ribosomal S6 kinase	GO:0004672	protein kinase activity	K04688	p70 ribosomal S6 kinase [EC:2.7.11.1]
	SbRio.05G217400	A0A1B6PTN9	Unknown Protein	NA		NA
	SbRio.09G025200	A0A1Z5R0H6	Unknown Protein	NA		NA
	SbRio.10G157700	A0A194YIQ8	Protein of unknown function	NA		NA
	SbRio.03G371900	A0A1W0W0A3	Unknown Protein	NA		NA
	SbRio.03G393200	NA	Hemerythrin HHE cation binding domain	GO:0046872	metal ion binding	NA
	SbRio.09G024900	C5YZ15	nuclear factor related to kappa-B-binding protein	GO:0031011	Ino80 complex	K11671	nuclear factor related to kappa-B-binding protein
	SbRio.01G398500	A0A1B6QN98	Ferritin-like domain	NA		NA
	SbRio.05G013700	C5Y3I2	binding domain	GO:0003700	transcription factor activity, sequence-specific DNA binding	NA
	SbRio.09G005200	A0A1B6P5V4	Unknown Protein	NA		NA
	SbRio.01G301000	NA	PPR repeat	GO:0005515	protein binding	NA
	SbRio.04G012300	NA	Unknown Protein	NA		NA
	SbRio.10G030400	C5Z3F7	Unknown Protein	NA		NA
	SbRio.01G320700	C5WRI7	ARMADILLO SEGMENT POLARITY PROTEIN	GO:0005488	binding	NA
	SbRio.08G115100	NA	DBJ	NA		NA
	SbRio.10G172800	NA	Unknown Protein	GO:0003676	nucleic acid binding	NA
	SbRio.02G194900	A0A1B6QC57	DNAJ HOMOLOG SUBFAMILY C MEMBER	NA		NA
	SbRio.10G286400	NA	Unknown Protein	NA		NA
	SbRio.04G299500	NA	GRAS domain family	NA		NA
	SbRio.05G169700	NA	BSD domain	NA		NA
	SbRio.02G383200	C5XD79	ribosome biogenesis protein YTM1	GO:0005515	protein binding	K14863	ribosome biogenesis protein YTM1
	SbRio.10G037000	C5Z3U4	cell cycle arrest protein BUB3	GO:0005515	protein binding	K02180	cell cycle arrest protein BUB3
	SbRio.02G111300	NA	Unknown Protein	NA		NA
	SbRio.01G172500	NA	MYB-like DNA-binding domain	GO:0003677	DNA binding	NA
	SbRio.04G371700	A0A1Z5RQU3	THIOREDOXIN-LIKE 3-2, CHLOROPLASTIC	GO:0006662	glycerol ether metabolic process	NA
	SbRio.06G022500	NA	PHOSPHOGLYCERATE MUTASE-LIKE PROTEIN	NA		NA
	SbRio.03G156900	C5XIT7	ENDOGLUCANASE 1-RELATED	GO:0003824	catalytic activity	NA
	SbRio.10G174000	NA	Unknown Protein	NA		NA
	SbRio.10G273900	NA	TRANSMEMBRANE 9 SUPERFAMILY PROTEIN	GO:0016021	integral component of membrane	K17086	transmembrane 9 superfamily member 2/4
	SbRio.03G206300	A0A1B6Q4A4	Unknown Protein	NA		NA
	SbRio.02G424400	NA	Unknown Protein	NA		NA
	SbRio.01G366900	NA	3-beta-hydroxysteroid-4-alpha-carboxylate 3-dehydrogenase	GO:0003824	catalytic activity	NA
	SbRio.02G351500	C5XAY9	Unknown Protein	GO:0005515	protein binding	NA
	SbRio.03G086700	NA	Endo-1,4-beta-xylanase	GO:0004553	hydrolase activity, hydrolyzing O-glycosyl compounds	NA
	SbRio.02G160600	NA	RING ZINC FINGER PROTEIN	GO:0005515	protein binding	NA
	SbRio.02G028200	NA	speckle-type POZ protein	GO:0005515	protein binding	K10523	speckle-type POZ protein
	SbRio.01G012000	NA	aspartate kinase	GO:0004072	aspartate kinase activity	K00928	aspartate kinase [EC:2.7.2.4]
	SbRio.07G233400	NA	Unknown Protein	NA		NA
	SbRio.06G148900	NA	Glucan endo-1,3-beta-D-glucosidase / Laminarinase	NA		NA
	SbRio.02G064900	NA	Unknown Protein	NA		NA
	SbRio.01G351700	NA	Unknown Protein	NA		NA
	SbRio.06G280500	C5YA06	FERM central domain	GO:0003777	microtubule motor activity	NA
	SbRio.08G194300	A0A1Z5R891	Unknown Protein	NA		NA
	SbRio.05G029600	NA	NAC DOMAIN CONTAINING PROTEIN 53-RELATED	GO:0003677	DNA binding	NA
	SbRio.07G074700	C5YIF3	photosystem II 10kDa protein	GO:0009523	photosystem II	K03541	photosystem II 10kDa protein
	SbRio.10G194400	NA	WRKY TRANSCRIPTION FACTOR 22	GO:0003700	transcription factor activity, sequence-specific DNA binding	NA
	SbRio.05G180900	C5Y5A6	Unknown Protein	NA		NA
	SbRio.02G285000	A0A1B6QDP9	BON1-ASSOCIATED PROTEIN 1-RELATED	GO:0005515	protein binding	NA
	SbRio.07G162400	NA	Cupin domain	GO:0030145	manganese ion binding	NA
	SbRio.09G192300	NA	HISTONE-LIKE TRANSCRIPTION FACTOR CCAAT-RELATED	GO:0046982	protein heterodimerization activity	NA
	SbRio.04G312200	NA	Unknown Protein	NA		NA
	SbRio.10G208700	NA	CATIONIC AMINO ACID TRANSPORTER 8, VACUOLAR	GO:0003333	amino acid transmembrane transport	NA
	SbRio.08G161400	NA	Unknown Protein	NA		NA
	SbRio.01G436900	NA	Unknown Protein	NA		NA
	SbRio.03G305500	A0A1W0VZB3	Senescence regulator	NA		NA
	SbRio.03G054600	NA	Unknown Protein	NA		NA
	SbRio.05G247400	A0A1B6PU65	small subunit ribosomal protein SAe	GO:0003735	structural constituent of ribosome	K02998	small subunit ribosomal protein SAe
	SbRio.10G074400	NA	PROTEIN PHOSPHATASE 2C	GO:0003824	catalytic activity	K14803	protein phosphatase 2C homolog 2/3 [EC:3.1.3.16]
	SbRio.08G087000	NA	Unknown Protein	NA		NA
	SbRio.01G264900	A0A1B6QKV5	Unknown Protein	NA		NA
	SbRio.02G006200	A0A1W0W1P7	pyridoxal 5-phosphate synthase pdxS subunit	GO:0003824	catalytic activity	K06215	pyridoxal 5-phosphate synthase pdxS subunit [EC:4.3.3.6]
	SbRio.03G100300	NA	Unknown Protein	NA		NA
	SbRio.03G420000	NA	ARM REPEAT SUPERFAMILY PROTEIN	GO:0005488	binding	NA
	SbRio.07G208600	NA	UNCHARACTERIZED RING ZINC FINGER-CONTAINING PROTEIN	GO:0005515	protein binding	NA
	SbRio.03G269700	A0A1W0VYU7	HIGH MOBILITY GROUP B PROTEIN 14	NA		NA
	SbRio.09G038000	A0A1Z5R1Y4	Unknown Protein	GO:0003677	DNA binding	NA
	SbRio.09G141900	C5YXS1	PPR repeat	GO:0005515	protein binding	NA
	SbRio.07G163200	NA	AHSA1 PROTEIN	GO:0001671	ATPase activator activity	NA
	SbRio.03G143700	NA	AUXIN-RESPONSIVE PROTEIN IAA31	GO:0005634	nucleus	K14484	auxin-responsive protein IAA
	SbRio.04G336200	NA	Unknown Protein	NA		NA
	SbRio.07G186600	A0A1Z5RBB7	Arabidopsis protein of unknown function	NA		NA
	SbRio.10G016800	NA	Protein of unknown function, DUF594	NA		NA
	SbRio.09G237100	NA	F-type H+-transporting ATPase subunit beta	GO:0000275	mitochondrial proton-transporting ATP synthase complex, catalytic core F(1)	K02133	F-type H+-transporting ATPase subunit beta [EC:3.6.3.14]
	SbRio.03G129200	C5XGJ3	NUCLEOPORIN-RELATED	NA		NA
	SbRio.10G245600	NA	26S proteasome regulatory subunit T4	GO:0005737	cytoplasm	K03064	26S proteasome regulatory subunit T4
	SbRio.05G125800	NA	Unknown Protein	NA		NA
	SbRio.10G121500	NA	O-FUCOSYLTRANSFERASE FAMILY PROTEIN	NA		NA
	SbRio.04G322400	NA	DNA -METHYLTRANSFERASE DRM1-RELATED	NA		NA
	SbRio.06G009000	NA	SWI/SNF COMPLEX SUBUNIT SWI3D	GO:0003677	DNA binding	K11649	SWI/SNF related-matrix-associated actin-dependent regulator of chromatin subfamily C
	SbRio.09G229900	A0A1B6PAK0	DNA-directed RNA polymerase I subunit RPA1	GO:0003677	DNA binding	K02999	DNA-directed RNA polymerase I subunit RPA1 [EC:2.7.7.6]
	SbRio.04G027900	NA	UPF0041 BRAIN PROTEIN 44-RELATED	NA		NA
	SbRio.04G010700	A0A1Z5RKU0	PROTEIN TAF-3, ISOFORM A	GO:0003677	DNA binding	K11647	SWI/SNF-related matrix-associated actin-dependent regulator of chromatin subfamily A member 2/4 [EC:3.6.4.-]
	SbRio.09G101100	A0A1Z5R1T8	Unknown Protein	NA		NA
	SbRio.03G006700	A0A1B6Q0M9	AQUAPORIN TRANSPORTER	GO:0005215	transporter activity	K09873	aquaporin TIP
	SbRio.10G099800	NA	Galactoside 2-alpha-L-fucosyltransferase / Secretor-type beta-galactoside alpha-1->2 fucosyltransferase	GO:0008107	galactoside 2-alpha-L-fucosyltransferase activity	K13681	xyloglucan fucosyltransferase [EC:2.4.1.-]
	SbRio.02G240900	NA	Unknown Protein	NA		NA
	SbRio.01G376300	NA	intron-binding protein aquarius	GO:0000398	mRNA splicing, via spliceosome	K12874	intron-binding protein aquarius
	SbRio.01G476800	NA	F-box protein 7	GO:0005515	protein binding	K10293	F-box protein 7
	SbRio.06G000900	NA	FORMIN-RELATED	NA		NA
	SbRio.04G312500	NA	VESICLE-ASSOCIATED MEMBRANE PROTEIN-ASSOCIATED PROTEIN	GO:0005789	endoplasmic reticulum membrane	NA
	SbRio.07G166800	NA	PENTATRICOPEPTIDE REPEAT-CONTAINING PROTEIN	GO:0005515	protein binding	NA
	SbRio.10G319600	NA	Ulp1 protease family, C-terminal catalytic domain	GO:0006508	proteolysis	NA
	SbRio.03G014100	NA	REVERSE TRANSCRIPTASE-RELATED	NA		NA
	SbRio.06G213000	C5YEN7	Purine nucleobase transmembrane transport	GO:0005215	transporter activity	NA
	REL-SbiRTX430.02G080100.1.p	NA	NA	NA	NA	NA	NA
	SbRio.02G095700	C5X241	Late embryogenesis abundant protein	NA		NA
	SbRio.03G308600	NA	MEMBRANE ASSOCIATED RING FINGER	GO:0008270	zinc ion binding	NA
	SbRio.04G032300	A0A194YMF5	INHIBITOR OF APOPTOSIS	GO:0004842	ubiquitin-protein transferase activity	K19042	E3 ubiquitin-protein ligase BOI and related proteins [EC:6.3.2.19]
	SbRio.08G144500	NA	CYSTEINE-TYPE PEPTIDASE	GO:0006508	proteolysis	NA
	SbRio.10G052000	A0A194YIA9	ZINC FINGER FYVE DOMAIN CONTAINING PROTEIN	GO:0016788	hydrolase activity, acting on ester bonds	NA
	SbRio.04G104000	A0A194YPS2	Unknown Protein	NA		NA
	SbRio.01G308500	NA	xyloglucan:xyloglucosyl transferase	GO:0004553	hydrolase activity, hydrolyzing O-glycosyl compounds	K08235	xyloglucan:xyloglucosyl transferase [EC:2.4.1.207]
	SbRio.10G337400	NA	MADS-BOX FAMILY PROTEIN	GO:0003677	DNA binding	K09264	MADS-box transcription factor, plant
	REL-SbiRTX430.01G044000.1.p	NA	NA	NA	NA	NA	NA
	SbRio.07G017700	C5YM11	FBD	GO:0005515	protein binding	NA
	SbRio.07G116700	A0A1Z5R988	Unknown Protein	NA		NA
	SbRio.03G390500	NA	NUCLEOBASE-ASCORBATE TRANSPORTER 12	GO:0005215	transporter activity	K14611	solute carrier family 23 (nucleobase transporter), member 1/2
	SbRio.02G005300	NA	OUTER ARM DYNEIN LIGHT CHAIN 1 PROTEIN	GO:0005515	protein binding	NA
	SbRio.02G356900	C5XBL5	OB FOLD NUCLEIC ACID BINDING PROTEIN-RELATED	NA		NA
	SbRio.05G021700	NA	Domain of unknown function	NA		NA
	SbRio.07G105600	A0A1Z5R901	Unknown Protein	NA		NA
	SbRio.01G440100	NA	MULTI-COPPER OXIDASE	GO:0005507	copper ion binding	K05909	laccase [EC:1.10.3.2]
	SbRio.02G325700	C5X9A4	GB	NA		NA
	SbRio.01G578600	NA	RELATED	NA		NA
	SbRio.05G193900	A0A1B6PT73	CIRCADIAN PROTEIN CLOCK/ARNT/BMAL/PAS	GO:0046983	protein dimerization activity	NA
	SbRio.06G234800	A0A1B6PN65	APO PROTEIN 1, CHLOROPLASTIC	GO:0003723	RNA binding	NA
	SbRio.08G145100	NA	LEUCINE-RICH REPEAT-CONTAINING PROTEIN	GO:0043531	ADP binding	NA
	SbRio.06G278100	NA	PROTEIN IQ-DOMAIN 32	GO:0005515	protein binding	NA
	SbRio.09G027700	NA	Dynamin GTPase	NA		NA
	SbRio.01G538100	A0A1B6QQH9	Unknown Protein	NA		NA
	SbRio.09G007200	C5YY38	12S SEED STORAGE PROTEIN CRA1-RELATED	GO:0045735	nutrient reservoir activity	NA
	SbRio.03G173400	C5XKL3	C2 domain	GO:0005515	protein binding	NA
	SbRio.06G120500	NA	F21B23.6 PROTEIN	GO:0005515	protein binding	NA
	SbRio.02G374700	A0A1B6QF89	Cysteine-rich TM module stress tolerance	NA		NA
	SbRio.06G210800	C5YEL3	PROTEIN S-ACYLTRANSFERASE 21	GO:0008270	zinc ion binding	K18932	palmitoyltransferase [EC:2.3.1.225]
	SbRio.10G308100	NA	Domain of unknown function	NA		NA
	SbRio.04G191500	NA	HYDROXYMETHYLGLUTARYL-COA SYNTHASE	GO:0003824	catalytic activity	NA
	SbRio.04G076300	C5XX05	Thiamine-phosphate diphosphorylase / TMP pyrophosphorylase	NA		NA
	SbRio.01G479900	NA	CYCLIN-SDS	GO:0005634	nucleus	NA
	SbRio.03G003600	A0A1W0VV93	Histidine phosphatase superfamily	GO:0000272	polysaccharide catabolic process	K01177	beta-amylase [EC:3.2.1.2]
	SbRio.02G031100	NA	STEROL REGULATORY ELEMENT-BINDING PROTEIN	GO:0046983	protein dimerization activity	K16189	phytochrome-interacting factor 4
	SbRio.06G248900	NA	anthocyanidin reductase	GO:0003824	catalytic activity	K08695	anthocyanidin reductase [EC:1.3.1.77]
	SbRio.03G250900	A0A1B6Q4W2	PROTEIN DNJ-23-RELATED	GO:0003677	DNA binding	NA
	SbRio.01G518800	C5WVV2	Adenylosuccinate synthase / Succinoadenylic kinosynthetase	GO:0004019	adenylosuccinate synthase activity	K01939	adenylosuccinate synthase [EC:6.3.4.4]
	SbRio.05G206900	NA	BTB/POZ domain	GO:0005515	protein binding	K10523	speckle-type POZ protein
	SbRio.03G290900	NA	RAG1-ACTIVATING PROTEIN 1	NA		K15382	solute carrier family 50 (sugar transporter)
	SbRio.01G064700	C5WY45	GLUTAMATE CARBOXYPEPTIDASE 2-RELATED	NA		K01301	N-acetylated-alpha-linked acidic dipeptidase [EC:3.4.17.21]
	SbRio.02G072800	A0A1W0W2R3	Unknown Protein	NA		NA
	SbRio.07G117700	NA	Unknown Protein	NA		NA
	SbRio.04G115700	NA	RNA recognition motif.	GO:0000166	nucleotide binding	NA
	SbRio.01G171500	NA	E3 UBIQUITIN-PROTEIN LIGASE ARI1-RELATED	GO:0004842	ubiquitin-protein transferase activity	K11968	ariadne-1
	SbRio.03G220500	NA	PPR repeat	GO:0005515	protein binding	NA
	SbRio.07G058100	A0A1Z5R866	Unknown Protein	NA		NA
	SbRio.01G403100	A0A1B6QND5	Glutathione peroxidase	GO:0004602	glutathione peroxidase activity	K00432	glutathione peroxidase [EC:1.11.1.9]
	SbRio.04G292600	C5Y0R4	MYOSIN HEAVY CHAIN-RELATED	NA		NA
	SbRio.08G128700	C5YPB1	LEUCINE-RICH REPEAT-CONTAINING PROTEIN	GO:0043531	ADP binding	NA
	SbRio.04G041200	C5XUJ3	SBP domain	GO:0003677	DNA binding	NA
	SbRio.04G048700	C5XUS0	1,4-dihydroxy-2-naphthoyl-CoA synthase / o-succinylbenzoyl-CoA 1,4-dihydroxy-2-naphthoate-lyase	GO:0008935	1,4-dihydroxy-2-naphthoyl-CoA synthase activity	K01661	naphthoate synthase [EC:4.1.3.36]
	SbRio.09G149500	NA	SWIB/MDM2, PLUS-3 AND GYF DOMAIN-CONTAINING PROTEIN-RELATED	GO:0003677	DNA binding	NA
	SbRio.07G119000	A0A1B6PH74	Unknown Protein	NA		NA
	SbRio.02G122600	NA	Unknown Protein	NA		NA
	SbRio.09G261400	C5YWG6	MITOGEN-ACTIVATED PROTEIN KINASE 20	GO:0004672	protein kinase activity	K04371	mitogen-activated protein kinase 1/3 [EC:2.7.11.24]
	SbRio.07G217300	NA	alpha-1,4-N-acetylglucosaminyltransferase EXTL2	GO:0006024	glycosaminoglycan biosynthetic process	K02369	alpha-1,4-N-acetylglucosaminyltransferase EXTL2 [EC:2.4.1.223]
	SbRio.03G214600	C5XNV4	cell growth-regulating nucleolar protein	GO:0003676	nucleic acid binding	K15263	cell growth-regulating nucleolar protein
	SbRio.02G219000	NA	NEF-ASSOCIATED PROTEIN 1	NA		NA
	SbRio.05G040300	A0A1Z5RGM6	PURPLE ACID PHOSPHATASE 20-RELATED	NA		NA
	SbRio.07G029800	NA	GLUCOSYL/GLUCURONOSYL TRANSFERASES	GO:0008152	metabolic process	NA
	SbRio.06G286300	C5YA57	Unknown Protein	NA		NA
	SbRio.02G094300	C5X227	Plant invertase/pectin methylesterase inhibitor	GO:0004857	enzyme inhibitor activity	NA
	SbRio.08G040700	C5YRS6	ALPHA/BETA HYDROLASE FOLD-CONTAINING PROTEIN	NA		NA
	SbRio.03G353100	NA	EID1-LIKE F-BOX PROTEIN 3	GO:0003677	DNA binding	NA
	SbRio.07G209200	C5YI52	NAD DEPENDENT EPIMERASE/DEHYDRATASE	GO:0005975	carbohydrate metabolic process	K08679	UDP-glucuronate 4-epimerase [EC:5.1.3.6]
	SbRio.02G236000	NA	Unknown Protein	NA		NA
	SbRio.05G126000	NA	Unknown Protein	NA		NA
	SbRio.05G207400	NA	speckle-type POZ protein	GO:0005515	protein binding	K10523	speckle-type POZ protein
	SbRio.04G036600	NA	GLYCOSYLTRANSFERASE	GO:0016757	transferase activity, transferring glycosyl groups	NA
	SbRio.06G015900	A0A1B6PJF0	Unknown Protein	NA		NA
	SbRio.09G098200	A0A1Z5S716	COPPER TRANSPORT PROTEIN ATOX1-RELATED	GO:0030001	metal ion transport	NA
	SbRio.06G085200	NA	EamA-like transporter family	GO:0016020	membrane	NA
	REL-SbiRTX430.01G021800.1.p	NA	NA	NA	NA	NA	NA
	SbRio.02G043100	C5XAA1	SYNTAXIN	GO:0005515	protein binding	K08486	syntaxin 1B/2/3
	SbRio.04G203400	C5XVQ8	PSBQ-LIKE PROTEIN 1, CHLOROPLASTIC	GO:0005509	calcium ion binding	K08901	photosystem II oxygen-evolving enhancer protein 3
	SbRio.06G035800	A0A1B6PJT1	RECEPTOR HOMOLOGY REGION, TRANSMEMBRANE DOMAIN- AND RING DOMAIN-CONTAINING PROTEIN 1	GO:0005515	protein binding	K15692	E3 ubiquitin-protein ligase RNF13 [EC:6.3.2.19]
	SbRio.01G193300	NA	OSMOTIC STRESS POTASSIUM TRANSPORTER	GO:0015079	potassium ion transmembrane transporter activity	K03549	KUP system potassium uptake protein
	SbRio.01G280000	C6JRR2	ALLERGEN-LIKE PROTEIN BRSN20-RELATED	NA		NA
	SbRio.02G022600	NA	F-box domain	GO:0005515	protein binding	NA
	SbRio.09G040600	A0A1Z5R1X1	Unknown Protein	NA		NA
	SbRio.05G160300	NA	DNA- lyase / Phage-T4 UV endonuclease	GO:0008270	zinc ion binding	NA
	SbRio.08G141500	NA	Unknown Protein	NA		NA
	SbRio.07G199300	NA	RING FINGER CONTAINING PROTEIN	NA		NA
	SbRio.07G230300	NA	Protein of unknown function	NA		NA
	SbRio.09G209600	NA	Unknown Protein	NA		NA
	SbRio.02G358500	C5XBN0	PROTEIN PHOSPHATASE 2C 1-RELATED	GO:0003824	catalytic activity	NA
	SbRio.06G125500	A0A1B6PLF9	COPPER TRANSPORT PROTEIN ATOX1-RELATED	NA		NA
	SbRio.06G113400	C5Y9Q4	Unknown Protein	NA		NA
	SbRio.05G052500	NA	Protein kinase domain	GO:0004672	protein kinase activity	NA
	SbRio.06G201900	A0A1B6PMP6	Unknown Protein	NA		NA
	SbRio.01G431100	A0A1Z5SA11	Unknown Protein	NA		NA
	SbRio.04G068300	NA	NITRATE, FROMATE, IRON DEHYDROGENASE	NA		NA
	SbRio.10G197900	NA	Unknown Protein	NA		NA
	SbRio.02G224700	NA	ethanolamine kinase	NA		K00894	ethanolamine kinase [EC:2.7.1.82]
	SbRio.07G179400	C5YN62	Unknown Protein	NA		NA
	SbRio.02G367600	C5XCD3	IMPORTIN BETA	GO:0005488	binding	NA
	SbRio.10G250800	NA	two-component response regulator ARR-B family	GO:0000160	phosphorelay signal transduction system	K14491	two-component response regulator ARR-B family
	SbRio.02G230900	NA	Unknown Protein	NA		NA
	SbRio.08G183800	A0A1Z5R794	Unknown Protein	NA		NA
	SbRio.01G547500	C5WYZ4	PROTEIN PHOSPHATASE 2C 64-RELATED	GO:0003824	catalytic activity	NA
	SbRio.03G437600	C5XGB6	MITOCHONDRIAL IMPORT RECEPTOR SUBUNIT TOM20-1-RELATED	GO:0005515	protein binding	NA
	SbRio.09G032400	A0A1B6P6G2	EYES ABSENT	GO:0004725	protein tyrosine phosphatase activity	NA
	SbRio.02G367400	C5XCA9	ETHYLENE-RESPONSIVE TRANSCRIPTION FACTOR CRF3-RELATED	GO:0003677	DNA binding	K09286	EREBP-like factor
	SbRio.09G212600	C5Z1B4	ATP-DEPENDENT CLP PROTEASE	GO:0005524	ATP binding	K03695	ATP-dependent Clp protease ATP-binding subunit ClpB
	SbRio.04G071000	NA	Unknown Protein	NA		NA
	SbRio.04G070400	C5XWV1	PROTEIN PHOSPHATASE 2C	GO:0003824	catalytic activity	K17499	protein phosphatase 1G [EC:3.1.3.16]
	SbRio.09G182000	NA	Protein of unknown function	NA		NA
	SbRio.02G269400	A0A1W0W5Z7	Unknown Protein	NA		NA
	SbRio.06G295200	C5YAM6	phosphomannomutase	GO:0003824	catalytic activity	K17497	phosphomannomutase [EC:5.4.2.8]
	SbRio.01G090900	C5X096	CYSTEINE PROTEASE FAMILY C1-RELATED	GO:0006508	proteolysis	NA
	SbRio.07G018400	NA	GULONOLACTONE OXIDASE	GO:0003824	catalytic activity	NA
	SbRio.10G148000	C5Z8Y2	GLUCOSYL/GLUCURONOSYL TRANSFERASES	GO:0008152	metabolic process	NA
	SbRio.04G014700	A0A194YM47	REMORIN	NA		NA
	SbRio.04G361100	C5XV62	GATA TRANSCRIPTION FACTOR 8	GO:0003700	transcription factor activity, sequence-specific DNA binding	NA
	SbRio.09G069100	NA	Unknown Protein	NA		NA
	SbRio.03G469700	NA	Unknown Protein	NA		NA
	SbRio.03G331400	C5XKW9	dCMP deaminase / Deoxycytidylate deaminase	GO:0003824	catalytic activity	K01493	dCMP deaminase [EC:3.5.4.12]
	SbRio.09G178600	C5YZE6	RNF5	GO:0005515	protein binding	NA
	SbRio.06G134300	C5YAR9	Unknown Protein	NA		NA
	SbRio.06G049500	NA	retinoblastoma-like protein 1	GO:0005634	nucleus	K04681	retinoblastoma-like protein 1
	SbRio.03G346700	NA	Unknown Protein	NA		NA
	SbRio.09G068400	C5Z169	AUXIN-RESPONSIVE PROTEIN IAA15	GO:0005634	nucleus	K14484	auxin-responsive protein IAA
	SbRio.09G033300	A0A1B6P687	LONG CHAIN ACYL-COA SYNTHETASE 1	GO:0003824	catalytic activity	K01897	long-chain acyl-CoA synthetase [EC:6.2.1.3]
	SbRio.01G020700	C5WT39	cleavage and polyadenylation specificity factor subunit 2	GO:0005847	mRNA cleavage and polyadenylation specificity factor complex	K14402	cleavage and polyadenylation specificity factor subunit 2
	SbRio.05G099900	C5Y1M2	MEMBER OF GDXG FAMILY OF LIPOLYTIC ENZYMES	GO:0008152	metabolic process	NA
	SbRio.05G126200	A0A1B6PRR6	translation initiation factor 5A	NA		K03263	translation initiation factor 5A
	SbRio.04G006900	A0A1Z5RKA9	Unknown Protein	NA		NA
	SbRio.05G176200	NA	Unknown Protein	NA		NA
	SbRio.06G099000	NA	PPR repeat family	GO:0005515	protein binding	NA
	SbRio.06G134700	NA	Premnaspirodiene oxygenase / Hyoscymus muticus premnaspirodiene oxygenase	GO:0004497	monooxygenase activity	NA
	SbRio.03G389500	C5XQG1	cell division control protein 6	GO:0006270	DNA replication initiation	K02213	cell division control protein 6
	SbRio.02G011500	C5X7B7	Unknown Protein	NA		NA
	SbRio.04G103800	NA	LEUCINE-RICH REPEAT-CONTAINING PROTEIN	GO:0043531	ADP binding	NA
	SbRio.09G261800	NA	RECEPTOR LIKE PROTEIN KINASE S.2	GO:0004672	protein kinase activity	NA
	SbRio.08G027600	NA	LURP-one-related	NA		NA
	SbRio.09G104500	C5YW76	Unknown Protein	GO:0005515	protein binding	NA
	SbRio.02G314900	C5X8G4	EUKARYOTIC TRANSLATION INITIATION FACTOR 2C	GO:0003676	nucleic acid binding	K11593	eukaryotic translation initiation factor 2C
	SbRio.09G022100	C5YYZ3	NUCLEOPORIN-RELATED	NA		NA
	SbRio.06G024100	C5YCN7	F-box domain	GO:0005515	protein binding	NA
	SbRio.07G178000	C5YN47	mediator of RNA polymerase II transcription subunit 31	GO:0001104	RNA polymerase II transcription cofactor activity	K15153	mediator of RNA polymerase II transcription subunit 31
	SbRio.08G093100	A0A1Z5R6K0	Unknown Protein	NA		NA
	SbRio.01G108900	NA	Uncharacterized conserved protein	NA		NA
	SbRio.04G325100	C5XSQ3	Unknown Protein	GO:0008152	metabolic process	K15095	(+)-neomenthol dehydrogenase [EC:1.1.1.208]
	REL-SbiBTX642.05G229700.1.p	NA	NA	NA	NA	NA	NA
	SbRio.02G168100	C5X8Z4	LEUCINE-RICH REPEAT-CONTAINING PROTEIN	GO:0043531	ADP binding	NA
	SbRio.02G441600	NA	Unknown Protein	NA		NA
	SbRio.01G075000	C5WZ47	Protein of unknown function	NA		NA
	SbRio.10G083600	NA	Protein kinase domain	GO:0004672	protein kinase activity	NA
	SbRio.06G019300	A0A1B6PJJ8	Unknown Protein	NA		NA
	SbRio.10G165900	NA	Unknown Protein	NA		NA
	SbRio.02G374500	A0A1W0W6Y1	Unknown Protein	NA		NA
	SbRio.10G329300	C5Z997	nucleoporin-like protein 2	GO:0046872	metal ion binding	K14321	nucleoporin-like protein 2
	SbRio.09G002600	NA	Leucine rich repeat N-terminal domain	GO:0005515	protein binding	NA
	SbRio.01G100700	C5X1A3	deoxyhypusine synthase	GO:0008612	peptidyl-lysine modification to peptidyl-hypusine	K00809	deoxyhypusine synthase [EC:2.5.1.46]
	SbRio.10G268000	A0A1W0VU35	isoleucyl-tRNA synthetase	GO:0000166	nucleotide binding	K01870	isoleucyl-tRNA synthetase [EC:6.1.1.5]
	SbRio.08G041500	NA	TETRAPYRROLE-BINDING PROTEIN, CHLOROPLASTIC	NA		NA
	REL-SbiBTX642.08G071700.1.p	NA	NA	NA	NA	NA	NA
	SbRio.07G148900	C5YL97	No apical meristem	GO:0003677	DNA binding	NA
	SbRio.06G303600	C5YB37	Unknown Protein	NA		NA
	SbRio.08G097100	NA	Unknown Protein	NA		NA
	SbRio.03G019400	C5XKG8	TPR REPEAT CONTAINING PROTEIN	GO:0005515	protein binding	NA
	SbRio.05G061600	NA	No apical meristem	GO:0003677	DNA binding	NA
	SbRio.04G235000	C5XXU6	uncharacterized protein	NA		K06966
	SbRio.07G035900	A0A1B6PFB4	Unknown Protein	NA		NA
	REL-SbiBTX642.01G245400.1.p	NA	NA	NA	NA	NA	NA
	SbRio.07G206600	C5YI30	Nucleotide-diphospho-sugar transferase	NA		NA
	SbRio.04G034900	A0A1Z5RKN4	PPR repeat	GO:0005515	protein binding	NA
	SbRio.07G239400	C5YJP3	RING ZINC FINGER PROTEIN	GO:0005515	protein binding	NA
	SbRio.05G009900	NA	Hsp20/alpha crystallin family	NA		NA
	SbRio.04G182000	A0A1Z5RN07	Unknown Protein	NA		NA
	SbRio.09G094500	C5YVB1	Ras-related protein Rab-11A	GO:0003924	GTPase activity	K07904	Ras-related protein Rab-11A
	SbRio.10G320600	NA	Unknown Protein	NA		NA
	SbRio.09G131700	NA	Galactolipase	GO:0006629	lipid metabolic process	NA
	SbRio.07G113600	A0A1B6PH91	AP2 domain	GO:0003677	DNA binding	NA
	SbRio.03G179200	NA	photosystem II PsbT protein	GO:0009523	photosystem II	K02718	photosystem II PsbT protein
	SbRio.04G209700	A0A194YQQ4	Unknown Protein	NA		NA
	SbRio.01G395000	C5WZS4	nuclear GTP-binding protein	GO:0005525	GTP binding	K14537	nuclear GTP-binding protein
	SbRio.03G422500	NA	Unknown Protein	NA		NA
	SbRio.02G151000	NA	Unknown Protein	NA		NA
	SbRio.03G144200	C5XHZ5	Unknown Protein	NA		NA
	SbRio.04G095400	C5XXZ2	Cysteine-rich TM module stress tolerance	NA		NA
	SbRio.01G026200	NA	ALPHA/BETA HYDROLASE FOLD-CONTAINING PROTEIN	GO:0003824	catalytic activity	NA
	SbRio.06G066000	NA	Zinc knuckle	GO:0003676	nucleic acid binding	NA
	SbRio.04G268300	C5XZE2	PMR5 N terminal Domain	NA		NA
	SbRio.02G415100	A0A1W0W7I6	MEMBER OF GDXG FAMILY OF LIPOLYTIC ENZYMES	NA		NA
	SbRio.01G054100	NA	FAD synthetase / FMN adenylyltransferase	GO:0003919	FMN adenylyltransferase activity	NA
	SbRio.01G173200	A0A1Z5S606	B3 DOMAIN-CONTAINING PROTEIN REM23	GO:0003677	DNA binding	NA
	SbRio.09G160700	NA	Dof domain, zinc finger	GO:0003677	DNA binding	NA
	SbRio.03G029300	A0A1W0VVJ0	Unknown Protein	GO:0000166	nucleotide binding	NA
	SbRio.01G575000	NA	CALLOSE SYNTHASE 9	NA		NA
	SbRio.10G051300	A0A194YH82	CLAVATA3/ESR -RELATED PROTEIN 3	NA		NA
	SbRio.01G414800	C5X1T9	Protein of unknown function	NA		NA
	SbRio.01G038700	NA	LEUCINE-RICH REPEAT PROTEIN KINASE FAMILY PROTEIN	GO:0004672	protein kinase activity	NA
	SbRio.02G429700	NA	Salt stress response/antifungal	GO:0004672	protein kinase activity	NA
	SbRio.04G329700	NA	Galactoside 2-alpha-L-fucosyltransferase / Secretor-type beta-galactoside alpha-1->2 fucosyltransferase	GO:0008107	galactoside 2-alpha-L-fucosyltransferase activity	K13681	xyloglucan fucosyltransferase [EC:2.4.1.-]
	SbRio.09G097600	NA	Unknown Protein	NA		NA
	SbRio.09G040300	NA	signal recognition particle receptor subunit alpha	GO:0003924	GTPase activity	K13431	signal recognition particle receptor subunit alpha
	SbRio.01G111200	NA	INOSITOL-TETRAKISPHOSPHATE 1-KINASE 2-RELATED	GO:0000287	magnesium ion binding	NA
	SbRio.10G247200	NA	Unknown Protein	NA		NA
	SbRio.03G020300	A0A1B6Q108	Unknown Protein	NA		NA
	SbRio.01G318500	NA	RADIAL SPOKE HEAD 10 HOMOLOG B2	NA		NA
	SbRio.02G286300	A0A1B6QDP8	Unknown Protein	NA		NA
	SbRio.01G331500	NA	Domain of unknown function	NA		NA
	SbRio.01G465000	NA	PPR repeat	GO:0005515	protein binding	NA
	SbRio.01G150200	C5WQB6	RAS-RELATED PROTEIN RABF2A-RELATED	GO:0003924	GTPase activity	K07889	Ras-related protein Rab-5C
	SbRio.02G140100	A0A1W0W3Q9	serine/threonine-protein kinase CTR1	GO:0004672	protein kinase activity	K14510	serine/threonine-protein kinase CTR1 [EC:2.7.11.1]
	SbRio.05G039600	NA	Isoflavone-7-O-beta-glucoside 6-O-malonyltransferase / Flavone/flavonol 7-O-beta-D-glucoside malonyltransferase	GO:0016747	transferase activity, transferring acyl groups other than amino-acyl groups	NA
	SbRio.06G282300	A0A1B6PNY2	UBIQUINOL OXIDASE 4, CHLOROPLASTIC/CHROMOPLASTIC	GO:0009916	alternative oxidase activity	K17893	ubiquinol oxidase [EC:1.10.3.11]
	SbRio.01G179100	NA	UFM1-SPECIFIC PROTEASE 2	GO:0003676	nucleic acid binding	NA
	SbRio.03G301700	C5XIC9	NADH dehydrogenase	GO:0008137	NADH dehydrogenase (ubiquinone) activity	K03940	NADH dehydrogenase (ubiquinone) Fe-S protein 7 [EC:1.6.5.3 1.6.99.3]
	REL-SbiBTX642.03G036600.1.p	NA	NA	NA	NA	NA	NA
	SbRio.02G183800	A0A1W0W4K7	Legume lectin domain	GO:0030246	carbohydrate binding	NA
	SbRio.03G462900	C5XIH7	EF-HAND CALCIUM-BINDING DOMAIN CONTAINING PROTEIN	GO:0005509	calcium ion binding	K13448	calcium-binding protein CML
	SbRio.02G298500	NA	Unknown Protein	NA		NA
	SbRio.05G047000	A0A1B6PQ37	MITOGEN-ACTIVATED KINASE KINASE KINASE	GO:0004672	protein kinase activity	NA
	REL-SbiBTX642.05G008400.1.p	NA	NA	NA	NA	NA	NA
	SbRio.01G480300	C5WSM2	ALPHA,ALPHA-TREHALOSE-PHOSPHATE SYNTHASE 6	GO:0003824	catalytic activity	K16055	trehalose 6-phosphate synthase/phosphatase [EC:2.4.1.15 3.1.3.12]
	SbRio.02G255800	A0A1B6QD92	ATP phosphoribosyltransferase / Phosphoribosyl-ATP pyrophosphorylase	GO:0000105	histidine biosynthetic process	K00765	ATP phosphoribosyltransferase [EC:2.4.2.17]
	SbRio.10G095900	A0A194YIZ3	Unknown Protein	NA		NA
	SbRio.10G135600	A0A1W0VSH9	Unknown Protein	NA		NA
	SbRio.06G055200	NA	Unknown Protein	NA		NA
	SbRio.10G088200	NA	COP1-INTERACTING PROTEIN-RELATED	NA		NA
	SbRio.08G118700	NA	Unknown Protein	NA		NA
	SbRio.05G210100	Q8LJZ5	EPIDIDYMAL MEMBRANE PROTEIN E9-RELATED	NA		NA
	SbRio.01G128900	C5WNT2	SOLUTE CARRIER FAMILY 35	NA		NA
	SbRio.04G039800	NA	Unknown Protein	NA		NA
	SbRio.01G403600	C5X0R7	TRNA PSEUDOURIDINE SYNTHASE	GO:0001522	pseudouridine synthesis	K06173	tRNA pseudouridine38-40 synthase [EC:5.4.99.12]
	SbRio.02G272700	NA	Unknown Protein	NA		NA
	REL-SbiRTX430.02G133600.1.p	NA	NA	NA	NA	NA	NA
	SbRio.07G158000	NA	PROPROTEIN CONVERTASE SUBTILISIN/KEXIN	GO:0004252	serine-type endopeptidase activity	NA
	SbRio.05G079200	NA	Unknown Protein	GO:0005515	protein binding	NA
	SbRio.09G265100	NA	ACID PHOSPHATASE RELATED	GO:0003993	acid phosphatase activity	NA
	SbRio.04G182600	A0A194YQE0	Unknown Protein	NA		NA
	SbRio.07G154000	C5YLN7	Tetraspanin family	GO:0016021	integral component of membrane	NA
	SbRio.04G198800	C5XVL4	METACASPASE-9	GO:0004197	cysteine-type endopeptidase activity	NA
	SbRio.02G175100	C5X955	phosphatidate cytidylyltransferase	GO:0004605	phosphatidate cytidylyltransferase activity	K00981	phosphatidate cytidylyltransferase [EC:2.7.7.41]
	SbRio.05G232900	C5Y803	Protein of unknown function, DUF538	NA		NA
	SbRio.04G366200	NA	MYB-CC type transfactor, LHEQLE motif	GO:0003677	DNA binding	NA
	SbRio.10G103200	NA	Unknown Protein	NA		NA
	SbRio.01G472200	A0A1Z5SAW0	MYB-LIKE DNA-BINDING PROTEIN MYB	GO:0003677	DNA binding	NA
	SbRio.05G122300	C5Y268	GENOMIC DNA, CHROMOSOME 3, P1 CLONE: MJL12	NA		NA
	SbRio.05G027300	NA	RNA-directed DNA polymerase / Revertase	NA		NA
	SbRio.02G327300	NA	Unknown Protein	NA		NA
	SbRio.03G041400	C5XM20	U4/U6.U5 tri-snRNP component SNU23	GO:0003676	nucleic acid binding	K12848	U4/U6.U5 tri-snRNP component SNU23
	SbRio.07G239600	A0A1B6PJ71	CAMP-RESPONSE ELEMENT BINDING PROTEIN-RELATED	GO:0003700	transcription factor activity, sequence-specific DNA binding	NA
	SbRio.08G198800	NA	Ubiquitin-conjugating enzyme	NA		NA
	SbRio.01G248600	A0A1B6QKJ7	WRC	NA		NA
	SbRio.01G453100	NA	EMB	NA		NA
	SbRio.07G112000	A0A1B6PGZ9	Protein kinase domain	GO:0004672	protein kinase activity	NA
	SbRio.03G236400	C5XQZ8	cytochrome c oxidase subunit 5b	GO:0004129	cytochrome-c oxidase activity	K02265	cytochrome c oxidase subunit 5b
	SbRio.01G080900	C5WZ99	SMALL SEVEN TRANSMEMBRANE DOMAIN-CONTAINING PROTEIN	NA		NA
	SbRio.09G164600	NA	Unknown Protein	NA		NA
	SbRio.10G176000	NA	TRAILER HITCH, ISOFORM H	NA		K18749	protein LSM14
	SbRio.01G083100	A0A1Z5S4R0	Family of unknown function	NA		NA
	SbRio.05G204700	NA	Unknown Protein	NA		NA
	SbRio.02G251800	NA	LEUCINE-RICH REPEAT-CONTAINING PROTEIN	NA		NA
	SbRio.09G166400	C5YYU7	PAR1 PROTEIN	NA		NA
	SbRio.05G070400	A0A1Z5RH51	Unknown Protein	NA		NA
	SbRio.07G197600	NA	SERINE/THREONINE-PROTEIN KINASE	GO:0004672	protein kinase activity	K13412	calcium-dependent protein kinase [EC:2.7.11.1]
	SbRio.01G100100	NA	Exoribonuclease H	GO:0003676	nucleic acid binding	NA
	SbRio.10G142400	NA	GLUTATHIONE S-TRANSFERASE, GST, SUPERFAMILY, GST DOMAIN CONTAINING	GO:0003677	DNA binding	NA
	SbRio.03G146800	C5XI19	MYC	GO:0046983	protein dimerization activity	NA
	SbRio.10G114900	NA	Unknown Protein	NA		NA
	SbRio.10G009200	A0A194YGP2	B3 DNA binding domain	GO:0003677	DNA binding	NA
	SbRio.10G317800	NA	Unknown Protein	NA		NA
	SbRio.02G046600	A0A1W0W2A2	3-oxoacyl-	GO:0008152	metabolic process	K00059	3-oxoacyl-[acyl-carrier protein] reductase [EC:1.1.1.100]
	SbRio.10G250400	NA	3,9-dihydroxypterocarpan 6A-monooxygenase / 3,9-dihydroxypterocarpan 6A-hydroxylase	GO:0004497	monooxygenase activity	NA
	SbRio.02G164300	NA	Ankyrin repeats	GO:0005515	protein binding	NA
	SbRio.02G040300	NA	E3 ubiquitin-protein ligase RHF	GO:0005515	protein binding	K19043	E3 ubiquitin-protein ligase RHF [EC:6.3.2.19]
	SbRio.04G071400	NA	Unknown Protein	NA		NA
	SbRio.10G147900	C5Z8Y1	BETA EXPANSIN 6-RELATED	GO:0005576	extracellular region	NA
	SbRio.01G543000	NA	Unknown Protein	NA		NA
	SbRio.05G017200	NA	Unknown Protein	NA		NA
	SbRio.08G041700	NA	Unknown Protein	NA		NA
	SbRio.04G134700	NA	Unknown Protein	NA		NA
	SbRio.01G560900	NA	Protein tyrosine kinase	GO:0004672	protein kinase activity	NA
	SbRio.10G012600	C5Z2R9	Unknown Protein	NA		NA
	SbRio.06G051200	C5YEB3	Cotton fibre expressed protein	GO:0000123	histone acetyltransferase complex	NA
	SbRio.01G073300	A0A1B6QHP1	Unknown Protein	NA		NA
	SbRio.04G254100	NA	beta-mannan synthase Man b1-4 Man	NA		K13680	beta-mannan synthase [EC:2.4.1.32]
	SbRio.02G231400	A0A1B6QCU9	Unknown Protein	NA		NA
	SbRio.07G171000	NA	Unknown Protein	NA		NA
	SbRio.09G232800	NA	Protein of unknown function	NA		NA
	SbRio.09G216900	NA	RING-H2 FINGER PROTEIN ATL67-RELATED	GO:0005515	protein binding	NA
	SbRio.09G033800	NA	Unknown Protein	NA		NA
	SbRio.03G450200	C5XH54	POTASSIUM TRANSPORTER 4	GO:0015079	potassium ion transmembrane transporter activity	K03549	KUP system potassium uptake protein
	SbRio.02G100700	A0A1W0W367	Domain of unknown function	NA		NA
	SbRio.06G102600	NA	TRANSLATION INITIATION FACTOR IF-2, MITOCHONDRIAL	GO:0003743	translation initiation factor activity	K02519	translation initiation factor IF-2
	SbRio.09G011400	C5YYG9	Putative Rab5-interacting protein	NA		NA
	SbRio.06G010800	NA	Unknown Protein	NA		NA
	SbRio.04G111600	NA	NAD-BINDING ROSSMANN-FOLD SUPERFAMILY PROTEIN	GO:0003824	catalytic activity	NA
	SbRio.02G061100	A0A1W0W2K0	PROTEIN SEEDLING PLASTID DEVELOPMENT 1	GO:0005524	ATP binding	NA
	SbRio.02G305200	NA	DNA mismatch repair protein MLH3	GO:0005524	ATP binding	K08739	DNA mismatch repair protein MLH3
	SbRio.10G171900	A0A194YIW9	E3 ubiquitin-protein ligase makorin	GO:0005515	protein binding	K15687	E3 ubiquitin-protein ligase makorin [EC:6.3.2.19]
	SbRio.04G164000	NA	ZINC FINGER CCHC DOMAIN CONTAINING PROTEIN	GO:0003676	nucleic acid binding	NA
	SbRio.03G011100	A0A1W0VVB0	Unknown Protein	NA		NA
	SbRio.10G086600	C5Z5Y8	Cinnamyl-alcohol dehydrogenase / CAD	GO:0008270	zinc ion binding	K00083	cinnamyl-alcohol dehydrogenase [EC:1.1.1.195]
	SbRio.06G168300	NA	OPT oligopeptide transporter protein	GO:0055085	transmembrane transport	NA
	SbRio.06G117600	A0A1B6PLD9	ATP-DEPENDENT RNA HELICASE SUPV3L1, MITOCHONDRIAL	GO:0016817	hydrolase activity, acting on acid anhydrides	K17675	ATP-dependent RNA helicase SUPV3L1/SUV3 [EC:3.6.4.13]
	SbRio.08G027900	NA	TPR REPEAT CONTAINING PROTEIN	GO:0005515	protein binding	NA
	SbRio.02G126800	A0A1B6QAQ6	Unknown Protein	NA		NA
	SbRio.04G240700	C5XY79	GRAM domain	NA		NA
	SbRio.01G401800	NA	fanconi anemia group I protein	GO:0005488	binding	K10895	fanconi anemia group I protein
	SbRio.05G166400	A0A1B6PSP2	Unknown Protein	NA		NA
	SbRio.01G060400	NA	N-ACETYLTRANSFERASE 9	GO:0008080	N-acetyltransferase activity	NA
	SbRio.01G327900	NA	Pollen allergen	GO:0005576	extracellular region	NA
	SbRio.06G053500	NA	Kelch motif	GO:0005515	protein binding	NA
	SbRio.01G238800	C5WZC1	TRNA SELENOCYSTEINE 1-ASSOCIATED PROTEIN 1	GO:0000166	nucleotide binding	K11294	nucleolin
	SbRio.01G329800	C5WTF9	succinate dehydrogenase assembly factor 1	NA		K18167	succinate dehydrogenase assembly factor 1
	SbRio.05G071000	A0A1B6PQN1	Unknown Protein	NA		NA
	SbRio.02G338100	A0A1W0W6M9	Unknown Protein	NA		NA
	SbRio.01G077700	NA	L-TYPE LECTIN-DOMAIN CONTAINING RECEPTOR KINASE IV.1-RELATED	GO:0004672	protein kinase activity	NA
	SbRio.04G024300	NA	Potato inhibitor I family	GO:0004867	serine-type endopeptidase inhibitor activity	NA
	SbRio.09G231800	NA	U3 small nucleolar RNA-associated protein 5	NA		K14546	U3 small nucleolar RNA-associated protein 5
	SbRio.10G291000	NA	Unknown Protein	NA		NA
	SbRio.03G394600	C5XQL0	Unknown Protein	NA		NA
	SbRio.09G057000	NA	Unknown Protein	NA		NA
	SbRio.03G375800	C5XP34	NUCLEOPORIN-RELATED	NA		NA
	SbRio.08G035400	C4P7T9	SERINE/THREONINE-PROTEIN KINASE	GO:0004672	protein kinase activity	K07198	5-AMP-activated protein kinase, catalytic alpha subunit [EC:2.7.11.11]
	SbRio.08G128100	NA	Unknown Protein	NA		NA
	SbRio.09G102800	C5YW61	Rho GDP-dissociation inhibitor	GO:0005094	Rho GDP-dissociation inhibitor activity	K12462	Rho GDP-dissociation inhibitor
	SbRio.10G323300	NA	Mitochondrial/chloroplast ribosomal protein L2	GO:0003723	RNA binding	NA
	SbRio.03G381200	NA	MYB-like DNA-binding domain	GO:0003677	DNA binding	NA
	SbRio.03G128900	NA	Unknown Protein	NA		NA
	SbRio.05G114400	NA	sterol 14-demethylase	GO:0004497	monooxygenase activity	K05917	sterol 14-demethylase [EC:1.14.13.70]
	SbRio.01G288400	NA	No apical meristem	GO:0003677	DNA binding	NA
	SbRio.10G063000	NA	Unknown Protein	NA		NA
	SbRio.03G358400	C5XN54	HIS TRIAD FAMILY PROTEIN 3	GO:0003824	catalytic activity	NA
	SbRio.04G146800	C5Y109	Unknown Protein	NA		NA
	SbRio.06G001500	NA	LEUCINE-RICH REPEAT-CONTAINING PROTEIN	NA		NA
	SbRio.01G219400	NA	WINGS APART-LIKE PROTEIN HOMOLOG	GO:0005488	binding	NA
	SbRio.10G282900	A0A194YKR6	Core-2/I-Branching enzyme	GO:0008375	acetylglucosaminyltransferase activity	NA
	SbRio.05G188800	NA	Unknown Protein	NA		NA
	SbRio.06G099500	NA	Unknown Protein	NA		NA
	SbRio.06G125100	A0A1Z5RDD7	Unknown Protein	NA		NA
	SbRio.01G441600	NA	Unknown Protein	NA		NA
	SbRio.05G231900	C5Y7Z5	splicing factor U2AF 65 kDa subunit	GO:0000166	nucleotide binding	K12837	splicing factor U2AF 65 kDa subunit
	SbRio.07G114300	C5YKA7	TELOMERASE-BINDING PROTEIN P23 HSP90 CO-CHAPERONE	NA		NA
	SbRio.03G031100	NA	F-box domain	GO:0005515	protein binding	NA
	SbRio.09G083000	C5YUQ0	ZINC FINGER FYVE DOMAIN CONTAINING PROTEIN	GO:0016788	hydrolase activity, acting on ester bonds	NA
	SbRio.10G279500	NA	Unknown Protein	NA		NA
	SbRio.04G197600	NA	Unknown Protein	NA		NA
	SbRio.10G025700	NA	DBJ	GO:0016021	integral component of membrane	NA
	SbRio.06G130200	A0A1Z5RDE7	GLYCOSYL HYDROLASE	GO:0004553	hydrolase activity, hydrolyzing O-glycosyl compounds	K01188	beta-glucosidase [EC:3.2.1.21]
	SbRio.01G075500	C5WZ50	DUF761-associated sequence motif	NA		NA
	SbRio.02G182500	NA	UDP-GLYCOSYLTRANSFERASE 82A1	GO:0008152	metabolic process	NA
	SbRio.06G055500	NA	Unknown Protein	NA		NA
	SbRio.10G003600	C5Z242	Unknown Protein	NA		NA
	SbRio.04G193500	NA	E3 ubiquitin-protein ligase EL5	GO:0005515	protein binding	K16286	E3 ubiquitin-protein ligase EL5 [EC:6.3.2.19]
	SbRio.09G100900	C5YVU5	Unknown Protein	NA		NA
	SbRio.08G084400	A0A1Z5R5B0	Unknown Protein	NA		NA
	SbRio.09G199600	NA	VOLTAGE AND LIGAND GATED POTASSIUM CHANNEL	GO:0005216	ion channel activity	NA
	SbRio.06G062600	A0A1B6PKD4	MEDIATOR OF RNA POLYMERASE II TRANSCRIPTION SUBUNIT 37E-RELATED	NA		NA
	SbRio.10G254600	A0A194YKA6	NAD DEPENDENT EPIMERASE/DEHYDRATASE	GO:0003854	3-beta-hydroxy-delta5-steroid dehydrogenase activity	NA
	SbRio.06G115400	A0A1B6PLC0	Unknown Protein	NA		NA
	SbRio.06G028700	A0A1Z5RCN3	Isoleucine--tRNA ligase / Isoleucyl-tRNA synthetase	GO:0000166	nucleotide binding	NA
	SbRio.04G321800	NA	Uncharacterized membrane protein	NA		NA
	SbRio.02G413000	NA	WW DOMAIN-CONTAINING OXIDOREDUCTASE	NA		NA
	SbRio.09G109900	NA	MEMBRANE ASSOCIATED RING FINGER	GO:0008270	zinc ion binding	NA
	SbRio.06G236400	C5YG24	MULTIPLE ORGANELLAR RNA EDITING FACTOR 3	NA		NA
	SbRio.07G203200	NA	Unknown Protein	NA		NA
	SbRio.05G128100	NA	Flavonoid 3-monooxygenase / Flavonoid 3-hydroxylase	GO:0004497	monooxygenase activity	NA
	SbRio.02G041900	C5XA92	MEMBER OF GDXG FAMILY OF LIPOLYTIC ENZYMES	NA		NA
	SbRio.09G246500	NA	Unknown Protein	NA		NA
	SbRio.03G293900	A0A1W0VZ50	Unknown Protein	NA		NA
	SbRio.03G403300	A0A1B6Q789	Unknown Protein	NA		NA
	SbRio.09G269000	A0A1B6PAB4	ASPARTYL PROTEASES	GO:0004190	aspartic-type endopeptidase activity	NA
	SbRio.02G364400	C5XCB0	Unknown Protein	NA		NA
	SbRio.05G047100	C5Y545	ALPHA/BETA HYDROLASE FOLD-CONTAINING PROTEIN	GO:0003824	catalytic activity	NA
	SbRio.10G141500	NA	GATA-4/5/6 transcription factors	GO:0005515	protein binding	NA
	SbRio.10G054800	NA	ABC TRANSPORTER C FAMILY MEMBER 10	GO:0005524	ATP binding	NA
	SbRio.02G277400	C5X5E5	TRANSCRIPTION FACTOR POSF21-RELATED	GO:0003700	transcription factor activity, sequence-specific DNA binding	NA
	SbRio.08G025700	NA	LEUCINE-RICH REPEAT-CONTAINING PROTEIN	GO:0043531	ADP binding	NA
	SbRio.03G229300	NA	Mannose-6-phosphate 6-reductase / NADPH-mannose-6-P reductase	NA		NA
	SbRio.03G417500	NA	CALRETICULIN-3	GO:0005509	calcium ion binding	K08057	calreticulin
	SbRio.04G044900	C5XUN0	MITOGEN-ACTIVATED PROTEIN KINASE	GO:0004672	protein kinase activity	K04371	mitogen-activated protein kinase 1/3 [EC:2.7.11.24]
	SbRio.01G548700	NA	Helix-loop-helix DNA-binding domain	GO:0046983	protein dimerization activity	NA
	SbRio.02G352600	A0A1B6QEX0	solute carrier family 29	GO:0005337	nucleoside transmembrane transporter activity	K15014	solute carrier family 29 (equilibrative nucleoside transporter), member 1/2/3
	SbRio.01G426000	NA	F-box domain	GO:0005515	protein binding	NA
	SbRio.01G531000	C5WXR9	LEA PROTEIN-RELATED	NA		NA
	SbRio.03G435500	NA	AUXIN EFFLUX CARRIER COMPONENT 8-RELATED	GO:0009523	photosystem II	K13947	auxin efflux carrier family
	SbRio.01G426100	A0A1B6QNQ1	DNAJ HOMOLOG SUBFAMILY C MEMBER	NA		NA
	SbRio.07G122100	NA	Unknown Protein	NA		NA
	REL-SbiRTX430.10G038900.1.p	NA	NA	NA	NA	NA	NA
	SbRio.09G124600	NA	GULONOLACTONE OXIDASE	GO:0003824	catalytic activity	K00279	cytokinin dehydrogenase [EC:1.5.99.12]
	SbRio.05G022100	NA	VQ motif	NA		NA
	SbRio.10G314000	NA	HCP-like superfamily protein-related	GO:0005515	protein binding	NA
	SbRio.04G196900	NA	Unknown Protein	NA		NA
	SbRio.06G219400	NA	elongation factor 1 alpha-like protein	GO:0003924	GTPase activity	K14416	elongation factor 1 alpha-like protein
	SbRio.04G110800	A0A1Z5RLQ1	Unknown Protein	NA		NA
	SbRio.06G028400	C5YCS2	MFS transporter, PHS family, inorganic phosphate transporter	GO:0016021	integral component of membrane	K08176	MFS transporter, PHS family, inorganic phosphate transporter
	SbRio.03G081700	A0A1W0VW55	Unknown Protein	NA		NA
	SbRio.02G264600	A0A1W0W5R8	Unknown Protein	NA		NA
	SbRio.10G272500	C5Z6T5	binding domain	GO:0003700	transcription factor activity, sequence-specific DNA binding	NA
	SbRio.02G252300	C5X3R5	Unknown Protein	NA		NA
	SbRio.01G477200	C5WRS2	Phytosulfokine precursor protein	GO:0005576	extracellular region	NA
	SbRio.03G052600	C5XND8	X-BOX TRANSCRIPTION FACTOR-RELATED	GO:0003700	transcription factor activity, sequence-specific DNA binding	K16241	transcription factor HY5
	SbRio.06G186800	A0A1B6PMH4	MALATE DEHYDROGENASE	GO:0003824	catalytic activity	K00025	malate dehydrogenase [EC:1.1.1.37]
	SbRio.02G269000	A0A1W0W5Q3	fatty acyl-ACP thioesterase A	GO:0006633	fatty acid biosynthetic process	K10782	fatty acyl-ACP thioesterase A [EC:3.1.2.14]
	SbRio.10G162600	A0A194YIU7	ASPARTYL PROTEASES	GO:0004190	aspartic-type endopeptidase activity	NA
	SbRio.10G139700	C5Z8I1	PMR5 N terminal Domain	NA		NA
	SbRio.02G001600	C5X6J5	Speckle-type POZ protein SPOP and related proteins with TRAF, MATH and BTB/POZ domains	GO:0005515	protein binding	K10523	speckle-type POZ protein
	SbRio.05G011600	NA	Unknown Protein	NA		NA
	SbRio.09G065300	NA	Auxin responsive protein	GO:0009733	response to auxin	NA
	SbRio.03G132700	C5XGM3	PHOSPHATIDYLINOSITOL 4-KINASE GAMMA 1-RELATED	GO:0003824	catalytic activity	NA
	SbRio.09G122900	NA	Unknown Protein	NA		NA
	SbRio.06G285500	NA	ZN-FINGER, C-X8-C-X5-C-X3-H TYPE-CONTAINING	GO:0046872	metal ion binding	NA
	SbRio.08G153700	A0A1B6PDM2	DVL family	NA		NA
	SbRio.08G172300	A0A1B6PEE0	TPR REPEAT CONTAINING PROTEIN	GO:0005515	protein binding	NA
	SbRio.03G307900	NA	Unknown Protein	NA		NA
	SbRio.04G114800	NA	LEUCINE-RICH REPEAT RECEPTOR-LIKE PROTEIN KINASE	GO:0004672	protein kinase activity	NA
	SbRio.10G301800	NA	Trehalose-phosphatase / Trehalose 6-phosphate phosphatase	NA		NA
	SbRio.04G356100	C5XV18	TRANSMEMBRANE PROTEIN DDB_G0292058	NA		NA
	SbRio.06G047400	A0A1Z5RC43	Unknown Protein	NA		NA
	SbRio.03G200200	A0A1W0VXY8	Unknown Protein	NA		NA
	SbRio.09G137700	A0A1Z5R2E3	Unknown Protein	NA		NA
	SbRio.09G012700	B3VTC7	small nuclear ribonucleoprotein D2	GO:0008380	RNA splicing	K11096	small nuclear ribonucleoprotein D2
	SbRio.09G200600	NA	U4/U6 small nuclear ribonucleoprotein PRP4	NA		K12662	U4/U6 small nuclear ribonucleoprotein PRP4
	SbRio.08G110100	NA	RNA BINDING PROTEIN PUMILIO-RELATED	GO:0003723	RNA binding	NA
	SbRio.09G085600	NA	Unknown Protein	NA		NA
	SbRio.07G130300	NA	SET DOMAIN PROTEINS	GO:0042393	histone binding	K11420	euchromatic histone-lysine N-methyltransferase [EC:2.1.1.43]
	SbRio.04G261800	A0A1Z5RP23	Unknown Protein	NA		NA
	SbRio.05G089300	C5Y7T6	AP-2 complex subunit sigma-1	GO:0006810	transport	K11827	AP-2 complex subunit sigma-1
	SbRio.10G231800	NA	PROTEIN NRT1/ PTR FAMILY 4.5-RELATED	GO:0005215	transporter activity	NA
	SbRio.02G452500	C5X6I1	proliferating cell nuclear antigen	GO:0003677	DNA binding	K04802	proliferating cell nuclear antigen
	SbRio.03G155200	NA	Unknown Protein	NA		NA
	SbRio.03G066200	NA	Phloem protein 2	NA		NA
	SbRio.05G175700	A0A1Z5RJY2	sterol 14-demethylase	GO:0004497	monooxygenase activity	K05917	sterol 14-demethylase [EC:1.14.13.70]
	SbRio.04G246600	C5XYD8	MYB-LIKE DNA-BINDING PROTEIN MYB	GO:0003677	DNA binding	K09422	MYB proto-oncogene protein, plant
	SbRio.01G428900	C5WNF8	MULTI-COPPER OXIDASE	GO:0005507	copper ion binding	K05909	laccase [EC:1.10.3.2]
	SbRio.07G018200	NA	ENDO-1,4-BETA-GLUCANASE	GO:0003824	catalytic activity	NA
	REL-SbiBTX642.01G268700.1.p	NA	NA	NA	NA	NA	NA
	SbRio.03G044200	A0A1B6Q168	GIGANTEA	GO:0003677	DNA binding	K12124	GIGANTEA
	SbRio.02G105800	A0A1B6QAA7	D-ISOMER SPECIFIC 2-HYDROXYACID DEHYDROGENASE-LIKE PROTEIN	GO:0008152	metabolic process	NA
	SbRio.06G105300	NA	Unknown Protein	NA		NA
	SbRio.03G126300	A0A1B6Q2R5	Alpha,alpha-trehalose synthase / Trehalose synthetase	NA		NA
	SbRio.08G180300	NA	Unknown Protein	NA		NA
	SbRio.05G180600	NA	Unknown Protein	NA		NA
	SbRio.01G276400	NA	ZINC FINGER CCHC DOMAIN CONTAINING PROTEIN	GO:0003676	nucleic acid binding	NA
	SbRio.10G139200	NA	PPR repeat	GO:0005515	protein binding	NA
	SbRio.03G267300	C5XFX6	PROTEIN DNJ-23-RELATED	GO:0003677	DNA binding	NA
	SbRio.06G240700	C5YG55	Cleavage site for pathogenic type III effector avirulence factor Avr	NA		NA
	SbRio.10G088900	NA	hypothetical protein	NA		K09705	hypothetical protein
	SbRio.10G015000	C5Z2T9	F18O14.9	GO:0005515	protein binding	NA
	SbRio.10G131900	NA	3-ketoacyl-CoA synthase	GO:0003824	catalytic activity	K15397	3-ketoacyl-CoA synthase [EC:2.3.1.199]
	SbRio.01G129400	A0A1B6QIP0	PHOSPHATIDYLINOSITOL 4-PHOSPHATE 5-KINASE 7-RELATED	GO:0005524	ATP binding	K00889	1-phosphatidylinositol-4-phosphate 5-kinase [EC:2.7.1.68]
	SbRio.10G249600	NA	TRANSCRIPTION FACTOR BHLH48-RELATED	GO:0046983	protein dimerization activity	NA
	SbRio.01G196500	NA	Protein of unknown function	NA		NA
	SbRio.02G232400	A0A1B6QCU7	Unknown Protein	NA		NA
	SbRio.02G395700	C5X2F4	SAP DOMAIN-CONTAINING PROTEIN	NA		NA
	SbRio.10G339600	A0A1W0VUY3	Protein of unknown function	NA		NA
	SbRio.10G169700	NA	Unknown Protein	NA		NA
	SbRio.10G292200	A0A194YKU7	Unknown Protein	NA		NA
	SbRio.08G111300	NA	Unknown Protein	NA		NA
	SbRio.09G259100	C5YWF0	CELL DIVISION PROTEIN KINASE	GO:0004672	protein kinase activity	K08818	cell division cycle 2-like [EC:2.7.11.22]
	SbRio.07G173800	NA	Domain of unknown function	NA		NA
	SbRio.08G054700	C5YSM8	DNAJ HOMOLOG SUBFAMILY C MEMBER	GO:0006457	protein folding	K03686	molecular chaperone DnaJ
	SbRio.05G249400	NA	DVL family	NA		NA
	SbRio.02G085000	NA	Non-specific serine/threonine protein kinase / Threonine-specific protein kinase	GO:0004672	protein kinase activity	NA
	SbRio.10G281100	C5Z799	Unknown Protein	NA		NA
	SbRio.07G118000	A0A1Z5RA68	TRANSMEMBRANE 9 SUPERFAMILY PROTEIN	GO:0016021	integral component of membrane	K17086	transmembrane 9 superfamily member 2/4
	SbRio.01G214100	NA	MYOSIN HEAVY CHAIN-RELATED PROTEIN	NA		NA
	SbRio.07G159900	NA	EXOCYST COMPLEX PROTEIN EXO70	GO:0000145	exocyst	NA
	SbRio.03G439800	A0A1B6Q7X3	DNAJ HOMOLOG SUBFAMILY C MEMBER	NA		NA
	SbRio.10G355900	A0A194YLZ0	Delta-reductase	GO:0003824	catalytic activity	K09828	delta24-sterol reductase [EC:1.3.1.72]
	SbRio.02G163200	A0A1W0W4B1	Unknown Protein	NA		NA
	SbRio.01G426500	A0A1B6QNQ4	Pathogenesis-related protein Bet v I family	GO:0006952	defense response	NA
	SbRio.10G226200	NA	MULTI-COPPER OXIDASE	GO:0005507	copper ion binding	NA
	SbRio.08G042300	C5YS32	IGR protein motif	NA		NA
	SbRio.08G126300	A0A1Z5R779	PPR repeat	GO:0005515	protein binding	NA
	SbRio.10G308400	A0A194YL67	Histone deacetylase / HDAC	GO:0003676	nucleic acid binding	NA
	SbRio.05G062900	A0A1Z5RI26	Unknown Protein	NA		NA
	SbRio.02G347600	NA	Unknown Protein	NA		NA
	SbRio.06G237200	NA	Auxin responsive protein	GO:0009733	response to auxin	NA
	SbRio.02G395000	A0A1B6QFJ5	Weak chloroplast movement under blue light	NA		NA
	SbRio.03G403000	C5XRB5	CHAPERONIN	GO:0005524	ATP binding	K00921	1-phosphatidylinositol-3-phosphate 5-kinase [EC:2.7.1.150]
	SbRio.01G234400	NA	GLUTATHIONE S-TRANSFERASE, GST, SUPERFAMILY, GST DOMAIN CONTAINING	GO:0005975	carbohydrate metabolic process	NA
	SbRio.09G186100	A0A1B6P912	CYTOCHROME P450 FAMILY MEMBER	GO:0004497	monooxygenase activity	NA
	SbRio.06G100500	A0A1B6PL25	MADS BOX PROTEIN	GO:0003677	DNA binding	NA
	SbRio.05G143400	NA	Terpene synthase, N-terminal domain	GO:0008152	metabolic process	NA
	SbRio.10G228300	A0A1W0VTJ0	Unknown Protein	NA		NA
	SbRio.02G251600	A0A1B6QD68	25S rRNA	NA		K19307	25S rRNA (uracil2634-N3)-methyltransferase [EC:2.1.1.313]
	SbRio.02G057100	C5XB59	YGGT family	GO:0016020	membrane	NA
	SbRio.01G396200	C5WZT1	Beta-amylase / Saccharogen amylase	GO:0000272	polysaccharide catabolic process	NA
	SbRio.04G074000	A0A194YP74	GLYCOSYLTRANSFERASE	GO:0005985	sucrose metabolic process	K00696	sucrose-phosphate synthase [EC:2.4.1.14]
	SbRio.04G150600	NA	Non-specific serine/threonine protein kinase / Threonine-specific protein kinase	NA		NA
	SbRio.09G171600	C5YZ92	BETA-1,4-XYLOSYLTRANSFERASE IRX10-RELATED	GO:0016705	oxidoreductase activity, acting on paired donors, with incorporation or reduction of molecular oxygen	NA
	SbRio.03G439600	A0A1B6Q7X4	Unknown Protein	NA		NA
	SbRio.03G199700	A0A1W0VY05	JMJC DOMAIN-CONTAINING PROTEIN 4	NA		NA
	SbRio.04G292400	C5Y0R2	LP14331P-RELATED	GO:0005524	ATP binding	K05658	ATP-binding cassette, subfamily B (MDR/TAP), member 1 [EC:3.6.3.44]
	SbRio.10G195900	A0A194YJC0	Unknown Protein	NA		NA
	SbRio.10G256000	A0A194YKB8	Glycosyl transferase family 2	NA		NA
	SbRio.05G056800	NA	long-chain acyl-CoA synthetase	GO:0003824	catalytic activity	K01897	long-chain acyl-CoA synthetase [EC:6.2.1.3]
	SbRio.02G191500	C5XAP5	THO complex subunit 6	GO:0005515	protein binding	K13175	THO complex subunit 6
	SbRio.01G235700	A0A1Z5S6T0	Unknown Protein	NA		NA
	SbRio.06G121300	A0A1Z5RDQ3	Unknown Protein	GO:0003676	nucleic acid binding	NA
	SbRio.04G304100	A0A194YS67	MYB-like DNA-binding domain	GO:0003677	DNA binding	NA
	SbRio.10G017400	A0A194YGS4	Protein of unknown function, DUF594	NA		NA
	SbRio.02G295300	NA	Non-specific serine/threonine protein kinase / Threonine-specific protein kinase	NA		NA
	SbRio.08G075500	C5YTI1	PROTEIN SUPPRESSOR OF GENE SILENCING 3	GO:0031047	gene silencing by RNA	NA
	SbRio.01G376400	A0A1Z5S9B0	ZINC FINGER CCHC DOMAIN CONTAINING PROTEIN	GO:0003676	nucleic acid binding	NA
	SbRio.06G023200	A0A1B6PJM5	Histidine kinase / Protein kinase	GO:0000160	phosphorelay signal transduction system	NA
	SbRio.02G152200	A0A1W0W3Z2	ZINC FINGER CCHC DOMAIN CONTAINING PROTEIN	GO:0003676	nucleic acid binding	NA
	SbRio.03G388800	C5XQF4	glycogenin	GO:0016757	transferase activity, transferring glycosyl groups	K00750	glycogenin glucosyltransferase [EC:2.4.1.186]
	SbRio.01G459100	C5WQS6	Plastocyanin-like domain	GO:0009055	electron carrier activity	NA
	SbRio.07G165000	C5YM76	Nitrate reductase / Respiratory nitrate reductase	GO:0006809	nitric oxide biosynthetic process	K10534	nitrate reductase (NAD(P)H) [EC:1.7.1.1 1.7.1.2 1.7.1.3]
	SbRio.05G205500	NA	Unknown Protein	NA		NA
	SbRio.02G310200	NA	Unknown Protein	NA		NA
	SbRio.01G397000	C5WZT8	RING FINGER AND CHY ZINC FINGER DOMAIN-CONTAINING PROTEIN 1	GO:0005515	protein binding	K10144	RING finger and CHY zinc finger domain-containing protein 1 [EC:6.3.2.19]
	SbRio.08G070800	NA	Unknown Protein	GO:0005515	protein binding	NA
	SbRio.07G037800	A0A1B6PFB7	Plant invertase/pectin methylesterase inhibitor	GO:0004857	enzyme inhibitor activity	NA
	SbRio.01G139100	A0A1Z5S5I2	F-box domain	GO:0005515	protein binding	NA
	SbRio.07G174600	A0A1Z5RA70	AP2 domain	GO:0003677	DNA binding	NA
	SbRio.09G091900	NA	AGC KINASE 1.7-RELATED	GO:0004672	protein kinase activity	NA
	SbRio.07G093700	NA	Unknown Protein	NA		NA
	SbRio.02G154800	NA	Unknown Protein	NA		NA
	SbRio.08G016300	NA	PPR repeat	GO:0003676	nucleic acid binding	NA
	SbRio.03G378000	A0A1W0W0B7	WUSCHEL-RELATED HOMEOBOX 4	GO:0003677	DNA binding	NA
	SbRio.03G186600	NA	RNA helicase	GO:0003676	nucleic acid binding	NA
	SbRio.04G278000	NA	Unknown Protein	NA		NA
	SbRio.09G051800	NA	DNA topoisomerase / Type II DNA topoisomerase	NA		NA
	SbRio.05G187200	NA	PROTEIN T12G3.2, ISOFORM D	NA		NA
	SbRio.06G207800	C5YEJ1	HEAVY METAL ASSOCIATED DOMAIN-CONTAINING PROTEIN	GO:0030001	metal ion transport	NA
	SbRio.01G038300	A0A1Z5S495	Unknown Protein	NA		NA
	SbRio.04G063200	C5XW55	urease accessory protein	GO:0006807	nitrogen compound metabolic process	K03190	urease accessory protein
	SbRio.04G370000	A0A194YSY9	AUXIN-RESPONSIVE PROTEIN IAA10-RELATED	GO:0005634	nucleus	K14484	auxin-responsive protein IAA
	SbRio.09G206800	NA	OXIDOREDUCTASE, 2OG-FE II OXYGENASE FAMILY PROTEIN	GO:0016491	oxidoreductase activity	K04125	gibberellin 2-oxidase [EC:1.14.11.13]
	SbRio.03G282000	NA	MULTIDRUG RESISTANCE PROTEIN	GO:0006855	drug transmembrane transport	K03327	multidrug resistance protein, MATE family
	SbRio.04G188100	C5XU82	RNA POLYMERASE II TRANSCRIPTIONAL COACTIVATOR	GO:0003677	DNA binding	NA
	SbRio.03G201500	A0A1B6Q459	Unknown Protein	GO:0009055	electron carrier activity	NA
	SbRio.06G060000	A0A1Z5RCU5	Unknown Protein	NA		NA
	SbRio.02G184100	NA	Protein kinase domain	GO:0004672	protein kinase activity	NA
	SbRio.02G202600	A0A1W0W4Y7	BETA CATENIN-RELATED ARMADILLO REPEAT-CONTAINING	GO:0004842	ubiquitin-protein transferase activity	NA
	SbRio.02G003600	NA	Apoptosis-promoting RNA-binding protein TIA-1/TIAR	GO:0000166	nucleotide binding	NA
	SbRio.05G047700	NA	Unknown Protein	NA		NA
	SbRio.04G172900	C5XTB7	acetyl-CoA synthetase	GO:0003824	catalytic activity	K01895	acetyl-CoA synthetase [EC:6.2.1.1]
	SbRio.10G314600	A0A194YL86	REPLICATION PROTEIN A-RELATED	NA		K10739	replication factor A2
	SbRio.04G297900	NA	histone H4	GO:0000786	nucleosome	K11254	histone H4
	SbRio.06G067500	A0A1B6PKG9	COPPER TRANSPORT PROTEIN ATOX1-RELATED	NA		NA
	SbRio.03G029400	NA	AGAMOUS-LIKE MADS-BOX PROTEIN AGL11	GO:0003677	DNA binding	K09264	MADS-box transcription factor, plant
	SbRio.09G036400	NA	CBL-INTERACTING SERINE/THREONINE-PROTEIN KINASE 1-RELATED	GO:0004672	protein kinase activity	K07198	5-AMP-activated protein kinase, catalytic alpha subunit [EC:2.7.11.11]
	SbRio.07G101200	C5YJV0	xyloglucan:xyloglucosyl transferase	GO:0004553	hydrolase activity, hydrolyzing O-glycosyl compounds	K08235	xyloglucan:xyloglucosyl transferase [EC:2.4.1.207]
	SbRio.08G013500	C5YQI8	2-isopropylmalate synthase / Isopropylmalate synthetase	GO:0003824	catalytic activity	K01649	2-isopropylmalate synthase [EC:2.3.3.13]
	SbRio.09G251200	C5YVZ2	Protein of unknown function	NA		NA
	SbRio.05G069400	C5Y6M2	NADH KINASE POS5, MITOCHONDRIAL	GO:0003951	NAD+ kinase activity	K00858	NAD+ kinase [EC:2.7.1.23]
	SbRio.10G129900	NA	ribonucleoside-diphosphate reductase subunit M2	GO:0009186	deoxyribonucleoside diphosphate metabolic process	K10808	ribonucleoside-diphosphate reductase subunit M2 [EC:1.17.4.1]
	SbRio.03G127800	C5XGI2	Geranylgeranyl diphosphate reductase / Geranylgeranyl reductase	GO:0015979	photosynthesis	K10960	geranylgeranyl reductase [EC:1.3.1.83]
	SbRio.05G182100	NA	Unknown Protein	NA		NA
	SbRio.01G173600	C5WS97	THIONIN-2.1-RELATED	GO:0006952	defense response	NA
	SbRio.08G047500	NA	CAMP-RESPONSE ELEMENT BINDING PROTEIN-RELATED	GO:0003700	transcription factor activity, sequence-specific DNA binding	NA
	SbRio.01G157200	C5WR18	Unknown Protein	NA		NA
	SbRio.03G217700	NA	Unknown Protein	NA		NA
	SbRio.05G139600	C5Y2U1	Leucine Rich Repeat	GO:0005515	protein binding	NA
	SbRio.09G108700	A0A1Z5R2Z3	Chlorophyll synthase	GO:0004659	prenyltransferase activity	K04040	chlorophyll synthase [EC:2.5.1.62]
	SbRio.04G235700	A0A194YR17	Unknown Protein	NA		NA
	SbRio.09G108400	A0A1B6P8A1	Unknown Protein	NA		NA
	SbRio.02G124300	NA	SYNAPTOSOMAL ASSOCIATED PROTEIN	GO:0005515	protein binding	K18211	synaptosomal-associated protein 25
	SbRio.08G014100	C5YQJ2	EF-HAND CALCIUM-BINDING DOMAIN CONTAINING PROTEIN	GO:0005509	calcium ion binding	K13448	calcium-binding protein CML
	SbRio.04G273600	C5XZS7	protein quaking	GO:0003676	nucleic acid binding	K14945	protein quaking
	SbRio.05G065700	C5Y669	Very-long-chain 3-oxoacyl-CoA reductase / Very-long-chain beta-ketoacyl-CoA reductase	GO:0008152	metabolic process	NA
	SbRio.10G212700	C5Z475	peroxidase	GO:0004601	peroxidase activity	K00430	peroxidase [EC:1.11.1.7]
	SbRio.01G094000	A0A1B6QI04	Leucyl aminopeptidase / Peptidase S	NA		NA
	SbRio.05G141000	A0A1B6PS42	TRANSLATIONALLY CONTROLLED TUMOR PROTEIN-RELATED	NA		NA
	SbRio.01G348200	NA	LEUCINE-RICH REPEAT-CONTAINING PROTEIN	NA		NA
	SbRio.10G139400	NA	Unknown Protein	NA		NA
	SbRio.02G123200	A0A1B6QAP0	sterol 3beta-glucosyltransferase Glc b1-3 sterol	GO:0005975	carbohydrate metabolic process	K05841	sterol 3beta-glucosyltransferase [EC:2.4.1.173]
	SbRio.06G175100	NA	Unknown Protein	NA		NA
	SbRio.03G154900	NA	Dihydropteroate synthase / Dihydropteroate pyrophosphorylase	GO:0003848	2-amino-4-hydroxy-6-hydroxymethyldihydropteridine diphosphokinase activity	K13941	2-amino-4-hydroxy-6-hydroxymethyldihydropteridine diphosphokinase / dihydropteroate synthase [EC:2.7.6.3 2.5.1.15]
	SbRio.04G207500	C5XWC1	COPPER TRANSPORT PROTEIN ATOX1-RELATED	GO:0008152	metabolic process	NA
	SbRio.05G172800	C5Y4T1	prefoldin subunit 2	GO:0006457	protein folding	K09549	prefoldin subunit 2
	SbRio.03G174100	NA	Unknown Protein	NA		NA
	SbRio.02G266000	NA	Unknown Protein	NA		NA
	SbRio.06G005000	NA	2-HYDROXYACID DEHYDROGENASE-RELATED	GO:0051287	NAD binding	NA
	SbRio.08G144400	NA	Unknown Protein	NA		NA
	SbRio.07G106100	NA	Unknown Protein	NA		NA
	SbRio.09G011000	A0A1Z5R135	Unknown Protein	NA		NA
	SbRio.04G208300	C5XWC7	SEED MATURATION FAMILY PROTEIN	NA		NA
	SbRio.04G139200	C5Y0H7	SGNH HYDROLASE-TYPE ESTERASE SUPERFAMILY PROTEIN	GO:0016788	hydrolase activity, acting on ester bonds	NA
	SbRio.01G233000	NA	Unknown Protein	NA		NA
	SbRio.03G242400	NA	JASMONIC ACID-AMIDO SYNTHETASE JAR1	GO:0009611	response to wounding	K14487	auxin responsive GH3 gene family
	SbRio.05G035900	C5Y4L0	PEPTIDYL-PROLYL CIS-TRANS ISOMERASE FKBP42	GO:0005515	protein binding	NA
	SbRio.06G122200	C5YA74	Unknown Protein	NA		NA
	SbRio.01G422600	C5WMI2	AGAA.5	NA		NA
	SbRio.02G394100	NA	GLYCEROPHOSPHORYL DIESTER PHOSPHODIESTERASE	GO:0006629	lipid metabolic process	NA
	SbRio.10G171600	C5Z298	Unknown Protein	NA		NA
	SbRio.09G108600	Q0MRQ9	EM-LIKE PROTEIN GEA6	NA		NA
	SbRio.07G081200	NA	STRAWBERRY NOTCH-RELATED	GO:0006355	regulation of transcription, DNA-templated	NA
	SbRio.08G204200	A0A1Z5R814	ERGOSTEROL BIOSYNTHETIC PROTEIN 28-RELATED	GO:0016021	integral component of membrane	NA
	SbRio.09G078000	NA	Unknown Protein	GO:0004553	hydrolase activity, hydrolyzing O-glycosyl compounds	NA
	SbRio.02G361600	NA	PROTEIN FAM86A	NA		NA
	SbRio.06G014300	A0A1B6PJD8	sterol 3beta-glucosyltransferase Glc b1-3 sterol	GO:0005975	carbohydrate metabolic process	K05841	sterol 3beta-glucosyltransferase [EC:2.4.1.173]
	SbRio.09G263300	NA	Voltage-dependent anion channel	GO:0006873	cellular ion homeostasis	NA
	SbRio.05G102200	A0A1Z5RHX2	Unknown Protein	NA		NA
	SbRio.07G097900	NA	Unknown Protein	NA		NA
	SbRio.01G075100	A0A1B6QHQ6	Unknown Protein	NA		NA
	REL-SbiBTX642.01G293900.1.p	NA	NA	NA	NA	NA	NA
	SbRio.02G275400	C5X5C9	DUF914-RELATED	GO:0006810	transport	K15287	solute carrier family 35, member F1/2
	SbRio.10G159500	NA	Unknown Protein	NA		NA
	SbRio.01G448200	NA	Non-specific protein-tyrosine kinase / Cytoplasmic protein tyrosine kinase	GO:0004672	protein kinase activity	NA
	SbRio.03G442600	C5XGY7	Divergent CCT motif	NA		NA
	SbRio.06G160000	NA	STEROL DESATURASE	GO:0005506	iron ion binding	K15404	aldehyde decarbonylase [EC:4.1.99.5]
	SbRio.02G421000	A0A1W0W7R9	Unknown Protein	NA		NA
	SbRio.10G047300	NA	Unknown Protein	NA		NA
	SbRio.05G205200	NA	F-box-like	GO:0005515	protein binding	NA
	SbRio.04G151700	C5WVG7	CYSTATIN FAMILY MEMBER	GO:0004869	cysteine-type endopeptidase inhibitor activity	NA
	SbRio.04G092900	A0A194YNF2	METACASPASE-9	GO:0004197	cysteine-type endopeptidase activity	NA
	SbRio.06G088200	NA	AP2 domain	GO:0003677	DNA binding	NA
	SbRio.03G401400	NA	Unknown Protein	NA		NA
	SbRio.05G230900	NA	MULTI-COPPER OXIDASE	GO:0005507	copper ion binding	K05909	laccase [EC:1.10.3.2]
	SbRio.01G219700	C5WXB0	Protein of unknown function	NA		NA
	SbRio.01G431900	C5WNH9	PYRUVATE DECARBOXYLASE 2	GO:0000287	magnesium ion binding	K01568	pyruvate decarboxylase [EC:4.1.1.1]
	SbRio.10G260000	NA	Unknown Protein	NA		NA
	SbRio.02G139600	C5X5W2	Arogenate dehydratase / Carboxycyclohexadienyl dehydratase	GO:0004664	prephenate dehydratase activity	K05359	arogenate/prephenate dehydratase [EC:4.2.1.91 4.2.1.51]
	SbRio.03G413400	NA	Unknown Protein	NA		NA
	SbRio.01G171600	C5WS71	SEC3/SYNTAXIN-RELATED	NA		NA
	SbRio.02G000700	NA	Unknown Protein	NA		NA
	SbRio.09G015700	C5YYL2	Unknown Protein	NA		NA
	SbRio.01G478300	NA	PATHOGENESIS-RELATED PROTEIN 5-RELATED	NA		NA
	SbRio.06G225700	C5YFI7	Ras suppressor protein	GO:0005515	protein binding	NA
	SbRio.10G342400	C5Z1V2	Non-specific serine/threonine protein kinase / Threonine-specific protein kinase	GO:0004672	protein kinase activity	NA
	SbRio.04G302800	A0A194YS01	RING FINGER DOMAIN-CONTAINING	GO:0005515	protein binding	NA
	SbRio.07G198500	A0A1Z5RBN6	LEUCINE-RICH REPEAT-CONTAINING PROTEIN	GO:0043531	ADP binding	NA
	SbRio.09G145300	C5YXV1	F-box domain	GO:0005515	protein binding	NA
	SbRio.02G202300	NA	Protein of unknown function	GO:0003824	catalytic activity	NA
	SbRio.01G150300	C5WQB7	HOMEODOMAIN-LIKE SUPERFAMILY PROTEIN-RELATED	GO:0003677	DNA binding	NA
	REL-SbiRTX430.03G190800.1.p	NA	NA	NA	NA	NA	NA
	SbRio.10G009400	NA	Unknown Protein	NA		NA
	SbRio.04G362400	C5XV71	Protein of unknown function	NA		NA
	SbRio.03G231600	NA	Unknown Protein	NA		NA
	SbRio.03G108500	NA	DENTIN SIALOPHOSPHOPROTEIN-RELATED PROTEIN	NA		NA
	SbRio.05G120100	NA	LEUCINE-RICH REPEAT-CONTAINING PROTEIN	GO:0043531	ADP binding	NA
	SbRio.06G114700	A0A1B6PLB0	RIBOSOMAL PROTEIN S6 KINASE	NA		NA
	SbRio.04G039300	NA	GGL domain	GO:0004871	signal transducer activity	NA
	SbRio.06G152700	C5XXL8	small subunit ribosomal protein S11e	GO:0003735	structural constituent of ribosome	K02949	small subunit ribosomal protein S11e
	SbRio.09G158400	NA	Unknown Protein	NA		NA
	SbRio.02G046900	A0A1B6Q971	YTH YT521-B HOMOLOGY DOMAIN-CONTAINING	NA		NA
	SbRio.02G239600	NA	Apoptosis-promoting RNA-binding protein TIA-1/TIAR	GO:0000166	nucleotide binding	NA
	SbRio.02G355300	A0A1W0W709	light-harvesting complex II chlorophyll a/b binding protein 3	GO:0009765	photosynthesis, light harvesting	K08914	light-harvesting complex II chlorophyll a/b binding protein 3
	SbRio.10G080400	NA	Protein kinase domain	GO:0004672	protein kinase activity	NA
	SbRio.07G016700	A0A1B6PEZ1	Unknown Protein	NA		NA
	SbRio.04G082200	A0A1Z5RLB6	Gamma-thionin family	GO:0006952	defense response	NA
	SbRio.01G031700	NA	GLUCOSYL/GLUCURONOSYL TRANSFERASES	GO:0008152	metabolic process	NA
	SbRio.03G144400	NA	Unknown Protein	NA		NA
	SbRio.04G094400	NA	Unknown Protein	NA		NA
	SbRio.03G119800	NA	Protein of unknown function	NA		NA
	SbRio.04G301900	A0A194YRZ8	ETHYLENE-RESPONSIVE TRANSCRIPTION FACTOR ERF025-RELATED	GO:0003677	DNA binding	NA
	SbRio.01G340900	A0A1Z5S8L4	Unknown Protein	NA		NA
	SbRio.01G239600	NA	Unknown Protein	NA		NA
	SbRio.02G329100	A0A1B6QEF9	PROTEIN FLX-LIKE 1	NA		NA
	SbRio.06G017500	C5YC75	Unknown Protein	NA		NA
	SbRio.01G357000	NA	CYSTEINE-RICH SECRETORY PROTEIN-RELATED	NA		NA
	SbRio.02G345300	C5XAT2	TRANSCRIPTION FACTOR ILR3-RELATED	GO:0046983	protein dimerization activity	NA
	SbRio.06G122900	A0A1Z5RDB7	PROTEIN ALTERED XYLOGLUCAN 4-LIKE	NA		NA
	SbRio.06G204500	C5YEG1	TatD DNase family protein	GO:0016888	endodeoxyribonuclease activity, producing 5-phosphomonoesters	K03424	TatD DNase family protein [EC:3.1.21.-]
	SbRio.02G206400	NA	Protein kinase domain	GO:0004672	protein kinase activity	NA
	SbRio.06G056600	NA	Protein of unknown function	NA		NA
	SbRio.09G118100	C5YWV3	NAD DEPENDENT EPIMERASE/DEHYDRATASE	GO:0003854	3-beta-hydroxy-delta5-steroid dehydrogenase activity	K08678	UDP-glucuronate decarboxylase [EC:4.1.1.35]
	SbRio.08G130700	C5YPD0	GLUTAREDOXIN	GO:0009055	electron carrier activity	K03676	glutaredoxin 3
	SbRio.09G227900	J7FJG8	LATE EMBRYOGENESIS ABUNDANT PLANTS LEA-RELATED	NA		NA
	SbRio.04G014100	NA	METHYLTRANSFERASE-LIKE PROTEIN 23	NA		NA
	SbRio.03G416000	C5XES4	LIPOXYGENASE	GO:0005515	protein binding	K15718	linoleate 9S-lipoxygenase [EC:1.13.11.58]
	SbRio.02G313400	NA	PROTEIN S-ACYLTRANSFERASE 12-RELATED	GO:0008270	zinc ion binding	K18932	palmitoyltransferase [EC:2.3.1.225]
	REL-SbiBTX642.04G064400.1.p	NA	NA	NA	NA	NA	NA
	SbRio.07G169500	C5YML6	Unknown Protein	NA		NA
	SbRio.03G033900	C5XLV7	FAST LEU-RICH DOMAIN-CONTAINING	NA		NA
	SbRio.09G045300	NA	PROTEIN C20ORF24 RAB5-INTERACTING PROTEIN	NA		NA
	SbRio.03G308200	C5XJ24	EXPRESSED PROTEIN	GO:0016021	integral component of membrane	K13348	protein Mpv17
	SbRio.08G210700	A0A1B6PEV9	Microtubule-associated protein 70	GO:0007010	cytoskeleton organization	NA
	SbRio.04G162100	NA	Unknown Protein	NA		NA
	SbRio.10G295600	NA	Unknown Protein	NA		NA
	SbRio.05G079700	NA	Probable lipid transfer	NA		NA
	SbRio.01G329900	NA	MYOSIN	NA		NA
	SbRio.06G069600	NA	staphylococcal nuclease domain-containing protein 1	GO:0003712	transcription cofactor activity	K15979	staphylococcal nuclease domain-containing protein 1
	SbRio.03G374800	NA	histone H4	GO:0000786	nucleosome	K11254	histone H4
	SbRio.09G232700	NA	Protein of unknown function	NA		NA
	SbRio.06G193400	A0A1B6PML3	Unknown Protein	NA		NA
	SbRio.03G348400	C5XMD9	Unknown Protein	NA		NA
	SbRio.06G193600	C5YDX5	THIOREDOXIN	GO:0006662	glycerol ether metabolic process	K03671	thioredoxin 1
	SbRio.04G171500	NA	Trypsin-like peptidase domain	NA		NA
	SbRio.07G127300	NA	Unknown Protein	NA		NA
	SbRio.03G332200	A0A1B6Q6A0	RNF5	NA		K10666	E3 ubiquitin-protein ligase RNF5 [EC:6.3.2.19]
	SbRio.10G259600	NA	Unknown Protein	NA		NA
	SbRio.05G160700	A0A1B6PSJ5	Unknown Protein	NA		NA
	SbRio.05G180500	NA	Unknown Protein	GO:0005515	protein binding	NA
	SbRio.01G039600	C5WV48	PROTEIN TRICHOME BIREFRINGENCE-LIKE 32	NA		NA
	SbRio.01G228300	A0A1Z5S6Q5	HELICASE-RELATED	GO:0003676	nucleic acid binding	K11592	endoribonuclease Dicer [EC:3.1.26.-]
	SbRio.07G182400	C5YN90	histidine-containing phosphotransfer peotein	GO:0000160	phosphorelay signal transduction system	K14490	histidine-containing phosphotransfer peotein
	SbRio.08G081900	C5YTR3	Protein kinase domain	GO:0004672	protein kinase activity	NA
	SbRio.10G088500	C5Z5Z9	POLYKETIDE SYNTHASE-RELATED	GO:0003824	catalytic activity	K09458	3-oxoacyl-[acyl-carrier-protein] synthase II [EC:2.3.1.179]
	SbRio.08G117700	NA	Premnaspirodiene oxygenase / Hyoscymus muticus premnaspirodiene oxygenase	GO:0004497	monooxygenase activity	NA
	SbRio.03G097600	C5XE70	GLYCOSYLTRANSFERASE 14 FAMILY MEMBER	GO:0008375	acetylglucosaminyltransferase activity	NA
	SbRio.02G172800	A0A1W0W4E8	Unknown Protein	GO:0003677	DNA binding	NA
	SbRio.06G235100	NA	PROTEIN ARGONAUTE 2-RELATED	GO:0003676	nucleic acid binding	K11593	eukaryotic translation initiation factor 2C
	SbRio.08G190600	A0A1Z5R786	CATION/H ANTIPORTER 19	GO:0006812	cation transport	NA
	SbRio.08G059700	NA	MYB TRANSCRIPTION FACTOR-RELATED	GO:0003677	DNA binding	K09422	MYB proto-oncogene protein, plant
	SbRio.05G224400	NA	Ankyrin repeats	GO:0005515	protein binding	NA
	REL-SbiBTX642.10G166200.1.p	NA	NA	NA	NA	NA	NA
	SbRio.03G326800	NA	Unknown Protein	NA		NA
	SbRio.06G023300	NA	THYLAKOID LUMENAL 15.0 KDA PROTEIN 2, CHLOROPLASTIC	NA		NA
	SbRio.02G109000	NA	4-hydroxyphenylpyruvate dioxygenase / p-hydroxyphenylpyruvate oxidase	GO:0003868	4-hydroxyphenylpyruvate dioxygenase activity	K00457	4-hydroxyphenylpyruvate dioxygenase [EC:1.13.11.27]
	SbRio.05G135400	NA	Leucine rich repeat N-terminal domain	GO:0005515	protein binding	NA
	SbRio.09G233200	NA	Unknown Protein	NA		NA
	SbRio.01G240500	A0A1B6QKE3	large subunit ribosomal protein L11	GO:0003735	structural constituent of ribosome	K02867	large subunit ribosomal protein L11
	SbRio.04G200400	NA	Predicted transporter	GO:0016020	membrane	NA
	SbRio.03G280100	NA	DUF599 FAMILY PROTEIN	NA		NA
	SbRio.08G196700	NA	SMALL HEAT-SHOCK PROTEIN HSP20 FAMILY	NA		NA
	SbRio.07G147700	A0A1Z5R9Q9	MALATE DEHYDROGENASE, CHLOROPLASTIC	GO:0003824	catalytic activity	K00026	malate dehydrogenase [EC:1.1.1.37]
	SbRio.06G246300	C5YGJ5	ubiquitin B	GO:0005515	protein binding	K04551	ubiquitin B
	SbRio.09G225200	NA	ALPHA/BETA HYDROLASE FOLD-CONTAINING PROTEIN	NA		NA
	SbRio.02G050700	NA	CRC DOMAIN-CONTAINING PROTEIN TSO1-RELATED	NA		NA
	SbRio.01G245000	NA	RING FINGER AND CHY ZINC FINGER DOMAIN-CONTAINING PROTEIN 1	GO:0005515	protein binding	K10144	RING finger and CHY zinc finger domain-containing protein 1 [EC:6.3.2.19]
	SbRio.10G053400	NA	binding domain	GO:0003700	transcription factor activity, sequence-specific DNA binding	NA
	SbRio.07G055200	NA	RNF5	GO:0005515	protein binding	K10666	E3 ubiquitin-protein ligase RNF5 [EC:6.3.2.19]
	SbRio.08G206100	A0A1Z5R7M3	Unknown Protein	NA		NA
	SbRio.03G281800	NA	Unknown Protein	GO:0003735	structural constituent of ribosome	NA
	SbRio.02G224900	C5XDP0	10 KDA HEAT SHOCK PROTEIN	GO:0005737	cytoplasm	K04078	chaperonin GroES
	SbRio.04G067500	NA	SBP domain	GO:0003677	DNA binding	NA
	SbRio.01G037800	NA	ubiquitin C	GO:0005515	protein binding	K08770	ubiquitin C
	SbRio.05G112500	NA	Unknown Protein	NA		NA
	SbRio.07G107000	A0A1B6PGV0	Unknown Protein	NA		NA
	SbRio.02G038600	NA	Unknown Protein	NA		NA
	SbRio.01G177300	NA	WD40 REPEAT PROTEIN	GO:0005515	protein binding	NA
	SbRio.06G042500	A0A1Z5RC10	Unknown Protein	NA		NA
	SbRio.09G014100	A0A1Z5R1D0	Unknown Protein	NA		NA
	SbRio.03G421400	NA	PROTEIN F28H7.3	GO:0005524	ATP binding	NA
	SbRio.01G373600	A0A1B6QMT4	E3 ubiquitin-protein ligase ATL6/9/15/31/42/55	GO:0005515	protein binding	K10664	E3 ubiquitin-protein ligase ATL6/9/15/31/42/55 [EC:6.3.2.19]
	SbRio.02G040400	NA	OUTER ENVELOPE PROTEIN 61, CHLOROPLASTIC	GO:0005515	protein binding	NA
	SbRio.04G331600	C5XSW1	solute carrier family 25	NA		K15102	solute carrier family 25 (mitochondrial phosphate transporter), member 3
	SbRio.04G358300	A0A194YSS9	Unknown Protein	NA		NA
	SbRio.02G253100	C5X3S2	SEC14 RELATED PROTEIN	NA		NA
	SbRio.01G356500	NA	ZINC FINGER CCHC DOMAIN CONTAINING PROTEIN	GO:0003676	nucleic acid binding	NA
	SbRio.04G003900	C5XRJ0	DNA-BINDING PROTEIN-LIKE PROTEIN	GO:0003677	DNA binding	NA
	SbRio.05G243000	NA	ATP-BINDING CASSETTE TRANSPORTER	GO:0005524	ATP binding	NA
	SbRio.02G109600	NA	binding domain	GO:0003700	transcription factor activity, sequence-specific DNA binding	NA
	SbRio.06G258800	NA	GLUTAREDOXIN	GO:0009055	electron carrier activity	NA
	SbRio.08G178400	C5YRI0	26S proteasome regulatory subunit N6	GO:0005515	protein binding	K03036	26S proteasome regulatory subunit N6
	SbRio.06G145900	A0A1B6PLT2	Unknown Protein	GO:0004872	receptor activity	NA
	SbRio.04G215600	A0A194YQT0	DUAL SPECIFICITY PROTEIN KINASE	GO:0004672	protein kinase activity	K08287	dual-specificity kinase [EC:2.7.12.1]
	SbRio.02G070200	NA	Ras-related protein Rab-8A	GO:0005525	GTP binding	K07901	Ras-related protein Rab-8A
	SbRio.02G377300	C5XD49	C2H2-type zinc finger	GO:0003676	nucleic acid binding	NA
	SbRio.03G408000	NA	SCARECROW-LIKE PROTEIN 1	NA		NA
	SbRio.02G400600	A0A1W0W7C1	SKP1	GO:0006511	ubiquitin-dependent protein catabolic process	K03094	S-phase kinase-associated protein 1
	SbRio.02G165600	NA	light-harvesting complex II chlorophyll a/b binding protein 7	GO:0009765	photosynthesis, light harvesting	K14172	light-harvesting complex II chlorophyll a/b binding protein 7
	SbRio.02G229900	NA	SMALL HEAT-SHOCK PROTEIN HSP20 FAMILY	NA		NA
	REL-SbiRTX430.03G200600.1.p	NA	NA	NA	NA	NA	NA
	SbRio.06G029400	A0A1Z5RBU2	LEUCINE-RICH REPEAT-CONTAINING PROTEIN	NA		NA
	SbRio.02G080700	NA	PPR repeat	GO:0005515	protein binding	NA
	SbRio.10G036100	C5Z3T7	Early nodulin 93 ENOD93 protein	NA		NA
	SbRio.03G105700	NA	Acetyl-CoA C-acetyltransferase / Acetoacetyl-CoA thiolase	GO:0003824	catalytic activity	K00626	acetyl-CoA C-acetyltransferase [EC:2.3.1.9]
	SbRio.08G020400	NA	Late embryogenesis abundant protein	NA		NA
	SbRio.01G010600	NA	Unknown Protein	NA		NA
	SbRio.07G141400	C5YL31	xeroderma pigmentosum group C-complementing protein	GO:0003677	DNA binding	K10838	xeroderma pigmentosum group C-complementing protein
	SbRio.04G229500	NA	ATP-dependent DNA helicase HFM1/MER3	GO:0003676	nucleic acid binding	K15271	ATP-dependent DNA helicase HFM1/MER3 [EC:3.6.4.12]
	SbRio.02G334500	NA	Apoptosis-promoting RNA-binding protein TIA-1/TIAR	GO:0000166	nucleotide binding	NA
	SbRio.04G040800	A0A194YMM8	MYB-LIKE HTH TRANSCRIPTIONAL REGULATOR FAMILY PROTEIN	GO:0003677	DNA binding	NA
	SbRio.06G074900	NA	Unknown Protein	NA		NA
	SbRio.04G241900	C5XY91	survival of motor neuron protein-interacting protein 1	GO:0000387	spliceosomal snRNP assembly	K13130	survival of motor neuron protein-interacting protein 1
	REL-SbiBTX642.09G079900.1.p	NA	NA	NA	NA	NA	NA
	SbRio.02G016200	NA	Unknown Protein	GO:0005515	protein binding	NA
	SbRio.03G250100	P93776	bifunctional dihydroflavonol 4-reductase/flavanone 4-reductase	GO:0003824	catalytic activity	K13082	bifunctional dihydroflavonol 4-reductase/flavanone 4-reductase [EC:1.1.1.219 1.1.1.234]
	SbRio.06G066300	C5YFA7	coilin	NA		K13150	coilin
	SbRio.05G207000	NA	Unknown Protein	NA		NA
	SbRio.05G250100	NA	solute carrier family 25	GO:0006839	mitochondrial transport	K15103	solute carrier family 25 (mitochondrial uncoupling protein), member 8/9
	SbRio.01G092000	NA	Unknown Protein	NA		NA
	SbRio.08G191700	NA	Unknown Protein	NA		NA
	SbRio.07G132100	A0A1Z5R9I2	Unknown Protein	NA		NA
	SbRio.10G139600	NA	PMR5 N terminal Domain	GO:0006520	cellular amino acid metabolic process	NA
	SbRio.09G137200	A0A1B6P8B5	ZINC FINGER FYVE DOMAIN CONTAINING PROTEIN	GO:0016788	hydrolase activity, acting on ester bonds	NA
	SbRio.02G341000	NA	Caffeate O-methyltransferase	GO:0046983	protein dimerization activity	K13066	caffeic acid 3-O-methyltransferase [EC:2.1.1.68]
	SbRio.01G135400	A0A1Z5S5T9	Leucine Rich Repeat	GO:0005515	protein binding	NA
	SbRio.10G234600	A0A1W0VTQ7	Unknown Protein	NA		NA
	SbRio.10G257100	NA	PROTEIN UCR-2.3	GO:0003824	catalytic activity	NA
	SbRio.04G338900	A0A1Z5RQ03	S locus-related glycoprotein 1 binding pollen coat protein	GO:0006952	defense response	NA
	SbRio.01G403800	A0A1B6QNB8	peroxidase	GO:0004601	peroxidase activity	K00430	peroxidase [EC:1.11.1.7]
	SbRio.04G243600	C5XYA8	Unknown Protein	NA		NA
	SbRio.05G078500	A0A1Z5RIC7	Unknown Protein	NA		NA
	SbRio.10G240000	A0A194YK30	Enoyl-CoA hydratase / Unsaturated acyl-CoA hydratase	GO:0003924	GTPase activity	NA
	SbRio.04G024000	C5XT34	Unknown Protein	NA		NA
	SbRio.05G023900	A0A1B6PPT1	PROTEIN KINASE FAMILY PROTEIN	NA		NA
	SbRio.02G212100	NA	METHYLTRANSFERASE PMT2-RELATED	GO:0008168	methyltransferase activity	NA
	SbRio.01G432500	NA	Unknown Protein	NA		NA
	SbRio.08G010000	NA	Protein of unknown function	NA		NA
	SbRio.08G178500	NA	Protein kinase domain	GO:0004672	protein kinase activity	NA
	SbRio.09G062400	NA	Unknown Protein	NA		NA
	SbRio.10G310900	NA	Unknown Protein	NA		NA
	SbRio.04G189600	C5XUT0	tRNA -methyltransferase	GO:0008168	methyltransferase activity	K15430	tRNA (guanine10-N2)-methyltransferase [EC:2.1.1.214]
	SbRio.02G304800	NA	S-locus glycoprotein domain	GO:0048544	recognition of pollen	NA
	SbRio.10G223200	NA	P30 DBC PROTEIN	GO:0005509	calcium ion binding	NA
	SbRio.06G115100	C5Y9S2	Unknown Protein	NA		NA
	SbRio.09G172400	C5YZ99	exosome complex component RRP41	NA		K11600	exosome complex component RRP41
	SbRio.01G224400	NA	Unknown Protein	NA		NA
	SbRio.06G001200	NA	CALCIUM-ACTIVATED CHLORIDE CHANNEL REGULATOR	GO:0005515	protein binding	NA
	SbRio.03G188700	A0A1B6Q3X0	Unknown Protein	NA		NA
	SbRio.01G214300	A0A1B6QJX3	Unknown Protein	NA		NA
	SbRio.03G240700	C5XR32	PROTEIN PHOSPHATASE 2C	GO:0003824	catalytic activity	K17506	protein phosphatase 1L [EC:3.1.3.16]
	SbRio.02G245500	NA	multisite-specific tRNA:	GO:0008168	methyltransferase activity	K15334	multisite-specific tRNA:(cytosine-C5)-methyltransferase [EC:2.1.1.202]
	SbRio.08G207600	C5YT14	UNCHARACTERIZED NODULIN-LIKE PROTEIN	NA		NA
	SbRio.06G137500	NA	REGULATOR OF CHROMOSOME CONDENSATION	NA		NA
	SbRio.04G126300	NA	F22C12.19	NA		NA
	SbRio.02G101600	A0A1W0W357	Domain of unknown function	NA		NA
	SbRio.02G288200	NA	Unknown Protein	GO:0005996	monosaccharide metabolic process	NA
	SbRio.08G201200	NA	Unknown Protein	NA		NA
	SbRio.09G149600	NA	Protein of unknown function, DUF538	NA		NA
	SbRio.02G003800	C5X746	peroxidase	GO:0004601	peroxidase activity	K00430	peroxidase [EC:1.11.1.7]
	SbRio.10G204700	NA	Unknown Protein	NA		NA
	SbRio.09G229200	NA	Unknown Protein	NA		NA
	SbRio.01G189200	NA	MADS BOX PROTEIN	GO:0003677	DNA binding	NA
	SbRio.03G378400	NA	POTASSIUM CHANNEL TETRAMERIZATION DOMAIN-CONTAINING	NA		NA
	SbRio.01G400500	NA	UDP-GLUCURONIC ACID DECARBOXYLASE 1	GO:0003854	3-beta-hydroxy-delta5-steroid dehydrogenase activity	K08678	UDP-glucuronate decarboxylase [EC:4.1.1.35]
	SbRio.05G139300	NA	exportin-5	GO:0005488	binding	K14289	exportin-5
	SbRio.07G056200	NA	RNA POLYMERASE SIGMA FACTOR SIGA	GO:0003677	DNA binding	K03086	RNA polymerase primary sigma factor
	SbRio.06G137900	NA	PROGRAMMED CELL DEATH 4	GO:0005488	binding	NA
	REL-SbiBTX642.08G146000.1.p	NA	NA	NA	NA	NA	NA
	SbRio.10G143300	NA	Protein of unknown function, DUF538	NA		NA
	SbRio.01G350900	NA	RETICULON	NA		NA
	SbRio.04G134500	NA	Unknown Protein	NA		NA
	SbRio.04G084200	C5XXF3	BZIP TRANSCRIPTION FACTOR 60	GO:0003700	transcription factor activity, sequence-specific DNA binding	NA
	SbRio.03G220200	NA	Unknown Protein	NA		NA
	SbRio.09G255800	C5YW30	Unknown Protein	NA		NA
	SbRio.03G451700	NA	Leucine Rich Repeat	GO:0005515	protein binding	NA
	SbRio.07G084900	A0A1Z5R9R1	speckle-type POZ protein	GO:0005515	protein binding	K10523	speckle-type POZ protein
	SbRio.10G287700	C5Z7P2	speckle-type POZ protein	GO:0005515	protein binding	K10523	speckle-type POZ protein
	SbRio.07G069400	NA	Unknown Protein	NA		NA
	SbRio.01G059100	C5WX81	AD039 HT014 THIOREDOXIN FAMILY TRP26	NA		NA
	SbRio.09G194900	A0A1B6P959	AP2 domain	GO:0003677	DNA binding	NA
	SbRio.03G197100	NA	OXIDOREDUCTASE, 2OG-FE II OXYGENASE FAMILY PROTEIN	GO:0005506	iron ion binding	NA
	SbRio.10G218400	NA	Unknown Protein	NA		NA
	SbRio.01G490400	C5WTN0	LEUCINE-RICH REPEAT FAMILY PROTEIN-RELATED	GO:0005515	protein binding	NA
	SbRio.10G347400	A0A194YLN0	Unknown Protein	NA		NA
	SbRio.04G068100	NA	Unknown Protein	NA		NA
	SbRio.09G137000	NA	DNA-directed RNA polymerase II subunit RPB7	GO:0003676	nucleic acid binding	K03015	DNA-directed RNA polymerase II subunit RPB7
	SbRio.06G246200	C5YGJ4	APO PROTEIN 4, MITOCHONDRIAL	GO:0003723	RNA binding	NA
	SbRio.01G308000	NA	Unknown Protein	NA		NA
	SbRio.04G018600	NA	Unknown Protein	NA		NA
	SbRio.06G126400	A0A1Z5RED7	ABC TRANSPORTER G FAMILY MEMBER 31	GO:0005524	ATP binding	NA
	SbRio.07G122200	NA	Unknown Protein	NA		NA
	SbRio.01G108600	C5WM00	Unknown Protein	NA		NA
	SbRio.03G426600	C5XFJ1	RNA SPLICING PROTEIN MRS2, MITOCHONDRIAL	NA		K16075	magnesium transporter
	SbRio.03G077200	C5XQ20	Unknown Protein	NA		NA
	SbRio.01G109000	C5WM03	Uncharacterized conserved protein	NA		NA
	SbRio.01G559200	NA	Unknown Protein	NA		NA
	SbRio.01G180900	NA	#NAME?	GO:0000287	magnesium ion binding	NA
	SbRio.08G127200	C5YP92	Unknown Protein	GO:0003677	DNA binding	NA
	SbRio.09G218900	A0A1B6P9H0	UBIQUITIN DOMAIN CONTAINING 1 PROTEIN-RELATED	NA		NA
	SbRio.01G346000	C5WUM6	COFILIN-RELATED	GO:0003779	actin binding	K05765	cofilin
	SbRio.06G298800	NA	EMBRYO SAC DEVELOPMENT ARREST 12 PROTEIN	NA		NA
	SbRio.01G282700	NA	Unknown Protein	NA		NA
	SbRio.01G238000	NA	PROTEIN NRT1/ PTR FAMILY 5.2-RELATED	GO:0005215	transporter activity	NA
	SbRio.01G291600	NA	Unknown Protein	NA		NA
	SbRio.10G008900	C5Z2Q0	RNA recognition motif	GO:0000166	nucleotide binding	NA
	SbRio.01G306800	NA	ERD FAMILY PROTEIN-RELATED	GO:0016020	membrane	NA
	SbRio.04G305800	A0A194YS70	Arabidopsis protein of unknown function	GO:0042309	homoiothermy	NA
	SbRio.02G196500	C5XBC3	Sugar transporter/spinster transmembrane protein	GO:0016021	integral component of membrane	NA
	SbRio.04G110200	NA	Unknown Protein	NA		NA
	SbRio.02G445500	A0A1B6QGG4	E3 ubiquitin-protein ligase RHA2	GO:0005515	protein binding	K16282	E3 ubiquitin-protein ligase RHA2 [EC:6.3.2.19]
	SbRio.04G303700	A0A194YS54	DNA-directed RNA polymerase III subunit RPC11	GO:0003676	nucleic acid binding	K03019	DNA-directed RNA polymerase III subunit RPC11
	SbRio.03G166200	A0A1B6Q3G5	Armadillo/beta-catenin-like repeat	GO:0005488	binding	NA
	SbRio.07G225500	NA	Unknown Protein	NA		NA
	SbRio.08G141000	NA	BTB/POZ domain	GO:0005515	protein binding	K10523	speckle-type POZ protein
	SbRio.05G191500	NA	SENTRIN/SUMO-SPECIFIC PROTEASE	GO:0006508	proteolysis	NA
	SbRio.02G148700	A0A1W0W3V7	Unknown Protein	GO:0003676	nucleic acid binding	NA
	SbRio.02G152600	A0A1B6QBC6	FLOWERING TIME CONTROL PROTEIN FCA-RELATED	GO:0000166	nucleotide binding	NA
	SbRio.06G238600	A0A1Z5RF23	Ferric-chelate reductase -EDTA reductase	GO:0046417	chorismate metabolic process	NA
	SbRio.03G065200	A0A1W0VVV0	Rapid ALkalinization Factor	NA		NA
	SbRio.09G108500	A0A1B6P7X7	Unknown Protein	NA		NA
	SbRio.05G027000	NA	probable phosphoglycerate mutase	NA		K15634	probable phosphoglycerate mutase [EC:5.4.2.12]
	SbRio.01G359300	NA	RAS GTPASE-ACTIVATING PROTEIN-BINDING PROTEIN	GO:0005622	intracellular	NA
	SbRio.09G195300	NA	Unknown Protein	GO:0046872	metal ion binding	NA
	SbRio.05G039300	NA	Unknown Protein	NA		NA
	SbRio.07G140700	C5YL18	INOSITOL 5-PHOSPHATASE	GO:0046856	phosphatidylinositol dephosphorylation	NA
	SbRio.03G474200	NA	Root cap	NA		NA
	SbRio.06G174500	NA	Salutaridine reductase	GO:0008152	metabolic process	NA
	SbRio.10G075300	NA	Unknown Protein	NA		NA
	SbRio.09G156700	C5YYD7	Aspartate--prephenate aminotransferase / Prephenate transaminase	GO:0003824	catalytic activity	K15849	bifunctional aspartate aminotransferase and glutamate/aspartate-prephenate aminotransferase [EC:2.6.1.1 2.6.1.78 2.6.1.79]
	SbRio.03G106600	A0A1B6Q2E6	DNAJ HEAT SHOCK N-TERMINAL DOMAIN-CONTAINING PROTEIN	NA		NA
	SbRio.05G100000	NA	Unknown Protein	NA		NA
	SbRio.01G017700	A0A1B6QGV3	RNA-BINDING PROTEIN LUC7-RELATED	GO:0003729	mRNA binding	NA
	SbRio.08G123700	NA	Unknown Protein	NA		NA
	SbRio.01G073900	C5WZ41	protein HIRA/HIR1	GO:0005515	protein binding	K11293	protein HIRA/HIR1
	SbRio.03G021800	C5XL20	Unknown Protein	NA		NA
	SbRio.04G344200	NA	EXPRESSED PROTEIN	GO:0003690	double-stranded DNA binding	K15032	mTERF domain-containing protein, mitochondrial
	SbRio.05G054900	C5Y5K9	Unknown Protein	NA		NA
	SbRio.03G210800	NA	HEAT SHOCK TRANSCRIPTION FACTOR	GO:0003700	transcription factor activity, sequence-specific DNA binding	K09419	heat shock transcription factor, other eukaryote
	SbRio.09G157800	C5YYN7	Protein of unknown function	NA		NA
	SbRio.02G173200	C5X934	PROTEIN SAWADEE HOMEODOMAIN HOMOLOG 2	GO:0003677	DNA binding	NA
	REL-SbiBTX642.05G081800.1.p	NA	NA	NA	NA	NA	NA
	SbRio.04G342500	C5XTN7	Unknown Protein	NA		NA
	SbRio.02G008600	NA	JUMONJI DOMAIN-CONTAINING PROTEIN 18-RELATED	NA		K11446	histone demethylase JARID1 [EC:1.14.11.-]
	SbRio.01G028200	NA	flap endonuclease-1	GO:0003677	DNA binding	K04799	flap endonuclease-1 [EC:3.-.-.-]
	SbRio.02G097900	C5X2P1	Unknown Protein	GO:0006952	defense response	NA
	SbRio.02G162000	A0A1W0W438	Unknown Protein	NA		NA
	SbRio.04G310400	NA	Glycerol-3-phosphate-transporting ATPase	GO:0016021	integral component of membrane	K13783	MFS transporter, OPA family, solute carrier family 37 (glycerol-3-phosphate transporter), member 1/2
	SbRio.10G101200	NA	MEMBER OF GDXG FAMILY OF LIPOLYTIC ENZYMES	NA		NA
	SbRio.07G013200	A0A1B6PEW0	LEUCINE-RICH REPEAT-CONTAINING PROTEIN	NA		NA
	SbRio.08G206000	A0A1B6PEL6	Core-2/I-Branching enzyme	GO:0008375	acetylglucosaminyltransferase activity	NA
	SbRio.06G092000	A0A1B6PKY8	T22J18.15	GO:0032324	molybdopterin cofactor biosynthetic process	NA
	SbRio.10G255600	NA	Unknown Protein	NA		NA
	SbRio.06G287200	NA	Unknown Protein	NA		NA
	SbRio.01G575200	NA	Replication protein A C terminal	GO:0005515	protein binding	NA
	SbRio.01G546100	NA	Unknown Protein	NA		NA
	SbRio.03G421500	NA	Shikimate O-hydroxycinnamoyltransferase	GO:0016747	transferase activity, transferring acyl groups other than amino-acyl groups	NA
	SbRio.09G208000	A0A1Z5R3F8	Unknown Protein	NA		NA
	SbRio.08G099400	NA	Salt stress response/antifungal	GO:0004672	protein kinase activity	NA
	SbRio.01G074400	NA	Unknown Protein	NA		NA
	SbRio.04G033300	NA	Unknown Protein	NA		NA
	SbRio.01G383400	NA	CYTOCHROME P450 FAMILY MEMBER	GO:0004497	monooxygenase activity	NA
	SbRio.01G106400	A0A1Z5S564	Unknown Protein	NA		NA
	SbRio.06G278400	NA	U11/U12 small nuclear ribonucleoprotein 25 kDa protein	NA		K13153	U11/U12 small nuclear ribonucleoprotein 25 kDa protein
	SbRio.09G243300	A0A1B6PA14	Unknown Protein	NA		NA
	SbRio.05G049400	NA	Unknown Protein	NA		NA
	SbRio.01G226200	C5WXH0	GRAM domain	NA		NA
	SbRio.10G171800	NA	Unknown Protein	NA		NA
	SbRio.01G123300	C5WN44	homeobox protein cut-like	GO:0006891	intra-Golgi vesicle-mediated transport	K09313	homeobox protein cut-like
	SbRio.07G194800	NA	heart-and neural crest derivatives-expressed protein 2	GO:0046983	protein dimerization activity	K18486	heart-and neural crest derivatives-expressed protein 2
	SbRio.03G449400	A0A1B6Q834	Polyneuridine-aldehyde esterase / Polyneuridine aldehyde esterase	NA		NA
	SbRio.10G108600	NA	ANNEXIN	GO:0005509	calcium ion binding	NA
	SbRio.03G162300	NA	ZINC FINGER FYVE DOMAIN CONTAINING PROTEIN	GO:0016788	hydrolase activity, acting on ester bonds	NA
	SbRio.04G207000	NA	Unknown Protein	NA		NA
	SbRio.04G011800	C5XS88	GLYCEROL-3-PHOSPHATE 2-O-ACYLTRANSFERASE 4-RELATED	GO:0008152	metabolic process	K13508	glycerol-3-phosphate acyltransferase [EC:2.3.1.15]
	SbRio.07G196100	C5YH93	60S RIBOSOMAL PROTEIN L7-1	NA		K02937	large subunit ribosomal protein L7e
	SbRio.08G201100	NA	2-DEOXYGLUCOSE-6-PHOSPHATE PHOSPHATASE 2	NA		NA
	SbRio.04G006200	NA	Cytochrome P450 CYP2 subfamily	GO:0004497	monooxygenase activity	NA
	SbRio.05G029500	C5Y458	Ca2+-transporting ATPase	GO:0000166	nucleotide binding	K01537	Ca2+-transporting ATPase [EC:3.6.3.8]
	SbRio.03G323600	NA	Unknown Protein	NA		NA
	SbRio.10G110400	A0A194YI36	CELLULOSE SYNTHASE-INTERACTIVE PROTEIN 1	GO:0005488	binding	NA
	SbRio.04G066200	NA	Unknown Protein	GO:0005622	intracellular	NA
	SbRio.02G041100	C5XA86	SARS coronavirus main proteinase / Severe acute respiratory syndrome coronavirus main protease	NA		NA
	SbRio.04G175000	C5XTD2	RING FINGER DOMAIN-CONTAINING	GO:0005515	protein binding	NA
	SbRio.01G417900	NA	Unknown Protein	NA		NA
	SbRio.04G092600	A0A194YNE2	F-box domain	GO:0005515	protein binding	NA
	SbRio.02G210500	C5XC92	Unknown Protein	NA		NA
	SbRio.09G117000	C5YWU4	Protein of unknown function, DUF538	NA		NA
	SbRio.04G064500	C5XW65	SERINE-THREONINE PROTEIN KINASE	GO:0004672	protein kinase activity	NA
	SbRio.05G142900	A0A1Z5RIC1	RNA helicase	GO:0003676	nucleic acid binding	NA
	SbRio.09G141600	NA	Unknown Protein	NA		NA
	SbRio.04G071500	C5XWW0	Unknown Protein	NA		NA
	SbRio.01G074000	NA	SARS coronavirus main proteinase / Severe acute respiratory syndrome coronavirus main protease	NA		NA
	SbRio.01G079900	A0A1Z5S4R9	Unknown Protein	NA		NA
	SbRio.04G110300	A0A1Z5RLQ6	Auxin response factor	GO:0003677	DNA binding	NA
	SbRio.01G336000	NA	histone H4	GO:0000786	nucleosome	K11254	histone H4
	SbRio.04G272700	C5XZS1	RIBOSOMAL PROTEIN S6 KINASE	GO:0004672	protein kinase activity	NA
	SbRio.09G263800	NA	CALCIUM-DEPENDENT PROTEIN KINASE 3	GO:0004672	protein kinase activity	K13412	calcium-dependent protein kinase [EC:2.7.11.1]
	SbRio.01G143500	A0A1B6QIV8	GATA TRANSCRIPTION FACTOR 26-RELATED	GO:0003700	transcription factor activity, sequence-specific DNA binding	NA
	SbRio.02G270400	C5X585	Unknown Protein	NA		NA
	SbRio.06G142600	NA	CYCLIN-DEPENDENT KINASE 11A-RELATED	GO:0004672	protein kinase activity	K08818	cell division cycle 2-like [EC:2.7.11.22]
	SbRio.02G244300	NA	Unknown Protein	NA		NA
	SbRio.06G065600	C5YFA2	RELATED	NA		NA
	SbRio.09G029200	C5YZ46	Unknown Protein	NA		NA
	SbRio.02G212300	NA	C2 CALCIUM/LIPID-BINDING PLANT PHOSPHORIBOSYLTRANSFERASE FAMILY PROTEIN	GO:0005515	protein binding	NA
	SbRio.09G052500	C5Z0I0	kinesin family member 2/24	GO:0003777	microtubule motor activity	K10393	kinesin family member 2/24
	SbRio.02G317400	A0A1B6QE64	GRAS domain family	NA		NA
	SbRio.02G378600	C5XD60	INDOLE-3-ACETIC ACID-AMIDO SYNTHETASE GH3.2-RELATED	NA		K14487	auxin responsive GH3 gene family
	SbRio.07G091200	C5YJF6	PPR repeat	GO:0005515	protein binding	NA
	SbRio.03G442800	A0A1B6Q7Y0	Transaldolase / Glycerone transferase	GO:0003824	catalytic activity	K00616	transaldolase [EC:2.2.1.2]
	SbRio.04G261300	A0A1Z5RPX0	Unknown Protein	NA		NA
	SbRio.03G460200	NA	TRANSCRIPTION TERMINATION FACTOR 2	GO:0005515	protein binding	NA
	SbRio.07G031800	NA	Domain of unknown function	NA		NA
	SbRio.08G045700	NA	Transcriptional repressor, ovate	NA		NA
	SbRio.05G017500	NA	Unknown Protein	NA		NA
	SbRio.01G136800	A0A1B6QIR5	GLYCOSYLTRANSFERASE 14 FAMILY MEMBER	GO:0008375	acetylglucosaminyltransferase activity	NA
	SbRio.06G265200	A0A1B6PNL9	CYSTEINE PROTEASE COMPONENT OF PROTEASE-INHIBITOR COMPLEX-RELATED	GO:0006508	proteolysis	NA
	SbRio.04G107500	C5XYI5	small subunit ribosomal protein S24e	GO:0000166	nucleotide binding	K02974	small subunit ribosomal protein S24e
	SbRio.08G107400	C5YNN1	RIBOSOMAL PROTEIN S6 KINASE	GO:0004672	protein kinase activity	NA
	SbRio.02G435800	C5X5J2	60S RIBOSOMAL PROTEIN L18	GO:0003735	structural constituent of ribosome	K02883	large subunit ribosomal protein L18e
	SbRio.03G172700	NA	Unknown Protein	NA		NA
	SbRio.03G121200	NA	NAD DEPENDENT EPIMERASE/DEHYDRATASE	GO:0003824	catalytic activity	K09753	cinnamoyl-CoA reductase [EC:1.2.1.44]
	SbRio.01G412500	C5X1R8	DNAJ HOMOLOG SUBFAMILY C MEMBER	NA		NA
	SbRio.03G169000	A0A1W0VXG3	Unknown Protein	NA		NA
	SbRio.07G118700	NA	Tetrahydroberberine oxidase / THB oxidase	GO:0003824	catalytic activity	NA
	SbRio.05G110600	NA	Unknown Protein	NA		NA
	SbRio.05G234400	NA	PROTEIN ACS-9	GO:0003824	catalytic activity	NA
	SbRio.01G332200	NA	Unknown Protein	NA		NA
	SbRio.04G063400	NA	GENOMIC DNA, CHROMOSOME 3, P1 CLONE:MKA23	NA		NA
	SbRio.05G130000	NA	large subunit ribosomal protein L44e	GO:0003735	structural constituent of ribosome	K02929	large subunit ribosomal protein L44e
	SbRio.05G122700	C5Y276	PB1_UP2 DOMAIN-CONTAINING PROTEIN	GO:0005515	protein binding	NA
	SbRio.10G116700	NA	Unknown Protein	NA		NA
	SbRio.02G258800	A0A1W0W5R9	Unknown Protein	NA		NA
	SbRio.07G204700	C5YHS0	MAJOR FACILITATOR PROTEIN	NA		NA
	SbRio.09G062500	NA	Protein kinase domain	GO:0004672	protein kinase activity	NA
	SbRio.10G091700	NA	GLUTATHIONE S-TRANSFERASE, GST, SUPERFAMILY, GST DOMAIN CONTAINING	GO:0003677	DNA binding	NA
	SbRio.10G161900	A0A1W0VSP5	ASPARTYL PROTEASES	GO:0004190	aspartic-type endopeptidase activity	NA
	SbRio.07G016400	C5YM04	LEUCINE-RICH REPEAT-CONTAINING PROTEIN	NA		NA
	SbRio.05G233200	NA	MYB-LIKE DNA-BINDING PROTEIN MYB	GO:0003677	DNA binding	K09422	MYB proto-oncogene protein, plant
	SbRio.01G542800	NA	ABC TRANSPORTER C FAMILY MEMBER 5	GO:0005524	ATP binding	NA
	SbRio.04G047600	NA	Unknown Protein	NA		NA
	SbRio.04G082500	NA	Unknown Protein	NA		NA
	SbRio.03G185100	NA	Uncharacterized conserved protein	GO:0008381	mechanically-gated ion channel activity	NA
	SbRio.10G056800	NA	GLUCOSYL/GLUCURONOSYL TRANSFERASES	GO:0008152	metabolic process	NA
	SbRio.06G014100	NA	ELECTRON TRANSPORT OXIDOREDUCTASE	GO:0003995	acyl-CoA dehydrogenase activity	K00232	acyl-CoA oxidase [EC:1.3.3.6]
	SbRio.06G008500	NA	Legume lectin domain	GO:0030246	carbohydrate binding	NA
	SbRio.07G046000	C5YGY2	U6 snRNA-associated Sm-like protein LSm2	GO:0006397	mRNA processing	K12621	U6 snRNA-associated Sm-like protein LSm2
	SbRio.02G394700	C5X2E8	VHS DOMAIN CONTAINING PROTEIN FAMILY	GO:0005515	protein binding	NA
	SbRio.06G052700	NA	Protein phosphatase methylesterase-1	NA		NA
	SbRio.07G203400	NA	interleukin-1 receptor-associated kinase 4	GO:0004672	protein kinase activity	K04733	interleukin-1 receptor-associated kinase 4 [EC:2.7.11.1]
	SbRio.01G411900	A0A1B6QNJ5	Unknown Protein	NA		NA
	SbRio.01G260700	A0A1B6QKS7	speckle-type POZ protein	GO:0005515	protein binding	K10523	speckle-type POZ protein
	SbRio.01G178600	C5WT71	Unknown Protein	NA		NA
	SbRio.08G195700	C5YSG4	Cysteamine dioxygenase / Persulfurase	GO:0016702	oxidoreductase activity, acting on single donors with incorporation of molecular oxygen, incorporation of two atoms of oxygen	K10712	cysteamine dioxygenase [EC:1.13.11.19]
	SbRio.05G098800	A0A1Z5RHL7	Probable lipid transfer	NA		NA
	SbRio.02G413800	C5X3E5	LEUCINE-RICH REPEAT-CONTAINING PROTEIN	GO:0043531	ADP binding	K13457	disease resistance protein RPM1
	SbRio.01G468700	A0A1B6QPF6	PPR repeat	GO:0005515	protein binding	NA
	SbRio.02G230700	NA	Formate--tetrahydrofolate ligase / Tetrahydrofolic formylase	GO:0004329	formate-tetrahydrofolate ligase activity	K01938	formate--tetrahydrofolate ligase [EC:6.3.4.3]
	SbRio.02G193800	C5XB95	Unknown Protein	NA		NA
	SbRio.04G217800	A0A194YQQ5	PROTEIN PHOSPHATASE 2C	GO:0003824	catalytic activity	K14803	protein phosphatase 2C homolog 2/3 [EC:3.1.3.16]
	SbRio.05G003700	NA	Asparagine synthase / Glutamine-dependent asparagine synthetase	GO:0004066	asparagine synthase (glutamine-hydrolyzing) activity	K01953	asparagine synthase (glutamine-hydrolysing) [EC:6.3.5.4]
	SbRio.02G295800	NA	AQUAPORIN TRANSPORTER	GO:0005215	transporter activity	K09872	aquaporin PIP
	SbRio.07G034800	C5YN08	Plastocyanin-like domain	GO:0009055	electron carrier activity	NA
	SbRio.06G109100	NA	Unknown Protein	NA		NA
	SbRio.10G072900	C5Z5F4	Protein kinase domain	GO:0004672	protein kinase activity	NA
	SbRio.07G074200	NA	No apical meristem	GO:0003677	DNA binding	NA
	SbRio.04G307900	C5Y1D6	Late embryogenesis abundant protein	NA		NA
	SbRio.05G079800	A0A1Z5RIF3	Unknown Protein	NA		NA
	SbRio.03G473700	NA	4,5-9,10-diseco-3-hydroxy-5,9,17-trioxoandrosta-1,2-diene-4-oate hydrolase	NA		NA
	SbRio.01G015300	C5WSY6	TETRATRICOPEPTIDE REPEAT PROTEIN	GO:0005515	protein binding	NA
	SbRio.09G054200	NA	Unknown Protein	NA		NA
	SbRio.03G117700	C5XFR8	Unknown Protein	NA		NA
	SbRio.05G101700	NA	Unknown Protein	NA		NA
	SbRio.08G179300	A0A1Z5R752	4,4-dimethyl-9beta,19-cyclopropylsterol-4alpha-methyl oxidase	GO:0005506	iron ion binding	K14423	4,4-dimethyl-9beta,19-cyclopropylsterol-4alpha-methyl oxidase [EC:1.14.13.72]
	REL-SbiBTX642.10G179400.1.p	NA	NA	NA	NA	NA	NA
	SbRio.09G172700	C5YZA1	MEDIATOR OF RNA POLYMERASE II TRANSCRIPTION SUBUNIT 37E-RELATED	NA		K03283	heat shock 70kDa protein 1/8
	SbRio.01G492700	C5WTP9	Ferric reductase-like proteins	GO:0016192	vesicle-mediated transport	NA
	SbRio.07G028800	NA	GLUCOSYL/GLUCURONOSYL TRANSFERASES	GO:0008152	metabolic process	NA
	REL-SbiBTX642.10G216200.1.p	NA	NA	NA	NA	NA	NA
	SbRio.01G194500	C5WUC3	Unknown Protein	NA		NA
	SbRio.02G409100	C5X3A6	H/ACA ribonucleoprotein complex subunit 4	GO:0001522	pseudouridine synthesis	K11131	H/ACA ribonucleoprotein complex subunit 4 [EC:5.4.99.-]
	SbRio.06G060300	NA	translation initiation factor 3 subunit H	GO:0003743	translation initiation factor activity	K03247	translation initiation factor 3 subunit H
	SbRio.02G444600	A0A1B6QGE9	SERINE/THREONINE KINASE	GO:0004672	protein kinase activity	NA
	SbRio.01G393700	NA	PROTEIN SKU5-LIKE 3	GO:0005507	copper ion binding	NA
	SbRio.06G249800	A0A1B6PNE6	anthocyanidin reductase	GO:0003824	catalytic activity	K08695	anthocyanidin reductase [EC:1.3.1.77]
	SbRio.07G216100	C5YIB3	nucleolysin TIA-1/TIAR	GO:0000166	nucleotide binding	K13201	nucleolysin TIA-1/TIAR
	SbRio.02G358200	C5XBM7	translation initiation factor 2 subunit 3	GO:0003924	GTPase activity	K03242	translation initiation factor 2 subunit 3
	SbRio.08G207500	A0A1B6PEN8	ACID PHOSPHATASE RELATED	GO:0003993	acid phosphatase activity	NA
	SbRio.02G206600	NA	Unknown Protein	NA		NA
	SbRio.07G046600	NA	Arginine--tRNA ligase / Arginyl-tRNA synthetase	NA		NA
	SbRio.06G139200	NA	SERINE/THREONINE PROTEIN PHOSPHATASE 2A PP2A REGULATORY SUBUNIT B	GO:0000159	protein phosphatase type 2A complex	K11584	serine/threonine-protein phosphatase 2A regulatory subunit B
	SbRio.03G149700	C5XI39	EamA-like transporter family	GO:0016020	membrane	NA
	SbRio.01G047900	C5WW49	F17A17.37 PROTEIN	NA		NA
	SbRio.04G227300	A0A1Z5RPD6	small subunit ribosomal protein S11e	GO:0003735	structural constituent of ribosome	K02949	small subunit ribosomal protein S11e
	SbRio.08G205900	NA	VQ motif	NA		NA
	SbRio.02G045800	A0A1W0W2A5	AN1-TYPE ZINC FINGER PROTEIN	GO:0003677	DNA binding	NA
	SbRio.05G109900	A0A1B6PRG9	Unknown Protein	GO:0016021	integral component of membrane	NA
	SbRio.10G034800	A0A194YH15	Protein kinase domain	GO:0004672	protein kinase activity	NA
	SbRio.10G329400	C5Z998	EXTENSIN-LIKE PROTEIN	GO:0005515	protein binding	NA
	SbRio.04G114300	NA	Unknown Protein	NA		NA
	SbRio.10G250500	C5Z635	C2 CALCIUM/LIPID-BINDING PLANT PHOSPHORIBOSYLTRANSFERASE FAMILY PROTEIN	GO:0005515	protein binding	NA
	SbRio.01G526000	A0A1B6QQB8	VESICLE-ASSOCIATED MEMBRANE PROTEIN-RELATED	GO:0006810	transport	NA
	SbRio.06G084600	NA	Unknown Protein	NA		NA
	SbRio.09G238500	C5YVD8	60S RIBOSOMAL PROTEIN L35A	GO:0003735	structural constituent of ribosome	K02917	large subunit ribosomal protein L35Ae
	SbRio.02G120800	C5X4C5	exportin-1	GO:0005488	binding	K14290	exportin-1
	SbRio.10G254500	C5Z670	COPINE	NA		NA
	SbRio.07G077400	NA	Unknown Protein	NA		NA
	SbRio.03G157800	C5XIV3	LATE EMBRYOGENESIS ABUNDANT 3 FAMILY PROTEIN	GO:0006950	response to stress	NA
	SbRio.10G309000	NA	Unknown Protein	NA		NA
	SbRio.04G082900	NA	PEROXIREDOXIN-5, MITOCHONDRIAL	GO:0016209	antioxidant activity	NA
	SbRio.04G285700	NA	DNA2/NAM7 HELICASE FAMILY	NA		NA
	SbRio.09G127600	NA	F-box-like	GO:0005515	protein binding	NA
	SbRio.07G008900	A0A1B6PET1	Unknown Protein	NA		NA
	SbRio.01G568500	NA	4,5-9,10-diseco-3-hydroxy-5,9,17-trioxoandrosta-1,2-diene-4-oate hydrolase	NA		NA
	SbRio.09G223900	A0A1B6P9J6	NADH-UBIQUINONE OXIDOREDUCTASE AGGG SUBUNIT	GO:0005743	mitochondrial inner membrane	NA
	SbRio.06G046100	A0A1B6PK31	replication factor A2	NA		K10739	replication factor A2
	SbRio.02G394300	A0A1B6QFJ8	RING FINGER DOMAIN-CONTAINING	GO:0005515	protein binding	NA
	SbRio.09G125500	NA	N-ACETYLTRANSFERASE	GO:0008080	N-acetyltransferase activity	NA
	SbRio.03G411700	C5XEN3	Uncharacterized ACR, COG1678	NA		NA
	SbRio.01G368900	A0A1Z5S9P2	PLATZ transcription factor	NA		NA
	SbRio.08G040000	NA	HYDROXYMETHYLGLUTARYL-COA SYNTHASE	GO:0003824	catalytic activity	NA
	SbRio.02G197800	NA	HEAT SHOCK FACTOR BINDING PROTEIN 1	GO:0019058	viral life cycle	NA
	SbRio.02G213400	NA	binding domain	GO:0003700	transcription factor activity, sequence-specific DNA binding	NA
	SbRio.09G169900	NA	Cytochrome c oxidase subunit VIIa	NA		NA
	SbRio.01G191200	A0A1B6QJL5	BTB/POZ domain	GO:0005515	protein binding	NA
	SbRio.04G206100	A0A194YQK4	Unknown Protein	NA		NA
	SbRio.08G133500	NA	Unknown Protein	NA		NA
	SbRio.01G250900	NA	Domain of unknown function	NA		NA
	SbRio.04G334100	C5XSX7	separase	GO:0005515	protein binding	K02365	separase [EC:3.4.22.49]
	SbRio.09G264700	NA	jasmonic acid-amino synthetase	GO:0009611	response to wounding	K14506	jasmonic acid-amino synthetase
	SbRio.05G136500	A0A1B6PS07	sacsin	NA		K17592	sacsin
	SbRio.03G302400	NA	MYB-LIKE DNA-BINDING PROTEIN MYB	GO:0003677	DNA binding	K09422	MYB proto-oncogene protein, plant
	SbRio.07G090200	A0A1B6PGI1	MADS BOX PROTEIN	GO:0003677	DNA binding	NA
	SbRio.03G472800	NA	Unknown Protein	NA		NA
	SbRio.05G168400	C5Y4F0	Protein kinase domain	GO:0004672	protein kinase activity	NA
	SbRio.01G166900	NA	HOMEODOMAIN-LIKE SUPERFAMILY PROTEIN-RELATED	GO:0003677	DNA binding	NA
	SbRio.03G217200	A0A1W0VY87	histone H2B	GO:0000786	nucleosome	K11252	histone H2B
	SbRio.07G151600	NA	2-keto-3-deoxy-L-rhamnonate aldolase / KDR aldolase	GO:0003824	catalytic activity	NA
	SbRio.02G438800	C5X5K4	Protein of unknown function	NA		NA
	SbRio.01G212900	NA	VESICLE-ASSOCIATED MEMBRANE PROTEIN-ASSOCIATED PROTEIN	GO:0005789	endoplasmic reticulum membrane	NA
	SbRio.04G146000	NA	FASCICLIN-LIKE ARABINOGALACTAN PROTEIN 14	NA		NA
	SbRio.08G052000	A0A1Z5R4X8	Alginate lyase	NA		NA
	SbRio.02G032700	C5X9H3	LEUCINE-RICH REPEAT-CONTAINING PROTEIN DDB_G0281931-RELATED	GO:0004672	protein kinase activity	NA
	SbRio.01G398000	A0A1B6QNB7	MITOCHONDRIAL METAL TRANSPORTER 1-RELATED	GO:0006812	cation transport	NA
	SbRio.04G076200	A0A194YN67	GLYCEROPHOSPHODIESTER PHOSPHODIESTERASE LIKE 6-RELATED	GO:0006629	lipid metabolic process	NA
	SbRio.10G175700	NA	Unknown Protein	NA		NA
	SbRio.03G015600	C5XKD3	Protein kinase PCTAIRE and related kinases	GO:0004672	protein kinase activity	K08818	cell division cycle 2-like [EC:2.7.11.22]
	SbRio.06G232000	NA	Unknown Protein	NA		NA
	SbRio.10G060100	C5Z4U7	Site-1 protease / Subtilisin/kexin isozyme 1	GO:0004252	serine-type endopeptidase activity	K08653	membrane-bound transcription factor site-1 protease [EC:3.4.21.112]
	SbRio.10G312700	C5Z8Q1	Protein kinase domain	GO:0004672	protein kinase activity	NA
	SbRio.06G088500	A0A1B6PKW6	MYC	GO:0046983	protein dimerization activity	NA
	SbRio.10G324200	NA	Core-2/I-Branching enzyme	GO:0008375	acetylglucosaminyltransferase activity	NA
	SbRio.04G022000	NA	#NAME?	GO:0000287	magnesium ion binding	NA
	SbRio.08G105800	NA	Unknown Protein	NA		NA
	SbRio.10G285900	NA	Unknown Protein	NA		NA
	SbRio.09G220300	NA	Pollen proteins Ole e I like	NA		NA
	SbRio.05G035800	A0A1B6PPY1	F-box domain	GO:0005515	protein binding	NA
	SbRio.09G085300	NA	PMR5 N terminal Domain	NA		NA
	SbRio.05G180800	NA	Unknown Protein	NA		NA
	SbRio.02G148000	A0A1B6QB99	Achilleol B synthase	GO:0003824	catalytic activity	NA
	SbRio.02G174400	C5X946	SOLUTE CARRIER FAMILY 35	NA		NA
	SbRio.07G009300	A0A1B6PEV5	ENTH/VHS/GAT FAMILY PROTEIN	GO:0005622	intracellular	NA
	SbRio.06G105100	NA	FK506-binding nuclear protein	GO:0006457	protein folding	K14826	FK506-binding nuclear protein [EC:5.2.1.8]
	SbRio.01G568700	NA	OXA1	GO:0016021	integral component of membrane	K03217	YidC/Oxa1 family membrane protein insertase
	SbRio.09G067300	NA	GLUCOSYL/GLUCURONOSYL TRANSFERASES	GO:0003677	DNA binding	NA
	SbRio.08G192400	C5YSD9	large subunit GTPase 1	GO:0005525	GTP binding	K14539	large subunit GTPase 1 [EC:3.6.1.-]
	SbRio.08G144900	C5YPV3	PsbP	GO:0005509	calcium ion binding	NA
	SbRio.08G015800	C5YQK7	Unknown Protein	NA		NA
	SbRio.07G049200	NA	60S RIBOSOMAL PROTEIN L18A	NA		NA
	SbRio.07G043800	A0A1B6PFG6	Unknown Protein	NA		NA
	SbRio.06G044000	A0A1Z5RC38	RNA helicase	GO:0003676	nucleic acid binding	NA
	SbRio.01G140800	A0A1Z5S5J9	Unknown Protein	NA		NA
	SbRio.06G075600	NA	HISTONE DEACETYLASE 9	GO:0004407	histone deacetylase activity	K06067	histone deacetylase 1/2 [EC:3.5.1.98]
	SbRio.09G038200	C5YZL4	CHITINASE-RELATED	GO:0004568	chitinase activity	NA
	SbRio.02G238700	A0A1B6QD03	MEMBER OF GDXG FAMILY OF LIPOLYTIC ENZYMES	NA		NA
	SbRio.04G003200	A0A1Z5RKQ4	large subunit ribosomal protein L9e	GO:0016020	membrane	K02940	large subunit ribosomal protein L9e
	SbRio.01G229700	A0A1B6QK48	GULONOLACTONE OXIDASE	GO:0003824	catalytic activity	K00279	cytokinin dehydrogenase [EC:1.5.99.12]
	SbRio.07G181900	C5YN83	HYDROXYMETHYLGLUTARYL-COA SYNTHASE	GO:0003824	catalytic activity	NA
	SbRio.09G117200	NA	F-box-like	GO:0005515	protein binding	NA
	SbRio.10G311500	C5Z8N5	CHITINASE-RELATED	NA		NA
	SbRio.04G089900	NA	O-METHYLTRANSFERASE	GO:0008168	methyltransferase activity	NA
	SbRio.02G015600	NA	kinase / Smooth-muscle-myosin-light-chain kinase	NA		NA
	SbRio.02G421500	NA	SERINE CARBOXYPEPTIDASE-LIKE 36-RELATED	GO:0004185	serine-type carboxypeptidase activity	K16297	serine carboxypeptidase-like clade II [EC:3.4.16.-]
	SbRio.01G026500	C5WU08	Acylpyruvate hydrolase	GO:0003824	catalytic activity	K01557	acylpyruvate hydrolase [EC:3.7.1.5]
	SbRio.02G388500	C5XDY4	Unknown Protein	GO:0006729	tetrahydrobiopterin biosynthetic process	NA
	SbRio.03G247600	C5XEF1	CYTOCHROME P450 FAMILY MEMBER	GO:0004497	monooxygenase activity	NA
	SbRio.02G192200	NA	GRF zinc finger	GO:0008270	zinc ion binding	NA
	SbRio.02G079600	C5XDC3	Protease inhibitor/seed storage/LTP family	GO:0004867	serine-type endopeptidase inhibitor activity	NA
	SbRio.01G556800	NA	Unknown Protein	NA		NA
	SbRio.06G117200	A0A1B6PLD2	Glyceraldehyde-3-phosphate dehydrogenase	GO:0006006	glucose metabolic process	K05298	glyceraldehyde-3-phosphate dehydrogenase (NADP+) (phosphorylating) [EC:1.2.1.13]
	SbRio.04G078900	NA	mediator of RNA polymerase II transcription subunit 11	GO:0001104	RNA polymerase II transcription cofactor activity	K15131	mediator of RNA polymerase II transcription subunit 11
	SbRio.03G337800	NA	STEROL REGULATORY ELEMENT-BINDING PROTEIN	GO:0046983	protein dimerization activity	NA
	SbRio.09G227300	C5YUV8	Unknown Protein	NA		NA
	SbRio.10G255700	NA	Unknown Protein	NA		NA
	SbRio.07G199400	NA	Unknown Protein	NA		NA
	SbRio.05G146200	NA	ALPHA-MANNOSIDASE	GO:0003824	catalytic activity	K01191	alpha-mannosidase [EC:3.2.1.24]
	SbRio.09G173100	C5YZA2	histone H2B	GO:0000786	nucleosome	K11252	histone H2B
	SbRio.09G129400	NA	Unknown Protein	NA		NA
	SbRio.06G213400	NA	DNA replication ATP-dependent helicase Dna2	GO:0017108	5-flap endonuclease activity	K10742	DNA replication ATP-dependent helicase Dna2 [EC:3.6.4.12]
	SbRio.02G160400	A0A1B6QBL6	HISTONE-LYSINE N-METHYLTRANSFERASE SU3-9-RELATED	GO:0005515	protein binding	NA
	SbRio.04G206000	NA	Unknown Protein	NA		NA
	SbRio.09G041300	A0A1Z5R0S4	Unknown Protein	NA		NA
	SbRio.01G116300	C5WMZ0	PHOSPHOLIPASE-RELATED	NA		NA
	SbRio.10G190900	C5Z347	AQUAPORIN TIP2-1	GO:0005215	transporter activity	K09873	aquaporin TIP
	SbRio.10G263900	A0A194YKH2	AP2-like factor, euAP2 lineage	GO:0003677	DNA binding	K09284	AP2-like factor, euAP2 lineage
	REL-SbiBTX642.01G578500.1.p	NA	NA	NA	NA	NA	NA
	SbRio.02G046500	C5XAC6	CCR4-NOT TRANSCRIPTION COMPLEX SUBUNIT	GO:0003676	nucleic acid binding	K12581	CCR4-NOT transcription complex subunit 7/8
	SbRio.05G217100	C5Y721	cohesin complex subunit SA-1/2	GO:0005488	binding	K06671	cohesin complex subunit SA-1/2
	SbRio.03G050000	C5XMT4	Protein of unknown function	NA		NA
	SbRio.03G124500	A0A1W0VWX0	DUF761-associated sequence motif	NA		NA
	SbRio.03G254200	C5XEK4	Domain of unknown function	NA		NA
	SbRio.03G186800	A0A1W0VXS1	NADH-UBIQUINONE OXIDOREDUCTASE CHAIN 4	NA		NA
	SbRio.01G563500	NA	peroxidase	GO:0004601	peroxidase activity	K00430	peroxidase [EC:1.11.1.7]
	SbRio.04G375800	NA	Pectinesterase / Pectin methylesterase	GO:0005618	cell wall	NA
	SbRio.06G095900	C5Y8S5	EF hand	GO:0005509	calcium ion binding	K13448	calcium-binding protein CML
	SbRio.03G061800	NA	Domain of unknown function	NA		NA
	SbRio.01G086800	A0A1B6QHV5	Domain of unknown function	NA		NA
	SbRio.04G017000	A0A1Z5RKX6	Unknown Protein	GO:0006952	defense response	NA
	SbRio.06G232900	C5YFQ6	Methyl-CpG binding domain	GO:0003677	DNA binding	NA
	SbRio.02G271700	A0A1W0W5R6	RAG1-ACTIVATING PROTEIN 1	NA		K15382	solute carrier family 50 (sugar transporter)
	SbRio.10G176100	NA	Unknown Protein	NA		NA
	SbRio.01G236100	NA	Unknown Protein	NA		NA
	SbRio.02G449100	NA	METHYLTRANSFERASE	GO:0008152	metabolic process	NA
	SbRio.02G167300	C5X8Y2	THO complex subunit 3	GO:0005515	protein binding	K12880	THO complex subunit 3
	SbRio.01G509900	A0A1B6QQ14	ESCRT-I complex subunit VPS37	NA		K12185	ESCRT-I complex subunit VPS37
	SbRio.10G110500	NA	Unknown Protein	GO:0005515	protein binding	NA
	SbRio.03G330000	C5XKV6	Protein of unknown function	NA		NA
	SbRio.04G232700	C5XXS0	succinyl-CoA synthetase beta subunit	GO:0003824	catalytic activity	K01900	succinyl-CoA synthetase beta subunit [EC:6.2.1.4 6.2.1.5]
	SbRio.10G026600	C5Z3C4	Unknown Protein	NA		NA
	SbRio.09G032000	NA	Unknown Protein	NA		NA
	SbRio.08G073600	A0A1B6PBW4	GLUTATHIONE S-TRANSFERASE, GST, SUPERFAMILY, GST DOMAIN CONTAINING	NA		NA
	SbRio.09G137900	NA	Unknown Protein	GO:0016881	acid-amino acid ligase activity	NA
	SbRio.04G335700	NA	N-ALPHA-ACETYLTRANSFERASE 40	GO:0008080	N-acetyltransferase activity	NA
	SbRio.05G099800	A0A1Z5RHP0	Unknown Protein	NA		NA
	SbRio.08G146300	C5YPW0	ATP citrate synthase / Citric cleavage enzyme	GO:0003824	catalytic activity	K01648	ATP citrate (pro-S)-lyase [EC:2.3.3.8]
	SbRio.01G439100	NA	ABC TRANSPORTER C FAMILY MEMBER 3-RELATED	GO:0005524	ATP binding	NA
	SbRio.10G134000	C5Z843	PROTEIN CURVATURE THYLAKOID 1A, CHLOROPLASTIC	NA		NA
	SbRio.04G120300	C5XZ52	Unknown Protein	NA		NA
	SbRio.08G010400	NA	regulatory associated protein of mTOR	GO:0005488	binding	K07204	regulatory associated protein of mTOR
	SbRio.01G103800	NA	Ankyrin repeats	GO:0005515	protein binding	NA
	SbRio.01G046700	NA	POLYGALACTURONASE ADPG1-RELATED	GO:0004650	polygalacturonase activity	NA
	SbRio.04G106600	A0A194YPT8	Unknown Protein	NA		NA
	SbRio.07G119100	A0A1B6PH65	Enoyl- reductase / NADH-specific enoyl-ACP reductase	GO:0008152	metabolic process	K00208	enoyl-[acyl-carrier protein] reductase I [EC:1.3.1.9 1.3.1.10]
	SbRio.04G102800	A0A1Z5RM34	STEROL REGULATORY ELEMENT-BINDING PROTEIN	GO:0046983	protein dimerization activity	NA
	SbRio.02G301000	A0A1W0W664	AUXIN-RESPONSIVE FAMILY PROTEIN	GO:0009733	response to auxin	NA
	SbRio.05G119700	NA	Unknown Protein	NA		NA
	SbRio.03G031900	A0A1W0VVK7	Unknown Protein	NA		NA
	SbRio.07G187600	C5YH22	Stigma-specific protein, Stig1	NA		NA
	SbRio.09G158200	NA	PROPROTEIN CONVERTASE SUBTILISIN/KEXIN	GO:0004252	serine-type endopeptidase activity	NA
	SbRio.03G162900	NA	SERINE PROTEASE FAMILY S10 SERINE CARBOXYPEPTIDASE	GO:0004185	serine-type carboxypeptidase activity	K16297	serine carboxypeptidase-like clade II [EC:3.4.16.-]
	SbRio.06G303700	C5YB38	SERINE/THREONINE KINASE	GO:0004672	protein kinase activity	K14498	serine/threonine-protein kinase SRK2 [EC:2.7.11.1]
	SbRio.04G036300	NA	NITRATE, FROMATE, IRON DEHYDROGENASE	NA		NA
	SbRio.03G478700	NA	Unknown Protein	NA		NA
	SbRio.07G097400	C5YJK1	ATP binding protein	GO:0045454	cell redox homeostasis	NA
	SbRio.09G127700	A0A1B6P848	ANNEXIN	GO:0005509	calcium ion binding	NA
	SbRio.06G272200	NA	RING-H2 FINGER PROTEIN ATL47	GO:0005515	protein binding	NA
	SbRio.02G012600	NA	MYB/SANT-like DNA-binding domain	GO:0003677	DNA binding	NA
	SbRio.04G301300	A0A1Z5RPN8	Unknown Protein	NA		NA
	SbRio.08G109800	A0A1B6PCS2	Cytidine deaminase / Cytosine nucleoside deaminase	GO:0003824	catalytic activity	NA
	SbRio.08G173500	NA	AUXIN-RESPONSIVE PROTEIN IAA14-RELATED	GO:0005634	nucleus	K14484	auxin-responsive protein IAA
	SbRio.03G172800	A0A1B6Q3L3	Unknown Protein	NA		NA
	REL-SbiBTX642.05G224400.1.p	NA	NA	NA	NA	NA	NA
	SbRio.10G184500	NA	FAR1 DNA-binding domain	GO:0003676	nucleic acid binding	NA
	SbRio.01G285000	NA	3-KETOACYL-COA SYNTHASE 1-RELATED	GO:0003824	catalytic activity	K15397	3-ketoacyl-CoA synthase [EC:2.3.1.199]
	SbRio.09G271900	NA	METALLOPROTEASE M41 FTSH	GO:0004222	metalloendopeptidase activity	NA
	SbRio.06G026400	A0A1Z5RCT6	LysM domain	NA		NA
	SbRio.04G128000	A0A194YP35	tRNA-lysidine synthetase / Isoleucine-specific transfer ribonucleate lysidine synthetase	GO:0000166	nucleotide binding	NA
	SbRio.03G380500	A0A1B6Q6Z1	CYCLIN-DEPENDENT PROTEIN KINASE INHIBITOR SMR3	NA		NA
	SbRio.08G141900	NA	SPHINGOMYELIN SYNTHETASE	NA		NA
	SbRio.01G394400	NA	ribosomal RNA-processing protein 17	NA		K14851	ribosomal RNA-processing protein 17
	SbRio.02G127900	NA	Unknown Protein	NA		NA
	SbRio.04G099200	C5XY13	TWO-COMPONENT SENSOR HISTIDINE KINASE	GO:0000155	phosphorelay sensor kinase activity	K14509	ethylene receptor [EC:2.7.13.-]
	SbRio.10G230800	A0A1W0VTK9	Unknown Protein	NA		NA
	SbRio.04G058600	C5XVJ1	cullin-associated NEDD8-dissociated protein 1	GO:0005488	binding	K17263	cullin-associated NEDD8-dissociated protein 1
	SbRio.04G225000	NA	Unknown Protein	NA		NA
	SbRio.05G026100	C5Y432	Plant protein of unknown function	NA		NA
	SbRio.02G195800	C5XBB5	Unknown Protein	NA		NA
	SbRio.03G440900	NA	Legume lectin domain	GO:0030246	carbohydrate binding	NA
	SbRio.10G188500	NA	ZINC FINGER CCHC DOMAIN CONTAINING PROTEIN	GO:0003676	nucleic acid binding	NA
	SbRio.10G124400	A0A1W0VS95	Unknown Protein	NA		NA
	SbRio.07G025000	A0A1Z5R7R5	ATP-dependent RNA helicase DDX46/PRP5	GO:0003676	nucleic acid binding	K12811	ATP-dependent RNA helicase DDX46/PRP5 [EC:3.6.4.13]
	SbRio.02G057200	C5XB62	Targeting protein for Xklp2	NA		NA
	SbRio.08G061000	NA	BRAHMA ASSOCIATED PROTEIN 155 KDA	GO:0003677	DNA binding	K11649	SWI/SNF related-matrix-associated actin-dependent regulator of chromatin subfamily C
	REL-SbiBTX642.01G242200.1.p	NA	NA	NA	NA	NA	NA
	SbRio.09G259500	NA	SISTER CHROMATID COHESION 1 PROTEIN 1	GO:0000228	nuclear chromosome	K06670	cohesin complex subunit SCC1
	SbRio.06G206000	NA	GRAS domain family	GO:0005515	protein binding	NA
	SbRio.02G315200	A0A1B6QE61	Unknown Protein	NA		NA
	SbRio.10G194000	NA	Unknown Protein	GO:0003824	catalytic activity	NA
	SbRio.03G154200	NA	Unknown Protein	NA		NA
	SbRio.06G053400	NA	Cis-zeatin O-beta-D-glucosyltransferase	GO:0008152	metabolic process	K13495	cis-zeatin O-glucosyltransferase [EC:2.4.1.215]
	SbRio.10G251900	C5Z646	Unknown Protein	NA		NA
	SbRio.10G317400	NA	Unknown Protein	NA		NA
	SbRio.09G173700	NA	UBIQUITIN-ACTIVATING ENZYME E1	GO:0008641	small protein activating enzyme activity	NA
	SbRio.01G500000	NA	SERINE/THREONINE-PROTEIN KINASE RIO	GO:0003676	nucleic acid binding	NA
	SbRio.02G196900	NA	CD2 antigen cytoplasmic tail-binding protein 2	NA		K13099	CD2 antigen cytoplasmic tail-binding protein 2
	SbRio.07G081900	C5YIX1	MITOCHONDRIAL PYRUVATE CARRIER 2	GO:0005743	mitochondrial inner membrane	NA
	SbRio.09G044100	NA	GENOMIC DNA, CHROMOSOME 3, P1 CLONE: MMJ24	GO:0003723	RNA binding	NA
	SbRio.04G201800	NA	Unknown Protein	NA		NA
	SbRio.10G232400	NA	GENOMIC DNA, CHROMOSOME 3, BAC CLONE: T19N8	NA		NA
	SbRio.01G388000	NA	Unknown Protein	NA		NA
	SbRio.06G151700	C5YBJ2	RNA SPLICING PROTEIN MRS2, MITOCHONDRIAL	NA		K16075	magnesium transporter
	SbRio.07G088800	NA	LEUCINE-RICH REPEAT-CONTAINING PROTEIN	NA		NA
	SbRio.10G165300	C5Z1N7	42-9-9 PROTEIN-RELATED	NA		NA
	SbRio.10G087600	NA	exportin-7	GO:0005488	binding	K18460	exportin-7
	SbRio.09G213900	C5Z1C7	histidine-containing phosphotransfer peotein	GO:0000160	phosphorelay signal transduction system	K14490	histidine-containing phosphotransfer peotein
	SbRio.01G272600	NA	solute carrier family 25, member 44	GO:0055085	transmembrane transport	K15121	solute carrier family 25, member 44
	REL-SbiBTX642.05G008100.1.p	NA	NA	NA	NA	NA	NA
	SbRio.08G108500	NA	UNCHARACTERIZED NODULIN-LIKE PROTEIN	GO:0016021	integral component of membrane	NA
	SbRio.02G166200	NA	Unknown Protein	NA		NA
	SbRio.01G483800	C5WSQ5	GENOMIC DNA, CHROMOSOME 3, P1 CLONE: MCB17-RELATED	NA		NA
	SbRio.04G242000	A0A194YR44	Ferredoxin:thioredoxin reductase	GO:0009107	lipoate biosynthetic process	NA
	SbRio.02G059800	NA	PPR repeat	GO:0005515	protein binding	NA
	SbRio.02G122000	A0A1B6QAL7	POLY POLYMERASE 1	GO:0003677	DNA binding	K10798	poly [ADP-ribose] polymerase [EC:2.4.2.30]
	SbRio.10G295700	C5Z7T6	Non-specific serine/threonine protein kinase / Threonine-specific protein kinase	GO:0004672	protein kinase activity	NA
	SbRio.09G164500	NA	Unknown Protein	NA		NA
	SbRio.09G241600	C5YVG4	cytochrome c oxidase assembly protein subunit 19	NA		K18183	cytochrome c oxidase assembly protein subunit 19
	SbRio.08G138800	NA	Unknown Protein	NA		NA
	SbRio.01G393000	NA	AP-1 complex subunit beta-1	GO:0005488	binding	K12392	AP-1 complex subunit beta-1
	SbRio.01G440500	NA	Unknown Protein	NA		NA
	SbRio.06G094300	A0A1Z5RCZ7	THIOESTERASE SUPERFAMILY MEMBER-RELATED	NA		K17362	acyl-coenzyme A thioesterase 13 [EC:3.1.2.-]
	SbRio.05G107800	NA	Unknown Protein	NA		NA
	SbRio.06G237600	C5YG34	Cupin domain	GO:0030145	manganese ion binding	NA
	SbRio.09G039300	C5YZM3	RNA-binding protein 8A	GO:0000166	nucleotide binding	K12876	RNA-binding protein 8A
	SbRio.03G383300	C5XPS4	ALDO/KETO REDUCTASE	GO:0016491	oxidoreductase activity	NA
	SbRio.09G217100	C5Z1F2	GLUCOSYL/GLUCURONOSYL TRANSFERASES	GO:0008152	metabolic process	NA
	SbRio.03G198000	C5XMW6	CAMP-RESPONSE ELEMENT BINDING PROTEIN-RELATED	GO:0003700	transcription factor activity, sequence-specific DNA binding	NA
	SbRio.10G185200	NA	Unknown Protein	NA		NA
	SbRio.09G122500	NA	C2 domain	GO:0005515	protein binding	NA
	SbRio.09G123700	C5YX90	F-box domain	GO:0005515	protein binding	NA
	SbRio.05G190000	NA	Unknown Protein	NA		NA
	SbRio.10G172000	NA	Unknown Protein	NA		NA
	SbRio.04G106800	A0A1Z5RLR4	Unknown Protein	GO:0003824	catalytic activity	NA
	SbRio.01G033800	C5WUZ6	DNAJ HOMOLOG SUBFAMILY C MEMBER	NA		NA
	SbRio.01G518900	NA	DEHYDRATION-RESPONSIVE ELEMENT-BINDING PROTEIN 2F	GO:0003677	DNA binding	NA
	SbRio.10G175600	C5Z2C5	cryptochrome 2	GO:0003913	DNA photolyase activity	K12119	cryptochrome 2
	SbRio.04G059200	NA	O-FUCOSYLTRANSFERASE FAMILY PROTEIN	NA		NA
	SbRio.06G147700	NA	CYTOCHROME B561/FERRIC REDUCTASE TRANSMEMBRANE WITH DOMON RELATED DOMAIN	GO:0016021	integral component of membrane	NA
	SbRio.10G099200	NA	CAMP-RESPONSE ELEMENT BINDING PROTEIN-RELATED	GO:0003700	transcription factor activity, sequence-specific DNA binding	K14432	ABA responsive element binding factor
	SbRio.04G145700	NA	PROTEIN PHOSPHATASE 2C	GO:0003824	catalytic activity	NA
	SbRio.06G198800	C5YE26	bHLHZip transcription factor BIGMAX	GO:0046983	protein dimerization activity	NA
	SbRio.04G046800	C5XUP9	3-PHENYLPROPIONATE/CINNAMIC ACID DIOXYGENASE FERREDOXIN--NAD REDUCTASE COMPONENT	GO:0016491	oxidoreductase activity	NA
	SbRio.09G018900	NA	RELATED	NA		NA
	SbRio.01G062400	NA	Plastocyanin-like domain	GO:0009055	electron carrier activity	NA
	SbRio.10G137800	NA	Unknown Protein	NA		NA
	SbRio.02G020100	NA	Galactoside 2-alpha-L-fucosyltransferase / Secretor-type beta-galactoside alpha-1->2 fucosyltransferase	GO:0008107	galactoside 2-alpha-L-fucosyltransferase activity	K13681	xyloglucan fucosyltransferase [EC:2.4.1.-]
	SbRio.09G105400	NA	small subunit ribosomal protein S7e	GO:0003735	structural constituent of ribosome	K02993	small subunit ribosomal protein S7e
	SbRio.03G330300	NA	CLAVATA3/ESR -RELATED PROTEIN 10-RELATED	NA		NA
	SbRio.01G186200	NA	Unknown Protein	NA		NA
	SbRio.08G136200	NA	kinesin family member C2/C3	GO:0003777	microtubule motor activity	K10406	kinesin family member C2/C3
	SbRio.01G505400	NA	BOMB/KIRA PROTEINS	GO:0005515	protein binding	NA
	SbRio.09G018700	A0A1Z5R0E4	Glutathione dehydrogenase	GO:0005515	protein binding	NA
	SbRio.02G224500	NA	NADPH OXIDASE	GO:0004601	peroxidase activity	K13447	respiratory burst oxidase [EC:1.6.3.- 1.11.1.-]
	SbRio.09G268800	NA	PPR repeat family	GO:0005515	protein binding	NA
	SbRio.09G157000	C5YYN0	ABHYDROLASE DOMAIN-CONTAINING PROTEIN	NA		NA
	SbRio.06G169500	C5YCH9	mRNA	NA		K00565	mRNA (guanine-N7-)-methyltransferase [EC:2.1.1.56]
	SbRio.01G324400	C5WSD7	Unknown Protein	NA		NA
	SbRio.02G402200	A0A1B6QFP2	Protein kinase domain	GO:0004672	protein kinase activity	NA
	SbRio.04G384300	NA	RING FINGER DOMAIN-CONTAINING	GO:0005515	protein binding	NA
	SbRio.03G413900	NA	MYB/SANT-like DNA-binding domain	NA		NA
	SbRio.10G198800	NA	Unknown Protein	NA		NA
	SbRio.01G563900	C5X0X3	HEAVY-METAL-ASSOCIATED DOMAIN-CONTAINING PROTEIN-RELATED	GO:0030001	metal ion transport	NA
	SbRio.06G196700	NA	DUO1-ACTIVATED WD40 1	GO:0005515	protein binding	NA
	SbRio.01G093100	NA	BETA-D-GLUCAN EXOHYDROLASE-LIKE PROTEIN	GO:0004553	hydrolase activity, hydrolyzing O-glycosyl compounds	K01188	beta-glucosidase [EC:3.2.1.21]
	SbRio.07G051600	A0A1B6PFN0	Domain of unknown function	NA		NA
	SbRio.01G249800	A0A1Z5S712	TELOMERIC REPEAT BINDING PROTEIN	GO:0003677	DNA binding	NA
	SbRio.02G349600	NA	S-locus glycoprotein domain	GO:0004672	protein kinase activity	NA
	REL-SbiRTX430.06G050800.1.p	NA	NA	NA	NA	NA	NA
	SbRio.04G137100	NA	RIBOSOMAL PROTEIN S6 KINASE	GO:0004672	protein kinase activity	NA
	SbRio.03G448500	NA	Unknown Protein	NA		NA
	SbRio.03G434900	NA	SUCROSE-PHOSPHATE SYNTHASE 3-RELATED	GO:0005985	sucrose metabolic process	K00696	sucrose-phosphate synthase [EC:2.4.1.14]
	REL-SbiRTX430.04G279400.1.p	NA	NA	NA	NA	NA	NA
	SbRio.04G104400	A0A194YNN2	PROTEIN PHOSPHATASE PP2A REGULATORY SUBUNIT B	GO:0000159	protein phosphatase type 2A complex	NA
	SbRio.03G236800	NA	PROTEIN LOL2	NA		NA
	SbRio.07G171500	NA	Domain of unknown function	NA		NA
	SbRio.01G411600	A0A1B6QNH6	RING ZINC FINGER PROTEIN	GO:0005515	protein binding	K11982	E3 ubiquitin-protein ligase RNF115/126 [EC:6.3.2.19]
	SbRio.02G057300	NA	PPR repeat	GO:0005515	protein binding	NA
	SbRio.01G052600	NA	Unknown Protein	NA		NA
	SbRio.09G258900	A0A1Z5R4V9	Unknown Protein	NA		NA
	SbRio.10G054600	NA	Unknown Protein	NA		NA
	SbRio.10G243200	A0A1W0VTQ5	Unknown Protein	NA		NA
	SbRio.03G297100	NA	PROTEIN KINASE FAMILY PROTEIN	NA		NA
	SbRio.03G128300	NA	TRANSLIN-ASSOCIATED PROTEIN X	GO:0003677	DNA binding	NA
	SbRio.01G320200	C5WRI3	PROTEIN BRANCHLESS TRICHOME	NA		NA
	SbRio.02G252800	C5X3S0	Unknown Protein	NA		NA
	SbRio.04G348900	NA	PAP_fibrillin	NA		NA
	SbRio.05G179200	NA	F-box domain	GO:0005515	protein binding	NA
	SbRio.08G105500	NA	RAG1-ACTIVATING PROTEIN 1	NA		K15382	solute carrier family 50 (sugar transporter)
	SbRio.03G430800	NA	MADS BOX PROTEIN	NA		NA
	SbRio.02G325600	A0A1B6QEC2	Unknown Protein	NA		NA
	SbRio.01G210700	C5WWA2	Unknown Protein	NA		NA
	SbRio.02G213600	NA	SERINE/THREONINE-PROTEIN KINASE	GO:0004672	protein kinase activity	NA
	SbRio.05G036700	NA	PPR repeat	GO:0005515	protein binding	NA
	REL-SbiBTX642.04G228900.1.p	NA	NA	NA	NA	NA	NA
	SbRio.01G319300	NA	CYCLIN-U4-2-RELATED	GO:0000079	regulation of cyclin-dependent protein serine/threonine kinase activity	NA
	SbRio.10G017700	C5Z2W5	Unknown Protein	NA		NA
	SbRio.03G334100	NA	GROUP II PYRIDOXAL-5-PHOSPHATE DECARBOXYLASE	GO:0003824	catalytic activity	K01592	tyrosine decarboxylase [EC:4.1.1.25]
	SbRio.04G361600	C5XV65	epsin	NA		K12471	epsin
	SbRio.03G243900	C5XR63	ABL INTERACTOR	NA		NA
	SbRio.01G202900	C5WVC4	Sugar-tranasporters, 12 TM	GO:0015098	molybdate ion transmembrane transporter activity	NA
	SbRio.08G123300	A0A1B6PD10	beta-1,4-N-acetylglucosaminyltransferase	NA		K07432	beta-1,4-N-acetylglucosaminyltransferase [EC:2.4.1.141]
	SbRio.01G576100	NA	Plasma membrane H+-transporting ATPase	GO:0000166	nucleotide binding	K01535	H+-transporting ATPase [EC:3.6.3.6]
	SbRio.04G241200	C5XY84	BRO1-like domain	NA		NA
	SbRio.05G095600	NA	Unknown Protein	NA		NA
	SbRio.07G197200	NA	Unknown Protein	NA		NA
	SbRio.06G052400	NA	Unknown Protein	NA		NA
	SbRio.03G371000	A0A1W0W092	GLUTATHIONE S-TRANSFERASE, GST, SUPERFAMILY, GST DOMAIN CONTAINING	NA		NA
	SbRio.10G218200	NA	ZINC FINGER CCHC DOMAIN CONTAINING PROTEIN	GO:0003676	nucleic acid binding	NA
	SbRio.06G039600	A0A1Z5RCV9	RNA helicase	GO:0003676	nucleic acid binding	NA
	SbRio.09G118600	C5YWV6	DNAJ HOMOLOG SUBFAMILY C MEMBER 2	NA		K09518	DnaJ homolog subfamily B member 12
	SbRio.10G130000	NA	ZINC FINGER FYVE DOMAIN CONTAINING PROTEIN	GO:0016788	hydrolase activity, acting on ester bonds	NA
	SbRio.03G025800	NA	Peptide-Nasparagine amidase / N-oligosaccharide glycopeptidase	NA		NA
	SbRio.07G233000	NA	Unknown Protein	NA		NA
	SbRio.04G315500	NA	DNAJ HOMOLOG SUBFAMILY C MEMBER	GO:0006457	protein folding	K09503	DnaJ homolog subfamily A member 2
	SbRio.07G179200	NA	NUCLEOTIDYLTRANSFERASE FAMILY PROTEIN	NA		NA
	SbRio.03G338300	A0A1B6Q6F2	Unknown Protein	NA		NA
	SbRio.10G143600	NA	Unknown Protein	NA		NA
	SbRio.02G375700	A0A1W0W6Y4	Unknown Protein	NA		NA
	SbRio.08G045900	A0A1Z5R5U5	Unknown Protein	NA		NA
	SbRio.10G004900	NA	septum site-determining protein MinD	GO:0000918	barrier septum site selection	K03609	septum site-determining protein MinD
	SbRio.03G032200	A0A1W0VVM5	Unknown Protein	NA		NA
	SbRio.10G318000	C5Z8T0	Phosphate-transporting ATPase / ABC phosphate transporter	GO:0005524	ATP binding	NA
	SbRio.09G124400	NA	Unknown Protein	NA		NA
	SbRio.03G405400	C5XRD3	PHD FINGER PROTEIN 20-RELATED	GO:0005515	protein binding	NA
	SbRio.02G249700	C5X3P4	Unknown Protein	NA		NA
	SbRio.08G131200	NA	Unknown Protein	NA		NA
	SbRio.07G139800	NA	Unknown Protein	NA		NA
	SbRio.01G330100	NA	RING FINGER DOMAIN-CONTAINING	GO:0005515	protein binding	NA
	SbRio.10G169600	NA	thioredoxin reductase	GO:0004791	thioredoxin-disulfide reductase activity	K00384	thioredoxin reductase (NADPH) [EC:1.8.1.9]
	SbRio.02G279100	NA	GLUCOSYL/GLUCURONOSYL TRANSFERASES	GO:0005975	carbohydrate metabolic process	K13691	pathogen-inducible salicylic acid glucosyltransferase [EC:2.4.1.-]
	SbRio.07G076900	NA	EQUILIBRATIVE NUCLEOTIDE TRANSPORTER 8	GO:0005337	nucleoside transmembrane transporter activity	K15014	solute carrier family 29 (equilibrative nucleoside transporter), member 1/2/3
	SbRio.10G058400	NA	Protein of unknown function	GO:0005515	protein binding	NA
	SbRio.09G251300	C5YVZ3	CAMP-RESPONSE ELEMENT BINDING PROTEIN-RELATED	GO:0003700	transcription factor activity, sequence-specific DNA binding	K09060	plant G-box-binding factor
	SbRio.07G205800	NA	RIO kinase 1	GO:0004672	protein kinase activity	K07178	RIO kinase 1 [EC:2.7.11.1]
	SbRio.09G085400	NA	Uncharacterized conserved protein	NA		NA
	SbRio.02G255100	C5X3U2	BACTERICIDAL PERMEABILITY-INCREASING BPI PROTEIN-RELATED	GO:0005615	extracellular space	NA
	SbRio.09G070000	NA	ZINC FINGER CCHC DOMAIN CONTAINING PROTEIN	GO:0003676	nucleic acid binding	NA
	SbRio.02G419900	NA	HEPATOMA-DERIVED GROWTH FACTOR-RELATED	NA		NA
	SbRio.03G045800	C5XMP7	Tumor differentially expressed protein	GO:0016020	membrane	NA
	SbRio.04G198900	C5XVL5	Unknown Protein	NA		NA
	SbRio.08G208000	C5YT18	Protein kinase domain	GO:0004672	protein kinase activity	NA
	SbRio.02G072400	A0A1W0W2P2	GLUCOSYL/GLUCURONOSYL TRANSFERASES	GO:0008152	metabolic process	NA
	SbRio.02G242300	C5X2Z9	pentatricopeptide repeat domain-containing protein 1	GO:0005515	protein binding	K17710	pentatricopeptide repeat domain-containing protein 1
	SbRio.08G062800	NA	Non-specific serine/threonine protein kinase / Threonine-specific protein kinase	GO:0004672	protein kinase activity	NA
	SbRio.04G360800	A0A1Z5RQ67	2-haloacrylate reductase	GO:0008270	zinc ion binding	NA
	SbRio.05G012300	NA	Protein of unknown function, DUF594	NA		NA
	SbRio.01G025700	NA	PLAC8 family	NA		NA
	SbRio.02G241600	NA	Unknown Protein	NA		NA
	SbRio.04G158600	NA	Cupin domain	GO:0030145	manganese ion binding	NA
	SbRio.03G475400	NA	PPR repeat	GO:0005515	protein binding	NA
	SbRio.02G188100	NA	SYNTAXIN	GO:0005515	protein binding	NA
	SbRio.03G358100	A0A1W0W023	Unknown Protein	NA		NA
	SbRio.09G103200	NA	LEUCINE-RICH REPEAT-CONTAINING PROTEIN	GO:0043531	ADP binding	NA
	SbRio.10G275700	NA	Unknown Protein	NA		NA
	SbRio.03G383000	C5XPS1	Mannose-1-phosphate guanylyltransferase / GDP-mannose pyrophosphorylase	NA		K00966	mannose-1-phosphate guanylyltransferase [EC:2.7.7.13]
	SbRio.09G045500	A0A1B6P6G6	Unknown Protein	NA		NA
	SbRio.10G000600	C5Z217	BTB/POZ DOMAIN-CONTAINING PROTEIN 9	GO:0005515	protein binding	NA
	SbRio.04G060900	C5XW38	myo-inositol-1	GO:0046854	phosphatidylinositol phosphorylation	K01092	myo-inositol-1(or 4)-monophosphatase [EC:3.1.3.25]
	SbRio.05G236500	NA	Protein kinase domain	GO:0004672	protein kinase activity	NA
	SbRio.03G336700	C5XLK5	Signal-recognition-particle GTPase	GO:0003924	GTPase activity	K03106	signal recognition particle subunit SRP54
	SbRio.01G229400	C5WYB6	SUBGROUP I AMINOTRANSFERASE RELATED	GO:0003824	catalytic activity	NA
	SbRio.06G091200	A0A1B6PKZ0	SERINE/THREONINE-PROTEIN KINASE SRK2A-RELATED	GO:0004672	protein kinase activity	K14498	serine/threonine-protein kinase SRK2 [EC:2.7.11.1]
	SbRio.08G056800	C5YSP7	FRUCTOSE-BISPHOSPHATE ALDOLASE 2, CHLOROPLASTIC-RELATED	GO:0003824	catalytic activity	K01623	fructose-bisphosphate aldolase, class I [EC:4.1.2.13]
	SbRio.07G208900	A0A1B6PIP8	SAM domain	GO:0005515	protein binding	NA
	SbRio.10G141000	NA	PPR repeat	GO:0005515	protein binding	NA
	SbRio.01G130300	A0A1B6QIM2	Unknown Protein	NA		NA
	SbRio.01G535300	C5WXV6	DIAMINE N-ACETYLTRANSFERASE	GO:0008080	N-acetyltransferase activity	NA
	SbRio.03G283800	C5XGV1	Protein of unknown function	NA		NA
	SbRio.04G222000	A0A194YQX7	Unknown Protein	GO:0030246	carbohydrate binding	NA
	SbRio.03G416100	NA	MYB/SANT-like DNA-binding domain	NA		NA
	SbRio.06G283000	NA	LYSOPHOSPHOLIPASE-RELATED	GO:0016787	hydrolase activity	NA
	SbRio.01G163900	C5WR70	Pollen allergen	GO:0005576	extracellular region	NA
	SbRio.03G047200	C5XMR1	Lipase	GO:0006629	lipid metabolic process	NA
	SbRio.03G303200	NA	RNA-binding protein 5/10	GO:0000166	nucleotide binding	K13094	RNA-binding protein 5/10
	SbRio.01G559600	A0A1Z5SBM1	Unknown Protein	NA		NA
	SbRio.10G215100	NA	Unknown Protein	NA		NA
	SbRio.06G142200	C5YBB2	PHOSPHATIDYLETHANOLAMINE-BINDING PROTEIN	NA		K16223	protein FLOWERING LOCUS T
	SbRio.04G116700	NA	EF-HAND CALCIUM-BINDING DOMAIN CONTAINING PROTEIN	GO:0005509	calcium ion binding	NA
	SbRio.01G001300	NA	PPR repeat	GO:0005515	protein binding	NA
	SbRio.04G065900	NA	MALE STERILITY PROTEIN 2-RELATED	GO:0080019	fatty-acyl-CoA reductase (alcohol-forming) activity	K13356	fatty acyl-CoA reductase [EC:1.2.1.-]
	SbRio.09G187000	NA	MULTI-COPPER OXIDASE	GO:0005507	copper ion binding	NA
	SbRio.04G003000	C5XRI1	Plant invertase/pectin methylesterase inhibitor	GO:0004857	enzyme inhibitor activity	NA
	SbRio.01G468000	NA	PROPROTEIN CONVERTASE SUBTILISIN/KEXIN	GO:0004252	serine-type endopeptidase activity	NA
