## Supplemental Data S3 for "Unlocking the Genetic Landscape: Enhanced Insights into Sweet Sorghum Genomes through Comprehensive superTranscriptomic Analysis" (part 2 of 3)

### Sheet: Protein-coding (continued)
	Gene	Uniprot_ID	Protein	GO_ID	GO_Term	KO_ID	KO_Title
	SbRio.10G239000	NA	Protein of unknown function	NA		NA
	SbRio.07G235500	C5YJC4	RING/U-box domain-containing protein	GO:0005515	protein binding	K16285	RING/U-box domain-containing protein
	SbRio.01G315400	C5WXQ2	Unknown Protein	NA		NA
	SbRio.09G054700	NA	FBD	GO:0005515	protein binding	NA
	SbRio.10G086000	C5Z5Y3	EREBP-like factor	GO:0003677	DNA binding	K09286	EREBP-like factor
	SbRio.01G482800	C5WSP6	homocysteine S-methyltransferase	NA		K00547	homocysteine S-methyltransferase [EC:2.1.1.10]
	SbRio.09G231200	NA	Unknown Protein	NA		NA
	SbRio.07G228800	NA	Unknown Protein	NA		NA
	SbRio.10G037300	NA	Unknown Protein	NA		NA
	SbRio.05G232000	A0A1Z5RJS2	Plant protein of unknown function	NA		NA
	SbRio.02G231100	NA	Unknown Protein	NA		NA
	SbRio.07G174400	C5YMQ8	SET DOMAIN PROTEINS	GO:0005515	protein binding	K11420	euchromatic histone-lysine N-methyltransferase [EC:2.1.1.43]
	SbRio.09G032900	NA	Iron transporter	GO:0005381	iron ion transmembrane transporter activity	NA
	SbRio.01G510500	NA	PPR repeat	GO:0005515	protein binding	NA
	SbRio.02G218200	C5XCZ4	EamA-like transporter family	GO:0016020	membrane	NA
	SbRio.02G338200	A0A1B6QEM4	Unknown Protein	NA		NA
	SbRio.07G207400	NA	acyl-coenzyme A thioesterase 13	NA		K17362	acyl-coenzyme A thioesterase 13 [EC:3.1.2.-]
	SbRio.05G116500	NA	Glycerol-3-phosphate 1-O-acyltransferase / Glycerol-3-phosphate O-acyltransferase	NA		NA
	SbRio.06G081400	C5YG94	HVA22-LIKE PROTEINS	NA		K17338	receptor expression-enhancing protein 1/2/3/4
	SbRio.02G417300	NA	CATHEPSIN O	GO:0006508	proteolysis	NA
	SbRio.07G025700	NA	MITOCHONDRIAL 28S RIBOSOMAL PROTEIN S21	GO:0003735	structural constituent of ribosome	NA
	SbRio.03G251700	NA	Unknown Protein	NA		NA
	SbRio.02G092800	C5X207	Gamma-thionin family	GO:0006952	defense response	NA
	SbRio.02G381400	A0A1W0W779	S PHASE CYCLIN A-ASSOCIATED PROTEIN IN THE ENDOPLASMIC RETICULUM	NA		NA
	SbRio.02G130800	A0A1W0W3I8	Unknown Protein	NA		NA
	SbRio.03G440400	NA	periodic tryptophan protein 1	GO:0005515	protein binding	K14791	periodic tryptophan protein 1
	SbRio.03G465800	NA	LIPASE	NA		NA
	SbRio.04G163700	NA	Endo-1,4-beta-xylanase	GO:0004553	hydrolase activity, hydrolyzing O-glycosyl compounds	NA
	SbRio.03G189700	C5XM33	Unknown Protein	NA		NA
	SbRio.08G125500	A0A1B6PDG2	CCCH-type Zn-finger protein	GO:0005515	protein binding	NA
	SbRio.03G208700	A0A1B6Q4B4	Unknown Protein	NA		NA
	SbRio.10G343100	NA	Unknown Protein	NA		NA
	SbRio.09G091500	NA	ZINC FINGER CCHC DOMAIN CONTAINING PROTEIN	GO:0003676	nucleic acid binding	NA
	SbRio.03G243100	NA	Unknown Protein	NA		NA
	SbRio.04G374800	NA	Unknown Protein	NA		NA
	SbRio.03G366200	C5XNB5	Unknown Protein	NA		NA
	SbRio.06G185300	A0A1B6PME4	Unknown Protein	NA		NA
	SbRio.02G191900	NA	Phosphoribosyl 1,2-cyclic phosphate phosphodiesterase	NA		NA
	SbRio.10G245000	A0A1W0VTU7	Unknown Protein	NA		NA
	SbRio.07G042600	A0A1Z5R7X5	GAMMA-BUTYROBETAINE HYDROXYLASE-RELATED	GO:0016491	oxidoreductase activity	NA
	SbRio.05G212900	C5Y6Y4	STRESS ASSOCIATED ENDOPLASMIC RETICULUM PROTEIN SERP1/RAMP4	GO:0005783	endoplasmic reticulum	NA
	SbRio.02G163100	NA	Unknown Protein	NA		NA
	SbRio.05G177400	A0A1B6PSW5	RING FINGER DOMAIN-CONTAINING, POLYCOMB GROUP COMPONENT	GO:0004553	hydrolase activity, hydrolyzing O-glycosyl compounds	NA
	SbRio.01G352000	NA	Plant invertase/pectin methylesterase inhibitor	GO:0004857	enzyme inhibitor activity	NA
	SbRio.04G351600	NA	Unknown Protein	NA		NA
	SbRio.02G335700	NA	BCS1 AAA-TYPE ATPASE	GO:0005524	ATP binding	K08900	mitochondrial chaperone BCS1
	SbRio.03G268700	C5XFY6	ribokinase	GO:0004747	ribokinase activity	K00852	ribokinase [EC:2.7.1.15]
	SbRio.06G158000	NA	COILED-COIL DOMAIN-CONTAINING PROTEIN 115	NA		NA
	SbRio.08G081000	A0A1B6PCB7	Unknown Protein	NA		NA
	SbRio.10G311000	A0A194YL33	Unknown Protein	NA		NA
	SbRio.05G027600	NA	ZINC FINGER FYVE DOMAIN CONTAINING PROTEIN	GO:0016788	hydrolase activity, acting on ester bonds	NA
	SbRio.08G070700	NA	CYSTEINE DESULFURYLASE	GO:0003824	catalytic activity	NA
	SbRio.06G080900	C5YFZ6	photosystem I subunit PsaO	NA		K14332	photosystem I subunit PsaO
	SbRio.04G148400	NA	chlorophyllase	GO:0015996	chlorophyll catabolic process	K08099	chlorophyllase [EC:3.1.1.14]
	SbRio.02G294400	C5X6W0	minichromosome maintenance protein 10	GO:0005634	nucleus	K10736	minichromosome maintenance protein 10
	SbRio.02G028400	NA	TRANSCRIPTION TERMINATION FACTOR FAMILY PROTEIN	GO:0003690	double-stranded DNA binding	K15032	mTERF domain-containing protein, mitochondrial
	SbRio.03G132300	C5XGM0	CYSTEINE PROTEINASE INHIBITOR 6	GO:0004869	cysteine-type endopeptidase inhibitor activity	NA
	SbRio.04G367300	NA	Unknown Protein	NA		NA
	SbRio.04G260600	A0A194YRH8	NFRKB-RELATED	GO:0031011	Ino80 complex	NA
	SbRio.10G104900	NA	E3 ubiquitin-protein ligase ATL6/9/15/31/42/55	GO:0005515	protein binding	K10664	E3 ubiquitin-protein ligase ATL6/9/15/31/42/55 [EC:6.3.2.19]
	SbRio.08G159500	NA	Unknown Protein	GO:0003676	nucleic acid binding	NA
	SbRio.02G345700	NA	OXYGEN-EVOLVING ENHANCER PROTEIN 3-1, CHLOROPLASTIC-RELATED	GO:0005509	calcium ion binding	K08901	photosystem II oxygen-evolving enhancer protein 3
	SbRio.09G273000	A0A1B6PAQ6	ATP-dependent RNA helicase UAP56/SUB2	GO:0003677	DNA binding	K12812	ATP-dependent RNA helicase UAP56/SUB2 [EC:3.6.4.13]
	SbRio.09G104900	C5YW81	NITRATE, FROMATE, IRON DEHYDROGENASE	NA		NA
	SbRio.01G278800	C6JRU0	ALPHA/BETA HYDROLASE FOLD-CONTAINING PROTEIN	NA		NA
	SbRio.01G020000	NA	PROTEIN TAG-10, ISOFORM A	NA		NA
	SbRio.05G190700	NA	Unknown Protein	NA		NA
	SbRio.08G083200	A0A1B6PCA2	ZINC FINGER FYVE DOMAIN CONTAINING PROTEIN	GO:0016788	hydrolase activity, acting on ester bonds	NA
	SbRio.03G103300	C5XEU8	ARM REPEAT SUPERFAMILY PROTEIN	GO:0005488	binding	K08332	vacuolar protein 8
	SbRio.03G140300	A0A1B6Q345	F-box domain	GO:0005515	protein binding	NA
	SbRio.01G363400	NA	Unknown Protein	NA		NA
	SbRio.08G208800	NA	LOB DOMAIN-CONTAINING PROTEIN 27	NA		NA
	SbRio.01G260200	C5X1I4	Protein of unknown function	NA		NA
	SbRio.10G099100	NA	Unknown Protein	NA		NA
	SbRio.02G273500	NA	Non-specific serine/threonine protein kinase / Threonine-specific protein kinase	NA		NA
	SbRio.06G161100	NA	GLYCOSYL HYDROLASE	GO:0004553	hydrolase activity, hydrolyzing O-glycosyl compounds	K05350	beta-glucosidase [EC:3.2.1.21]
	SbRio.01G386000	C5WYR6	Sulfotransferase domain	GO:0008146	sulfotransferase activity	NA
	SbRio.02G416000	NA	RAD51-like protein 3	GO:0003677	DNA binding	K10871	RAD51-like protein 3
	SbRio.02G120500	A0A1B6QAP3	Unknown Protein	NA		NA
	SbRio.05G210400	C5Y6V3	PROTEIN ELF4-LIKE 2-RELATED	NA		NA
	SbRio.02G068400	NA	BCS1 AAA-TYPE ATPASE	GO:0005524	ATP binding	K08900	mitochondrial chaperone BCS1
	SbRio.06G234900	NA	COPPER TRANSPORT PROTEIN ATOX1-RELATED	GO:0030001	metal ion transport	NA
	SbRio.03G402100	NA	NUCLEOLAR PROTEIN 5 NUCLEOLAR PROTEIN NOP5 NOP58	NA		NA
	SbRio.09G088000	C5YV37	RHOMBOID-RELATED	GO:0004252	serine-type endopeptidase activity	NA
	SbRio.01G388800	A0A1B6QN30	Unknown Protein	NA		NA
	SbRio.09G200100	NA	Unknown Protein	NA		NA
	SbRio.09G097800	NA	Zinc knuckle	GO:0003676	nucleic acid binding	NA
	SbRio.03G338100	NA	Zein-binding	NA		NA
	SbRio.01G423000	A0A1Z5S9W3	Unknown Protein	NA		NA
	SbRio.03G135900	A0A1B6Q2U4	Unknown Protein	NA		NA
	SbRio.01G053000	C5WX15	ATP-DEPENDENT RNA HELICASE DDX18	GO:0003676	nucleic acid binding	K13179	ATP-dependent RNA helicase DDX18/HAS1 [EC:3.6.4.13]
	SbRio.10G029600	NA	Putative gypsy type transposon	NA		NA
	SbRio.02G126400	A0A1W0W3F5	HIV-1 retropepsin / Human immunodeficiency virus type 1 protease	GO:0003676	nucleic acid binding	NA
	SbRio.04G115000	C5XYZ6	MITOGEN ACTIVATED PROTEIN KINASE KINASE KINASE-LIKE PROTEIN	GO:0004672	protein kinase activity	NA
	SbRio.01G483400	NA	BETA-HEXOSAMINIDASE	GO:0004553	hydrolase activity, hydrolyzing O-glycosyl compounds	K12373	hexosaminidase [EC:3.2.1.52]
	SbRio.04G031400	NA	Unknown Protein	NA		NA
	SbRio.10G157600	NA	Unknown Protein	NA		NA
	SbRio.05G120600	A0A125QUI0	Leucine Rich Repeat	GO:0005515	protein binding	NA
	SbRio.05G159400	NA	Unknown Protein	NA		NA
	SbRio.10G327600	NA	Unknown Protein	NA		NA
	SbRio.07G105300	A0A1B6PGT8	Unknown Protein	NA		NA
	SbRio.01G539900	NA	Crocetin glucosyltransferase / UGT75L6	GO:0008152	metabolic process	NA
	SbRio.06G235600	A0A1B6PN72	Protein kinase domain	GO:0004672	protein kinase activity	NA
	SbRio.02G073300	A0A1B6Q9N7	LEUCINE-RICH REPEAT-CONTAINING PROTEIN	GO:0043531	ADP binding	NA
	SbRio.05G004600	A0A1B6PPI1	Non-specific protein-tyrosine kinase / Cytoplasmic protein tyrosine kinase	GO:0004672	protein kinase activity	NA
	SbRio.09G040900	A0A1B6P6D4	Unknown Protein	NA		NA
	SbRio.02G007700	NA	PPR repeat	GO:0005515	protein binding	NA
	SbRio.04G157600	C5XRU5	Cupin domain	GO:0030145	manganese ion binding	NA
	SbRio.01G209800	NA	Arabidopsis protein of unknown function	NA		NA
	SbRio.01G284900	NA	Unknown Protein	NA		NA
	SbRio.03G406500	A0A1W0W0U4	PDDEXK-like family of unknown function	NA		NA
	SbRio.03G376700	C5XP42	Domain of unknown function	NA		NA
	SbRio.09G247100	A0A1B6P9Z7	urease accessory protein	GO:0003924	GTPase activity	K03189	urease accessory protein
	SbRio.07G037000	A0A1B6PFD3	Unknown Protein	NA		NA
	SbRio.02G175700	A0A1B6QBT1	Unknown Protein	NA		NA
	SbRio.03G279300	NA	Unknown Protein	NA		NA
	SbRio.09G090800	A0A1B6P7S3	GCN5-RELATED N-ACETYLTRANSFERASE FAMILY PROTEIN	GO:0008080	N-acetyltransferase activity	NA
	SbRio.04G266500	C5XZC9	ASPARTYL PROTEASE	GO:0004190	aspartic-type endopeptidase activity	NA
	SbRio.02G341900	C5XAQ6	ASPARTYL PROTEASES	GO:0004190	aspartic-type endopeptidase activity	NA
	SbRio.01G290600	NA	Unknown Protein	NA		NA
	SbRio.07G035100	NA	Plastocyanin-like domain	GO:0009055	electron carrier activity	NA
	REL-SbiBTX642.03G386700.1.p	NA	NA	NA	NA	NA	NA
	SbRio.08G109300	NA	CCT8 PROTEIN	GO:0005524	ATP binding	NA
	SbRio.10G050500	NA	Unknown Protein	NA		NA
	SbRio.02G044400	C5XAB2	Plastocyanin-like domain	GO:0009055	electron carrier activity	NA
	SbRio.05G043600	A0A1B6PQ25	Unknown Protein	GO:0005515	protein binding	NA
	SbRio.04G066300	NA	MALE STERILITY PROTEIN 2-RELATED	GO:0080019	fatty-acyl-CoA reductase (alcohol-forming) activity	NA
	SbRio.01G421200	A0A1Z5SA55	Unknown Protein	NA		NA
	SbRio.01G449100	NA	Unknown Protein	NA		NA
	SbRio.07G006600	NA	Unknown Protein	GO:0005488	binding	NA
	SbRio.03G353600	C5XMI4	EamA-like transporter family	GO:0016020	membrane	NA
	SbRio.10G349100	NA	EXOCYST COMPLEX PROTEIN EXO70	GO:0000145	exocyst	NA
	SbRio.05G135800	NA	GRAS domain family	NA		NA
	SbRio.05G059000	NA	Protein kinase domain	GO:0004672	protein kinase activity	NA
	SbRio.07G192100	C5YH58	prolyl-tRNA synthetase	GO:0000166	nucleotide binding	K01881	prolyl-tRNA synthetase [EC:6.1.1.15]
	SbRio.01G251500	C5X0G8	PHOSPHOGLYCERATE KINASE	GO:0004618	phosphoglycerate kinase activity	K00927	phosphoglycerate kinase [EC:2.7.2.3]
	SbRio.01G335500	NA	RING FINGER DOMAIN-CONTAINING	GO:0005515	protein binding	NA
	SbRio.04G011100	C5XS84	SERINE PROTEASE FAMILY S10 SERINE CARBOXYPEPTIDASE	GO:0004185	serine-type carboxypeptidase activity	K09645	vitellogenic carboxypeptidase-like protein [EC:3.4.16.-]
	SbRio.09G225100	A0A1Z5R4I9	Unknown Protein	GO:0008152	metabolic process	NA
	SbRio.05G111900	A0A1B6PRJ5	Spleen exonuclease / Spleen phosphodiesterase	GO:0004518	nuclease activity	NA
	SbRio.05G233400	NA	AP2 domain	GO:0003677	DNA binding	NA
	REL-SbiRTX430.03G086000.1.p	NA	NA	NA	NA	NA	NA
	SbRio.10G208100	NA	N-SYNAPTOBREVIN, ISOFORM J	GO:0016021	integral component of membrane	NA
	SbRio.02G171100	C5X918	TPX2 FAMILY PROTEIN	GO:0005819	spindle	NA
	SbRio.02G423300	NA	Glutamate synthase / Ferredoxin-dependent glutamate synthase	GO:0003824	catalytic activity	K00284	glutamate synthase (ferredoxin) [EC:1.4.7.1]
	SbRio.02G298700	C5X702	Protein of unknown function	GO:0003714	transcription corepressor activity	NA
	SbRio.10G263400	A0A194YKE0	ZINC FINGER FYVE DOMAIN CONTAINING PROTEIN	GO:0016788	hydrolase activity, acting on ester bonds	NA
	SbRio.04G070900	C5XWV7	NAD DEPENDENT EPIMERASE/DEHYDRATASE	GO:0003854	3-beta-hydroxy-delta5-steroid dehydrogenase activity	NA
	SbRio.10G067400	NA	Unknown Protein	NA		NA
	SbRio.06G025900	A0A1B6PJL8	INOSINE-5-MONOPHOSPHATE DEHYDROGENASE RELATED	NA		NA
	SbRio.06G281100	C5YA11	HEAVY-METAL-ASSOCIATED DOMAIN-CONTAINING PROTEIN	GO:0030001	metal ion transport	NA
	SbRio.04G232200	NA	PROTEIN CER1-LIKE 1-RELATED	GO:0005506	iron ion binding	K15404	aldehyde decarbonylase [EC:4.1.99.5]
	SbRio.01G556500	NA	CALLOSE SYNTHASE 3	NA		NA
	SbRio.01G070400	NA	Unknown Protein	NA		NA
	SbRio.02G342100	NA	ASPARTYL PROTEASES	GO:0004190	aspartic-type endopeptidase activity	NA
	SbRio.10G224900	NA	SMAD/FHA DOMAIN-CONTAINING PROTEIN	GO:0005515	protein binding	NA
	SbRio.02G116300	C5X481	nuclear pore complex protein Nup54	GO:0003677	DNA binding	K14308	nuclear pore complex protein Nup54
	SbRio.04G192700	NA	NADH OXIDOREDUCTASE-RELATED	GO:0003824	catalytic activity	K05894	12-oxophytodienoic acid reductase [EC:1.3.1.42]
	SbRio.04G284800	A0A194YRV4	SUGAR UTILIZATION REGULATORY PROTEIN IMP2	GO:0006950	response to stress	NA
	SbRio.03G407000	C5XRE7	PMR5 N terminal Domain	NA		NA
	SbRio.02G278400	A0A1B6QDL6	EUKARYOTIC TRANSLATION INITIATION FACTOR 3 SUBUNIT G	GO:0000166	nucleotide binding	NA
	SbRio.10G013500	NA	Unknown Protein	NA		NA
	SbRio.02G404300	A0A1B6QFU2	Unknown Protein	GO:0000166	nucleotide binding	NA
	SbRio.03G387300	NA	Sedoheptulose-bisphosphatase / Sedoheptulose-1,7-bisphosphatase	GO:0005975	carbohydrate metabolic process	K01100	sedoheptulose-bisphosphatase [EC:3.1.3.37]
	SbRio.09G159200	C5YYP9	GOLGI MEMBRANE PROTEIN YIP1	GO:0016020	membrane	NA
	SbRio.02G240700	NA	EF-HAND CALCIUM-BINDING DOMAIN CONTAINING PROTEIN	GO:0005509	calcium ion binding	NA
	SbRio.02G177000	A0A1B6QBW3	solute carrier family 23	GO:0005215	transporter activity	K14611	solute carrier family 23 (nucleobase transporter), member 1/2
	SbRio.01G117000	A0A1Z5S596	Unknown Protein	NA		NA
	SbRio.03G166100	A0A1B6Q3E8	IMPORTIN ALPHA	GO:0005488	binding	NA
	SbRio.10G175900	NA	Unknown Protein	NA		NA
	SbRio.07G052100	A0A1B6PFM8	Unknown Protein	NA		NA
	SbRio.07G009400	NA	PHOSPHOINOSITIDE PHOSPHATASE SAC1	GO:0042578	phosphoric ester hydrolase activity	NA
	SbRio.04G369600	NA	Unknown Protein	NA		NA
	SbRio.06G058400	C5YES8	Unknown Protein	NA		NA
	SbRio.07G129700	A0A1B6PHD9	Unknown Protein	NA		NA
	SbRio.10G213700	NA	Unknown Protein	NA		NA
	SbRio.02G429300	NA	F-box domain	GO:0005515	protein binding	NA
	REL-SbiRTX430.03G278400.1.p	NA	NA	NA	NA	NA	NA
	SbRio.04G275200	C5XZU3	ASPARTYL PROTEASES	GO:0004190	aspartic-type endopeptidase activity	NA
	SbRio.07G210500	A0A1B6PIQ1	Unknown Protein	NA		NA
	SbRio.09G065800	A0A1Z5R266	MADS BOX PROTEIN	GO:0003700	transcription factor activity, sequence-specific DNA binding	NA
	SbRio.02G097500	A0A1B6QA61	Unknown Protein	NA		NA
	SbRio.03G217300	NA	SNF1-RELATED PROTEIN KINASE REGULATORY SUBUNIT GAMMA-1-LIKE	NA		NA
	SbRio.04G361300	C5XV63	GLYCOSYLTRANSFERASE FAMILY PROTEIN 2	NA		NA
	SbRio.08G083100	C5YTR9	transcription initiation factor TFIID subunit 8	GO:0046982	protein heterodimerization activity	K14649	transcription initiation factor TFIID subunit 8
	SbRio.04G095100	C5XXZ0	ABC TRANSPORTER G FAMILY MEMBER 38	GO:0005524	ATP binding	NA
	SbRio.01G506300	C5WUT6	Trypsin-like peptidase domain	NA		NA
	SbRio.05G191300	NA	Salt stress response/antifungal	GO:0004672	protein kinase activity	NA
	SbRio.01G165300	C5WR83	BTB/POZ domain	GO:0005515	protein binding	NA
	REL-SbiRTX430.07G082200.1.p	NA	NA	NA	NA	NA	NA
	SbRio.01G399900	C5X0N8	F-box domain	GO:0005515	protein binding	NA
	SbRio.06G298000	NA	regulator of ribosome biosynthesis	GO:0003677	DNA binding	K14852	regulator of ribosome biosynthesis
	SbRio.10G044300	A0A1W0VRC5	Protein of unknown function	GO:0005515	protein binding	NA
	SbRio.05G229600	NA	GAG-POL-RELATED RETROTRANSPOSON	NA		NA
	SbRio.04G313100	NA	F-box domain	GO:0005515	protein binding	NA
	SbRio.02G073000	A0A1B6Q9M7	rRNA biogenesis protein RRP5	GO:0003676	nucleic acid binding	K14792	rRNA biogenesis protein RRP5
	SbRio.02G261000	A0A1B6QDD4	U2 SNRNP AUXILIARY FACTOR, SMALL SUBUNIT	GO:0000166	nucleotide binding	K12836	splicing factor U2AF 35 kDa subunit
	SbRio.03G420700	NA	PTI1-LIKE TYROSINE-PROTEIN KINASE 1-RELATED	GO:0004672	protein kinase activity	K13436	pto-interacting protein 1 [EC:2.7.11.1]
	SbRio.04G161200	NA	CYCLIN-L1-RELATED	GO:0000079	regulation of cyclin-dependent protein serine/threonine kinase activity	NA
	SbRio.01G430400	A0A1B6QNS1	Unknown Protein	NA		NA
	SbRio.06G031700	C5YD60	DNA repair protein RAD5	GO:0003676	nucleic acid binding	K15505	DNA repair protein RAD5 [EC:3.6.4.-]
	SbRio.02G136200	NA	Probable lipid transfer	NA		NA
	SbRio.01G463300	NA	MEMBER OF GDXG FAMILY OF LIPOLYTIC ENZYMES	GO:0008152	metabolic process	NA
	SbRio.02G348100	A0A1B6QEV4	MYB/SANT-like DNA-binding domain	NA		NA
	SbRio.02G199600	NA	U-BOX DOMAIN-CONTAINING PROTEIN 18-RELATED	GO:0004842	ubiquitin-protein transferase activity	NA
	SbRio.06G213700	NA	Unknown Protein	NA		NA
	SbRio.03G248800	NA	Unknown Protein	NA		NA
	SbRio.04G189800	NA	TESTIS-SPECIFIC PROTEIN PBS13 T-COMPLEX 11	GO:0004514	nicotinate-nucleotide diphosphorylase (carboxylating) activity	NA
	SbRio.01G434900	A0A1Z5SAJ7	dolichyldiphosphatase	NA		K07252	dolichyldiphosphatase [EC:3.6.1.43]
	SbRio.04G238600	A0A194YR32	replication factor A2	GO:0003677	DNA binding	K10739	replication factor A2
	SbRio.04G270400	NA	GDP-fucose protein O-fucosyltransferase	NA		NA
	SbRio.04G046500	A0A194YNQ4	Unknown Protein	NA		NA
	SbRio.07G070500	A0A1B6PGA4	Unknown Protein	NA		NA
	SbRio.05G077900	NA	RNA recognition motif.	GO:0000166	nucleotide binding	NA
	SbRio.07G193500	C5YH68	L-iditol 2-dehydrogenase / Sorbitol dehydrogenase	GO:0008270	zinc ion binding	K00008	L-iditol 2-dehydrogenase [EC:1.1.1.14]
	SbRio.05G236600	A0A1Z5RJW3	Leucine Rich Repeat	GO:0004672	protein kinase activity	NA
	SbRio.01G203200	C5WVC6	DNA excision repair protein ERCC-1	GO:0003684	damaged DNA binding	K10849	DNA excision repair protein ERCC-1
	SbRio.04G109100	C5XYK0	PROTODERMAL FACTOR 1	NA		NA
	SbRio.05G006200	C5Y313	MULTI-COPPER OXIDASE	GO:0005507	copper ion binding	K05909	laccase [EC:1.10.3.2]
	SbRio.02G338400	A0A1W0W6Q7	Unknown Protein	NA		NA
	SbRio.04G121900	NA	VOLTAGE AND LIGAND GATED POTASSIUM CHANNEL	GO:0005216	ion channel activity	K05391	cyclic nucleotide gated channel, other eukaryote
	SbRio.07G224900	NA	GLYCOSYLTRANSFERASE	GO:0016758	transferase activity, transferring hexosyl groups	K03715	1,2-diacylglycerol 3-beta-galactosyltransferase [EC:2.4.1.46]
	SbRio.03G248700	NA	Uroporphyrinogen-III C-methyltransferase / Uroporphyrinogen-III methyltransferase	GO:0006779	porphyrin-containing compound biosynthetic process	NA
	SbRio.01G418900	NA	Unknown Protein	GO:0016020	membrane	NA
	SbRio.06G167100	A0A1B6PM50	NONSENSE-MEDIATED MRNA DECAY PROTEIN 2 UP-FRAMESHIFT SUPPRESSOR 2	NA		NA
	REL-SbiBTX642.02G385800.1.p	NA	NA	NA	NA	NA	NA
	SbRio.03G345100	C5XLS7	PPR repeat family	GO:0005515	protein binding	NA
	SbRio.08G094000	A0A1B6PCB3	Protein of unknown function	NA		NA
	SbRio.02G141600	NA	large subunit ribosomal protein L40e	GO:0003735	structural constituent of ribosome	K02927	large subunit ribosomal protein L40e
	SbRio.07G077000	NA	XS domain	GO:0031047	gene silencing by RNA	NA
	SbRio.01G546300	C5WYY1	BES1/BZR1 HOMOLOG PROTEIN 4	NA		NA
	SbRio.08G209000	C5YT29	UNCHARACTERIZED NODULIN-LIKE PROTEIN	GO:0016021	integral component of membrane	NA
	SbRio.06G024200	C5YCN8	F-box domain	GO:0005515	protein binding	NA
	SbRio.07G096000	NA	Tyrosine N-monooxygenase / Tyrosine N-hydroxylase	GO:0005506	iron ion binding	NA
	SbRio.03G026100	NA	GLUTATHIONE S-TRANSFERASE, GST, SUPERFAMILY, GST DOMAIN CONTAINING	GO:0003677	DNA binding	NA
	SbRio.03G224200	NA	Unknown Protein	NA		NA
	SbRio.08G137800	C5YPL2	ADENINE NUCLEOTIDE ALPHA HYDROLASES-LIKE PROTEIN	GO:0006950	response to stress	NA
	SbRio.02G236600	NA	AP2 domain	GO:0003677	DNA binding	NA
	REL-SbiBTX642.03G114600.1.p	NA	NA	NA	NA	NA	NA
	SbRio.01G551900	A0A1Z5SBI4	THIOL-DISULFIDE OXIDOREDUCTASE LTO1	NA		NA
	SbRio.01G417200	NA	Adenylosuccinate lyase / Succino AMP-lyase	GO:0003824	catalytic activity	NA
	SbRio.01G387600	C5WZK7	Flavonoid 3,5-hydroxylase / F35H	GO:0004497	monooxygenase activity	NA
	SbRio.10G226100	C5Z513	L-ascorbate oxidase	GO:0005507	copper ion binding	K00423	L-ascorbate oxidase [EC:1.10.3.3]
	SbRio.03G194100	NA	Unknown Protein	NA		NA
	SbRio.04G024900	A0A1Z5RLL3	Unknown Protein	NA		NA
	SbRio.05G187600	C5Y5G6	F-box domain	GO:0005515	protein binding	NA
	SbRio.09G126300	A0A1B6P8C4	METHYLTRANSFERASE PMT6-RELATED	GO:0008168	methyltransferase activity	NA
	SbRio.02G018700	NA	F5O11.5	NA		NA
	SbRio.04G318400	A0A194YS88	WRKY TRANSCRIPTION FACTOR 12-RELATED	GO:0003700	transcription factor activity, sequence-specific DNA binding	NA
	SbRio.04G231100	NA	Unknown Protein	NA		NA
	SbRio.09G042900	NA	Leucine Rich Repeat	GO:0005515	protein binding	NA
	SbRio.06G053200	NA	DYNAMIN	GO:0003924	GTPase activity	K17065	dynamin 1-like protein [EC:3.6.5.5]
	SbRio.06G065100	A0A1B6PKG4	Protein Mei2, essential for commitment to meiosis, and related proteins	GO:0000166	nucleotide binding	NA
	SbRio.04G144900	C5Y0N5	HAUS augmin-like complex subunit 6 N-terminus	GO:0051225	spindle assembly	NA
	SbRio.03G420200	A0A1B6Q7L6	CGI-12 PROTEIN-RELATED	GO:0003690	double-stranded DNA binding	K15032	mTERF domain-containing protein, mitochondrial
	SbRio.10G097700	C5Z6F4	AP2 domain	GO:0003677	DNA binding	NA
	SbRio.02G351200	C5XAY5	MITOCHONDRIAL PYRUVATE CARRIER 2	GO:0005743	mitochondrial inner membrane	NA
	SbRio.10G216300	NA	Unknown Protein	NA		NA
	SbRio.05G026700	NA	PPR repeat	GO:0005515	protein binding	NA
	SbRio.01G082600	C5X031	C2H2-type zinc finger	GO:0003676	nucleic acid binding	NA
	SbRio.07G116900	NA	60S RIBOSOMAL PROTEIN L36A/L44	GO:0003735	structural constituent of ribosome	NA
	SbRio.02G348900	NA	Helix-loop-helix DNA-binding domain	GO:0046983	protein dimerization activity	NA
	SbRio.04G101900	NA	NITRATE, FROMATE, IRON DEHYDROGENASE	NA		NA
	SbRio.10G039000	A0A194YH28	Unknown Protein	NA		NA
	SbRio.02G332800	NA	Protein of unknown function	NA		NA
	SbRio.04G187300	A0A1Z5RMZ1	Unknown Protein	NA		NA
	SbRio.10G204100	NA	ZINC FINGER FYVE DOMAIN CONTAINING PROTEIN	GO:0016788	hydrolase activity, acting on ester bonds	NA
	SbRio.03G111300	A0A1B6Q2J1	Protein kinase domain	GO:0004672	protein kinase activity	NA
	SbRio.04G120400	A0A194YQ32	Unknown Protein	NA		NA
	SbRio.05G075000	NA	PROTEIN DISULFIDE ISOMERASE	GO:0005783	endoplasmic reticulum	K09580	protein disulfide-isomerase A1 [EC:5.3.4.1]
	SbRio.02G342500	A0A1B6QEN9	Salt stress response/antifungal	GO:0004672	protein kinase activity	NA
	SbRio.05G157300	C5Y3V8	aspartyl-tRNA	GO:0016874	ligase activity	K02434	aspartyl-tRNA(Asn)/glutamyl-tRNA(Gln) amidotransferase subunit B [EC:6.3.5.6 6.3.5.7]
	SbRio.05G210800	A0A1B6PTI4	RING ZINC FINGER PROTEIN	GO:0005515	protein binding	NA
	SbRio.07G190300	A0A1B6PIC8	Unknown Protein	NA		NA
	SbRio.03G065400	C5XP77	RING FINGER CONTAINING PROTEIN	GO:0005515	protein binding	K19041	E3 ubiquitin-protein ligase RNF38/44 [EC:6.3.2.19]
	SbRio.05G054300	NA	Unknown Protein	NA		NA
	SbRio.10G312800	NA	ribonuclease H2 subunit A	GO:0003676	nucleic acid binding	K10743	ribonuclease H2 subunit A [EC:3.1.26.4]
	SbRio.03G334600	A0A1B6Q6B8	COPPER TRANSPORTER 1-RELATED	GO:0005375	copper ion transmembrane transporter activity	K14686	solute carrier family 31 (copper transporter), member 1
	REL-SbiBTX642.04G199000.1.p	NA	NA	NA	NA	NA	NA
	SbRio.07G027500	NA	TRANSCRIPTION FACTOR GTE8-RELATED	GO:0005515	protein binding	NA
	SbRio.10G130200	C5Z816	2-OXOGLUTARATE -DEPENDENT OXYGENASE SUPERFAMILY PROTEIN-RELATED	GO:0016491	oxidoreductase activity	NA
	SbRio.03G467200	NA	sarcosine oxidase / L-pipecolate oxidase	GO:0016491	oxidoreductase activity	K00306	sarcosine oxidase / L-pipecolate oxidase [EC:1.5.3.1 1.5.3.7]
	SbRio.10G069700	NA	Unknown Protein	NA		NA
	SbRio.03G243800	C5XR62	SERINE/THREONINE-PROTEIN KINASE	GO:0004672	protein kinase activity	K13412	calcium-dependent protein kinase [EC:2.7.11.1]
	SbRio.05G135300	C5Y2P0	Unknown Protein	NA		NA
	SbRio.10G212200	C5Z469	peroxidase	GO:0004601	peroxidase activity	K00430	peroxidase [EC:1.11.1.7]
	SbRio.04G057300	NA	Unknown Protein	NA		NA
	SbRio.06G259900	NA	PPR repeat family	GO:0005515	protein binding	NA
	SbRio.08G014000	A0A1B6PAT9	GRAS domain family	NA		NA
	SbRio.03G212000	NA	SERINE CARBOXYPEPTIDASE-LIKE 29	GO:0004185	serine-type carboxypeptidase activity	NA
	SbRio.09G174400	NA	phosphatidate phosphatase LPIN	NA		K15728	phosphatidate phosphatase LPIN [EC:3.1.3.4]
	SbRio.08G161500	NA	CASEIN KINASE-RELATED	GO:0004672	protein kinase activity	NA
	SbRio.01G394600	NA	ACYL CARRIER PROTEIN/ZINC FINGER PROTEIN 593-RELATED	GO:0006633	fatty acid biosynthetic process	K03955	NADH dehydrogenase (ubiquinone) 1 alpha/beta subcomplex 1
	SbRio.02G273700	A0A1B6QDJ4	Unknown Protein	NA		NA
	SbRio.04G300300	C5Y0Y8	PPR repeat	GO:0005515	protein binding	NA
	SbRio.03G225100	NA	Unknown Protein	GO:0003677	DNA binding	NA
	SbRio.02G380100	NA	Unknown Protein	NA		NA
	SbRio.04G283400	NA	Dof domain, zinc finger	GO:0003677	DNA binding	NA
	SbRio.10G278000	NA	Unknown Protein	NA		NA
	SbRio.10G294700	NA	Gamma-thionin family	GO:0006952	defense response	NA
	SbRio.08G185600	A0A1B6PE89	Unknown Protein	NA		NA
	SbRio.08G197300	C5YSH9	transcription initiation factor TFIID TATA-box-binding protein	GO:0003677	DNA binding	K03120	transcription initiation factor TFIID TATA-box-binding protein
	SbRio.03G148400	A0A1B6Q3A2	GLYCOGEN SYNTHASE KINASE-3 ALPHA	GO:0004672	protein kinase activity	K03083	glycogen synthase kinase 3 beta [EC:2.7.11.26]
	SbRio.09G268400	A0A1B6PAJ8	RNA POLYMERASE SIGMA FACTOR SIGC	GO:0003677	DNA binding	NA
	SbRio.02G163000	A0A1B6QBN8	ATP-binding cassette, subfamily B	GO:0005524	ATP binding	K05658	ATP-binding cassette, subfamily B (MDR/TAP), member 1 [EC:3.6.3.44]
	SbRio.05G149500	NA	3-Oxoacyl- synthase III	GO:0003824	catalytic activity	NA
	SbRio.03G310200	C5XJ42	large subunit ribosomal protein L20	GO:0003735	structural constituent of ribosome	K02887	large subunit ribosomal protein L20
	SbRio.03G242100	NA	GABA TRANSPORTER 2-RELATED	NA		NA
	SbRio.05G000400	NA	Pectinesterase / Pectin methylesterase	GO:0005618	cell wall	NA
	SbRio.03G043600	A0A1W0VVM6	Cytochrome P450 CYP4/CYP19/CYP26 subfamilies	GO:0004497	monooxygenase activity	NA
	SbRio.10G216100	NA	BASIC LEUCINE ZIPPER AND W2 DOMAIN-CONTAINING PROTEIN	GO:0005488	binding	NA
	SbRio.06G148100	A0A1B6PLS3	PB1 domain	GO:0003677	DNA binding	NA
	SbRio.01G078600	NA	XYLOGLUCAN GLYCOSYLTRANSFERASE 12-RELATED	NA		NA
	SbRio.02G350500	NA	X-BOX TRANSCRIPTION FACTOR-RELATED	GO:0016020	membrane	NA
	SbRio.03G341500	NA	Unknown Protein	NA		NA
	SbRio.04G068200	A0A194YN12	Unknown Protein	NA		NA
	SbRio.03G392400	NA	chitinase	GO:0004553	hydrolase activity, hydrolyzing O-glycosyl compounds	K01183	chitinase [EC:3.2.1.14]
	SbRio.01G434000	C5WNJ5	OMEGA-3 FATTY ACID DESATURASE, ENDOPLASMIC RETICULUM	GO:0006629	lipid metabolic process	K10257	omega-3 fatty acid desaturase (delta-15 desaturase) [EC:1.14.19.-]
	SbRio.07G021300	C5YME0	Pollen allergen	GO:0005576	extracellular region	NA
	SbRio.07G045100	C5YGW9	Protein of unknown function, DUF599	NA		NA
	SbRio.07G008100	NA	Protein of unknown function	NA		NA
	SbRio.01G360500	A0A1B6QMJ4	mitochondrial import inner membrane translocase subunit TIM17	NA		K17795	mitochondrial import inner membrane translocase subunit TIM17
	SbRio.09G057500	NA	ZINC FINGER FYVE DOMAIN CONTAINING PROTEIN	GO:0016788	hydrolase activity, acting on ester bonds	NA
	SbRio.09G269800	NA	GENOMIC DNA, CHROMOSOME 3, P1 CLONE:MMM17-RELATED	GO:0004672	protein kinase activity	NA
	SbRio.09G037800	NA	REPLICATION FACTOR A 1, RFA1	NA		K07466	replication factor A1
	SbRio.05G038800	C5Y4M9	RIBOSOMAL PROTEIN S6 KINASE	GO:0004672	protein kinase activity	NA
	SbRio.08G095300	A0A1B6PCC2	Unknown Protein	NA		NA
	SbRio.04G068000	NA	F-box domain	GO:0005515	protein binding	NA
	SbRio.09G041800	C5YZP0	RELATED	GO:0003677	DNA binding	NA
	SbRio.09G133000	C5YXJ2	RAT1-interacting protein	GO:0003676	nucleic acid binding	K14845	RAT1-interacting protein
	REL-SbiRTX430.03G193700.1.p	NA	NA	NA	NA	NA	NA
	SbRio.02G153000	NA	Unknown Protein	NA		NA
	SbRio.01G269800	C5WM93	PROTEIN BANQUO 3	GO:0046983	protein dimerization activity	NA
	SbRio.03G365700	A0A1W0W071	EXPANSIN-A8	GO:0005576	extracellular region	NA
	SbRio.03G377900	A0A1W0W0C7	Unknown Protein	NA		NA
	SbRio.08G181300	NA	F-box-like	GO:0005515	protein binding	NA
	SbRio.04G090500	NA	OSMOTIC STRESS POTASSIUM TRANSPORTER	GO:0015079	potassium ion transmembrane transporter activity	K03549	KUP system potassium uptake protein
	SbRio.04G258100	NA	nucleoprotein TPR	GO:0006606	protein import into nucleus	K09291	nucleoprotein TPR
	SbRio.01G411300	NA	Unknown Protein	NA		NA
	SbRio.10G195100	C5Z3I5	CAAX AMINO TERMINAL PROTEASE FAMILY PROTEIN	GO:0016020	membrane	K07052
	SbRio.10G006200	NA	Unknown Protein	NA		NA
	SbRio.09G264200	NA	SERINE-THREONINE PROTEIN KINASE	GO:0004672	protein kinase activity	NA
	SbRio.03G347800	NA	Family of unknown function	NA		NA
	SbRio.07G180300	NA	MULTIPLE MYELOMA TUMOR-ASSOCIATED PROTEIN 2	NA		NA
	SbRio.01G278700	NA	Unknown Protein	NA		NA
	SbRio.03G017400	C5XKE9	ENDOGLUCANASE 19-RELATED	GO:0003824	catalytic activity	NA
	SbRio.07G049400	NA	Unknown Protein	NA		NA
	SbRio.02G249900	C5X3P6	Plastocyanin-like domain	GO:0009055	electron carrier activity	NA
	SbRio.09G077000	C5YUE1	STEROL O-ACYLTRANSFERASE	GO:0008374	O-acyltransferase activity	K11155	diacylglycerol O-acyltransferase 1 [EC:2.3.1.20 2.3.1.75 2.3.1.76]
	SbRio.01G333200	NA	Unknown Protein	GO:0005488	binding	NA
	SbRio.10G248100	C5Z5S5	PROTEIN REGULATOR OF CYTOKINESIS 1 PRC1-RELATED	GO:0000226	microtubule cytoskeleton organization	K16732	protein regulator of cytokinesis 1
	SbRio.01G427700	NA	Wound-induced protein WI12	NA		NA
	SbRio.02G231600	C5X264	GENOMIC DNA, CHROMOSOME 3, BAC CLONE: T21E2	NA		NA
	SbRio.01G194300	NA	LEUCINE-RICH REPEAT-CONTAINING PROTEIN	GO:0005515	protein binding	NA
	SbRio.01G524800	C5WWU3	Kelch motif	GO:0005515	protein binding	NA
	SbRio.02G116200	NA	PPR repeat	GO:0005515	protein binding	NA
	SbRio.05G038300	NA	2-carboxy-D-arabinitol-1-phosphatase	NA		K15634	probable phosphoglycerate mutase [EC:5.4.2.12]
	SbRio.03G448900	NA	WD REPEAT DOMAIN PHOSPHOINOSITIDE-INTERACTING PROTEIN 3	GO:0005515	protein binding	NA
	SbRio.02G002800	NA	IONOTROPIC GLUTAMATE RECEPTOR	GO:0004970	ionotropic glutamate receptor activity	K05387	glutamate receptor, ionotropic, plant
	SbRio.03G062800	NA	ANNEXIN	GO:0005509	calcium ion binding	NA
	SbRio.01G195900	A0A1Z5S6A8	Protein of unknown function	NA		NA
	SbRio.04G249300	NA	PEPTIDYL-PROLYL CIS-TRANS ISOMERASE FKBP16-2, CHLOROPLASTIC	GO:0006457	protein folding	K01802	peptidylprolyl isomerase [EC:5.2.1.8]
	REL-SbiBTX642.04G022300.1.p	NA	NA	NA	NA	NA	NA
	SbRio.03G053900	A0A1W0VVQ8	Protein of unknown function	NA		NA
	SbRio.01G546900	NA	CYCLIN-DEPENDENT KINASE INHIBITOR 1	GO:0004861	cyclin-dependent protein serine/threonine kinase inhibitor activity	NA
	SbRio.03G194200	NA	Calcium-dependent channel, 7TM region, putative phosphate	GO:0016020	membrane	NA
	SbRio.07G237000	NA	Unknown Protein	NA		NA
	SbRio.05G206200	A0A1B6PTG1	Unknown Protein	GO:0006952	defense response	NA
	SbRio.10G106300	NA	SMALL HEAT-SHOCK PROTEIN HSP20 FAMILY	NA		K13993	HSP20 family protein
	SbRio.08G003000	NA	OXIDOREDUCTASE, 2OG-FE II OXYGENASE FAMILY PROTEIN	GO:0005506	iron ion binding	NA
	SbRio.04G076700	NA	Unknown Protein	NA		NA
	SbRio.08G034400	NA	Probable lipid transfer	GO:0006869	lipid transport	NA
	SbRio.01G077400	C5WZ70	Protein of unknown function	NA		NA
	SbRio.10G173700	NA	Unknown Protein	NA		NA
	SbRio.08G079100	A0A1B6PC52	SERINE PROTEASE FAMILY S10 SERINE CARBOXYPEPTIDASE	GO:0004185	serine-type carboxypeptidase activity	K16296	serine carboxypeptidase-like clade I [EC:3.4.16.-]
	SbRio.10G264500	A0A194YKF2	SERINE/THREONINE PROTEIN KINASE	GO:0004672	protein kinase activity	NA
	SbRio.07G227000	C5YJ49	Serine--glyoxylate transaminase / SGAT	GO:0003824	catalytic activity	K00830	alanine-glyoxylate transaminase / serine-glyoxylate transaminase / serine-pyruvate transaminase [EC:2.6.1.44 2.6.1.45 2.6.1.51]
	SbRio.10G162300	A0A194YIU1	Unknown Protein	NA		NA
	SbRio.07G082200	A0A1B6PGA5	SERINE-THREONINE PROTEIN KINASE	GO:0004672	protein kinase activity	NA
	SbRio.01G515400	C5WVT2	Protein of unknown function	NA		NA
	SbRio.01G184200	NA	Cytochrome P450	GO:0004497	monooxygenase activity	NA
	SbRio.04G316400	C5XRZ6	tRNA -Psi methyltransferase	GO:0008168	methyltransferase activity	K14568	rRNA small subunit pseudouridine methyltransferase Nep1 [EC:2.1.1.260]
	SbRio.01G515800	A0A1B6QQ83	Non-specific serine/threonine protein kinase / Threonine-specific protein kinase	GO:0004672	protein kinase activity	NA
	SbRio.01G503200	NA	Frigida-like protein	NA		NA
	SbRio.03G178000	NA	photosystem II cytochrome b559 subunit alpha	GO:0009523	photosystem II	K02707	photosystem II cytochrome b559 subunit alpha
	SbRio.03G275300	NA	No apical meristem	GO:0003677	DNA binding	NA
	SbRio.02G362200	A0A1B6QF22	Unknown Protein	GO:0006952	defense response	NA
	SbRio.01G139300	NA	F-box domain	GO:0005515	protein binding	NA
	SbRio.09G228300	C5YUW2	BRCA1/BRCA2-containing complex subunit 3	GO:0005515	protein binding	K11864	BRCA1/BRCA2-containing complex subunit 3
	SbRio.03G149100	C5XI34	39S RIBOSOMAL PROTEIN L15, MITOCHONDRIAL	GO:0003735	structural constituent of ribosome	K02876	large subunit ribosomal protein L15
	SbRio.01G215600	A0A1Z5S730	F-box-like	GO:0005515	protein binding	NA
	SbRio.01G242600	C5WZF2	CHAPERONIN	GO:0005524	ATP binding	K04077	chaperonin GroEL
	SbRio.09G062900	C5Z118	Unknown Protein	NA		NA
	SbRio.02G051400	NA	Protein of unknown function	GO:0005515	protein binding	NA
	SbRio.04G129900	NA	Protein of unknown function	GO:0005515	protein binding	NA
	SbRio.09G109200	NA	Unknown Protein	NA		NA
	SbRio.01G231400	C5WYD3	PLECKSTRIN HOMOLOGY AND LIPID-BINDING START DOMAIN-CONTAINING PROTEIN	GO:0008289	lipid binding	NA
	SbRio.05G112300	NA	OLIGOPEPTIDE TRANSPORTER-RELATED	GO:0005215	transporter activity	NA
	SbRio.05G142300	C5Y2W2	Xanthoxin dehydrogenase / Xanthoxin oxidase	GO:0008152	metabolic process	NA
	SbRio.02G083200	NA	Unknown Protein	NA		NA
	SbRio.07G024100	A0A1B6PF32	Domain of unknown function	NA		NA
	SbRio.02G178400	C5X9S7	NAD DEPENDENT EPIMERASE/DEHYDRATASE	GO:0003854	3-beta-hydroxy-delta5-steroid dehydrogenase activity	K01784	UDP-glucose 4-epimerase [EC:5.1.3.2]
	SbRio.02G274300	NA	AUXIN-INDUCED IN ROOT CULTURES PROTEIN 12	NA		NA
	SbRio.06G043900	NA	ZINC FINGER CCHC DOMAIN CONTAINING PROTEIN	GO:0003676	nucleic acid binding	NA
	SbRio.07G117300	A0A1B6PH66	GINS complex subunit 3	NA		K10734	GINS complex subunit 3
	SbRio.03G203800	A0A1W0VXQ0	Unknown Protein	NA		NA
	SbRio.01G362000	NA	DEK PROTEIN	GO:0003677	DNA binding	NA
	SbRio.03G235900	NA	ZINC FINGER FYVE DOMAIN CONTAINING PROTEIN	GO:0016788	hydrolase activity, acting on ester bonds	NA
	SbRio.03G331800	A0A1B6Q6B6	Unknown Protein	NA		NA
	SbRio.01G577400	NA	Bestrophin, RFP-TM, chloride channel	NA		NA
	SbRio.03G227000	NA	MEMBRANE PROTEIN CH1 RELATED	NA		NA
	SbRio.09G037300	A0A1B6P6B4	Unknown Protein	NA		NA
	SbRio.02G084900	NA	KELCH REPEAT DOMAIN	GO:0005515	protein binding	NA
	SbRio.03G104300	NA	Uncharacterized conserved protein	GO:0007049	cell cycle	NA
	SbRio.03G114700	C5XFP2	ALCOHOL DEHYDROGENASE RELATED	GO:0008270	zinc ion binding	K07119
	SbRio.08G052900	A0A1Z5R5Q9	Unknown Protein	GO:0000166	nucleotide binding	NA
	SbRio.02G033000	A0A1W0W262	2-HYDROXYACID DEHYDROGENASE-RELATED	GO:0008152	metabolic process	K15919	hydroxypyruvate reductase 2
	SbRio.07G031700	NA	BETA-1,3-GALACTOSYLTRANSFERASE 20-RELATED	GO:0006486	protein glycosylation	NA
	SbRio.01G423400	NA	Unknown Protein	NA		NA
	SbRio.09G077600	A0A1B6P723	Unknown Protein	NA		NA
	SbRio.10G240200	NA	Unknown Protein	NA		NA
	SbRio.01G428100	C5WNF2	U2 small nuclear ribonucleoprotein B	GO:0000166	nucleotide binding	K11094	U2 small nuclear ribonucleoprotein B
	SbRio.04G338400	A0A194YSP5	DEFENSIN-LIKE PROTEIN 144-RELATED	NA		NA
	SbRio.07G193300	A0A1Z5RAG1	TRAB FAMILY PROTEIN	NA		NA
	SbRio.02G147500	A0A1B6QB67	GENOMIC DNA, CHROMOSOME 3, P1 CLONE: MLD14-RELATED	GO:0016021	integral component of membrane	NA
	SbRio.03G297000	NA	METHYLTRANSFERASE	GO:0008152	metabolic process	NA
	SbRio.09G158800	NA	AP2 domain	GO:0003677	DNA binding	NA
	SbRio.01G056300	C5WX54	Unknown Protein	GO:0005515	protein binding	NA
	SbRio.02G405800	C5X376	exosome complex component MTR3	NA		K12587	exosome complex component MTR3
	SbRio.02G023500	NA	AP2-like factor, ANT lineage	GO:0003677	DNA binding	K09285	AP2-like factor, ANT lineage
	SbRio.04G118000	NA	RING FINGER DOMAIN-CONTAINING	GO:0005515	protein binding	NA
	REL-SbiBTX642.06G033500.1.p	NA	NA	NA	NA	NA	NA
	SbRio.06G002600	NA	MEMBRANE ASSOCIATED RING FINGER	GO:0008270	zinc ion binding	NA
	SbRio.02G115500	NA	CHITINASE	GO:0004553	hydrolase activity, hydrolyzing O-glycosyl compounds	NA
	SbRio.03G477800	A0A1B6Q8J6	NOTUM-RELATED	GO:0016787	hydrolase activity	NA
	SbRio.09G272000	A0A1B6PAE5	Trypsin-like peptidase domain	NA		NA
	SbRio.08G086500	A0A1B6PCF7	PHOSPHATIDYLINOSITOL N-ACETYGLUCOSAMINLYTRANSFERASE SUBUNIT P-LIKE PROTEIN	NA		NA
	SbRio.02G412000	NA	peroxidase	GO:0004601	peroxidase activity	K00430	peroxidase [EC:1.11.1.7]
	SbRio.06G157000	NA	No apical meristem	GO:0003677	DNA binding	NA
	SbRio.03G139900	A0A1B6Q2X8	BRASSINOSTEROID INSENSITIVE 1-ASSOCIATED RECEPTOR KINASE 1-RELATED	GO:0005515	protein binding	NA
	SbRio.02G365500	C5XCB7	adenylylsulfate kinase	GO:0000103	sulfate assimilation	K00860	adenylylsulfate kinase [EC:2.7.1.25]
	SbRio.03G049000	A0A1B6Q1A9	SUBGROUP I AMINOTRANSFERASE RELATED	GO:0003824	catalytic activity	NA
	SbRio.06G116200	C5Y9T3	ALDOSE-1-EPIMERASE	GO:0003824	catalytic activity	K01785	aldose 1-epimerase [EC:5.1.3.3]
	SbRio.04G116500	NA	X-BOX TRANSCRIPTION FACTOR-RELATED	GO:0003700	transcription factor activity, sequence-specific DNA binding	NA
	SbRio.02G060500	A0A1B6Q9H5	F-box domain	GO:0005515	protein binding	NA
	SbRio.03G146700	NA	S-adenosylmethionine synthetase	GO:0004478	methionine adenosyltransferase activity	K00789	S-adenosylmethionine synthetase [EC:2.5.1.6]
	SbRio.06G076400	NA	PHOSPHATIDYLETHANOLAMINE-BINDING PROTEIN	NA		NA
	SbRio.03G146100	A0A1W0VXB6	Unknown Protein	NA		NA
	SbRio.01G116200	A0A1Z5S589	Unknown Protein	NA		NA
	SbRio.01G484400	NA	Dynamin GTPase	NA		NA
	SbRio.04G007900	A0A194YM27	Unknown Protein	NA		NA
	SbRio.05G040100	A0A1B6PPZ9	F-box-like	GO:0005515	protein binding	NA
	SbRio.05G030200	NA	IMMUNOGLOBULIN-BINDING PROTEIN 1	GO:0009966	regulation of signal transduction	NA
	SbRio.10G216600	C5Z4J0	Unknown Protein	NA		NA
	SbRio.03G372000	C5XP03	SERINE/THREONINE-PROTEIN KINASE	GO:0004672	protein kinase activity	K13412	calcium-dependent protein kinase [EC:2.7.11.1]
	SbRio.07G109200	A0A1Z5R9L8	Unknown Protein	NA		NA
	SbRio.05G156800	A0A1B6PSG4	PROTEIN AUXIN RESPONSE 4	NA		NA
	SbRio.01G206900	NA	Unknown Protein	NA		NA
	SbRio.02G415800	NA	ATP synthase mitochondrial F1 complex assembly factor 2	GO:0043461	proton-transporting ATP synthase complex assembly	K07556	ATP synthase mitochondrial F1 complex assembly factor 2
	SbRio.05G059300	NA	Protein of unknown function	NA		NA
	SbRio.03G143800	NA	PPR repeat	GO:0005515	protein binding	NA
	SbRio.07G212600	A0A1B6PIS5	Unknown Protein	NA		NA
	SbRio.06G067800	A0A1Z5RDJ5	Unknown Protein	NA		NA
	SbRio.03G295600	NA	CYTOKININ RIBOSIDE 5-MONOPHOSPHATE PHOSPHORIBOHYDROLASE LOG8-RELATED	NA		K06966
	SbRio.07G188200	NA	L-ASCORBATE PEROXIDASE 3, PEROXISOMAL	GO:0004601	peroxidase activity	K00434	L-ascorbate peroxidase [EC:1.11.1.11]
	SbRio.01G034000	A0A1Z5S434	Unknown Protein	NA		NA
	SbRio.01G550200	A0A1B6QQP7	Unknown Protein	NA		NA
	SbRio.04G331400	NA	flavonol synthase	GO:0005506	iron ion binding	K05278	flavonol synthase [EC:1.14.11.23]
	SbRio.10G046300	NA	Unknown Protein	NA		NA
	SbRio.09G086900	NA	Unknown Protein	NA		NA
	SbRio.06G028100	NA	ZINC FINGER CCHC DOMAIN CONTAINING PROTEIN	GO:0003676	nucleic acid binding	NA
	SbRio.03G099700	NA	tRNA guanylyltransferase / Histidine tRNA guanylyltransferase	GO:0000287	magnesium ion binding	NA
	SbRio.03G315800	C5XK02	MALIC ENZYME-RELATED	GO:0004470	malic enzyme activity	K00029	malate dehydrogenase (oxaloacetate-decarboxylating)(NADP+) [EC:1.1.1.40]
	SbRio.09G030300	NA	OXIDOREDUCTASE, 2OG-FE II OXYGENASE FAMILY PROTEIN	GO:0005506	iron ion binding	NA
	SbRio.04G020700	NA	Methylenetetrahydrofolate dehydrogenase	GO:0003824	catalytic activity	NA
	SbRio.03G450700	NA	CGI-141-RELATED/LIPASE CONTAINING PROTEIN	GO:0006629	lipid metabolic process	NA
	SbRio.04G199100	A0A1Z5RN74	Unknown Protein	NA		NA
	SbRio.06G010600	NA	Unknown Protein	NA		NA
	SbRio.10G105200	NA	Unknown Protein	GO:0004553	hydrolase activity, hydrolyzing O-glycosyl compounds	NA
	SbRio.04G038500	C5XTZ0	PHEOPHYTINASE, CHLOROPLASTIC	NA		NA
	SbRio.09G162000	NA	GLUCAN ENDO-1,3-BETA-GLUCOSIDASE 14	GO:0004553	hydrolase activity, hydrolyzing O-glycosyl compounds	NA
	SbRio.04G074300	C5XWY4	Premnaspirodiene oxygenase / Hyoscymus muticus premnaspirodiene oxygenase	GO:0004497	monooxygenase activity	NA
	SbRio.05G000100	NA	INORGANIC PYROPHOSPHATASE	GO:0000287	magnesium ion binding	NA
	SbRio.01G261100	A0A1B6QKU5	O-METHYLTRANSFERASE	GO:0008168	methyltransferase activity	NA
	SbRio.07G126400	C5YKL7	TRANSMEMBRANE ASCORBATE FERRIREDUCTASE 2-RELATED	GO:0016021	integral component of membrane	K08360	cytochrome b-561
	SbRio.04G320800	NA	ALDEHYDE DEHYDROGENASE-RELATED	GO:0004030	aldehyde dehydrogenase [NAD(P)+] activity	K00128	aldehyde dehydrogenase (NAD+) [EC:1.2.1.3]
	SbRio.01G197000	A0A1Z5S6D9	Tyrosine N-monooxygenase / Tyrosine N-hydroxylase	GO:0004497	monooxygenase activity	NA
	SbRio.09G258500	NA	ZF-HD protein dimerisation region	GO:0003677	DNA binding	NA
	SbRio.10G131300	NA	Unknown Protein	NA		NA
	SbRio.06G090000	C5Y8M6	THIOREDOXIN	GO:0006662	glycerol ether metabolic process	K03671	thioredoxin 1
	SbRio.07G064300	C5YHV9	DnaJ homolog subfamily C member 19	NA		K09539	DnaJ homolog subfamily C member 19
	SbRio.02G256900	C5X3V6	Unknown Protein	GO:0035556	intracellular signal transduction	NA
	SbRio.03G273200	NA	Unknown Protein	NA		NA
	SbRio.08G105100	NA	ADP-RIBOSYLATION FACTOR 3	GO:0005525	GTP binding	NA
	SbRio.01G450800	NA	Protein of unknown function	NA		NA
	SbRio.04G014500	NA	MYB/SANT-like DNA-binding domain	NA		NA
	SbRio.08G110200	C5YNS4	small subunit ribosomal protein S6e	GO:0003735	structural constituent of ribosome	K02991	small subunit ribosomal protein S6e
	SbRio.05G193100	A0A1B6PT72	Unknown Protein	NA		NA
	SbRio.03G107000	C5XEZ0	ACHAETE-SCUTE TRANSCRIPTION FACTOR-RELATED	GO:0003677	DNA binding	NA
	SbRio.06G245500	NA	Heme-transporting ATPase	GO:0005524	ATP binding	NA
	SbRio.09G063500	NA	Unknown Protein	NA		NA
	SbRio.10G326100	NA	PPR repeat	GO:0005515	protein binding	NA
	SbRio.01G133200	A0A1B6QIQ6	TRANSCRIPTION FACTOR NF-Y ALPHA-RELATED	GO:0003700	transcription factor activity, sequence-specific DNA binding	K08064	nuclear transcription factor Y, alpha
	SbRio.01G461800	NA	Unknown Protein	NA		NA
	SbRio.01G255200	NA	Unknown Protein	NA		NA
	SbRio.08G165900	A0A1Z5R7X8	Unknown Protein	NA		NA
	SbRio.03G051000	C5XMU3	GLUCOSYL/GLUCURONOSYL TRANSFERASES	GO:0008152	metabolic process	NA
	SbRio.01G560000	NA	riboflavin kinase	GO:0008152	metabolic process	K00861	riboflavin kinase [EC:2.7.1.26]
	SbRio.08G003200	NA	omega-3 fatty acid desaturase	GO:0006629	lipid metabolic process	K10257	omega-3 fatty acid desaturase (delta-15 desaturase) [EC:1.14.19.-]
	SbRio.03G404800	NA	Unknown Protein	NA		NA
	SbRio.02G425400	C5X4R8	solute carrier family 25	GO:0055085	transmembrane transport	K14684	solute carrier family 25 (mitochondrial phosphate transporter), member 23/24/25/41
	SbRio.01G112700	C5WM39	Protein tyrosine kinase	GO:0004672	protein kinase activity	NA
	SbRio.02G267900	C5X4N3	Protein of unknown function	NA		NA
	SbRio.01G312500	NA	Uncharacterized conserved protein, contains ARM repeats	GO:0005488	binding	NA
	SbRio.02G030600	A0A1W0W201	Unknown Protein	NA		NA
	SbRio.01G013300	NA	Unknown Protein	NA		NA
	SbRio.02G279000	NA	UDP-GLYCOSYLTRANSFERASE 74F1-RELATED	GO:0008152	metabolic process	K13691	pathogen-inducible salicylic acid glucosyltransferase [EC:2.4.1.-]
	SbRio.01G015000	C5WSY4	DNA-directed RNA polymerases I, II, and III subunit RPABC3	GO:0006351	transcription, DNA-templated	K03016	DNA-directed RNA polymerases I, II, and III subunit RPABC3
	SbRio.01G171200	C5WS65	inositol-1,4,5-trisphosphate 5-phosphatase	GO:0046856	phosphatidylinositol dephosphorylation	K01106	inositol-1,4,5-trisphosphate 5-phosphatase [EC:3.1.3.56]
	SbRio.05G174800	NA	Zein-binding	GO:0003677	DNA binding	NA
	SbRio.01G458800	C5WQS4	PROTEIN F53H1.3, ISOFORM A	NA		NA
	SbRio.03G254700	NA	BCS1 AAA-TYPE ATPASE	GO:0005524	ATP binding	NA
	SbRio.09G271200	NA	Unknown Protein	NA		NA
	SbRio.04G274000	A0A194YRP4	TRANSMEMBRANE 9 SUPERFAMILY PROTEIN	GO:0016021	integral component of membrane	NA
	SbRio.09G130600	NA	Domain of unknown function	NA		NA
	SbRio.07G217900	A0A1B6PIU5	Protein of unknown function	NA		NA
	SbRio.01G322300	A0A1B6QLY8	AP2 domain	GO:0003677	DNA binding	NA
	SbRio.10G085300	C5Z5Y0	PECTINESTERASE/PECTINESTERASE INHIBITOR 12-RELATED	GO:0004857	enzyme inhibitor activity	NA
	SbRio.08G163100	NA	histone H1/5	GO:0000786	nucleosome	K11275	histone H1/5
	SbRio.09G120100	C5YWW8	thiamine pyrophosphokinase	GO:0004788	thiamine diphosphokinase activity	K00949	thiamine pyrophosphokinase [EC:2.7.6.2]
	SbRio.01G342600	A0A1Z5S8K7	Unknown Protein	NA		NA
	SbRio.06G163400	A0A1B6PM26	Low-specificity L-threonine aldolase	GO:0003824	catalytic activity	K01620	threonine aldolase [EC:4.1.2.5]
	SbRio.04G287500	NA	COATOMER SUBUNIT DELTA	GO:0006810	transport	NA
	SbRio.02G221400	A0A1B6QCN1	Unknown Protein	NA		NA
	SbRio.03G217100	NA	3-5 EXONUCLEASE ERI1-RELATED	GO:0003676	nucleic acid binding	NA
	SbRio.02G139800	A0A1W0W3R4	METHYL-CPG-BINDING DOMAIN-CONTAINING PROTEIN 13	GO:0003677	DNA binding	NA
	SbRio.01G056800	NA	PB1 domain	GO:0005515	protein binding	NA
	SbRio.04G212600	C5XWG9	solute carrier family 20	GO:0005315	inorganic phosphate transmembrane transporter activity	K14640	solute carrier family 20 (sodium-dependent phosphate transporter)
	SbRio.04G276100	NA	E3 ubiquitin-protein ligase makorin	GO:0005515	protein binding	K15687	E3 ubiquitin-protein ligase makorin [EC:6.3.2.19]
	SbRio.07G115700	A0A1B6PHF8	DVL family	NA		NA
	SbRio.05G089500	A0A1Z5RHD3	Unknown Protein	NA		NA
	SbRio.02G168400	A0A1B6QBQ7	Unknown Protein	GO:0006952	defense response	NA
	SbRio.01G510700	A0A1Z5SB03	Unknown Protein	NA		NA
	SbRio.05G174700	C5Y4W3	Pectinesterase / Pectin methylesterase	GO:0004857	enzyme inhibitor activity	NA
	SbRio.01G343700	C5WUL1	Unknown Protein	GO:0010181	FMN binding	NA
	SbRio.03G283000	C5XGU2	Methionyl-tRNA formyltransferase / transformylase	GO:0003824	catalytic activity	K00604	methionyl-tRNA formyltransferase [EC:2.1.2.9]
	SbRio.07G202000	NA	ZINC FINGER PROTEIN CONSTANS-LIKE 14-RELATED	GO:0005515	protein binding	NA
	SbRio.08G125100	NA	1-ACYLGLYCEROL-3-PHOSPHATE ACYLTRANSFERASE-RELATED	GO:0008152	metabolic process	NA
	REL-SbiBTX642.10G094200.1.p	NA	NA	NA	NA	NA	NA
	SbRio.10G204200	NA	Unknown Protein	NA		NA
	SbRio.06G244200	A0A1Z5RF55	Unknown Protein	NA		NA
	SbRio.03G286000	NA	GLUTATHIONE S-TRANSFERASE, GST, SUPERFAMILY, GST DOMAIN CONTAINING	NA		NA
	SbRio.07G227900	A0A1B6PJ34	SUGAR TRANSPORTER	NA		K15378	solute carrier family 45, member 1/2/4
	SbRio.05G149400	A0A1B6PS90	MANGANESE TRANSPORTER	GO:0005215	transporter activity	K12347	natural resistance-associated macrophage protein
	SbRio.04G024100	NA	Mannose-6-phosphate 6-reductase / NADPH-mannose-6-P reductase	GO:0016491	oxidoreductase activity	NA
	SbRio.10G283900	NA	Unknown Protein	NA		NA
	SbRio.02G244800	NA	Unknown Protein	NA		NA
	SbRio.02G288900	A0A1B6QDS3	Non-specific protein-tyrosine kinase / Cytoplasmic protein tyrosine kinase	GO:0004672	protein kinase activity	NA
	SbRio.08G147300	NA	TRANSCRIPTION FACTOR MYB48-RELATED	GO:0003677	DNA binding	K09422	MYB proto-oncogene protein, plant
	SbRio.07G198900	NA	Unknown Protein	NA		NA
	SbRio.09G249700	A0A1Z5R4Z2	Protein kinase domain	GO:0004672	protein kinase activity	NA
	SbRio.09G150000	NA	Non-specific serine/threonine protein kinase / Threonine-specific protein kinase	GO:0004672	protein kinase activity	NA
	SbRio.02G357800	C5XBM3	PEPTIDYL-PROLYL CIS-TRANS ISOMERASE CYP37, CHLOROPLASTIC	GO:0000413	protein peptidyl-prolyl isomerization	NA
	SbRio.03G206500	C5XNN1	Unknown Protein	NA		NA
	SbRio.07G041300	NA	Unknown Protein	NA		NA
	SbRio.06G295400	NA	Beta-aspartyl-peptidase	GO:0016787	hydrolase activity	K08657	taspase, threonine aspartase, 1 [EC:3.4.25.-]
	SbRio.03G309600	NA	HEAT SHOCK TRANSCRIPTION FACTOR	GO:0003700	transcription factor activity, sequence-specific DNA binding	K09419	heat shock transcription factor, other eukaryote
	SbRio.04G168600	C5XT76	BAR domain of APPL family	NA		NA
	SbRio.02G341500	NA	Unknown Protein	NA		NA
	SbRio.02G095300	NA	WD40 PROTEIN CIAO1	GO:0005515	protein binding	NA
	SbRio.02G241400	NA	AT-HOOK MOTIF NUCLEAR LOCALIZED PROTEIN 17-RELATED	NA		NA
	SbRio.01G483100	C5WSP9	50S RIBOSOMAL PROTEIN L15, CHLOROPLASTIC	GO:0003735	structural constituent of ribosome	K02876	large subunit ribosomal protein L15
	SbRio.10G199600	C5Z3L1	Unknown Protein	NA		NA
	SbRio.06G004200	C5YBK6	Arginase / Canavanase	GO:0046872	metal ion binding	K01476	arginase [EC:3.5.3.1]
	SbRio.08G143100	A0A1B6PDU4	Unknown Protein	NA		NA
	SbRio.03G148900	A0A1B6Q343	Unknown Protein	GO:0000166	nucleotide binding	NA
	SbRio.07G047500	C5YGZ3	Unknown Protein	GO:0005515	protein binding	NA
	SbRio.08G024900	C5YR32	Non-specific serine/threonine protein kinase / Threonine-specific protein kinase	GO:0004672	protein kinase activity	NA
	SbRio.06G020400	NA	ZINC FINGER CCHC DOMAIN CONTAINING PROTEIN	GO:0003676	nucleic acid binding	NA
	SbRio.10G112800	C5Z730	Polygalacturonate 4-alpha-galacturonosyltransferase	GO:0003677	DNA binding	NA
	SbRio.03G367700	NA	Unknown Protein	NA		NA
	SbRio.04G007000	A0A1Z5RL46	F-box-like	GO:0005515	protein binding	NA
	REL-SbiBTX642.01G483800.1.p	NA	NA	NA	NA	NA	NA
	SbRio.07G212300	A0A1B6PIT1	speckle-type POZ protein	GO:0005515	protein binding	K10523	speckle-type POZ protein
	SbRio.02G175000	C5X951	PHOSPHOENOLPYRUVATE CARBOXYLASE	GO:0003824	catalytic activity	K01595	phosphoenolpyruvate carboxylase [EC:4.1.1.31]
	SbRio.01G012100	NA	SCP160	GO:0005515	protein binding	NA
	SbRio.01G549000	NA	Unknown Protein	NA		NA
	SbRio.05G039000	A0A1Z5RGL9	Unknown Protein	NA		NA
	SbRio.02G306500	NA	RELATED	GO:0003824	catalytic activity	NA
	SbRio.10G194300	NA	Unknown Protein	NA		NA
	SbRio.01G168700	C5WS34	Protein of unknown function	GO:0005515	protein binding	NA
	SbRio.04G006800	C5XRM1	KINESIN LIGHT CHAIN	GO:0005515	protein binding	NA
	SbRio.05G215400	A0A109ND37	CCR4-NOT TRANSCRIPTION COMPLEX SUBUNIT	GO:0003676	nucleic acid binding	NA
	SbRio.06G266800	NA	Alpha-N-acetylglucosaminidase / NAG	NA		K01205	alpha-N-acetylglucosaminidase [EC:3.2.1.50]
	SbRio.01G184600	A0A1Z5S6I1	Ent-isokaurene C2-hydroxylase / CYP71Z6	GO:0004497	monooxygenase activity	NA
	SbRio.03G441100	NA	DEK DOMAIN-CONTAINING CHROMATIN ASSOCIATED PROTEIN	GO:0003677	DNA binding	K17046	protein DEK
	SbRio.01G532800	C5WXT4	PROTEIN MID1-COMPLEMENTING ACTIVITY 1-RELATED	NA		NA
	SbRio.03G213400	NA	Zinc knuckle	GO:0003676	nucleic acid binding	NA
	SbRio.10G294900	NA	Unknown Protein	NA		NA
	SbRio.03G057800	A0A1B6Q1I2	UNCHARACTERIZED RING FINGER-CONTAINING PROTEIN	GO:0005515	protein binding	NA
	SbRio.07G015700	C5YLZ4	STIP1 homology and U-box containing protein 1	GO:0004842	ubiquitin-protein transferase activity	K09561	STIP1 homology and U-box containing protein 1 [EC:6.3.2.19]
	SbRio.01G287000	NA	Probable lipid transfer	NA		NA
	SbRio.02G210600	A0A1B6QCH2	MEMBRANE ASSOCIATED RING FINGER	GO:0008270	zinc ion binding	NA
	SbRio.05G231600	A0A1B6PTY0	Unknown Protein	GO:0004867	serine-type endopeptidase inhibitor activity	NA
	SbRio.08G024500	NA	apyrase	GO:0016787	hydrolase activity	K14641	apyrase [EC:3.6.1.5]
	SbRio.06G025100	NA	Fruit bromelain	GO:0006508	proteolysis	NA
	SbRio.01G175900	NA	FBD	NA		NA
	SbRio.01G579600	NA	CALLOSE SYNTHASE 10	GO:0000148	1,3-beta-D-glucan synthase complex	K11000	callose synthase [EC:2.4.1.-]
	SbRio.10G089500	NA	Smr domain	NA		NA
	SbRio.04G351000	C5XUE7	TRANSLATION INITIATION FACTOR IF-3, MITOCHONDRIAL	GO:0003743	translation initiation factor activity	K02520	translation initiation factor IF-3
	SbRio.05G062800	A0A1Z5RHU6	T22J18.15	NA		NA
	SbRio.01G190600	NA	Unknown Protein	NA		NA
	SbRio.04G111900	A0A1Z5RMT4	Unknown Protein	NA		NA
	SbRio.09G160800	NA	Ankyrin repeat protein	GO:0005515	protein binding	NA
	SbRio.10G184400	C5Z2Z6	Formate dehydrogenase	GO:0008152	metabolic process	K00122	formate dehydrogenase [EC:1.2.1.2]
	SbRio.02G055400	C5XB34	GUANYLATE-BINDING FAMILY PROTEIN	GO:0003924	GTPase activity	NA
	SbRio.03G172600	NA	Unknown Protein	GO:0003677	DNA binding	NA
	SbRio.04G361000	NA	ATH SUBFAMILY PROTEIN ATH8	GO:0004672	protein kinase activity	NA
	SbRio.06G140400	NA	Unknown Protein	NA		NA
	SbRio.01G339200	A0A1Z5S8K6	COPPER TRANSPORT PROTEIN ATOX1-RELATED	GO:0030001	metal ion transport	NA
	SbRio.02G068800	NA	WW DOMAIN-BINDING PROTEIN 11	GO:0006396	RNA processing	NA
	SbRio.01G299400	NA	RNA helicase	GO:0003676	nucleic acid binding	NA
	SbRio.05G241900	NA	Premnaspirodiene oxygenase / Hyoscymus muticus premnaspirodiene oxygenase	GO:0004497	monooxygenase activity	NA
	SbRio.06G179100	NA	PPR repeat	NA		NA
	SbRio.07G147000	NA	MYB DOMAIN PROTEIN 110	GO:0003677	DNA binding	K09422	MYB proto-oncogene protein, plant
	REL-SbiBTX642.09G090500.1.p	NA	NA	NA	NA	NA	NA
	SbRio.03G103700	NA	Unknown Protein	NA		NA
	SbRio.01G205700	C5WVE9	Cytochrome P450 CYP2 subfamily	GO:0004497	monooxygenase activity	NA
	SbRio.01G045400	NA	rRNA N-glycosylase / rRNA N-glycosidase	GO:0017148	negative regulation of translation	NA
	SbRio.09G046200	C5Z026	GLUTATHIONE S-TRANSFERASE, GST, SUPERFAMILY, GST DOMAIN CONTAINING	GO:0005515	protein binding	K00799	glutathione S-transferase [EC:2.5.1.18]
	SbRio.03G409800	NA	METHYLTRANSFERASE	GO:0008168	methyltransferase activity	NA
	SbRio.07G055800	A0A1Z5R8P8	MOB kinase activator 1	NA		K06685	MOB kinase activator 1
	SbRio.10G287300	NA	speckle-type POZ protein	GO:0005515	protein binding	K10523	speckle-type POZ protein
	SbRio.06G105600	C5Y9A0	GROUP II PYRIDOXAL-5-PHOSPHATE DECARBOXYLASE	GO:0003824	catalytic activity	K01580	glutamate decarboxylase [EC:4.1.1.15]
	SbRio.06G191000	Q6JAG9	Cis-zeatin O-beta-D-glucosyltransferase	GO:0008152	metabolic process	K13495	cis-zeatin O-glucosyltransferase [EC:2.4.1.215]
	SbRio.02G104100	NA	IAA-AMINO ACID HYDROLASE ILR1-LIKE 1-RELATED	NA		NA
	SbRio.04G009500	A0A194YM53	Unknown Protein	NA		NA
	SbRio.04G285900	A0A194YSW7	EamA-like transporter family	GO:0016020	membrane	NA
	SbRio.10G110100	NA	zinc-finger of the FCS-type, C2-C2	NA		NA
	SbRio.03G016800	C5XKE7	Peptidase inhibitor I9	NA		NA
	SbRio.03G309000	NA	Transcriptional repressor, ovate	NA		NA
	SbRio.04G034700	C5XTV6	CAMP-RESPONSE ELEMENT BINDING PROTEIN-RELATED	GO:0003700	transcription factor activity, sequence-specific DNA binding	NA
	SbRio.06G058900	A0A1Z5RD35	Unknown Protein	NA		NA
	SbRio.01G255400	C5X1D2	Transcriptional repressor, ovate	NA		NA
	SbRio.06G180800	C5YD16	Senescence regulator	NA		NA
	SbRio.01G112500	C5WM35	Unknown Protein	NA		NA
	SbRio.06G152000	A0A1Z5REF9	POTASSIUM CHANNEL TETRAMERIZATION DOMAIN-CONTAINING	GO:0005515	protein binding	NA
	SbRio.08G056100	NA	ABC1 family	GO:0004672	protein kinase activity	NA
	SbRio.06G185000	NA	Cotton fibre expressed protein	NA		NA
	SbRio.07G134700	C5YKV5	Unknown Protein	NA		NA
	SbRio.09G116800	C5YWU1	3-hydroxyacyl-CoA dehydrogenase / Beta-keto-reductase	GO:0003857	3-hydroxyacyl-CoA dehydrogenase activity	K10527	enoyl-CoA hydratase/3-hydroxyacyl-CoA dehydrogenase [EC:4.2.1.17 1.1.1.35 1.1.1.211]
	SbRio.05G043800	NA	B3 DNA binding domain	GO:0003677	DNA binding	NA
	SbRio.07G224600	NA	DIL domain	NA		NA
	SbRio.03G027400	NA	GINS complex subunit 2	GO:0005634	nucleus	K10733	GINS complex subunit 2
	SbRio.07G121300	A0A1B6PH86	ADENYLATE KINASE FAMILY PROTEIN	GO:0004017	adenylate kinase activity	K00939	adenylate kinase [EC:2.7.4.3]
	SbRio.01G098900	NA	Protein of unknown function	NA		NA
	SbRio.01G452800	A0A1Z5SAB0	Mitochondrial solute carrier protein	GO:0055085	transmembrane transport	NA
	SbRio.03G206100	NA	Unknown Protein	NA		NA
	SbRio.01G039500	C5WV47	PROTEIN FLC EXPRESSOR	NA		NA
	SbRio.06G068300	C5YFC5	GRF zinc finger	GO:0008270	zinc ion binding	NA
	SbRio.03G475200	A0A1W0W1J4	transcription initiation factor TFIIA small subunit	GO:0005672	transcription factor TFIIA complex	K03123	transcription initiation factor TFIIA small subunit
	SbRio.03G191300	A0A1W0VXU8	DVL family	NA		NA
	SbRio.01G154900	A0A1B6QIZ7	Cytochrome P450 CYP4/CYP19/CYP26 subfamilies	GO:0004497	monooxygenase activity	NA
	SbRio.02G274100	NA	GLYCOSYL HYDROLASE	GO:0004553	hydrolase activity, hydrolyzing O-glycosyl compounds	K01188	beta-glucosidase [EC:3.2.1.21]
	SbRio.04G149000	NA	CYTOCHROME P450 76C1	GO:0004497	monooxygenase activity	NA
	SbRio.04G228400	NA	AP2-LIKE ETHYLENE-RESPONSIVE TRANSCRIPTION FACTOR BBM	GO:0003677	DNA binding	K09285	AP2-like factor, ANT lineage
	SbRio.06G034200	A0A1Z5RCB7	SENTRIN/SUMO-SPECIFIC PROTEASE	GO:0006508	proteolysis	NA
	SbRio.09G047300	C5Z038	1-AMINOCYCLOPROPANE-1-CARBOXYLATE OXIDASE 5	GO:0016491	oxidoreductase activity	K05933	aminocyclopropanecarboxylate oxidase [EC:1.14.17.4]
	SbRio.09G112200	C5YWP7	solute carrier family 25	GO:0055085	transmembrane transport	K15115	solute carrier family 25 (mitochondrial folate transporter), member 32
	SbRio.02G395400	C5XE12	EF-HAND CALCIUM-BINDING DOMAIN CONTAINING PROTEIN	GO:0005509	calcium ion binding	NA
	SbRio.10G292100	A0A194YKU0	Unknown Protein	NA		NA
	SbRio.04G108200	C5XYJ2	protein phosphatase 1 regulatory subunit 7	GO:0005515	protein binding	K17550	protein phosphatase 1 regulatory subunit 7
	SbRio.05G160600	A0A1B6PSK4	Unknown Protein	NA		NA
	SbRio.05G029400	NA	PPR repeat	GO:0005515	protein binding	NA
	SbRio.04G205300	C5XVS5	PROTEIN NRT1/ PTR FAMILY 6.4	GO:0005215	transporter activity	NA
	SbRio.01G445800	NA	heat shock 70kDa protein 1/8	NA		K03283	heat shock 70kDa protein 1/8
	SbRio.06G012600	NA	Unknown Protein	GO:0003712	transcription cofactor activity	NA
	SbRio.09G011200	NA	SCARECROW-LIKE PROTEIN 9	NA		NA
	SbRio.04G130500	NA	4-amino-4-deoxychorismate lyase	GO:0003824	catalytic activity	K18482	4-amino-4-deoxychorismate lyase [EC:4.1.3.38]
	SbRio.01G014200	NA	Unknown Protein	NA		NA
	SbRio.05G098500	NA	No apical meristem	GO:0003677	DNA binding	NA
	SbRio.06G131200	A0A1Z5RDX0	Protein of unknown function	NA		NA
	SbRio.05G177100	NA	RING FINGER DOMAIN-CONTAINING, POLYCOMB GROUP COMPONENT	NA		NA
	SbRio.02G172400	NA	Glutamate--cysteine ligase / Gamma-glutamylcysteine synthetase	NA		NA
	SbRio.10G191400	NA	ZINC FINGER CCHC DOMAIN CONTAINING PROTEIN	GO:0003676	nucleic acid binding	NA
	SbRio.03G355000	C5XMJ8	ribosomal biogenesis protein LAS1	GO:0003677	DNA binding	K16912	ribosomal biogenesis protein LAS1
	SbRio.07G202700	A0A1B6PIK5	Unknown Protein	NA		NA
	SbRio.05G224900	NA	GRAS domain family	NA		NA
	REL-SbiBTX642.09G077700.1.p	NA	NA	NA	NA	NA	NA
	SbRio.05G049300	A0A1Z5RHB3	Uncharacterized membrane protein	NA		NA
	SbRio.09G170600	NA	Unknown Protein	NA		NA
	SbRio.02G275700	A0A1B6QDK2	PTI1-LIKE TYROSINE-PROTEIN KINASE 1-RELATED	GO:0004672	protein kinase activity	K13436	pto-interacting protein 1 [EC:2.7.11.1]
	SbRio.01G240700	NA	Unknown Protein	NA		NA
	SbRio.03G150600	A0A1B6Q342	Unknown Protein	NA		NA
	SbRio.08G125400	NA	Unknown Protein	NA		NA
	SbRio.03G286600	NA	RING FINGER CONTAINING PROTEIN	GO:0005515	protein binding	NA
	SbRio.09G048000	C5Z044	PROLINE SYNTHETASE CO-TRANSCRIBED BACTERIAL HOMOLOG PROTEIN	NA		K06997
	SbRio.09G025000	C5YZ16	KINESIN MOTOR PROTEIN-RELATED PROTEIN-RELATED	GO:0003777	microtubule motor activity	K10398	kinesin family member 11
	SbRio.01G141400	C5WPL7	ZINC FINGER FYVE DOMAIN CONTAINING PROTEIN	GO:0016788	hydrolase activity, acting on ester bonds	NA
	SbRio.03G385700	NA	Unknown Protein	NA		NA
	SbRio.01G222000	NA	Unknown Protein	GO:0003677	DNA binding	NA
	SbRio.04G010600	C5XS81	MFS transporter, NNP family, nitrate/nitrite transporter	GO:0016021	integral component of membrane	K02575	MFS transporter, NNP family, nitrate/nitrite transporter
	SbRio.02G270600	NA	NUCLEAR TRANSPORT FACTOR 2	GO:0005622	intracellular	NA
	SbRio.01G361800	NA	LOB DOMAIN-CONTAINING PROTEIN 40	NA		NA
	SbRio.04G359200	C5XV43	39S RIBOSOMAL PROTEIN L9, MITOCHONDRIAL	GO:0003735	structural constituent of ribosome	K02939	large subunit ribosomal protein L9
	SbRio.01G394000	NA	CAMP-REGULATED PHOSPHOPROTEIN 21 RELATED R3H DOMAIN CONTAINING PROTEIN	GO:0003676	nucleic acid binding	NA
	SbRio.02G171500	A0A1W0W4B4	Unknown Protein	NA		NA
	SbRio.09G139800	NA	METHYL-CPG BINDING PROTEIN, MBD	GO:0003677	DNA binding	NA
	SbRio.06G261100	A0A1B6PNK6	Domain of unknown function	NA		NA
	SbRio.01G456900	NA	Protein kinase domain	GO:0004672	protein kinase activity	NA
	SbRio.03G312300	NA	3-5 EXONUCLEASE	GO:0003676	nucleic acid binding	NA
	SbRio.09G180600	A0A1B6P993	PRENYLATED RAB ACCEPTOR 1-RELATED	NA		NA
	SbRio.01G314600	NA	Unknown Protein	NA		NA
	SbRio.04G190300	C5XUU0	3-oxoacyl- reductase	GO:0008152	metabolic process	NA
	SbRio.10G275400	NA	ADIPOR/PROGESTIN RECEPTOR-RELATED	GO:0016021	integral component of membrane	K07297	adiponectin receptor
	SbRio.05G174000	A0A1B6PST1	Unknown Protein	NA		NA
	SbRio.10G172900	A0A194YIZ1	Unknown Protein	NA		NA
	SbRio.10G258700	NA	B3 DNA binding domain	GO:0003677	DNA binding	NA
	SbRio.03G196400	NA	Unknown Protein	NA		NA
	SbRio.03G061700	NA	Unknown Protein	NA		NA
	SbRio.07G037700	C5YN31	Unknown Protein	GO:0004857	enzyme inhibitor activity	NA
	SbRio.03G470000	NA	SULFOTRANSFERASE SULT	GO:0008146	sulfotransferase activity	NA
	SbRio.01G364700	C5WWN6	MOB kinase activator 1	NA		K06685	MOB kinase activator 1
	SbRio.10G112300	C5Z726	HVA22-LIKE PROTEIN A-RELATED	NA		NA
	REL-SbiBTX642.02G399100.1.p	NA	NA	NA	NA	NA	NA
	SbRio.01G486100	A0A1B6QR57	methionyl-tRNA synthetase	GO:0000049	tRNA binding	K01874	methionyl-tRNA synthetase [EC:6.1.1.10]
	SbRio.09G223700	A0A1B6PAB0	small subunit ribosomal protein S1	GO:0003676	nucleic acid binding	K02945	small subunit ribosomal protein S1
	SbRio.10G142700	NA	DNA topoisomerase	GO:0003677	DNA binding	NA
	SbRio.02G139300	A0A1W0W3R8	Zinc knuckle	GO:0003676	nucleic acid binding	NA
	SbRio.06G301700	C5YB21	Protein of unknown function	NA		NA
	SbRio.03G030000	C5XL90	VQ motif	NA		NA
	SbRio.06G161600	NA	GLYCOSYL HYDROLASE	GO:0004553	hydrolase activity, hydrolyzing O-glycosyl compounds	NA
	SbRio.10G046000	A0A194YH60	SER/THR DEHYDRATASE, TRP SYNTHASE	GO:0004124	cysteine synthase activity	K01738	cysteine synthase A [EC:2.5.1.47]
	SbRio.07G029300	NA	GLUTATHIONE S-TRANSFERASE, GST, SUPERFAMILY, GST DOMAIN CONTAINING	NA		NA
	SbRio.10G074500	NA	Protein of unknown function	GO:0005515	protein binding	NA
	SbRio.02G149700	NA	sulfate transporter 4	GO:0008271	secondary active sulfate transmembrane transporter activity	K18059	sulfate transporter 4
	SbRio.03G112100	C5XF37	Unknown Protein	NA		NA
	SbRio.02G438400	C5X5M3	Unknown Protein	NA		NA
	SbRio.10G210000	NA	Unknown Protein	NA		NA
	SbRio.01G400200	NA	Glucose-1-phosphate adenylyltransferase / ADP-glucose synthase	NA		NA
	SbRio.04G039600	NA	Unknown Protein	NA		NA
	SbRio.04G290700	A0A1Z5RP82	Unknown Protein	NA		NA
	REL-SbiBTX642.09G264500.1.p	NA	NA	NA	NA	NA	NA
	SbRio.01G037300	NA	U11/U12 small nuclear ribonucleoprotein 48 kDa protein	NA		K13156	U11/U12 small nuclear ribonucleoprotein 48 kDa protein
	SbRio.03G351600	NA	Unknown Protein	NA		NA
	SbRio.04G006300	C5XRL6	Ferrochelatase / Protoheme ferro-lyase	GO:0004325	ferrochelatase activity	K01772	ferrochelatase [EC:4.99.1.1]
	SbRio.01G451100	C5WQ24	Domain of unknown function	NA		NA
	SbRio.06G035900	A0A1B6PJS5	Thiosulfate sulfurtransferase / Thiosulfate thiotransferase	NA		NA
	SbRio.01G070700	NA	Unknown Protein	NA		NA
	SbRio.02G116900	A0A1B6QAI2	Unknown Protein	NA		NA
	SbRio.03G186200	C5XLE2	RING FINGER DOMAIN-CONTAINING, POLYCOMB GROUP COMPONENT	NA		NA
	SbRio.06G204600	NA	Unknown Protein	NA		NA
	SbRio.03G117800	NA	Unknown Protein	NA		NA
	SbRio.06G207000	NA	OXIDOREDUCTASE, 2OG-FE II OXYGENASE FAMILY PROTEIN	GO:0016491	oxidoreductase activity	NA
	SbRio.01G337100	C5WUE7	OXIDOREDUCTASE, 2OG-FE II OXYGENASE FAMILY PROTEIN	GO:0016491	oxidoreductase activity	NA
	SbRio.03G310500	NA	GLUCOSYL/GLUCURONOSYL TRANSFERASES	GO:0008152	metabolic process	NA
	SbRio.01G321300	C5WRJ5	HD-ZIP protein N terminus	GO:0003677	DNA binding	K09338	homeobox-leucine zipper protein
	SbRio.04G136100	C5Y044	F-box and leucine-rich repeat protein 2/20	GO:0005515	protein binding	K10268	F-box and leucine-rich repeat protein 2/20
	SbRio.01G410400	C5X1Q3	U11/U12 small nuclear ribonucleoprotein 65 kDa protein	GO:0000166	nucleotide binding	K13157	U11/U12 small nuclear ribonucleoprotein 65 kDa protein
	SbRio.03G257200	A0A1W0VYQ0	GRAS domain family	GO:0000989	transcription factor activity, transcription factor binding	NA
	SbRio.03G463300	A0A1W0W1I5	Unknown Protein	NA		NA
	SbRio.10G189400	NA	Unknown Protein	NA		NA
	SbRio.04G358100	C5XV36	SNARE PROTEINS	GO:0006810	transport	K08515	vesicle-associated membrane protein 7
	SbRio.02G184300	A0A1B6QBZ8	Biotin synthase	GO:0003824	catalytic activity	K04487	cysteine desulfurase [EC:2.8.1.7]
	SbRio.02G249800	C5X3P5	protein mago nashi	GO:0005634	nucleus	K12877	protein mago nashi
	SbRio.03G125800	NA	Unknown Protein	NA		NA
	SbRio.08G177100	A0A1B6PDZ7	E3 ubiquitin ligase involved in syntaxin degradation	NA		NA
	SbRio.08G108000	NA	Protein of unknown function	NA		NA
	SbRio.04G173500	C5XTC3	EMB	NA		NA
	SbRio.08G176800	NA	Unknown Protein	NA		NA
	SbRio.10G183700	NA	Unknown Protein	NA		NA
	SbRio.05G197200	NA	Unknown Protein	NA		NA
	SbRio.06G115700	A0A1B6PLB6	ALDOSE-1-EPIMERASE	GO:0003824	catalytic activity	K01785	aldose 1-epimerase [EC:5.1.3.3]
	SbRio.06G194300	NA	Unknown Protein	NA		NA
	SbRio.02G200600	NA	RING-H2 FINGER PROTEIN ATL45-RELATED	GO:0005515	protein binding	NA
	SbRio.08G016900	NA	GLUTATHIONE S-TRANSFERASE, GST, SUPERFAMILY, GST DOMAIN CONTAINING	GO:0016491	oxidoreductase activity	NA
	SbRio.08G103500	A0A1Z5R5T8	ZINC FINGER CCCH DOMAIN-CONTAINING PROTEIN 43	GO:0046872	metal ion binding	NA
	SbRio.05G006700	NA	Unknown Protein	NA		NA
	SbRio.01G542600	C5WYU4	AAA-FAMILY ATPASE	GO:0005524	ATP binding	K13525	transitional endoplasmic reticulum ATPase
	SbRio.01G544600	C5WYW6	CYSTEINE-RICH REPEAT SECRETORY PROTEIN 11-RELATED	NA		NA
	SbRio.08G204400	A0A1B6PEK3	Unknown Protein	NA		NA
	SbRio.10G323600	NA	Aminodeoxychorismate synthase / ADC synthase	GO:0009058	biosynthetic process	K13950	para-aminobenzoate synthetase [EC:2.6.1.85]
	SbRio.07G176900	NA	AT-HOOK MOTIF NUCLEAR LOCALIZED PROTEIN 19-RELATED	NA		NA
	SbRio.07G021200	C5YMD9	Pollen allergen	GO:0005576	extracellular region	NA
	SbRio.05G222100	C5Y7F2	Unknown Protein	NA		NA
	SbRio.02G444200	A0A1B6QGF4	CAMP-RESPONSE ELEMENT BINDING PROTEIN-RELATED	GO:0003700	transcription factor activity, sequence-specific DNA binding	K14431	transcription factor TGA
	SbRio.06G108300	NA	Unknown Protein	NA		NA
	SbRio.03G043700	C5XMM6	Alkane 1-monooxygenase / Omega-hydroxylase	GO:0005506	iron ion binding	NA
	SbRio.04G256800	A0A194YRG3	kinesin family member 4/21/27	GO:0003777	microtubule motor activity	K10395	kinesin family member 4/21/27
	SbRio.01G029200	NA	Unknown Protein	NA		NA
	SbRio.03G185300	NA	Unknown Protein	NA		NA
	SbRio.10G326300	NA	Unknown Protein	NA		NA
	SbRio.04G295300	C5Y0U7	Plant invertase/pectin methylesterase inhibitor	GO:0004857	enzyme inhibitor activity	NA
	SbRio.08G088600	NA	Unknown Protein	NA		NA
	SbRio.03G136000	C5XH84	Uncharacterized conserved protein	NA		NA
	SbRio.01G441500	NA	#NAME?	GO:0000287	magnesium ion binding	NA
	SbRio.07G207200	C5YI35	20S proteasome subunit beta 6	GO:0004298	threonine-type endopeptidase activity	K02732	20S proteasome subunit beta 6 [EC:3.4.25.1]
	SbRio.03G248400	A0A1B6Q4W9	CTD small phosphatase-like protein 2	GO:0016791	phosphatase activity	K17616	CTD small phosphatase-like protein 2 [EC:3.1.3.-]
	SbRio.01G274300	A0A1B6QL21	Unknown Protein	NA		NA
	SbRio.10G100600	A0A194YHZ2	Unknown Protein	GO:0004553	hydrolase activity, hydrolyzing O-glycosyl compounds	NA
	SbRio.04G027800	A0A1Z5RLN1	Beta-fructofuranosidase / Saccharase	GO:0003824	catalytic activity	NA
	SbRio.08G199600	NA	Unknown Protein	NA		NA
	SbRio.06G109900	NA	Dihydrofolate reductase / Tetrahydrofolate dehydrogenase	NA		NA
	SbRio.01G447800	C5WPG8	PROTEIN PHOSPHATASE 2C	GO:0003824	catalytic activity	NA
	SbRio.01G275500	NA	PRA1 FAMILY PROTEIN B1-RELATED	NA		NA
	SbRio.04G036000	NA	Unknown Protein	NA		NA
	SbRio.10G062300	NA	F-box domain	GO:0005515	protein binding	NA
	SbRio.04G228500	C5XXM8	Chloroplast import apparatus Tic20-like	NA		NA
	SbRio.08G067800	NA	photosystem I subunit PsaN	GO:0005516	calmodulin binding	K02701	photosystem I subunit PsaN
	SbRio.01G063300	A0A1B6QHJ2	REPLICATION FACTOR C SUBUNIT 3	GO:0003677	DNA binding	K10756	replication factor C subunit 3/5
	SbRio.04G199700	A0A194YRM2	Unknown Protein	GO:0006091	generation of precursor metabolites and energy	NA
	SbRio.04G293900	A0A194YS07	PROTEIN NRT1/ PTR FAMILY 7.2	GO:0005215	transporter activity	NA
	SbRio.05G109700	NA	Unknown Protein	NA		NA
	SbRio.05G216100	NA	Unknown Protein	NA		NA
	SbRio.02G228700	NA	SERINE-THREONINE PROTEIN KINASE	GO:0004672	protein kinase activity	NA
	SbRio.05G024100	NA	Rhamnogalacturonan endolyase / Rhamnogalacturonase B	GO:0003824	catalytic activity	K18195	rhamnogalacturonan endolyase [EC:4.2.2.23]
	SbRio.01G160500	A0A1B6QJ40	CELL DIVISION PROTEIN KINASE	GO:0004672	protein kinase activity	NA
	SbRio.02G176800	NA	LEUCINE-RICH REPEAT-CONTAINING PROTEIN	GO:0043531	ADP binding	NA
	SbRio.08G202800	NA	RAS-RELATED PROTEIN RABF2A-RELATED	GO:0003924	GTPase activity	K07889	Ras-related protein Rab-5C
	SbRio.02G177400	NA	9-cis-epoxycarotenoid dioxygenase / VP14	NA		NA
	SbRio.08G022800	A0A1B6PAU1	MYB-LIKE DNA-BINDING PROTEIN MYB	GO:0003677	DNA binding	K09422	MYB proto-oncogene protein, plant
	SbRio.09G075500	NA	PHOSPHOFRUCTOKINASE	GO:0003872	6-phosphofructokinase activity	K00850	6-phosphofructokinase 1 [EC:2.7.1.11]
	SbRio.10G073800	A0A194YHN0	Unknown Protein	NA		NA
	SbRio.07G124600	A0A1B6PHA8	HISTONE-LYSINE N-METHYLTRANSFERASE SU3-9-RELATED	NA		NA
	SbRio.04G204000	A0A1Z5RNN4	MYB DOMAIN PROTEIN 106	GO:0003677	DNA binding	K09422	MYB proto-oncogene protein, plant
	SbRio.02G368400	C5XCE2	Thaumatin family	NA		NA
	SbRio.05G222300	NA	Indolin-2-one monooxygenase / CYP71C2	GO:0004497	monooxygenase activity	NA
	SbRio.04G281600	C5Y086	TBC1 DOMAIN FAMILY MEMBER 25	NA		NA
	SbRio.01G214900	NA	#NAME?	GO:0016747	transferase activity, transferring acyl groups other than amino-acyl groups	NA
	SbRio.02G230000	NA	BCS1 AAA-TYPE ATPASE	GO:0005524	ATP binding	NA
	SbRio.01G218000	A0A1B6QJZ0	Unknown Protein	NA		NA
	SbRio.02G402300	NA	Unknown Protein	NA		NA
	SbRio.08G074600	NA	Unknown Protein	NA		NA
	REL-SbiBTX642.01G219200.1.p	NA	NA	NA	NA	NA	NA
	SbRio.02G287600	C5X660	B-BOX TYPE ZINC FINGER-CONTAINING PROTEIN	GO:0005622	intracellular	NA
	SbRio.10G290700	C5Z7R8	twinkle protein	GO:0003678	DNA helicase activity	K17680	twinkle protein [EC:3.6.4.12]
	SbRio.04G017400	C5XSE1	HAUS augmin-like complex subunit 4	GO:0051225	spindle assembly	K16587	HAUS augmin-like complex subunit 4
	SbRio.01G482100	A0A1B6QPJ9	Unknown Protein	GO:0005515	protein binding	NA
	SbRio.01G355300	NA	PROTEIN ARGONAUTE 7	GO:0003676	nucleic acid binding	K11593	eukaryotic translation initiation factor 2C
	SbRio.01G473500	C5WRN9	ABC1 family	GO:0004672	protein kinase activity	NA
	SbRio.01G448000	NA	PROTEIN PHOSPHATASE 2C	GO:0003824	catalytic activity	NA
	SbRio.02G175600	A0A1B6QBV7	Cysteamine dioxygenase / Persulfurase	GO:0016702	oxidoreductase activity, acting on single donors with incorporation of molecular oxygen, incorporation of two atoms of oxygen	K10712	cysteamine dioxygenase [EC:1.13.11.19]
	SbRio.07G036900	NA	CYCLINE	GO:0005634	nucleus	K05868	cyclin B
	SbRio.09G093900	C5YVA2	NITRATE, FROMATE, IRON DEHYDROGENASE	NA		NA
	SbRio.04G048200	C5XUR1	Uncharacterized conserved protein	NA		NA
	SbRio.03G432500	C5XG75	AP-4 complex subunit epsilon-1	GO:0005488	binding	K12400	AP-4 complex subunit epsilon-1
	SbRio.10G191300	C5Z353	auxin-responsive protein IAA	GO:0005634	nucleus	K14484	auxin-responsive protein IAA
	SbRio.01G252800	C5X0I4	Pollen allergen	GO:0005576	extracellular region	NA
	SbRio.03G320500	C5XK48	NADH:ubiquinone reductase / Ubiquinone reductase	NA		NA
	SbRio.05G001400	C5Y2M2	FGFR1 oncogene partner	GO:0005515	protein binding	K16546	FGFR1 oncogene partner
	SbRio.10G160700	C5Z1J3	peroxidase	GO:0004601	peroxidase activity	K00430	peroxidase [EC:1.11.1.7]
	SbRio.10G197700	NA	Unknown Protein	NA		NA
	SbRio.04G361900	C5XV67	Non-specific serine/threonine protein kinase / Threonine-specific protein kinase	GO:0004672	protein kinase activity	NA
	SbRio.06G123000	C5YA79	MLP-LIKE PROTEIN 423-RELATED	NA		NA
	SbRio.04G224700	C5XX98	F16F4.7 PROTEIN-RELATED	GO:0004672	protein kinase activity	NA
	SbRio.07G162600	C5YM56	PROTEIN RCC2	NA		NA
	SbRio.07G174800	A0A1B6PI50	F7H2.13 PROTEIN-RELATED	GO:0003676	nucleic acid binding	NA
	SbRio.07G235600	NA	Unknown Protein	NA		NA
	SbRio.06G170300	NA	Unknown Protein	NA		NA
	SbRio.06G060900	A0A1B6PKE0	ABC TRANSPORTER C FAMILY MEMBER 15-RELATED	GO:0005524	ATP binding	NA
	SbRio.10G192000	NA	VHS DOMAIN CONTAINING PROTEIN FAMILY	GO:0005622	intracellular	NA
	SbRio.03G373200	C5XP13	V-type H+-transporting ATPase subunit a	GO:0000220	vacuolar proton-transporting V-type ATPase, V0 domain	K02154	V-type H+-transporting ATPase subunit a
	SbRio.01G461900	C5WQV2	PROTEIN TOPLESS-RELATED	GO:0005515	protein binding	NA
	SbRio.02G192900	A0A1B6QC37	Unknown Protein	NA		NA
	SbRio.04G335200	NA	Unknown Protein	NA		NA
	SbRio.09G050700	A0A1Z5R0W5	SEVEN IN ABSENTIA HOMOLOG	GO:0004842	ubiquitin-protein transferase activity	K04506	E3 ubiquitin-protein ligase SIAH1 [EC:6.3.2.19]
	SbRio.10G181400	NA	Unknown Protein	NA		NA
	SbRio.05G241400	NA	Unknown Protein	NA		NA
	SbRio.03G168600	NA	GH15225P	GO:0006508	proteolysis	NA
	SbRio.03G151400	C5XI56	KELCH REPEAT DOMAIN	GO:0005515	protein binding	NA
	SbRio.03G230400	NA	KIF19A	GO:0003777	microtubule motor activity	K10401	kinesin family member 18/19
	SbRio.01G311200	NA	DnaJ homolog subfamily C member 13	GO:0005488	binding	K09533	DnaJ homolog subfamily C member 13
	SbRio.03G479400	A0A109NDE4	DnaJ homolog subfamily C member 3	GO:0005515	protein binding	K09523	DnaJ homolog subfamily C member 3
	SbRio.05G219000	NA	Unknown Protein	NA		NA
	SbRio.01G102500	A0A1B6QI76	magnesium-dependent phosphatase 1	GO:0016791	phosphatase activity	K17619	magnesium-dependent phosphatase 1 [EC:3.1.3.48 3.1.3.-]
	SbRio.01G120600	C5WN21	mitogen-activated protein kinase kinase 1	GO:0004672	protein kinase activity	K04368	mitogen-activated protein kinase kinase 1 [EC:2.7.12.2]
	SbRio.09G102300	NA	Unknown Protein	NA		NA
	SbRio.01G324800	NA	Unknown Protein	NA		NA
	SbRio.08G143200	C5YPT7	PREFOLDIN SUBUNIT 3	GO:0000049	tRNA binding	NA
	SbRio.02G096500	C5X249	PEPTIDASE M20 FAMILY MEMBER	GO:0008152	metabolic process	K14664	IAA-amino acid hydrolase [EC:3.5.1.-]
	SbRio.03G182300	NA	photosystem II PsbT protein	GO:0009523	photosystem II	K02718	photosystem II PsbT protein
	SbRio.02G246800	A0A1W0W5K8	Unknown Protein	NA		NA
	SbRio.09G016300	C5YYL5	INORGANIC PYROPHOSPHATASE-LIKE PROTEIN	GO:0000287	magnesium ion binding	K01507	inorganic pyrophosphatase [EC:3.6.1.1]
	SbRio.09G153300	NA	Unknown Protein	NA		NA
	SbRio.01G288200	NA	PATHOGENESIS-RELATED THAUMATIN-LIKE PROTEIN	NA		NA
	SbRio.01G446800	C5WPF6	Unknown Protein	GO:0010181	FMN binding	NA
	SbRio.08G188800	NA	Plant protein of unknown function	NA		NA
	SbRio.02G232900	NA	Protein of unknown function	GO:0003676	nucleic acid binding	NA
	SbRio.02G383700	A0A1B6QFE8	HYDROLASE, ALPHA/BETA FOLD FAMILY PROTEIN	GO:0003824	catalytic activity	NA
	SbRio.10G214000	NA	Unknown Protein	NA		NA
	SbRio.04G136300	NA	ATP-BINDING TRANSPORT PROTEIN-RELATED	GO:0005524	ATP binding	K06174	ATP-binding cassette, sub-family E, member 1
	SbRio.02G245400	C5X326	PEROXIDASE 17	GO:0004601	peroxidase activity	K00430	peroxidase [EC:1.11.1.7]
	SbRio.05G036800	NA	Unknown Protein	NA		NA
	SbRio.06G144200	NA	OLIGOPEPTIDE TRANSPORTER-RELATED	GO:0005215	transporter activity	NA
	SbRio.05G066900	A0A1B6PQI2	ARMADILLO/BETA-CATENIN-LIKE REPEAT AND C2 CALCIUM/LIPID-BINDING DOMAIN-CONTAINING PROTEIN-RELATED	GO:0005488	binding	NA
	SbRio.05G102800	NA	Non-specific serine/threonine protein kinase / Threonine-specific protein kinase	NA		NA
	SbRio.10G231600	NA	Unknown Protein	NA		NA
	SbRio.07G001100	C5YLC7	RELATED	NA		NA
	SbRio.02G197700	NA	ENOLASE 1, CHLOROPLASTIC	GO:0000015	phosphopyruvate hydratase complex	K01689	enolase [EC:4.2.1.11]
	SbRio.05G059600	NA	Protein of unknown function	NA		NA
	SbRio.06G080700	C5YFZ4	RNA recognition motif.	GO:0000166	nucleotide binding	NA
	SbRio.10G317100	NA	Unknown Protein	NA		NA
	SbRio.03G289100	A0A1B6Q5I7	Unknown Protein	NA		NA
	SbRio.10G281200	NA	Unknown Protein	NA		NA
	SbRio.01G113600	NA	Glucan endo-1,3-beta-D-glucosidase / Laminarinase	GO:0004553	hydrolase activity, hydrolyzing O-glycosyl compounds	NA
	SbRio.07G050900	NA	FAD binding domain	GO:0003824	catalytic activity	NA
	SbRio.02G076900	A0A1W0W2W3	Protein kinase domain	GO:0004672	protein kinase activity	NA
	SbRio.06G184700	C5YDF2	Uncharacterized conserved protein	NA		NA
	SbRio.02G365200	C5XCB5	RIBOSOMAL PROTEIN S15P/S13E	GO:0003735	structural constituent of ribosome	K02953	small subunit ribosomal protein S13e
	SbRio.02G268900	C5X4P2	UBIQUITIN CARBOXYL-TERMINAL HYDROLASE 1-RELATED	GO:0008270	zinc ion binding	K11844	ubiquitin carboxyl-terminal hydrolase 16/45 [EC:3.4.19.12]
	SbRio.07G225600	NA	Unknown Protein	GO:0004857	enzyme inhibitor activity	NA
	SbRio.04G236100	C5XXV1	AQUAPORIN TRANSPORTER	GO:0005215	transporter activity	K09872	aquaporin PIP
	SbRio.03G208200	NA	STEROL REGULATORY ELEMENT-BINDING PROTEIN	GO:0046983	protein dimerization activity	NA
	SbRio.09G128600	C5YXE2	Domain of unknown function	NA		NA
	SbRio.03G002700	C5XJI1	SOLUTE CARRIER FAMILY 35	GO:0005215	transporter activity	K15283	solute carrier family 35, member E1
	SbRio.03G044100	NA	WRKY TRANSCRIPTION FACTOR 13-RELATED	GO:0003700	transcription factor activity, sequence-specific DNA binding	NA
	SbRio.09G162100	NA	NADH-CYTOCHROME B5 REDUCTASE	GO:0009055	electron carrier activity	K02639	ferredoxin
	SbRio.08G184800	A0A1B6PE56	ERI1 exoribonuclease 2	GO:0003676	nucleic acid binding	K18417	ERI1 exoribonuclease 2 [EC:3.1.-.-]
	SbRio.01G275100	NA	jasmonate ZIM domain-containing protein	NA		K13464	jasmonate ZIM domain-containing protein
	SbRio.04G297600	NA	PROTEIN REVEILLE 7-LIKE	GO:0003677	DNA binding	NA
	SbRio.01G567100	A0A1B6QQZ3	Unknown Protein	NA		NA
	SbRio.03G282400	A0A1B6Q5E4	F-type H+-transporting ATPase subunit beta	GO:0000275	mitochondrial proton-transporting ATP synthase complex, catalytic core F(1)	K02133	F-type H+-transporting ATPase subunit beta [EC:3.6.3.14]
	SbRio.01G177500	NA	CYCLINE	GO:0005634	nucleus	K06627	cyclin A
	SbRio.10G072300	A0A194YHK2	inorganic pyrophosphatase	GO:0004427	inorganic diphosphatase activity	K01507	inorganic pyrophosphatase [EC:3.6.1.1]
	SbRio.09G080400	NA	Domain of unknown function	GO:0003676	nucleic acid binding	NA
	SbRio.10G225200	C5Z4R7	Alternative splicing factor SRp55/B52/SRp75	GO:0000166	nucleotide binding	K12741	heterogeneous nuclear ribonucleoprotein A1/A3
	SbRio.03G351500	A0A1B6Q6L4	METALLOPHOSPHOESTERASE DOMAIN-CONTAINING PROTEIN	GO:0003993	acid phosphatase activity	NA
	SbRio.02G071900	A0A1B6Q9S2	Domain of unknown function	NA		NA
	SbRio.07G053000	NA	PROTEIN TIS11	GO:0046872	metal ion binding	NA
	SbRio.10G075400	A0A194YHM2	Unknown Protein	NA		NA
	SbRio.02G375900	NA	ARM REPEAT SUPERFAMILY PROTEIN-RELATED	NA		NA
	SbRio.08G027700	NA	TPR REPEAT CONTAINING PROTEIN	GO:0005515	protein binding	NA
	SbRio.02G374900	A0A1B6QF90	phospholipid-translocating ATPase	GO:0000166	nucleotide binding	K01530	phospholipid-translocating ATPase [EC:3.6.3.1]
	SbRio.07G165400	NA	ASPARTYL PROTEASES	GO:0004190	aspartic-type endopeptidase activity	NA
	SbRio.03G369000	C5XNX3	ZINC FINGER FYVE DOMAIN CONTAINING PROTEIN	GO:0016788	hydrolase activity, acting on ester bonds	NA
	SbRio.04G304200	A0A194YS73	C2H2-LIKE ZINC FINGER PROTEIN-RELATED	GO:0003676	nucleic acid binding	NA
	SbRio.06G040800	A0A1B6PJZ7	Unknown Protein	NA		NA
	SbRio.01G085100	A0A1Z5S4U4	Unknown Protein	NA		NA
	SbRio.01G060800	C5WY13	Probable lipid transfer	NA		NA
	SbRio.07G051700	C5YHB2	Domain of unknown function	NA		NA
	SbRio.03G159900	C5XIX2	pto-interacting protein 1	GO:0004672	protein kinase activity	K13436	pto-interacting protein 1 [EC:2.7.11.1]
	SbRio.03G217500	C5XPF9	V-type H+-transporting ATPase subunit d	GO:0015078	hydrogen ion transmembrane transporter activity	K02146	V-type H+-transporting ATPase subunit d
	SbRio.09G210900	NA	Unknown Protein	NA		NA
	SbRio.05G168300	C5Y4F1	Thioredoxin reductase	GO:0004791	thioredoxin-disulfide reductase activity	K00384	thioredoxin reductase (NADPH) [EC:1.8.1.9]
	SbRio.06G232300	NA	G-PROTEIN COUPLED RECEPTOR	NA		NA
	SbRio.02G193700	NA	MYB/SANT-like DNA-binding domain	NA		NA
	SbRio.07G235200	NA	GLUTATHIONE S-TRANSFERASE, GST, SUPERFAMILY, GST DOMAIN CONTAINING	NA		NA
	SbRio.06G170900	NA	AQUAPORIN TIP3-1-RELATED	GO:0005215	transporter activity	K09873	aquaporin TIP
	SbRio.06G050800	NA	Benzyl alcohol O-benzoyltransferase	GO:0016747	transferase activity, transferring acyl groups other than amino-acyl groups	NA
	SbRio.02G372300	C5XCH5	SERINE/THREONINE-PROTEIN KINASE WNK11-RELATED	GO:0004672	protein kinase activity	K08867	WNK lysine deficient protein kinase [EC:2.7.11.1]
	SbRio.01G185000	C5WTB7	HEMOLYSIN-RELATED	GO:0003824	catalytic activity	NA
	SbRio.10G113800	A0A194YJ64	GLUTATHIONE S-TRANSFERASE, GST, SUPERFAMILY, GST DOMAIN CONTAINING	GO:0003677	DNA binding	NA
	SbRio.09G080000	C5YUM4	AQUAPORIN TRANSPORTER	GO:0005215	transporter activity	K09874	aquaporin NIP
	SbRio.02G075300	A0A1B6Q9T9	Unknown Protein	NA		NA
	SbRio.10G146300	NA	INTERLEUKIN ENHANCER-BINDING FACTOR 2 HOMOLOG	NA		NA
	SbRio.05G001800	NA	Unknown Protein	NA		NA
	SbRio.01G078000	A0A1Z5S4S3	HOMEOBOX PROTEIN TRANSCRIPTION FACTORS	GO:0003677	DNA binding	NA
	SbRio.07G056300	NA	Unknown Protein	NA		NA
	SbRio.10G245800	NA	RNA helicase	NA		NA
	SbRio.10G238300	C5Z5K0	FAR1 DNA-binding domain	GO:0006355	regulation of transcription, DNA-templated	NA
	SbRio.05G040500	A0A1B6PQ02	Unknown Protein	NA		NA
	SbRio.02G289500	C5X676	Domain of unknown function	NA		NA
	SbRio.03G323900	C5XK77	X-BOX TRANSCRIPTION FACTOR-RELATED	GO:0003700	transcription factor activity, sequence-specific DNA binding	NA
	SbRio.02G039600	NA	Fasciclin domain	NA		NA
	SbRio.05G050900	NA	Uncharacterized conserved protein	NA		NA
	SbRio.02G284400	A0A1B6QDN9	PROTEIN HAPLESS 2	NA		NA
	SbRio.10G306400	NA	F-box domain	GO:0005515	protein binding	NA
	SbRio.06G167500	C5YCG0	RESPONSE REGULATOR OF TWO-COMPONENT SYSTEM	GO:0000160	phosphorelay signal transduction system	K14492	two-component response regulator ARR-A family
	SbRio.02G176200	A0A1W0W4D4	ATP-BINDING CASSETTE TRANSPORTER	GO:0005524	ATP binding	NA
	SbRio.01G475500	NA	Unknown Protein	NA		NA
	SbRio.03G058800	NA	Unknown Protein	NA		NA
	REL-SbiBTX642.05G051900.1.p	NA	NA	NA	NA	NA	NA
	SbRio.04G034600	NA	MEMBRANE ASSOCIATED RING FINGER	GO:0008270	zinc ion binding	NA
	SbRio.03G034500	C5XLW0	Late embryogenesis abundant protein	NA		NA
	SbRio.01G154100	A0A1B6QIZ8	MEMBRALIN	NA		NA
	SbRio.04G296100	A0A194YS39	zinc-finger of the FCS-type, C2-C2	NA		NA
	SbRio.04G027500	NA	Cyclin	GO:0000079	regulation of cyclin-dependent protein serine/threonine kinase activity	NA
	REL-SbiRTX430.09G215900.1.p	NA	NA	NA	NA	NA	NA
	SbRio.01G185500	C5WTC3	nuclear GTP-binding protein	GO:0005525	GTP binding	K14538	nuclear GTP-binding protein
	SbRio.03G244800	C5XEB8	Unknown Protein	NA		NA
	SbRio.07G081700	A0A1B6PGA3	RING/FYVE/PHD ZINC FINGER DOMAIN-CONTAINING PROTEIN	GO:0005515	protein binding	NA
	SbRio.10G355100	A0A194YLW3	EUKARYOTIC TRANSLATION INITIATION FACTOR 2C	GO:0003676	nucleic acid binding	K11593	eukaryotic translation initiation factor 2C
	SbRio.07G099200	NA	Indolin-2-one monooxygenase / CYP71C2	GO:0004497	monooxygenase activity	NA
	SbRio.04G295800	NA	Unknown Protein	NA		NA
	SbRio.02G448900	A0A1B6QGH9	NITRATE, FROMATE, IRON DEHYDROGENASE	NA		NA
	SbRio.03G161600	A0A1B6Q3C1	Polygalacturonase / Pectinase	GO:0004650	polygalacturonase activity	NA
	SbRio.08G164000	A0A1B6PDR6	Unknown Protein	NA		NA
	SbRio.04G068500	A0A1Z5RM83	B-box zinc finger	GO:0005515	protein binding	NA
	SbRio.02G400800	A0A1B6QFS2	Casein Kinase 2 substrate	NA		NA
	SbRio.04G326700	C5XSR6	F-BOX PROTEIN FBX14-RELATED	GO:0005515	protein binding	NA
	SbRio.10G272400	NA	binding domain	GO:0003700	transcription factor activity, sequence-specific DNA binding	NA
	SbRio.01G281800	A0A1B6QL50	LOB DOMAIN-CONTAINING PROTEIN 18-RELATED	NA		NA
	SbRio.01G542400	NA	Unknown Protein	NA		NA
	SbRio.04G276700	NA	glucosamine-phosphate N-acetyltransferase	GO:0008080	N-acetyltransferase activity	K00621	glucosamine-phosphate N-acetyltransferase [EC:2.3.1.4]
	SbRio.01G093400	NA	PERIPLASMIC BETA-GLUCOSIDASE-RELATED	GO:0004553	hydrolase activity, hydrolyzing O-glycosyl compounds	K05349	beta-glucosidase [EC:3.2.1.21]
	SbRio.01G118800	C5WN10	PHD FINGER PROTEIN MALE MEIOCYTE DEATH 1-RELATED	GO:0005515	protein binding	NA
	SbRio.02G120600	C5X4B7	XYLULOSE KINASE-RELATED	GO:0005975	carbohydrate metabolic process	NA
	SbRio.09G110200	C5YWN1	large subunit ribosomal protein L29e	GO:0003735	structural constituent of ribosome	K02905	large subunit ribosomal protein L29e
	SbRio.01G043200	NA	TAG lipase / steryl ester hydrolase / phospholipase A2 / LPA acyltransferase	GO:0004806	triglyceride lipase activity	K14674	TAG lipase / steryl ester hydrolase / phospholipase A2 / LPA acyltransferase [EC:3.1.1.3 3.1.1.13 3.1.1.4 2.3.1.51]
	SbRio.10G239800	C5Z5K8	GTP-binding nuclear protein Ran	GO:0003924	GTPase activity	K07936	GTP-binding nuclear protein Ran
	SbRio.03G182200	NA	Unknown Protein	NA		NA
	SbRio.03G194800	NA	Unknown Protein	NA		NA
	SbRio.01G111400	NA	Unknown Protein	NA		NA
	SbRio.04G370900	NA	HEAVY METAL TRANSPORT/DETOXIFICATION DOMAIN-CONTAINING PROTEIN-RELATED	GO:0030001	metal ion transport	NA
	SbRio.01G071600	C5WZ19	Unknown Protein	NA		NA
	SbRio.04G233400	C5XXS8	RNA recognition motif.	GO:0000166	nucleotide binding	NA
	SbRio.07G163600	C5YM65	translation initiation factor 6	GO:0042256	mature ribosome assembly	K03264	translation initiation factor 6
	SbRio.02G439200	C5X5M9	Protein kinase domain	GO:0004672	protein kinase activity	NA
	SbRio.01G497700	C5WTU0	Unknown Protein	NA		NA
	SbRio.03G474000	A0A1B6Q8E6	Unknown Protein	GO:0004857	enzyme inhibitor activity	NA
	SbRio.08G179800	A0A1Z5R774	SERINE/THREONINE PROTEIN KINASE-RELATED	GO:0004672	protein kinase activity	NA
	SbRio.02G099300	C5X2Q8	Enoyl-CoA hydratase 2 / ECH2	NA		NA
	SbRio.05G011400	C4P7T5	SERINE/THREONINE-PROTEIN KINASE	GO:0004672	protein kinase activity	NA
	SbRio.05G101100	A0A1B6PRC8	auxin-responsive protein IAA	GO:0005634	nucleus	K14484	auxin-responsive protein IAA
	SbRio.05G119800	NA	LEUCINE-RICH REPEAT-CONTAINING PROTEIN	GO:0043531	ADP binding	NA
	SbRio.05G183900	A0A1B6PT07	FAE1/Type III polyketide synthase-like protein	GO:0003824	catalytic activity	NA
	REL-SbiRTX430.05G005000.1.p	NA	NA	NA	NA	NA	NA
	SbRio.10G120300	NA	Unknown Protein	NA		NA
	SbRio.06G166500	C5YCF1	Gamma-thionin family	GO:0006952	defense response	NA
	SbRio.08G059100	C5YSR5	NUCLEOPORIN-RELATED	NA		NA
	SbRio.09G144700	NA	EXPRESSED PROTEIN	GO:0003676	nucleic acid binding	NA
	SbRio.01G111800	A0A1B6QIC7	TRANSCRIPTION FACTOR NAI1	GO:0046983	protein dimerization activity	NA
	SbRio.04G129700	NA	Protein of unknown function	NA		NA
	SbRio.03G155500	NA	RING FINGER DOMAIN-CONTAINING	GO:0005515	protein binding	NA
	SbRio.02G440100	C5X5N8	Dextranase / Alpha-1,6-glucan-6-glucanohydrolase	GO:0030001	metal ion transport	NA
	SbRio.06G076100	A0A1B6PKN0	PURPLE ACID PHOSPHATASE 21-RELATED	GO:0003993	acid phosphatase activity	NA
	SbRio.01G224100	NA	Unknown Protein	NA		NA
	SbRio.03G368500	NA	Haem-binding uptake, Tiki superfamily, ChaN	NA		NA
	SbRio.05G146000	NA	ZINC FINGER CCHC DOMAIN CONTAINING PROTEIN	GO:0003676	nucleic acid binding	NA
	SbRio.01G398200	C5X0L6	CYTOKININ RIBOSIDE 5-MONOPHOSPHATE PHOSPHORIBOHYDROLASE LOG3-RELATED	NA		K06966
	SbRio.09G245900	C5YVK1	HEPATOCELLULAR CARCINOMA-ASSOCIATED ANTIGEN	NA		NA
	SbRio.07G074600	NA	PPR repeat	GO:0005515	protein binding	NA
	SbRio.10G055400	NA	histone H3	GO:0000786	nucleosome	K11253	histone H3
	SbRio.03G287100	NA	Protein kinase domain	GO:0004672	protein kinase activity	NA
	SbRio.06G113700	NA	SUGAR TRANSPORT PROTEIN 5	GO:0016020	membrane	NA
	SbRio.03G320400	NA	Non-specific serine/threonine protein kinase / Threonine-specific protein kinase	GO:0004672	protein kinase activity	NA
	SbRio.07G037100	C5YN24	Aromatic-L-amino-acid decarboxylase / Tryptophan decarboxylase	GO:0003824	catalytic activity	K01592	tyrosine decarboxylase [EC:4.1.1.25]
	SbRio.09G025400	C5YZ18	MEMBRANE BOUND PREDICTED REDOX MODULATOR	GO:0016021	integral component of membrane	NA
	SbRio.06G159500	NA	RING FINGER DOMAIN-CONTAINING	GO:0005515	protein binding	NA
	SbRio.04G157700	NA	ZINC FINGER CCHC DOMAIN CONTAINING PROTEIN	GO:0003676	nucleic acid binding	NA
	SbRio.04G222700	C5XX85	RNA-BINDING PROTEIN LUC7-RELATED	GO:0003729	mRNA binding	NA
	SbRio.06G011900	C5YBS2	Unknown Protein	NA		NA
	SbRio.09G226100	NA	CHAPERONIN CPN60-LIKE 2, MITOCHONDRIAL	GO:0005524	ATP binding	K04077	chaperonin GroEL
	SbRio.01G178000	NA	EXTENSIN, PROLINE-RICH PROTEIN	NA		NA
	SbRio.10G236500	C5Z596	Methanol O-anthraniloyltransferase	GO:0016747	transferase activity, transferring acyl groups other than amino-acyl groups	NA
	SbRio.04G258400	NA	Unknown Protein	NA		NA
	SbRio.01G359900	A0A1B6QMI5	Unknown Protein	NA		NA
	SbRio.02G092400	NA	Protein of unknown function, DUF538	NA		NA
	SbRio.04G072600	A0A1Z5RLP9	HOMEOBOX PROTEIN TRANSCRIPTION FACTORS	GO:0003677	DNA binding	NA
	SbRio.02G142000	C5X5Z6	Cupin domain	GO:0030145	manganese ion binding	NA
	SbRio.08G170700	NA	TRANSCRIPTION FACTOR BHLH056-RELATED	GO:0046983	protein dimerization activity	NA
	SbRio.01G520300	NA	Unknown Protein	NA		NA
	SbRio.07G014800	C5YLY9	ZINC FINGER FYVE DOMAIN CONTAINING PROTEIN	GO:0016788	hydrolase activity, acting on ester bonds	NA
	SbRio.05G019600	NA	Unknown Protein	NA		NA
	SbRio.05G205100	C5Y6F6	Remorin, C-terminal region	NA		NA
	SbRio.03G436200	NA	DYNAMIN-RELATED PROTEIN 3A-RELATED	GO:0003924	GTPase activity	K17065	dynamin 1-like protein [EC:3.6.5.5]
	SbRio.10G124500	A0A1W0VSD5	Unknown Protein	NA		NA
	SbRio.10G274200	C5Z740	DnaJ domain	NA		NA
	SbRio.05G135900	C5Y2P7	2-deoxyglucose-6-phosphatase / 2-deoxyglucose-6-phosphate phosphatase	GO:0008152	metabolic process	NA
	SbRio.07G206900	NA	Unknown Protein	NA		NA
	SbRio.09G264000	C5YWJ7	ORGANIC SOLUTE TRANSPORTER-RELATED	NA		NA
	SbRio.04G135200	NA	Aldehyde oxidase / Retinal oxidase	NA		NA
	SbRio.02G227900	NA	GTP diphosphokinase / Stringent factor	GO:0015969	guanosine tetraphosphate metabolic process	NA
	SbRio.09G086200	A0A1B6P7D2	PER1-LIKE FAMILY PROTEIN	NA		NA
	SbRio.03G076900	NA	MADS BOX PROTEIN	GO:0003677	DNA binding	NA
	SbRio.04G212500	NA	Unknown Protein	NA		NA
	SbRio.02G108000	A0A1B6QAC6	Unknown Protein	NA		NA
	SbRio.02G357100	C5XBL7	SECRETORY CARRIER-ASSOCIATED MEMBRANE PROTEIN 1-RELATED	GO:0015031	protein transport	NA
	SbRio.02G202700	C5XC20	UNCHARACTERIZED PROTEASOME COMPONENT REGION PCI-CONTAINING	GO:0005515	protein binding	NA
	SbRio.02G137200	C5X5T3	CYSTEINE PROTEASE FAMILY C1-RELATED	GO:0006508	proteolysis	NA
	SbRio.02G403700	A0A1B6QFR9	MYB-RELATED PROTEIN B	GO:0003677	DNA binding	K09422	MYB proto-oncogene protein, plant
	SbRio.03G276400	A0A1W0VYW9	Protein of unknown function	NA		NA
	SbRio.01G095300	NA	Unknown Protein	NA		NA
	SbRio.01G033900	A0A1B6QH46	HSP70-INTERACTING PROTEIN FES1B-LIKE PROTEIN-RELATED	GO:0005488	binding	K09562	hsp70-interacting protein
	SbRio.01G234800	C5WYG6	charged multivesicular body protein 2B	GO:0003677	DNA binding	K12192	charged multivesicular body protein 2B
	SbRio.03G225900	C5XQ68	F-box domain	GO:0005515	protein binding	NA
	SbRio.02G015400	NA	F-box domain	GO:0005515	protein binding	NA
	SbRio.04G125300	NA	LEUCINE-RICH REPEAT-CONTAINING PROTEIN	GO:0043531	ADP binding	NA
	SbRio.06G030200	NA	CTL TRANSPORTER	NA		NA
	SbRio.09G112400	A0A1B6P7X9	Potato inhibitor I family	GO:0004867	serine-type endopeptidase inhibitor activity	NA
	SbRio.05G065900	NA	Unknown Protein	NA		NA
	SbRio.09G108000	NA	Unknown Protein	NA		NA
	SbRio.02G407400	NA	anaphase-promoting complex subunit 13	NA		K12456	anaphase-promoting complex subunit 13
	SbRio.10G146800	NA	Unknown Protein	NA		NA
	SbRio.05G145300	C5Y390	Helix-loop-helix DNA-binding domain	GO:0046983	protein dimerization activity	NA
	SbRio.04G268500	C5XZE4	ribosomal RNA-processing protein 7	NA		K14545	ribosomal RNA-processing protein 7
	SbRio.06G199900	C5YE32	REPLICATION FACTOR C SUBUNIT 2	GO:0003677	DNA binding	K10755	replication factor C subunit 2/4
	SbRio.10G258800	NA	Unknown Protein	NA		NA
	SbRio.09G115000	A0A1Z5R231	Unknown Protein	NA		NA
	SbRio.10G303700	A0A1W0VUD7	ZINC FINGER FYVE DOMAIN CONTAINING PROTEIN	GO:0016788	hydrolase activity, acting on ester bonds	NA
	SbRio.01G173900	NA	B3 DNA binding domain	GO:0003677	DNA binding	NA
	SbRio.08G033300	NA	UBIQUITIN THIOLESTERASE PROTEIN OTUB	NA		NA
	SbRio.09G251400	NA	Unknown Protein	NA		NA
	SbRio.06G072100	NA	RESPONSE REGULATOR OF TWO-COMPONENT SYSTEM	GO:0000160	phosphorelay signal transduction system	NA
	SbRio.01G012900	NA	GLUTATHIONE S-TRANSFERASE, GST, SUPERFAMILY, GST DOMAIN CONTAINING	GO:0005515	protein binding	NA
	SbRio.06G195100	C5YDY8	AMINO ACID TRANSPORTER	NA		NA
	SbRio.01G278300	NA	ZINC FINGER CCHC DOMAIN CONTAINING PROTEIN	GO:0003676	nucleic acid binding	NA
	SbRio.02G400100	C5X2J1	TREHALOSE-6-PHOSPHATE SYNTHASE	GO:0003824	catalytic activity	K01087	trehalose 6-phosphate phosphatase [EC:3.1.3.12]
	SbRio.04G188400	NA	HISTONE-LYSINE N-METHYLTRANSFERASE, H3 LYSINE-36 SPECIFIC	GO:0005515	protein binding	NA
	SbRio.06G173500	NA	tRNA-dihydrouridine / tRNA-dihydrouridine synthase 2	GO:0003824	catalytic activity	K05543	tRNA-dihydrouridine synthase 2 [EC:1.3.1.91]
	SbRio.07G117900	C5YKD6	Non-specific serine/threonine protein kinase / Threonine-specific protein kinase	GO:0004672	protein kinase activity	NA
	SbRio.09G158000	A0A1Z5R3R2	GLUCOSYL/GLUCURONOSYL TRANSFERASES	GO:0008152	metabolic process	NA
	SbRio.05G213200	NA	RNA RECOGNITION MOTIF-CONTAINING PROTEIN	GO:0000166	nucleotide binding	K14411	RNA-binding protein Musashi
	SbRio.05G184000	NA	Cytochrome P450 CYP4/CYP19/CYP26 subfamilies	GO:0004497	monooxygenase activity	NA
	SbRio.10G270500	C5Z6S3	ATPASE 6, PLASMA MEMBRANE-TYPE	GO:0000166	nucleotide binding	K01535	H+-transporting ATPase [EC:3.6.3.6]
	SbRio.01G471100	C5WRL7	Unknown Protein	NA		NA
	SbRio.01G204500	A0A1B6QJS8	Unknown Protein	NA		NA
	SbRio.04G173800	A0A1Z5RMR6	Unknown Protein	NA		NA
	SbRio.01G058300	C5WX75	ENT domain	NA		NA
	SbRio.06G221700	A0A1Z5RET4	Unknown Protein	NA		NA
	SbRio.07G002800	C5YLE3	Unknown Protein	GO:0006629	lipid metabolic process	NA
	SbRio.01G446600	NA	HEAT SHOCK PROTEIN 70KDA	NA		NA
	SbRio.06G085000	C5YGD2	exocyst complex component 2	GO:0000145	exocyst	K17637	exocyst complex component 2
	SbRio.05G158500	NA	MYB DOMAIN PROTEIN 106	GO:0003677	DNA binding	NA
	SbRio.04G349800	NA	Unknown Protein	NA		NA
	SbRio.07G070600	NA	Unknown Protein	NA		NA
	SbRio.01G052400	NA	Unknown Protein	NA		NA
	SbRio.07G111000	NA	Dynamin GTPase	NA		NA
	SbRio.08G065600	C5YT68	Unknown Protein	NA		NA
	SbRio.04G172600	NA	WD repeat-containing protein 68	GO:0005515	protein binding	K11805	WD repeat-containing protein 68
	SbRio.03G181100	C5XLG1	NAD	GO:0008137	NADH dehydrogenase (ubiquinone) activity	K05581	NAD(P)H-quinone oxidoreductase subunit J [EC:1.6.5.3]
	SbRio.02G371800	C5XCG8	MITOCHONDRIAL TRANSCRIPTION TERMINATION FACTOR FAMILY PROTEIN	GO:0003690	double-stranded DNA binding	K15032	mTERF domain-containing protein, mitochondrial
	SbRio.04G365200	A0A194YU12	GLUTATHIONE REDUCTASE, MITOCHONDRIAL	GO:0004362	glutathione-disulfide reductase activity	K00383	glutathione reductase (NADPH) [EC:1.8.1.7]
	SbRio.04G085300	C5XXG3	TBCC domain-containing protein 1	GO:0000902	cell morphogenesis	K16810	TBCC domain-containing protein 1
	SbRio.01G193800	NA	AUXIN-RESPONSIVE FAMILY PROTEIN	GO:0009733	response to auxin	NA
	SbRio.01G515000	C5WVS9	beta-1,4-mannosyltransferase	GO:0016757	transferase activity, transferring glycosyl groups	K03842	beta-1,4-mannosyltransferase [EC:2.4.1.142]
	SbRio.03G324800	C5XKR6	AAA+-type ATPase	GO:0006281	DNA repair	K07767	katanin p60 ATPase-containing subunit A1 [EC:3.6.4.3]
	SbRio.02G290900	A0A1B6QDT3	HVA22-LIKE PROTEINS	NA		K17338	receptor expression-enhancing protein 1/2/3/4
	SbRio.02G180900	C5X9V3	Protein kinase domain	GO:0004672	protein kinase activity	NA
	SbRio.10G214800	NA	Unknown Protein	NA		NA
	SbRio.03G290200	NA	MITOGEN-ACTIVATED KINASE KINASE KINASE	GO:0004672	protein kinase activity	NA
	SbRio.01G228700	A0A1B6QK57	Unknown Protein	NA		NA
	SbRio.07G174900	A0A1Z5RB59	KIX domain	GO:0003712	transcription cofactor activity	NA
	SbRio.03G125000	A0A1W0VX08	Unknown Protein	NA		NA
	SbRio.04G291600	C5Y0G7	MYB-LIKE DNA-BINDING PROTEIN MYB	GO:0003677	DNA binding	K09422	MYB proto-oncogene protein, plant
	SbRio.08G047700	NA	FAR1 DNA-binding domain	GO:0006355	regulation of transcription, DNA-templated	NA
	SbRio.04G216000	C5XWK3	Cellulase / Endoglucanase	GO:0004553	hydrolase activity, hydrolyzing O-glycosyl compounds	NA
	SbRio.01G325700	C5WSJ7	Unknown Protein	NA		NA
	SbRio.02G268400	NA	Unknown Protein	GO:0046982	protein heterodimerization activity	NA
	SbRio.03G411100	NA	Protein of unknown function	NA		NA
	REL-SbiBTX642.04G214000.1.p	NA	NA	NA	NA	NA	NA
	SbRio.01G177800	NA	METAL TRANSPORTER NRAMP2-RELATED	GO:0005215	transporter activity	K12347	natural resistance-associated macrophage protein
	SbRio.02G404100	A0A1W0W7E0	30S 40S RIBOSOMAL PROTEIN	GO:0003723	RNA binding	K02997	small subunit ribosomal protein S9e
	SbRio.06G159300	NA	MYB-like DNA-binding domain	GO:0003677	DNA binding	NA
	SbRio.06G259800	C5Y901	VOLTAGE AND LIGAND GATED POTASSIUM CHANNEL	GO:0005216	ion channel activity	K05391	cyclic nucleotide gated channel, other eukaryote
	SbRio.04G318600	C5XS18	HISTONE-LYSINE N-METHYLTRANSFERASE, H3 LYSINE-9 SPECIFIC SUVH10-RELATED	GO:0005515	protein binding	K11420	euchromatic histone-lysine N-methyltransferase [EC:2.1.1.43]
	SbRio.06G161000	NA	GLYCOSYL HYDROLASE	GO:0004553	hydrolase activity, hydrolyzing O-glycosyl compounds	K05350	beta-glucosidase [EC:3.2.1.21]
	SbRio.10G174700	A0A1W0VSV3	Unknown Protein	NA		NA
	SbRio.04G373300	C5XVZ8	Protein of unknown function DUF260	NA		NA
	SbRio.01G289200	NA	Non-specific serine/threonine protein kinase / Threonine-specific protein kinase	NA		NA
	SbRio.03G061500	NA	histone H4	GO:0000786	nucleosome	K11254	histone H4
	SbRio.05G225500	NA	Unknown Protein	NA		NA
	SbRio.06G070200	A0A1B6PKK5	INHIBITOR OF APOPTOSIS	NA		K19042	E3 ubiquitin-protein ligase BOI and related proteins [EC:6.3.2.19]
	SbRio.04G175100	C5XTD3	NTKL-BINDING PROTEIN 1	NA		NA
	SbRio.10G222200	NA	Unknown Protein	NA		NA
	SbRio.10G024800	C5Z3B2	ASPARTYL PROTEASE FAMILY PROTEIN	GO:0004190	aspartic-type endopeptidase activity	NA
	SbRio.01G172300	C5WS77	Cytochrome P450 CYP4/CYP19/CYP26 subfamilies	GO:0004497	monooxygenase activity	NA
	SbRio.02G232700	NA	Unknown Protein	NA		NA
	SbRio.10G129300	NA	CGI-141-RELATED/LIPASE CONTAINING PROTEIN	GO:0006629	lipid metabolic process	NA
	SbRio.07G049300	NA	Unknown Protein	NA		NA
	SbRio.01G068700	NA	SERINE PROTEASE INHIBITOR, SERPIN	GO:0005615	extracellular space	K13963	serpin B
	SbRio.07G099500	NA	PPR repeat	GO:0005515	protein binding	NA
	SbRio.01G072300	C5WZ26	IMP dehydrogenase	GO:0003824	catalytic activity	K00088	IMP dehydrogenase [EC:1.1.1.205]
	SbRio.09G227700	C5YUJ4	TRANSCRIPTION FACTOR IIIB 90 KDA SUBUNIT	GO:0000126	transcription factor TFIIIB complex	K15196	transcription factor IIIB 90 kDa subunit
	SbRio.09G080600	A0A1B6P749	Unknown Protein	NA		NA
	SbRio.03G066900	NA	DnaJ homolog subfamily C member 19	NA		K09539	DnaJ homolog subfamily C member 19
	SbRio.03G314600	NA	23S rRNA -methyltransferase	GO:0003723	RNA binding	K15507	21S rRNA (GM2251-2-O)-methyltransferase [EC:2.1.1.-]
	SbRio.06G085800	A0A1Z5RDJ8	MONOOXYGENASE	GO:0071949	FAD binding	NA
	SbRio.01G202500	A0A1Z5S6E2	CONDENSIN-2 COMPLEX SUBUNIT D3	GO:0007076	mitotic chromosome condensation	NA
	SbRio.02G408900	A0A1W0W7G0	Unknown Protein	NA		NA
	SbRio.09G119400	C5YWW2	PEROXIDASE 21	GO:0004601	peroxidase activity	K00430	peroxidase [EC:1.11.1.7]
	SbRio.06G270800	NA	#NAME?	GO:0016747	transferase activity, transferring acyl groups other than amino-acyl groups	NA
	SbRio.06G166600	A0A1B6PM44	OXIDOREDUCTASE, 2OG-FE II OXYGENASE FAMILY PROTEIN	GO:0016491	oxidoreductase activity	K04125	gibberellin 2-oxidase [EC:1.14.11.13]
	REL-SbiBTX642.05G241900.1.p	NA	NA	NA	NA	NA	NA
	SbRio.04G341100	C5XTM2	PROPROTEIN CONVERTASE SUBTILISIN/KEXIN	GO:0004252	serine-type endopeptidase activity	NA
	SbRio.03G078400	A0A1W0VW48	Unknown Protein	NA		NA
	SbRio.03G380900	C5XPQ6	PROTEIN S-ACYLTRANSFERASE 16-RELATED	GO:0008270	zinc ion binding	K18932	palmitoyltransferase [EC:2.3.1.225]
	SbRio.01G497300	NA	Endo-1,4-beta-xylanase	GO:0004553	hydrolase activity, hydrolyzing O-glycosyl compounds	NA
	SbRio.01G190000	NA	Unknown Protein	NA		NA
	SbRio.10G090400	A0A1W0VRX6	Unknown Protein	NA		NA
	SbRio.04G144000	NA	Unknown Protein	NA		NA
	SbRio.07G067400	C5YI00	ZINC/IRON TRANSPORTER	GO:0005385	zinc ion transmembrane transporter activity	K14709	solute carrier family 39 (zinc transporter), member 1/2/3
	SbRio.01G332100	A0A1B6QM55	Unknown Protein	NA		NA
	SbRio.01G477300	A0A1Z5SAY1	Unknown Protein	NA		NA
	SbRio.09G115500	NA	PROTEIN PHOSPHATASE 2C	GO:0003824	catalytic activity	NA
	SbRio.02G343800	C5XAS1	Protein kinase domain	GO:0004672	protein kinase activity	NA
	SbRio.08G125600	NA	LEUCINE-RICH REPEAT-CONTAINING PROTEIN	GO:0043531	ADP binding	NA
	SbRio.10G295100	NA	ALPHA-GLUCOSIDASE	GO:0003824	catalytic activity	K01187	alpha-glucosidase [EC:3.2.1.20]
	SbRio.04G176200	C5XTE1	CRUMPLED LEAF	GO:0017009	protein-phycocyanobilin linkage	NA
	SbRio.04G220400	C5XX65	RIBOSOMAL PROTEIN S6 KINASE	GO:0004672	protein kinase activity	NA
	SbRio.05G113500	NA	ZINC FINGER CCHC DOMAIN CONTAINING PROTEIN	GO:0003676	nucleic acid binding	NA
	SbRio.09G240800	C5YVF9	ubiquitin-conjugating enzyme E2 O	NA		K10581	ubiquitin-conjugating enzyme E2 O [EC:6.3.2.19]
	SbRio.02G007200	A0A1B6Q8L5	Glycine transaminase / Glycine aminotransferase	GO:0003824	catalytic activity	K14272	glutamate--glyoxylate aminotransferase [EC:2.6.1.4 2.6.1.2 2.6.1.44]
	SbRio.01G286700	NA	Pollen proteins Ole e I like	NA		NA
	SbRio.09G123100	C5YX80	Unknown Protein	NA		NA
	SbRio.07G076000	A0A1B6PG78	F-box domain	GO:0005515	protein binding	NA
	SbRio.01G386800	C5WYR9	3-OXOACYL- SYNTHASE-LIKE PROTEIN	NA		NA
	SbRio.02G168200	NA	RNA-DEPENDENT RNA POLYMERASE 2	GO:0003968	RNA-directed RNA polymerase activity	NA
	SbRio.02G371100	C5XCG2	Sugar	GO:0016020	membrane	NA
	SbRio.09G165800	NA	GDP-fucose protein O-fucosyltransferase	NA		NA
	SbRio.04G241800	C5XY90	Unknown Protein	NA		NA
	SbRio.02G210100	C5XC91	CALCIUM-BINDING PROTEIN CML30-RELATED	GO:0005509	calcium ion binding	K02183	calmodulin
	SbRio.10G271300	NA	Lysosomal Pro-Xaa carboxypeptidase / Prolyl carboxypeptidase	GO:0006508	proteolysis	K01285	lysosomal Pro-X carboxypeptidase [EC:3.4.16.2]
	SbRio.03G380600	NA	Unknown Protein	NA		NA
	SbRio.06G159000	C5YBZ4	PROTEIN Y34B4A.7	NA		NA
	SbRio.06G293900	NA	Allantoinase	GO:0000256	allantoin catabolic process	K01466	allantoinase [EC:3.5.2.5]
	SbRio.01G128800	NA	PEPTIDE CHAIN RELEASE FACTOR SUBUNIT 1	GO:0005737	cytoplasm	NA
	SbRio.03G433800	NA	Uncharacterized conserved protein	NA		NA
	SbRio.02G427700	NA	Unknown Protein	NA		NA
	SbRio.10G309400	C5Z8C6	EH domain-containing protein 1	GO:0005509	calcium ion binding	K12483	EH domain-containing protein 1
	SbRio.06G160700	NA	GLYCOSYL HYDROLASE	GO:0004553	hydrolase activity, hydrolyzing O-glycosyl compounds	NA
	SbRio.10G074900	A0A1W0VRP7	Unknown Protein	NA		NA
	SbRio.02G200300	C5XBG3	Unknown Protein	NA		NA
	SbRio.01G141300	C5WPK8	ubiquitin-protein ligase E3 B	GO:0004842	ubiquitin-protein transferase activity	K10588	ubiquitin-protein ligase E3 B [EC:6.3.2.19]
	SbRio.10G313200	NA	Unknown Protein	NA		NA
	SbRio.08G199900	NA	Thaumatin family	NA		NA
	SbRio.03G105900	NA	PHOSPHATE TRANSPORTER PHO1 HOMOLOG 1	GO:0016021	integral component of membrane	NA
	SbRio.04G254500	C5XYU2	NDH DEPENDENT FLOW 6 PROTEIN	NA		NA
	SbRio.01G495100	C5WTR9	NEUFERRICIN	NA		NA
	SbRio.08G181200	NA	NADH OXIDOREDUCTASE-RELATED	GO:0003824	catalytic activity	NA
	SbRio.04G066900	A0A194YN04	Unknown Protein	NA		NA
	SbRio.01G300100	NA	OLIGOPEPTIDE TRANSPORTER-RELATED	GO:0005215	transporter activity	K14638	solute carrier family 15 (peptide/histidine transporter), member 3/4
	SbRio.10G038800	C5Z3V9	SULFATE TRANSPORTER 3.4-RELATED	GO:0008271	secondary active sulfate transmembrane transporter activity	K17471	sulfate transporter 3
	SbRio.09G148300	NA	RNA-BINDING PROTEIN RELATED	GO:0003676	nucleic acid binding	K14945	protein quaking
	REL-SbiBTX642.01G368900.1.p	NA	NA	NA	NA	NA	NA
	SbRio.10G145500	A0A194YIK9	Unknown Protein	NA		NA
	SbRio.03G100700	NA	GLYCOSYLTRANSFERASE	GO:0016757	transferase activity, transferring glycosyl groups	NA
	SbRio.03G064200	NA	Leucine rich repeat N-terminal domain	NA		NA
	SbRio.04G050900	NA	Unknown Protein	NA		NA
	SbRio.01G212800	NA	F3L24.15 PROTEIN	GO:0005741	mitochondrial outer membrane	NA
	SbRio.09G057700	NA	ALPHA/BETA-HYDROLASES SUPERFAMILY PROTEIN	GO:0006629	lipid metabolic process	NA
	SbRio.03G070600	NA	Aspartate--tRNA ligase / Aspartyl-tRNA synthetase	GO:0000166	nucleotide binding	K01876	aspartyl-tRNA synthetase [EC:6.1.1.12]
	SbRio.03G476000	C5XJD6	CYTOCHROME B5 ISOFORM B	NA		NA
	SbRio.01G297100	NA	PROPROTEIN CONVERTASE SUBTILISIN/KEXIN	GO:0004252	serine-type endopeptidase activity	NA
	SbRio.06G041100	NA	Unknown Protein	NA		NA
	SbRio.07G148000	C5YL91	PPR repeat	GO:0005515	protein binding	NA
	SbRio.01G363000	NA	SENTRIN/SUMO-SPECIFIC PROTEASE	GO:0006508	proteolysis	NA
	SbRio.02G430600	NA	Unknown Protein	NA		NA
	SbRio.01G366100	NA	NUCLEOREDOXIN 1-RELATED	GO:0047134	protein-disulfide reductase activity	K17609	nucleoredoxin [EC:1.8.1.8]
	SbRio.03G009000	A0A1B6Q0P2	Histone acetyltransferase	NA		NA
	SbRio.03G406600	NA	Unknown Protein	NA		NA
	SbRio.02G096100	C5X244	Unknown Protein	NA		NA
	SbRio.08G178300	A0A1Z5R741	homocysteine S-methyltransferase	NA		K00547	homocysteine S-methyltransferase [EC:2.1.1.10]
	SbRio.01G099600	NA	F-box domain	GO:0005515	protein binding	NA
	SbRio.09G168800	C5YZ74	COMPLEMENT COMPONENT 1	GO:0005759	mitochondrial matrix	K15414	complement component 1 Q subcomponent-binding protein, mitochondrial
	SbRio.10G263300	A0A194YKH0	Unknown Protein	NA		NA
	SbRio.01G346700	C5WUN2	FAS-ASSOCIATED FACTOR 2	GO:0005515	protein binding	K18726	FAS-associated factor 2
	REL-SbiBTX642.07G028900.1.p	NA	NA	NA	NA	NA	NA
	SbRio.10G159400	NA	Unknown Protein	NA		NA
	SbRio.03G239700	A0A1W0VYI9	Unknown Protein	NA		NA
	SbRio.01G240100	NA	large subunit ribosomal protein L23e	GO:0003735	structural constituent of ribosome	K02894	large subunit ribosomal protein L23e
	SbRio.02G188500	NA	Ubiquitin family	GO:0003735	structural constituent of ribosome	NA
	SbRio.03G143100	A0A1B6Q304	TRANSCRIPTION FACTOR PIF3	GO:0046983	protein dimerization activity	K12126	phytochrome-interacting factor 3
	SbRio.07G225900	C5YIU8	Unknown Protein	NA		NA
	SbRio.03G153600	C5XIQ8	Plasmalogen synthase	GO:0008152	metabolic process	K13510	lysophosphatidylcholine acyltransferase / lyso-PAF acetyltransferase [EC:2.3.1.23 2.3.1.67]
	SbRio.10G133000	NA	Unknown Protein	NA		NA
	SbRio.01G304500	C5WQK7	Ankyrin repeats	GO:0005515	protein binding	NA
	SbRio.04G142400	NA	Unknown Protein	NA		NA
	SbRio.07G194300	NA	PPR repeat	GO:0005515	protein binding	NA
	SbRio.01G267500	NA	PUTATIVE ATP-ASE	NA		NA
	SbRio.08G152200	NA	MITOCHONDRIAL TRANSCRIPTION TERMINATION FACTOR FAMILY PROTEIN	NA		NA
	SbRio.03G139600	NA	Zinc knuckle	GO:0003676	nucleic acid binding	NA
	SbRio.07G079600	A0A1Z5R9G2	VERNALIZATION-INSENSITIVE PROTEIN 3	GO:0005515	protein binding	NA
	SbRio.06G188900	NA	BIFUNCTIONAL INHIBITOR/LIPID-TRANSFER PROTEIN/SEED STORAGE 2S ALBUMIN SUPERFAMILY PROTEIN	NA		NA
	SbRio.06G052100	NA	large subunit ribosomal protein L37Ae	GO:0003735	structural constituent of ribosome	K02921	large subunit ribosomal protein L37Ae
	SbRio.06G153800	NA	Unknown Protein	NA		NA
	SbRio.05G245900	C5Y8K0	Unknown Protein	NA		NA
	SbRio.07G058500	NA	GLUCOSYL/GLUCURONOSYL TRANSFERASES	GO:0008152	metabolic process	NA
	SbRio.02G181500	C5X9V9	BIFUNCTIONAL PROTEIN FOLD 1, MITOCHONDRIAL	GO:0003824	catalytic activity	NA
	SbRio.10G205200	C5Z3Q5	RING FINGER DOMAIN-CONTAINING	GO:0005515	protein binding	NA
	SbRio.06G202000	A0A1B6PMN6	nuclear pore complex protein Nup50	GO:0046907	intracellular transport	K14295	nuclear pore complex protein Nup50
	SbRio.10G056200	A0A194YIC9	Domain of unknown function	NA		NA
	SbRio.07G196300	A0A1Z5RBM6	large subunit ribosomal protein L38e	GO:0003735	structural constituent of ribosome	K02923	large subunit ribosomal protein L38e
	SbRio.10G245300	NA	ABC TRANSPORTER G FAMILY MEMBER 26	GO:0016020	membrane	NA
	SbRio.03G322400	C5XK64	Unknown Protein	NA		NA
	SbRio.04G229100	C5XXN7	Unknown Protein	NA		NA
	SbRio.05G056600	NA	LEUCINE-RICH REPEAT-CONTAINING PROTEIN	GO:0043531	ADP binding	NA
	SbRio.02G089900	A0A1B6Q9Z8	30S RIBOSOMAL PROTEIN S12 FAMILY MEMBER	GO:0003735	structural constituent of ribosome	K02950	small subunit ribosomal protein S12
	SbRio.07G083300	A0A1Z5R8S1	Unknown Protein	NA		NA
	SbRio.03G006200	A0A1B6Q0S1	LEUCINE-RICH REPEAT-CONTAINING PROTEIN	NA		NA
	SbRio.03G296400	NA	Cotton fibre expressed protein	NA		NA
	SbRio.05G064500	NA	Unknown Protein	NA		NA
	SbRio.09G061300	NA	ZINC TRANSPORTER 6, CHLOROPLASTIC	GO:0005385	zinc ion transmembrane transporter activity	K14709	solute carrier family 39 (zinc transporter), member 1/2/3
	SbRio.01G136600	A0A1B6QIT1	PB1 domain	GO:0005515	protein binding	NA
	SbRio.01G286900	NA	Probable lipid transfer	NA		NA
	SbRio.03G275900	NA	Galactose oxidase / Beta-galactose oxidase	NA		NA
	SbRio.10G254000	NA	Unknown Protein	NA		NA
	SbRio.10G355600	C5Z2L4	exosome complex component RRP42	NA		K12589	exosome complex component RRP42
	SbRio.04G106100	NA	RING FINGER DOMAIN-CONTAINING	GO:0005515	protein binding	NA
	SbRio.02G443400	A0A1B6QGH0	IMPORTIN SUBUNIT ALPHA	GO:0005488	binding	NA
	SbRio.02G098700	NA	Unknown Protein	NA		NA
	SbRio.09G248000	C5YVW3	translation initiation factor 3 subunit D	GO:0003743	translation initiation factor activity	K03251	translation initiation factor 3 subunit D
	SbRio.02G234700	NA	carbonic anhydrase	NA		K01674	carbonic anhydrase [EC:4.2.1.1]
	SbRio.05G055000	C5Y5L1	Unknown Protein	NA		NA
	SbRio.09G030000	NA	PHOSPHOINOSITIDE-SPECIFIC PHOSPHOLIPASE C FAMILY PROTEIN	GO:0004435	phosphatidylinositol phospholipase C activity	K05857	phosphatidylinositol phospholipase C, delta [EC:3.1.4.11]
	SbRio.04G345800	NA	CAP SUPERFAMILY PROTEIN	NA		NA
	SbRio.02G307300	NA	Unknown Protein	NA		NA
	SbRio.01G497900	A0A1B6QPU4	Unknown Protein	NA		NA
	SbRio.02G311700	C5X8D6	ARM REPEAT SUPERFAMILY PROTEIN	GO:0005488	binding	NA
	SbRio.09G079800	C5YUM1	B-box zinc finger	GO:0005622	intracellular	NA
	SbRio.08G112900	NA	Unknown Protein	NA		NA
	SbRio.07G091100	C5YJF5	APOSPORY-ASSOCIATED PROTEIN C-RELATED	GO:0003824	catalytic activity	K01792	glucose-6-phosphate 1-epimerase [EC:5.1.3.15]
	SbRio.04G003400	C5XRI5	EamA-like transporter family	GO:0016020	membrane	NA
	SbRio.04G037500	A0A1Z5RLJ1	Unknown Protein	NA		NA
	SbRio.02G288600	A0A1B6QDQ5	Unknown Protein	NA		NA
	SbRio.06G107800	NA	PROTEIN PHOSPHATASE 2C	GO:0003824	catalytic activity	NA
	SbRio.10G245900	NA	Unknown Protein	NA		NA
	SbRio.10G188300	NA	GLYCOSYLTRANSFERASE	NA		NA
	SbRio.01G119600	A0A1B6QIG8	Unknown Protein	NA		NA
	SbRio.10G304500	NA	Unknown Protein	NA		NA
	SbRio.07G135800	NA	RNA-binding protein 25	GO:0000166	nucleotide binding	K12822	RNA-binding protein 25
	SbRio.07G207100	NA	CBS DOMAIN-CONTAINING PROTEIN CBSX6	NA		NA
	SbRio.08G105900	C5YNL7	NAC DOMAIN CONTAINING PROTEIN 97	GO:0003677	DNA binding	NA
	SbRio.09G008600	C5YYE2	TFIIH basal transcription factor complex TTD-A subunit	GO:0000439	core TFIIH complex	K10845	TFIIH basal transcription factor complex TTD-A subunit
	SbRio.01G290400	NA	Unknown Protein	NA		NA
	SbRio.08G027100	NA	LURP-one-related	NA		NA
	SbRio.10G137300	A0A194YIG9	Unknown Protein	NA		NA
	SbRio.10G130300	A0A1W0VSG1	Premnaspirodiene oxygenase / Hyoscymus muticus premnaspirodiene oxygenase	GO:0004497	monooxygenase activity	NA
	SbRio.01G564000	NA	ARM REPEAT SUPERFAMILY PROTEIN	NA		NA
	SbRio.10G189000	NA	Unknown Protein	NA		NA
	SbRio.01G125000	NA	ATP-dependent RNA helicase DDX23/PRP28	GO:0003676	nucleic acid binding	K12858	ATP-dependent RNA helicase DDX23/PRP28 [EC:3.6.4.13]
	SbRio.08G158900	NA	Unknown Protein	NA		NA
	SbRio.04G324600	C5XSP8	MYB-LIKE DNA-BINDING PROTEIN MYB	GO:0003677	DNA binding	K09422	MYB proto-oncogene protein, plant
	SbRio.08G191100	C5YSC6	PYRUVATE DEHYDROGENASE E1 COMPONENT SUBUNIT BETA-2, CHLOROPLASTIC-RELATED	GO:0003824	catalytic activity	K00162	pyruvate dehydrogenase E1 component beta subunit [EC:1.2.4.1]
	SbRio.03G114400	NA	protein AATF/BFR2	GO:0005634	nucleus	K14782	protein AATF/BFR2
	SbRio.02G316400	NA	Unknown Protein	NA		NA
	SbRio.06G216300	NA	Unknown Protein	NA		NA
	SbRio.03G001400	C5XJH3	INDETERMINATE-DOMAIN 12 PROTEIN	GO:0003676	nucleic acid binding	NA
	SbRio.08G062200	NA	DYNAMIN-LIKE PROTEIN ARC5	GO:0003924	GTPase activity	NA
	SbRio.09G048800	NA	BIFUNCTIONAL PROTEIN FOLD 2	GO:0003824	catalytic activity	NA
	SbRio.03G150100	C5XI43	IGR protein motif	NA		NA
	SbRio.04G005300	C5XRK4	RING FINGER DOMAIN-CONTAINING	GO:0005515	protein binding	NA
	SbRio.05G143200	NA	Unknown Protein	NA		NA
	SbRio.10G112900	NA	glutathione S-transferase	NA		K00799	glutathione S-transferase [EC:2.5.1.18]
	SbRio.07G099800	A0A1B6PGM7	Protein of unknown function	NA		NA
	SbRio.10G103500	NA	Unknown Protein	NA		NA
	SbRio.10G002500	C5Z234	Glutaminyl-peptide cyclotransferase / Glutaminyl-tRNA cyclotransferase	NA		NA
	SbRio.02G141200	NA	Unknown Protein	NA		NA
	SbRio.03G417200	NA	Unknown Protein	NA		NA
	SbRio.02G011900	C5X7V5	Aminoglycoside N-N-acetyltransferase	GO:0008080	N-acetyltransferase activity	NA
	SbRio.01G486200	A0A1Z5SAP8	MADS BOX PROTEIN	GO:0003677	DNA binding	NA
	SbRio.09G051100	NA	SEVEN IN ABSENTIA HOMOLOG	GO:0004842	ubiquitin-protein transferase activity	K04506	E3 ubiquitin-protein ligase SIAH1 [EC:6.3.2.19]
	SbRio.02G376800	A0A1B6QFB5	UPF0553 PROTEIN C9ORF64	NA		NA
	SbRio.02G384300	NA	LRR RECEPTOR-LIKE SERINE/THREONINE-PROTEIN KINASE RPK2	GO:0004672	protein kinase activity	NA
	SbRio.09G241300	A0A1B6PA20	Unknown Protein	NA		NA
	SbRio.04G114000	NA	peroxidase	GO:0004601	peroxidase activity	K00430	peroxidase [EC:1.11.1.7]
	SbRio.01G518600	C5WVW0	tRNA sulfurtransferase	GO:0008033	tRNA processing	K00566	tRNA-specific 2-thiouridylase [EC:2.8.1.-]
	SbRio.07G101400	NA	Cytochrome P450 CYP4/CYP19/CYP26 subfamilies	GO:0004497	monooxygenase activity	NA
	SbRio.09G108100	A0A1B6P7N1	ETHYLENE-RESPONSIVE TRANSCRIPTION FACTOR ABI4	GO:0003677	DNA binding	K09286	EREBP-like factor
	SbRio.03G346400	C5XMC3	Plastocyanin-like domain	GO:0009055	electron carrier activity	NA
	SbRio.04G097300	NA	Quaternary-amine-transporting ATPase	GO:0005215	transporter activity	NA
	SbRio.09G024700	A0A1Z5R0M0	Domain of unknown function	NA		NA
	SbRio.04G134600	NA	Xyloglucan-specific endo-beta-1,4-glucanase / Xyloglucanendohydrolase	GO:0004553	hydrolase activity, hydrolyzing O-glycosyl compounds	K08235	xyloglucan:xyloglucosyl transferase [EC:2.4.1.207]
	SbRio.04G239200	C5XY68	SERINE CARBOXYPEPTIDASE-LIKE 34	GO:0004185	serine-type carboxypeptidase activity	K16297	serine carboxypeptidase-like clade II [EC:3.4.16.-]
	SbRio.09G143200	NA	Unknown Protein	NA		NA
	SbRio.08G104500	A0A1Z5R6T8	Unknown Protein	NA		NA
	SbRio.01G204900	NA	Unknown Protein	NA		NA
	SbRio.03G220400	NA	UPF0041 BRAIN PROTEIN 44-RELATED	NA		NA
	SbRio.04G205400	C5XVS6	POTASSIUM CHANNEL KAT3	GO:0005216	ion channel activity	NA
	SbRio.05G040000	C5Y4N4	Unknown Protein	NA		NA
	SbRio.10G140700	NA	Unknown Protein	NA		NA
	SbRio.02G236300	NA	GENERAL TRANSCRIPTION FACTOR 2-RELATED ZINC FINGER PROTEIN	GO:0003676	nucleic acid binding	NA
	SbRio.01G147300	NA	Unknown Protein	NA		NA
	SbRio.01G291700	NA	LEUCINE-RICH REPEAT-CONTAINING PROTEIN	GO:0005515	protein binding	NA
	SbRio.04G332100	C5XSW5	GLUTAREDOXIN-LIKE PROTEIN C5ORF63	NA		NA
	SbRio.03G305600	NA	SUBTILISIN-LIKE SERINE ENDOPEPTIDASE FAMILY PROTEIN-RELATED	GO:0004252	serine-type endopeptidase activity	NA
	SbRio.05G023400	NA	F-box domain	GO:0005515	protein binding	NA
	SbRio.01G084700	NA	Unknown Protein	NA		NA
	SbRio.07G084000	NA	speckle-type POZ protein	GO:0005515	protein binding	K10523	speckle-type POZ protein
	SbRio.09G075000	C5YUB8	Acid phosphatase / Phosphomonoesterase	GO:0003993	acid phosphatase activity	NA
	SbRio.07G238800	NA	NAD-dependent glycerol-3-phosphate dehydrogenase N-terminus	GO:0004367	glycerol-3-phosphate dehydrogenase [NAD+] activity	NA
	SbRio.06G020200	NA	Dynamin GTPase	NA		NA
	SbRio.02G144400	C5X6M3	C2 domain	GO:0005515	protein binding	NA
	SbRio.09G175900	C5YZC5	Unknown Protein	NA		NA
	SbRio.05G066100	C5Y672	NAD dependent epimerase/dehydratase family	GO:0003824	catalytic activity	K13356	fatty acyl-CoA reductase [EC:1.2.1.-]
	SbRio.06G083900	NA	histone H3	GO:0000786	nucleosome	K11253	histone H3
	SbRio.01G368500	A0A1Z5S953	Unknown Protein	NA		NA
	SbRio.02G436000	NA	nucleolar protein 58	NA		K14565	nucleolar protein 58
	SbRio.01G272700	C5WMD1	Unknown Protein	NA		NA
	SbRio.04G296300	C5Y0V3	zinc-finger of the FCS-type, C2-C2	NA		NA
	SbRio.04G374400	NA	MATE EFFLUX FAMILY PROTEIN	GO:0006855	drug transmembrane transport	K03327	multidrug resistance protein, MATE family
	SbRio.10G136800	NA	Unknown Protein	NA		NA
	SbRio.08G116400	NA	Protein of unknown function, DUF594	NA		NA
	SbRio.09G065400	NA	Protein tyrosine kinase	GO:0004672	protein kinase activity	NA
	SbRio.02G173000	C5X931	AP2 domain	GO:0003677	DNA binding	NA
	SbRio.09G248500	NA	binding domain	GO:0003700	transcription factor activity, sequence-specific DNA binding	NA
	SbRio.10G186900	NA	Domain of unknown function	NA		NA
	SbRio.10G134300	A0A194YIE8	Unknown Protein	NA		NA
	SbRio.01G477900	A0A1Z5SAM6	Unknown Protein	GO:0005515	protein binding	NA
	REL-SbiBTX642.08G081500.1.p	NA	NA	NA	NA	NA	NA
	SbRio.10G117100	NA	Unknown Protein	NA		NA
	SbRio.01G437400	C5WNM5	THIOREDOXIN-LIKE PROTEIN AAED1, CHLOROPLASTIC	NA		NA
	SbRio.07G222100	C5YIR1	PROTEIN CUP-SHAPED COTYLEDON 3	GO:0003677	DNA binding	NA
	SbRio.01G040000	C5WV51	AMINO ACID TRANSPORTER	NA		K14209	solute carrier family 36 (proton-coupled amino acid transporter)
	SbRio.02G429000	C5X4V1	INACTIVE BETA-AMYLASE 9	GO:0000272	polysaccharide catabolic process	NA
	SbRio.10G168200	A0A1W0VSW4	Unknown Protein	NA		NA
	SbRio.06G175000	C5YCX1	MYB-LIKE DNA-BINDING PROTEIN MYB	GO:0003677	DNA binding	K09422	MYB proto-oncogene protein, plant
	SbRio.03G041900	C5XMK7	structure-specific recognition protein 1	GO:0003677	DNA binding	K09272	structure-specific recognition protein 1
	SbRio.01G454800	C5WQ50	coronatine-insensitive protein 1	NA		K13463	coronatine-insensitive protein 1
	SbRio.04G339300	C5XTK3	REPLICATION PROTEIN A 70 KDA DNA-BINDING SUBUNIT A	GO:0003676	nucleic acid binding	K07466	replication factor A1
	SbRio.09G087400	NA	PROLINE-RICH RECEPTOR-LIKE PROTEIN KINASE PERK1-RELATED	GO:0004672	protein kinase activity	NA
	SbRio.10G073300	A0A1W0VRP5	Unknown Protein	NA		NA
	SbRio.04G345300	NA	CYSTEINE-RICH SECRETORY PROTEIN-RELATED	NA		NA
	SbRio.02G431200	A0A1B6QG57	Unknown Protein	NA		NA
	SbRio.01G246200	C5WZI8	Unknown Protein	NA		NA
	SbRio.02G109100	NA	Late embryogenesis abundant protein	GO:0009269	response to desiccation	NA
	SbRio.05G055700	A0A1B6PQ97	Unknown Protein	GO:0006955	immune response	NA
	SbRio.02G191400	A0A1B6QC40	Unknown Protein	NA		NA
	SbRio.03G253200	NA	PROLINE-RICH RECEPTOR-LIKE PROTEIN KINASE PERK12-RELATED	GO:0004672	protein kinase activity	NA
	SbRio.04G197500	C5XVK1	Protein of unknown function	NA		NA
	SbRio.02G447200	C5X6D5	T14P4.7 PROTEIN	GO:0005515	protein binding	NA
	SbRio.06G250000	C5YGM9	COLD SHOCK DOMAIN CONTAINING PROTEINS	GO:0003676	nucleic acid binding	NA
	SbRio.05G185100	NA	SEL-1-LIKE PROTEIN	NA		NA
	REL-SbiRTX430.01G266200.1.p	NA	NA	NA	NA	NA	NA
	SbRio.06G021200	NA	transducin	GO:0005515	protein binding	K04508	transducin (beta)-like 1
	SbRio.03G236200	NA	PPR repeat	GO:0005515	protein binding	NA
	SbRio.10G111900	C5Z720	GLUTAREDOXIN	GO:0009055	electron carrier activity	K17479	glutaredoxin domain-containing cysteine-rich protein 1
	SbRio.03G007500	A0A1B6Q0S6	FAR1 DNA-binding domain	GO:0006355	regulation of transcription, DNA-templated	NA
	SbRio.05G201900	NA	Unknown Protein	NA		NA
	SbRio.07G013800	A0A1B6PEY6	PROTEIN KINASE SUPERFAMILY PROTEIN	GO:0004672	protein kinase activity	NA
	SbRio.05G221400	NA	Unknown Protein	NA		NA
	SbRio.01G305300	NA	Unknown Protein	NA		NA
	SbRio.06G013700	NA	3-5 EXONUCLEASE	GO:0003676	nucleic acid binding	NA
	SbRio.05G210600	A0A1Z5RJI3	ribulose-bisphosphate carboxylase large chain	GO:0000287	magnesium ion binding	K01601	ribulose-bisphosphate carboxylase large chain [EC:4.1.1.39]
	SbRio.10G286200	NA	GLYCERALDEHYDE 3-PHOSPHATE DEHYDROGENASE	GO:0016620	oxidoreductase activity, acting on the aldehyde or oxo group of donors, NAD or NADP as acceptor	NA
	SbRio.10G265300	C5Z6N1	Benzyl alcohol O-benzoyltransferase	GO:0016747	transferase activity, transferring acyl groups other than amino-acyl groups	NA
	SbRio.02G019100	NA	Unknown Protein	NA		NA
	SbRio.01G231100	NA	EUKARYOTE SPECIFIC DSRNA BINDING PROTEIN	NA		NA
	REL-SbiBTX642.05G079400.1.p	NA	NA	NA	NA	NA	NA
	SbRio.02G030900	NA	Unknown Protein	NA		NA
	SbRio.07G024500	A0A1Z5R7Q4	succinate dehydrogenase	GO:0003735	structural constituent of ribosome	K00235	succinate dehydrogenase (ubiquinone) iron-sulfur subunit [EC:1.3.5.1]
	SbRio.09G118000	NA	ALPHA/BETA-HYDROLASES SUPERFAMILY PROTEIN	NA		NA
	SbRio.04G260900	C5XZ88	Unknown Protein	NA		NA
	SbRio.02G053800	A0A1B6Q9D1	EamA-like transporter family	GO:0016020	membrane	NA
	SbRio.07G223400	A0A1B6PJ33	ABC TRANSPORTER C FAMILY MEMBER 10	GO:0005524	ATP binding	NA
	SbRio.03G392600	NA	Chitinase / Poly-beta-glucosaminidase	GO:0004553	hydrolase activity, hydrolyzing O-glycosyl compounds	K01183	chitinase [EC:3.2.1.14]
	SbRio.04G109300	NA	Unknown Protein	NA		NA
	SbRio.07G021400	A0A1B6PF26	AT HOOK MOTIF DNA-BINDING FAMILY PROTEIN-RELATED	NA		NA
	SbRio.01G405100	A0A1B6QNC4	bZIP transcription factor	GO:0003700	transcription factor activity, sequence-specific DNA binding	NA
	SbRio.01G240800	NA	uncharacterized protein	NA		K06995
	SbRio.03G278600	NA	Protein of unknown function	NA		NA
	SbRio.03G336300	NA	GLYCOSYLTRANSFERASE 14 FAMILY MEMBER	GO:0008375	acetylglucosaminyltransferase activity	NA
	SbRio.02G304200	NA	Protein of unknown function, DUF573	NA		NA
	SbRio.04G227400	NA	EF HAND DOMAIN FAMILY A1,A2-RELATED	GO:0005509	calcium ion binding	NA
	SbRio.07G004600	A0A1B6PES6	CHAPERONIN	GO:0003723	RNA binding	K00921	1-phosphatidylinositol-3-phosphate 5-kinase [EC:2.7.1.150]
	REL-SbiBTX642.05G030800.1.p	NA	NA	NA	NA	NA	NA
	SbRio.02G320400	NA	Unknown Protein	GO:0005515	protein binding	NA
	SbRio.10G067600	NA	Unknown Protein	NA		NA
	SbRio.02G417600	NA	Actinidain / Actinidin	GO:0006508	proteolysis	NA
	SbRio.09G200200	C5Z0R1	Assimilatory sulfite reductase	GO:0016491	oxidoreductase activity	K00392	sulfite reductase (ferredoxin) [EC:1.8.7.1]
	SbRio.02G356300	A0A1W0W6X8	FAR1 DNA-binding domain	GO:0006355	regulation of transcription, DNA-templated	NA
	SbRio.02G161900	A0A1B6QBM8	FK506-binding nuclear protein	GO:0006457	protein folding	K14826	FK506-binding nuclear protein [EC:5.2.1.8]
	SbRio.05G173600	A0A1B6PST2	Targeting protein for Xklp2	NA		NA
	SbRio.02G385800	C5XDW2	COBRA-LIKE PROTEIN 4	GO:0004420	hydroxymethylglutaryl-CoA reductase (NADPH) activity	NA
	SbRio.02G326700	C5X9B4	GLUCOSYL/GLUCURONOSYL TRANSFERASES	GO:0008152	metabolic process	NA
	SbRio.03G140000	C5XHC7	3-5 EXONUCLEASE ERI1-RELATED	GO:0003676	nucleic acid binding	K18417	ERI1 exoribonuclease 2 [EC:3.1.-.-]
	SbRio.02G234400	NA	RHOMBOID-LIKE PROTEIN 10	GO:0004252	serine-type endopeptidase activity	NA
	SbRio.01G395100	C5WZS5	nucleolar protein 56	NA		K14564	nucleolar protein 56
	SbRio.05G088300	A0A1B6PR09	Unknown Protein	NA		NA
	SbRio.04G123800	C5XZH2	Unknown Protein	NA		NA
	SbRio.02G058100	A0A1W0W2K5	Unknown Protein	NA		NA
	SbRio.05G140300	A0A1B6PS39	RNA POLYMERASE II C-TERMINAL DOMAIN PHOSPHATASE-LIKE 3	GO:0004721	phosphoprotein phosphatase activity	K18999	RNA polymerase II C-terminal domain phosphatase-like 3/4 [EC:3.1.3.16]
	SbRio.06G167400	NA	Trans-zeatin O-beta-D-glucosyltransferase / Zeatin O-glucosyltransferase	GO:0008152	metabolic process	NA
	SbRio.04G384100	NA	GH15225P	GO:0006508	proteolysis	NA
	SbRio.03G235500	A0A1W0VYG9	Protein of unknown function	NA		NA
	SbRio.02G296800	A0A1W0W666	Thioredoxin	NA		NA
	SbRio.03G373700	A0A1W0W0B1	Unknown Protein	NA		NA
	SbRio.09G027200	A0A1B6P6C0	Cycloeucalenol cycloisomerase / Cycloeucalenol--obtusifoliol isomerase	NA		K08246	cycloeucalenol cycloisomerase [EC:5.5.1.9]
	SbRio.09G139700	NA	Unknown Protein	NA		NA
	SbRio.09G110600	C5YWN4	solute carrier family 12	GO:0005215	transporter activity	K14427	solute carrier family 12 (potassium/chloride transporter), member 4/5/6
	SbRio.01G524500	C5WWU0	Protein of unknown function	NA		NA
	SbRio.01G421000	A0A1B6QNM9	Nicotianamine synthase	GO:0030410	nicotianamine synthase activity	K05953	nicotianamine synthase [EC:2.5.1.43]
	SbRio.03G064500	A0A1W0VVU3	Non-specific serine/threonine protein kinase / Threonine-specific protein kinase	NA		NA
	SbRio.05G024900	NA	Permease of the major facilitator superfamily	GO:0016021	integral component of membrane	NA
	SbRio.06G157100	NA	MYB DOMAIN PROTEIN 79	GO:0003677	DNA binding	K09422	MYB proto-oncogene protein, plant
	SbRio.10G160500	A0A1W0VSN5	Unknown Protein	NA		NA
	SbRio.02G423500	NA	ASPARTYL PROTEASE FAMILY PROTEIN-RELATED	GO:0004190	aspartic-type endopeptidase activity	NA
	SbRio.01G222300	C5WXD0	AQUAPORIN TRANSPORTER	GO:0005215	transporter activity	K09873	aquaporin TIP
	SbRio.10G226300	NA	Unknown Protein	NA		NA
	SbRio.06G286800	NA	Predicted integral membrane zinc-ribbon metal-binding protein	NA		NA
	SbRio.10G047200	NA	GLYCOSIDE HYDROLASE FAMILY 28 PROTEIN / POLYGALACTURONASE FAMILY PROTEIN	GO:0004650	polygalacturonase activity	NA
	SbRio.03G148600	NA	Putrescine N-methyltransferase	NA		NA
	SbRio.04G307600	C5Y1D3	TRANSMEMBRANE PROTEIN 208	NA		NA
	SbRio.09G092700	NA	AMINO ACID TRANSPORTER	NA		NA
	SbRio.09G016000	C5YYL3	ACTIN-DEPOLYMERIZING FACTOR 10-RELATED	GO:0003779	actin binding	K05765	cofilin
	SbRio.08G116100	NA	UREIDE PERMEASE 1-RELATED	GO:0016021	integral component of membrane	NA
	REL-SbiBTX642.03G249000.1.p	NA	NA	NA	NA	NA	NA
	SbRio.01G358500	A0A1B6QMH6	Unknown Protein	NA		NA
	SbRio.02G447900	C5X6E1	pectinesterase	GO:0004857	enzyme inhibitor activity	K01051	pectinesterase [EC:3.1.1.11]
	SbRio.04G024700	NA	Potato inhibitor I family	GO:0004867	serine-type endopeptidase inhibitor activity	NA
	SbRio.01G383300	NA	CYTOCHROME P450 FAMILY MEMBER	GO:0004497	monooxygenase activity	NA
	SbRio.06G167000	C5YCF5	Protein of unknown function	GO:0003677	DNA binding	NA
	SbRio.10G160900	A0A1W0VSR0	Unknown Protein	NA		NA
	SbRio.07G133300	C5XQA4	F-box-like	GO:0005515	protein binding	NA
	SbRio.07G167300	A0A1B6PI11	glycoprotein 3-alpha-L-fucosyltransferase	GO:0006486	protein glycosylation	K00753	glycoprotein 3-alpha-L-fucosyltransferase [EC:2.4.1.214]
	SbRio.10G226700	NA	Unknown Protein	NA		NA
	SbRio.04G237700	A0A1Z5RNS5	Unknown Protein	NA		NA
	SbRio.03G047700	A0A109NDS0	DVL10	NA		NA
	SbRio.03G388000	NA	Unknown Protein	NA		NA
	SbRio.06G224400	C5YFG9	VILLIN	GO:0003779	actin binding	NA
	SbRio.10G311700	NA	Unknown Protein	NA		NA
	SbRio.10G008000	C5Z2P4	2-DEOXYGLUCOSE-6-PHOSPHATE PHOSPHATASE 2	GO:0008152	metabolic process	NA
	SbRio.10G175300	A0A194YJ02	Unknown Protein	NA		NA
	SbRio.10G211400	C4P7U6	SERINE/THREONINE-PROTEIN KINASE	GO:0004672	protein kinase activity	K07198	5-AMP-activated protein kinase, catalytic alpha subunit [EC:2.7.11.11]
	SbRio.02G387100	C5XDX3	SULFOTRANSFERASE SULT	NA		NA
	SbRio.03G115300	NA	Unknown Protein	NA		NA
	SbRio.05G248100	A0A1Z5RK47	Ankyrin repeats	GO:0005515	protein binding	NA
	SbRio.08G169400	NA	LIM domain	GO:0003700	transcription factor activity, sequence-specific DNA binding	NA
	SbRio.10G274700	C5Z747	PROTEIN PHOSPHATASE 2C	GO:0003824	catalytic activity	K17499	protein phosphatase 1G [EC:3.1.3.16]
	SbRio.02G381900	C5XD93	small subunit ribosomal protein S3Ae	GO:0003735	structural constituent of ribosome	K02984	small subunit ribosomal protein S3Ae
	SbRio.04G213300	C5XWH6	AP2 domain	GO:0003677	DNA binding	NA
	SbRio.04G002600	A0A1Z5RK87	small nuclear ribonucleoprotein D3	GO:0006396	RNA processing	K11088	small nuclear ribonucleoprotein D3
	SbRio.07G174700	NA	Unknown Protein	NA		NA
	SbRio.10G066600	NA	Unknown Protein	NA		NA
	SbRio.02G302100	C5X7L1	large subunit ribosomal protein L14e	GO:0003735	structural constituent of ribosome	K02875	large subunit ribosomal protein L14e
	SbRio.04G026300	C5XT56	Unknown Protein	NA		NA
	SbRio.02G178800	C5X9T1	Unknown Protein	NA		NA
	SbRio.02G084100	NA	glycerol-3-phosphate dehydrogenase	GO:0004367	glycerol-3-phosphate dehydrogenase [NAD+] activity	K00006	glycerol-3-phosphate dehydrogenase (NAD+) [EC:1.1.1.8]
	SbRio.04G170200	NA	RELATED	NA		NA
	SbRio.09G118800	A0A1Z5R2V4	POLYKETIDE CYCLASE / DEHYDRASE AND LIPID TRANSPORT PROTEIN-RELATED	NA		NA
	SbRio.09G121100	NA	NPR1 interacting	NA		NA
	SbRio.06G128600	C5YAC3	GLYCEROPHOSPHORYL DIESTER PHOSPHODIESTERASE	GO:0006629	lipid metabolic process	NA
	SbRio.05G004000	NA	Unknown Protein	NA		NA
	SbRio.02G132700	A0A1B6QAX2	Unknown Protein	GO:0000166	nucleotide binding	NA
	SbRio.04G237600	NA	ADP-RIBOSYLATION FACTOR GTPASE-ACTIVATING PROTEIN AGD2-RELATED	GO:0005096	GTPase activator activity	K12489	Arf-GAP with coiled-coil, ANK repeat and PH domain-containing protein
	SbRio.08G181000	NA	Non-specific serine/threonine protein kinase / Threonine-specific protein kinase	NA		NA
	SbRio.02G436100	NA	acyl-CoA dehydrogenase	GO:0003995	acyl-CoA dehydrogenase activity	K00249	acyl-CoA dehydrogenase [EC:1.3.8.7]
	SbRio.07G211000	A0A1B6PIQ2	BTB/POZ domain	GO:0005515	protein binding	K10523	speckle-type POZ protein
	SbRio.08G135000	NA	Unknown Protein	NA		NA
	SbRio.06G113600	C5Y9Q5	Unknown Protein	NA		NA
	SbRio.01G372900	C5WXP0	ADP-ribosylation factor related protein 1	GO:0005525	GTP binding	K07952	ADP-ribosylation factor related protein 1
	SbRio.01G520900	C5WVX9	PROTEIN BANQUO 3	GO:0046983	protein dimerization activity	NA
	SbRio.08G142400	A0A1B6PDB5	Unknown Protein	NA		NA
	SbRio.01G519000	A0A1B6QQA3	RELATED	GO:0005515	protein binding	NA
	SbRio.01G564600	NA	EMB	NA		NA
	SbRio.01G233700	A0A1B6QBB6	Unknown Protein	NA		NA
	SbRio.06G272700	NA	SERINE PROTEASE FAMILY S1C HTRA-RELATED	GO:0005515	protein binding	NA
	SbRio.06G277300	C5Y9X6	SAUR family protein	GO:0009733	response to auxin	K14488	SAUR family protein
	SbRio.09G082700	NA	ZINC FINGER FYVE DOMAIN CONTAINING PROTEIN	NA		NA
	SbRio.05G096200	NA	Unknown Protein	NA		NA
	SbRio.10G257300	NA	Unknown Protein	NA		NA
	SbRio.01G545700	A0A1B6QQM4	Domain of unknown function	NA		NA
	SbRio.01G308600	C5WQP3	Unknown Protein	NA		NA
	SbRio.09G069900	NA	Zinc knuckle	GO:0003676	nucleic acid binding	NA
	SbRio.01G384000	C5WYQ1	kinase / Pyruvate dehydrogenase kinase	GO:0016310	phosphorylation	K00898	pyruvate dehydrogenase kinase 2/3/4 [EC:2.7.11.2]
	SbRio.05G148100	A0A1B6PS79	C3HC4 TYPE ZINC-FINGER PROTEIN-RELATED	GO:0005515	protein binding	NA
	SbRio.03G334400	NA	No apical meristem	GO:0003677	DNA binding	NA
	SbRio.02G366100	C5XCC2	solute carrier family 35	GO:0000139	Golgi membrane	K15272	solute carrier family 35 (UDP-sugar transporter), member A1/2/3
	SbRio.10G023700	NA	TPX2 FAMILY PROTEIN	GO:0005819	spindle	NA
	SbRio.03G359300	NA	DNASE I-LIKE SUPERFAMILY PROTEIN	GO:0046856	phosphatidylinositol dephosphorylation	NA
	SbRio.10G282600	NA	TBC1 domain family member 5	NA		K18469	TBC1 domain family member 5
	SbRio.01G044800	NA	RING FINGER CONTAINING PROTEIN	GO:0005515	protein binding	NA
	SbRio.07G183300	NA	ADP RIBOSYLATION FACTOR-RELATED	GO:0005525	GTP binding	K07953	GTP-binding protein SAR1 [EC:3.6.5.-]
	SbRio.03G184000	A0A1B6Q3T1	Unknown Protein	NA		NA
	SbRio.04G138300	NA	MULTIDRUG RESISTANCE PROTEIN	GO:0006855	drug transmembrane transport	K03327	multidrug resistance protein, MATE family
	SbRio.04G177500	C5XTF1	IRON-SULFUR CLUSTER ASSEMBLY PROTEIN	NA		NA
	SbRio.07G200600	NA	Plant protein of unknown function	NA		NA
	SbRio.02G018600	NA	Domain of unknown function	NA		NA
	SbRio.07G017900	A0A1B6PF69	Unknown Protein	NA		NA
	SbRio.01G233300	NA	Unknown Protein	NA		NA
	SbRio.07G210100	NA	EPIDERMAL PATTERNING FACTOR-LIKE PROTEIN 9	NA		NA
	SbRio.07G095900	NA	Unknown Protein	NA		NA
	SbRio.03G381700	A0A1W0W0E5	Unknown Protein	NA		NA
	SbRio.09G215900	A0A1Z5R4G3	Unknown Protein	NA		NA
	SbRio.08G150200	NA	PECTINESTERASE 11-RELATED	GO:0005618	cell wall	NA
	SbRio.09G126500	NA	No apical meristem	GO:0003677	DNA binding	NA
	SbRio.02G195100	A0A1W0W4S9	TREHALOSE-6-PHOSPHATE SYNTHASE	GO:0003824	catalytic activity	NA
	SbRio.08G140300	NA	Domain of unknown function	NA		NA
	SbRio.02G216700	A0A1B6QCK6	FOLATE-BIOPTERIN TRANSPORTER 6-RELATED	GO:0016021	integral component of membrane	NA
	SbRio.05G042500	A0A1B6PQ15	Unknown Protein	NA		NA
	SbRio.01G377700	NA	RECEPTOR-LIKE PROTEIN KINASE FERONIA	GO:0004672	protein kinase activity	NA
	SbRio.07G071200	NA	Unknown Protein	NA		NA
	SbRio.07G214600	A0A1B6PIT8	Unknown Protein	NA		NA
	SbRio.03G112400	C5XFM0	Protein of unknown function	NA		NA
	SbRio.02G140900	C5X5X8	Acetylajmaline esterase / Acetylajmalan esterase	GO:0016788	hydrolase activity, acting on ester bonds	NA
	SbRio.02G346700	NA	Plant specific eukaryotic initiation factor 4B	NA		NA
	SbRio.04G232600	C5XXR9	EMBRYO SAC DEVELOPMENT ARREST 6 PROTEIN	NA		NA
	SbRio.08G116800	NA	Protein of unknown function, DUF594	NA		NA
	SbRio.06G174200	NA	Unknown Protein	GO:0008152	metabolic process	K15095	(+)-neomenthol dehydrogenase [EC:1.1.1.208]
	SbRio.03G023100	NA	POLYKETIDE CYCLASE / DEHYDRASE AND LIPID TRANSPORT PROTEIN-RELATED	NA		NA
	SbRio.10G058600	A0A194YHE9	Domain of unknown function	NA		NA
	SbRio.04G239900	C5XY72	E2F-associated phosphoprotein	NA		NA
	SbRio.10G140800	NA	H/ACA ribonucleoprotein complex subunit 2	GO:0003723	RNA binding	K11129	H/ACA ribonucleoprotein complex subunit 2
	SbRio.01G239900	A0A1B6QKD8	Unknown Protein	NA		NA
	SbRio.04G253900	C5XYT7	GLYCOSYLTRANSFERASE	GO:0004373	glycogen (starch) synthase activity	K00703	starch synthase [EC:2.4.1.21]
	SbRio.04G252700	C5XYS6	HVA22-LIKE PROTEINS	NA		NA
	SbRio.04G220300	A0A194YQS3	Unknown Protein	NA		NA
	SbRio.03G034600	A0A1B6Q122	Unknown Protein	NA		NA
	SbRio.09G218100	NA	NADPH OXIDASE	GO:0004601	peroxidase activity	NA
	SbRio.06G048200	NA	Unknown Protein	NA		NA
	SbRio.02G049100	NA	Unknown Protein	NA		NA
	SbRio.03G228500	NA	Receptor protein-tyrosine kinase / Receptor protein tyrosine kinase	GO:0005515	protein binding	NA
	SbRio.02G099800	NA	#NAME?	GO:0005515	protein binding	NA
	REL-SbiBTX642.02G197300.1.p	NA	NA	NA	NA	NA	NA
	SbRio.09G094400	NA	OPT oligopeptide transporter protein	GO:0055085	transmembrane transport	NA
	SbRio.06G268800	C5Y9G5	AUXIN-RESPONSIVE PROTEIN IAA33	GO:0005634	nucleus	NA
	SbRio.08G021900	NA	MATE EFFLUX FAMILY PROTEIN	GO:0006855	drug transmembrane transport	K03327	multidrug resistance protein, MATE family
	SbRio.05G118700	NA	Arabidopsis protein of unknown function	NA		NA
	SbRio.10G029000	A0A194YGW5	EUKARYOTIC TRANSLATION INITIATION FACTOR 3 SUBUNIT G	GO:0000166	nucleotide binding	NA
	SbRio.01G132200	NA	OLEOSIN 21.2 KDA-RELATED	GO:0012511	monolayer-surrounded lipid storage body	NA
	SbRio.10G080100	NA	PPR repeat	GO:0005515	protein binding	NA
	SbRio.03G122300	C5XFV6	Unknown Protein	NA		NA
	REL-SbiRTX430.04G142900.1.p	NA	NA	NA	NA	NA	NA
	SbRio.01G395300	C5WZS7	RING ZINC FINGER PROTEIN	GO:0005515	protein binding	K11982	E3 ubiquitin-protein ligase RNF115/126 [EC:6.3.2.19]
	SbRio.04G329200	NA	RNA polymerase II transcription termination factor TTF2/lodestar, DEAD-box superfamily	GO:0003677	DNA binding	K10875	DNA repair and recombination protein RAD54 and RAD54-like protein [EC:3.6.4.-]
	SbRio.05G159200	NA	Unknown Protein	NA		NA
	SbRio.03G364900	NA	aminoacyl tRNA synthase complex-interacting multifunctional protein 1	GO:0000049	tRNA binding	K15437	aminoacyl tRNA synthase complex-interacting multifunctional protein 1
	SbRio.10G088100	NA	Unknown Protein	NA		NA
	SbRio.05G013400	NA	Abieta-7,13-dien-18-ol hydroxylase / CYP720B1	GO:0004497	monooxygenase activity	NA
	SbRio.04G213500	NA	Unknown Protein	NA		NA
	SbRio.04G334800	A0A194YTL2	PLANT INTRACELLULAR RAS-GROUP-RELATED LRR PROTEIN 1-RELATED	GO:0005515	protein binding	NA
	SbRio.08G180900	NA	Unknown Protein	NA		NA
	SbRio.01G460400	C5WQU3	Domain of unknown function	NA		NA
	SbRio.08G127700	NA	Unknown Protein	NA		NA
	SbRio.01G424900	C5WMJ9	kinesin family member C2/C3	GO:0003777	microtubule motor activity	K10406	kinesin family member C2/C3
	SbRio.09G193000	NA	transcription elongation factor SPT6	GO:0003676	nucleic acid binding	K11292	transcription elongation factor SPT6
	SbRio.02G434800	C5X5I5	Hypoxia induced protein conserved region	NA		NA
	REL-SbiBTX642.01G267200.1.p	NA	NA	NA	NA	NA	NA
	SbRio.03G365100	NA	Unknown Protein	NA		NA
	SbRio.04G365000	NA	F-BOX PROTEIN PP2-B13-RELATED	NA		NA
	SbRio.08G143000	NA	PAS DOMAIN-CONTAINING PROTEIN TYROSINE KINASE	GO:0004672	protein kinase activity	NA
	SbRio.01G031500	C5WUX5	mitochondrial import inner membrane translocase subunit TIM10	GO:0045039	protein import into mitochondrial inner membrane	K17778	mitochondrial import inner membrane translocase subunit TIM10
	SbRio.01G228800	C5WYB1	ENDOPLASMIC RETICULUM RESIDENT PROTEIN 27	GO:0045454	cell redox homeostasis	NA
	SbRio.02G420800	C5X448	GLUTATHIONE S-TRANSFERASE, GST, SUPERFAMILY, GST DOMAIN CONTAINING	GO:0003677	DNA binding	NA
	SbRio.01G205800	A0A1B6PJT9	Unknown Protein	NA		NA
	SbRio.09G069600	A0A1Z5R1E3	Unknown Protein	NA		NA
	SbRio.02G368500	C5XCE3	Unknown Protein	GO:0016068	type I hypersensitivity	NA
	SbRio.06G038600	A0A1B6PJV7	KINESIN-LIKE PROTEIN KIN12A-RELATED	GO:0003777	microtubule motor activity	K10400	kinesin family member 15
	SbRio.02G214600	NA	DNA-3-methyladenine glycosylase I / DNA-3-methyladenine glycosidase I	GO:0003824	catalytic activity	K01246	DNA-3-methyladenine glycosylase I [EC:3.2.2.20]
	SbRio.08G130600	C5YPC9	GLUTAREDOXIN	GO:0009055	electron carrier activity	K03676	glutaredoxin 3
	SbRio.06G186400	A0A1B6PMF1	Unknown Protein	NA		NA
	SbRio.08G014900	A0A1B6PB12	Unknown Protein	NA		NA
	SbRio.01G295300	A0A1B6QLZ7	Unknown Protein	NA		NA
	SbRio.02G134400	NA	Non-specific serine/threonine protein kinase / Threonine-specific protein kinase	NA		NA
	SbRio.04G273400	NA	enhancer of mRNA-decapping protein 4	GO:0005515	protein binding	K12616	enhancer of mRNA-decapping protein 4
	SbRio.01G143200	A0A1Z5S5J7	Unknown Protein	NA		NA
	SbRio.04G028800	A0A1Z5RL35	Unknown Protein	NA		NA
	SbRio.06G201400	A0A1B6PMR4	RING FINGER DOMAIN-CONTAINING	GO:0005515	protein binding	NA
	SbRio.05G088600	NA	PROTEIN T28D6.7	GO:0008289	lipid binding	NA
	SbRio.03G159800	C5XIX1	Non-specific serine/threonine protein kinase / Threonine-specific protein kinase	GO:0004672	protein kinase activity	NA
	SbRio.07G045500	C5YGW6	Achilleol B synthase	GO:0003824	catalytic activity	NA
	SbRio.01G520700	C5WVX8	STEROL REGULATORY ELEMENT-BINDING PROTEIN	GO:0046983	protein dimerization activity	NA
	SbRio.01G467300	NA	Unknown Protein	NA		NA
	SbRio.04G251500	NA	MULTI-COPPER OXIDASE	GO:0005507	copper ion binding	K05909	laccase [EC:1.10.3.2]
	SbRio.02G221200	NA	histone H4	GO:0000786	nucleosome	K11254	histone H4
	SbRio.05G031800	NA	DNA-DIRECTED RNA POLYMERASE V SUBUNIT 5A-RELATED	GO:0003677	DNA binding	K03013	DNA-directed RNA polymerases I, II, and III subunit RPABC1
	SbRio.10G022500	NA	CYTOCHROME P450, FAMILY 704, SUBFAMILY A, POLYPEPTIDE 1	GO:0004497	monooxygenase activity	NA
	SbRio.01G508100	NA	E3 UBIQUITIN-PROTEIN LIGASE RNF115	GO:0005515	protein binding	NA
	SbRio.02G265700	NA	Ankyrin repeats	GO:0005515	protein binding	NA
	SbRio.03G171100	NA	NITRATE, FROMATE, IRON DEHYDROGENASE	NA		NA
	SbRio.05G008900	NA	Unknown Protein	GO:0004857	enzyme inhibitor activity	NA
	SbRio.06G216800	A0A1B6PMY4	PHOSPHOENOLPYRUVATE CARBOXYKINASE ATP	GO:0004611	phosphoenolpyruvate carboxykinase activity	NA
	SbRio.01G108300	C5WLZ8	ACR1	GO:0008152	metabolic process	NA
	SbRio.08G038600	NA	Plant protein of unknown function	NA		NA
	SbRio.02G153700	NA	ZINC FINGER CCHC DOMAIN CONTAINING PROTEIN	GO:0003676	nucleic acid binding	NA
	SbRio.02G211400	C5XCT0	ALPHA/BETA-HYDROLASES SUPERFAMILY PROTEIN	NA		NA
	SbRio.03G268200	NA	COLD-REGULATED 413 INNER MEMBRANE PROTEIN 1, CHLOROPLASTIC-RELATED	NA		NA
	SbRio.05G171100	NA	UDP-GLYCOSYLTRANSFERASE 72B1	GO:0008152	metabolic process	NA
	SbRio.06G297800	C5YAZ0	PPR repeat	GO:0005515	protein binding	NA
	SbRio.05G103600	NA	Unknown Protein	NA		NA
	SbRio.06G077200	A0A1B6PKN5	Unknown Protein	NA		NA
	SbRio.06G183200	NA	Shikimate O-hydroxycinnamoyltransferase	GO:0016747	transferase activity, transferring acyl groups other than amino-acyl groups	NA
	SbRio.10G341700	NA	Unknown Protein	NA		NA
	SbRio.02G266500	A0A1W0W5T7	Unknown Protein	NA		NA
	SbRio.01G081000	C5WZA0	PetM family of cytochrome b6f complex subunit 7	GO:0009512	cytochrome b6f complex	NA
	SbRio.01G254200	NA	Universal stress protein family	GO:0006950	response to stress	NA
	SbRio.05G175000	NA	Protein of unknown function, DUF594	GO:0005525	GTP binding	NA
	SbRio.04G210000	NA	Unknown Protein	NA		NA
	SbRio.09G031600	NA	Acetylornithine transaminase / Succinylornithine aminotransferase	GO:0003824	catalytic activity	K00818	acetylornithine aminotransferase [EC:2.6.1.11]
	SbRio.01G246300	C5WZI9	Unknown Protein	NA		NA
	SbRio.06G013200	NA	NUCLEOPORIN-RELATED	NA		NA
	SbRio.01G457200	NA	P-LOOP CONTAINING NUCLEOSIDE TRIPHOSPHATE HYDROLASES SUPERFAMILY PROTEIN	GO:0005524	ATP binding	NA
	SbRio.01G262200	C5X1K7	GDP-mannose 3,5-epimerase	GO:0003854	3-beta-hydroxy-delta5-steroid dehydrogenase activity	K10046	GDP-D-mannose 3, 5-epimerase [EC:5.1.3.18 5.1.3.-]
	SbRio.02G071600	C5XCL7	F-box associated domain	GO:0005515	protein binding	NA
	SbRio.03G069600	NA	Protein of unknown function	NA		NA
	SbRio.01G251600	C5X0G9	Protein kinase domain	GO:0004672	protein kinase activity	NA
	SbRio.03G305900	C5XIZ6	Unknown Protein	NA		NA
	REL-SbiBTX642.06G104200.1.p	NA	NA	NA	NA	NA	NA
	SbRio.01G060000	NA	Unknown Protein	NA		NA
	SbRio.04G063100	NA	PLATZ TRANSCRIPTION FACTOR FAMILY PROTEIN	GO:0005622	intracellular	NA
	SbRio.07G176100	NA	Phosphate-transporting ATPase / ABC phosphate transporter	GO:0005315	inorganic phosphate transmembrane transporter activity	K08176	MFS transporter, PHS family, inorganic phosphate transporter
	SbRio.10G051500	NA	GLUTATHIONE S-TRANSFERASE, GST, SUPERFAMILY, GST DOMAIN CONTAINING	NA		NA
	SbRio.05G130900	C5Y480	LEUCINE-RICH REPEAT-CONTAINING PROTEIN	NA		NA
	SbRio.03G098900	A0A1B6Q297	Unknown Protein	NA		NA
	SbRio.04G086700	NA	GRAS domain family	NA		NA
	SbRio.03G446400	NA	Unknown Protein	GO:0005515	protein binding	NA
	SbRio.09G056500	A0A1B6P711	Unknown Protein	NA		NA
	SbRio.07G001200	C5YLC8	VESICLE-ASSOCIATED MEMBRANE PROTEIN 714	GO:0006810	transport	K08515	vesicle-associated membrane protein 7
	SbRio.09G244700	C5YVI9	DNAJ HOMOLOG SUBFAMILY C MEMBER	GO:0006457	protein folding	K09510	DnaJ homolog subfamily B member 4
	SbRio.02G261400	C5X4H2	HEAT SHOCK PROTEIN 70KDA	GO:0005524	ATP binding	K04043	molecular chaperone DnaK
	SbRio.03G395200	A0A1W0W0K8	UDP-GLYCOSYLTRANSFERASE 91A1-RELATED	GO:0008152	metabolic process	NA
	SbRio.07G064800	A0A1B6PFX1	Unknown Protein	NA		NA
	SbRio.01G530100	C5WWY7	INOSITOL 5-PHOSPHATASE	GO:0046856	phosphatidylinositol dephosphorylation	NA
	SbRio.03G352400	C5XMH4	GLYCEROL-3-PHOSPHATE DEHYDROGENASE	GO:0004367	glycerol-3-phosphate dehydrogenase [NAD+] activity	K00006	glycerol-3-phosphate dehydrogenase (NAD+) [EC:1.1.1.8]
	SbRio.04G226100	C5XXB5	PPR repeat	GO:0005515	protein binding	NA
	SbRio.05G186900	NA	Domain of unknown function	NA		NA
	SbRio.05G071300	NA	Domain of unknown function	NA		NA
	SbRio.01G229300	A0A1Z5S6S0	Unknown Protein	NA		NA
	SbRio.05G142100	A0A1Z5RIY9	SERINE PROTEASE FAMILY S10 SERINE CARBOXYPEPTIDASE	GO:0004185	serine-type carboxypeptidase activity	K16297	serine carboxypeptidase-like clade II [EC:3.4.16.-]
	SbRio.10G200900	NA	Unknown Protein	NA		NA
	SbRio.01G093000	C5X142	tousled-like kinase	GO:0004672	protein kinase activity	K08864	tousled-like kinase [EC:2.7.11.1]
	SbRio.10G342100	NA	Unknown Protein	NA		NA
	SbRio.04G385400	C5XWU0	CAMP-RESPONSE ELEMENT BINDING PROTEIN-RELATED	GO:0003700	transcription factor activity, sequence-specific DNA binding	NA
	SbRio.04G343000	NA	RRP12-LIKE PROTEIN	GO:0005488	binding	K14794	ribosomal RNA-processing protein 12
	SbRio.09G184400	C5YZT9	ubiquitin-conjugating enzyme E2 D/E	GO:0005515	protein binding	K06689	ubiquitin-conjugating enzyme E2 D/E [EC:6.3.2.19]
	SbRio.01G396000	A0A1B6QN96	superoxide dismutase, Cu-Zn family	GO:0006801	superoxide metabolic process	K04565	superoxide dismutase, Cu-Zn family [EC:1.15.1.1]
	SbRio.03G120700	NA	Tyrosine decarboxylase / L-tyrosine carboxy-lyase	GO:0003824	catalytic activity	K01592	tyrosine decarboxylase [EC:4.1.1.25]
	SbRio.04G147000	NA	Transcriptional regulator of RNA polII, SAGA, subunit	GO:0046982	protein heterodimerization activity	NA
	SbRio.02G335100	NA	abnormal spindle-like microcephaly-associated protein	GO:0005488	binding	K16743	abnormal spindle-like microcephaly-associated protein
	SbRio.06G115200	A0A1Z5RD89	Glutathione hydrolase / Glutathionase	GO:0003840	gamma-glutamyltransferase activity	K18592	gamma-glutamyltranspeptidase / glutathione hydrolase / leukotriene-C4 hydrolase [EC:2.3.2.2 3.4.19.13 3.4.19.14]
	SbRio.03G344800	A0A1W0W012	Unknown Protein	NA		NA
	SbRio.01G002700	A0A1B6QGM1	THYROID RECEPTOR INTERACTING PROTEIN RELATED	NA		NA
	SbRio.04G024800	A0A194YM99	Potato inhibitor I family	GO:0004867	serine-type endopeptidase inhibitor activity	NA
	SbRio.03G358700	NA	ADP-ribosylation factor 1	GO:0005525	GTP binding	K07937	ADP-ribosylation factor 1
	SbRio.10G119500	C5Z7H6	XYLOGLUCAN ENDOTRANSGLUCOSYLASE/HYDROLASE PROTEIN 2-RELATED	GO:0004553	hydrolase activity, hydrolyzing O-glycosyl compounds	K08235	xyloglucan:xyloglucosyl transferase [EC:2.4.1.207]
	SbRio.01G506700	C5WUT9	RAS-RELATED PROTEIN RABA4C	GO:0003924	GTPase activity	K07904	Ras-related protein Rab-11A
	SbRio.06G229300	A0A1B6PN58	STRAWBERRY NOTCH-RELATED	GO:0003677	DNA binding	NA
	SbRio.09G091400	NA	NAC DOMAIN CONTAINING PROTEIN 87	GO:0003677	DNA binding	NA
	SbRio.01G027800	C5WU19	Glucan endo-1,3-beta-D-glucosidase / Laminarinase	NA		NA
	SbRio.04G196000	C5XV04	GOT1/SFT2-LIKE VESCICLE TRANSPORT PROTEIN	GO:0006810	transport	NA
	SbRio.04G310900	A0A1Z5RPL8	Aminoacyl-tRNA editing domain	GO:0002161	aminoacyl-tRNA editing activity	NA
	SbRio.03G149900	NA	PPR repeat	GO:0005515	protein binding	NA
	SbRio.01G435400	C5WNK6	PROTEIN DISULFIDE-ISOMERASE 5-1	GO:0045454	cell redox homeostasis	NA
	SbRio.10G180700	NA	Unknown Protein	NA		NA
	SbRio.04G340800	C5XTL8	ENDOGLUCANASE 16	GO:0003824	catalytic activity	K01179	endoglucanase [EC:3.2.1.4]
	SbRio.06G236600	C5YG25	Unknown Protein	NA		NA
	REL-SbiBTX642.K014700.1.p	NA	NA	NA	NA	NA	NA
	SbRio.08G163300	NA	LEUCINE-RICH REPEAT-CONTAINING PROTEIN	GO:0043531	ADP binding	NA
	SbRio.06G114300	C5Y9R3	PROTEIN DISULFIDE-ISOMERASE LQY1	GO:0031072	heat shock protein binding	NA
	SbRio.09G091600	NA	Unknown Protein	NA		NA
	SbRio.06G082000	A0A1B6PKS8	Unknown Protein	NA		NA
	REL-SbiBTX642.09G207100.1.p	NA	NA	NA	NA	NA	NA
	SbRio.03G160100	A0A1B6Q3B4	S-ADENOSYLMETHIONINE SYNTHETASE	GO:0004478	methionine adenosyltransferase activity	K00789	S-adenosylmethionine synthetase [EC:2.5.1.6]
	SbRio.06G005800	NA	Unknown Protein	NA		NA
	REL-SbiBTX642.01G425800.1.p	NA	NA	NA	NA	NA	NA
	SbRio.05G249100	NA	GRAS domain family	NA		NA
	SbRio.06G021700	A0A1Z5RCF5	CLEAVAGE/POLYADENYLATION FACTOR IA SUBUNIT CLP1P	NA		NA
	SbRio.02G118200	A0A1B6QAN2	Unknown Protein	NA		NA
	SbRio.04G277900	A0A194YRM5	Unknown Protein	NA		NA
	SbRio.01G061000	A0A1B6QHI2	Probable lipid transfer	GO:0006869	lipid transport	NA
	SbRio.05G222900	NA	WD repeat-containing protein 61	GO:0005515	protein binding	K12602	WD repeat-containing protein 61
	SbRio.09G236700	C5YV30	thiol oxidase	GO:0016972	thiol oxidase activity	K10758	thiol oxidase [EC:1.8.3.2]
	SbRio.03G061300	NA	Wall-associated receptor kinase galacturonan-binding	GO:0005515	protein binding	NA
	SbRio.04G380900	NA	4-hydroxybenzoate polyprenyltransferase / 4-hydroxybenzoate nonaprenyltransferase	GO:0004659	prenyltransferase activity	K06125	4-hydroxybenzoate polyprenyltransferase [EC:2.5.1.39]
	SbRio.04G181100	C5XU17	Late embryogenesis abundant protein	NA		NA
	SbRio.01G566400	C5X0Z1	GLUCOSE-METHANOL-CHOLINE GMC OXIDOREDUCTASE	GO:0016614	oxidoreductase activity, acting on CH-OH group of donors	NA
	SbRio.04G061900	NA	GLYCERALDEHYDE 3-PHOSPHATE DEHYDROGENASE	GO:0006006	glucose metabolic process	K00134	glyceraldehyde 3-phosphate dehydrogenase [EC:1.2.1.12]
	SbRio.06G284900	NA	EXPRESSED PROTEIN	NA		NA
	SbRio.03G211100	C5XNS3	RETICULOCALBIN	GO:0005509	calcium ion binding	NA
	SbRio.01G382300	C5WYN5	SNARE associated Golgi protein	NA		NA
	SbRio.10G269300	NA	Unknown Protein	NA		NA
	SbRio.08G100400	NA	SAGA-associated factor 29	GO:0004129	cytochrome-c oxidase activity	K11364	SAGA-associated factor 29
	SbRio.02G443700	C5X6A0	T-complex protein 1 subunit zeta	GO:0005524	ATP binding	K09498	T-complex protein 1 subunit zeta
	SbRio.01G514100	NA	Unknown Protein	NA		NA
	SbRio.10G198300	NA	Unknown Protein	NA		NA
	SbRio.01G083900	C5X042	Unknown Protein	NA		NA
	SbRio.01G035300	A0A1Z5S452	Unknown Protein	NA		NA
	SbRio.10G351200	A0A194YMX0	PH DOMAIN LEUCINE-RICH REPEAT-CONTAINING PROTEIN PHOSPHATASE 2	GO:0043531	ADP binding	NA
	SbRio.01G045200	NA	DNA-BINDING STOREKEEPER PROTEIN-LIKE PROTEIN-RELATED	GO:0016021	integral component of membrane	NA
	SbRio.02G199400	NA	Unknown Protein	NA		NA
	SbRio.03G079200	A0A1W0VW19	Unknown Protein	NA		NA
	SbRio.07G125500	A0A1Z5R9D5	ZINC FINGER CCHC DOMAIN CONTAINING PROTEIN	GO:0003676	nucleic acid binding	NA
	SbRio.04G167600	A0A194YR33	Unknown Protein	NA		NA
	SbRio.01G460300	C5WQU1	glutamine amidotransferase / cyclase	GO:0000105	histidine biosynthetic process	K01663	glutamine amidotransferase / cyclase [EC:2.4.2.- 4.1.3.-]
	SbRio.10G311800	NA	PPR repeat	GO:0005515	protein binding	NA
	SbRio.02G097300	A0A1B6QA72	Cytochrome P450 CYP4/CYP19/CYP26 subfamilies	GO:0004497	monooxygenase activity	NA
	SbRio.03G358200	A0A1B6Q6P7	Unknown Protein	NA		NA
	SbRio.05G244300	NA	PUMILIO HOMOLOG 5-RELATED	GO:0003723	RNA binding	K17943	pumilio RNA-binding family
	SbRio.10G118100	C5Z7G4	PMR5 N terminal Domain	NA		NA
	SbRio.07G111500	A0A1Z5RA29	Unknown Protein	NA		NA
	SbRio.06G092800	NA	KINESIN MOTOR FAMILY PROTEIN	GO:0003777	microtubule motor activity	K11498	centromeric protein E
	SbRio.09G184600	A0A1B6P976	Unknown Protein	NA		NA
	SbRio.02G182100	NA	GLUTATHIONE S-TRANSFERASE U19-RELATED	GO:0005515	protein binding	K00799	glutathione S-transferase [EC:2.5.1.18]
	SbRio.05G092800	NA	F-box domain	GO:0005515	protein binding	NA
	SbRio.09G229600	C5YUX1	MYB-LIKE DNA-BINDING PROTEIN MYB	GO:0003677	DNA binding	K09422	MYB proto-oncogene protein, plant
	SbRio.03G207100	NA	thiamine thiazole synthase	NA		K03146	thiamine thiazole synthase
	SbRio.03G104600	NA	Unknown Protein	NA		NA
	SbRio.01G548300	NA	INORGANIC PHOSPHATE TRANSPORTER 1-5-RELATED	GO:0005315	inorganic phosphate transmembrane transporter activity	K08176	MFS transporter, PHS family, inorganic phosphate transporter
	SbRio.10G079700	NA	Shikimate O-hydroxycinnamoyltransferase	GO:0016747	transferase activity, transferring acyl groups other than amino-acyl groups	NA
	SbRio.10G013400	A0A194YGQ4	Unknown Protein	NA		NA
	SbRio.04G227600	NA	UBIQUITIN CARBOXYL-TERMINAL HYDROLASE	GO:0005515	protein binding	NA
	SbRio.10G151300	NA	Unknown Protein	NA		NA
	SbRio.10G159200	A0A1W0VSR2	Unknown Protein	NA		NA
	SbRio.08G047900	NA	WDSAM1 PROTEIN	GO:0004842	ubiquitin-protein transferase activity	NA
	SbRio.09G123800	NA	Unknown Protein	NA		NA
	SbRio.01G413700	C5X1S9	binding domain	GO:0003700	transcription factor activity, sequence-specific DNA binding	NA
	SbRio.05G176000	NA	Sterol 14-alpha-demethylase / Obtusufoliol 14-demethylase	GO:0004497	monooxygenase activity	NA
	SbRio.05G214800	NA	Unknown Protein	NA		NA
	SbRio.07G079900	C5YIV0	RNA helicase	NA		NA
	SbRio.06G201200	C5YE44	Phloem protein 2	GO:0005515	protein binding	NA
	SbRio.01G175400	NA	Unknown Protein	NA		NA
	SbRio.01G560600	A0A1Z5SBQ7	Unknown Protein	NA		NA
	SbRio.03G149800	NA	MYB-LIKE DNA-BINDING PROTEIN MYB	GO:0003677	DNA binding	K09422	MYB proto-oncogene protein, plant
	SbRio.04G210600	A0A194YRS8	WD40 DOMAIN-CONTAINING PROTEIN	GO:0005515	protein binding	NA
	SbRio.09G126700	NA	EF-HAND CALCIUM-BINDING DOMAIN CONTAINING PROTEIN	GO:0005509	calcium ion binding	K13448	calcium-binding protein CML
	SbRio.10G349200	NA	EXOCYST COMPLEX PROTEIN EXO70	GO:0000145	exocyst	NA
	SbRio.06G138500	C5YAV9	Unknown Protein	GO:0006355	regulation of transcription, DNA-templated	NA
	SbRio.09G041100	A0A1Z5R1T4	Unknown Protein	NA		NA
	SbRio.04G298800	NA	B3 DNA binding domain	GO:0003677	DNA binding	NA
	SbRio.10G080700	NA	Unknown Protein	NA		NA
	SbRio.08G133700	NA	ZINC FINGER CCHC DOMAIN CONTAINING PROTEIN	GO:0003676	nucleic acid binding	NA
	SbRio.10G274000	C5Z738	Unknown Protein	NA		NA
	SbRio.02G411500	C5X3C6	peroxidase	GO:0004601	peroxidase activity	K00430	peroxidase [EC:1.11.1.7]
	SbRio.01G090100	NA	COBRA-LIKE EXTRACELLULAR GLYCOSYL-PHOSPHATIDYL INOSITOL-ANCHORED FAMILY PROTEIN-RELATED	GO:0004553	hydrolase activity, hydrolyzing O-glycosyl compounds	NA
	SbRio.10G091000	NA	Unknown Protein	NA		NA
	SbRio.05G119600	A0A109NDM3	Unknown Protein	NA		NA
	SbRio.01G224700	C5WXF6	Unknown Protein	NA		NA
	SbRio.02G353400	NA	Unknown Protein	NA		NA
	SbRio.05G214200	NA	ARMADILLO REPEAT-CONTAINING PROTEIN 8	GO:0005488	binding	NA
	SbRio.02G161700	C5X892	EMBRYO DEFECTIVE 1381 PROTEIN	NA		NA
	SbRio.03G365400	NA	Unknown Protein	NA		NA
	SbRio.10G152900	A0A1W0VSP0	Unknown Protein	NA		NA
	SbRio.04G269600	NA	Unknown Protein	NA		NA
	SbRio.01G398400	C5X0M0	Unknown Protein	NA		NA
	SbRio.01G401300	NA	GLUCOSYL/GLUCURONOSYL TRANSFERASES	GO:0008152	metabolic process	NA
	SbRio.03G060100	A0A1B6Q1J3	Unknown Protein	NA		NA
	SbRio.01G307300	C5XX92	Protein of unknown function	NA		NA
	SbRio.01G394200	C5WZR9	WD domain, G-beta repeat	GO:0005515	protein binding	K12662	U4/U6 small nuclear ribonucleoprotein PRP4
	SbRio.07G215700	C5YIA9	INSULINOMA-ASSOCIATED 1	GO:0003677	DNA binding	NA
	SbRio.06G225800	NA	E1-E2 ATPase	GO:0000166	nucleotide binding	K01537	Ca2+-transporting ATPase [EC:3.6.3.8]
	REL-SbiBTX642.01G280300.1.p	NA	NA	NA	NA	NA	NA
	SbRio.05G048100	NA	O-METHYLTRANSFERASE	GO:0008168	methyltransferase activity	NA
	SbRio.02G355500	C5XBI2	MYOSIN	GO:0003774	motor activity	K10357	myosin V
	SbRio.04G157800	C5XRU6	Cupin domain	GO:0030145	manganese ion binding	NA
	SbRio.01G523000	NA	CONSERVED OLIGOMERIC GOLGI COMPLEX SUBUNIT 4	NA		NA
	SbRio.02G274700	NA	nucleotide exchange factor SIL1	GO:0005488	binding	K14001	nucleotide exchange factor SIL1
	SbRio.04G062400	C5XW47	light-harvesting complex I chlorophyll a/b binding protein 1	GO:0009765	photosynthesis, light harvesting	K08907	light-harvesting complex I chlorophyll a/b binding protein 1
	SbRio.07G022100	NA	Plant protein of unknown function	NA		NA
	SbRio.07G215000	NA	Unknown Protein	GO:0000221	vacuolar proton-transporting V-type ATPase, V1 domain	NA
	SbRio.02G106400	NA	Unknown Protein	GO:0005515	protein binding	NA
	SbRio.10G072400	A0A194YHK5	HEPARANASE-RELATED	GO:0005975	carbohydrate metabolic process	K07964	heparanase 1 [EC:3.2.1.166]
	SbRio.06G252800	C5YGQ3	Wound-induced protein	NA		NA
	SbRio.05G162400	NA	Unknown Protein	NA		NA
	SbRio.08G052200	C5YSB0	TRANSCRIPTION ELONGATION FACTOR B POLYPEPTIDE 3	GO:0003677	DNA binding	NA
	SbRio.09G210500	C5Z195	Unknown Protein	NA		NA
	SbRio.10G041800	A0A194YH48	Unknown Protein	NA		NA
	REL-SbiBTX642.04G290300.1.p	NA	NA	NA	NA	NA	NA
	SbRio.10G180300	NA	Unknown Protein	NA		NA
	SbRio.03G306900	NA	Unknown Protein	NA		NA
	SbRio.09G075600	NA	Unknown Protein	NA		NA
	SbRio.10G343400	NA	Unknown Protein	NA		NA
	SbRio.04G018300	C5XSE8	Spermidine synthase / Putrescine aminopropyltransferase	GO:0003824	catalytic activity	K00797	spermidine synthase [EC:2.5.1.16]
	SbRio.08G153400	NA	Unknown Protein	GO:0005488	binding	NA
	SbRio.02G102300	A0A1B6QA87	THIOREDOXIN PEROXIDASE	GO:0016209	antioxidant activity	NA
	SbRio.03G226300	A0A1B6Q4I4	Unknown Protein	NA		NA
	SbRio.03G067200	NA	Protein of unknown function	NA		NA
	SbRio.10G190100	NA	TRANSCRIPTION FACTOR BHLH144	GO:0046983	protein dimerization activity	NA
	SbRio.09G073000	C5YU95	Unknown Protein	NA		NA
	SbRio.06G305000	C5YB51	SOLUTE CARRIER FAMILY 35	GO:0055085	transmembrane transport	NA
	SbRio.08G108600	NA	Predicted Yippee-type zinc-binding protein	NA		NA
	SbRio.10G170300	A0A1B6PC86	Unknown Protein	NA		NA
	SbRio.05G111500	A0A1B6PRI8	MITOGEN-ACTIVATED PROTEIN KINASE	GO:0004672	protein kinase activity	K04371	mitogen-activated protein kinase 1/3 [EC:2.7.11.24]
	SbRio.01G427500	A0A1Z5S9Y5	Unknown Protein	NA		NA
	SbRio.03G037600	NA	Unknown Protein	NA		NA
	SbRio.07G054400	A0A1Z5R846	Unknown Protein	NA		NA
	SbRio.04G073000	NA	Unknown Protein	NA		NA
	SbRio.10G301000	NA	Unknown Protein	NA		NA
	SbRio.02G115900	A0A1B6QAL2	4-hydroxyphenylacetaldehyde oxime monooxygenase / Cytochrome P450-II-dependent monooxygenase	GO:0004497	monooxygenase activity	NA
	SbRio.01G500300	NA	CUPIN FAMILY PROTEIN	GO:0045735	nutrient reservoir activity	NA
	SbRio.08G093200	NA	Unknown Protein	NA		NA
	SbRio.09G109400	NA	PMR5 N terminal Domain	NA		NA
	SbRio.09G189900	NA	Unknown Protein	NA		NA
	SbRio.09G230500	NA	Unknown Protein	NA		NA
	SbRio.04G124800	A0A194YP15	F-BOX FAMILY PROTEIN	GO:0005515	protein binding	NA
	SbRio.09G257500	C5YW46	PEROXISOMAL MEMBRANE PROTEIN PEX14	GO:0005515	protein binding	NA
	SbRio.06G214800	A0A1B6PMW9	E3 UBIQUITIN-PROTEIN LIGASE RING1	GO:0005515	protein binding	K10695	E3 ubiquitin-protein ligase RNF1/2 [EC:6.3.2.19]
	SbRio.01G247400	A0A1Z5S7B0	Unknown Protein	NA		NA
	SbRio.09G145700	NA	BETA-HEXOSAMINIDASE	GO:0004553	hydrolase activity, hydrolyzing O-glycosyl compounds	K12373	hexosaminidase [EC:3.2.1.52]
	SbRio.08G169200	NA	Unknown Protein	NA		NA
	SbRio.08G165100	NA	B3 DNA binding domain	GO:0003677	DNA binding	NA
	SbRio.03G191700	NA	DVL family	NA		NA
	SbRio.03G027300	NA	ENOYL-COA HYDRATASE-RELATED	GO:0003824	catalytic activity	NA
	SbRio.09G020800	NA	LEUCINE-RICH REPEAT-CONTAINING PROTEIN	GO:0043531	ADP binding	K13457	disease resistance protein RPM1
	SbRio.03G298900	NA	PPR repeat	GO:0005515	protein binding	NA
	SbRio.06G009900	C5YBP8	CALCIUM-ACTIVATED CHLORIDE CHANNEL REGULATOR	NA		NA
	SbRio.03G425400	C5XFH9	BARDET-BIEDL SYNDROME 4 PROTEIN HOMOLOG	GO:0005515	protein binding	NA
	SbRio.04G147800	NA	GRF zinc finger	GO:0008270	zinc ion binding	NA
	SbRio.09G197700	C5Z0F0	GLUCOSYL/GLUCURONOSYL TRANSFERASES	GO:0008152	metabolic process	NA
	SbRio.04G103200	A0A1Z5RMG2	translation initiation factor 4A	GO:0003676	nucleic acid binding	K03257	translation initiation factor 4A
	SbRio.04G164800	C5XSL3	Protein of unknown function	NA		NA
	SbRio.04G331300	C5XSV8	CGI-141-RELATED/LIPASE CONTAINING PROTEIN	GO:0006629	lipid metabolic process	NA
	SbRio.09G087500	A0A1B6P7F5	Protein kinase domain	GO:0004672	protein kinase activity	NA
	SbRio.07G208200	NA	Ubiquitin carboxyl-terminal hydrolase	GO:0008270	zinc ion binding	NA
	SbRio.01G298700	NA	U1 small nuclear ribonucleoprotein 70kDa	GO:0000166	nucleotide binding	K11093	U1 small nuclear ribonucleoprotein 70kDa
	SbRio.10G216800	NA	AP2 domain	GO:0003677	DNA binding	NA
	SbRio.10G328300	C5Z986	Unknown Protein	NA		NA
	SbRio.01G344700	NA	Unknown Protein	NA		NA
	SbRio.10G273600	NA	Unknown Protein	NA		NA
	SbRio.10G301600	C5Z867	Unknown Protein	NA		NA
	SbRio.10G187800	NA	Unknown Protein	NA		NA
	SbRio.07G157000	NA	PECTINESTERASE/PECTINESTERASE INHIBITOR 32-RELATED	GO:0004857	enzyme inhibitor activity	K01051	pectinesterase [EC:3.1.1.11]
	REL-SbiRTX430.05G037300.1.p	NA	NA	NA	NA	NA	NA
	SbRio.09G200700	A0A1B6P989	CLAVATA3/ESR -RELATED PROTEIN 26	NA		NA
	SbRio.06G293200	NA	AMP-ACTIVATED PROTEIN KINASE, GAMMA REGULATORY SUBUNIT	GO:0016787	hydrolase activity	NA
	SbRio.03G279400	NA	Unknown Protein	NA		NA
	SbRio.10G153200	A0A1W0VSM3	Domain of unknown function	GO:0003676	nucleic acid binding	NA
	SbRio.02G222000	NA	Unknown Protein	NA		NA
	SbRio.07G065500	C5YHX1	PROTEIN MET-1, ISOFORM A	GO:0005515	protein binding	NA
	SbRio.01G004600	NA	Unknown Protein	NA		NA
	SbRio.09G091300	A0A1B6P7Q3	Unknown Protein	NA		NA
	SbRio.01G260300	C5X1I7	Proline-rich nuclear receptor coactivator	NA		NA
	SbRio.02G414100	NA	Protein of unknown function	NA		NA
	SbRio.02G400300	C5X2J4	TREHALOSE-6-PHOSPHATE SYNTHASE	GO:0003824	catalytic activity	K01087	trehalose 6-phosphate phosphatase [EC:3.1.3.12]
	SbRio.04G351800	A0A1Z5RQ35	GIBBERELLIN OXIDASE-LIKE PROTEIN-RELATED	GO:0016491	oxidoreductase activity	NA
	SbRio.01G252900	C5X0I8	pathogen-inducible salicylic acid glucosyltransferase Glc b1-2 SA	GO:0008152	metabolic process	K13691	pathogen-inducible salicylic acid glucosyltransferase [EC:2.4.1.-]
	SbRio.04G199600	A0A194YQQ1	histone H3	GO:0000786	nucleosome	K11253	histone H3
	SbRio.08G079200	NA	Unknown Protein	NA		NA
	REL-SbiRTX430.09G159600.1.p	NA	NA	NA	NA	NA	NA
	SbRio.01G366400	A0A1B6QMP8	NAD DEPENDENT EPIMERASE/DEHYDRATASE	NA		K07748	sterol-4alpha-carboxylate 3-dehydrogenase (decarboxylating) [EC:1.1.1.170]
	SbRio.07G046400	A0A1Z5R848	Protein of unknown function, DUF594	NA		NA
	SbRio.04G377700	NA	Remorin, C-terminal region	NA		NA
	SbRio.08G028300	Q84YE6	LANOSTEROL 14-ALPHA DEMETHYLASE	GO:0004497	monooxygenase activity	K05917	sterol 14-demethylase [EC:1.14.13.70]
	SbRio.10G327500	NA	L-arabinokinase	GO:0005524	ATP binding	K12446	L-arabinokinase [EC:2.7.1.46]
	SbRio.01G240900	C5WZD5	large subunit ribosomal protein L21e	GO:0003735	structural constituent of ribosome	K02889	large subunit ribosomal protein L21e
	SbRio.02G111900	C5X3K8	F-box domain	GO:0005515	protein binding	NA
	SbRio.07G100600	C5YJU6	Protein of unknown function	NA		NA
	SbRio.01G014300	NA	3-phytase / Phytate 6-phosphatase	GO:0003993	acid phosphatase activity	NA
	SbRio.06G123900	C5YA85	pre-rRNA-processing protein IPI1	GO:0005488	binding	K14827	pre-rRNA-processing protein IPI1
	SbRio.09G016100	NA	Unknown Protein	NA		NA
	SbRio.04G085800	A0A194YNA6	AN1-TYPE ZINC FINGER PROTEIN	GO:0003677	DNA binding	NA
	SbRio.08G127800	C5YP99	PEROXIDASE 24	GO:0004601	peroxidase activity	K00430	peroxidase [EC:1.11.1.7]
	SbRio.04G285000	NA	SERINE HYDROLASE-RELATED	NA		NA
	SbRio.02G200100	NA	Isoflavone 2-hydroxylase / Isoflavone 2-monooxygenase	GO:0004497	monooxygenase activity	NA
	SbRio.04G347600	NA	SERINE PROTEASE FAMILY S1C HTRA-RELATED	GO:0005515	protein binding	NA
	SbRio.09G145600	C5YXV5	Protein tyrosine kinase	GO:0004672	protein kinase activity	NA
	SbRio.06G266600	NA	Unknown Protein	GO:0005515	protein binding	NA
	SbRio.09G273200	A0A1B6PAL9	Ca2+:H+ antiporter	GO:0006812	cation transport	K07300	Ca2+:H+ antiporter
	SbRio.04G179200	NA	Unknown Protein	GO:0005515	protein binding	NA
	SbRio.02G014800	NA	Unknown Protein	NA		NA
	SbRio.03G118300	C5XFS3	Peptidylprolyl isomerase / Rotamase	NA		NA
	SbRio.04G334500	NA	Protein of unknown function, DUF573	NA		NA
	SbRio.03G130200	C5XGK3	26S proteasome regulatory subunit N11	GO:0005515	protein binding	K03030	26S proteasome regulatory subunit N11
	SbRio.02G358900	C5XBN4	Sterol 14-alpha-demethylase / Obtusufoliol 14-demethylase	GO:0004497	monooxygenase activity	K05917	sterol 14-demethylase [EC:1.14.13.70]
	SbRio.01G303800	NA	SERINE PROTEASE FAMILY S10 SERINE CARBOXYPEPTIDASE	GO:0004185	serine-type carboxypeptidase activity	K16296	serine carboxypeptidase-like clade I [EC:3.4.16.-]
	SbRio.06G039300	C5YDP9	Unknown Protein	NA		NA
	SbRio.03G057400	A0A1W0VVS3	Unknown Protein	NA		NA
	SbRio.06G304900	NA	CHAPERONIN	GO:0005524	ATP binding	K00921	1-phosphatidylinositol-3-phosphate 5-kinase [EC:2.7.1.150]
	SbRio.01G386600	C5WYS7	uncharacterized protein	NA		K06940
	SbRio.03G369400	C5XNX5	NAD DEPENDENT EPIMERASE/DEHYDRATASE	GO:0003824	catalytic activity	NA
	SbRio.02G418300	NA	LEUCINE-RICH REPEAT-CONTAINING PROTEIN	GO:0043531	ADP binding	NA
	SbRio.01G532200	A0A1B6QQE5	exosome complex exonuclease RRP6	GO:0000166	nucleotide binding	K12591	exosome complex exonuclease RRP6 [EC:3.1.13.-]
	SbRio.04G302500	C5Y196	METHYLTRANSFERASE	GO:0008168	methyltransferase activity	NA
	SbRio.02G258100	C5X3W8	glucosamine-phosphate N-acetyltransferase	GO:0008080	N-acetyltransferase activity	K00621	glucosamine-phosphate N-acetyltransferase [EC:2.3.1.4]
	SbRio.04G084400	A0A194YN85	Unknown Protein	NA		NA
	SbRio.01G049300	NA	F20H23.8 PROTEIN-RELATED	NA		NA
	SbRio.03G292300	C5XHL1	#NAME?	GO:0008299	isoprenoid biosynthetic process	K00787	farnesyl diphosphate synthase [EC:2.5.1.1 2.5.1.10]
	SbRio.06G103500	NA	SYNAPTONEMAL COMPLEX PROTEIN 1-RELATED	GO:0017148	negative regulation of translation	NA
	SbRio.03G175400	A0A1B6Q3P2	Plant transposase	NA		NA
	SbRio.03G025100	NA	Unknown Protein	NA		NA
	SbRio.03G391500	C5XQI1	SERINE/THREONINE-PROTEIN KINASE RIO	GO:0003676	nucleic acid binding	NA
	SbRio.03G174600	NA	large subunit ribosomal protein L32	GO:0006412	translation	K02911	large subunit ribosomal protein L32
	SbRio.03G208500	C5XNP4	Domain of unknown function	NA		NA
	SbRio.01G275700	NA	Unknown Protein	NA		NA
	SbRio.06G038800	A0A1B6PJW4	PNAS-RELATED	GO:0016020	membrane	NA
	SbRio.10G125900	C5Z7X0	Putative nuclear localisation signal	GO:0007165	signal transduction	NA
	SbRio.05G126100	NA	GDP-fucose protein O-fucosyltransferase	NA		NA
	SbRio.02G157600	A0A1B6QBH3	Unknown Protein	NA		NA
	SbRio.01G523700	C5WWT0	39S RIBOSOMAL PROTEIN L32, MITOCHONDRIAL	GO:0003735	structural constituent of ribosome	K02911	large subunit ribosomal protein L32
	SbRio.06G217100	A0A1B6PMX2	MYB DOMAIN PROTEIN 9	GO:0003677	DNA binding	K09422	MYB proto-oncogene protein, plant
	SbRio.08G108400	A0A1B6PCR2	Unknown Protein	NA		NA
	SbRio.06G081200	NA	Unknown Protein	NA		NA
	SbRio.01G314900	A0A1B6QLV0	TETRASPANIN	GO:0016021	integral component of membrane	NA
	SbRio.08G137200	NA	NUCLEOSIDE DIPHOSPHATE KINASE II, CHLOROPLASTIC	GO:0004550	nucleoside diphosphate kinase activity	K00940	nucleoside-diphosphate kinase [EC:2.7.4.6]
	SbRio.10G159300	NA	Unknown Protein	NA		NA
	SbRio.04G261900	C5XZ90	Unknown Protein	NA		NA
	SbRio.04G109600	A0A1Z5RLX6	Unknown Protein	NA		NA
	SbRio.05G172100	A0A1B6PSS7	Unknown Protein	NA		NA
	SbRio.02G219500	A0A1W0W5C5	Unknown Protein	NA		NA
	SbRio.02G006100	NA	Unknown Protein	NA		NA
	SbRio.03G458000	NA	Protein of unknown function	GO:0005515	protein binding	NA
	SbRio.08G206500	C5YT06	Methylmalonyl-CoA epimerase / Methylmalonyl-CoA racemase	NA		NA
	SbRio.10G217400	NA	Unknown Protein	GO:0003676	nucleic acid binding	NA
	SbRio.04G291200	C5Y0G3	OLIGOPEPTIDE TRANSPORTER 4	GO:0055085	transmembrane transport	NA
	SbRio.04G130400	NA	GLUCOSYL/GLUCURONOSYL TRANSFERASES	GO:0008152	metabolic process	NA
	SbRio.07G101700	A0A1Z5R9V8	Unknown Protein	NA		NA
	SbRio.10G233000	A0A194YJY7	Unknown Protein	NA		NA
	SbRio.10G163600	C5Z1L3	lipopolysaccharide-binding protein	GO:0005615	extracellular space	K05399	lipopolysaccharide-binding protein
	SbRio.01G579400	A0A1B6QR69	CCR4-NOT transcription complex subunit 1	NA		K12604	CCR4-NOT transcription complex subunit 1
	SbRio.03G092200	NA	interleukin-1 receptor-associated kinase 4	GO:0004672	protein kinase activity	K04733	interleukin-1 receptor-associated kinase 4 [EC:2.7.11.1]
	SbRio.09G233300	A0A1Z5R3U4	Protein of unknown function	NA		NA
	SbRio.06G184200	C5YDE7	EREBP-like factor	GO:0003677	DNA binding	K09286	EREBP-like factor
	SbRio.02G159100	C5X861	Splicing factor 3b, subunit 4	GO:0000166	nucleotide binding	NA
	SbRio.01G230800	A0A1B6QK59	Unknown Protein	NA		NA
	SbRio.02G121600	NA	HOMEOBOX-LEUCINE ZIPPER PROTEIN HDG7	GO:0003677	DNA binding	K09338	homeobox-leucine zipper protein
	SbRio.01G489800	A0A1B6QPQ0	Unknown Protein	NA		NA
	SbRio.08G106800	NA	EUKARYOTIC TRANSLATION INITIATION FACTOR 5-2-RELATED	GO:0003743	translation initiation factor activity	NA
	SbRio.07G144600	A0A1Z5RAU1	Unknown Protein	NA		NA
	SbRio.02G432700	C5X4Y4	INDOLE-3-ACETIC ACID-AMIDO SYNTHETASE GH3.9-RELATED	NA		K14487	auxin responsive GH3 gene family
	SbRio.08G012700	NA	ubiquitin-like protein 5	GO:0005515	protein binding	K13113	ubiquitin-like protein 5
	SbRio.06G101800	NA	Calmodulin binding protein-like	GO:0005516	calmodulin binding	NA
	SbRio.07G052700	NA	TETRASPANIN	GO:0016021	integral component of membrane	NA
	SbRio.01G470300	A0A1B6QPH7	XYLOGLUCAN ENDOTRANSGLUCOSYLASE/HYDROLASE PROTEIN 27-RELATED	GO:0004553	hydrolase activity, hydrolyzing O-glycosyl compounds	K08235	xyloglucan:xyloglucosyl transferase [EC:2.4.1.207]
	SbRio.01G393500	A0A1B6QN81	Isoflavone 2-hydroxylase / Isoflavone 2-monooxygenase	GO:0004497	monooxygenase activity	NA
	SbRio.01G150000	A0A1Z5S5N0	SWI/SNF COMPLEX-RELATED	GO:0003677	DNA binding	NA
	SbRio.02G250000	A0A1B6QD56	Plastocyanin-like domain	GO:0009055	electron carrier activity	NA
	SbRio.03G129300	C5XGJ4	Unknown Protein	NA		NA
	SbRio.02G282400	A0A1B6QDN7	FLAP ENDONUCLEASE GEN HOMOLOG 1	GO:0003677	DNA binding	K15338	flap endonuclease GEN [EC:3.1.-.-]
	SbRio.01G349700	NA	Premnaspirodiene oxygenase / Hyoscymus muticus premnaspirodiene oxygenase	GO:0004497	monooxygenase activity	NA
	SbRio.03G091700	C5XQX0	MYB-LIKE DNA-BINDING PROTEIN MYB	GO:0003677	DNA binding	K09422	MYB proto-oncogene protein, plant
	SbRio.02G207300	NA	Unknown Protein	NA		NA
	SbRio.02G447800	NA	COBRA-like protein	GO:0004553	hydrolase activity, hydrolyzing O-glycosyl compounds	NA
	SbRio.09G046900	C5Z033	GLUTATHIONE S-TRANSFERASE, GST, SUPERFAMILY, GST DOMAIN CONTAINING	GO:0005515	protein binding	K00799	glutathione S-transferase [EC:2.5.1.18]
	SbRio.07G216900	NA	METHYL-CPG BINDING PROTEIN, MBD	GO:0003677	DNA binding	NA
	SbRio.09G215000	NA	large subunit ribosomal protein L8e	GO:0003735	structural constituent of ribosome	K02938	large subunit ribosomal protein L8e
	SbRio.08G160100	NA	Cytochrome P450 CYP2 subfamily	GO:0004497	monooxygenase activity	NA
	SbRio.01G339400	C5WUG8	LYSINE-SPECIFIC HISTONE DEMETHYLASE 1A	GO:0003677	DNA binding	NA
	SbRio.06G149200	NA	ribonucleoside-diphosphate reductase subunit M2	GO:0009186	deoxyribonucleoside diphosphate metabolic process	K10808	ribonucleoside-diphosphate reductase subunit M2 [EC:1.17.4.1]
	SbRio.07G053500	NA	Unknown Protein	NA		NA
	SbRio.01G395400	C5WZS8	nascent polypeptide-associated complex subunit alpha	GO:0005515	protein binding	K03626	nascent polypeptide-associated complex subunit alpha
	SbRio.04G148000	NA	Unknown Protein	NA		NA
	SbRio.04G159300	NA	TPR REPEAT CONTAINING PROTEIN	GO:0005515	protein binding	NA
	SbRio.01G081500	C5WZA4	PROTEASE FAMILY S26 MITOCHONDRIAL INNER MEMBRANE PROTEASE-RELATED	GO:0006508	proteolysis	K03100	signal peptidase I [EC:3.4.21.89]
	SbRio.05G153000	NA	F3H9.15 PROTEIN	NA		NA
	SbRio.05G184800	NA	tRNA-2-methylthio-N-dimethylallyladenosine synthase / tRNA-i6A37 methylthiotransferase	GO:0003824	catalytic activity	NA
	SbRio.05G063000	A0A1B6PQF4	Leucine rich repeat N-terminal domain	GO:0005515	protein binding	NA
	SbRio.03G391700	A0A1B6Q731	CAMP-RESPONSE ELEMENT BINDING PROTEIN-RELATED	GO:0003700	transcription factor activity, sequence-specific DNA binding	K14432	ABA responsive element binding factor
	SbRio.02G059600	A0A1W0W2L2	F-box domain	GO:0005515	protein binding	NA
	SbRio.02G028800	A0A1B6Q8Y3	succinate dehydrogenase	GO:0006099	tricarboxylic acid cycle	K00234	succinate dehydrogenase (ubiquinone) flavoprotein subunit [EC:1.3.5.1]
	SbRio.02G392700	C5XE13	Unknown Protein	NA		NA
	SbRio.05G139900	A0A1Z5RJH6	LEUCINE-RICH REPEAT-CONTAINING PROTEIN	GO:0043531	ADP binding	NA
	SbRio.03G021200	NA	ZINC FINGER FYVE DOMAIN CONTAINING PROTEIN	GO:0016788	hydrolase activity, acting on ester bonds	NA
	SbRio.08G024800	NA	RNA recognition motif.	GO:0000166	nucleotide binding	NA
	SbRio.04G377900	NA	V-type H+-transporting ATPase subunit F	GO:0015991	ATP hydrolysis coupled proton transport	K02151	V-type H+-transporting ATPase subunit F
	SbRio.01G439900	NA	integrator complex subunit 4	GO:0005488	binding	K13141	integrator complex subunit 4
	SbRio.08G094900	NA	SEL-1-LIKE PROTEIN	GO:0005515	protein binding	NA
	SbRio.02G107800	A0A1W0W384	CYTOKININ RIBOSIDE 5-MONOPHOSPHATE PHOSPHORIBOHYDROLASE LOG5	NA		NA
	SbRio.04G136200	C5Y045	39S RIBOSOMAL PROTEIN L53, MITOCHONDRIAL	NA		NA
	SbRio.10G055300	NA	histone H3	GO:0000786	nucleosome	K11253	histone H3
	SbRio.03G191100	A0A1B6Q3X2	DVL family	NA		NA
	SbRio.01G529800	NA	SIGNAL TRANSDUCER AND ACTIVATOR OF TRANSCRIPTION	GO:0003700	transcription factor activity, sequence-specific DNA binding	NA
	SbRio.08G164900	NA	Unknown Protein	NA		NA
	SbRio.03G230300	NA	Unknown Protein	NA		NA
	SbRio.10G125100	A0A1W0VSA4	Unknown Protein	NA		NA
	SbRio.10G349500	NA	EXOCYST COMPLEX PROTEIN EXO70	GO:0000145	exocyst	NA
	SbRio.10G094900	C5Z6D2	Unknown Protein	NA		NA
	SbRio.08G029500	NA	Protein of unknown function	NA		NA
	SbRio.01G097500	NA	GLUCOSYL/GLUCURONOSYL TRANSFERASES	GO:0008152	metabolic process	NA
	SbRio.01G509800	NA	Unknown Protein	NA		NA
	SbRio.03G377800	NA	EXPRESSED PROTEIN	NA		NA
	SbRio.04G246500	NA	OUTER ENVELOPE PROTEIN 64, MITOCHONDRIAL	GO:0005515	protein binding	NA
	SbRio.05G033000	NA	Unknown Protein	NA		NA
	SbRio.01G141800	A0A1Z5S5W6	Unknown Protein	NA		NA
	SbRio.04G211600	A0A1Z5RNC0	Unknown Protein	NA		NA
	SbRio.07G146700	A0A1B6PHP7	light-harvesting complex I chlorophyll a/b binding protein 4	GO:0009765	photosynthesis, light harvesting	K08910	light-harvesting complex I chlorophyll a/b binding protein 4
	SbRio.01G353000	NA	C2H2-type zinc finger	GO:0003676	nucleic acid binding	NA
	SbRio.04G120600	C5XZ54	PROTEIN SOMBRERO	GO:0003677	DNA binding	NA
	SbRio.02G136900	NA	Unknown Protein	NA		NA
	SbRio.03G371200	C5XNZ4	Unknown Protein	NA		NA
	SbRio.04G202100	NA	ALDOSE-1-EPIMERASE	GO:0003824	catalytic activity	K01785	aldose 1-epimerase [EC:5.1.3.3]
	SbRio.06G093000	C5Y8Q2	PSBP DOMAIN-CONTAINING PROTEIN 2, CHLOROPLASTIC	GO:0005509	calcium ion binding	NA
	SbRio.06G233100	NA	Phosphoribosylaminoimidazolecarboxamide formyltransferase / Aminoimidazolecarboxamide ribonucleotide transformylase	GO:0003824	catalytic activity	K00602	phosphoribosylaminoimidazolecarboxamide formyltransferase / IMP cyclohydrolase [EC:2.1.2.3 3.5.4.10]
	SbRio.08G175200	A0A1B6PE68	Protease inhibitor/seed storage/LTP family	NA		NA
	SbRio.02G033700	C5X9I0	Unknown Protein	NA		NA
	SbRio.05G224200	A0A1B6PTT5	Unknown Protein	NA		NA
	SbRio.03G206400	NA	Unknown Protein	NA		NA
	SbRio.10G284800	A0A194YKT0	MYB FAMILY TRANSCRIPTION FACTOR APL	GO:0003677	DNA binding	NA
	SbRio.02G084600	NA	PROTEIN LAP1	GO:0043531	ADP binding	NA
	SbRio.01G014600	NA	Unknown Protein	NA		NA
	SbRio.04G200700	NA	Unknown Protein	NA		NA
	SbRio.04G086800	C5XXH9	Unknown Protein	NA		NA
	SbRio.06G025700	A0A1Z5RBR9	Protein kinase domain	GO:0004672	protein kinase activity	NA
	SbRio.06G018300	A0A1Z5RCI1	Unknown Protein	NA		NA
	SbRio.06G231100	A0A1Z5RF33	BIFUNCTIONAL INHIBITOR/LIPID-TRANSFER PROTEIN/SEED STORAGE 2S ALBUMIN-LIKE PROTEIN	NA		NA
	SbRio.09G199500	A0A1Z5R3F3	Unknown Protein	NA		NA
	SbRio.10G052800	A0A1W0VRG1	UPF0369 PROTEIN C6ORF57	NA		NA
	SbRio.10G090200	NA	Unknown Protein	GO:0003677	DNA binding	NA
	SbRio.05G199700	NA	ZINC FINGER PROTEIN 598	GO:0005515	protein binding	NA
	SbRio.07G076700	NA	4,4-dimethyl-9beta,19-cyclopropylsterol-4alpha-methyl oxidase	GO:0005506	iron ion binding	K14423	4,4-dimethyl-9beta,19-cyclopropylsterol-4alpha-methyl oxidase [EC:1.14.13.72]
	SbRio.07G041100	A0A1Z5R809	Unknown Protein	NA		NA
	SbRio.09G144500	A0A1B6P8M6	OXIDOREDUCTASE/ELECTRON CARRIER-RELATED	NA		NA
	SbRio.04G145800	NA	Unknown Protein	NA		NA
	SbRio.10G085800	NA	Unknown Protein	NA		NA
	SbRio.08G175800	A0A1Z5R6W2	Unknown Protein	NA		NA
	SbRio.01G227900	C5WYA3	uncharacterized protein	NA		K06950	uncharacterized protein
	SbRio.03G282800	NA	MEMBRANE ASSOCIATED RING FINGER	GO:0008270	zinc ion binding	NA
	SbRio.01G080300	C5WZ94	BTB/POZ domain	GO:0005515	protein binding	NA
	SbRio.06G078400	NA	putative ABC transport system ATP-binding protein	GO:0005524	ATP binding	K02021	putative ABC transport system ATP-binding protein
	SbRio.10G039200	C5Z3W0	Metallocarboxypeptidase D / Carboxypeptidase D	GO:0004181	metallocarboxypeptidase activity	K07752	carboxypeptidase D [EC:3.4.17.22]
	SbRio.03G262300	A0A1W0VYR4	C2H2 TYPE ZINC FINGER TRANSCRIPTION FACTOR-LIKE PROTEIN	GO:0003676	nucleic acid binding	NA
	SbRio.03G294600	NA	NGEP-RELATED	NA		NA
	REL-SbiRTX430.10G014400.1.p	NA	NA	NA	NA	NA	NA
	SbRio.04G047400	A0A194YMS1	Protein tyrosine kinase	GO:0004672	protein kinase activity	NA
	SbRio.04G070800	NA	CHORISMATE MUTASE 2	GO:0004106	chorismate mutase activity	K01850	chorismate mutase [EC:5.4.99.5]
	SbRio.01G530800	C5WWZ6	Unknown Protein	NA		NA
	SbRio.04G277300	NA	Unknown Protein	NA		NA
	SbRio.05G053400	NA	RNF5	GO:0005515	protein binding	K10666	E3 ubiquitin-protein ligase RNF5 [EC:6.3.2.19]
	SbRio.08G149000	NA	NITRATE, FROMATE, IRON DEHYDROGENASE	NA		NA
	SbRio.02G295900	NA	Unknown Protein	NA		NA
	SbRio.02G405700	C5X375	CALCIUM-BINDING PROTEIN CML30-RELATED	GO:0005509	calcium ion binding	NA
	SbRio.04G278900	C5XZX1	2-acylglycerol O-acyltransferase 2	GO:0016747	transferase activity, transferring acyl groups other than amino-acyl groups	K14457	2-acylglycerol O-acyltransferase 2 [EC:2.3.1.22]
	SbRio.01G137100	A0A1B6QIR2	STRUCTURAL MAINTENANCE OF CHROMOSOMES SMC FAMILY MEMBER	NA		NA
	SbRio.03G368400	C5XNW6	Dolichyl-P-Man:Man-PP-Dol alpha-1,2-mannosyltransferase	NA		NA
	SbRio.10G046200	C5Z498	2-DEOXYGLUCOSE-6-PHOSPHATE PHOSPHATASE 2	GO:0008152	metabolic process	NA
	SbRio.06G143000	NA	RING FINGER DOMAIN-CONTAINING	GO:0005515	protein binding	NA
	SbRio.04G284000	NA	ALPHA/BETA HYDROLASE FOLD-CONTAINING PROTEIN	NA		NA
	SbRio.06G188400	A0A1Z5REC6	Glycogenin glucosyltransferase / Priming glucosyltransferase	GO:0006486	protein glycosylation	NA
	SbRio.06G264900	NA	Calcium-binding EGF domain	GO:0005509	calcium ion binding	NA
	SbRio.02G265500	NA	Unknown Protein	NA		NA
	SbRio.05G095800	A0A1B6PR73	Unknown Protein	NA		NA
	SbRio.08G208100	A0A1B6PEL7	Acetyl-CoA C-acetyltransferase / Acetoacetyl-CoA thiolase	GO:0003824	catalytic activity	K00626	acetyl-CoA C-acetyltransferase [EC:2.3.1.9]
	SbRio.10G261400	NA	Unknown Protein	NA		NA
	SbRio.01G311900	C5WRB5	PLATZ transcription factor	NA		NA
	SbRio.10G015300	NA	SUPEROXIDE DISMUTASE 1, CHLOROPLASTIC	GO:0004784	superoxide dismutase activity	K04564	superoxide dismutase, Fe-Mn family [EC:1.15.1.1]
	SbRio.01G260100	NA	Unknown Protein	NA		NA
	SbRio.06G171800	NA	Unknown Protein	GO:0003700	transcription factor activity, sequence-specific DNA binding	NA
	SbRio.02G004700	NA	Protein of unknown function, DUF594	NA		NA
	SbRio.01G241900	NA	HYPERSENSITIVE-INDUCED RESPONSE PROTEIN 3	GO:0016020	membrane	NA
	SbRio.04G165200	NA	Unknown Protein	NA		NA
	SbRio.10G183000	NA	Unknown Protein	NA		NA
	SbRio.07G003200	NA	Tetrahydroberberine oxidase / THB oxidase	GO:0003824	catalytic activity	NA
	SbRio.08G140200	NA	Calmodulin binding protein-like	GO:0005516	calmodulin binding	NA
	SbRio.04G356000	NA	Unknown Protein	GO:0000160	phosphorelay signal transduction system	NA
	SbRio.03G251600	C5XEI5	ALPHA/BETA HYDROLASE FOLD-CONTAINING PROTEIN	GO:0003824	catalytic activity	NA
	SbRio.09G125900	C5YXB8	signal peptidase, endoplasmic reticulum-type	GO:0006465	signal peptide processing	K13280	signal peptidase, endoplasmic reticulum-type [EC:3.4.-.-]
	SbRio.09G023100	M1HAF9	splicing factor, arginine/serine-rich 7	GO:0000166	nucleotide binding	K12896	splicing factor, arginine/serine-rich 7
	SbRio.10G108500	NA	NUCLEOLAR PROTEIN 7/ESTROGEN RECEPTOR COACTIVATOR-RELATED	NA		NA
	SbRio.03G209200	NA	Glycerophosphodiester phosphodiesterase / Glycerophosphoryl diester phosphodiesterase	GO:0004672	protein kinase activity	NA
	SbRio.03G260600	NA	UDP-GLYCOSYLTRANSFERASE FAMILY PROTEIN	NA		NA
	SbRio.09G264900	NA	Probable zinc-ribbon domain	NA		NA
	SbRio.01G360100	NA	6-PHOSPHOGLUCONOLACTONASE 1-RELATED	GO:0005975	carbohydrate metabolic process	K01057	6-phosphogluconolactonase [EC:3.1.1.31]
	SbRio.07G140400	NA	CHAPERONIN-LIKE RBCX PROTEIN	NA		NA
	SbRio.04G113800	A0A1Z5RLR6	Unknown Protein	NA		NA
	SbRio.09G155200	NA	SEC14 RELATED PROTEIN	GO:0006810	transport	NA
	SbRio.01G309800	NA	CARBOXYLATE CLAMP-TETRATRICOPEPTIDE REPEAT PROTEIN	GO:0005515	protein binding	NA
	SbRio.02G332300	NA	GRAS domain family	NA		NA
	SbRio.03G329700	C5XKV3	glycerophosphoryl diester phosphodiesterase	GO:0006629	lipid metabolic process	K01126	glycerophosphoryl diester phosphodiesterase [EC:3.1.4.46]
	SbRio.03G088900	C5XQU8	Fe-S cluster assembly protein SufD	GO:0016226	iron-sulfur cluster assembly	K09015	Fe-S cluster assembly protein SufD
	SbRio.05G123800	NA	Unknown Protein	NA		NA
	SbRio.04G068600	A0A194YN17	ASYNAPTIC 3	GO:0003723	RNA binding	NA
	SbRio.01G051400	C5WX01	GERMIN-LIKE PROTEIN SUBFAMILY T MEMBER 1-RELATED	GO:0030145	manganese ion binding	NA
	REL-SbiRTX430.03G164500.1.p	NA	NA	NA	NA	NA	NA
	SbRio.02G025100	NA	Protein kinase domain	GO:0004672	protein kinase activity	NA
	SbRio.09G242000	C5YVG8	Unknown Protein	NA		NA
	SbRio.01G280200	NA	Xenobiotic-transporting ATPase / Steroid-transporting ATPase	NA		NA
	SbRio.02G297900	C5X6Y9	ornithine decarboxylase	GO:0003824	catalytic activity	K01581	ornithine decarboxylase [EC:4.1.1.17]
	SbRio.05G138800	C5Y2S7	serine palmitoyltransferase	GO:0003824	catalytic activity	K00654	serine palmitoyltransferase [EC:2.3.1.50]
	SbRio.06G023500	A0A1B6PJL3	GDT1-LIKE PROTEIN 2, CHLOROPLASTIC	GO:0016020	membrane	NA
	SbRio.03G124000	A0A1B6Q2Q1	LEUCINE-RICH REPEAT-CONTAINING PROTEIN	GO:0005515	protein binding	NA
	SbRio.02G276900	A0A1W0W5Z6	Domain of unknown function	NA		NA
	SbRio.02G252400	C5X3R6	PPR repeat	GO:0005515	protein binding	NA
	SbRio.06G202800	NA	copper chaperone for superoxide dismutase	GO:0005507	copper ion binding	K04569	copper chaperone for superoxide dismutase
	SbRio.04G049500	NA	Protein kinase domain	GO:0004672	protein kinase activity	NA
	SbRio.06G276700	NA	SERINE PROTEASE FAMILY S1C HTRA-RELATED	GO:0005515	protein binding	NA
	SbRio.01G008800	NA	Unknown Protein	NA		NA
	SbRio.09G054600	C5Z0K5	DnaJ homolog subfamily B member 11	GO:0006457	protein folding	K09517	DnaJ homolog subfamily B member 11
	SbRio.02G143100	NA	INHIBITOR OF APOPTOSIS	NA		NA
	SbRio.06G083300	NA	WD REPEAT DOMAIN 44	GO:0005515	protein binding	NA
	SbRio.02G112500	A0A1B6QAF9	XANTHINE DEHYDROGENASE	GO:0003824	catalytic activity	NA
	SbRio.06G016700	NA	Protein of unknown function, DUF594	NA		NA
	SbRio.07G024200	A0A1B6PF44	CCT motif	GO:0005515	protein binding	NA
	SbRio.09G035000	C5YZI6	peroxidase	GO:0004601	peroxidase activity	K00430	peroxidase [EC:1.11.1.7]
	SbRio.01G400700	C5X0P3	DNA photolyase / DNA photolyase	NA		NA
	SbRio.06G071800	A0A1B6PKM1	Unknown Protein	NA		NA
	SbRio.02G087300	NA	Unknown Protein	NA		NA
	SbRio.02G178000	NA	Unknown Protein	NA		NA
	SbRio.05G049100	A0A1B6PQ47	Unknown Protein	NA		NA
	SbRio.02G237200	NA	EF-HAND CALCIUM-BINDING DOMAIN CONTAINING PROTEIN	GO:0005509	calcium ion binding	NA
	SbRio.05G044900	NA	Unknown Protein	NA		NA
	SbRio.02G348000	A0A1W0W6M1	FBD	NA		NA
	SbRio.03G432000	NA	UDP-N-ACETYLGLUCOSAMINE--PEPTIDE N-ACETYLGLUCOSAMINYLTRANSFERASE 110 KDA SUBUNIT	GO:0005515	protein binding	NA
	SbRio.07G021700	C5YME9	MATE EFFLUX FAMILY PROTEIN 1	GO:0006855	drug transmembrane transport	NA
	SbRio.06G169100	NA	SERINE CARBOXYPEPTIDASE-LIKE 35	GO:0004185	serine-type carboxypeptidase activity	K16297	serine carboxypeptidase-like clade II [EC:3.4.16.-]
	SbRio.02G189500	NA	Plant transposase	NA		NA
	SbRio.04G264200	C5XZA9	Unknown Protein	NA		NA
	SbRio.09G040100	NA	Histone deacetylase / HDAC	NA		NA
	SbRio.04G015600	A0A194YM85	VACUOLAR PROTON ATPASE A1	GO:0015078	hydrogen ion transmembrane transporter activity	NA
	SbRio.05G170300	NA	MYB-LIKE DNA-BINDING PROTEIN MYB	GO:0003677	DNA binding	K09422	MYB proto-oncogene protein, plant
	SbRio.03G276500	A0A1W0VYX6	Protein of unknown function	NA		NA
	SbRio.09G117100	C5YWU5	Late embryogenesis abundant protein	GO:0006950	response to stress	NA
	SbRio.04G294200	A0A1Z5RPA4	Auxin canalisation	NA		NA
	SbRio.01G371600	A0A1B6QMQ6	Unknown Protein	NA		NA
	SbRio.10G218100	A0A194YJM2	Unknown Protein	NA		NA
	SbRio.09G090400	NA	auxin-responsive protein IAA	GO:0005634	nucleus	K14484	auxin-responsive protein IAA
	SbRio.02G258400	C5X3X0	Unknown Protein	GO:0005515	protein binding	NA
	SbRio.09G177500	NA	Protein of unknown function	NA		NA
	SbRio.04G279500	NA	Unknown Protein	NA		NA
	SbRio.07G041600	A0A1B6PFG4	TYROSINE-TRNA LIGASE	GO:0000166	nucleotide binding	K01866	tyrosyl-tRNA synthetase [EC:6.1.1.1]
	SbRio.02G290800	C5X687	PROTEIN KINASE FAMILY PROTEIN	GO:0004672	protein kinase activity	NA
	SbRio.01G293600	C5WSF9	Pollen allergen	GO:0005576	extracellular region	NA
	SbRio.09G063700	C5Z128	Tryptophan transaminase / Tryptophan aminotransferase	GO:0003824	catalytic activity	K16903	L-tryptophan---pyruvate aminotransferase [EC:2.6.1.99]
	SbRio.03G026800	C5XL64	Unknown Protein	NA		NA
	SbRio.01G220600	A0A1Z5S6L4	Unknown Protein	NA		NA
	SbRio.04G236400	A0A1Z5RP34	Unknown Protein	NA		NA
	SbRio.03G167900	C5XJX0	DNA LIGASE	GO:0003950	NAD+ ADP-ribosyltransferase activity	K10798	poly [ADP-ribose] polymerase [EC:2.4.2.30]
	SbRio.05G128400	NA	Unknown Protein	NA		NA
	SbRio.07G143900	NA	Unknown Protein	NA		NA
	SbRio.03G131300	A0A1W0VX05	Unknown Protein	NA		NA
	SbRio.09G079700	A0A1Z5R1D9	MADS BOX PROTEIN	GO:0003677	DNA binding	K09264	MADS-box transcription factor, plant
	SbRio.07G158400	NA	Auxin responsive protein	GO:0009733	response to auxin	NA
	SbRio.02G055200	C5XB33	Uncharacterized conserved protein	GO:0005739	mitochondrion	NA
	SbRio.02G128700	NA	GLYCOLIPID TRANSFER PROTEIN-RELATED	GO:0005737	cytoplasm	NA
	SbRio.09G204300	A0A1B6P9I4	phosphatidylinositol glycan, class B	GO:0016757	transferase activity, transferring glycosyl groups	K05286	phosphatidylinositol glycan, class B [EC:2.4.1.-]
	SbRio.04G132800	NA	Unknown Protein	NA		NA
	SbRio.08G209600	NA	Unknown Protein	NA		NA
	SbRio.09G191800	A0A1B6P9E2	Unknown Protein	NA		NA
	SbRio.01G311400	NA	Unknown Protein	NA		NA
	SbRio.04G171700	C5XTA5	Cotton fibre expressed protein	NA		NA
	SbRio.10G206300	A0A194YJH5	Unknown Protein	NA		NA
	SbRio.07G214100	A0A1Z5RAT7	Unknown Protein	NA		NA
	SbRio.05G100400	NA	Permease of the major facilitator superfamily	GO:0016021	integral component of membrane	NA
	SbRio.03G396400	C5XQM7	BOLA-LIKE PROTEIN 2	NA		K05527	BolA protein
	SbRio.03G036200	A0A1B6Q124	Unknown Protein	NA		NA
	SbRio.02G102500	C5X2U3	PHOSPHOLIPASE D	GO:0003824	catalytic activity	K01115	phospholipase D1/2 [EC:3.1.4.4]
	SbRio.02G033800	C5X9I5	F-box domain	GO:0005515	protein binding	NA
	SbRio.02G435100	A0A1W0W7V9	Unknown Protein	NA		NA
	SbRio.05G227300	NA	BETA-D-XYLOSIDASE 2-RELATED	GO:0004553	hydrolase activity, hydrolyzing O-glycosyl compounds	NA
	SbRio.10G147600	NA	Unknown Protein	NA		NA
	SbRio.06G136300	NA	Unknown Protein	NA		NA
	SbRio.02G156500	A0A1B6QBH9	DNA-directed RNA polymerase, mitochondrial	NA		K10908	DNA-directed RNA polymerase, mitochondrial [EC:2.7.7.6]
	SbRio.03G343900	C5XLR6	Universal stress protein family	GO:0006950	response to stress	NA
	SbRio.10G065100	C5Z4Z9	Protein tyrosine kinase	GO:0004672	protein kinase activity	NA
	SbRio.01G098400	C5X183	Sulfate adenylyltransferase / Sulfurylase	GO:0000103	sulfate assimilation	K13811	3-phosphoadenosine 5-phosphosulfate synthase [EC:2.7.7.4 2.7.1.25]
	SbRio.04G079100	NA	ZINC FINGER FYVE DOMAIN CONTAINING PROTEIN	GO:0016788	hydrolase activity, acting on ester bonds	NA
	SbRio.01G367800	A0A1B6QMN9	KELCH REPEAT DOMAIN	NA		NA
	SbRio.07G219800	NA	Protein kinase domain	GO:0004672	protein kinase activity	NA
	SbRio.06G057200	A0A1B6PKA3	B3 DNA binding domain	GO:0003677	DNA binding	NA
	SbRio.07G029600	NA	Unknown Protein	GO:0043565	sequence-specific DNA binding	NA
	SbRio.10G070900	A0A1W0VRP2	BETA-1,3-GALACTOSYLTRANSFERASE 10-RELATED	GO:0006486	protein glycosylation	NA
	SbRio.04G002800	A0A1Z5RKN3	RIBOSOMAL S SUBUNIT	GO:0003723	RNA binding	K02988	small subunit ribosomal protein S5
	SbRio.06G144700	NA	Unknown Protein	NA		NA
	SbRio.06G063600	A0A1B6PKF0	D-lactate dehydrogenase / Lactic acid dehydrogenase	GO:0003824	catalytic activity	NA
	SbRio.08G013900	NA	GRAS domain family	NA		NA
	SbRio.01G366600	NA	sterol-4alpha-carboxylate 3-dehydrogenase	GO:0003824	catalytic activity	K07748	sterol-4alpha-carboxylate 3-dehydrogenase (decarboxylating) [EC:1.1.1.170]
	SbRio.06G134600	NA	Unknown Protein	NA		NA
	SbRio.02G257600	NA	Alanine--tRNA ligase / Alanyl-tRNA synthetase	NA		NA
	SbRio.04G195100	NA	PPR repeat	GO:0005515	protein binding	NA
	SbRio.09G249600	C5YVX8	3-ketoacyl-CoA synthase	GO:0003824	catalytic activity	K15397	3-ketoacyl-CoA synthase [EC:2.3.1.199]
	SbRio.10G184200	A0A194YJ73	ubiquitin-like-specific protease 1C/D	GO:0006508	proteolysis	K16287	ubiquitin-like-specific protease 1C/D [EC:3.4.22.68]
	SbRio.01G140500	C5WPK9	HPP family	NA		NA
	SbRio.10G221500	C5Z4N3	ACID PHOSPHATASE-LIKE PROTEIN	GO:0003993	acid phosphatase activity	NA
	SbRio.07G093900	A0A1B6PGM5	histone-lysine N-methyltransferase SETD3	GO:0005515	protein binding	K19199	histone-lysine N-methyltransferase SETD3 [EC:2.1.1.43]
	SbRio.01G317400	NA	Unknown Protein	NA		NA
	SbRio.08G144200	NA	pectinesterase	GO:0005618	cell wall	K01051	pectinesterase [EC:3.1.1.11]
	SbRio.02G042000	C5XA93	MEMBER OF GDXG FAMILY OF LIPOLYTIC ENZYMES	NA		NA
	SbRio.08G174700	A0A1B6PE02	Unknown Protein	NA		NA
	SbRio.09G011100	NA	GRAS domain family	NA		NA
	SbRio.06G098300	C5Y8U7	OLIGOPEPTIDE TRANSPORTER-RELATED	GO:0005215	transporter activity	NA
	SbRio.01G567400	NA	MGC174333 PROTEIN	NA		NA
	SbRio.03G098700	A0A1B6Q2A3	Unknown Protein	NA		NA
	SbRio.07G083600	NA	Unknown Protein	NA		NA
	SbRio.01G072600	NA	Unknown Protein	NA		NA
	SbRio.02G030700	NA	LATE EMBRYOGENESIS ABUNDANT HYDROXYPROLINE-RICH GLYCOPROTEIN-RELATED	NA		NA
	SbRio.04G363200	NA	Unknown Protein	NA		NA
	SbRio.08G069400	C5YTA5	PSBP DOMAIN-CONTAINING PROTEIN 4, CHLOROPLASTIC	GO:0005509	calcium ion binding	NA
	SbRio.06G289700	C5YAH6	THIOREDOXIN X, CHLOROPLASTIC	GO:0006662	glycerol ether metabolic process	K03671	thioredoxin 1
	SbRio.07G053300	NA	X-BOX TRANSCRIPTION FACTOR-RELATED	GO:0016020	membrane	NA
	SbRio.02G313800	C5X8F3	Unknown Protein	NA		NA
	SbRio.06G004900	NA	2-HYDROXYACID DEHYDROGENASE-RELATED	GO:0008152	metabolic process	K15919	hydroxypyruvate reductase 2
	SbRio.01G112400	A0A1B6QIE3	O-METHYLTRANSFERASE	GO:0005737	cytoplasm	K06287	septum formation protein
	SbRio.08G043600	NA	Glycine dehydrogenase / Glycine-cleavage complex P-protein	GO:0003824	catalytic activity	K00281	glycine dehydrogenase [EC:1.4.4.2]
	REL-SbiBTX642.08G199700.1.p	NA	NA	NA	NA	NA	NA
	SbRio.09G228600	NA	Unknown Protein	NA		NA
	SbRio.02G246300	C5X337	Unknown Protein	NA		NA
	SbRio.01G348600	A0A1Z5S8Q5	Xanthine dehydrogenase / Xanthine/NAD oxidoreductase	GO:0003824	catalytic activity	K00106	xanthine dehydrogenase/oxidase [EC:1.17.1.4 1.17.3.2]
	SbRio.10G170800	NA	Unknown Protein	NA		NA
	SbRio.09G140300	C5YXQ9	CGI-12 PROTEIN-RELATED	GO:0003677	DNA binding	K15032	mTERF domain-containing protein, mitochondrial
	SbRio.04G271300	C5XZR0	tRNA -methyltransferase	NA		K15445	tRNA (guanine9-N1)-methyltransferase [EC:2.1.1.221]
	SbRio.07G005700	C5YLG9	MOLECULAR CHAPERONE DNAJ	GO:0005524	ATP binding	K03686	molecular chaperone DnaJ
	SbRio.02G138000	C5X5U1	PROTEIN TRIGALACTOSYLDIACYLGLYCEROL 3, CHLOROPLASTIC	GO:0005524	ATP binding	NA
	SbRio.01G262000	A0A1B6QKS1	Glycerol-3-phosphate dehydrogenase / NADH-dihydroxyacetone phosphate reductase	GO:0004367	glycerol-3-phosphate dehydrogenase [NAD+] activity	NA
	SbRio.03G436600	NA	Nucleotide-diphospho-sugar transferase	NA		NA
	SbRio.04G149300	NA	SERINE PROTEASE FAMILY S10 SERINE CARBOXYPEPTIDASE	GO:0004185	serine-type carboxypeptidase activity	K16296	serine carboxypeptidase-like clade I [EC:3.4.16.-]
	SbRio.02G093000	C5X210	Oryzalexin E synthase / CYP76M6	GO:0004497	monooxygenase activity	NA
	SbRio.04G271400	NA	Plastocyanin-like domain	GO:0009055	electron carrier activity	NA
	SbRio.01G509300	A0A1B6QQ15	WD and tetratricopeptide repeats protein 1	GO:0005515	protein binding	K11807	WD and tetratricopeptide repeats protein 1
	SbRio.04G125500	NA	PLASTID DIVISION PROTEIN PDV1	NA		NA
	SbRio.04G169300	C5XT84	Predicted E3 ubiquitin ligase	GO:0005515	protein binding	NA
	SbRio.06G171200	C5YCJ2	Unknown Protein	NA		NA
	SbRio.06G222200	NA	G-PROTEIN COUPLED RECEPTOR 89-RELATED	GO:0016020	membrane	NA
	SbRio.10G293300	NA	RNA POLYMERASE II CTD PHOSPHATASE	NA		NA
	SbRio.05G052900	NA	RIBONUCLEASE P SUBUNIT P25	GO:0003676	nucleic acid binding	NA
	SbRio.02G160500	NA	Unknown Protein	NA		NA
	SbRio.02G238200	NA	Unknown Protein	NA		NA
	SbRio.03G124200	C5XGF1	PPR repeat	GO:0005515	protein binding	NA
	SbRio.07G108000	C5YK13	GLUCOSYL/GLUCURONOSYL TRANSFERASES	GO:0008152	metabolic process	NA
	SbRio.07G131000	C5YKR4	EXPRESSED PROTEIN	NA		NA
	SbRio.09G139000	C5YXP3	F-box domain	GO:0005515	protein binding	NA
	SbRio.02G349900	NA	Unknown Protein	NA		NA
	SbRio.04G034100	NA	Unknown Protein	GO:0005515	protein binding	NA
	SbRio.07G019200	NA	RNA recognition motif.	GO:0000166	nucleotide binding	NA
	SbRio.09G003100	A0A1B6P5M0	RNASE H DOMAIN-CONTAINING PROTEIN	GO:0003676	nucleic acid binding	NA
	SbRio.10G287400	NA	speckle-type POZ protein	GO:0005515	protein binding	K10523	speckle-type POZ protein
	SbRio.08G155400	A0A1B6PDK5	MYB/SANT-like DNA-binding domain	NA		NA
	SbRio.10G263700	A0A1W0VU19	SYNAPTOTAGMIN	GO:0005515	protein binding	NA
	SbRio.09G091200	NA	AQUAPORIN TRANSPORTER	GO:0005215	transporter activity	K09873	aquaporin TIP
	SbRio.01G019800	NA	Unknown Protein	NA		NA
	REL-SbiBTX642.05G056400.1.p	NA	NA	NA	NA	NA	NA
	SbRio.03G177000	NA	Unknown Protein	NA		NA
	SbRio.03G478800	C5XJF8	TRANSCRIPTION FACTOR GATA GATA BINDING FACTOR	GO:0003700	transcription factor activity, sequence-specific DNA binding	NA
	SbRio.01G501500	A0A1B6QPV8	Unknown Protein	NA		NA
	SbRio.06G105500	NA	Unknown Protein	NA		NA
	SbRio.10G252300	A0A1W0VTW3	Unknown Protein	NA		NA
	SbRio.01G465300	NA	ATP-DEPENDENT CLP PROTEASE	GO:0019538	protein metabolic process	NA
	SbRio.04G312700	NA	Unknown Protein	GO:0003950	NAD+ ADP-ribosyltransferase activity	NA
	SbRio.09G000300	A0A1B6P5R6	PROLINE-RICH RECEPTOR-LIKE PROTEIN KINASE PERK8	GO:0004672	protein kinase activity	NA
	SbRio.01G013100	NA	Unknown Protein	NA		NA
	SbRio.03G218500	NA	ALPHA-CRYSTALLIN DOMAIN OF HEAT SHOCK PROTEIN-CONTAINING PROTEIN	NA		NA
	SbRio.10G118200	A0A194YI81	PMR5 N terminal Domain	NA		NA
	SbRio.10G314300	NA	LEUCINE-RICH REPEAT-CONTAINING PROTEIN	GO:0043531	ADP binding	NA
	SbRio.04G376800	C5XWK8	Unknown Protein	NA		NA
	SbRio.04G343300	C5XTP3	CHAPERONE PROTEIN DNAJ 1, MITOCHONDRIAL	GO:0005506	iron ion binding	NA
	SbRio.06G031500	C5YD58	actin-related protein 8	GO:0006338	chromatin remodeling	K11673	actin-related protein 8
	SbRio.06G141800	NA	AGC KINASE FAMILY PROTEIN-RELATED	GO:0004672	protein kinase activity	NA
	SbRio.03G000200	A0A1W0VVA8	Unknown Protein	NA		NA
	SbRio.04G346800	NA	translation initiation factor 3 subunit G	GO:0000166	nucleotide binding	K03248	translation initiation factor 3 subunit G
	SbRio.10G067800	C5XV41	small subunit ribosomal protein S30e	GO:0003735	structural constituent of ribosome	K02983	small subunit ribosomal protein S30e
	SbRio.05G025900	NA	DUAL SPECIFICITY PROTEIN PHOSPHATASE 12	GO:0006470	protein dephosphorylation	K14819	dual specificity phosphatase 12 [EC:3.1.3.16 3.1.3.48]
	SbRio.09G220500	NA	Unknown Protein	NA		NA
	SbRio.09G249900	A0A1B6PA76	IRON-SULFUR CLUSTER ASSEMBLY ENZYME NIFU HOMOLOG	GO:0005506	iron ion binding	NA
	SbRio.02G328100	A0A1B6QEF6	Unknown Protein	NA		NA
	SbRio.01G106900	C5WLY6	Photosystem I reaction centre subunit N	GO:0005516	calmodulin binding	NA
	SbRio.05G203400	A0A1B6PTD7	hydroxymandelonitrile lyase	GO:0004185	serine-type carboxypeptidase activity	K08249	hydroxymandelonitrile lyase [EC:4.1.2.11]
	SbRio.03G330200	C5XKV8	GLUTATHIONE S-TRANSFERASE, GST, SUPERFAMILY, GST DOMAIN CONTAINING	GO:0005515	protein binding	K00799	glutathione S-transferase [EC:2.5.1.18]
	SbRio.06G229200	A0A1B6PN46	STRAWBERRY NOTCH-RELATED	GO:0003677	DNA binding	NA
	SbRio.07G109000	A0A1Z5R940	PHOSPHOFRUCTOKINASE	GO:0003872	6-phosphofructokinase activity	NA
	SbRio.02G382700	NA	Unknown Protein	NA		NA
	SbRio.05G102700	A0A1Z5RHQ0	Unknown Protein	NA		NA
	SbRio.06G172400	NA	EXPANSIN-B1-RELATED	GO:0005576	extracellular region	NA
	SbRio.04G069000	NA	RING FINGER DOMAIN-CONTAINING	GO:0005515	protein binding	NA
	SbRio.01G314800	NA	LEUCINE-RICH REPEAT-CONTAINING PROTEIN	GO:0043531	ADP binding	K13457	disease resistance protein RPM1
	SbRio.03G240600	A0A1W0VYH4	ALDO/KETO REDUCTASE	NA		NA
	SbRio.02G257100	C5X3V8	ZINC FINGER A20 AND AN1 DOMAIN-CONTAINING STRESS-ASSOCIATED PROTEIN 5	GO:0003677	DNA binding	NA
	SbRio.03G421800	NA	Helix-loop-helix DNA-binding domain	GO:0046983	protein dimerization activity	NA
	SbRio.07G115300	A0A1Z5RA61	Unknown Protein	NA		NA
	SbRio.02G028000	NA	Protease inhibitor/seed storage/LTP family	GO:0004867	serine-type endopeptidase inhibitor activity	NA
	REL-SbiBTX642.10G109900.1.p	NA	NA	NA	NA	NA	NA
	SbRio.08G110500	NA	ZINC FINGER CCHC DOMAIN CONTAINING PROTEIN	GO:0003676	nucleic acid binding	NA
	SbRio.04G147700	NA	DYNAMIN	NA		NA
	SbRio.03G165700	A0A1W0VXG4	Unknown Protein	NA		NA
	SbRio.08G118600	NA	Unknown Protein	NA		NA
	SbRio.10G247900	NA	mlo protein	GO:0000166	nucleotide binding	K08472	mlo protein
	SbRio.08G094600	A0A1B6PCA8	RETINALDEHYDE BINDING PROTEIN-RELATED	NA		NA
	SbRio.07G157300	NA	MYB-LIKE DNA-BINDING PROTEIN MYB	GO:0003677	DNA binding	NA
	SbRio.04G301500	C5Y0Z7	ZINC FINGER CCCH DOMAIN-CONTAINING PROTEIN 48-RELATED	GO:0005515	protein binding	NA
	SbRio.03G279100	NA	PROTEIN SDE2 HOMOLOG	NA		NA
	SbRio.01G195400	NA	Unknown Protein	NA		NA
	SbRio.01G575500	A0A1B6QR46	PHOSPHOGLUCAN PHOSPHATASE DSP4, CHLOROPLASTIC	GO:0005975	carbohydrate metabolic process	NA
	SbRio.10G094400	C5Z6C7	GBF-INTERACTING PROTEIN 1	GO:0005515	protein binding	NA
	SbRio.08G107000	NA	sacsin	NA		K17592	sacsin
	SbRio.07G070800	NA	Aconitate hydratase / Citrate hydro-lyase	GO:0008152	metabolic process	K01681	aconitate hydratase [EC:4.2.1.3]
	SbRio.01G571200	NA	HISTONE-LYSINE N-METHYLTRANSFERASE ASHH3	GO:0003677	DNA binding	NA
	SbRio.05G162700	C5Y497	SERINE/THREONINE-PROTEIN KINASE ABKD-RELATED	NA		K08869	aarF domain-containing kinase
	SbRio.02G247800	C5X348	Unknown Protein	NA		NA
	SbRio.01G226400	C5WXH1	GRAM domain	NA		NA
	SbRio.09G051600	A0A1Z5R116	Unknown Protein	NA		NA
	SbRio.05G229900	NA	Unknown Protein	NA		NA
	SbRio.06G151200	NA	Unknown Protein	NA		NA
	SbRio.01G196600	A0A1Z5S6P3	4-coumarate--CoA ligase	GO:0003824	catalytic activity	K01904	4-coumarate--CoA ligase [EC:6.2.1.12]
	SbRio.02G032300	A0A1B6Q8Y7	Unknown Protein	NA		NA
	SbRio.02G183600	NA	BED zinc finger	GO:0003677	DNA binding	NA
	SbRio.03G453000	C5XHR2	S-formylglutathione hydrolase	GO:0006508	proteolysis	K01070	S-formylglutathione hydrolase [EC:3.1.2.12]
	SbRio.04G002300	C5XRH6	EXTRA-LARGE GUANINE NUCLEOTIDE-BINDING PROTEIN 3	GO:0003924	GTPase activity	NA
	SbRio.09G227400	A0A1Z5R3N1	Unknown Protein	NA		NA
	SbRio.06G084800	NA	Unknown Protein	NA		NA
	SbRio.09G034900	A0A1B6P697	peroxidase	GO:0004601	peroxidase activity	K00430	peroxidase [EC:1.11.1.7]
	SbRio.04G083000	NA	PROTEIN LYK5	GO:0004672	protein kinase activity	NA
	SbRio.01G531400	NA	Unknown Protein	NA		NA
	SbRio.02G388000	C5XDY0	Agenet domain	GO:0003682	chromatin binding	NA
	SbRio.06G140900	A0A1B6PLP7	DNA-DIRECTED RNA POLYMERASES I, II, AND III SUBUNIT RPABC1	GO:0003677	DNA binding	K03013	DNA-directed RNA polymerases I, II, and III subunit RPABC1
	SbRio.08G176000	NA	KUNITZ FAMILY TRYPSIN AND PROTEASE INHIBITOR PROTEIN-RELATED	GO:0004866	endopeptidase inhibitor activity	NA
	SbRio.01G537600	NA	Unknown Protein	NA		NA
	SbRio.09G016600	NA	C2H2-type zinc finger	GO:0003676	nucleic acid binding	NA
	SbRio.03G197000	C5XMV7	tRNA -methyltransferase / tRNA guanine 7-methyltransferase	GO:0006400	tRNA modification	K03439	tRNA (guanine-N7-)-methyltransferase [EC:2.1.1.33]
	SbRio.09G044400	A0A1B6P6M1	Unknown Protein	NA		NA
	SbRio.09G118300	A0A1B6P7V6	TRANSDUCIN/WD-40 REPEAT-CONTAINING PROTEIN	GO:0005488	binding	NA
	SbRio.03G167600	NA	EXOCYST COMPLEX COMPONENT SEC15B	GO:0000145	exocyst	NA
	SbRio.10G270700	NA	Unknown Protein	NA		NA
	SbRio.10G119100	A0A1W0VS70	Protein of unknown function	NA		NA
	SbRio.02G200900	A0A1W0W4X5	Unknown Protein	NA		NA
	SbRio.09G183900	A0A1B6P901	F-box domain	GO:0005515	protein binding	NA
	SbRio.06G268300	NA	UPF0136 MEMBRANE PROTEIN YJR085C	GO:0016020	membrane	NA
	SbRio.06G120800	C5Y9X1	MYB/SANT-like DNA-binding domain	NA		NA
	SbRio.07G219600	NA	BTB/POZ domain	GO:0005515	protein binding	NA
	SbRio.10G036800	C5Z3U2	PPR repeat	GO:0005515	protein binding	NA
	SbRio.01G277000	NA	Unknown Protein	NA		NA
	SbRio.02G193200	NA	LOB DOMAIN-CONTAINING PROTEIN 22-RELATED	NA		NA
	SbRio.01G258700	NA	Unknown Protein	NA		NA
	SbRio.01G312800	NA	Unknown Protein	NA		NA
	SbRio.01G315000	A0A1B6QLT2	Unknown Protein	NA		NA
	SbRio.10G185300	NA	PROTEIN PNS1	NA		NA
	SbRio.07G070900	NA	GLYCOSYLTRANSFERASE	GO:2001070	starch binding	NA
	SbRio.02G387700	C5XDX8	MEMBER OF GDXG FAMILY OF LIPOLYTIC ENZYMES	NA		NA
	SbRio.08G141700	A0A1Z5R6C9	RNA PSEUDOURIDINE SYNTHASE 1	GO:0001522	pseudouridine synthesis	NA
	SbRio.01G367500	NA	small subunit ribosomal protein SAe	GO:0003735	structural constituent of ribosome	K02998	small subunit ribosomal protein SAe
	SbRio.08G188900	NA	2-methyl-6-phytyl-1,4-hydroquinone methyltransferase / MPBQ/MSBQ methyltransferase	GO:0008152	metabolic process	K12502	MPBQ/MSBQ methyltransferase [EC:2.1.1.295]
	SbRio.07G073900	NA	Purine nucleobase transmembrane transport	GO:0005215	transporter activity	NA
	SbRio.02G115400	NA	CHITINASE	GO:0004553	hydrolase activity, hydrolyzing O-glycosyl compounds	NA
	SbRio.01G308900	NA	Unknown Protein	NA		NA
	SbRio.05G197900	NA	BTB/POZ DOMAIN-CONTAINING PROTEIN 19	GO:0005515	protein binding	K10523	speckle-type POZ protein
	SbRio.10G149600	C5Z8Z6	Cleavage site for pathogenic type III effector avirulence factor Avr	NA		NA
	SbRio.03G035500	A0A1B6Q134	IQ calmodulin-binding motif	GO:0005515	protein binding	NA
	SbRio.06G205500	C5YEG8	MECHANOSENSITIVE ION CHANNEL PROTEIN 1, MITOCHONDRIAL	GO:0016020	membrane	NA
	SbRio.09G059800	NA	CPG BINDING PROTEIN	GO:0005515	protein binding	NA
	SbRio.03G133500	NA	Plastocyanin-like domain	GO:0009055	electron carrier activity	NA
	SbRio.01G570800	NA	Transcription factor GT-2 and related proteins, contains trihelix DNA-binding/SANT domain	GO:0003677	DNA binding	NA
	SbRio.03G294000	A0A1W0VZ40	Unknown Protein	NA		NA
	SbRio.03G163800	C5XJS5	protein phosphatase 4 regulatory subunit 3	GO:0005488	binding	K17491	protein phosphatase 4 regulatory subunit 3
	SbRio.02G177900	A0A1W0W4L3	NB-ARC domain	GO:0004672	protein kinase activity	NA
	SbRio.06G276200	A0A1Z5RFI0	SAUR family protein	GO:0009733	response to auxin	K14488	SAUR family protein
	SbRio.04G123600	NA	U4/U6 small nuclear ribonucleoprotein PRP3	GO:0000398	mRNA splicing, via spliceosome	K12843	U4/U6 small nuclear ribonucleoprotein PRP3
	SbRio.05G161600	A0A1Z5RIR8	Unknown Protein	NA		NA
	SbRio.03G461400	A0A1B6Q885	NADPH:QUINONE OXIDOREDUCTASE	NA		NA
	SbRio.05G072500	NA	PROTEIN TRANSLOCASE SUBUNIT SECA2, CHLOROPLASTIC	GO:0005524	ATP binding	K03070	preprotein translocase subunit SecA
	SbRio.09G130700	C5YXH0	U6 snRNA-associated Sm-like protein LSm5	NA		K12624	U6 snRNA-associated Sm-like protein LSm5
	SbRio.07G226000	C5YIU0	small subunit ribosomal protein S15Ae	GO:0003735	structural constituent of ribosome	K02957	small subunit ribosomal protein S15Ae
	SbRio.10G082800	C5Z5W1	Unknown Protein	NA		NA
	SbRio.01G136100	C5WPH2	Protein of unknown function, DUF538	NA		NA
	SbRio.01G127300	NA	PHOSPHATIDYLINOSITOL 4-PHOSPHATE 5-KINASE 1-RELATED	GO:0016307	phosphatidylinositol phosphate kinase activity	K00889	1-phosphatidylinositol-4-phosphate 5-kinase [EC:2.7.1.68]
	SbRio.02G343200	NA	CYSTEINE-RICH REPEAT SECRETORY PROTEIN	NA		NA
	SbRio.03G288900	A0A1B6Q5I8	ATP-binding cassette, subfamily B	GO:0005524	ATP binding	K05658	ATP-binding cassette, subfamily B (MDR/TAP), member 1 [EC:3.6.3.44]
	SbRio.04G048600	A0A1Z5RLD1	Protein of unknown function, DUF547	NA		NA
	SbRio.09G267100	C5YWN0	RAG1-ACTIVATING PROTEIN 1	NA		K15382	solute carrier family 50 (sugar transporter)
	SbRio.02G325900	NA	HYDROXYMETHYLGLUTARYL-COA SYNTHASE	GO:0003824	catalytic activity	NA
	SbRio.03G341700	A0A1W0VZU9	KATANIN P80 SUBUNIT	GO:0005515	protein binding	K18643	katanin p80 WD40 repeat-containing subunit B1
	SbRio.06G215200	A0A1Z5RFT7	Domain of unknown function	NA		NA
	SbRio.03G089700	C5XQV5	GENOMIC DNA, CHROMOSOME 3, P1 CLONE: MPE11	NA		NA
	SbRio.03G110100	NA	E3 UBIQUITIN-PROTEIN LIGASE UHRF-RELATED	GO:0005515	protein binding	NA
	SbRio.04G252500	C5XYS5	STEROL REGULATORY ELEMENT-BINDING PROTEIN	GO:0046983	protein dimerization activity	NA
	SbRio.01G018100	C5WT10	uncharacterized protein	NA		K06962
	SbRio.08G168800	C5YQZ8	Lipoyl transferase / Octanoyl--protein N-octanoyltransferase	GO:0005737	cytoplasm	K03801	lipoyl(octanoyl) transferase [EC:2.3.1.181]
	SbRio.10G159800	NA	Unknown Protein	NA		NA
	SbRio.04G133100	NA	Galactoside 2-alpha-L-fucosyltransferase / Secretor-type beta-galactoside alpha-1->2 fucosyltransferase	GO:0008107	galactoside 2-alpha-L-fucosyltransferase activity	K13681	xyloglucan fucosyltransferase [EC:2.4.1.-]
	SbRio.04G091800	NA	Unknown Protein	GO:0003677	DNA binding	NA
	SbRio.03G463700	NA	Domain of unknown function	NA		NA
	SbRio.02G442200	A0A1W0W7Y2	CYCLIC DOF FACTOR 2-RELATED	GO:0003677	DNA binding	NA
	SbRio.03G043200	A0A1B6Q166	SEL-1-LIKE PROTEIN	GO:0005515	protein binding	NA
	SbRio.09G038900	NA	MYB-LIKE DNA-BINDING PROTEIN MYB	GO:0003677	DNA binding	K09422	MYB proto-oncogene protein, plant
	SbRio.02G158700	A0A1B6QBJ5	Unknown Protein	NA		NA
	SbRio.10G032500	NA	Unknown Protein	NA		NA
	SbRio.03G022900	C5XL29	RING FINGER DOMAIN-CONTAINING	GO:0005515	protein binding	NA
	SbRio.03G147700	NA	F-box domain	GO:0005515	protein binding	NA
	SbRio.03G287200	NA	Threonine synthase	NA		K01733	threonine synthase [EC:4.2.3.1]
	SbRio.02G132000	A0A1B6QAU5	Unknown Protein	NA		NA
	SbRio.03G072000	NA	Shikimate O-hydroxycinnamoyltransferase	GO:0016747	transferase activity, transferring acyl groups other than amino-acyl groups	NA
	SbRio.06G135700	NA	F21J9.19	GO:0005515	protein binding	NA
	SbRio.08G178900	NA	Serine/threonine protein kinase	GO:0004672	protein kinase activity	K04730	interleukin-1 receptor-associated kinase 1 [EC:2.7.11.1]
	SbRio.01G385900	A0A1Z5S9E2	Non-specific serine/threonine protein kinase / Threonine-specific protein kinase	GO:0004672	protein kinase activity	NA
	SbRio.01G093300	NA	Unknown Protein	NA		NA
	SbRio.03G021600	A0A1B6Q0W2	Unknown Protein	NA		NA
	SbRio.01G305900	C5WQM0	ADP-RIBOSYLATION FACTOR B1C	GO:0005525	GTP binding	K07977	Arf/Sar family, other
	SbRio.03G449300	C5XH39	PSBP DOMAIN-CONTAINING PROTEIN 7, CHLOROPLASTIC	GO:0005509	calcium ion binding	NA
	SbRio.03G012000	NA	Sulfite oxidase	NA		NA
	SbRio.04G316500	C5XRZ7	PPPDE putative peptidase domain	GO:0004114	3,5-cyclic-nucleotide phosphodiesterase activity	NA
	SbRio.09G019100	NA	LEUCINE-RICH REPEAT-CONTAINING PROTEIN	GO:0043531	ADP binding	NA
	SbRio.03G303000	NA	GENOMIC DNA, CHROMOSOME 3, P1 CLONE: MIL23-RELATED	NA		NA
	SbRio.01G010700	NA	TRANSDUCIN/WD40 DOMAIN-CONTAINING PROTEIN	GO:0005515	protein binding	NA
	SbRio.01G230100	C5WYC3	nascent polypeptide-associated complex subunit beta	NA		K01527	nascent polypeptide-associated complex subunit beta
	SbRio.08G001700	A0A1B6PAI6	Protein tyrosine kinase	GO:0004672	protein kinase activity	NA
	SbRio.04G169700	NA	UBIQUITIN THIOLESTERASE PROTEIN OTUB	NA		NA
	SbRio.10G227900	C5Z526	STEROL REGULATORY ELEMENT-BINDING PROTEIN	GO:0046983	protein dimerization activity	NA
	SbRio.10G000500	C5Z216	plastocyanin	GO:0005507	copper ion binding	K02638	plastocyanin
	SbRio.02G162600	NA	SODIUM/HYDROGEN EXCHANGER 5-RELATED	GO:0006812	cation transport	K14724	solute carrier family 9 (sodium/hydrogen exchanger), member 8
	SbRio.03G030800	NA	nuclear pore complex protein Nup53	GO:0031965	nuclear membrane	K14313	nuclear pore complex protein Nup53
	SbRio.03G449000	NA	C2 DOMAIN-CONTAINING PROTEIN-RELATED	GO:0005515	protein binding	NA
	SbRio.10G238200	NA	Non-specific serine/threonine protein kinase / Threonine-specific protein kinase	NA		NA
	REL-SbiBTX642.09G223000.1.p	NA	NA	NA	NA	NA	NA
	SbRio.07G236300	NA	Unknown Protein	NA		NA
	SbRio.07G097500	C5YJK5	Long-chain-alcohol O-fatty-acyltransferase / Wax synthase	NA		NA
	SbRio.08G119700	C5YQU2	Premnaspirodiene oxygenase / Hyoscymus muticus premnaspirodiene oxygenase	GO:0004497	monooxygenase activity	NA
	SbRio.08G168500	NA	Wall-associated receptor kinase galacturonan-binding	GO:0030247	polysaccharide binding	NA
	SbRio.08G011200	NA	Protein of unknown function	GO:0003824	catalytic activity	NA
	SbRio.01G045100	NA	origin recognition complex subunit 2	GO:0000808	origin recognition complex	K02604	origin recognition complex subunit 2
	SbRio.04G070200	C5XWU8	14 GENE PROTEIN	NA		NA
	SbRio.02G131400	C5X548	AQUAPORIN TRANSPORTER	GO:0005215	transporter activity	K09872	aquaporin PIP
	REL-SbiBTX642.03G060700.1.p	NA	NA	NA	NA	NA	NA
	SbRio.10G226500	C5Z516	TRANSCRIPTION FACTOR BHLH144	GO:0046983	protein dimerization activity	NA
	SbRio.10G062200	C5Z4W9	Non-specific protein-tyrosine kinase / Cytoplasmic protein tyrosine kinase	GO:0004672	protein kinase activity	NA
	SbRio.10G218700	C5Z4K7	small subunit ribosomal protein S24e	GO:0000166	nucleotide binding	K02974	small subunit ribosomal protein S24e
	SbRio.04G260400	C5XZ77	ENDO-1,4-BETA-GLUCANASE	GO:0003824	catalytic activity	NA
	SbRio.04G276400	NA	Unknown Protein	GO:0008152	metabolic process	NA
	SbRio.04G215500	C5XWK0	High-affinity nitrate transporter accessory	GO:0010167	response to nitrate	NA
	SbRio.02G232100	NA	65-KDA MICROTUBULE-ASSOCIATED PROTEIN 6-RELATED	GO:0000226	microtubule cytoskeleton organization	K16732	protein regulator of cytokinesis 1
	SbRio.04G106000	A0A194YNS3	Unknown Protein	NA		NA
	SbRio.04G193400	A0A1Z5RN28	RING FINGER DOMAIN-CONTAINING	GO:0005515	protein binding	NA
	SbRio.04G279400	NA	Unknown Protein	NA		NA
	SbRio.05G016200	NA	Unknown Protein	NA		NA
	SbRio.05G051400	A0A1Z5RGP2	Unknown Protein	NA		NA
	SbRio.10G199400	NA	Unknown Protein	NA		NA
	SbRio.03G193200	C5XM72	Unknown Protein	GO:0005515	protein binding	NA
	SbRio.05G073800	NA	Unknown Protein	NA		NA
	SbRio.03G239600	C5XR25	NAT1	GO:0005515	protein binding	K00670	peptide alpha-N-acetyltransferase [EC:2.3.1.88]
	SbRio.08G013000	NA	PHOSPHATIDYLINOSITOL-4-PHOSPHATE 5-KINASE	GO:0016307	phosphatidylinositol phosphate kinase activity	NA
	SbRio.06G303200	A0A1B6PPA5	CARBOXYLATE CLAMP-TETRATRICOPEPTIDE REPEAT PROTEIN-RELATED	GO:0005515	protein binding	NA
	SbRio.09G192500	NA	CYSTEINE PROTEINASE INHIBITOR 1	GO:0004869	cysteine-type endopeptidase inhibitor activity	NA
	SbRio.08G206300	A0A1B6PES7	FATTY ACID ACYL TRANSFERASE-RELATED	GO:0016021	integral component of membrane	NA
	SbRio.10G172700	A0A194YJ10	PROTEIN MOTHER OF FT AND TF 1	NA		NA
	SbRio.09G260400	NA	UBIQUITIN-LIKE DOMAIN-CONTAINING CTD PHOSPHATASE 1	NA		NA
	SbRio.09G030700	NA	DUF761-associated sequence motif	NA		NA
	SbRio.08G053700	NA	Unknown Protein	NA		NA
	SbRio.03G022500	NA	TRANSCRIPTION FACTOR TCP10-RELATED	NA		NA
	SbRio.10G146000	C5Z8N0	Fasciclin domain	NA		NA
	SbRio.09G256900	NA	small subunit ribosomal protein S12e	GO:0003735	structural constituent of ribosome	K02951	small subunit ribosomal protein S12e
	SbRio.09G171200	NA	Unknown Protein	NA		NA
	SbRio.03G232000	A0A1B6Q4L3	SMALL UBIQUITIN-RELATED MODIFIER	NA		NA
	SbRio.06G043100	NA	DNAJ HOMOLOG SUBFAMILY C MEMBER	NA		NA
	SbRio.01G009300	NA	GH15225P	GO:0006508	proteolysis	NA
	REL-SbiRTX430.07G140000.1.p	NA	NA	NA	NA	NA	NA
	SbRio.01G528300	A0A1Z5SB76	Unknown Protein	NA		NA
	SbRio.03G445300	C5XH10	PROTEIN KINASE FAMILY PROTEIN	GO:0004672	protein kinase activity	NA
	SbRio.03G445400	NA	Dehydrogenases with different specificities	GO:0008152	metabolic process	NA
	SbRio.03G214700	NA	Cotton fibre expressed protein	NA		NA
	SbRio.09G239700	NA	Unknown Protein	NA		NA
	SbRio.06G183300	A0A1B6PMD2	Unknown Protein	NA		NA
	SbRio.05G227000	NA	LATE EMBRYOGENESIS ABUNDANT PLANTS LEA-RELATED	NA		NA
	SbRio.09G058900	NA	splicing factor, arginine/serine-rich 7	GO:0003676	nucleic acid binding	K12896	splicing factor, arginine/serine-rich 7
	SbRio.03G371800	C5XP02	SELENOPROTEIN T	NA		NA
	SbRio.09G252600	C5YW04	Unknown Protein	NA		NA
	SbRio.02G110100	NA	NADH-ubiquinone reductase complex 1 MLRQ subunit	NA		NA
	SbRio.03G402700	A0A1W0W0S5	Unknown Protein	NA		NA
	SbRio.05G023200	A0A1B6PPS4	F-box-like	GO:0005515	protein binding	NA
	SbRio.05G063600	NA	Unknown Protein	NA		NA
	SbRio.05G074800	NA	Unknown Protein	NA		NA
	SbRio.10G068500	NA	Unknown Protein	NA		NA
	REL-SbiRTX430.02G102600.1.p	NA	NA	NA	NA	NA	NA
	SbRio.06G298300	NA	Unknown Protein	NA		NA
	SbRio.03G344900	C5XLS5	auxin responsive GH3 gene family	NA		K14487	auxin responsive GH3 gene family
	SbRio.02G443800	C5X6A1	GLYCOGENIN	GO:0016757	transferase activity, transferring glycosyl groups	K18819	inositol 3-alpha-galactosyltransferase [EC:2.4.1.123]
	SbRio.10G123900	C5Z7L1	PHOSPHOFRUCTOKINASE	GO:0003872	6-phosphofructokinase activity	K00895	pyrophosphate--fructose-6-phosphate 1-phosphotransferase [EC:2.7.1.90]
	SbRio.08G101500	NA	ZINC FINGER CCHC DOMAIN CONTAINING PROTEIN	GO:0003676	nucleic acid binding	NA
	SbRio.03G023700	NA	Flavonol synthase / FLS	GO:0005506	iron ion binding	K05278	flavonol synthase [EC:1.14.11.23]
	SbRio.03G325900	A0A1B6Q660	PHOSPHOENOLPYRUVATE CARBOXYLASE	GO:0003824	catalytic activity	K01595	phosphoenolpyruvate carboxylase [EC:4.1.1.31]
	SbRio.08G031900	NA	SET DOMAIN PROTEINS	GO:0005515	protein binding	NA
	SbRio.04G271600	NA	Unknown Protein	NA		NA
	SbRio.08G192000	NA	Calcineurin-like phosphoesterase	GO:0004721	phosphoprotein phosphatase activity	NA
	SbRio.07G147600	NA	Unknown Protein	NA		NA
	SbRio.10G244900	C5Z5P7	GLYCOSYL HYDROLASE SUPERFAMILY PROTEIN	GO:0004553	hydrolase activity, hydrolyzing O-glycosyl compounds	NA
	SbRio.01G186000	NA	Unknown Protein	NA		NA
	SbRio.02G243800	NA	MULTIDRUG RESISTANCE PROTEIN	GO:0006855	drug transmembrane transport	K03327	multidrug resistance protein, MATE family
	SbRio.02G285100	A0A1W0W624	HEAT SHOCK TRANSCRIPTION FACTOR	GO:0003700	transcription factor activity, sequence-specific DNA binding	K09419	heat shock transcription factor, other eukaryote
	SbRio.01G560700	NA	Unknown Protein	NA		NA
	SbRio.08G038500	NA	RING ZINC FINGER PROTEIN	GO:0005515	protein binding	NA
	SbRio.03G407600	NA	F-box domain	GO:0005515	protein binding	NA
	SbRio.03G414800	A0A1W0W0Z3	Unknown Protein	NA		NA
	SbRio.02G306700	C5X7Q8	Unknown Protein	NA		NA
	SbRio.05G113200	NA	Unknown Protein	NA		NA
	SbRio.02G124900	NA	FOLATE-BIOPTERIN TRANSPORTER 8, CHLOROPLASTIC-RELATED	GO:0006810	transport	NA
	SbRio.10G181100	NA	Unknown Protein	NA		NA
	SbRio.04G115600	A0A1Z5RMU4	meiotic recombination protein DMC1	GO:0000166	nucleotide binding	K10872	meiotic recombination protein DMC1
	SbRio.03G438900	NA	Unknown Protein	NA		NA
	SbRio.06G231900	C5YFP6	POLYGALACTURONASE QRT3	NA		NA
	SbRio.04G123900	NA	upstream-binding transcription factor	NA		K09273	upstream-binding transcription factor
	SbRio.02G347800	NA	Unknown Protein	GO:0005515	protein binding	NA
	SbRio.02G431000	NA	Unknown Protein	NA		NA
	SbRio.01G113500	NA	adenylyl cyclase-associated protein	GO:0000902	cell morphogenesis	K17261	adenylyl cyclase-associated protein
	SbRio.01G201100	NA	Auxin responsive protein	GO:0009733	response to auxin	NA
	SbRio.07G202100	NA	NITRATE, FROMATE, IRON DEHYDROGENASE	NA		NA
	SbRio.02G394500	C5X2E6	Non-specific protein-tyrosine kinase / Cytoplasmic protein tyrosine kinase	GO:0004672	protein kinase activity	NA
	SbRio.03G272800	NA	non-canonical poly	GO:0016779	nucleotidyltransferase activity	K03514	non-canonical poly(A) RNA polymerase PAPD5/7 [EC:2.7.7.19]
	SbRio.10G017300	C5Z2W0	Unknown Protein	NA		NA
	SbRio.01G026900	NA	PROTEIN PHOSPHATASE 2C	GO:0003824	catalytic activity	K01102	pyruvate dehydrogenase phosphatase [EC:3.1.3.43]
	SbRio.03G010400	NA	#NAME?	GO:0004497	monooxygenase activity	NA
	SbRio.04G188500	NA	Unknown Protein	NA		NA
	SbRio.07G034100	A0A1B6PFC4	Unknown Protein	NA		NA
	SbRio.09G043900	NA	Unknown Protein	NA		NA
	SbRio.08G054200	NA	AP2 domain	GO:0003677	DNA binding	NA
	SbRio.07G132900	C5YKT8	TREHALOSE-6-PHOSPHATE SYNTHASE	GO:0003824	catalytic activity	K01087	trehalose 6-phosphate phosphatase [EC:3.1.3.12]
	SbRio.09G256100	NA	Unknown Protein	NA		NA
	SbRio.05G109000	NA	INDOLE-3-PYRUVATE MONOOXYGENASE YUCCA11-RELATED	GO:0004499	N,N-dimethylaniline monooxygenase activity	K11816	indole-3-pyruvate monooxygenase [EC:1.14.13.168]
	SbRio.02G449500	C5X6F5	Non-specific serine/threonine protein kinase / Threonine-specific protein kinase	GO:0004672	protein kinase activity	NA
	SbRio.08G026500	NA	large subunit ribosomal protein L11	GO:0003735	structural constituent of ribosome	K02867	large subunit ribosomal protein L11
	SbRio.05G156600	A0A1B6PSG3	PENTATRICOPEPTIDE REPEAT-CONTAINING PROTEIN-LIKE PROTEIN	GO:0010181	FMN binding	NA
	REL-SbiBTX642.01G099600.1.p	NA	NA	NA	NA	NA	NA
	SbRio.03G187100	C5XLH5	STAM-binding protein	GO:0005515	protein binding	K11866	STAM-binding protein [EC:3.4.19.12]
	SbRio.03G174400	A0A1B6Q3N4	Unknown Protein	NA		NA
	SbRio.05G007100	A0A1Z5RGH7	Unknown Protein	NA		NA
	SbRio.07G051400	A0A1Z5R836	F-box-like	GO:0005515	protein binding	NA
	SbRio.02G071200	C5XCK6	TOLL-INTERLEUKIN-RESISTANCE DOMAIN-CONTAINING PROTEIN	GO:0005515	protein binding	NA
	SbRio.02G063000	C5XBV1	PROTEIN LAP1	GO:0005515	protein binding	NA
	SbRio.08G058200	NA	TRANSCRIPTION FACTOR TCP21-RELATED	NA		NA
	SbRio.08G186700	A0A1Z5R7P2	F-box-like	GO:0005515	protein binding	NA
	REL-SbiBTX642.02G135800.1.p	NA	NA	NA	NA	NA	NA
	SbRio.01G438000	NA	Unknown Protein	NA		NA
	SbRio.04G309900	C5Y1F1	PPR repeat	GO:0005515	protein binding	NA
	SbRio.02G048400	NA	Unknown Protein	NA		NA
	SbRio.05G167000	A0A1Z5RJW0	Mitogen-activated protein kinase kinase kinase / MLTK	GO:0004672	protein kinase activity	NA
	SbRio.04G335000	C5XTH4	O-GLYCOSYL HYDROLASES FAMILY 17 PROTEIN	GO:0004553	hydrolase activity, hydrolyzing O-glycosyl compounds	NA
	SbRio.04G333400	NA	Unknown Protein	NA		NA
	SbRio.08G088900	NA	Unknown Protein	NA		NA
	SbRio.03G264900	NA	CHITINASE	GO:0004553	hydrolase activity, hydrolyzing O-glycosyl compounds	K01183	chitinase [EC:3.2.1.14]
	SbRio.06G083400	NA	PROTEIN IDA-LIKE 3-RELATED	NA		NA
	SbRio.01G557200	C5WZZ8	ADP,ATP CARRIER PROTEIN 3, MITOCHONDRIAL	GO:0005215	transporter activity	K05863	solute carrier family 25 (mitochondrial adenine nucleotide translocator), member 4/5/6/31
	SbRio.10G158100	A0A194YIR7	Unknown Protein	NA		NA
	SbRio.01G390200	NA	OXIDOREDUCTASE, 2OG-FE II OXYGENASE FAMILY PROTEIN	GO:0005506	iron ion binding	NA
	SbRio.10G290600	C5Z7R7	SAUR family protein	GO:0009733	response to auxin	K14488	SAUR family protein
	SbRio.08G065100	NA	binding domain	GO:0003677	DNA binding	NA
	REL-SbiBTX642.01G134000.1.p	NA	NA	NA	NA	NA	NA
	SbRio.03G128800	NA	E3 ubiquitin-protein ligase RHA2	GO:0005515	protein binding	K16282	E3 ubiquitin-protein ligase RHA2 [EC:6.3.2.19]
	SbRio.01G503100	A0A1B6QPW6	Polyamine oxidase / MPAO	GO:0016491	oxidoreductase activity	K13366	polyamine oxidase [EC:1.5.3.14 1.5.3.16 1.5.3.-]
	SbRio.01G037700	NA	Leukotriene-A hydrolase / LTA-4 hydrolase	GO:0005488	binding	K01254	leukotriene-A4 hydrolase [EC:3.3.2.6]
	SbRio.03G113200	C5XFM7	LD29830P	GO:0000166	nucleotide binding	NA
	SbRio.03G468600	NA	Protein of unknown function	NA		NA
	SbRio.05G212400	NA	Domain of unknown function	NA		NA
	SbRio.02G252000	NA	6-PHOSPHOFRUCTOKINASE 2	GO:0003872	6-phosphofructokinase activity	NA
	SbRio.02G404900	A0A1W0W7F6	MYB TRANSCRIPTION FACTOR	GO:0003677	DNA binding	K09422	MYB proto-oncogene protein, plant
	SbRio.07G019600	A0A1Z5R7P5	Unknown Protein	NA		NA
	SbRio.01G030800	NA	Thylakoid soluble phosphoprotein TSP9	NA		NA
	SbRio.07G066300	A0A1B6PFY4	Unknown Protein	NA		NA
	SbRio.10G007100	A0A194YGN6	RING-H2 zinc finger protein RHA1	GO:0003677	DNA binding	K16281	RING-H2 zinc finger protein RHA1
	SbRio.04G008300	A0A1Z5RKD8	Unknown Protein	NA		NA
	SbRio.01G074100	NA	PERQ amino acid-rich with GYF domain-containing protein	GO:0005515	protein binding	K18730	PERQ amino acid-rich with GYF domain-containing protein
	SbRio.06G282800	NA	fatty acyl-ACP thioesterase B	GO:0006633	fatty acid biosynthetic process	K10781	fatty acyl-ACP thioesterase B [EC:3.1.2.14 3.1.2.21]
	SbRio.05G000300	NA	pectinesterase	GO:0005618	cell wall	K01051	pectinesterase [EC:3.1.1.11]
	SbRio.K000200	NA	Unknown Protein	NA		NA
	SbRio.03G158700	A0A1B6Q3A9	Unknown Protein	NA		NA
	SbRio.04G110500	NA	BES1/BZR1 plant transcription factor, N-terminal	NA		NA
	SbRio.01G186100	A0A1Z5S665	Unknown Protein	NA		NA
	SbRio.06G260900	NA	Unknown Protein	NA		NA
	SbRio.04G367700	A0A194YT40	exosome complex component CSL4	GO:0000178	exosome (RNase complex)	K07573	exosome complex component CSL4
	SbRio.06G234700	NA	Cysteine-rich TM module stress tolerance	NA		NA
	SbRio.04G222800	C5XX86	homogentisate solanesyltransferase	GO:0004842	ubiquitin-protein transferase activity	K12501	homogentisate solanesyltransferase [EC:2.5.1.117]
	SbRio.05G017600	NA	RNA recognition motif.	GO:0000166	nucleotide binding	NA
	SbRio.05G181700	NA	LANOSTEROL SYNTHASE	NA		NA
	SbRio.04G223400	A0A194YQY0	FAR1 DNA-binding domain	GO:0006355	regulation of transcription, DNA-templated	NA
	SbRio.07G060600	NA	tRNA methyltransferase	NA		K15429	tRNA (guanine37-N1)-methyltransferase [EC:2.1.1.228]
	SbRio.09G082000	C5YUN6	ENDOPLASMIC RETICULUM MANNOSYL-OLIGOSACCHARIDE 1,2-ALPHA-MANNOSIDASE	GO:0004571	mannosyl-oligosaccharide 1,2-alpha-mannosidase activity	K01230	mannosyl-oligosaccharide alpha-1,2-mannosidase [EC:3.2.1.113]
	SbRio.01G326100	NA	Domain of unknown function	NA		NA
	SbRio.01G551400	NA	Arabidopsis protein of unknown function	NA		NA
	SbRio.06G236200	C5YG22	Unknown Protein	GO:0005515	protein binding	NA
	SbRio.03G001900	A0A1W0VVC3	Unknown Protein	NA		NA
	SbRio.02G083000	C5XDE9	No apical meristem	GO:0003677	DNA binding	NA
	SbRio.06G057300	C5YES0	DNA primase large subunit	GO:0003896	DNA primase activity	K02685	DNA primase large subunit [EC:2.7.7.-]
	SbRio.03G048400	C5XMS4	PROTEIN ABCI12, CHLOROPLASTIC	NA		NA
	SbRio.09G125200	C5YXB2	Licheninase / Mixed linkage beta-glucanase	GO:0004553	hydrolase activity, hydrolyzing O-glycosyl compounds	NA
	SbRio.09G113300	C5YWQ4	Potato inhibitor I family	GO:0004867	serine-type endopeptidase inhibitor activity	NA
	REL-SbiBTX642.02G007300.1.p	NA	NA	NA	NA	NA	NA
	SbRio.03G113500	C5XFL9	Unknown Protein	NA		NA
	SbRio.10G183500	NA	Unknown Protein	NA		NA
	SbRio.09G131300	NA	Unknown Protein	NA		NA
	SbRio.03G474100	NA	LATE EMBRYOGENESIS ABUNDANT PROTEIN-LIKE PROTEIN	NA		NA
	SbRio.01G357500	NA	DIACYLGLYCEROL KINASE 1	GO:0004143	diacylglycerol kinase activity	NA
	SbRio.10G031400	C5Z3G0	Domain of unknown function	NA		NA
	SbRio.08G203900	NA	Unknown Protein	NA		NA
	SbRio.04G034500	NA	rRNA processing/ribosome biogenesis	GO:0005488	binding	NA
	SbRio.04G231400	NA	Unknown Protein	NA		NA
	SbRio.07G181400	A0A1B6PI89	Uridine nucleosidase / Uridine ribohydrolase	NA		K01240	uridine nucleosidase [EC:3.2.2.3]
	SbRio.01G232600	NA	Ubiquitinyl hydrolase 1 / Ubiquitin thiolesterase	GO:0005515	protein binding	NA
	SbRio.09G142100	NA	SQUAMOSA PROMOTER-BINDING-LIKE PROTEIN 7	GO:0003677	DNA binding	NA
	SbRio.07G131300	C5YKR6	Cotton fibre expressed protein	NA		NA
	SbRio.05G026000	C5Y431	AUXIN EFFLUX CARRIER COMPONENT 1	GO:0016021	integral component of membrane	K13947	auxin efflux carrier family
	SbRio.05G060100	C5Y625	Beta-fructofuranosidase / Saccharase	GO:0003824	catalytic activity	NA
	SbRio.06G094100	NA	Ulp1 peptidase / Ulp1 protease	NA		NA
	SbRio.05G246400	C5Y8K3	Ent-isokaurene C2-hydroxylase / CYP71Z6	GO:0004497	monooxygenase activity	NA
	SbRio.04G082300	A0A194YN74	Gamma-thionin family	GO:0006952	defense response	NA
	SbRio.06G121600	NA	Unknown Protein	NA		NA
	SbRio.05G046700	C5Y541	RESPONSE REGULATOR OF TWO-COMPONENT SYSTEM	GO:0000160	phosphorelay signal transduction system	K12130	pseudo-response regulator 5
	SbRio.10G215500	NA	Unknown Protein	NA		NA
	SbRio.02G331200	A0A1B6QEF8	Unknown Protein	NA		NA
	SbRio.01G434400	C5WNJ9	MATRIX-REMODELING-ASSOCIATED PROTEIN 8	NA		NA
	SbRio.08G055700	NA	Mitotic checkpoint protein MAD1	NA		NA
	SbRio.03G139200	A0A1W0VX91	Permease of the major facilitator superfamily	GO:0016021	integral component of membrane	NA
	SbRio.10G202200	NA	Unknown Protein	NA		NA
	SbRio.06G266000	A0A1Z5RFC7	Unknown Protein	NA		NA
	SbRio.03G187300	A0A1W0VXR1	4,4-dimethyl-9beta,19-cyclopropylsterol-4alpha-methyl oxidase	GO:0005506	iron ion binding	K14423	4,4-dimethyl-9beta,19-cyclopropylsterol-4alpha-methyl oxidase [EC:1.14.13.72]
	SbRio.10G262800	C5Z6L5	CGI-12 PROTEIN-RELATED	GO:0003677	DNA binding	K15032	mTERF domain-containing protein, mitochondrial
	SbRio.03G012100	C5XK98	Transcriptional repressor, ovate	NA		NA
	SbRio.01G146000	A0A1Z5S5J0	Unknown Protein	NA		NA
	SbRio.01G014900	NA	Unknown Protein	GO:0003676	nucleic acid binding	NA
	SbRio.07G078400	NA	Gamma-thionin family	GO:0006952	defense response	NA
	SbRio.08G149100	NA	Unknown Protein	NA		NA
	SbRio.05G124800	NA	Unknown Protein	NA		NA
	SbRio.10G283700	NA	PROTEIN KINASE DOMAIN-CONTAINING PROTEIN	GO:0004672	protein kinase activity	NA
	SbRio.01G123200	C5WN43	B-box zinc finger	GO:0005515	protein binding	NA
	SbRio.02G042400	A0A1B6Q966	Valine--tRNA ligase / Valyl-tRNA synthetase	GO:0000166	nucleotide binding	K01873	valyl-tRNA synthetase [EC:6.1.1.9]
	SbRio.10G235100	A0A194YJW0	UDP-GLYCOSYLTRANSFERASE 75B1-RELATED	GO:0008152	metabolic process	NA
	SbRio.08G191500	NA	translation initiation factor eIF-2B subunit delta	GO:0044237	cellular metabolic process	K03680	translation initiation factor eIF-2B subunit delta
	SbRio.05G037500	NA	Unknown Protein	NA		NA
	SbRio.02G349700	NA	S-locus glycoprotein domain	GO:0004672	protein kinase activity	NA
	SbRio.04G089600	C5XXK6	TARGETING PROTEIN FOR XKLP2-LIKE PROTEIN	NA		NA
	SbRio.01G522800	NA	Unknown Protein	NA		NA
	SbRio.10G061100	A0A194YHF9	PAN domain	GO:0004672	protein kinase activity	NA
	SbRio.01G225800	NA	speckle-type POZ protein	GO:0005515	protein binding	K10523	speckle-type POZ protein
	SbRio.02G191300	A0A1B6QC29	Protein of unknown function	NA		NA
	SbRio.03G093100	NA	Bilirubin oxidase	GO:0005507	copper ion binding	NA
	SbRio.09G042800	A0A1B6P6M4	RELATED	GO:0003677	DNA binding	NA
	SbRio.01G312000	NA	Unknown Protein	NA		NA
	SbRio.03G341400	NA	DNA topoisomerase / Type II DNA topoisomerase	NA		NA
	SbRio.04G333700	NA	PPR repeat	GO:0005515	protein binding	NA
	SbRio.01G410800	NA	PROTEIN BINDING / ZINC ION BINDING PROTEIN	GO:0005515	protein binding	NA
	SbRio.09G274700	NA	Rhamnogalacturonan endolyase / Rhamnogalacturonase B	GO:0003824	catalytic activity	K18195	rhamnogalacturonan endolyase [EC:4.2.2.23]
	SbRio.01G443300	C5WPC5	histone H2B	GO:0000786	nucleosome	K11252	histone H2B
	SbRio.08G152600	NA	ANKYRIN REPEAT AND PROTEIN KINASE DOMAIN-CONTAINING PROTEIN	GO:0000166	nucleotide binding	NA
	SbRio.02G063500	C5XBV6	ADP-ribosylation factor-like protein 2	GO:0005525	GTP binding	K07943	ADP-ribosylation factor-like protein 2
	SbRio.10G138600	NA	Unknown Protein	NA		NA
	SbRio.01G199100	NA	Acyl-CoA synthetase	GO:0003824	catalytic activity	NA
	SbRio.03G211900	NA	STEROL REGULATORY ELEMENT-BINDING PROTEIN	GO:0046983	protein dimerization activity	NA
	SbRio.05G005800	C5Y309	Phenylpyruvate tautomerase / Phenylpyruvic keto--enol isomerase	NA		NA
	SbRio.04G270800	C5XZQ1	BSD domain	NA		NA
	SbRio.01G242300	A0A1B6QKF9	TWO-COMPONENT RESPONSE REGULATOR ARR19-RELATED	GO:0000160	phosphorelay signal transduction system	K14491	two-component response regulator ARR-B family
	SbRio.04G026500	NA	TRANSCRIPTION FACTOR GATA GATA BINDING FACTOR	GO:0003700	transcription factor activity, sequence-specific DNA binding	NA
	SbRio.03G086400	NA	Endo-1,4-beta-xylanase	GO:0004553	hydrolase activity, hydrolyzing O-glycosyl compounds	NA
	SbRio.06G073700	NA	Unknown Protein	NA		NA
	SbRio.10G325500	NA	Unknown Protein	NA		NA
	SbRio.03G183400	NA	small subunit ribosomal protein S18	GO:0003735	structural constituent of ribosome	K02963	small subunit ribosomal protein S18
	SbRio.02G124700	A0A1B6QAS0	EamA-like transporter family	GO:0016020	membrane	NA
	SbRio.02G146600	C5X6Q2	pre-mRNA-splicing factor 38A	NA		K12849	pre-mRNA-splicing factor 38A
	SbRio.01G248700	A0A1B6QKK0	Unknown Protein	NA		NA
	SbRio.02G390300	A0A1W0W754	GUANOSINE-3,5-BIS DIPHOSPHATE 3-PYROPHOSPHOHYDROLASE	GO:0015969	guanosine tetraphosphate metabolic process	NA
	SbRio.09G264300	C5YWK0	MITOCHONDRIAL ADENINE NUCLEOTIDE TRANSPORTER ADNT1	GO:0055085	transmembrane transport	K14684	solute carrier family 25 (mitochondrial phosphate transporter), member 23/24/25/41
	SbRio.07G002500	A0A1B6PER5	TUBBY-RELATED	GO:0005515	protein binding	NA
	SbRio.03G284100	NA	RING FINGER AND CHY ZINC FINGER DOMAIN-CONTAINING PROTEIN 1	GO:0005515	protein binding	K16276	zinc finger protein-like protein
	SbRio.03G171800	NA	ZINC FINGER CCHC DOMAIN CONTAINING PROTEIN	GO:0003676	nucleic acid binding	NA
	SbRio.04G017300	A0A194YN99	Unknown Protein	GO:0006952	defense response	NA
	SbRio.02G366300	A0A1W0W6V4	SMALL UBIQUITIN-RELATED MODIFIER	NA		K12160	small ubiquitin-related modifier
	SbRio.03G112700	C5XFM2	Protein of unknown function	NA		NA
	SbRio.08G093300	NA	RETINALDEHYDE BINDING PROTEIN-RELATED	NA		NA
	SbRio.08G196800	NA	PPR repeat	GO:0005515	protein binding	NA
	SbRio.02G095500	NA	Late embryogenesis abundant protein	NA		NA
	SbRio.03G289400	NA	Non-specific serine/threonine protein kinase / Threonine-specific protein kinase	NA		NA
	SbRio.03G221800	NA	Unknown Protein	NA		NA
	SbRio.02G349500	NA	CYSTEINE-RICH RECEPTOR-LIKE PROTEIN KINASE 27-RELATED	GO:0004672	protein kinase activity	NA
	SbRio.01G394500	A0A1B6QN72	Unknown Protein	NA		NA
	SbRio.08G107300	NA	Unknown Protein	NA		NA
	SbRio.01G105000	NA	MITOCHONDRIAL FOLATE TRANSPORTER/CARRIER	GO:0055085	transmembrane transport	K15115	solute carrier family 25 (mitochondrial folate transporter), member 32
	SbRio.04G013200	A0A194YM75	HEAT SHOCK PROTEIN 70KDA	NA		K09490	heat shock 70kDa protein 5
	SbRio.01G417100	C5WMD5	Unknown Protein	NA		NA
	SbRio.06G175300	NA	Unknown Protein	NA		NA
	SbRio.02G056800	A0A1B6Q9E1	RELATED	GO:0004672	protein kinase activity	K08867	WNK lysine deficient protein kinase [EC:2.7.11.1]
	SbRio.01G378600	A0A1Z5S9W5	Ras-related protein Rab-2A	NA		K07877	Ras-related protein Rab-2A
	SbRio.01G257000	NA	Unknown Protein	NA		NA
	SbRio.02G043500	NA	Unknown Protein	NA		NA
	SbRio.10G035900	C5Z3T6	Early nodulin 93 ENOD93 protein	NA		NA
	SbRio.10G229700	NA	Protein kinase domain	GO:0004672	protein kinase activity	NA
	SbRio.03G149300	NA	Unknown Protein	NA		NA
	SbRio.09G011700	C5YYH3	PROTEIN KINASE APK1A, CHLOROPLASTIC-RELATED	GO:0004672	protein kinase activity	K04733	interleukin-1 receptor-associated kinase 4 [EC:2.7.11.1]
	SbRio.04G384200	A0A1Z5RR16	Unknown Protein	NA		NA
	SbRio.05G143100	NA	Unknown Protein	NA		NA
	SbRio.10G198200	NA	Unknown Protein	NA		NA
	SbRio.10G028700	C5Z3E0	uncharacterized protein	NA		K06980
	SbRio.06G183000	NA	UCLACYANIN I-RELATED	GO:0009055	electron carrier activity	NA
	SbRio.01G288100	NA	Unknown Protein	NA		NA
	SbRio.03G342700	C5XLQ5	Chitinase / Poly-beta-glucosaminidase	NA		NA
	SbRio.08G100200	NA	Unknown Protein	NA		NA
	SbRio.01G485800	C5WSS1	Cystathionine beta-synthase / Serine sulfhydrase	NA		K01738	cysteine synthase A [EC:2.5.1.47]
	SbRio.03G253600	A0A1W0VYN1	Unknown Protein	NA		NA
	SbRio.08G095600	NA	E3 UBIQUITIN-PROTEIN LIGASE RGLG1-RELATED	NA		K16280	E3 ubiquitin-protein ligase RGLG [EC:6.3.2.19]
	SbRio.08G112300	NA	LEUCINE-RICH REPEAT-CONTAINING PROTEIN	GO:0043531	ADP binding	NA
	SbRio.06G050300	A0A1B6PK69	Unknown Protein	NA		NA
	SbRio.02G253000	A0A1B6QD72	NADpolymerase	GO:0005515	protein binding	NA
	SbRio.09G019200	NA	Non-specific serine/threonine protein kinase / Threonine-specific protein kinase	GO:0004672	protein kinase activity	NA
	SbRio.06G225000	A0A1B6PN07	Protein of unknown function	NA		NA
	SbRio.09G089600	NA	Unknown Protein	GO:0046983	protein dimerization activity	NA
	SbRio.04G324800	A0A194YSB6	Unknown Protein	GO:0008152	metabolic process	K15095	(+)-neomenthol dehydrogenase [EC:1.1.1.208]
	SbRio.08G066600	NA	2-oxoisovalerate dehydrogenase E1 component alpha subunit	GO:0008152	metabolic process	K00166	2-oxoisovalerate dehydrogenase E1 component alpha subunit [EC:1.2.4.4]
	SbRio.02G350400	NA	X-BOX TRANSCRIPTION FACTOR-RELATED	GO:0016020	membrane	NA
	SbRio.03G297400	A0A1B6Q5P8	B3 DOMAIN-CONTAINING TRANSCRIPTION FACTOR FUS3	GO:0003677	DNA binding	NA
	SbRio.05G016000	NA	LURP-one-related	NA		NA
	SbRio.03G419600	C5XFD1	PPR repeat	GO:0005515	protein binding	NA
	SbRio.04G040500	NA	Benzoate O-methyltransferase	GO:0008168	methyltransferase activity	NA
	SbRio.03G353900	C5XMI5	Protein of unknown function	NA		NA
	SbRio.09G028800	NA	L-TYPE LECTIN-DOMAIN CONTAINING RECEPTOR KINASE VIII.1-RELATED	GO:0004672	protein kinase activity	NA
	SbRio.10G246600	C5Z5R2	PROPROTEIN CONVERTASE SUBTILISIN/KEXIN	GO:0004252	serine-type endopeptidase activity	NA
	SbRio.10G141600	NA	Ureide permease	GO:0071705	nitrogen compound transport	NA
	SbRio.04G197700	A0A1Z5RN66	BETA-1,3-GALACTOSYLTRANSFERASE 7-RELATED	GO:0006486	protein glycosylation	NA
	SbRio.03G003500	C5XJJ0	Unknown Protein	NA		NA
	SbRio.10G229600	A0A194YJV8	#NAME?	NA		NA
	SbRio.06G109600	NA	Unknown Protein	NA		NA
	SbRio.03G193600	C5XM77	Molecular chaperones GRP78/BiP/KAR2, HSP70 superfamily	NA		K09490	heat shock 70kDa protein 5
	SbRio.02G130000	A0A1B6QAS4	Unknown Protein	NA		NA
	SbRio.04G036700	C5XTX6	WILMS TUMOR 1-ASSOCIATING PROTEIN	GO:0005634	nucleus	NA
	SbRio.02G092500	A0A1B6QA21	Unknown Protein	GO:0004857	enzyme inhibitor activity	NA
	SbRio.09G100500	NA	ZINC FINGER CCHC DOMAIN CONTAINING PROTEIN	GO:0003676	nucleic acid binding	NA
	SbRio.01G562700	C5X0W4	ATP-dependent RNA helicase DDX47/RRP3	GO:0003676	nucleic acid binding	K14777	ATP-dependent RNA helicase DDX47/RRP3 [EC:3.6.4.13]
	SbRio.05G124500	NA	PROTEIN PHOSPHATASE 2C 10-RELATED	GO:0003824	catalytic activity	K17506	protein phosphatase 1L [EC:3.1.3.16]
	SbRio.03G039300	A0A1W0VVM3	MALIC ENZYME-RELATED	GO:0004470	malic enzyme activity	K00029	malate dehydrogenase (oxaloacetate-decarboxylating)(NADP+) [EC:1.1.1.40]
	SbRio.10G132800	NA	Unknown Protein	NA		NA
	SbRio.06G267600	C5Y9F4	SEL-1-LIKE PROTEIN	GO:0005515	protein binding	NA
	SbRio.03G027700	NA	Protein kinase domain	GO:0004672	protein kinase activity	NA
	SbRio.02G039300	NA	HMG-box domain	GO:0007275	multicellular organismal development	NA
	SbRio.03G385000	C5XPT8	Unknown Protein	NA		NA
	SbRio.06G176400	C5YCY0	Unknown Protein	NA		NA
	SbRio.10G207300	NA	Unknown Protein	NA		NA
	SbRio.01G292700	NA	Unknown Protein	GO:0030001	metal ion transport	NA
	SbRio.09G019500	NA	Unknown Protein	GO:0000287	magnesium ion binding	NA
	SbRio.08G026200	NA	Trypsin-like peptidase domain	NA		NA
	SbRio.01G432300	C5WNI3	Ran-binding protein 1	GO:0046907	intracellular transport	K15306	Ran-binding protein 1
	SbRio.06G054300	NA	RPM1-interacting protein 4	NA		K13456	RPM1-interacting protein 4
	SbRio.02G133800	NA	RELATED	NA		NA
	SbRio.10G291300	A0A1W0VUD6	Gamma-thionin family	GO:0006952	defense response	NA
	SbRio.05G052800	A0A1B6PQ87	large subunit ribosomal protein L3e	GO:0003735	structural constituent of ribosome	K02925	large subunit ribosomal protein L3e
	SbRio.01G305800	C5WQL9	PLASTID TRANSCRIPTIONALLY ACTIVE 18	GO:0003677	DNA binding	NA
	SbRio.09G012500	B3VTD1	REPLICATION PROTEIN A 70 KDA DNA-BINDING SUBUNIT C-RELATED	GO:0003676	nucleic acid binding	K07466	replication factor A1
	SbRio.06G213300	NA	Protein of unknown function	NA		NA
	SbRio.06G161800	A0A1Z5RE03	Unknown Protein	NA		NA
	SbRio.03G000500	NA	Non-specific serine/threonine protein kinase / Threonine-specific protein kinase	GO:0004672	protein kinase activity	NA
	SbRio.10G333600	A0A1W0VUY0	PPR repeat	GO:0005515	protein binding	NA
	SbRio.04G300500	NA	Transcriptional repressor, ovate	NA		NA
	SbRio.01G407600	A0A1Z5S9R4	BROMODOMAIN CONTAINING PROTEIN	GO:0005515	protein binding	NA
	SbRio.01G404900	A0A1B6QND3	GANGLIOSIDE INDUCED DIFFERENTIATION ASSOCIATED PROTEIN 2-RELATED	NA		NA
	SbRio.09G018500	C5YYX1	Cupin	GO:0045735	nutrient reservoir activity	NA
	SbRio.03G077800	C5XQ25	Vacuolar import and degradation protein	NA		NA
	SbRio.01G577200	NA	DNA -METHYLTRANSFERASE DRM1-RELATED	NA		NA
	SbRio.03G180100	NA	F-type H+-transporting ATPase subunit c	GO:0015078	hydrogen ion transmembrane transporter activity	K02110	F-type H+-transporting ATPase subunit c
	SbRio.07G026900	A0A1B6PF49	GLYCERALDEHYDE 3-PHOSPHATE DEHYDROGENASE	GO:0006006	glucose metabolic process	K00134	glyceraldehyde 3-phosphate dehydrogenase [EC:1.2.1.12]
	SbRio.04G134000	NA	Unknown Protein	NA		NA
	SbRio.01G200900	NA	Unknown Protein	NA		NA
	SbRio.02G019800	NA	Domain of unknown function	NA		NA
	SbRio.03G452200	A0A1B6Q841	CUG-BP- and ETR3-like factor	GO:0000166	nucleotide binding	K13207	CUG-BP- and ETR3-like factor
	SbRio.01G509400	NA	Occludin homology domain	NA		NA
	SbRio.03G044400	C5XMN3	CRAMPED PROTEIN	NA		NA
	SbRio.02G052400	NA	Unknown Protein	NA		NA
	SbRio.01G100900	NA	POLYNUCLEOTIDE KINASE- 3-PHOSPHATASE	NA		NA
	SbRio.01G065300	NA	SERINE/THREONINE-PROTEIN KINASE	GO:0004672	protein kinase activity	NA
	SbRio.07G158300	NA	Auxin responsive protein	GO:0009733	response to auxin	NA
	SbRio.04G313300	NA	Thioesterase superfamily	NA		NA
	SbRio.10G132600	NA	Unknown Protein	GO:0003824	catalytic activity	NA
	SbRio.01G006100	C5WRY5	PPR repeat	GO:0005515	protein binding	NA
	SbRio.01G086200	NA	Cytochrome P450	GO:0004497	monooxygenase activity	NA
	SbRio.02G052500	NA	Phosphatidate cytidylyltransferase / CDP-diglyceride synthetase	NA		NA
	SbRio.01G378800	A0A1B6QMX1	3-ketoacyl-CoA synthase	GO:0003824	catalytic activity	K15397	3-ketoacyl-CoA synthase [EC:2.3.1.199]
	SbRio.02G264400	NA	Zingipain / Zingibain	GO:0006508	proteolysis	NA
	SbRio.04G200100	A0A194YRM9	CRYPTOCHROME	GO:0003913	DNA photolyase activity	K12118	cryptochrome 1
	SbRio.09G111400	NA	MULTIDRUG RESISTANCE PROTEIN	GO:0006855	drug transmembrane transport	K03327	multidrug resistance protein, MATE family
	SbRio.07G003300	A0A1Z5R8I4	3-hydroxyindolin-2-one monooxygenase / CYP71C1	GO:0004497	monooxygenase activity	NA
	SbRio.06G299100	NA	Leucine Rich Repeat	GO:0004672	protein kinase activity	NA
	SbRio.10G317300	C5Z8S4	PEROXIDASE 16-RELATED	GO:0004601	peroxidase activity	K00430	peroxidase [EC:1.11.1.7]
	SbRio.05G069600	NA	Calcium-binding EGF domain	GO:0004672	protein kinase activity	NA
	SbRio.08G167900	NA	Unknown Protein	NA		NA
	SbRio.10G112500	C5Z727	TCP family transcription factor	NA		NA
	SbRio.03G163200	A0A1B6Q3D2	TRANSCRIPTION FACTOR UPBEAT1	GO:0046983	protein dimerization activity	NA
	SbRio.10G315700	A0A194YLA5	ZINC FINGER FYVE DOMAIN CONTAINING PROTEIN	GO:0016788	hydrolase activity, acting on ester bonds	NA
	SbRio.03G050700	NA	brassinosteroid	GO:0008152	metabolic process	K13496	UDP-glucosyl transferase 73C [EC:2.4.1.-]
	SbRio.02G226700	A0A1B6QCR7	Unknown Protein	NA		NA
	SbRio.02G166500	A0A1W0W473	Unknown Protein	NA		NA
	REL-SbiRTX430.06G045500.1.p	NA	NA	NA	NA	NA	NA
	SbRio.01G559500	C5X016	DET1- and DDB1-associated protein 1	NA		K11792	DET1- and DDB1-associated protein 1
	SbRio.01G437100	A0A1B6QNX5	Unknown Protein	NA		NA
	SbRio.10G260400	A0A194YKE7	Non-specific protein-tyrosine kinase / Cytoplasmic protein tyrosine kinase	GO:0004672	protein kinase activity	NA
	SbRio.02G228600	NA	Thermospermine synthase	NA		K18787	thermospermine synthase [EC:2.5.1.79]
	SbRio.03G377400	C5XPM9	Thaumatin family	NA		NA
	SbRio.10G249000	A0A1W0VTW5	Unknown Protein	GO:0042309	homoiothermy	NA
	SbRio.02G372100	C5XCH4	GRAS domain family	NA		NA
	SbRio.03G259300	NA	Phospholipase A / Phospholipase A1	GO:0006629	lipid metabolic process	NA
	SbRio.07G093000	C5YJI0	Predicted proline-serine-threonine phosphatase-interacting protein	NA		NA
	SbRio.04G240000	C5XY73	TCP family transcription factor	NA		NA
	SbRio.02G016100	C5X7Z6	Unknown Protein	GO:0005515	protein binding	NA
	SbRio.07G182800	NA	Unknown Protein	NA		NA
	SbRio.01G239300	NA	Unknown Protein	NA		NA
	SbRio.10G231500	C5Z557	GLUTATHIONE S-TRANSFERASE, GST, SUPERFAMILY, GST DOMAIN CONTAINING	GO:0005515	protein binding	K00799	glutathione S-transferase [EC:2.5.1.18]
	SbRio.01G057300	C5WX64	Uncharacterized conserved protein	NA		NA
	SbRio.05G140600	NA	CTL TRANSPORTER	NA		NA
	SbRio.03G203400	NA	NADH-QUINONE OXIDOREDUCTASE SUBUNIT K, CHLOROPLASTIC	GO:0008137	NADH dehydrogenase (ubiquinone) activity	NA
	SbRio.09G118200	NA	Unknown Protein	NA		NA
	SbRio.01G024400	C5WTY8	RELATED	NA		NA
	SbRio.10G184900	NA	Unknown Protein	NA		NA
	SbRio.02G021400	NA	PLASTID DIVISION PROTEIN PDV2	NA		NA
	SbRio.04G261000	A0A194YRD9	Unknown Protein	NA		NA
	SbRio.02G167900	NA	MYB-CC type transfactor, LHEQLE motif	GO:0003677	DNA binding	NA
	SbRio.06G155000	NA	SERINC-DOMAIN CONTAINING SERINE AND SPHINGOLIPID BIOSYNTHESIS PROTEIN	GO:0016020	membrane	NA
	SbRio.06G175600	NA	SERINE PROTEASE INHIBITOR, SERPIN	GO:0005615	extracellular space	K13963	serpin B
	SbRio.05G154900	NA	Plant protein of unknown function	NA		NA
	SbRio.04G066000	NA	MALE STERILITY PROTEIN 2-RELATED	GO:0080019	fatty-acyl-CoA reductase (alcohol-forming) activity	NA
	SbRio.08G154000	NA	AMINO ACID TRANSPORTER	NA		K15015	solute carrier family 32 (vesicular inhibitory amino acid transporter)
	SbRio.05G144200	C5Y375	Unknown Protein	NA		NA
	SbRio.07G119600	A0A1B6PH69	CYSTEINE-TYPE PEPTIDASE	NA		NA
	SbRio.08G045000	NA	basic amino acid/polyamine antiporter, APA family	GO:0003333	amino acid transmembrane transport	K03294	basic amino acid/polyamine antiporter, APA family
	SbRio.02G069000	C5XCI9	Quinoprotein glucose dehydrogenase / Quinoprotein D-glucose dehydrogenase	GO:0003824	catalytic activity	NA
	SbRio.10G122000	NA	Salicylate carboxymethyltransferase / Salicylate O-methyltransferase	NA		NA
	SbRio.03G342600	NA	CYCLIC NUCLEOTIDE-GATED ION CHANNEL 4	GO:0005216	ion channel activity	NA
	SbRio.08G089900	NA	Unknown Protein	NA		NA
	SbRio.04G058000	C5XVI4	biotin--protein ligase	GO:0004077	biotin-[acetyl-CoA-carboxylase] ligase activity	K01942	biotin--protein ligase [EC:6.3.4.9 6.3.4.10 6.3.4.11 6.3.4.15]
	SbRio.01G098600	A0A1B6QI42	Histone 2A	GO:0000786	nucleosome	K11251	histone H2A
	SbRio.04G268900	A0A1Z5RNZ1	GATA-4/5/6 transcription factors	GO:0005515	protein binding	NA
	SbRio.06G051100	NA	Unknown Protein	NA		NA
	SbRio.01G309100	NA	MYOSIN HEAVY CHAIN-RELATED	NA		NA
	SbRio.02G377500	C5XD51	Protein of unknown function	NA		NA
	SbRio.04G320900	C5XS39	GLUTAREDOXIN-C3	GO:0009055	electron carrier activity	K03676	glutaredoxin 3
	SbRio.08G171700	C5YRC3	Plant invertase/pectin methylesterase inhibitor	GO:0004857	enzyme inhibitor activity	NA
	SbRio.07G083000	A0A1Z5R9P2	3-5 EXONUCLEASE ERI1-RELATED	GO:0003676	nucleic acid binding	NA
	SbRio.07G165200	NA	ASPARTYL PROTEASES	GO:0004190	aspartic-type endopeptidase activity	NA
	SbRio.05G244800	A0A1B6PU61	RING FINGER DOMAIN-CONTAINING	GO:0005515	protein binding	NA
	SbRio.05G116800	A0A109NDS9	PERIPLASMIC BETA-GLUCOSIDASE-RELATED	GO:0004553	hydrolase activity, hydrolyzing O-glycosyl compounds	NA
	SbRio.07G237100	NA	Unknown Protein	NA		NA
	SbRio.04G164200	NA	ubiquitin-like modifier-activating enzyme 5	GO:0008641	small protein activating enzyme activity	K12164	ubiquitin-like modifier-activating enzyme 5
	SbRio.08G176700	NA	Methylmalonate semialdehyde dehydrogenase	GO:0005515	protein binding	NA
	SbRio.02G203700	A0A1B6QCB9	enhanced disease susceptibility 1 protein	GO:0006629	lipid metabolic process	K18875	enhanced disease susceptibility 1 protein
	SbRio.02G361400	NA	Unknown Protein	NA		NA
	SbRio.06G192900	NA	PRONE	GO:0005089	Rho guanyl-nucleotide exchange factor activity	NA
	SbRio.06G006900	NA	Unknown Protein	GO:0017148	negative regulation of translation	NA
	SbRio.09G267300	A0A1B6PAF1	SIN3B-RELATED	GO:0006355	regulation of transcription, DNA-templated	K11644	paired amphipathic helix protein Sin3a
	SbRio.04G360400	NA	Kelch motif	GO:0005515	protein binding	NA
	SbRio.02G275100	A0A1B6QDK7	ATP-dependent RNA helicase DDX27	GO:0003676	nucleic acid binding	K13181	ATP-dependent RNA helicase DDX27 [EC:3.6.4.13]
	SbRio.08G040800	C5YRS7	Protein of unknown function	GO:0005515	protein binding	NA
	SbRio.08G050500	A0A1B6PBA0	GRAS domain family	NA		NA
	SbRio.09G036100	NA	snurportin-1	NA		K13151	snurportin-1
	SbRio.04G232300	NA	Auxin responsive protein	GO:0009733	response to auxin	NA
	SbRio.05G165000	NA	Unknown Protein	NA		NA
	SbRio.05G214000	NA	TonB N-terminal region	NA		NA
	SbRio.04G139300	C4P7Y4	CALCINEURIN B-LIKE PROTEIN 4	GO:0005509	calcium ion binding	K06268	serine/threonine-protein phosphatase 2B regulatory subunit
	SbRio.03G294100	C5XHM5	MYC	GO:0046983	protein dimerization activity	NA
	SbRio.04G110000	A0A194YNU8	Protein kinase domain	GO:0004672	protein kinase activity	NA
	SbRio.06G239900	A0A1Z5RF32	Unknown Protein	NA		NA
	SbRio.10G292900	NA	Unknown Protein	NA		NA
	SbRio.10G191500	C5Z357	CYCLIN-DEPENDENT KINASE 20	GO:0004672	protein kinase activity	NA
	SbRio.04G061800	NA	Unknown Protein	NA		NA
	SbRio.03G472900	C5XJA3	NUCLEAR TRANSPORT FACTOR 2 FAMILY PROTEIN	NA		NA
	REL-SbiBTX642.05G140300.1.p	NA	NA	NA	NA	NA	NA
	SbRio.02G047900	NA	Unknown Protein	NA		NA
	SbRio.09G182500	NA	BETA CATENIN-RELATED ARMADILLO REPEAT-CONTAINING	GO:0004842	ubiquitin-protein transferase activity	NA
	SbRio.02G300200	A0A1W0W691	AUXIN-RESPONSIVE FAMILY PROTEIN	GO:0009733	response to auxin	NA
	SbRio.02G043300	NA	abscisic-aldehyde oxidase	GO:0003824	catalytic activity	K09842	abscisic-aldehyde oxidase [EC:1.2.3.14]
	SbRio.06G291900	NA	GLUCOSYL/GLUCURONOSYL TRANSFERASES	GO:0008152	metabolic process	NA
	SbRio.03G266600	NA	Unknown Protein	NA		NA
	SbRio.01G447500	NA	CLATHRIN ASSEMBLY PROTEIN	GO:0005543	phospholipid binding	NA
	SbRio.06G252600	NA	Wound-induced protein	NA		NA
	SbRio.01G080200	C5WZ93	DYW family of nucleic acid deaminases	NA		NA
	SbRio.09G114000	C5YWR2	Unknown Protein	NA		NA
	SbRio.01G414000	C5X1T2	F-box-like	GO:0005515	protein binding	NA
	SbRio.04G255900	NA	ISOLEUCYL, LEUCYL, TYROSYL, VALYL AND METHIONYL-TRNA SYNTHETASES	GO:0000166	nucleotide binding	NA
	SbRio.07G192300	A0A1Z5RAH8	HEAT SHOCK TRANSCRIPTION FACTOR	GO:0003700	transcription factor activity, sequence-specific DNA binding	K09419	heat shock transcription factor, other eukaryote
	SbRio.01G322400	A0A1B6QLX4	Unknown Protein	NA		NA
	SbRio.08G086300	A0A1B6PCQ7	RNI-LIKE SUPERFAMILY PROTEIN	NA		NA
	SbRio.09G092000	NA	Unknown Protein	NA		NA
	SbRio.02G011200	NA	PEROXIDASE 35-RELATED	GO:0004601	peroxidase activity	NA
	SbRio.03G004800	A0A1B6Q0M1	Unknown Protein	NA		NA
	SbRio.06G215700	A0A1B6PMY0	MAX DIMERIZATION, MAD	GO:0046983	protein dimerization activity	NA
	SbRio.09G147200	A0A1B6P8G3	RAB GDP-DISSOCIATION INHIBITOR	GO:0005093	Rab GDP-dissociation inhibitor activity	K17255	Rab GDP dissociation inhibitor
	SbRio.09G232900	NA	Unknown Protein	NA		NA
	SbRio.03G243700	C5XR61	Uroporphyrinogen decarboxylase / Uroporphyrinogen-III carboxy-lyase	GO:0004853	uroporphyrinogen decarboxylase activity	K01599	uroporphyrinogen decarboxylase [EC:4.1.1.37]
	SbRio.01G581500	NA	Oleosin	GO:0006189	de novo IMP biosynthetic process	NA
	SbRio.06G128300	A0A1B6PLI0	WRKY TRANSCRIPTION FACTOR 2-RELATED	GO:0003700	transcription factor activity, sequence-specific DNA binding	K18835	WRKY transcription factor 2
	SbRio.08G154400	NA	L-TYPE LECTIN-DOMAIN CONTAINING RECEPTOR KINASE I.1-RELATED	GO:0004672	protein kinase activity	NA
	REL-SbiRTX430.07G076900.1.p	NA	NA	NA	NA	NA	NA
	SbRio.03G368300	NA	WRKY TRANSCRIPTION FACTOR 1-RELATED	GO:0003700	transcription factor activity, sequence-specific DNA binding	K13424	WRKY transcription factor 33
	SbRio.01G055200	C5WX41	prolactin regulatory element-binding protein	GO:0005515	protein binding	K14003	prolactin regulatory element-binding protein
	SbRio.10G248200	A0A194YK44	PROTEIN IQ-DOMAIN 33	GO:0005515	protein binding	NA
	SbRio.02G333800	NA	MYB/SANT-like DNA-binding domain	NA		NA
	SbRio.02G285700	C5X647	RAS-RELATED PROTEIN RABA3	GO:0003924	GTPase activity	K07904	Ras-related protein Rab-11A
	SbRio.01G272100	NA	Protein of unknown function, DUF538	NA		NA
	SbRio.04G295900	NA	INHIBITOR OF APOPTOSIS	GO:0004842	ubiquitin-protein transferase activity	K19042	E3 ubiquitin-protein ligase BOI and related proteins [EC:6.3.2.19]
	REL-SbiBTX642.08G090300.1.p	NA	NA	NA	NA	NA	NA
	SbRio.09G078600	NA	PRENYLATED RAB ACCEPTOR 1-RELATED	NA		NA
	SbRio.03G249200	C5XEG6	PROTEIN KINASE FAMILY PROTEIN	GO:0004672	protein kinase activity	NA
	SbRio.04G265200	C5XZC0	Domain of unknown function	NA		NA
	SbRio.01G235400	NA	UBIQUITIN	GO:0005515	protein binding	K08770	ubiquitin C
	SbRio.02G168800	NA	POTASSIUM INWARD RECTIFIER -LIKE CHANNEL 3-RELATED	GO:0005267	potassium channel activity	K05389	potassium channel subfamily K, other eukaryote
	SbRio.02G005400	C5X761	SUGAR TRANSPORT PROTEIN 10-RELATED	GO:0016020	membrane	NA
	SbRio.03G109100	NA	2-hydroxyisoflavone reductase	GO:0003824	catalytic activity	NA
	SbRio.04G340300	A0A194YTN9	Unknown Protein	NA		NA
	SbRio.03G233400	NA	Iron-chelate-transporting ATPase	GO:0005524	ATP binding	NA
	SbRio.04G058500	NA	SAUR family protein	GO:0009733	response to auxin	K14488	SAUR family protein
	SbRio.03G163500	A0A1B6Q3D3	Protein of unknown function, DUF594	NA		NA
	SbRio.10G085500	C5Z5Y1	Unknown Protein	NA		NA
	SbRio.01G033700	NA	CGI-12 PROTEIN-RELATED	GO:0003690	double-stranded DNA binding	K15032	mTERF domain-containing protein, mitochondrial
	SbRio.04G029400	NA	Unknown Protein	GO:0003677	DNA binding	NA
	SbRio.04G126600	C5XZK1	LATE EMBRYOGENESIS ABUNDANT HYDROXYPROLINE-RICH GLYCOPROTEIN	NA		NA
	SbRio.02G247400	C5X344	GDP-fucose protein O-fucosyltransferase	NA		NA
	SbRio.04G194600	C5XUZ3	glyoxylate/succinic semialdehyde reductase	GO:0016491	oxidoreductase activity	K18121	glyoxylate/succinic semialdehyde reductase [EC:1.1.1.79 1.1.1.-]
	SbRio.02G322600	C5X973	Serine/threonine protein kinase	GO:0004672	protein kinase activity	K08818	cell division cycle 2-like [EC:2.7.11.22]
	SbRio.03G048600	A0A1W0VVS9	1-imidazole-4-carboxamide isomerase / Phosphoribosylformimino-5-aminoimidazole carboxamide ribotide isomerase	NA		NA
	SbRio.05G236200	C5Y8D9	Pollen allergen	NA		NA
	SbRio.01G309400	NA	NAD DEPENDENT EPIMERASE/DEHYDRATASE	GO:0003824	catalytic activity	NA
	SbRio.01G216500	C5WWF5	Unknown Protein	GO:0005515	protein binding	NA
	SbRio.01G510200	NA	Uroporphyrinogen-III synthase / Uroporphyrinogen-III cosynthetase	GO:0004852	uroporphyrinogen-III synthase activity	K01719	uroporphyrinogen-III synthase [EC:4.2.1.75]
	REL-SbiRTX430.10G174700.1.p	NA	NA	NA	NA	NA	NA
	SbRio.05G232300	NA	Plant protein of unknown function	NA		NA
	SbRio.06G151000	NA	Indole-2-monooxygenase / CYP71C4	GO:0004497	monooxygenase activity	NA
	SbRio.01G075800	A0A1Z5S533	PPR repeat	GO:0005515	protein binding	NA
	SbRio.03G063400	NA	Pollen proteins Ole e I like	NA		NA
	SbRio.01G207500	NA	Unknown Protein	GO:0008152	metabolic process	NA
	SbRio.02G215100	NA	BTB/POZ DOMAIN-CONTAINING PROTEIN NPY1	GO:0004871	signal transducer activity	NA
	SbRio.03G395300	NA	EXPORTIN-1	GO:0005488	binding	NA
	SbRio.10G012100	NA	Unknown Protein	NA		NA
	SbRio.08G201300	C5YSW0	NAC DOMAIN-CONTAINING PROTEIN 6-RELATED	GO:0003677	DNA binding	NA
	SbRio.01G380800	C5WYM0	Unknown Protein	GO:0003676	nucleic acid binding	NA
	SbRio.10G338300	NA	Unknown Protein	NA		NA
	SbRio.06G084500	A0A1Z5RCV0	Protein kinase domain	GO:0004672	protein kinase activity	NA
	SbRio.01G023600	C5WTY2	-abscisic acid 8-hydroxylase / ABA 8-hydroxylase	GO:0004497	monooxygenase activity	NA
	SbRio.07G080900	C5YIW0	mitochondrial trans-2-enoyl-CoA reductase	GO:0008270	zinc ion binding	K07512	mitochondrial trans-2-enoyl-CoA reductase [EC:1.3.1.38]
	SbRio.03G436400	NA	Nucleotide-diphospho-sugar transferase	NA		NA
	SbRio.01G183100	NA	protein DEK	GO:0003677	DNA binding	K17046	protein DEK
	SbRio.02G010800	C5X7A8	MADS-BOX PROTEIN AGL79	GO:0003677	DNA binding	K09264	MADS-box transcription factor, plant
	SbRio.06G235500	NA	TPR REPEAT CONTAINING PROTEIN	GO:0005515	protein binding	NA
	SbRio.03G346600	NA	PPR repeat	GO:0005515	protein binding	NA
	SbRio.02G018300	NA	Domain of unknown function	NA		NA
	SbRio.03G043300	NA	Histidine--tRNA ligase / Histidyl-tRNA synthetase	GO:0000166	nucleotide binding	K01892	histidyl-tRNA synthetase [EC:6.1.1.21]
	SbRio.06G280300	NA	TRAFFICKING PROTEIN PARTICLE COMPLEX SUBUNIT 3	GO:0016192	vesicle-mediated transport	NA
	SbRio.08G164400	NA	PHRAGMOPLAST ORIENTING KINESIN-1	GO:0003777	microtubule motor activity	K10400	kinesin family member 15
	SbRio.01G138200	A0A1B6QIU0	H+-transporting ATPase	GO:0000166	nucleotide binding	K01535	H+-transporting ATPase [EC:3.6.3.6]
	SbRio.06G184000	C5YDE5	GLYCINE-RICH PROTEIN-RELATED	GO:0012511	monolayer-surrounded lipid storage body	NA
	SbRio.01G033500	A0A1B6QH61	Protein kinase domain	GO:0004672	protein kinase activity	NA
	SbRio.02G245300	C5X325	Cysteamine dioxygenase / Persulfurase	GO:0016702	oxidoreductase activity, acting on single donors with incorporation of molecular oxygen, incorporation of two atoms of oxygen	K10712	cysteamine dioxygenase [EC:1.13.11.19]
	SbRio.02G250800	A0A1W0W5J7	F-box domain	GO:0005515	protein binding	NA
	SbRio.05G022400	NA	5->3 EXORIBONUCLEASE	GO:0003676	nucleic acid binding	K12619	5-3 exoribonuclease 2 [EC:3.1.13.-]
	SbRio.01G181300	C5WT90	UDP-arabinopyranose mutase	GO:0016866	intramolecular transferase activity	K13379	reversibly glycosylated polypeptide / UDP-arabinopyranose mutase [EC:2.4.1.- 5.4.99.30]
	SbRio.01G437000	A0A1B6QNX9	Unknown Protein	NA		NA
	SbRio.03G381300	NA	Unknown Protein	NA		NA
	SbRio.03G033400	A0A1B6Q114	ATP-DEPENDENT RNA HELICASE DDX5-RELATED	GO:0003677	DNA binding	K12823	ATP-dependent RNA helicase DDX5/DBP2 [EC:3.6.4.13]
	SbRio.03G354100	A0A1B6Q6M8	GLUCOSYL/GLUCURONOSYL TRANSFERASES	GO:0008152	metabolic process	NA
	SbRio.09G211600	A0A1Z5R3F2	Unknown Protein	NA		NA
	SbRio.10G264200	A0A194YKH5	Unknown Protein	NA		NA
	SbRio.01G476700	C5WRR2	STEROL REGULATORY ELEMENT-BINDING PROTEIN	GO:0046983	protein dimerization activity	NA
	SbRio.10G079200	NA	BTB/POZ domain	GO:0005515	protein binding	NA
	SbRio.02G177800	A0A1B6QBV8	Separase / Separin	NA		NA
	SbRio.08G138000	NA	Unknown Protein	NA		NA
	SbRio.07G031500	Q8W0R8	CYTOCHROME P450 703A2	GO:0004497	monooxygenase activity	NA
	SbRio.08G193800	NA	Methyl-CpG binding domain	GO:0003677	DNA binding	NA
	SbRio.02G179900	NA	Unknown Protein	NA		NA
	SbRio.01G216800	A0A1B6QJY1	PHOSPHATIDYLINOSITOL 4-PHOSPHATE 5-KINASE 9	GO:0005524	ATP binding	K00889	1-phosphatidylinositol-4-phosphate 5-kinase [EC:2.7.1.68]
	SbRio.03G083700	NA	Protein-kinase domain of FAM69	GO:0004672	protein kinase activity	NA
	SbRio.09G249300	NA	MFS transporter, SP family, solute carrier family 2	GO:0016020	membrane	K08145	MFS transporter, SP family, solute carrier family 2 (facilitated glucose transporter), member 8
	SbRio.02G197400	C5XBD1	UPF0041 BRAIN PROTEIN 44-RELATED	GO:0005743	mitochondrial inner membrane	NA
	SbRio.10G273300	NA	DNA-3-methyladenine glycosylase I / DNA-3-methyladenine glycosidase I	GO:0003824	catalytic activity	K01246	DNA-3-methyladenine glycosylase I [EC:3.2.2.20]
	SbRio.04G316700	C5XRZ8	3-isopropylmalate/	GO:0008152	metabolic process	K01704	3-isopropylmalate/(R)-2-methylmalate dehydratase small subunit [EC:4.2.1.33 4.2.1.35]
	SbRio.01G202700	C5WVC2	Protein of unknown function	GO:0005515	protein binding	NA
	SbRio.07G096300	NA	Ulp1 peptidase / Ulp1 protease	GO:0006508	proteolysis	NA
	SbRio.06G241100	A0A1Z5RG09	Protein of unknown function	NA		NA
	SbRio.10G018100	NA	ISP4 LIKE PROTEIN	GO:0055085	transmembrane transport	NA
	SbRio.10G183300	C5Z2G6	BOLA-LIKE PROTEIN-RELATED	NA		NA
	SbRio.09G028200	NA	E3 SUMO-PROTEIN LIGASE SIZ1	GO:0005634	nucleus	NA
	REL-SbiBTX642.03G063500.1.p	NA	NA	NA	NA	NA	NA
	SbRio.07G075000	NA	CYTOCHROME P450 71A12-RELATED	GO:0004497	monooxygenase activity	NA
	SbRio.04G025000	NA	Potato inhibitor I family	GO:0004867	serine-type endopeptidase inhibitor activity	NA
	SbRio.07G175000	NA	Unknown Protein	NA		NA
	SbRio.10G265100	A0A194YKI1	Unknown Protein	NA		NA
	SbRio.05G165400	NA	Protein of unknown function	NA		NA
	SbRio.03G226600	C5XQ71	F-box domain	GO:0005515	protein binding	NA
	SbRio.08G015700	C5YQK6	GLYCOPROTEIN FAMILY PROTEIN	GO:0005759	mitochondrial matrix	K15414	complement component 1 Q subcomponent-binding protein, mitochondrial
	SbRio.01G038000	C5WV31	AP2-like factor, euAP2 lineage	GO:0003677	DNA binding	K09284	AP2-like factor, euAP2 lineage
	SbRio.06G237700	A0A1Z5RG54	PPR repeat	NA		NA
	SbRio.02G339200	C5XA49	TBC1 DOMAIN FAMILY MEMBER GTPASE-ACTIVATING PROTEIN	NA		NA
	SbRio.10G130800	NA	Unknown Protein	NA		NA
	SbRio.03G342300	A0A1B6Q6I5	sphingosine kinase	GO:0016301	kinase activity	K04718	sphingosine kinase [EC:2.7.1.91]
	SbRio.04G050300	NA	Leucine Rich Repeat	GO:0005515	protein binding	NA
	SbRio.05G146400	NA	Unknown Protein	NA		NA
	SbRio.01G279700	NA	Unknown Protein	NA		NA
	SbRio.01G105700	NA	Unknown Protein	NA		NA
	SbRio.05G031400	NA	2-isopropylmalate synthase / Isopropylmalate synthetase	GO:0003824	catalytic activity	K01649	2-isopropylmalate synthase [EC:2.3.3.13]
	SbRio.01G215200	A0A1Z5S6I3	Unknown Protein	NA		NA
	SbRio.01G471600	A0A1B6QPH6	SERINE/THREONINE-PROTEIN KINASE RIO	GO:0003676	nucleic acid binding	NA
	SbRio.10G105800	A0A194YI18	Protein of unknown function	NA		NA
	SbRio.08G073900	A0A1Z5R698	Unknown Protein	NA		NA
	SbRio.10G062700	NA	Uncharacterized Zn ribbon-containing protein	NA		NA
	SbRio.10G187300	NA	Unknown Protein	NA		NA
	SbRio.03G311600	NA	Unknown Protein	NA		NA
	SbRio.04G029500	NA	17.6 KDA CLASS I HEAT SHOCK PROTEIN 2	NA		K13993	HSP20 family protein
	SbRio.02G084000	C5XDG3	RELATED	NA		K08869	aarF domain-containing kinase
	SbRio.08G203100	C5YSW8	RBR FAMILY RING FINGER AND IBR DOMAIN-CONTAINING	GO:0004842	ubiquitin-protein transferase activity	NA
	SbRio.03G234300	NA	BROMO-ADJACENT HOMOLOGY DOMAIN-CONTAINING PROTEIN-RELATED	GO:0000166	nucleotide binding	NA
	SbRio.03G010900	C5XK89	Premnaspirodiene oxygenase / Hyoscymus muticus premnaspirodiene oxygenase	GO:0004497	monooxygenase activity	NA
	SbRio.01G495600	NA	FORMIN-RELATED	NA		NA
	SbRio.05G041200	NA	DUAL SPECIFICITY PROTEIN PHOSPHATASE	GO:0006470	protein dephosphorylation	NA
	SbRio.05G090400	NA	alpha-N-arabinofuranosidase	GO:0046373	L-arabinose metabolic process	K01209	alpha-N-arabinofuranosidase [EC:3.2.1.55]
	SbRio.03G210100	C5XNR6	Unknown Protein	GO:0005515	protein binding	NA
	SbRio.01G340000	NA	Beta-sesquiphellandrene synthase / Tps1	GO:0000287	magnesium ion binding	NA
	SbRio.03G214500	NA	PROTEIN PHOSPHATASE 2C 16-RELATED	GO:0003824	catalytic activity	K14497	protein phosphatase 2C [EC:3.1.3.16]
	SbRio.06G079900	A0A1Z5RCP4	Unknown Protein	NA		NA
	SbRio.10G230400	A0A194YJW6	Unknown Protein	NA		NA
	SbRio.01G167800	NA	F-box-like	GO:0005515	protein binding	NA
	SbRio.04G153100	NA	PROTEIN T08G11.1, ISOFORM A	GO:0005515	protein binding	NA
	SbRio.09G240900	C5YVG0	UBIQUITIN-CONJUGATING ENZYME FAMILY PROTEIN-RELATED	NA		K10581	ubiquitin-conjugating enzyme E2 O [EC:6.3.2.19]
	SbRio.10G013200	C5Z2S4	CHAPERONIN 60 SUBUNIT BETA 1, CHLOROPLASTIC-RELATED	GO:0005524	ATP binding	K04077	chaperonin GroEL
	SbRio.08G205200	A0A1B6PEJ3	CAMP-RESPONSE ELEMENT BINDING PROTEIN-RELATED	GO:0003700	transcription factor activity, sequence-specific DNA binding	NA
	SbRio.03G199900	A0A1W0VXW2	GLUTATHIONE S-TRANSFERASE, GST, SUPERFAMILY, GST DOMAIN CONTAINING	GO:0005515	protein binding	K00799	glutathione S-transferase [EC:2.5.1.18]
	SbRio.10G178500	NA	PHOSPHOLIPID-TRANSPORTING ATPASE 10-RELATED	GO:0000166	nucleotide binding	K01530	phospholipid-translocating ATPase [EC:3.6.3.1]
	SbRio.02G398300	A0A1W0W7B0	Unknown Protein	NA		NA
	SbRio.09G157200	C5YYN2	SERINE/THREONINE KINASE	GO:0004672	protein kinase activity	K14498	serine/threonine-protein kinase SRK2 [EC:2.7.11.1]
	SbRio.02G038100	NA	Putative ribosome maturation factor RimP	GO:0042274	ribosomal small subunit biogenesis	NA
	SbRio.07G118500	A0A1B6PHD0	Unknown Protein	NA		NA
	SbRio.09G094200	A0A1B6P7F8	UDP-glucose 4,6-dehydratase	GO:0003854	3-beta-hydroxy-delta5-steroid dehydrogenase activity	K12450	UDP-glucose 4,6-dehydratase [EC:4.2.1.76]
	SbRio.05G027900	NA	heterogeneous nuclear ribonucleoprotein R	GO:0000166	nucleotide binding	K13161	heterogeneous nuclear ribonucleoprotein R
	SbRio.04G010200	C5XS77	protein FAM32A	NA		K13120	protein FAM32A
	SbRio.03G182700	NA	photosystem II PsbT protein	GO:0009523	photosystem II	K02718	photosystem II PsbT protein
	SbRio.01G338000	A0A1B6QM69	RNA-BINDING PROTEIN 18-RELATED	GO:0000166	nucleotide binding	NA
	SbRio.09G132200	NA	Unknown Protein	NA		NA
	SbRio.08G050700	C5YS99	ubiquinol-cytochrome c reductase subunit 6	GO:0006122	mitochondrial electron transport, ubiquinol to cytochrome c	K00416	ubiquinol-cytochrome c reductase subunit 6
	SbRio.05G230400	A0A1Z5RJU9	Unknown Protein	NA		NA
	SbRio.01G109400	A0A1B6QID0	ER MEMBRANE PROTEIN COMPLEX	NA		NA
	SbRio.10G236000	A0A194YK00	3-HYDROXYISOBUTYRYL-COA HYDROLASE-LIKE PROTEIN 3, MITOCHONDRIAL-RELATED	GO:0003824	catalytic activity	K05605	3-hydroxyisobutyryl-CoA hydrolase [EC:3.1.2.4]
	SbRio.03G247900	NA	Calcium-binding EGF domain	GO:0004672	protein kinase activity	NA
	SbRio.02G440500	NA	ADENOSINE/GUANOSINE DIPHOSPHATASE	GO:0016787	hydrolase activity	NA
	SbRio.01G124200	C5WN53	Plastocyanin-like domain	GO:0009055	electron carrier activity	NA
	SbRio.01G195800	A0A109NDH6	G patch domain-containing protein 2	GO:0003676	nucleic acid binding	K17569	G patch domain-containing protein 2
	SbRio.01G241200	C5WZD8	CALCIUM-ACTIVATED CHLORIDE CHANNEL REGULATOR	NA		NA
	SbRio.10G073200	A0A194YHL3	Unknown Protein	NA		NA
	SbRio.10G320200	C5Z8U7	E3 UBIQUITIN-PROTEIN LIGASE BRE1-LIKE 1	GO:0005515	protein binding	K10696	E3 ubiquitin-protein ligase BRE1 [EC:6.3.2.19]
	SbRio.10G015800	A0A194YGR1	ZINC METALLOPROTEASE YBR074W-RELATED	NA		NA
	SbRio.05G086000	A0A1B6PQY8	Unknown Protein	NA		NA
	SbRio.10G034400	NA	#NAME?	GO:0008168	methyltransferase activity	K15451	tRNA wybutosine-synthesizing protein 4 [EC:2.1.1.290 2.3.1.231]
	SbRio.01G200300	NA	Unknown Protein	NA		NA
	SbRio.04G033400	NA	MANGANESE TRANSPORTER	GO:0005215	transporter activity	NA
	SbRio.01G315800	NA	Auxin canalisation	NA		NA
	SbRio.02G350900	C5XAW3	Unknown Protein	GO:0005515	protein binding	NA
	SbRio.10G075500	NA	RING FINGER DOMAIN-CONTAINING	GO:0005515	protein binding	NA
	SbRio.10G310700	C5Z8E1	5-GpppN-mRNA hydrolase	GO:0003723	RNA binding	K12613	mRNA-decapping enzyme subunit 2 [EC:3.6.1.62]
	SbRio.09G213000	C5Z1B7	nuclear pore complex protein Nup53	GO:0031965	nuclear membrane	K14313	nuclear pore complex protein Nup53
	SbRio.07G195300	C5YH87	LUPUS LA PROTEIN-RELATED	GO:0000166	nucleotide binding	K15191	La-related protein 7
	SbRio.02G125000	NA	speckle-type POZ protein	GO:0005515	protein binding	K10523	speckle-type POZ protein
	SbRio.09G148100	NA	Uncharacterized conserved protein	NA		NA
	SbRio.05G003500	C5Y2Y5	MONOTHIOL GLUTAREDOXIN-S16, CHLOROPLASTIC	GO:0009055	electron carrier activity	NA
	SbRio.04G301800	NA	Unknown Protein	NA		NA
	SbRio.04G088100	NA	Plant protein of unknown function	NA		NA
	SbRio.02G367200	A0A1B6QF44	splicing factor 4	GO:0003676	nucleic acid binding	K13096	splicing factor 4
	SbRio.07G228400	A0A1B6PJ06	Unknown Protein	NA		NA
	SbRio.07G233800	NA	cytochrome c oxidase assembly protein subunit 15	GO:0006784	heme a biosynthetic process	K02259	cytochrome c oxidase assembly protein subunit 15
	SbRio.08G009900	NA	PPR repeat	GO:0005515	protein binding	NA
	SbRio.03G005600	A0A1B6Q0R0	B3 DNA binding domain	GO:0003677	DNA binding	NA
	SbRio.03G036800	NA	Unknown Protein	NA		NA
	SbRio.07G096800	NA	achilleol B synthase	GO:0003824	catalytic activity	K19011	achilleol B synthase [EC:5.4.99.48]
	SbRio.06G120000	C5Y9W6	prohibitin 1	GO:0016020	membrane	K17080	prohibitin 1
	SbRio.05G240500	NA	LEUCINE-RICH REPEAT-CONTAINING PROTEIN	GO:0043531	ADP binding	NA
	SbRio.10G064100	NA	Unknown Protein	NA		NA
	SbRio.05G003900	NA	Unknown Protein	NA		NA
	SbRio.01G003600	NA	LUPUS LA PROTEIN-RELATED	NA		K18757	la-related protein 1
	SbRio.10G308300	NA	Putative S-adenosyl-L-methionine-dependent methyltransferase	GO:0008168	methyltransferase activity	NA
	SbRio.02G319300	C5X8L2	SPINDLE AND KINETOCHORE-ASSOCIATED PROTEIN 1	NA		NA
	SbRio.09G086000	NA	Nuclear-inclusion-a endopeptidase / Potyvirus NIa protease	NA		NA
	SbRio.09G248600	NA	pre-rRNA-processing protein IPI3	GO:0005515	protein binding	K14829	pre-rRNA-processing protein IPI3
	SbRio.09G154400	NA	POTASSIUM CHANNEL AKT2/3	GO:0005249	voltage-gated potassium channel activity	NA
	SbRio.09G272500	NA	Unknown Protein	GO:0005515	protein binding	NA
	SbRio.05G052000	NA	Unknown Protein	NA		NA
	SbRio.06G078300	A0A109NDB0	SEC24-RELATED PROTEIN	GO:0006886	intracellular protein transport	NA
	SbRio.08G084300	C5YTT7	ALCOHOL DEHYDROGENASE RELATED	GO:0008270	zinc ion binding	K07119
	SbRio.07G073100	NA	Unknown Protein	NA		NA
	SbRio.08G186800	C5YRZ3	Unknown Protein	GO:0005515	protein binding	NA
	SbRio.09G077400	NA	ZINC/IRON TRANSPORTER	GO:0005385	zinc ion transmembrane transporter activity	K14709	solute carrier family 39 (zinc transporter), member 1/2/3
	SbRio.10G246700	C5Z5R3	ADP-RIBOSYLATION FACTOR GTPASE-ACTIVATING PROTEIN AGD12-RELATED	GO:0005096	GTPase activator activity	K12486	stromal membrane-associated protein
	SbRio.02G437100	A0A1W0W800	Unknown Protein	NA		NA
	SbRio.03G075300	NA	Unknown Protein	NA		NA
	REL-SbiBTX642.05G160500.1.p	NA	NA	NA	NA	NA	NA
	SbRio.01G243600	NA	RELATED	GO:0032955	regulation of barrier septum assembly	NA
	SbRio.08G139100	C5YPM5	Drought induced 19 protein	NA		NA
	SbRio.09G139900	A0A1B6P8M2	Pyruvate, phosphate dikinase / Pyruvate,phosphate dikinase	GO:0003824	catalytic activity	K01006	pyruvate, orthophosphate dikinase [EC:2.7.9.1]
	SbRio.06G187700	C5YDI4	C2H2-LIKE ZINC FINGER PROTEIN-RELATED	GO:0003676	nucleic acid binding	NA
	SbRio.04G350600	NA	Unknown Protein	NA		NA
	SbRio.06G265800	NA	chromatin licensing and DNA replication factor 1	GO:0045454	cell redox homeostasis	K10727	chromatin licensing and DNA replication factor 1
	SbRio.10G186500	A0A194YK97	Unknown Protein	NA		NA
	SbRio.01G384200	NA	No apical meristem	GO:0003677	DNA binding	NA
	SbRio.02G180100	A0A1B6QC04	Unknown Protein	NA		NA
	SbRio.10G044500	NA	Protein of unknown function	GO:0005515	protein binding	NA
	SbRio.08G159300	NA	Unknown Protein	NA		NA
	SbRio.02G378400	NA	Memapsin 1 / Membrane-associated aspartic protease 1	GO:0004190	aspartic-type endopeptidase activity	NA
	SbRio.02G291100	C5X692	ADIPOSE-REGULATORY PROTEIN -RELATED	NA		NA
	SbRio.05G172000	A0A1B6PSS9	Tyrosine N-monooxygenase / Tyrosine N-hydroxylase	GO:0005506	iron ion binding	NA
	SbRio.10G169800	A0A194YIX7	Unknown Protein	NA		NA
	SbRio.02G014000	NA	F-box-like	GO:0005515	protein binding	NA
	SbRio.04G139600	NA	ZINC FINGER CCHC DOMAIN CONTAINING PROTEIN	GO:0003676	nucleic acid binding	NA
	SbRio.04G154700	C5XRP4	Xenobiotic-transporting ATPase / Steroid-transporting ATPase	NA		NA
	SbRio.07G074500	C5YIF1	large subunit ribosomal protein L27	GO:0003735	structural constituent of ribosome	K02899	large subunit ribosomal protein L27
	SbRio.03G206800	A0A1W0VY18	Unknown Protein	NA		NA
	SbRio.01G459900	C5WQT7	UNCHARACTERIZED DUF292	NA		NA
	SbRio.10G049700	C5Z4C7	20S proteasome subunit beta 5	GO:0004175	endopeptidase activity	K02737	20S proteasome subunit beta 5 [EC:3.4.25.1]
	SbRio.06G133600	NA	Isocitrate dehydrogenase / Nicotinamide adenine dinucleotide isocitrate dehydrogenase	GO:0000287	magnesium ion binding	K00030	isocitrate dehydrogenase (NAD+) [EC:1.1.1.41]
	SbRio.03G001300	C5XJH2	OPTIC ATROPHY 3 PROTEIN OPA3	NA		NA
	SbRio.10G024500	NA	histone H3	GO:0000786	nucleosome	K11253	histone H3
	SbRio.03G122700	C5XGE0	Non-specific serine/threonine protein kinase / Threonine-specific protein kinase	GO:0004672	protein kinase activity	NA
	SbRio.02G285800	C5X648	RHODANESE-LIKE DOMAIN-CONTAINING PROTEIN 14, CHLOROPLASTIC	NA		NA
	SbRio.05G076100	A0A1Z5RH77	Non-specific serine/threonine protein kinase / Threonine-specific protein kinase	GO:0004672	protein kinase activity	NA
	SbRio.06G306700	C5YB67	Core-2/I-Branching enzyme	GO:0008375	acetylglucosaminyltransferase activity	NA
	SbRio.07G149600	A0A1B6PHR9	RELATED	NA		NA
	SbRio.10G325200	NA	ATP SYNTHASE PROTEIN YMF19	GO:0005739	mitochondrion	K02109	F-type H+-transporting ATPase subunit b
	SbRio.07G101500	NA	ATP-BINDING CASSETTE TRANSPORTER	GO:0005524	ATP binding	NA
	SbRio.04G315800	NA	Ceramide kinase / Acylsphingosine kinase	GO:0016301	kinase activity	K04715	ceramide kinase [EC:2.7.1.138]
	SbRio.03G229000	NA	U4/U6 small nuclear ribonucleoprotein PRP4	NA		K12662	U4/U6 small nuclear ribonucleoprotein PRP4
	SbRio.05G110300	NA	LEUCINE-RICH REPEAT-CONTAINING PROTEIN	GO:0043531	ADP binding	NA
	SbRio.06G131400	C5YAF1	ZINC FINGER FYVE DOMAIN CONTAINING PROTEIN	GO:0016788	hydrolase activity, acting on ester bonds	NA
	SbRio.03G001600	C5XJH5	GENOMIC DNA, CHROMOSOME 3, BAC CLONE:F4B12	NA		NA
	SbRio.02G388800	C5XDY7	CPG BINDING PROTEIN	GO:0005515	protein binding	NA
	SbRio.02G296700	C5X6X8	ASPARTYL PROTEASE FAMILY PROTEIN	GO:0004190	aspartic-type endopeptidase activity	NA
	SbRio.09G143000	A0A1B6P8E8	65-KDA MICROTUBULE-ASSOCIATED PROTEIN 5	GO:0000226	microtubule cytoskeleton organization	K16732	protein regulator of cytokinesis 1
	SbRio.07G024600	A0A1B6PFB0	Unknown Protein	NA		NA
	SbRio.08G123800	A0A1B6PCX4	Unknown Protein	NA		NA
	SbRio.06G045000	A0A1B6PK26	Unknown Protein	NA		NA
	SbRio.01G214500	C5WWE1	ATP-dependent RNA helicase DDX6/DHH1	GO:0003676	nucleic acid binding	K12614	ATP-dependent RNA helicase DDX6/DHH1 [EC:3.6.4.13]
	SbRio.07G158600	NA	Unknown Protein	NA		NA
	SbRio.04G083400	A0A1Z5RM67	PLATZ TRANSCRIPTION FACTOR DOMAIN-CONTAINING PROTEIN	NA		NA
	SbRio.10G256100	A0A1W0VTV4	Unknown Protein	NA		NA
	SbRio.07G217200	C5YIL5	MYB-LIKE DNA-BINDING PROTEIN MYB	GO:0003677	DNA binding	K09422	MYB proto-oncogene protein, plant
	SbRio.10G017600	C5Z2W2	Unknown Protein	NA		NA
	SbRio.10G182300	NA	DNA topoisomerase / Type II DNA topoisomerase	NA		NA
	SbRio.04G357600	A0A194YSS6	CLATHRIN ASSEMBLY PROTEIN	GO:0005543	phospholipid binding	NA
	SbRio.02G196200	NA	Unknown Protein	NA		NA
	SbRio.08G075100	NA	Unknown Protein	NA		NA
	SbRio.04G089300	NA	26S PROTEASE REGULATORY SUBUNIT	GO:0005737	cytoplasm	NA
	SbRio.03G000700	NA	Domain of unknown function	NA		NA
	SbRio.07G113800	C5YK97	Calmodulin binding protein-like	GO:0005516	calmodulin binding	NA
	SbRio.03G203600	NA	Unknown Protein	NA		NA
	SbRio.08G047300	NA	Unknown Protein	NA		NA
	SbRio.01G464600	NA	chloride channel, nucleotide-sensitive, 1A	GO:0000387	spliceosomal snRNP assembly	K05019	chloride channel, nucleotide-sensitive, 1A
	SbRio.06G306600	A0A1B6PPC8	CYTOCHROME C	GO:0009055	electron carrier activity	K08738	cytochrome c
	SbRio.02G166400	A0A1W0W474	SOLUTE CARRIER FAMILY 35	GO:0005215	transporter activity	K15283	solute carrier family 35, member E1
	SbRio.10G322400	C5Z8V2	INACTIVE PURPLE ACID PHOSPHATASE 28-RELATED	GO:0016787	hydrolase activity	NA
	SbRio.10G313000	A0A194YL85	Unknown Protein	NA		NA
	SbRio.04G082400	NA	Gamma-thionin family	GO:0006952	defense response	NA
	SbRio.06G106800	NA	Unknown Protein	NA		NA
	SbRio.01G445200	A0A1B6QP36	EXPRESSED PROTEIN	NA		NA
	SbRio.01G214000	NA	Probable lipid transfer	NA		NA
	SbRio.01G176100	A0A1Z5S611	ARYL-ALCOHOL DEHYDROGENASE YPL088W-RELATED	GO:0016491	oxidoreductase activity	NA
	SbRio.01G229500	C5WYB7	F-box domain	GO:0005515	protein binding	NA
	SbRio.08G177300	C5YRH0	TESMIN/TSO1-RELATED	NA		NA
	SbRio.02G208500	A0A1B6QCG0	Unknown Protein	NA		NA
	SbRio.04G106900	C5XYI1	Early nodulin 93 ENOD93 protein	NA		NA
	SbRio.09G022200	C5YYZ4	NUCLEOPORIN-RELATED	NA		NA
	SbRio.01G328400	C5WTE9	Unknown Protein	NA		NA
	SbRio.06G174100	NA	Unknown Protein	GO:0008152	metabolic process	K15095	(+)-neomenthol dehydrogenase [EC:1.1.1.208]
	SbRio.06G217200	C5YF15	#NAME?	GO:0006952	defense response	NA
	SbRio.08G047200	NA	EXOCYST COMPLEX PROTEIN EXO70	GO:0000145	exocyst	K07195	exocyst complex component 7
	SbRio.04G172200	NA	Unknown Protein	NA		NA
	SbRio.04G295000	NA	E3 ubiquitin-protein ligase ATL4	GO:0005515	protein binding	K10663	E3 ubiquitin-protein ligase ATL4 [EC:6.3.2.19]
	SbRio.04G337300	NA	THIOREDOXIN-LIKE 3-1, CHLOROPLASTIC	GO:0006662	glycerol ether metabolic process	NA
	SbRio.01G254400	NA	AMINO ACID TRANSPORTER	GO:0003333	amino acid transmembrane transport	NA
	SbRio.07G232200	A0A1Z5RB57	Unknown Protein	NA		NA
	SbRio.01G100800	A0A1B6QI53	Domain of unknown function	NA		NA
	SbRio.09G265800	C5YWL9	N-LYSINE METHYLTRANSFERASE EFM1	GO:0005515	protein binding	NA
	SbRio.08G160200	NA	Protein of unknown function	NA		NA
	SbRio.01G385100	C5WYR3	Unknown Protein	GO:0006955	immune response	NA
	SbRio.02G283600	NA	GLUCOSYL/GLUCURONOSYL TRANSFERASES	GO:0008152	metabolic process	NA
	SbRio.08G018900	NA	alpha-N-arabinofuranosidase	GO:0046373	L-arabinose metabolic process	K01209	alpha-N-arabinofuranosidase [EC:3.2.1.55]
	SbRio.05G057100	NA	Fatty acid amide hydrolase / Oleamide hydrolase	GO:0016884	carbon-nitrogen ligase activity, with glutamine as amido-N-donor	NA
	SbRio.01G134800	C5WNY0	39S RIBOSOMAL PROTEIN L18, MITOCHONDRIAL	GO:0003735	structural constituent of ribosome	NA
	SbRio.07G078200	NA	Phosphoribosylaminoimidazolecarboxamide formyltransferase / Aminoimidazolecarboxamide ribonucleotide transformylase	GO:0003824	catalytic activity	K00602	phosphoribosylaminoimidazolecarboxamide formyltransferase / IMP cyclohydrolase [EC:2.1.2.3 3.5.4.10]
	SbRio.10G155500	NA	EXPRESSED PROTEIN	GO:0006355	regulation of transcription, DNA-templated	NA
	SbRio.04G101000	A0A1Z5RLN4	zinc-binding in reverse transcriptase	NA		NA
	SbRio.04G231900	NA	PPR repeat	GO:0005515	protein binding	NA
	SbRio.04G035200	A0A194YMJ3	CYCLIN	GO:0000079	regulation of cyclin-dependent protein serine/threonine kinase activity	K15188	cyclin T
	SbRio.05G229400	NA	Alpha,alpha-trehalose-phosphate synthase / UDP-glucose--glucose-phosphate glucosyltransferase	GO:0006355	regulation of transcription, DNA-templated	NA
	SbRio.03G102600	A0A1B6Q2F0	Unknown Protein	NA		NA
	SbRio.09G056600	NA	Unknown Protein	NA		NA
	SbRio.01G081100	NA	CATALYTIC/ PYRIDOXAL PHOSPHATE BINDING PROTEIN	GO:0003824	catalytic activity	NA
	SbRio.10G358300	A0A194YM04	PHOSPHATIDYLINOSITOL 4-PHOSPHATE 5-KINASE 9	GO:0005524	ATP binding	K00889	1-phosphatidylinositol-4-phosphate 5-kinase [EC:2.7.1.68]
	SbRio.06G212100	NA	zinc-finger of the FCS-type, C2-C2	NA		NA
	SbRio.04G369000	C5XVW3	NADH dehydrogenase	GO:0003824	catalytic activity	K03953	NADH dehydrogenase (ubiquinone) 1 alpha subcomplex subunit 9
	SbRio.03G067400	A0A1B6Q1L9	Unknown Protein	NA		NA
	SbRio.06G230100	NA	PROTEIN KINASE FAMILY PROTEIN	GO:0004672	protein kinase activity	NA
	SbRio.07G210200	NA	RAS-RELATED PROTEIN RABA5B-RELATED	GO:0003924	GTPase activity	K07904	Ras-related protein Rab-11A
	SbRio.01G044600	C5WW19	GENOMIC DNA, CHROMOSOME 3, P1 CLONE: MYF24	NA		NA
	SbRio.03G361300	NA	cytoskeleton-associated protein 5	GO:0005488	binding	K16803	cytoskeleton-associated protein 5
	REL-SbiBTX642.07G157000.1.p	NA	NA	NA	NA	NA	NA
	SbRio.10G218800	NA	Unknown Protein	GO:0003824	catalytic activity	NA
	SbRio.07G146500	C5YL84	Predicted membrane protein	NA		NA
	SbRio.03G450800	NA	Unknown Protein	NA		NA
	SbRio.09G166500	C5YYW5	PAR1 PROTEIN	NA		NA
	SbRio.06G061500	C5YEV7	GLUTAREDOXIN-C7-RELATED	GO:0009055	electron carrier activity	K03676	glutaredoxin 3
	SbRio.01G334400	NA	Phosphate-induced protein 1 conserved region	GO:0008237	metallopeptidase activity	NA
	SbRio.09G178300	NA	Unknown Protein	NA		NA
	SbRio.04G037900	A0A194YMK8	STARCH BINDING SCAFFOLD PROTEIN-RELATED	NA		NA
	SbRio.06G238200	C5YG39	TRANSCRIPTION FACTOR BHLH119-RELATED	GO:0046983	protein dimerization activity	NA
	SbRio.06G191600	NA	TRANSCRIPTION FACTOR EGL1-RELATED	GO:0046983	protein dimerization activity	NA
	SbRio.07G007200	C5YLI2	PPR repeat	GO:0005515	protein binding	NA
	SbRio.01G280100	NA	Unknown Protein	NA		NA
	SbRio.04G036400	C5XTX3	MITOGEN-ACTIVATED PROTEIN KINASE	GO:0004672	protein kinase activity	K04371	mitogen-activated protein kinase 1/3 [EC:2.7.11.24]
	SbRio.01G512700	C5WVR2	Unknown Protein	NA		NA
	SbRio.09G261200	NA	Peptidase of plants and bacteria	GO:0003677	DNA binding	NA
	SbRio.07G064100	NA	Unknown Protein	NA		NA
	SbRio.02G187400	NA	Protein tyrosine kinase	GO:0004672	protein kinase activity	NA
	SbRio.01G116900	C5WMZ5	Hydrophobic seed protein	NA		NA
	SbRio.04G290000	C5Y0F5	Unknown Protein	NA		NA
	SbRio.06G206500	A0A1B6PMU6	F16P17.15	NA		NA
	SbRio.02G147100	A0A1W0W3T1	TRANSCRIPTION FACTOR TCP2-RELATED	GO:0003677	DNA binding	NA
	SbRio.07G069800	NA	Unknown Protein	NA		NA
	SbRio.01G516900	C5WVU4	E3 ubiquitin-protein ligase MUL1	GO:0004842	ubiquitin-protein transferase activity	K15688	E3 ubiquitin-protein ligase MUL1 [EC:6.3.2.19]
	SbRio.05G199100	NA	LEUCINE-RICH REPEAT-CONTAINING PROTEIN	GO:0043531	ADP binding	NA
	SbRio.04G144400	NA	ZINC-FINGER DOMAIN OF MONOAMINE-OXIDASE A REPRESSOR R1 PROTEIN	NA		NA
	SbRio.03G370900	C5XNZ3	OXIDOREDUCTASE, 2OG-FE II OXYGENASE FAMILY PROTEIN	NA		NA
	SbRio.09G115300	A0A1B6P7S6	Unknown Protein	NA		NA
	SbRio.01G393200	A0A1Z5S9Q7	Flavonoid 3,5-hydroxylase / F35H	GO:0005506	iron ion binding	NA
	SbRio.03G245500	C5XEC6	kinesin family member 2/24	GO:0003777	microtubule motor activity	K10393	kinesin family member 2/24
	SbRio.04G291900	A0A194YRZ2	Unknown Protein	GO:0004672	protein kinase activity	NA
	SbRio.04G311000	NA	Protease inhibitor/seed storage/LTP family	NA		NA
	SbRio.01G287400	NA	Unknown Protein	NA		NA
	SbRio.03G268800	C5XFY7	WRKY TRANSCRIPTION FACTOR 48-RELATED	GO:0003700	transcription factor activity, sequence-specific DNA binding	NA
	SbRio.09G128300	NA	Unknown Protein	NA		NA
	SbRio.07G235900	A0A1Z5RB72	heterogeneous nuclear ribonucleoprotein A1/A3	GO:0000166	nucleotide binding	K12741	heterogeneous nuclear ribonucleoprotein A1/A3
	SbRio.03G043400	NA	NuA3 HAT complex component NTO1	GO:0005515	protein binding	K11380	NuA3 HAT complex component NTO1
	SbRio.04G105400	NA	Unknown Protein	NA		NA
	SbRio.03G434200	A0A1W0W171	Unknown Protein	NA		NA
	SbRio.05G002200	C5Y2X0	C3H4 TYPE ZINC FINGER PROTEIN-RELATED	GO:0003676	nucleic acid binding	NA
	SbRio.03G412900	NA	No apical meristem	GO:0003677	DNA binding	NA
	SbRio.05G133500	C5Y2L4	Protein of unknown function	NA		NA
	SbRio.01G403200	A0A1B6QND7	Fumarate hydratase / Fumarase	GO:0003824	catalytic activity	K01679	fumarate hydratase, class II [EC:4.2.1.2]
	SbRio.03G414900	A0A1W0W0V6	Unknown Protein	NA		NA
	SbRio.02G234800	NA	MITOCHONDRIAL PHOSPHATE CARRIER PROTEIN 2, MITOCHONDRIAL	NA		K15102	solute carrier family 25 (mitochondrial phosphate transporter), member 3
	SbRio.03G389200	C5XQF8	CYTOCHROME P450 81D1-RELATED	GO:0004497	monooxygenase activity	NA
	SbRio.09G240300	C5YVF6	ASPARTYL PROTEASES	GO:0004190	aspartic-type endopeptidase activity	NA
	SbRio.08G034700	NA	LEUCINE-RICH REPEAT-CONTAINING PROTEIN	NA		NA
	SbRio.01G003200	C5WRV5	CHAPERONIN 60 SUBUNIT ALPHA 1, CHLOROPLASTIC	GO:0005524	ATP binding	NA
	SbRio.04G372300	A0A1Z5RRA4	Unknown Protein	NA		NA
	SbRio.06G069200	A0A1B6PKJ3	ADENYLATE CYCLASE	NA		NA
	SbRio.10G212300	C5Z470	peroxidase	GO:0004601	peroxidase activity	K00430	peroxidase [EC:1.11.1.7]
	SbRio.06G212800	C5YEN5	Plant invertase/pectin methylesterase inhibitor	GO:0004857	enzyme inhibitor activity	NA
	SbRio.01G171300	C5WS66	Unknown Protein	NA		NA
	SbRio.10G244700	A0A194YK19	Targeting protein for Xklp2	NA		NA
	SbRio.10G014800	A0A194YGR9	GLUCOSYL/GLUCURONOSYL TRANSFERASES	GO:0008152	metabolic process	NA
	SbRio.10G058800	A0A194YHD3	carotenoid cleavage dioxygenase	NA		K11159	carotenoid cleavage dioxygenase
	SbRio.01G124500	NA	MICROSOMAL GLUTATHIONE S-TRANSFERASE	NA		NA
	SbRio.03G437900	A0A1W0W193	Unknown Protein	NA		NA
	SbRio.07G116800	A0A1B6PHC1	Unknown Protein	NA		NA
	SbRio.03G199600	NA	PPR repeat	GO:0005515	protein binding	NA
	SbRio.01G144600	C5WPP2	Unknown Protein	GO:0003677	DNA binding	NA
	SbRio.04G318000	C5XS12	large subunit ribosomal protein L19	GO:0003735	structural constituent of ribosome	K02884	large subunit ribosomal protein L19
	SbRio.09G222800	NA	choline/ethanolamine kinase	NA		K14156	choline/ethanolamine kinase [EC:2.7.1.32 2.7.1.82]
	SbRio.04G110400	C5XYL4	SH3YL1 PROTEIN	GO:0046872	metal ion binding	NA
	SbRio.01G215800	A0A1Z5S6W4	Unknown Protein	NA		NA
	SbRio.02G415700	NA	Unknown Protein	NA		NA
	SbRio.07G206200	C5YHS8	COMM DOMAIN-CONTAINING PROTEIN 9	NA		NA
	SbRio.07G215300	A0A1Z5RBQ5	Unknown Protein	NA		NA
	SbRio.03G236600	NA	Tesmin/TSO1-like CXC domain, cysteine-rich domain	NA		NA
	SbRio.01G530700	A0A1B6QQE1	Unknown Protein	NA		NA
	SbRio.10G286600	NA	MADS BOX PROTEIN	GO:0003677	DNA binding	NA
	SbRio.07G129800	A0A1B6PHQ1	Unknown Protein	NA		NA
	SbRio.02G382200	C5XD95	PPR repeat family	GO:0005515	protein binding	NA
	SbRio.06G077500	NA	PPR repeat	GO:0005515	protein binding	NA
	SbRio.09G266400	NA	Unknown Protein	NA		NA
	SbRio.06G183500	C5YDD9	Plant organelle RNA recognition domain	NA		NA
	SbRio.06G004100	C5YBA9	F23N19.14-RELATED	GO:0004857	enzyme inhibitor activity	NA
	SbRio.04G108100	NA	Unknown Protein	NA		NA
	SbRio.10G187000	C5Z315	DnaJ domain	NA		NA
	SbRio.01G306000	NA	OLIGOPEPTIDE TRANSPORTER-RELATED	GO:0005215	transporter activity	K14638	solute carrier family 15 (peptide/histidine transporter), member 3/4
	SbRio.10G053900	C5Z4F6	LEUCINE-RICH REPEAT-CONTAINING PROTEIN	GO:0043531	ADP binding	NA
	SbRio.07G017400	NA	Unknown Protein	NA		NA
	SbRio.02G289600	NA	Unknown Protein	NA		NA
	SbRio.02G450100	NA	PPR repeat family	GO:0005515	protein binding	NA
	SbRio.10G326200	C5Z972	PPR repeat	GO:0005515	protein binding	NA
	SbRio.02G419300	C5X431	ATP-dependent RNA helicase DDX52/ROK1	GO:0003677	DNA binding	K14779	ATP-dependent RNA helicase DDX52/ROK1 [EC:3.6.4.13]
	SbRio.10G205800	NA	Unknown Protein	NA		NA
	SbRio.10G016700	C5Z2V5	GAMETOPHYTIC FACTOR 2	GO:0006457	protein folding	K03686	molecular chaperone DnaJ
	REL-SbiRTX430.05G237800.1.p	NA	NA	NA	NA	NA	NA
	SbRio.10G183800	NA	Unknown Protein	NA		NA
	SbRio.08G104100	NA	Unknown Protein	NA		NA
	SbRio.03G469800	NA	Desulfoglucosinolate sulfotransferase	GO:0008146	sulfotransferase activity	NA
	SbRio.07G140600	NA	Unknown Protein	NA		NA
	SbRio.08G006800	A0A1B6PAW1	Unknown Protein	NA		NA
	SbRio.09G007500	NA	Ribosome inactivating protein	GO:0017148	negative regulation of translation	NA
	SbRio.07G236400	C5YJD0	histone H2B	GO:0000786	nucleosome	K11252	histone H2B
	SbRio.02G290100	A0A1B6QDS6	MYB DOMAIN PROTEIN 42	GO:0003677	DNA binding	K09422	MYB proto-oncogene protein, plant
	SbRio.01G488500	NA	Unknown Protein	NA		NA
	SbRio.02G338600	C5XA44	Late embryogenesis abundant protein	NA		NA
	SbRio.08G142600	C5YPS9	INO80 complex subunit B	GO:0031011	Ino80 complex	K11666	INO80 complex subunit B
	SbRio.10G030600	A0A194YHZ5	Unknown Protein	NA		NA
	SbRio.02G325100	C5X9A0	regulator of nonsense transcripts 1	GO:0000184	nuclear-transcribed mRNA catabolic process, nonsense-mediated decay	K14326	regulator of nonsense transcripts 1 [EC:3.6.4.-]
	SbRio.04G067000	NA	Unknown Protein	NA		NA
	SbRio.10G337700	NA	tRNA-dihydrouridine / tRNA-dihydrouridine synthase 1	GO:0003824	catalytic activity	K05542	tRNA-dihydrouridine synthase 1 [EC:1.3.1.88]
	SbRio.01G025200	C5WTZ4	CGI-141-RELATED/LIPASE CONTAINING PROTEIN	GO:0006629	lipid metabolic process	NA
	SbRio.05G230800	A0A1Z5RJR0	EPIDIDYMAL MEMBRANE PROTEIN E9-RELATED	NA		NA
	SbRio.09G117500	NA	F-box-like	GO:0005515	protein binding	NA
	SbRio.02G264300	A0A1B6QDF0	Uncharacterized conserved protein	GO:0016020	membrane	NA
	SbRio.02G321600	A0A1B6QE93	CALMODULIN-BINDING TRANSCRIPTION ACTIVATOR 5-RELATED	GO:0003677	DNA binding	NA
	SbRio.06G086400	NA	AP2 domain	GO:0003677	DNA binding	NA
	SbRio.02G082400	NA	Unknown Protein	NA		NA
	SbRio.06G132700	NA	OVARIAN CARCINOMA ANTIGEN CA125-RELATED	GO:0005515	protein binding	K17987	next to BRCA1 gene 1 protein
	SbRio.10G148600	C5Z8Y8	GLUCOSYL/GLUCURONOSYL TRANSFERASES	GO:0008152	metabolic process	NA
	SbRio.10G284900	C5Z7M2	CELL CYCLE CONTROL PROTEIN 50	GO:0016020	membrane	NA
	SbRio.06G291500	C5YAJ4	Protein of unknown function	NA		NA
	SbRio.06G067300	C5YFC1	COPPER TRANSPORT PROTEIN ATOX1-RELATED	NA		NA
	REL-SbiBTX642.02G355300.1.p	NA	NA	NA	NA	NA	NA
	SbRio.09G074300	C5YUA9	DER1-LIKE PROTEIN, DERLIN	NA		K13989	Derlin-2/3
	SbRio.02G067400	NA	Unknown Protein	NA		NA
	SbRio.07G127600	C5YKM3	solute carrier family 25, member 39/40	NA		K15119	solute carrier family 25, member 39/40
	SbRio.01G024800	C5WTZ1	TRANSCRIPTION FACTOR GATA GATA BINDING FACTOR	GO:0003700	transcription factor activity, sequence-specific DNA binding	NA
	SbRio.09G044600	C5Z010	PAX TRANSCRIPTION ACTIVATION DOMAIN INTERACTING PROTEIN	NA		NA
	SbRio.07G167600	A0A1B6PI12	ALPHA-AMYLASE	GO:0003824	catalytic activity	K01176	alpha-amylase [EC:3.2.1.1]
	SbRio.02G293200	C5X6V0	RIBONUCLEASE T2	GO:0003723	RNA binding	K01166	ribonuclease T2 [EC:3.1.27.1]
	SbRio.04G299400	C5Y0X9	AGAMOUS-LIKE MADS-BOX PROTEIN AGL13-RELATED	GO:0003677	DNA binding	K09264	MADS-box transcription factor, plant
	SbRio.03G437200	NA	Mannosyl-oligosaccharide glucosidase / Processing A-glucosidase I	GO:0003824	catalytic activity	K01228	mannosyl-oligosaccharide glucosidase [EC:3.2.1.106]
	SbRio.02G430700	NA	Unknown Protein	NA		NA
	SbRio.08G049200	NA	Unknown Protein	NA		NA
	SbRio.01G224800	A0A1Z5S6N2	Unknown Protein	NA		NA
	SbRio.01G096600	A0A1Z5S5H6	Unknown Protein	NA		NA
	SbRio.06G050400	A0A1B6PK66	HISTIDINE KINASE CKI1	GO:0000155	phosphorelay sensor kinase activity	NA
	SbRio.10G011500	NA	Unknown Protein	NA		NA
	SbRio.03G077500	A0A1B6Q1V0	actin-related protein 5	GO:0006281	DNA repair	K11672	actin-related protein 5
	SbRio.10G145800	C5Z8M7	MOVEMENT PROTEIN BINDING PROTEIN 2C	NA		NA
	SbRio.07G060800	A0A1B6PFT8	Unknown Protein	NA		NA
	SbRio.09G239800	C5YVF1	Unknown Protein	NA		NA
	SbRio.06G160400	NA	TUFTELIN-INTERACTING PROTEIN 11-RELATED	GO:0003676	nucleic acid binding	K13103	tuftelin-interacting protein 11
	SbRio.01G331600	NA	MAGNESIUM TRANSPORTER MRS2-4-RELATED	GO:0003700	transcription factor activity, sequence-specific DNA binding	K16075	magnesium transporter
	SbRio.07G101800	A0A1Z5RA15	Unknown Protein	NA		NA
	SbRio.04G308200	C5Y1D9	AQUAPORIN TRANSPORTER	GO:0005215	transporter activity	K09872	aquaporin PIP
	SbRio.09G092900	C5YV93	TRANSCRIPTION FACTOR ABA-INDUCIBLE BHLH-TYPE-RELATED	GO:0046983	protein dimerization activity	NA
	SbRio.01G516100	NA	ALPHA/BETA-HYDROLASES SUPERFAMILY PROTEIN-RELATED	NA		NA
	SbRio.02G101300	NA	Unknown Protein	NA		NA
	SbRio.01G535500	A0A1B6QQG3	LYSINE-SPECIFIC DEMETHYLASE ELF6-RELATED	GO:0003676	nucleic acid binding	NA
	SbRio.01G132000	C5WNV4	pescadillo	GO:0005730	nucleolus	K14843	pescadillo
	SbRio.07G187700	C5YH23	Stigma-specific protein, Stig1	NA		NA
	SbRio.06G127400	A0A1B6PLH0	Small nuclear ribonucleoprotein SMD1 and related snRNPs	GO:0006396	RNA processing	NA
	SbRio.02G404400	NA	Unknown Protein	NA		NA
	SbRio.01G470500	NA	Procollagen-proline 3-dioxygenase / Prolyl 3-hydroxylase	GO:0005506	iron ion binding	NA
	SbRio.09G086600	A0A1B6P7A2	Unknown Protein	NA		NA
	SbRio.05G144800	A0A1Z5RIE8	Unknown Protein	NA		NA
	SbRio.09G226300	NA	Cotton fibre expressed protein	NA		NA
	SbRio.09G272600	C5YX16	casein kinase 1	GO:0004672	protein kinase activity	K02218	casein kinase 1 [EC:2.7.11.1]
	SbRio.01G432800	C5WNI6	PROTEIN PHOSPHATASE 2C-LIKE PROTEIN-RELATED	GO:0003824	catalytic activity	K17506	protein phosphatase 1L [EC:3.1.3.16]
	SbRio.02G047300	C5XAD3	GAN	GO:0005515	protein binding	NA
	SbRio.04G099000	A0A1Z5RLL5	Unknown Protein	NA		NA
	SbRio.06G181000	NA	OPT oligopeptide transporter protein	GO:0055085	transmembrane transport	NA
	SbRio.04G170800	A0A1Z5RMP9	Unknown Protein	NA		NA
	SbRio.06G059100	C5YET4	U6 snRNA-associated Sm-like protein LSm6	NA		K12625	U6 snRNA-associated Sm-like protein LSm6
	SbRio.08G059000	C5YSR4	NUCLEOPORIN-RELATED	NA		NA
	SbRio.08G091700	NA	Unknown Protein	NA		NA
	SbRio.04G228300	C5XXM6	GENOMIC DNA, CHROMOSOME 3, P1 CLONE: MOB24	NA		NA
	SbRio.04G105200	NA	PHOSPHATASE, ORPHAN 1, 2	GO:0008152	metabolic process	K13248	pyridoxal phosphate phosphatase PHOSPHO2 [EC:3.1.3.74]
	SbRio.10G134700	A0A1W0VSE6	Unknown Protein	NA		NA
	SbRio.01G332700	A0A1Z5S8G3	NAD DEPENDENT EPIMERASE/DEHYDRATASE	NA		NA
	SbRio.03G246200	C5XED1	MITOCHONDRIAL IMPORT RECEPTOR SUBUNIT TOM7-1-RELATED	GO:0005742	mitochondrial outer membrane translocase complex	K17771	mitochondrial import receptor subunit TOM7
	SbRio.07G089300	NA	MADS BOX PROTEIN	GO:0003677	DNA binding	NA
	SbRio.10G093900	NA	Unknown Protein	NA		NA
	SbRio.01G305100	A0A1Z5S884	STEROIDOGENIC ACUTE REGULATORY-LIKE PROTEIN 1	NA		NA
	SbRio.03G464000	C5XIJ2	Unknown Protein	NA		NA
	SbRio.01G000700	NA	GST-CONTAINING FLYWCH ZINC-FINGER PROTEIN	GO:0005515	protein binding	K00799	glutathione S-transferase [EC:2.5.1.18]
	SbRio.10G210800	NA	ATP-dependent RNA helicase DDX18/HAS1	GO:0003677	DNA binding	K13179	ATP-dependent RNA helicase DDX18/HAS1 [EC:3.6.4.13]
	SbRio.01G328500	NA	DNA POLYMERASE III SUBUNIT EPSILON	GO:0003676	nucleic acid binding	NA
	SbRio.04G092400	C5XXW7	Sel1 repeat	GO:0005515	protein binding	NA
	SbRio.08G106700	A0A1B6PCP6	Unknown Protein	NA		NA
	SbRio.07G001900	C5YLD7	Late embryogenesis abundant protein	NA		NA
	SbRio.01G579800	NA	Unknown Protein	NA		NA
	SbRio.04G252100	NA	Unknown Protein	NA		NA
	SbRio.02G321800	NA	PEPTIDYL-PROLYL CIS-TRANS ISOMERASE FKBP20-2, CHLOROPLASTIC	GO:0006457	protein folding	NA
	SbRio.03G135500	NA	URIDINE KINASE	GO:0005524	ATP binding	NA
	SbRio.03G040900	C5XM16	binding domain	GO:0003700	transcription factor activity, sequence-specific DNA binding	NA
	SbRio.07G224400	C5YIT7	ESSS subunit of NADH:ubiquinone oxidoreductase	NA		NA
	REL-SbiRTX430.03G203900.1.p	NA	NA	NA	NA	NA	NA
	SbRio.03G259400	NA	ZINC FINGER FYVE DOMAIN CONTAINING PROTEIN	GO:0016788	hydrolase activity, acting on ester bonds	NA
	SbRio.01G274400	NA	translation initiation factor eIF-2B subunit beta	GO:0044237	cellular metabolic process	K03754	translation initiation factor eIF-2B subunit beta
	SbRio.08G198400	A0A1B6PEG5	YIP1 INTERACTING FACTOR HOMOLOG YIF1 PROTEIN	NA		NA
	SbRio.03G400100	NA	Aspartate--prephenate aminotransferase / Prephenate transaminase	GO:0003824	catalytic activity	K15849	bifunctional aspartate aminotransferase and glutamate/aspartate-prephenate aminotransferase [EC:2.6.1.1 2.6.1.78 2.6.1.79]
	SbRio.02G052200	NA	Unknown Protein	NA		NA
	SbRio.01G182900	A0A1Z5S6G0	Beta-aspartyl-peptidase	GO:0016787	hydrolase activity	K13051	beta-aspartyl-peptidase (threonine type) [EC:3.4.19.5]
	SbRio.02G021500	A0A1B6Q8R1	Protein of unknown function, DUF547	NA		NA
	SbRio.06G090900	NA	LEUCINE-RICH REPEAT-CONTAINING PROTEIN	NA		NA
	SbRio.08G010300	NA	RIBONUCLEASE III	GO:0003725	double-stranded RNA binding	NA
	SbRio.02G326500	A0A1B6QEE9	PROTEIN Y105C5B.11, ISOFORM B	GO:0005515	protein binding	NA
	SbRio.05G115400	NA	Unknown Protein	NA		NA
	SbRio.01G433000	C5WNI8	BTB/POZ domain	GO:0005515	protein binding	K10523	speckle-type POZ protein
	SbRio.03G276300	NA	Protein of unknown function	NA		NA
	SbRio.03G291800	C5XHK8	DNAJ HEAT SHOCK N-TERMINAL DOMAIN-CONTAINING PROTEIN	NA		NA
	SbRio.06G077900	NA	CARBONIC ANHYDRASE	NA		K01674	carbonic anhydrase [EC:4.2.1.1]
	SbRio.03G007600	A0A1B6Q0N3	Transferred entry: 2.3.2.23, 2.3.2.27 and 6.2.1.45	NA		NA
	SbRio.10G322500	NA	LEUCINE-RICH REPEAT-CONTAINING PROTEIN	GO:0003677	DNA binding	NA
	SbRio.02G088500	NA	GLUCOSYLTRANSFERASE-LIKE PROTEIN-RELATED	GO:0008152	metabolic process	NA
	SbRio.01G107400	A0A1B6QIC1	Manganese-transporting ATPase / ABC-type manganese permease complex	GO:0000166	nucleotide binding	K05853	Ca2+ transporting ATPase, sarcoplasmic/endoplasmic reticulum [EC:3.6.3.8]
	SbRio.04G259500	NA	Unknown Protein	NA		NA
	SbRio.05G088100	NA	MYB/SANT-like DNA-binding domain	NA		NA
	SbRio.03G270900	C5XG08	RING ZINC FINGER PROTEIN	GO:0005515	protein binding	NA
	SbRio.06G107900	NA	Unknown Protein	NA		NA
	SbRio.03G249100	A0A1B6Q4V7	Unknown Protein	NA		NA
	SbRio.03G050100	C5XMT5	MYB FAMILY TRANSCRIPTION FACTOR	GO:0003677	DNA binding	NA
	SbRio.01G216600	C5WWF7	Mitochondrial calcium uniporter	NA		NA
	SbRio.10G009300	A0A194YGN4	PURINE NUCLEOSIDE PHOSPHORYLASE	GO:0003824	catalytic activity	NA
	SbRio.03G210000	NA	carbamoyl-phosphate synthase large subunit	GO:0003824	catalytic activity	K01955	carbamoyl-phosphate synthase large subunit [EC:6.3.5.5]
	SbRio.01G123100	A0A1Z5S5P3	Unknown Protein	NA		NA
	SbRio.10G354300	NA	LYST-INTERACTING PROTEIN LIP5 DOPAMINE RESPONSIVE PROTEIN DRG-1	GO:0000148	1,3-beta-D-glucan synthase complex	K11000	callose synthase [EC:2.4.1.-]
	SbRio.01G436400	A0A1B6QNZ6	SOLUTE CARRIER FAMILY 35	GO:0055085	transmembrane transport	NA
	SbRio.08G163800	NA	PPR repeat	GO:0005515	protein binding	NA
	SbRio.10G187400	NA	Unknown Protein	NA		NA
	SbRio.04G282200	C5Y093	Formate dehydrogenase	GO:0004616	phosphogluconate dehydrogenase (decarboxylating) activity	K00122	formate dehydrogenase [EC:1.2.1.2]
	SbRio.06G099800	A0A1Z5RD10	Protein of unknown function, DUF538	NA		NA
	SbRio.04G217100	C5XX43	17beta-estradiol 17-dehydrogenase / very-long-chain 3-oxoacyl-CoA reductase	GO:0008152	metabolic process	K10251	17beta-estradiol 17-dehydrogenase / very-long-chain 3-oxoacyl-CoA reductase [EC:1.1.1.62 1.1.1.330]
	SbRio.09G179000	A0A1B6P946	Unknown Protein	GO:0006952	defense response	NA
	SbRio.04G280900	C5Y077	Unknown Protein	NA		NA
	SbRio.06G116400	NA	Oxoglutarate dehydrogenase	GO:0004591	oxoglutarate dehydrogenase (succinyl-transferring) activity	K00164	2-oxoglutarate dehydrogenase E1 component [EC:1.2.4.2]
	SbRio.02G349100	C5XAW4	RNA-BINDING REGION RNP-1 DOMAIN-CONTAINING PROTEIN	GO:0000166	nucleotide binding	NA
	SbRio.01G441000	C5WPA2	Integral membrane ankyrin-repeat protein Kidins220	GO:0005515	protein binding	NA
	SbRio.06G199600	NA	Plant family of unknown function	NA		NA
	SbRio.04G127200	NA	LEUCINE-RICH PPR MOTIF-CONTAINING PROTEIN, MITOCHONDRIAL	GO:0005515	protein binding	NA
	SbRio.01G441400	C5WPA6	Peptidase M50B-like	NA		NA
	SbRio.02G042200	A0A1W0W284	CARBOXYLESTERASE 15-RELATED	NA		NA
	REL-SbiBTX642.05G158800.1.p	NA	NA	NA	NA	NA	NA
	SbRio.08G135100	NA	Unknown Protein	NA		NA
	REL-SbiBTX642.01G550600.1.p	NA	NA	NA	NA	NA	NA
	SbRio.03G073900	NA	Protein of unknown function	NA		NA
	SbRio.05G236000	A0A1B6PU13	Protein tyrosine kinase	GO:0004672	protein kinase activity	NA
	SbRio.04G346700	NA	diacylglycerol kinase	GO:0004143	diacylglycerol kinase activity	K00901	diacylglycerol kinase (ATP) [EC:2.7.1.107]
	SbRio.05G138900	A0A1B6PS22	Unknown Protein	NA		NA
	SbRio.01G497800	C5WTU1	peptidyl-prolyl cis-trans isomerase-like 2	GO:0000413	protein peptidyl-prolyl isomerization	K10598	peptidyl-prolyl cis-trans isomerase-like 2 [EC:5.2.1.8]
	SbRio.03G442100	NA	Unknown Protein	NA		NA
	SbRio.01G142800	A0A1Z5S5W0	Unknown Protein	NA		NA
	SbRio.01G129000	C5WNT3	Unknown Protein	NA		NA
	SbRio.05G049800	NA	ubiquinol-cytochrome c reductase subunit 6	GO:0006122	mitochondrial electron transport, ubiquinol to cytochrome c	K00416	ubiquinol-cytochrome c reductase subunit 6
	SbRio.03G318700	C5XK32	ZINC FINGER FYVE DOMAIN CONTAINING PROTEIN	GO:0016788	hydrolase activity, acting on ester bonds	NA
	SbRio.06G002400	C5YB94	PLACENTAL PROTEIN 6	GO:0004252	serine-type endopeptidase activity	NA
	SbRio.06G304300	C5YB46	transportin-1	GO:0005488	binding	K18752	transportin-1
	SbRio.04G161600	NA	UPF0548 PROTEIN	NA		NA
	SbRio.02G232300	NA	1-AMINOCYCLOPROPANE-1-CARBOXYLATE OXIDASE 3-RELATED	GO:0016491	oxidoreductase activity	K05933	aminocyclopropanecarboxylate oxidase [EC:1.14.17.4]
	SbRio.01G285400	NA	Unknown Protein	NA		NA
	SbRio.02G057600	A0A1B6Q9F7	Unknown Protein	NA		NA
	SbRio.02G091800	NA	LEUCINE-RICH REPEAT-CONTAINING PROTEIN	NA		NA
	SbRio.05G122500	C5Y273	S-phase kinase-associated protein 1	GO:0006511	ubiquitin-dependent protein catabolic process	K03094	S-phase kinase-associated protein 1
	SbRio.06G233000	NA	Unknown Protein	NA		NA
	SbRio.02G228300	NA	F-box domain	GO:0005515	protein binding	NA
	SbRio.02G261500	A0A1B6QDC1	NAD DEPENDENT EPIMERASE/DEHYDRATASE	GO:0003824	catalytic activity	NA
	SbRio.03G170900	NA	TRANSMEMBRANE PROTEIN 68	NA		NA
	SbRio.05G184100	NA	CHITINASE-RELATED	GO:0042742	defense response to bacterium	NA
	SbRio.04G089000	A0A1Z5RM96	Unknown Protein	GO:0005515	protein binding	NA
	SbRio.10G277800	C5Z772	PROTEIN GLUTAMINE DUMPER 1-RELATED	NA		NA
	SbRio.01G373800	A0A1Z5S9G4	ACHAETE-SCUTE TRANSCRIPTION FACTOR-RELATED	GO:0003677	DNA binding	NA
	SbRio.03G389300	A0A1B6Q733	Unknown Protein	NA		NA
	SbRio.05G248700	NA	Unknown Protein	NA		NA
	SbRio.07G066700	A0A1B6PFY5	Unknown Protein	NA		NA
	SbRio.01G121700	C5WN29	LD28904P	NA		K10704	ubiquitin-conjugating enzyme E2 variant
	SbRio.06G165900	NA	Glutathione transferase / S-glutathione lyase	NA		NA
	SbRio.10G145100	NA	Unknown Protein	NA		NA
	SbRio.04G162600	NA	LEUCINE-RICH REPEAT-CONTAINING PROTEIN	GO:0043531	ADP binding	NA
	SbRio.05G046000	NA	Protein kinase domain	GO:0003676	nucleic acid binding	K17302	coatomer, subunit beta
	SbRio.09G060600	NA	STEROL REGULATORY ELEMENT-BINDING PROTEIN	GO:0046983	protein dimerization activity	NA
	SbRio.09G170900	NA	S-locus glycoprotein domain	GO:0005515	protein binding	NA
	SbRio.01G053400	NA	Xylanase inhibitor C-terminal	NA		NA
	SbRio.01G018600	A0A1B6QGX3	RAB GDP/GTP EXCHANGE FACTOR	NA		NA
	SbRio.07G164600	NA	CLATHRIN ASSEMBLY PROTEIN	GO:0005543	phospholipid binding	NA
	SbRio.01G369000	NA	DNA topoisomerase / Type II DNA topoisomerase	NA		NA
	SbRio.02G162400	A0A1B6QBK5	Unknown Protein	NA		NA
	SbRio.01G140300	A0A1Z5S5V7	23S rRNA -methyltransferase / Thiostrepton-resistance methylase	GO:0003723	RNA binding	K03437	RNA methyltransferase, TrmH family
	SbRio.02G111200	NA	Unknown Protein	NA		NA
	SbRio.01G155600	Q8W0Q9	CATION/CALCIUM EXCHANGER 1	GO:0016021	integral component of membrane	K13754	solute carrier family 24 (sodium/potassium/calcium exchanger), member 6
	SbRio.01G489000	NA	GLYCOSYL HYDROLASE	GO:0004553	hydrolase activity, hydrolyzing O-glycosyl compounds	K01188	beta-glucosidase [EC:3.2.1.21]
	SbRio.06G070300	C5YFF2	INHIBITOR OF APOPTOSIS	NA		K19042	E3 ubiquitin-protein ligase BOI and related proteins [EC:6.3.2.19]
	SbRio.08G187700	NA	BETA-1,3-N-ACETYLGLUCOSAMINYLTRANSFERASE	GO:0006486	protein glycosylation	NA
	SbRio.01G061500	C5WY18	CASEIN KINASE-LIKE PROTEIN-RELATED	GO:0004672	protein kinase activity	NA
	SbRio.03G277800	A0A1W0VYZ0	Ribosomal L37ae protein family	GO:0003735	structural constituent of ribosome	NA
	SbRio.07G152500	C5YLL9	Leucine Rich Repeat	GO:0005515	protein binding	NA
	SbRio.04G079000	NA	Unknown Protein	GO:0003677	DNA binding	NA
	SbRio.08G177000	NA	CYCLINE	NA		NA
	SbRio.04G137500	NA	Ras suppressor protein	NA		NA
	SbRio.08G092900	A0A1B6PCK7	PROTEIN, PUTATIVE-RELATED	NA		NA
	SbRio.03G042800	NA	17.6 KDA CLASS II HEAT SHOCK PROTEIN-RELATED	NA		K13993	HSP20 family protein
	SbRio.09G059300	NA	RNA recognition motif.	GO:0000166	nucleotide binding	NA
	SbRio.06G216400	C5YF06	Protein of unknown function	NA		NA
	SbRio.05G072200	NA	LEUCINE-RICH REPEAT-CONTAINING PROTEIN	GO:0043531	ADP binding	NA
	SbRio.01G172200	C5WS75	PROTEIN PNS1	NA		NA
	SbRio.10G293400	C5Z7S6	STRICTOSIDINE SYNTHASE-RELATED	GO:0009058	biosynthetic process	NA
	SbRio.09G171000	NA	FAR1 DNA-binding domain	GO:0006355	regulation of transcription, DNA-templated	NA
	SbRio.04G013400	C5XSB0	OPT oligopeptide transporter protein	GO:0055085	transmembrane transport	NA
	SbRio.03G216500	A0A1W0VY74	SUBGROUP I AMINOTRANSFERASE RELATED	GO:0003824	catalytic activity	K00815	tyrosine aminotransferase [EC:2.6.1.5]
	SbRio.04G327500	NA	CONSERVED PEPTIDE UPSTREAM OPEN READING FRAME 45	NA		NA
	SbRio.04G119600	C5XZ43	ZINC FINGER FYVE DOMAIN CONTAINING PROTEIN	GO:0016788	hydrolase activity, acting on ester bonds	NA
	SbRio.01G107900	NA	BCDNA.GH02384	GO:0006629	lipid metabolic process	K06129	lysophospholipase III [EC:3.1.1.5]
	SbRio.06G147100	NA	Protein of unknown function	NA		NA
	SbRio.08G102600	C5YNI2	OXIDOREDUCTASE, 2OG-FE II OXYGENASE FAMILY PROTEIN	GO:0016491	oxidoreductase activity	NA
	SbRio.01G187600	NA	Senescence regulator	NA		NA
	SbRio.07G148100	C5YL92	APYRASE 3-RELATED	GO:0016787	hydrolase activity	K01510	apyrase [EC:3.6.1.5]
	SbRio.10G068300	NA	GALACTINOL--SUCROSE GALACTOSYLTRANSFERASE 6-RELATED	GO:0003824	catalytic activity	K06617	raffinose synthase [EC:2.4.1.82]
	SbRio.10G215900	NA	E3 UBIQUITIN-PROTEIN LIGASE CCNB1IP1 HOMOLOG	NA		NA
	SbRio.10G188100	NA	Unknown Protein	NA		NA
	SbRio.03G362500	C5XN83	Sodium/hydrogen exchanger family	GO:0006812	cation transport	NA
	SbRio.01G027500	C5WU16	SHORT-CHAIN DEHYDROGENASE REDUCTASE 3C-RELATED	GO:0004022	alcohol dehydrogenase (NAD) activity	NA
	SbRio.04G021400	C5XT09	HVA22-LIKE PROTEINS	NA		NA
	SbRio.05G202200	C5Y6C9	Zein seed storage protein	GO:0045735	nutrient reservoir activity	NA
	SbRio.08G126800	NA	Glutathione synthase / GSH synthetase	GO:0004363	glutathione synthase activity	K01920	glutathione synthase [EC:6.3.2.3]
	SbRio.07G205500	C5YHS6	MADS BOX PROTEIN	GO:0003677	DNA binding	NA
	SbRio.10G290000	C5Z7R2	peptidyl-prolyl cis-trans isomerase-like 4	GO:0000166	nucleotide binding	K12735	peptidyl-prolyl cis-trans isomerase-like 4 [EC:5.2.1.8]
	SbRio.07G134200	C5YKV0	AAA-FAMILY ATPASE	GO:0006281	DNA repair	K13525	transitional endoplasmic reticulum ATPase
	SbRio.02G202800	NA	Unknown Protein	NA		NA
	SbRio.04G178600	A0A194YQ33	beta-fructofuranosidase	GO:0004553	hydrolase activity, hydrolyzing O-glycosyl compounds	K01193	beta-fructofuranosidase [EC:3.2.1.26]
	SbRio.02G373300	A0A1W0W747	Cysteine-rich TM module stress tolerance	NA		NA
	SbRio.04G001900	NA	Pollen proteins Ole e I like	NA		NA
	SbRio.10G141700	NA	Unknown Protein	GO:0003676	nucleic acid binding	NA
	SbRio.03G041500	C5XMK3	PHOSPHOLIPASE A1-IGAMMA1, CHLOROPLASTIC-RELATED	GO:0006629	lipid metabolic process	NA
	SbRio.04G240500	A0A194YR73	UBIQUITIN CARBOXYL-TERMINAL HYDROLASE 21	GO:0005515	protein binding	K10268	F-box and leucine-rich repeat protein 2/20
	SbRio.03G165400	C5XJU0	MADS BOX PROTEIN	GO:0003677	DNA binding	NA
	SbRio.02G319000	C5X8K9	COFILIN-RELATED	GO:0003779	actin binding	K05765	cofilin
	SbRio.01G035700	NA	Unknown Protein	NA		NA
	SbRio.01G176700	C5WT49	translation initiation factor eIF-2B subunit gamma	NA		K03241	translation initiation factor eIF-2B subunit gamma
	SbRio.09G184300	NA	Domain of unknown function	NA		NA
	SbRio.08G203200	NA	Unknown Protein	NA		NA
	SbRio.02G170100	A0A1B6QBR6	Unknown Protein	NA		NA
	SbRio.02G424300	A0A1W0W7V5	condensin complex subunit 1	GO:0005488	binding	K06677	condensin complex subunit 1
	SbRio.03G372500	C5XP08	Unknown Protein	GO:0004848	ureidoglycolate hydrolase activity	NA
	SbRio.07G048400	C5YH02	large subunit ribosomal protein L34e	GO:0003735	structural constituent of ribosome	K02915	large subunit ribosomal protein L34e
	SbRio.04G377300	NA	F-box domain	GO:0005515	protein binding	NA
	SbRio.08G113400	C5YNV6	CELL DIVISION TOPOLOGICAL SPECIFICITY FACTOR HOMOLOG, CHLOROPLASTIC	GO:0032955	regulation of barrier septum assembly	NA
	SbRio.05G121400	A0A120GUR0	Unknown Protein	NA		NA
	SbRio.04G103500	C5XYF2	RNA-BINDING FAMILY PROTEIN	GO:0000166	nucleotide binding	K12741	heterogeneous nuclear ribonucleoprotein A1/A3
	SbRio.02G175200	NA	Unknown Protein	NA		NA
	SbRio.01G007400	C5WS00	nucleolar protein 12	GO:0000166	nucleotide binding	K14837	nucleolar protein 12
	SbRio.07G016600	A0A1B6PEY7	Unknown Protein	NA		NA
	SbRio.09G142600	A0A1Z5R2K2	Unknown Protein	NA		NA
	SbRio.10G061600	A0A1W0VRL3	Unknown Protein	NA		NA
	SbRio.02G279700	C5X5G9	Ankyrin repeats	GO:0005515	protein binding	NA
	SbRio.06G068400	A0A1B6PKI6	Unknown Protein	NA		NA
	SbRio.01G213100	NA	LEUCINE-RICH REPEAT FAMILY PROTEIN-RELATED	GO:0043531	ADP binding	NA
	SbRio.05G083600	NA	2-alkenal reductase / NADPH:2-alkenal alpha,beta-hydrogenase	GO:0008270	zinc ion binding	NA
	SbRio.01G343300	C5WUK7	PROPROTEIN CONVERTASE SUBTILISIN/KEXIN	GO:0004252	serine-type endopeptidase activity	NA
	SbRio.10G013600	NA	Unknown Protein	NA		NA
	SbRio.10G278400	NA	Unknown Protein	NA		NA
	SbRio.03G080500	C5XQ46	sulfoquinovosyltransferase	NA		K06119	sulfoquinovosyltransferase [EC:2.4.1.-]
	SbRio.06G122800	C5YA78	ACYL-COA N-ACYLTRANSFERASES-LIKE PROTEIN	GO:0008080	N-acetyltransferase activity	NA
	SbRio.06G188700	C5YDJ2	BIFUNCTIONAL INHIBITOR/LIPID-TRANSFER PROTEIN/SEED STORAGE 2S ALBUMIN SUPERFAMILY PROTEIN	NA		NA
	SbRio.03G202000	A0A1B6Q4A3	Protein of unknown function	NA		NA
	SbRio.01G552900	NA	PB1 domain	GO:0003677	DNA binding	NA
	SbRio.07G080400	NA	PROTEASE FAMILY M24 METHIONYL AMINOPEPTIDASE, AMINOPEPTIDASE P	GO:0004177	aminopeptidase activity	K01265	methionyl aminopeptidase [EC:3.4.11.18]
	SbRio.02G058700	C5XB76	PHD FINGER TRANSCRIPTION FACTOR	GO:0003682	chromatin binding	NA
	SbRio.02G142700	C5X601	CGI-141-RELATED/LIPASE CONTAINING PROTEIN	GO:0006629	lipid metabolic process	NA
	SbRio.01G258100	NA	Unknown Protein	NA		NA
	SbRio.10G012000	NA	Unknown Protein	NA		NA
	SbRio.02G446500	C5X6C9	actin-related protein 2	GO:0005524	ATP binding	K17260	actin-related protein 2
	SbRio.10G095300	NA	PROTEIN TRICHOME BIREFRINGENCE-RELATED	NA		NA
	SbRio.09G151500	A0A1B6P8I3	PMR5 N terminal Domain	NA		NA
	SbRio.02G364100	C5XCA8	Unknown Protein	NA		NA
	SbRio.05G181900	NA	TETRATRICOPEPTIDE REPEAT PROTEIN, TPR	GO:0005515	protein binding	NA
	SbRio.07G113400	C5YK90	PIRIN-RELATED	NA		K06911
	SbRio.06G068200	A0A1Z5RCJ6	SENTRIN/SUMO-SPECIFIC PROTEASE	GO:0006508	proteolysis	NA
	SbRio.08G038100	NA	Unknown Protein	NA		NA
	SbRio.10G210200	C5Z445	Unknown Protein	NA		NA
	SbRio.09G216300	A0A1B6P9Q4	Protein tyrosine kinase	GO:0004672	protein kinase activity	NA
	SbRio.02G192700	A0A1B6QC35	Unknown Protein	NA		NA
	SbRio.09G213700	NA	PROTEIN ABERRANT POLLEN DEVELOPMENT 1-RELATED	GO:0005515	protein binding	NA
	SbRio.05G142800	A0A1Z5RIU4	Unknown Protein	NA		NA
	SbRio.06G106700	NA	Protein of unknown function	GO:0003676	nucleic acid binding	NA
	SbRio.01G184100	C5WTB0	Unknown Protein	NA		NA
	SbRio.06G303500	A0A1Z5RFX3	Unknown Protein	NA		NA
	SbRio.09G045900	C5Z022	Unknown Protein	NA		NA
	SbRio.10G203900	NA	PMR5 N terminal Domain	NA		NA
	SbRio.03G467600	C5XIM0	mitochondrial import inner membrane translocase subunit TIM16	GO:0005744	mitochondrial inner membrane presequence translocase complex	K17805	mitochondrial import inner membrane translocase subunit TIM16
	SbRio.01G036800	A0A1Z5S4Q7	Cotton fibre expressed protein	NA		NA
	SbRio.05G194500	NA	Unknown Protein	GO:0046983	protein dimerization activity	NA
	SbRio.06G298900	NA	Bis	GO:0016787	hydrolase activity	NA
	SbRio.02G397800	A0A1W0W7G4	Unknown Protein	NA		NA
	SbRio.02G331400	C5X9Y9	ANKYRIN REPEAT FAMILY PROTEIN	GO:0005515	protein binding	NA
	SbRio.04G168400	NA	ACYL- ACYL-CARRIER-PROTEIN DESATURASE-RELATED	GO:0006631	fatty acid metabolic process	NA
	SbRio.01G185400	C5WTC1	light-harvesting complex II chlorophyll a/b binding protein 2	GO:0009765	photosynthesis, light harvesting	K08913	light-harvesting complex II chlorophyll a/b binding protein 2
	SbRio.08G123000	NA	F-BOX AND WD40 DOMAIN PROTEIN	GO:0005515	protein binding	NA
	SbRio.08G197400	A0A1B6PEF8	TRANSCRIPTION FACTOR GATA GATA BINDING FACTOR	GO:0003700	transcription factor activity, sequence-specific DNA binding	NA
	SbRio.09G143900	NA	OLIGOPEPTIDE TRANSPORTER-RELATED	GO:0005215	transporter activity	NA
	SbRio.01G557900	C5X004	NAC DOMAIN CONTAINING PROTEIN 76-RELATED	GO:0003677	DNA binding	NA
	SbRio.09G034800	C5YZI4	peroxidase	GO:0004601	peroxidase activity	K00430	peroxidase [EC:1.11.1.7]
	SbRio.06G254200	A0A1B6PNG8	CYTOCHROME P450 FAMILY MEMBER	GO:0004497	monooxygenase activity	NA
	SbRio.05G133000	NA	GLUTATHIONE S-TRANSFERASE, GST, SUPERFAMILY, GST DOMAIN CONTAINING	NA		NA
	SbRio.08G033900	NA	Protease inhibitor/seed storage/LTP family	GO:0006869	lipid transport	NA
	SbRio.06G111900	NA	GLUCOSYL/GLUCURONOSYL TRANSFERASES	GO:0008152	metabolic process	NA
	SbRio.06G113100	C5Y9Q2	Predicted transporter	GO:0016020	membrane	NA
	REL-SbiRTX430.05G059800.1.p	NA	NA	NA	NA	NA	NA
	SbRio.04G299800	NA	Glycoprotein-N-acetylgalactosamine 3-beta-galactosyltransferase	GO:0016020	membrane	NA
	SbRio.06G169400	NA	TCP family transcription factor	NA		NA
	SbRio.06G146700	C5YBF1	CHITINASE-RELATED	GO:0004568	chitinase activity	K01183	chitinase [EC:3.2.1.14]
	SbRio.07G145600	C5YL71	TCP family transcription factor	NA		NA
	SbRio.07G107800	C5YK11	PPR repeat	NA		NA
	SbRio.06G221300	A0A1Z5RES2	Unknown Protein	NA		NA
	SbRio.03G423900	A0A1B6Q7P2	PROTEIN KINASE FAMILY PROTEIN	GO:0004672	protein kinase activity	K08869	aarF domain-containing kinase
	SbRio.01G450500	A0A1B6QP82	PPR repeat	GO:0005515	protein binding	NA
	SbRio.09G052700	NA	LEUCINE-RICH REPEAT-CONTAINING PROTEIN	GO:0016705	oxidoreductase activity, acting on paired donors, with incorporation or reduction of molecular oxygen	NA
	SbRio.10G049100	NA	RELATED	NA		NA
	SbRio.03G408500	A0A1W0W0S7	Uncharacterized conserved protein	GO:0015095	magnesium ion transmembrane transporter activity	NA
	SbRio.02G000300	A0A1W0W1Q3	Unknown Protein	NA		NA
	SbRio.08G123600	NA	DIMETHYLANILINE MONOOXYGENASE	GO:0004499	N,N-dimethylaniline monooxygenase activity	NA
	SbRio.10G015400	C5Z2U3	Unknown Protein	GO:0003677	DNA binding	NA
	SbRio.01G369700	C5WXK6	Non-specific protein-tyrosine kinase / Cytoplasmic protein tyrosine kinase	GO:0004672	protein kinase activity	NA
	SbRio.06G219300	NA	26S PROTEASOME NON-ATPASE REGULATORY SUBUNIT 13	GO:0005515	protein binding	NA
	SbRio.01G486000	NA	MICROTUBULE-ASSOCIATED PROTEIN 70-5	GO:0007010	cytoskeleton organization	NA
	SbRio.03G414200	NA	RHODANESE-LIKE DOMAIN-CONTAINING PROTEIN 4, CHLOROPLASTIC	NA		NA
	SbRio.04G225500	C5XXA6	Unknown Protein	NA		NA
	SbRio.05G211900	NA	Predicted transporter	GO:0016020	membrane	NA
	SbRio.05G223200	NA	AUXILIN/CYCLIN G-ASSOCIATED KINASE-RELATED	NA		NA
	SbRio.01G340600	NA	Unknown Protein	NA		NA
	SbRio.10G248700	NA	Unknown Protein	NA		NA
	SbRio.05G104100	NA	Unknown Protein	NA		NA
	SbRio.01G481200	NA	CYTOCHROME P450 FAMILY PROTEIN-RELATED	GO:0005506	iron ion binding	NA
	SbRio.08G037300	NA	Iron-chelate-transporting ATPase	GO:0005524	ATP binding	NA
	SbRio.02G344700	NA	Glucan endo-1,3-beta-D-glucosidase / Laminarinase	GO:0004553	hydrolase activity, hydrolyzing O-glycosyl compounds	NA
	SbRio.06G173700	NA	Protein kinase domain	GO:0004672	protein kinase activity	NA
	SbRio.02G324100	A0A1B6QEB1	SWI/SNF-RELATED MATRIX-ASSOCIATED ACTIN-DEPENDENT REGULATOR OF CHROMATIN SUBFAMILY-RELATED	GO:0003677	DNA binding	K11643	chromodomain-helicase-DNA-binding protein 4 [EC:3.6.4.12]
	SbRio.10G326500	C5Z974	SAUR family protein	GO:0009733	response to auxin	K14488	SAUR family protein
	SbRio.04G209300	C5XWD8	Unknown Protein	NA		NA
	SbRio.09G161800	A0A1B6P8P6	Unknown Protein	NA		NA
	SbRio.01G296200	NA	Unknown Protein	NA		NA
	SbRio.07G043700	A0A1B6PFG5	SPHINGOSINE KINASE	GO:0003951	NAD+ kinase activity	NA
	SbRio.01G417800	A0A1B6QNM3	EXPRESSED PROTEIN	GO:0046983	protein dimerization activity	NA
	SbRio.03G015500	A0A1B6Q0T1	GDT1-LIKE PROTEIN 1, CHLOROPLASTIC	GO:0016020	membrane	NA
	SbRio.05G211000	C5Y6W1	phosphoserine phosphatase	GO:0004647	phosphoserine phosphatase activity	K01079	phosphoserine phosphatase [EC:3.1.3.3]
	SbRio.05G210500	C5Y6V5	COPPER TRANSPORT PROTEIN ATOX1-RELATED	GO:0030001	metal ion transport	NA
	SbRio.04G047900	A0A194YMP5	PROTEIN H05L14.2	GO:0005515	protein binding	NA
	SbRio.01G561800	NA	FIZZY-RELATED PROTEIN HOMOLOG	GO:0005515	protein binding	K03364	cell division cycle 20-like protein 1, cofactor of APC complex
	SbRio.10G122300	NA	ENDO-1,4-BETA-GLUCANASE	GO:0003824	catalytic activity	NA
	SbRio.09G084300	A0A1B6P7F6	SQUAMOSA PROMOTER-BINDING-LIKE PROTEIN 14-RELATED	NA		NA
	SbRio.06G114900	A0A1B6PLA5	ethylene-insensitive protein 3	GO:0003700	transcription factor activity, sequence-specific DNA binding	K14514	ethylene-insensitive protein 3
	SbRio.09G124700	NA	Plant family of unknown function	NA		NA
	SbRio.05G221500	NA	MADS-BOX PROTEIN-RELATED	GO:0003677	DNA binding	NA
	REL-SbiBTX642.10G133600.1.p	NA	NA	NA	NA	NA	NA
	SbRio.05G185500	NA	SEL-1-LIKE PROTEIN	GO:0005515	protein binding	NA
	SbRio.02G170600	NA	Unknown Protein	NA		NA
	SbRio.01G035900	C5WV14	SEC14 CYTOSOLIC FACTOR FAMILY PROTEIN / PHOSPHOGLYCERIDE TRANSFER FAMILY PROTEIN	NA		NA
	SbRio.03G320700	C5XK50	mitochondrial import inner membrane translocase subunit TIM23	NA		K17794	mitochondrial import inner membrane translocase subunit TIM23
	SbRio.07G057200	A0A1B6PG08	Unknown Protein	NA		NA
	SbRio.01G528500	C5WWX0	GLUTATHIONE REDUCTASE, CHLOROPLASTIC	GO:0004362	glutathione-disulfide reductase activity	K00383	glutathione reductase (NADPH) [EC:1.8.1.7]
	SbRio.10G165800	NA	Unknown Protein	NA		NA
	REL-SbiRTX430.02G418200.1.p	NA	NA	NA	NA	NA	NA
	SbRio.02G416300	C5X3Z7	pre-mRNA-splicing factor SYF1	GO:0005515	protein binding	K12867	pre-mRNA-splicing factor SYF1
	SbRio.01G555500	C5WZY3	DOLICHYL-DIPHOSPHOOLIGOSACCHARIDE--PROTEIN GLYCOSYLTRANSFERASE SUBUNIT 1A	GO:0004579	dolichyl-diphosphooligosaccharide-protein glycotransferase activity	K12666	oligosaccharyltransferase complex subunit alpha (ribophorin I)
	SbRio.01G004700	C5WRX0	Protein of unknown function	NA		NA
	SbRio.03G096400	A0A1W0VWF1	Unknown Protein	NA		NA
	SbRio.07G155200	NA	Protein kinase domain	GO:0004672	protein kinase activity	NA
	SbRio.10G285100	C5Z7M7	CARBOHYDRATE-BINDING X8 DOMAIN-CONTAINING PROTEIN	NA		NA
	REL-SbiRTX430.K006800.1.p	NA	NA	NA	NA	NA	NA
	SbRio.09G180200	NA	abscisic acid receptor PYR/PYL family	NA		K14496	abscisic acid receptor PYR/PYL family
	SbRio.01G069100	A0A1B6QHP9	Unknown Protein	NA		NA
	SbRio.09G231900	C5YUZ2	dehydrogenase/reductase SDR family member 4	GO:0008152	metabolic process	K11147	dehydrogenase/reductase SDR family member 4 [EC:1.1.-.-]
	REL-SbiBTX642.06G040800.1.p	NA	NA	NA	NA	NA	NA
	SbRio.05G017400	NA	GLUTATHIONE S-TRANSFERASE, GST, SUPERFAMILY, GST DOMAIN CONTAINING	GO:0005515	protein binding	K00799	glutathione S-transferase [EC:2.5.1.18]
	SbRio.03G109500	NA	TRANSCRIPTION FACTOR BHLH110	GO:0046983	protein dimerization activity	NA
	SbRio.03G066500	C5XP86	SERINE PROTEASE FAMILY S10 SERINE CARBOXYPEPTIDASE	GO:0004185	serine-type carboxypeptidase activity	K16297	serine carboxypeptidase-like clade II [EC:3.4.16.-]
	SbRio.02G078600	NA	Unknown Protein	NA		NA
	SbRio.10G046400	A0A194YH62	Unknown Protein	NA		NA
	SbRio.01G578800	NA	OXYSTEROL-BINDING PROTEIN-RELATED PROTEIN 2A-RELATED	NA		NA
	SbRio.09G262800	NA	DESICCATION-RELATED PROTEIN LEA14-RELATED	GO:0009269	response to desiccation	NA
	SbRio.02G444000	A0A1W0W7Z3	MBP-1 INTERACTING PROTEIN-2A	GO:0005622	intracellular	NA
	SbRio.03G240300	C5XR29	integrator complex subunit 11	NA		K13148	integrator complex subunit 11 [EC:3.1.27.-]
	SbRio.01G104100	NA	U3 small nucleolar RNA-associated protein 4	GO:0005515	protein binding	K14548	U3 small nucleolar RNA-associated protein 4
	SbRio.02G132500	NA	C3H4 TYPE ZINC FINGER PROTEIN-RELATED	GO:0003677	DNA binding	NA
	SbRio.01G257900	NA	Unknown Protein	NA		NA
	SbRio.08G000800	NA	glucuronokinase	GO:0005524	ATP binding	K16190	glucuronokinase [EC:2.7.1.43]
	SbRio.09G189500	C5Z076	Unknown Protein	NA		NA
	SbRio.10G210700	NA	Arogenate dehydrogenase / TyrAAT2	GO:0004665	prephenate dehydrogenase (NADP+) activity	K15227	arogenate dehydrogenase (NADP+), plant [EC:1.3.1.78]
	SbRio.03G350200	NA	Unknown Protein	NA		NA
	SbRio.02G356700	NA	Unknown Protein	NA		NA
	SbRio.10G338400	NA	GLYCERALDEHYDE 3-PHOSPHATE DEHYDROGENASE	GO:0006006	glucose metabolic process	K00134	glyceraldehyde 3-phosphate dehydrogenase [EC:1.2.1.12]
	SbRio.05G249000	NA	GRAS domain family	GO:0005515	protein binding	NA
	SbRio.04G027400	C5XT65	BAX INHIBITOR 1	NA		NA
	SbRio.09G142300	A0A1B6P8A2	SENTRIN/SUMO-SPECIFIC PROTEASE	NA		NA
	SbRio.05G034300	A0A1B6PPW5	Glucan endo-1,3-beta-D-glucosidase / Laminarinase	NA		NA
	SbRio.01G362800	NA	Peroxidase / Lactoperoxidase	GO:0004601	peroxidase activity	NA
	SbRio.01G003100	NA	OTU DOMAIN CONTAINING PROTEIN	NA		NA
	SbRio.08G163600	NA	TUBULIN-RELATED PROTEIN	GO:0003924	GTPase activity	NA
	SbRio.01G027600	C5WU17	tRNA:mX modification enzyme	GO:0008033	tRNA processing	K15446	tRNA:m4X modification enzyme [EC:2.1.1.225]
	SbRio.01G537000	NA	LYSINE-SPECIFIC DEMETHYLASE ELF6-RELATED	GO:0003676	nucleic acid binding	NA
	SbRio.09G115100	NA	PH domain	GO:0003824	catalytic activity	K01115	phospholipase D1/2 [EC:3.1.4.4]
	SbRio.04G039900	NA	Unknown Protein	NA		NA
	SbRio.03G133100	C5XGM6	GENOMIC DNA, CHROMOSOME 3, P1 CLONE:MAL21	NA		NA
	SbRio.03G331700	NA	Unknown Protein	NA		NA
	SbRio.02G154300	A0A1W0W414	Unknown Protein	NA		NA
	SbRio.03G274400	A0A1B6Q594	Unknown Protein	NA		NA
	SbRio.01G121500	NA	INACTIVE RECEPTOR KINASE RLK902-RELATED	GO:0004672	protein kinase activity	NA
	SbRio.08G018100	A0A1B6PAT7	Unknown Protein	NA		NA
	SbRio.05G085700	NA	Integral membrane ankyrin-repeat protein Kidins220	GO:0005515	protein binding	NA
	SbRio.07G169900	NA	Protein of unknown function, DUF617	NA		NA
	SbRio.06G164500	A0A1B6PM48	Protein kinase domain	GO:0004672	protein kinase activity	NA
	SbRio.09G034600	NA	Unknown Protein	NA		NA
	SbRio.05G183500	A0A1B6PT02	GDP-mannose 3,5-epimerase	NA		K10046	GDP-D-mannose 3, 5-epimerase [EC:5.1.3.18 5.1.3.-]
	SbRio.08G010600	C5YQ68	ALPHA/BETA-HYDROLASES SUPERFAMILY PROTEIN	GO:0006505	GPI anchor metabolic process	NA
	SbRio.10G017200	C5Z2W1	ASPARTYL PROTEASES	GO:0004190	aspartic-type endopeptidase activity	NA
	SbRio.02G128900	C5X526	E3 UBIQUITIN-PROTEIN LIGASE XBAT35-RELATED	GO:0005515	protein binding	NA
	SbRio.03G438800	A0A1W0W162	Unknown Protein	NA		NA
	SbRio.02G022300	C5X8P4	ATP-dependent DNA helicase	GO:0003677	DNA binding	K19001	ATP-dependent DNA helicase
	SbRio.03G300400	C5XIB9	Protein of unknown function	NA		NA
	SbRio.02G357300	NA	Protein of unknown function	NA		NA
	SbRio.07G125100	A0A1B6PHA9	Unknown Protein	NA		NA
	SbRio.08G133000	NA	Unknown Protein	GO:0005199	structural constituent of cell wall	NA
	REL-SbiBTX642.04G000100.1.p	NA	NA	NA	NA	NA	NA
	SbRio.01G551000	C5WZU6	NAC DOMAIN CONTAINING PROTEIN 36	GO:0003677	DNA binding	NA
	SbRio.03G201800	NA	ABL INTERACTOR	NA		NA
	SbRio.04G103100	A0A194YPR8	Translation initiation factor 4F, helicase subunit and related helicases	GO:0003676	nucleic acid binding	K03257	translation initiation factor 4A
	SbRio.05G149300	NA	SUBGROUP I AMINOTRANSFERASE RELATED	NA		NA
	SbRio.01G362200	NA	#NAME?	GO:0000287	magnesium ion binding	NA
	SbRio.04G098000	A0A1Z5RLK5	Unknown Protein	NA		NA
	SbRio.04G157100	NA	protein O-GlcNAc transferase	GO:0005515	protein binding	K09667	protein O-GlcNAc transferase [EC:2.4.1.255]
	SbRio.09G059200	C5Z0P5	Fasciclin domain	NA		NA
	SbRio.06G218200	A0A1Z5REQ3	Unknown Protein	NA		NA
	SbRio.06G011000	NA	9-beta-pimara-7,15-diene oxidase / CYP99A3	GO:0004497	monooxygenase activity	NA
	REL-SbiBTX642.10G236600.1.p	NA	NA	NA	NA	NA	NA
	SbRio.04G280200	NA	Unknown Protein	NA		NA
	SbRio.02G353500	C5XBI6	Unknown Protein	NA		NA
	SbRio.05G201700	NA	Unknown Protein	NA		NA
	SbRio.06G005300	NA	Unknown Protein	NA		NA
	REL-SbiBTX642.06G167500.1.p	NA	NA	NA	NA	NA	NA
	SbRio.09G188200	C5YZX2	INOSITOL 5-PHOSPHATASE	GO:0046856	phosphatidylinositol dephosphorylation	NA
	SbRio.05G103000	A0A1B6PRE6	MEMBER OF GDXG FAMILY OF LIPOLYTIC ENZYMES	NA		NA
	SbRio.08G104200	A0A1B6PCH4	FIDGETIN-LIKE PROTEIN 1	GO:0005524	ATP binding	NA
	SbRio.10G357200	C5Z2N6	FG-GAP REPEAT-CONTAINING PROTEIN	NA		NA
	SbRio.04G321400	NA	Unknown Protein	NA		NA
	SbRio.01G421800	A0A1Z5S9V1	Unknown Protein	NA		NA
	SbRio.05G201100	A9XEC0	Zein seed storage protein	GO:0045735	nutrient reservoir activity	NA
	SbRio.10G120700	NA	BETA CATENIN-RELATED ARMADILLO REPEAT-CONTAINING	GO:0004842	ubiquitin-protein transferase activity	NA
	SbRio.01G576700	A0A1Z5SC75	Pollen allergen	GO:0005576	extracellular region	NA
	SbRio.04G282500	A0A194YRU1	Unknown Protein	NA		NA
	SbRio.07G071500	NA	TYROSINASE	GO:0004097	catechol oxidase activity	K00422	polyphenol oxidase [EC:1.10.3.1]
	SbRio.10G105500	NA	Unknown Protein	NA		NA
	SbRio.03G356700	NA	SERINE PROTEASE INHIBITOR, KAZAL-TYPE FAMILY PROTEIN	NA		NA
	SbRio.04G242900	A0A1Z5RNU6	GENOMIC DNA, CHROMOSOME 3, P1 CLONE: MJK13	NA		NA
	SbRio.04G017200	A0A1Z5RKF6	Unknown Protein	GO:0006952	defense response	NA
	SbRio.04G371900	NA	AAA domain	NA		NA
	SbRio.06G040700	A0A1Z5RC01	URIDINE KINASE	GO:0005524	ATP binding	NA
	SbRio.03G375400	C5XP30	Pectate lyase / PPase-N	NA		K01728	pectate lyase [EC:4.2.2.2]
	SbRio.01G006000	C5WRY4	ZETA-COAT PROTEIN	GO:0006810	transport	NA
	SbRio.03G318000	C5XK26	DYNAMIN-LIKE PROTEIN C	GO:0003924	GTPase activity	NA
	SbRio.02G292700	C5X6U6	Thaumatin family	NA		NA
	SbRio.06G115300	NA	Unknown Protein	NA		NA
	SbRio.04G025100	A0A1Z5RKR3	Potato inhibitor I family	GO:0004867	serine-type endopeptidase inhibitor activity	NA
	SbRio.01G442600	NA	C2H2-TYPE ZINC FINGER FAMILY PROTEIN-RELATED	GO:0003676	nucleic acid binding	NA
	SbRio.01G461200	NA	BETA-GALACTOSIDASE 8	GO:0004553	hydrolase activity, hydrolyzing O-glycosyl compounds	NA
	SbRio.02G133000	Q94IP1	Trans-cinnamate 4-monooxygenase / Cinnamic acid 4-monooxygenase	GO:0004497	monooxygenase activity	K00487	trans-cinnamate 4-monooxygenase [EC:1.14.13.11]
	SbRio.08G128800	NA	Unknown Protein	NA		NA
	SbRio.01G243000	A0A1B6QKF7	Unknown Protein	NA		NA
	SbRio.03G096100	NA	Unknown Protein	NA		NA
	SbRio.01G058500	NA	Unknown Protein	NA		NA
	SbRio.01G304900	NA	Unknown Protein	GO:0005488	binding	NA
	SbRio.09G242200	A0A1B6PA86	auxin-responsive protein IAA	GO:0005634	nucleus	K14484	auxin-responsive protein IAA
	SbRio.09G020300	A0A1Z5R1F8	Unknown Protein	NA		NA
	SbRio.01G494500	NA	Unknown Protein	NA		NA
	SbRio.10G007000	NA	Unknown Protein	NA		NA
	SbRio.06G066200	A0A1B6PKF8	Unknown Protein	NA		NA
	SbRio.03G401600	NA	Uncharacterized conserved protein	GO:0015095	magnesium ion transmembrane transporter activity	NA
	SbRio.02G056400	C5XB45	LEUCINE-RICH REPEAT-CONTAINING PROTEIN	NA		NA
	SbRio.06G105700	NA	ALDO/KETO REDUCTASE	GO:0016491	oxidoreductase activity	NA
	SbRio.01G289500	A0A1Z5S7R5	LYSOSOMAL ALPHA-MANNOSIDASE	GO:0003824	catalytic activity	NA
	SbRio.08G062100	C5YSU3	L-ascorbate peroxidase / Ascorbic acid peroxidase	GO:0004601	peroxidase activity	K00434	L-ascorbate peroxidase [EC:1.11.1.11]
	SbRio.06G196500	A0A1B6PMK0	SER/THR-RICH PROTEIN T10 IN DGCR REGION	NA		NA
	SbRio.02G289000	C5X673	POLYGALACTURONATE 4-ALPHA-GALACTURONOSYLTRANSFERASE-RELATED	GO:0016757	transferase activity, transferring glycosyl groups	K13648	alpha-1,4-galacturonosyltransferase [EC:2.4.1.43]
	SbRio.03G339400	A0A1W0VZW1	Unknown Protein	NA		NA
	SbRio.09G037200	A0A1B6P6D2	binding domain	GO:0003700	transcription factor activity, sequence-specific DNA binding	NA
	SbRio.03G055000	NA	CYTOCHROME C OXIDASE SUBUNIT 5C-2-RELATED	GO:0005746	mitochondrial respiratory chain	NA
	SbRio.01G365900	NA	SPX DOMAIN-CONTAINING PROTEIN 3	GO:0016036	cellular response to phosphate starvation	NA
	SbRio.02G194800	A0A1B6QC63	DNAJ HOMOLOG SUBFAMILY C MEMBER	NA		NA
	SbRio.08G121800	NA	Unknown Protein	NA		NA
	SbRio.03G195400	NA	BETA-GALACTOSIDASE RELATED	GO:0004553	hydrolase activity, hydrolyzing O-glycosyl compounds	NA
	SbRio.01G316200	NA	Unknown Protein	NA		NA
	SbRio.01G184300	NA	Cytochrome P450 CYP2 subfamily	GO:0004497	monooxygenase activity	NA
	SbRio.02G293300	NA	Unknown Protein	NA		NA
	SbRio.03G177100	NA	P-LOOP CONTAINING NUCLEOSIDE TRIPHOSPHATE HYDROLASES SUPERFAMILY PROTEIN	NA		NA
	SbRio.02G335200	NA	BCS1 AAA-TYPE ATPASE	GO:0005524	ATP binding	K08900	mitochondrial chaperone BCS1
	SbRio.01G391100	NA	TRAF-TYPE ZINC FINGER PROTEIN-RELATED	GO:0005515	protein binding	NA
	SbRio.02G092100	C5X201	PPR repeat	GO:0005515	protein binding	NA
	SbRio.06G032800	A0A1Z5RCW7	Unknown Protein	NA		NA
	SbRio.08G071800	NA	Unknown Protein	NA		NA
	SbRio.06G237300	C5YG31	peroxin-6	GO:0005524	ATP binding	K13339	peroxin-6
	SbRio.03G403500	C5XRC2	ubiquitin-like domain-containing CTD phosphatase 1	GO:0004721	phosphoprotein phosphatase activity	K17618	ubiquitin-like domain-containing CTD phosphatase 1 [EC:3.1.3.16]
	SbRio.01G146600	NA	F19C14.2 PROTEIN-RELATED	GO:0004553	hydrolase activity, hydrolyzing O-glycosyl compounds	NA
	SbRio.04G243000	C5XYA1	E3 UBIQUITIN-PROTEIN LIGASE RMA3	GO:0005515	protein binding	K10666	E3 ubiquitin-protein ligase RNF5 [EC:6.3.2.19]
	SbRio.04G122800	NA	Unknown Protein	NA		NA
	SbRio.01G224300	NA	Unknown Protein	NA		NA
	SbRio.05G040400	C5Y4N6	Alpha-N-acetylgalactosaminide alpha-2,6-sialyltransferase / GalNAc alpha-2,6-sialyltransferase I	GO:0006486	protein glycosylation	NA
	SbRio.04G191600	NA	protein transport protein SEC61 subunit alpha	GO:0015031	protein transport	K10956	protein transport protein SEC61 subunit alpha
	SbRio.03G254300	C5XEK5	23S rRNA -methyltransferase	GO:0003824	catalytic activity	K06941	23S rRNA (adenine2503-C2)-methyltransferase [EC:2.1.1.192]
	SbRio.05G197700	NA	LEUCINE-RICH REPEAT-CONTAINING PROTEIN	GO:0043531	ADP binding	NA
	SbRio.08G138700	NA	CGI-141-RELATED/LIPASE CONTAINING PROTEIN	GO:0006629	lipid metabolic process	NA
	REL-SbiBTX642.05G069800.1.p	NA	NA	NA	NA	NA	NA
	SbRio.04G200600	NA	PUMILIO HOMOLOG 11-RELATED	GO:0003723	RNA binding	NA
	SbRio.02G063900	NA	Phloroisovalerophenone synthase / Valerophenone synthase	GO:0043531	ADP binding	NA
	SbRio.03G014300	A0A1B6Q0S9	SHN SHINE , DNA BINDING / TRANSCRIPTION FACTOR	GO:0003677	DNA binding	NA
	SbRio.04G061200	A0A194YMZ6	Unknown Protein	NA		NA
	SbRio.05G238500	A0A1Z5RJY1	LEUCINE-RICH REPEAT-CONTAINING PROTEIN	GO:0005515	protein binding	K13457	disease resistance protein RPM1
	SbRio.06G254700	NA	mitofilin	GO:0015049	methane monooxygenase activity	K17785	mitofilin
	SbRio.03G434100	NA	PROTEIN XRI1	NA		NA
	SbRio.03G322700	NA	Unknown Protein	NA		NA
	SbRio.01G206000	NA	Unknown Protein	NA		NA
	SbRio.01G163400	NA	Unknown Protein	NA		NA
	SbRio.01G179700	C5WT78	glycerophosphoryl diester phosphodiesterase	GO:0006629	lipid metabolic process	K01126	glycerophosphoryl diester phosphodiesterase [EC:3.1.4.46]
	SbRio.02G426300	A0A1B6QG12	Unknown Protein	NA		NA
	SbRio.09G008200	NA	E2F-like protein	GO:0003700	transcription factor activity, sequence-specific DNA binding	NA
	SbRio.01G413600	C5X1S8	Lipoyl transferase / Octanoyl--protein N-octanoyltransferase	GO:0005737	cytoplasm	K03801	lipoyl(octanoyl) transferase [EC:2.3.1.181]
	SbRio.02G293400	C5X6V1	20S proteasome subunit alpha 4	GO:0004175	endopeptidase activity	K02731	20S proteasome subunit alpha 4 [EC:3.4.25.1]
	SbRio.09G142700	C5YXS8	Unknown Protein	GO:0005515	protein binding	NA
	SbRio.02G436500	A0A1B6QG84	Unknown Protein	GO:0046983	protein dimerization activity	NA
	SbRio.03G193300	C5XM73	Unknown Protein	GO:0005515	protein binding	NA
	SbRio.04G328300	NA	uncharacterized protein	GO:0003824	catalytic activity	K06972
	SbRio.01G009400	NA	FAR1 DNA-binding domain	GO:0003824	catalytic activity	NA
	SbRio.09G212800	C5Z1B6	dolichyl-diphosphooligosaccharide--protein glycosyltransferase	GO:0004576	oligosaccharyl transferase activity	K07151	dolichyl-diphosphooligosaccharide--protein glycosyltransferase [EC:2.4.99.18]
	SbRio.07G042300	C5YGT7	Basal layer antifungal peptide	NA		NA
	SbRio.09G167500	NA	Unknown Protein	NA		NA
	SbRio.09G133200	C5YXJ4	cyclin-dependent kinase 7	GO:0004672	protein kinase activity	K02202	cyclin-dependent kinase 7 [EC:2.7.11.22 2.7.11.23]
	SbRio.02G146400	A0A1W0W3T6	TRIACYLGLYCEROL LIPASE 1	GO:0006629	lipid metabolic process	NA
	SbRio.02G096400	C5X245	PEPTIDASE M20 FAMILY MEMBER	GO:0008152	metabolic process	K14664	IAA-amino acid hydrolase [EC:3.5.1.-]
	SbRio.02G243400	NA	Auxin responsive protein	GO:0009733	response to auxin	NA
	SbRio.04G105300	A0A194YNR8	MITOCHONDRIAL SUBSTRATE CARRIER FAMILY PROTEIN	GO:0055085	transmembrane transport	K15084	solute carrier family 25 (mitochondrial carrier protein), member 16
	SbRio.03G354800	A0A1B6Q6N7	F-box domain	GO:0005515	protein binding	NA
	SbRio.K000300	NA	breast cancer 2 susceptibility protein	GO:0000724	double-strand break repair via homologous recombination	K08775	breast cancer 2 susceptibility protein
	SbRio.10G120800	C5Z7I4	CELLULAR REPRESSOR OF E1A-STIMULATED GENES, ISOFORM A	GO:0010181	FMN binding	NA
	SbRio.05G119000	NA	Chlorophyll A-B binding protein	NA		NA
	SbRio.05G073600	NA	Unknown Protein	GO:0005515	protein binding	NA
	REL-SbiBTX642.05G047200.1.p	NA	NA	NA	NA	NA	NA
	SbRio.08G112100	A0A1B6PCR0	Unknown Protein	NA		NA
	SbRio.03G120800	NA	Tyrosine decarboxylase / L-tyrosine carboxy-lyase	GO:0003824	catalytic activity	NA
	SbRio.03G182100	NA	Unknown Protein	NA		NA
	SbRio.03G317300	C5XK18	mannan endo-1,4-beta-mannosidase	GO:0004553	hydrolase activity, hydrolyzing O-glycosyl compounds	K19355	mannan endo-1,4-beta-mannosidase [EC:3.2.1.78]
	SbRio.01G356200	C5WWH1	PPR repeat family	GO:0005515	protein binding	NA
	SbRio.02G086800	NA	CPG BINDING PROTEIN	GO:0005515	protein binding	NA
	SbRio.01G360000	A0A1Z5S8Z7	Unknown Protein	NA		NA
	SbRio.01G466300	C5WQZ3	Unknown Protein	NA		NA
	SbRio.02G268100	A0A1W0W5Q5	ALCOHOL DEHYDROGENASE RELATED	GO:0008270	zinc ion binding	NA
	SbRio.06G291700	NA	Dof domain, zinc finger	GO:0003677	DNA binding	NA
	SbRio.09G208100	NA	Unknown Protein	NA		NA
	SbRio.10G144300	NA	Protein of unknown function, DUF538	NA		NA
	SbRio.05G076000	A0A1B6PQS9	Non-specific serine/threonine protein kinase / Threonine-specific protein kinase	GO:0004672	protein kinase activity	NA
	SbRio.01G287800	NA	POLYUBIQUITIN 10	GO:0005515	protein binding	K08770	ubiquitin C
	SbRio.08G094300	A0A1Z5R5F8	Unknown Protein	NA		NA
	SbRio.09G225900	C5YUK3	flap endonuclease-1	GO:0003677	DNA binding	K04799	flap endonuclease-1 [EC:3.-.-.-]
	SbRio.10G152500	NA	Unknown Protein	NA		NA
	SbRio.04G347800	NA	VID27 cytoplasmic protein	GO:0005515	protein binding	NA
	SbRio.02G360700	A0A1W0W6X0	Trypsin-like peptidase domain	NA		NA
	SbRio.04G078600	NA	Unknown Protein	NA		NA
	SbRio.08G144300	NA	MYB-LIKE DNA-BINDING PROTEIN MYB	GO:0003677	DNA binding	K09422	MYB proto-oncogene protein, plant
	SbRio.03G382800	C5XPR9	TRANSCRIPTION INITIATION FACTOR TFIID SUBUNIT 12B	GO:0005669	transcription factor TFIID complex	K03126	transcription initiation factor TFIID subunit 12
	SbRio.01G094700	NA	MYOSIN-12	GO:0003774	motor activity	K10357	myosin V
	SbRio.07G156200	NA	DENTIN SIALOPHOSPHOPROTEIN-LIKE PROTEIN-RELATED	NA		NA
	SbRio.08G128900	NA	PROLYL 4-HYDROXYLASE ALPHA SUBUNIT	GO:0005506	iron ion binding	K00472	prolyl 4-hydroxylase [EC:1.14.11.2]
	SbRio.04G343500	C5XTP4	17.4 KDA CLASS III HEAT SHOCK PROTEIN	NA		K13993	HSP20 family protein
	SbRio.03G042200	NA	Unknown Protein	NA		NA
	SbRio.09G216500	NA	PPR repeat	GO:0005515	protein binding	NA
	SbRio.05G045300	C5Y529	Unknown Protein	NA		NA
	SbRio.10G070000	C5Z5C3	Putative gypsy type transposon	NA		NA
	SbRio.01G131200	C5WNU8	LINOLEATE 9S-LIPOXYGENASE 5, CHLOROPLASTIC	GO:0005515	protein binding	K15718	linoleate 9S-lipoxygenase [EC:1.13.11.58]
	SbRio.03G206000	NA	SQUAMOUS CELL CARCINOMA ANTIGEN RECOGNIZED BY T-CELLS 3	GO:0000166	nucleotide binding	NA
	SbRio.06G113200	C5Y9Q3	Predicted transporter	GO:0016020	membrane	NA
	SbRio.01G374200	C5WXQ1	SERINE/THREONINE KINASE	GO:0004672	protein kinase activity	K14498	serine/threonine-protein kinase SRK2 [EC:2.7.11.1]
	SbRio.03G311300	NA	Unknown Protein	NA		NA
	SbRio.09G038500	C5YZL7	SWI/SNF-related matrix-associated actin-dependent regulator of chromatin subfamily B member 1	GO:0000228	nuclear chromosome	K11648	SWI/SNF-related matrix-associated actin-dependent regulator of chromatin subfamily B member 1
	REL-SbiBTX642.01G110100.1.p	NA	NA	NA	NA	NA	NA
	SbRio.04G334900	C5XTH3	OXIDOREDUCTASE, 2OG-FE II OXYGENASE FAMILY PROTEIN	GO:0016491	oxidoreductase activity	K05933	aminocyclopropanecarboxylate oxidase [EC:1.14.17.4]
	SbRio.03G016400	NA	Unknown Protein	NA		NA
	SbRio.06G206700	A0A1B6PMS1	Unknown Protein	NA		NA
	SbRio.09G067000	NA	Unknown Protein	NA		NA
	SbRio.06G261800	A0A1Z5RGE7	VQ motif	NA		NA
	SbRio.01G044500	A0A1B6QH88	DUAL SPECIFICITY PROTEIN KINASE	GO:0004672	protein kinase activity	K08287	dual-specificity kinase [EC:2.7.12.1]
	SbRio.04G153400	C5Y185	PROTEIN PHOSPHATASE 2C	GO:0003824	catalytic activity	NA
	SbRio.09G201800	A0A1B6PA09	BRCA1-ASSOCIATED PROTEIN	GO:0005515	protein binding	NA
	SbRio.02G409700	C4P7S5	SERINE/THREONINE-PROTEIN KINASE	GO:0004672	protein kinase activity	K07198	5-AMP-activated protein kinase, catalytic alpha subunit [EC:2.7.11.11]
	SbRio.05G237000	NA	Unknown Protein	NA		NA
	SbRio.05G232400	A0A1B6PTY1	RNA-BINDING PROTEIN	GO:0000166	nucleotide binding	NA
	SbRio.01G015700	NA	uncharacterized protein	NA		K06911
	SbRio.09G130200	NA	Domain of unknown function	NA		NA
	SbRio.03G144000	NA	MADS BOX PROTEIN	GO:0003677	DNA binding	NA
	SbRio.02G237500	NA	Unknown Protein	NA		NA
	SbRio.07G137500	NA	Unknown Protein	NA		NA
	SbRio.04G081700	NA	Unknown Protein	NA		NA
	SbRio.02G008500	NA	UNCHARACTERIZED NODULIN-LIKE PROTEIN	NA		NA
	SbRio.02G331500	A0A1B6QEE0	RELATED	NA		NA
	SbRio.03G145100	NA	ASPARTYL PROTEASES	GO:0004190	aspartic-type endopeptidase activity	K08245	phytepsin [EC:3.4.23.40]
	SbRio.09G182200	NA	DNA replication licensing factor MCM3	GO:0003677	DNA binding	K02541	DNA replication licensing factor MCM3 [EC:3.6.4.12]
	SbRio.01G208400	NA	ACTIN	NA		K10355	actin, other eukaryote
	SbRio.09G005800	NA	REGULATOR OF CHROMOSOME CONDENSATION	GO:0046872	metal ion binding	NA
	SbRio.08G098100	NA	Unknown Protein	NA		NA
	SbRio.04G129600	C5XZP2	Pollen allergen	GO:0005576	extracellular region	NA
	REL-SbiBTX642.02G281800.1.p	NA	NA	NA	NA	NA	NA
	SbRio.05G032900	NA	Unknown Protein	NA		NA
	SbRio.04G242200	NA	AP2 domain	GO:0003677	DNA binding	NA
	SbRio.03G302200	NA	HYALURONIC ACID-BINDING PROTEIN 4	NA		K13199	plasminogen activator inhibitor 1 RNA-binding protein
	SbRio.01G544900	A0A1B6QQN1	Unknown Protein	NA		NA
	SbRio.03G232400	A0A1B6Q4J7	PPR repeat	GO:0005515	protein binding	NA
	SbRio.08G208500	C5YT23	H+-transporting ATPase	GO:0000166	nucleotide binding	K01535	H+-transporting ATPase [EC:3.6.3.6]
	SbRio.03G094000	A0A1W0VWA6	Unknown Protein	NA		NA
	SbRio.02G048700	NA	Unknown Protein	NA		NA
	SbRio.03G030500	NA	Unknown Protein	NA		NA
	SbRio.03G137300	A0A1B6Q2X0	GLUCOSIDASE 2 SUBUNIT BETA	GO:0005515	protein binding	K08288	protein kinase C substrate 80K-H
	SbRio.06G105200	NA	PPR repeat family	GO:0005515	protein binding	NA
	SbRio.01G473200	C5WRN6	HYDROXYPROLINE-RICH GLYCOPROTEIN FAMILY PROTEIN	GO:0007049	cell cycle	NA
	SbRio.03G467800	NA	RIO kinase 2	GO:0004674	protein serine/threonine kinase activity	K07179	RIO kinase 2 [EC:2.7.11.1]
	SbRio.06G171900	NA	WD REPEAT DOMAIN 44	GO:0003824	catalytic activity	NA
	SbRio.04G323900	C5XSP4	CYTOCHROME B561-RELATED	GO:0016021	integral component of membrane	K08360	cytochrome b-561
	SbRio.03G340800	C5XLP0	tuftelin-interacting protein 11	GO:0003677	DNA binding	K13103	tuftelin-interacting protein 11
	SbRio.05G089700	NA	Unknown Protein	NA		NA
	SbRio.05G025600	C5Y428	Unknown Protein	NA		NA
	SbRio.06G106100	NA	ALDO/KETO REDUCTASE	GO:0016491	oxidoreductase activity	NA
	SbRio.04G251300	A0A1Z5RPA1	MULTI-COPPER OXIDASE	GO:0005507	copper ion binding	K05909	laccase [EC:1.10.3.2]
	SbRio.09G263400	NA	Voltage-dependent anion channel	GO:0006873	cellular ion homeostasis	NA
	SbRio.05G044600	NA	large subunit ribosomal protein L44e	GO:0003735	structural constituent of ribosome	K02929	large subunit ribosomal protein L44e
	SbRio.01G376900	NA	Unknown Protein	NA		NA
	SbRio.05G091600	NA	Arabidopsis protein of unknown function	NA		NA
	SbRio.03G467700	C5XIM1	Unknown Protein	NA		NA
	SbRio.06G220500	C5YF41	PROTEIN LEAFY	GO:0003677	DNA binding	NA
	SbRio.10G018900	NA	BAG FAMILY MOLECULAR CHAPERONE REGULATOR 2-RELATED	GO:0005515	protein binding	NA
	SbRio.03G089400	NA	MICROSOMAL SIGNAL PEPTIDASE 23 KD SUBUNIT SPC22/23	GO:0005787	signal peptidase complex	K12948	signal peptidase complex subunit 3 [EC:3.4.-.-]
	SbRio.08G060800	NA	Protein of unknown function	NA		NA
	SbRio.01G045500	A0A1Z5S4B9	CAMP-RESPONSE ELEMENT BINDING PROTEIN-RELATED	GO:0003700	transcription factor activity, sequence-specific DNA binding	K09060	plant G-box-binding factor
	SbRio.08G102000	NA	ZINC FINGER CCHC DOMAIN CONTAINING PROTEIN	GO:0003676	nucleic acid binding	NA
	SbRio.09G232500	C5YUZ7	BETA-1,4-XYLOSYLTRANSFERASE IRX10-RELATED	NA		NA
	SbRio.05G236900	C5Y8D4	Unknown Protein	NA		NA
	SbRio.05G132700	A0A1B6PRX0	Tetrahydroberberine oxidase / THB oxidase	GO:0003824	catalytic activity	NA
	SbRio.03G370000	A0A1B6Q6V2	GLUTAREDOXIN	GO:0009055	electron carrier activity	K17479	glutaredoxin domain-containing cysteine-rich protein 1
	SbRio.06G158400	NA	FAR1 DNA-binding domain	GO:0006355	regulation of transcription, DNA-templated	NA
	SbRio.02G240100	NA	SERINE PROTEASE FAMILY S10 SERINE CARBOXYPEPTIDASE	GO:0004185	serine-type carboxypeptidase activity	K16297	serine carboxypeptidase-like clade II [EC:3.4.16.-]
	SbRio.08G033500	NA	CHALCONE--FLAVONONE ISOMERASE 3-RELATED	GO:0009813	flavonoid biosynthetic process	NA
	SbRio.03G385800	NA	MULTI-COPPER OXIDASE	GO:0005507	copper ion binding	K05909	laccase [EC:1.10.3.2]
	SbRio.10G246900	C5Z5R5	CALCIUM-BINDING PROTEIN CML30-RELATED	GO:0005509	calcium ion binding	K13448	calcium-binding protein CML
	SbRio.06G188300	NA	Unknown Protein	NA		NA
	SbRio.07G102900	A0A1Z5R9I0	Unknown Protein	NA		NA
	SbRio.09G136900	C5YXM6	AWPM-19-LIKE PROTEIN	NA		NA
	SbRio.01G155300	NA	transcription initiation factor TFIID TATA-box-binding protein	GO:0003677	DNA binding	K03120	transcription initiation factor TFIID TATA-box-binding protein
	SbRio.01G221400	A0A1B6QK09	Unknown Protein	NA		NA
	REL-SbiRTX430.07G102700.1.p	NA	NA	NA	NA	NA	NA
	SbRio.05G132900	NA	GLUCOSYL/GLUCURONOSYL TRANSFERASES	GO:0008152	metabolic process	NA
	SbRio.09G177700	NA	ZINC FINGER FYVE DOMAIN CONTAINING PROTEIN	GO:0016788	hydrolase activity, acting on ester bonds	NA
	SbRio.07G063300	A0A1B6PFW2	Unknown Protein	GO:0046872	metal ion binding	NA
	SbRio.06G044900	NA	RAS GTPASE-ACTIVATING PROTEIN-BINDING PROTEIN	GO:0000166	nucleotide binding	NA
	SbRio.07G081400	NA	Plant transposase	NA		NA
	SbRio.03G357900	C5XN52	Thaumatin family	NA		NA
	SbRio.04G129200	NA	ATP synthase mitochondrial F1 complex assembly factor 1	GO:0005739	mitochondrion	K07555	ATP synthase mitochondrial F1 complex assembly factor 1
	SbRio.04G066100	NA	Alcohol-forming fatty acyl-CoA reductase	GO:0080019	fatty-acyl-CoA reductase (alcohol-forming) activity	K13356	fatty acyl-CoA reductase [EC:1.2.1.-]
	SbRio.03G476800	NA	WRKY TRANSCRIPTION FACTOR 49-RELATED	GO:0003700	transcription factor activity, sequence-specific DNA binding	NA
	SbRio.02G331700	C5X9Z1	MICROTUBULE-ASSOCIATED PROTEINS 1A/1B LIGHT CHAIN 3-RELATED	GO:0000045	autophagosome assembly	K08341	GABA(A) receptor-associated protein
	SbRio.05G025200	C5Y424	C2H2-type zinc finger	GO:0003676	nucleic acid binding	NA
	SbRio.03G029900	NA	SNF2 , HELICASE AND ZINC-FINGER DOMAIN-CONTAINING PROTEIN-RELATED	NA		NA
	SbRio.02G442000	C5X5Q0	F-box-like	GO:0005515	protein binding	NA
	SbRio.08G137400	NA	ZINC FINGER FYVE DOMAIN CONTAINING PROTEIN	GO:0016788	hydrolase activity, acting on ester bonds	NA
	SbRio.01G218300	A0A1B6QJZ1	Unknown Protein	NA		NA
	SbRio.01G147900	A0A1Z5S5K1	U4/U6 small nuclear ribonucleoprotein PRP4	NA		K12662	U4/U6 small nuclear ribonucleoprotein PRP4
	SbRio.02G426800	C5X4T1	Unknown Protein	NA		NA
	SbRio.10G226400	A0A194YKU8	Unknown Protein	NA		NA
	REL-SbiRTX430.03G264300.1.p	NA	NA	NA	NA	NA	NA
	SbRio.04G013500	C5XSB1	OXIDOREDUCTASE FEY3-RELATED	GO:0008152	metabolic process	NA
	SbRio.08G126600	NA	ARM REPEAT SUPERFAMILY PROTEIN-RELATED	GO:0005488	binding	NA
	SbRio.05G158400	A0A1B6PSI5	KINESIN-LIKE PROTEIN	GO:0003777	microtubule motor activity	K11498	centromeric protein E
	SbRio.10G167300	NA	INORGANIC PHOSPHATE TRANSPORTER 1-8-RELATED	GO:0016021	integral component of membrane	K08176	MFS transporter, PHS family, inorganic phosphate transporter
	SbRio.10G277700	NA	HISTIDINE KINASE 5	GO:0000155	phosphorelay sensor kinase activity	NA
	SbRio.04G152600	NA	PPR repeat	GO:0005515	protein binding	NA
	SbRio.10G260700	C5Z6A9	LYSOSOMAL ACID LIPASE-RELATED	GO:0006629	lipid metabolic process	K01052	lysosomal acid lipase/cholesteryl ester hydrolase [EC:3.1.1.13]
	SbRio.03G401800	NA	Unknown Protein	NA		NA
	SbRio.02G060400	A0A1W0W2J3	Unknown Protein	NA		NA
	SbRio.01G446700	NA	heat shock 70kDa protein 1/8	NA		K03283	heat shock 70kDa protein 1/8
	SbRio.03G269800	C5XFZ5	Unknown Protein	NA		NA
	SbRio.05G121500	NA	Unknown Protein	GO:0005515	protein binding	NA
	SbRio.05G073700	NA	Uncharacterized conserved protein	GO:0015095	magnesium ion transmembrane transporter activity	NA
	SbRio.08G148300	NA	Protein tyrosine kinase	GO:0004672	protein kinase activity	NA
	SbRio.01G134600	NA	Adenylyl-sulfate kinase / APS kinase	GO:0000103	sulfate assimilation	NA
	REL-SbiRTX430.06G120700.1.p	NA	NA	NA	NA	NA	NA
	SbRio.01G115600	C5WMY4	OLIGOPEPTIDE TRANSPORTER-RELATED	GO:0005215	transporter activity	K14638	solute carrier family 15 (peptide/histidine transporter), member 3/4
	SbRio.01G008200	NA	GC-rich sequence DNA-binding factor	GO:0003677	DNA binding	K13211	GC-rich sequence DNA-binding factor
	SbRio.02G102800	A0A1B6QA85	E3 ubiquitin-protein ligase BOI and related proteins	GO:0005515	protein binding	K19042	E3 ubiquitin-protein ligase BOI and related proteins [EC:6.3.2.19]
	SbRio.01G422000	C5WMH8	Xyloglucan 6-xylosyltransferase / Xyloglucan 6-alpha-D-xylosyltransferase	GO:0016021	integral component of membrane	NA
	SbRio.03G297500	NA	PROTEIN PHOSPHATASE 2C 16-RELATED	GO:0003824	catalytic activity	K14497	protein phosphatase 2C [EC:3.1.3.16]
	SbRio.06G282200	C5YA20	UBIQUINOL OXIDASE 4, CHLOROPLASTIC/CHROMOPLASTIC	GO:0009916	alternative oxidase activity	K17893	ubiquinol oxidase [EC:1.10.3.11]
	SbRio.10G131800	NA	Chalcone and stilbene synthases, C-terminal domain	GO:0003824	catalytic activity	K15397	3-ketoacyl-CoA synthase [EC:2.3.1.199]
	SbRio.10G237500	A0A1W0VTP0	Unknown Protein	NA		NA
	SbRio.09G011900	NA	Unknown Protein	NA		NA
	SbRio.09G145900	A0A1Z5R3K0	Protein of unknown function DUF260	NA		NA
	SbRio.10G173600	NA	Unknown Protein	NA		NA
	SbRio.05G030800	C5Y471	regulatory protein NPR1	GO:0005515	protein binding	K14508	regulatory protein NPR1
	SbRio.04G214900	A0A194YRU0	Unknown Protein	NA		NA
	SbRio.01G188000	NA	Unknown Protein	NA		NA
	SbRio.01G047100	C5WW42	X-BOX TRANSCRIPTION FACTOR-RELATED	NA		K10999	cellulose synthase A [EC:2.4.1.12]
	SbRio.09G210800	A0A1B6P9E3	PHOSPHATIDYLETHANOLAMINE-BINDING PROTEIN	NA		K16223	protein FLOWERING LOCUS T
	SbRio.04G015800	NA	Unknown Protein	NA		NA
	SbRio.07G163100	NA	PROTEIN SSU-2, ISOFORM B	GO:0031072	heat shock protein binding	NA
	SbRio.09G153900	A0A1Z5R2P9	Ankyrin repeats	GO:0005515	protein binding	NA
	SbRio.05G080900	NA	Unknown Protein	GO:0003677	DNA binding	NA
	SbRio.09G221600	NA	F-type H+-transporting ATPase subunit g	GO:0000276	mitochondrial proton-transporting ATP synthase complex, coupling factor F(o)	K02140	F-type H+-transporting ATPase subunit g
	SbRio.01G252300	C5X0H7	RNA-binding protein 39	GO:0000166	nucleotide binding	K13091	RNA-binding protein 39
	SbRio.08G162500	NA	GLUTATHIONE S-TRANSFERASE, GST, SUPERFAMILY, GST DOMAIN CONTAINING	GO:0003677	DNA binding	NA
	SbRio.06G207500	C5YEI6	B3 DNA binding domain	GO:0003677	DNA binding	NA
	SbRio.06G158800	C5YBZ2	RAS GTPASE-ACTIVATING PROTEIN-BINDING PROTEIN	GO:0000166	nucleotide binding	NA
	SbRio.10G287500	NA	speckle-type POZ protein	GO:0005515	protein binding	K10523	speckle-type POZ protein
	SbRio.03G379900	C5XPQ0	MULTI-COPPER OXIDASE	GO:0005507	copper ion binding	K05909	laccase [EC:1.10.3.2]
	SbRio.10G278700	A0A194YKL2	Unknown Protein	NA		NA
	SbRio.01G358800	NA	F-box domain	GO:0005515	protein binding	NA
	SbRio.01G330500	NA	COILED-COIL DOMAIN-CONTAINING PROTEIN 132	NA		NA
	SbRio.03G220000	NA	TELOMERIC REPEAT BINDING PROTEIN	GO:0000786	nucleosome	K09422	MYB proto-oncogene protein, plant
	SbRio.05G082800	A0A1B6PQY5	Unknown Protein	NA		NA
	SbRio.02G383100	NA	Unknown Protein	NA		NA
	SbRio.06G178600	C5YD02	Unknown Protein	NA		NA
	SbRio.07G001700	C5YLD5	Transcriptional repressor, ovate	NA		NA
	SbRio.01G433500	NA	PROTEIN TRICHOME BIREFRINGENCE-LIKE 3	NA		NA
	SbRio.04G380400	C5XWP0	TRANSCRIPTION FACTOR TCP21-RELATED	NA		NA
	SbRio.05G219200	NA	Domain of unknown function	NA		NA
	SbRio.04G218600	NA	PPR repeat	GO:0005515	protein binding	NA
	SbRio.05G190800	NA	Unknown Protein	NA		NA
	SbRio.02G101900	NA	Unknown Protein	NA		NA
	SbRio.10G013000	A0A1W0VR11	Unknown Protein	NA		NA
	SbRio.02G232800	NA	Protein of unknown function, DUF573	NA		NA
	SbRio.01G304700	NA	acyl-	GO:0006631	fatty acid metabolic process	K03921	acyl-[acyl-carrier-protein] desaturase [EC:1.14.19.2]
	SbRio.08G071200	NA	peroxidase	GO:0004601	peroxidase activity	K00430	peroxidase [EC:1.11.1.7]
	SbRio.04G229900	NA	PROPROTEIN CONVERTASE SUBTILISIN/KEXIN	GO:0004252	serine-type endopeptidase activity	NA
	REL-SbiRTX430.03G067800.1.p	NA	NA	NA	NA	NA	NA
	SbRio.03G160300	NA	ZINC FINGER CCHC DOMAIN CONTAINING PROTEIN	GO:0003676	nucleic acid binding	NA
	SbRio.03G102800	A0A1B6Q2E4	Unknown Protein	NA		NA
	SbRio.04G179900	NA	Plant invertase/pectin methylesterase inhibitor	GO:0004857	enzyme inhibitor activity	NA
	SbRio.06G129400	C5YAD0	large subunit ribosomal protein L6e	GO:0003676	nucleic acid binding	K02934	large subunit ribosomal protein L6e
	SbRio.06G169800	NA	GRAM domain	NA		NA
	REL-SbiRTX430.05G093700.1.p	NA	NA	NA	NA	NA	NA
	SbRio.03G230900	C5XQC2	Unknown Protein	NA		NA
	SbRio.04G018100	C5XSE6	Carboxypeptidase U / Thrombin-activatable fibrinolysis inhibitor	GO:0004181	metallocarboxypeptidase activity	NA
	SbRio.09G057300	NA	ZINC FINGER FYVE DOMAIN CONTAINING PROTEIN	GO:0016788	hydrolase activity, acting on ester bonds	NA
	SbRio.05G220800	NA	GLUTAREDOXIN	GO:0009055	electron carrier activity	K03676	glutaredoxin 3
	SbRio.07G075700	NA	Adenine phosphoribosyltransferase / Transphosphoribosidase	NA		NA
	SbRio.06G273200	C5Y9K6	PROTEIN PHOSPHATASE 2C 59-RELATED	GO:0003824	catalytic activity	K17506	protein phosphatase 1L [EC:3.1.3.16]
	SbRio.03G234800	NA	Unknown Protein	NA		NA
	SbRio.08G209400	C5YT33	GLYCOSYLTRANSFERASE 14 FAMILY MEMBER	GO:0008375	acetylglucosaminyltransferase activity	NA
	SbRio.01G168800	A0A1B6QJ78	GENOMIC DNA, CHROMOSOME 3, P1 CLONE: MWI23-RELATED	GO:0016829	lyase activity	NA
	SbRio.06G228400	A0A1B6PN33	Alcohol O-acetyltransferase / AATASE	GO:0016747	transferase activity, transferring acyl groups other than amino-acyl groups	NA
	SbRio.09G216800	C5Z1E9	RETICULON-LIKE PROTEIN B1-RELATED	NA		NA
	SbRio.06G262900	C5Y919	BRIZ1	GO:0000166	nucleotide binding	K10632	BRCA1-associated protein [EC:6.3.2.19]
	SbRio.10G110900	C5Z710	UBIQUITIN-LIKE PROTEIN 3 HCG-1 PROTEIN	GO:0005515	protein binding	NA
	SbRio.01G410900	NA	PHOSPHOLIPID-TRANSPORTING ATPASE 1	GO:0000166	nucleotide binding	NA
	SbRio.06G199100	NA	Dof domain, zinc finger	GO:0003677	DNA binding	NA
	SbRio.04G339400	C5XTK4	ubiquitin-like protein ATG12	GO:0000045	autophagosome assembly	K08336	ubiquitin-like protein ATG12
	SbRio.04G148600	NA	ZINC FINGER CCHC DOMAIN CONTAINING PROTEIN	GO:0003676	nucleic acid binding	NA
	SbRio.01G146300	NA	PROBABLE MEMBRANE PROTEIN DUF221-RELATED	GO:0016020	membrane	NA
	SbRio.04G358600	NA	Unknown Protein	NA		NA
	SbRio.08G009400	NA	Leucine Rich repeat	NA		NA
	SbRio.07G086200	NA	Protein of unknown function	NA		NA
	SbRio.10G146100	NA	Unknown Protein	NA		NA
	SbRio.04G227500	NA	XYLOGALACTURONAN BETA-1,3-XYLOSYLTRANSFERASE	NA		NA
	SbRio.01G039400	A0A1Z5S4K1	Unknown Protein	NA		NA
	SbRio.03G383700	C5XPS8	PRA1 PROTEIN	GO:0016021	integral component of membrane	NA
	SbRio.02G129500	A0A1B6QAR9	DNA-directed RNA polymerases I, II, and III subunit RPABC4	GO:0003677	DNA binding	K03009	DNA-directed RNA polymerases I, II, and III subunit RPABC4
	SbRio.07G232300	C5YJ98	tricin synthase	GO:0008171	O-methyltransferase activity	K18883	tricin synthase [EC:2.1.1.175]
	SbRio.10G160200	C5Z1J0	peroxidase	GO:0004601	peroxidase activity	K00430	peroxidase [EC:1.11.1.7]
	SbRio.01G449600	A0A1Z5SA81	Unknown Protein	NA		NA
	SbRio.06G287300	C5YA65	EARLY NODULIN-LIKE PROTEIN 5-RELATED	GO:0009055	electron carrier activity	NA
	SbRio.08G195200	A0A1B6PET4	Unknown Protein	NA		NA
	SbRio.07G162100	NA	Unknown Protein	NA		NA
	SbRio.03G472700	NA	Histone acetyltransferase	GO:0005515	protein binding	NA
	SbRio.02G083400	A0A1B6Q9V7	MADS BOX PROTEIN	GO:0003677	DNA binding	NA
	SbRio.06G187400	C5YDI1	Pollen allergen	GO:0005576	extracellular region	NA
	SbRio.04G270500	A0A194YRI5	Unknown Protein	NA		NA
	SbRio.04G026600	NA	Protein of unknown function	NA		NA
	SbRio.04G097600	NA	EPIDIDYMAL MEMBRANE PROTEIN E9-RELATED	NA		NA
	SbRio.01G568800	A0A1Z5SBS2	NAD-BINDING ROSSMANN-FOLD SUPERFAMILY PROTEIN	GO:0008152	metabolic process	NA
	SbRio.01G101300	NA	Uncharacterized protein family, UPF0114	NA		NA
	SbRio.10G290100	NA	OSMOTIC STRESS POTASSIUM TRANSPORTER	GO:0015079	potassium ion transmembrane transporter activity	K03549	KUP system potassium uptake protein
	SbRio.01G093700	NA	ATP-dependent RNA helicase DHX36	NA		K14442	ATP-dependent RNA helicase DHX36 [EC:3.6.4.13]
	SbRio.03G152400	C5XI68	Domain of unknown function	NA		NA
	SbRio.06G252300	C5YGP7	interleukin-1 receptor-associated kinase 4	GO:0004672	protein kinase activity	K04733	interleukin-1 receptor-associated kinase 4 [EC:2.7.11.1]
	SbRio.02G119400	C5X4B1	MKIAA1688 PROTEIN	GO:0007165	signal transduction	NA
	SbRio.09G145000	A0A1Z5R3I3	TUBULIN BETA-5 CHAIN	GO:0003924	GTPase activity	K07375	tubulin beta
	SbRio.08G191800	NA	VOLTAGE AND LIGAND GATED POTASSIUM CHANNEL	GO:0005216	ion channel activity	K05391	cyclic nucleotide gated channel, other eukaryote
	SbRio.06G296000	NA	PPR repeat	GO:0005515	protein binding	NA
	SbRio.07G152800	C5YLM4	shikimate O-hydroxycinnamoyltransferase	GO:0016747	transferase activity, transferring acyl groups other than amino-acyl groups	K13065	shikimate O-hydroxycinnamoyltransferase [EC:2.3.1.133]
	SbRio.02G258700	A0A1B6QDA9	CAMP-RESPONSE ELEMENT BINDING PROTEIN-RELATED	GO:0003700	transcription factor activity, sequence-specific DNA binding	K14431	transcription factor TGA
	SbRio.09G063000	C5Z119	SOLUTE CARRIER FAMILY 35	NA		K15285	solute carrier family 35, member E3
	SbRio.02G010500	C5X7A4	RNA polymerase-associated protein LEO1	GO:0006368	transcription elongation from RNA polymerase II promoter	K15177	RNA polymerase-associated protein LEO1
	SbRio.01G032300	C5WUY2	dolichol-phosphate mannosyltransferase	NA		K00721	dolichol-phosphate mannosyltransferase [EC:2.4.1.83]
	SbRio.03G019800	C5XL07	protein transport protein SEC13	GO:0005515	protein binding	K14004	protein transport protein SEC13
	SbRio.01G479000	A0A1Z5SAM0	Hydroperoxide dehydratase / Hydroperoxide isomerase	GO:0005506	iron ion binding	K01723	hydroperoxide dehydratase [EC:4.2.1.92]
	SbRio.07G071700	C5YIC7	AUTOPHAGY-RELATED PROTEIN 8A-RELATED	GO:0000045	autophagosome assembly	K08341	GABA(A) receptor-associated protein
	SbRio.02G076500	NA	Protein kinase domain	GO:0004672	protein kinase activity	NA
	SbRio.04G354700	NA	Unknown Protein	NA		NA
	SbRio.07G104300	A0A1Z5R953	Unknown Protein	NA		NA
	SbRio.03G421700	NA	Galactolipase	GO:0006629	lipid metabolic process	NA
	SbRio.08G101100	A0A1Z5R9F4	METHYL-CPG-BINDING DOMAIN-CONTAINING PROTEIN 13	GO:0003677	DNA binding	NA
	SbRio.10G257400	A0A1W0VTW4	beta-mannan synthase Man b1-4 Man	NA		K13680	beta-mannan synthase [EC:2.4.1.32]
	SbRio.02G199700	NA	UDP-GLYCOSYLTRANSFERASE 90A1-RELATED	GO:0008152	metabolic process	NA
	SbRio.03G224800	C5XPM5	Protein of unknown function, DUF538	NA		NA
	SbRio.08G003800	A0A1B6PAV5	clathrin heavy chain	GO:0005198	structural molecule activity	K04646	clathrin heavy chain
	SbRio.01G120400	NA	MITOGEN-ACTIVATED KINASE KINASE KINASE	GO:0004672	protein kinase activity	NA
	SbRio.03G364400	C5XNA0	binding domain	GO:0003700	transcription factor activity, sequence-specific DNA binding	NA
	SbRio.07G045600	C5YGX8	PROTEIN COMT-1	GO:0008171	O-methyltransferase activity	NA
	SbRio.04G383500	NA	SUCROSE SYNTHASE 6	GO:0005985	sucrose metabolic process	K00695	sucrose synthase [EC:2.4.1.13]
	SbRio.06G172500	NA	adenylosuccinate lyase	GO:0003824	catalytic activity	K01756	adenylosuccinate lyase [EC:4.3.2.2]
	SbRio.07G184000	NA	ZINC FINGER DHHC DOMAIN CONTAINING PROTEIN	GO:0008270	zinc ion binding	NA
	SbRio.10G167500	A0A1W0VSV1	Unknown Protein	NA		NA
	SbRio.01G466900	C5WR00	BETA CATENIN-RELATED ARMADILLO REPEAT-CONTAINING	GO:0005488	binding	NA
	SbRio.02G370500	A0A1W0W6Y2	Unknown Protein	NA		NA
	SbRio.01G263700	A0A1B6QKW1	Zein-binding	NA		NA
	SbRio.10G311200	NA	Unknown Protein	NA		NA
	SbRio.04G135800	A0A1Z5RM49	Unknown Protein	NA		NA
	REL-SbiBTX642.07G155200.1.p	NA	NA	NA	NA	NA	NA
	SbRio.01G327000	NA	Methionine transaminase / Methionine-oxo-acid transaminase	GO:0003824	catalytic activity	NA
	SbRio.03G242700	NA	Non-specific serine/threonine protein kinase / Threonine-specific protein kinase	NA		NA
	SbRio.01G122000	A0A1B6QII4	CGI-141-RELATED/LIPASE CONTAINING PROTEIN	GO:0006629	lipid metabolic process	NA
	SbRio.03G263000	NA	DNA repair protein RAD50, ABC-type ATPase/SMC superfamily	NA		NA
	SbRio.08G051800	A0A1B6PBJ3	IgA-specific metalloendopeptidase / Immunoglobulin A1 proteinase	NA		NA
	SbRio.03G070000	A0A1B6Q1P1	Unknown Protein	NA		NA
	SbRio.05G179100	NA	SERINE PROTEASE INHIBITOR, SERPIN	GO:0005615	extracellular space	NA
	SbRio.03G157900	A0A1B6Q395	MATE EFFLUX FAMILY PROTEIN 3, CHLOROPLASTIC	GO:0006855	drug transmembrane transport	NA
	SbRio.09G072100	NA	structure-specific recognition protein 1	GO:0003677	DNA binding	K09272	structure-specific recognition protein 1
	SbRio.01G006400	C5WRY9	OUTER ENVELOPE PORE PROTEIN 24A, CHLOROPLASTIC-RELATED	NA		NA
	SbRio.07G076300	A0A1Z5R902	Polyamine oxidase / MPAO	GO:0016491	oxidoreductase activity	K13366	polyamine oxidase [EC:1.5.3.14 1.5.3.16 1.5.3.-]
	SbRio.04G013100	A0A1Z5RKF8	CATALASE	GO:0004096	catalase activity	K03781	catalase [EC:1.11.1.6]
	SbRio.03G433300	A0A1B6Q7U5	Unknown Protein	NA		NA
	SbRio.03G051400	C5XND0	CYTOCHROME P450 FAMILY MEMBER	GO:0004497	monooxygenase activity	K15639	PHYB activation tagged suppressor 1 [EC:1.14.-.-]
	SbRio.01G324700	C5WSE5	Pollen allergen	GO:0005576	extracellular region	NA
	SbRio.02G272200	C5X5A2	PYRUVATE DEHYDROGENASE E1 COMPONENT SUBUNIT BETA, MITOCHONDRIAL	GO:0003824	catalytic activity	K00162	pyruvate dehydrogenase E1 component beta subunit [EC:1.2.4.1]
	SbRio.10G232900	C5Z566	Unknown Protein	NA		NA
	SbRio.06G063700	NA	RING FINGER DOMAIN-CONTAINING, POLYCOMB GROUP COMPONENT	NA		NA
	REL-SbiRTX430.01G474800.1.p	NA	NA	NA	NA	NA	NA
	SbRio.01G402600	C5X0R0	RING FINGER DOMAIN-CONTAINING	GO:0005515	protein binding	NA
	SbRio.10G084800	NA	BETA-1,3-N-ACETYLGLUCOSAMINYLTRANSFERASE	GO:0006486	protein glycosylation	NA
	SbRio.02G211500	A0A1B6QCI4	MYB-LIKE DNA-BINDING PROTEIN MYB	GO:0003677	DNA binding	K09422	MYB proto-oncogene protein, plant
	SbRio.02G025800	NA	Protein kinase domain	GO:0004672	protein kinase activity	NA
	SbRio.04G056100	C5XVH0	Unknown Protein	NA		NA
	SbRio.05G081900	NA	Unknown Protein	NA		NA
	SbRio.08G163200	A0A1Z5R6R1	Unknown Protein	NA		NA
	SbRio.01G105100	NA	Unknown Protein	NA		NA
	SbRio.01G203700	NA	Protein of unknown function, DUF538	NA		NA
	SbRio.01G162900	A0A1B6QJ44	E3 UBIQUITIN-PROTEIN LIGASE	GO:0004842	ubiquitin-protein transferase activity	NA
	SbRio.04G130800	NA	RHO GUANINE NUCLEOTIDE EXCHANGE FACTOR 8-RELATED	GO:0005089	Rho guanyl-nucleotide exchange factor activity	NA
	SbRio.02G153800	A0A1W0W405	Unknown Protein	GO:0016491	oxidoreductase activity	NA
	SbRio.04G343800	NA	ETHYLENE-RESPONSIVE TRANSCRIPTION FACTOR ERF071-RELATED	GO:0003677	DNA binding	K09286	EREBP-like factor
	SbRio.07G217700	C5YIM0	Protein of unknown function, DUF599	NA		NA
	SbRio.02G082700	NA	DNA DAMAGE RESPONSE PROTEIN WSS1	NA		NA
	SbRio.05G195200	NA	Protein kinase domain	GO:0004672	protein kinase activity	NA
	SbRio.06G141600	NA	CGI-141-RELATED/LIPASE CONTAINING PROTEIN	GO:0006629	lipid metabolic process	NA
	SbRio.03G270400	C5XG01	60S RIBOSOMAL PROTEIN L18A	NA		NA
	SbRio.07G149200	NA	MYB-LIKE DNA-BINDING PROTEIN MYB	GO:0003677	DNA binding	K09422	MYB proto-oncogene protein, plant
	SbRio.10G165600	NA	GLYCOSYL HYDROLASE	GO:0004553	hydrolase activity, hydrolyzing O-glycosyl compounds	K01188	beta-glucosidase [EC:3.2.1.21]
	SbRio.01G144000	C5WPN2	Cytochrome P450 CYP2 subfamily	GO:0004497	monooxygenase activity	NA
	SbRio.06G303000	C5YB33	GMP synthase	GO:0003922	GMP synthase (glutamine-hydrolyzing) activity	K01951	GMP synthase (glutamine-hydrolysing) [EC:6.3.5.2]
	SbRio.02G031700	A0A1B6Q8Y4	Unknown Protein	GO:0005515	protein binding	NA
	SbRio.03G278500	A0A1W0VYY9	Unknown Protein	NA		NA
	SbRio.09G116300	NA	pectinesterase	GO:0004857	enzyme inhibitor activity	K01051	pectinesterase [EC:3.1.1.11]
	SbRio.02G259800	C5X3Y1	Uncharacterized conserved protein, contains ENT domain	NA		NA
	SbRio.02G379600	C5XD70	rRNA N-glycosylase / rRNA N-glycosidase	GO:0017148	negative regulation of translation	NA
	SbRio.06G153500	NA	adenine phosphoribosyltransferase	GO:0003999	adenine phosphoribosyltransferase activity	K00759	adenine phosphoribosyltransferase [EC:2.4.2.7]
	SbRio.04G232500	A0A194YQZ3	Unknown Protein	NA		NA
	SbRio.10G097900	A0A1W0VRX4	Unknown Protein	NA		NA
	SbRio.01G573800	C5WMP5	Holo- synthase / PPTase	GO:0000287	magnesium ion binding	K06133	4-phosphopantetheinyl transferase [EC:2.7.8.-]
	SbRio.01G056500	A0A1B6QHF9	WRKY TRANSCRIPTION FACTOR 15-RELATED	GO:0003700	transcription factor activity, sequence-specific DNA binding	NA
	SbRio.05G096800	NA	FAR1 DNA-binding domain	GO:0006355	regulation of transcription, DNA-templated	NA
	SbRio.09G061500	NA	Kelch motif	GO:0005515	protein binding	NA
	SbRio.07G032900	NA	DNA- LYASE	GO:0004518	nuclease activity	NA
	SbRio.03G266500	NA	Unknown Protein	NA		NA
	SbRio.10G315000	NA	Putative gypsy type transposon	NA		NA
	REL-SbiBTX642.01G110000.1.p	NA	NA	NA	NA	NA	NA
	SbRio.06G027100	A0A1B6PJP8	Unknown Protein	NA		NA
	SbRio.09G010200	NA	RNA BINDING PROTEIN PUMILIO-RELATED	GO:0003723	RNA binding	K17943	pumilio RNA-binding family
	SbRio.01G072500	C5WZ28	Auxin responsive protein	GO:0009733	response to auxin	NA
	SbRio.01G268800	A0A1B6QKZ9	Cleavage site for pathogenic type III effector avirulence factor Avr	NA		NA
	SbRio.05G001700	C5Y2M5	Protein tyrosine kinase	GO:0004672	protein kinase activity	NA
	SbRio.01G302700	NA	Unknown Protein	NA		NA
	SbRio.01G162400	A0A1Z5S625	Unknown Protein	NA		NA
	SbRio.03G087400	NA	Core-2/I-Branching enzyme	GO:0008375	acetylglucosaminyltransferase activity	NA
	SbRio.10G081400	A0A1W0VRS4	Unknown Protein	NA		NA
	SbRio.10G293900	A0A194YKV8	Unknown Protein	NA		NA
	SbRio.01G178900	NA	NUCLEOLAR HISTONE METHYLTRANSFERASE-RELATED PROTEIN	GO:0003677	DNA binding	NA
	SbRio.04G319800	NA	CYTOCHROME B5	NA		NA
	SbRio.10G063800	A0A194YHH4	Ditrans,polycis-polyprenyl diphosphate synthase / Rer2p Z-prenyltransferase	GO:0016765	transferase activity, transferring alkyl or aryl (other than methyl) groups	K11778	ditrans,polycis-polyprenyl diphosphate synthase [EC:2.5.1.87]
	SbRio.04G270700	NA	Unknown Protein	NA		NA
	SbRio.06G210000	C5YEK2	WDSAM1 PROTEIN	GO:0004842	ubiquitin-protein transferase activity	NA
	SbRio.01G158900	C5WR29	Rhomboid protease	GO:0004252	serine-type endopeptidase activity	NA
	SbRio.08G173400	A0A1B6PDZ1	Unknown Protein	NA		NA
	SbRio.05G084500	NA	START domain	GO:0008289	lipid binding	NA
	SbRio.07G088700	A0A1Z5R8P4	Unknown Protein	NA		NA
	SbRio.06G129600	A0A1B6PLI9	DISCO-INTERACTING PROTEIN 2	GO:0003824	catalytic activity	NA
	SbRio.03G353800	A0A1B6Q6N3	50S RIBOSOMAL PROTEIN L34, CHLOROPLASTIC	GO:0003735	structural constituent of ribosome	K02914	large subunit ribosomal protein L34
	SbRio.04G378900	C5XWM6	O-FUCOSYLTRANSFERASE-LIKE PROTEIN	NA		NA
	SbRio.03G462800	C5XIH6	EF-HAND CALCIUM-BINDING DOMAIN CONTAINING PROTEIN	GO:0005509	calcium ion binding	K13448	calcium-binding protein CML
	SbRio.10G019700	NA	Unknown Protein	NA		NA
	SbRio.10G052500	C5Z4E5	ZINC FINGER FYVE DOMAIN CONTAINING PROTEIN	GO:0016788	hydrolase activity, acting on ester bonds	NA
	SbRio.04G288600	C5Y0E4	BASIC HELIX-LOOP-HELIX DNA-BINDING SUPERFAMILY PROTEIN-RELATED	GO:0046983	protein dimerization activity	NA
	SbRio.06G131700	A0A1Z5RDH6	CARBOHYDRATE-BINDING X8 DOMAIN-CONTAINING PROTEIN-RELATED	NA		NA
	SbRio.01G562900	NA	MAX DIMERIZATION, MAD	GO:0046983	protein dimerization activity	NA
	SbRio.04G305000	C5Y1B4	Non-specific protein-tyrosine kinase / Cytoplasmic protein tyrosine kinase	GO:0004672	protein kinase activity	NA
	SbRio.05G144700	A0A1B6PS65	Nucleoside diphosphate phosphatase / Nucleoside-diphosphatase	NA		NA
	SbRio.06G010300	NA	ZINC FINGER-CONTAINING	GO:0003676	nucleic acid binding	NA
	SbRio.01G414700	C5X1T8	AQUAPORIN SIP2-1-RELATED	GO:0005215	transporter activity	K09875	aquaporin SIP
	SbRio.04G288000	NA	AMINO ACID TRANSPORTER	GO:0003333	amino acid transmembrane transport	NA
	SbRio.07G150800	C5YLB2	complement component 1 Q subcomponent-binding protein, mitochondrial	GO:0005759	mitochondrial matrix	K15414	complement component 1 Q subcomponent-binding protein, mitochondrial
	SbRio.09G079200	NA	Protein of unknown function	NA		NA
	SbRio.03G268500	NA	MITOGEN-ACTIVATED PROTEIN KINASE	GO:0004672	protein kinase activity	K04371	mitogen-activated protein kinase 1/3 [EC:2.7.11.24]
	SbRio.08G137900	NA	PROTEIN GADR-4	NA		K10268	F-box and leucine-rich repeat protein 2/20
	SbRio.05G238100	C5Y8E8	ATP citrate synthase / Citric cleavage enzyme	GO:0003824	catalytic activity	K01648	ATP citrate (pro-S)-lyase [EC:2.3.3.8]
	SbRio.02G424800	C5X4R2	F-box-like	GO:0005515	protein binding	NA
	SbRio.01G370100	A0A1B6QMP9	Caffeate O-methyltransferase	GO:0046983	protein dimerization activity	NA
	SbRio.10G357900	A0A194YM09	CHAPERONIN	GO:0005524	ATP binding	NA
	SbRio.10G212900	NA	serine/threonine kinase 19	NA		K08880	serine/threonine kinase 19 [EC:2.7.11.1]
	SbRio.02G432600	A0A1W0W7W6	HEAVY METAL TRANSPORT/DETOXIFICATION DOMAIN-CONTAINING PROTEIN	GO:0030001	metal ion transport	NA
	SbRio.01G405200	C5X0T3	CUPIN DOMAIN-CONTAINING PROTEIN	GO:0045735	nutrient reservoir activity	NA
	SbRio.04G013300	A0A194YM55	OPT oligopeptide transporter protein	GO:0015936	coenzyme A metabolic process	NA
	SbRio.10G001200	NA	DEFECTIVE CHORION-1 PROTEIN, FC177 ISOFORM	GO:0005515	protein binding	NA
	SbRio.08G032000	A0A1Z5R4H6	binding domain	GO:0003700	transcription factor activity, sequence-specific DNA binding	NA
	SbRio.07G177000	NA	MULTIDRUG RESISTANCE PROTEIN	GO:0006855	drug transmembrane transport	K03327	multidrug resistance protein, MATE family
	SbRio.03G379400	A0A1B6Q6Y7	Triose-phosphate isomerase / Triosephosphate mutase	GO:0003824	catalytic activity	K01803	triosephosphate isomerase (TIM) [EC:5.3.1.1]
	SbRio.08G129600	C5YPB8	Unknown Protein	NA		NA
	SbRio.01G113300	NA	Unknown Protein	NA		NA
	SbRio.04G158300	NA	TRANSCRIPTION FACTOR GTE2-RELATED	GO:0005515	protein binding	NA
	SbRio.01G410200	C5X1P9	No apical meristem	GO:0003677	DNA binding	NA
	SbRio.01G254800	NA	NA+/CA2+ K+ INDEPENDENT EXCHANGER	GO:0016021	integral component of membrane	K13754	solute carrier family 24 (sodium/potassium/calcium exchanger), member 6
	SbRio.08G051300	A0A1B6PBC9	TUBBY-RELATED	GO:0005515	protein binding	NA
	SbRio.10G268400	NA	Unknown Protein	NA		NA
	SbRio.01G474900	NA	2-HYDROXYACID DEHYDROGENASE-RELATED	NA		NA
	SbRio.05G185900	NA	Unknown Protein	NA		NA
	SbRio.01G106100	C5WLX8	Protein of unknown function, DUF617	NA		NA
	SbRio.01G428500	NA	NITRATE, FROMATE, IRON DEHYDROGENASE	NA		NA
	SbRio.02G359700	C5XBP1	GRUNGE, ISOFORM J	GO:0003677	DNA binding	NA
	SbRio.05G026800	NA	PHOSPHOGLYCERATE MUTASE	NA		NA
	SbRio.02G004200	NA	Plastocyanin-like domain	GO:0009055	electron carrier activity	NA
	SbRio.06G151300	NA	shikimate O-hydroxycinnamoyltransferase	GO:0016747	transferase activity, transferring acyl groups other than amino-acyl groups	K13065	shikimate O-hydroxycinnamoyltransferase [EC:2.3.1.133]
	SbRio.02G163400	NA	Unknown Protein	NA		NA
	SbRio.07G179800	NA	chlorophyllase	NA		K08099	chlorophyllase [EC:3.1.1.14]
	SbRio.01G292300	NA	MULTIDRUG RESISTANCE PROTEIN	GO:0006855	drug transmembrane transport	K03327	multidrug resistance protein, MATE family
	SbRio.03G077100	A0A1B6Q1U5	PHOSPHATIDATE CYTIDYLYLTRANSFERASE	GO:0004605	phosphatidate cytidylyltransferase activity	K00981	phosphatidate cytidylyltransferase [EC:2.7.7.41]
	SbRio.01G151500	C5WQC9	parafibromin	GO:0006368	transcription elongation from RNA polymerase II promoter	K15175	parafibromin
	SbRio.07G151400	C5YLK6	Glyceraldehyde-3-phosphate dehydrogenase / Triosephosphate dehydrogenase	GO:0008152	metabolic process	K00131	glyceraldehyde-3-phosphate dehydrogenase (NADP+) [EC:1.2.1.9]
	SbRio.04G075500	NA	Arylformamidase / Kynurenine formamidase	GO:0004061	arylformamidase activity	NA
	SbRio.01G125200	A0A1B6QIK7	Predicted steroid reductase	GO:0005737	cytoplasm	NA
	SbRio.04G235300	NA	Unknown Protein	NA		NA
	SbRio.05G106200	A0A1Z5RHR0	Unknown Protein	NA		NA
	SbRio.02G375600	C5XD37	peptide chain release factor subunit 1	GO:0005737	cytoplasm	K03265	peptide chain release factor subunit 1
	SbRio.03G419400	NA	Unknown Protein	NA		NA
	SbRio.10G354000	NA	DISEASE RESISTANCE PROTEIN RPP13-RELATED	GO:0043531	ADP binding	NA
	SbRio.07G015600	NA	PROTEIN EMBRYO DEFECTIVE 140	GO:0000166	nucleotide binding	NA
	SbRio.09G071900	C5YU77	Unknown Protein	GO:0005515	protein binding	NA
	SbRio.10G174400	NA	Unknown Protein	NA		NA
	SbRio.02G065800	C5XBY1	ATPASE 4, PLASMA MEMBRANE-TYPE	GO:0000166	nucleotide binding	K01535	H+-transporting ATPase [EC:3.6.3.6]
	SbRio.10G227500	A0A1W0VTL5	Unknown Protein	NA		NA
	SbRio.04G218400	C5XX52	GLYCERALDEHYDE-3-PHOSPHATE DEHYDROGENASE GAPC1, CYTOSOLIC	GO:0006006	glucose metabolic process	K00134	glyceraldehyde 3-phosphate dehydrogenase [EC:1.2.1.12]
	SbRio.02G002000	NA	Senescence regulator	NA		NA
	SbRio.10G074600	NA	Probable lipid transfer	NA		NA
	SbRio.05G212500	NA	Unknown Protein	NA		NA
	SbRio.01G199800	A0A1Z5S6D1	Unknown Protein	NA		NA
	SbRio.07G061400	NA	10 KDA HEAT SHOCK PROTEIN	GO:0005737	cytoplasm	NA
	SbRio.02G385700	NA	Unknown Protein	NA		NA
	SbRio.06G212700	NA	E3 ubiquitin-protein ligase ATL4	GO:0005515	protein binding	K10663	E3 ubiquitin-protein ligase ATL4 [EC:6.3.2.19]
	SbRio.07G168800	NA	MEMBER OF GDXG FAMILY OF LIPOLYTIC ENZYMES	NA		NA
	SbRio.04G301700	A0A1Z5RPX1	AP2 domain	GO:0003677	DNA binding	NA
	SbRio.08G024000	A0A1B6PAW3	Protein kinase domain	GO:0004672	protein kinase activity	NA
	SbRio.03G341200	NA	L-TYPE LECTIN-DOMAIN CONTAINING RECEPTOR KINASE IX.1-RELATED	GO:0004672	protein kinase activity	NA
	SbRio.04G152300	NA	NADH:ubiquinone reductase / Ubiquinone reductase	NA		NA
	SbRio.07G105700	NA	ZINC FINGER CCHC DOMAIN CONTAINING PROTEIN	GO:0003676	nucleic acid binding	NA
	SbRio.08G021500	NA	Unknown Protein	NA		NA
	SbRio.03G291100	NA	Thromboxane-A synthase / Thromboxane synthetase	GO:0004497	monooxygenase activity	NA
	SbRio.04G075700	C5XWZ9	EXOSTOSIN FAMILY PROTEIN	NA		NA
	SbRio.03G387600	A0A1W0W0I7	Unknown Protein	GO:0009522	photosystem I	NA
	SbRio.01G330900	NA	CcmE	GO:0005886	plasma membrane	NA
	SbRio.03G238300	NA	Unknown Protein	NA		NA
	SbRio.06G159900	NA	Unknown Protein	NA		NA
	SbRio.02G150000	C5X7C4	F-box and leucine-rich repeat protein 7	GO:0005515	protein binding	K10273	F-box and leucine-rich repeat protein 7
	SbRio.02G179000	NA	SEL-1-LIKE PROTEIN	NA		NA
	SbRio.10G231200	NA	Unknown Protein	NA		NA
	SbRio.10G326400	A0A1W0VUN9	SAUR family protein	GO:0003824	catalytic activity	K14488	SAUR family protein
	SbRio.05G127000	A0A1W0VQW4	Unknown Protein	NA		NA
	SbRio.09G119800	NA	Unknown Protein	NA		NA
	SbRio.10G354900	A9UKC2	PHYTOENE SYNTHASE, CHLOROPLASTIC	GO:0009058	biosynthetic process	K02291	phytoene synthase [EC:2.5.1.32]
	SbRio.04G103600	C5XYF3	IP16409P	GO:0005509	calcium ion binding	NA
	SbRio.08G081500	NA	Hexadecanal dehydrogenase / Fatty acyl-CoA reductase	GO:0080019	fatty-acyl-CoA reductase (alcohol-forming) activity	K13356	fatty acyl-CoA reductase [EC:1.2.1.-]
	SbRio.07G058700	NA	THADA/DEATH RECEPTOR INTERACTING PROTEIN	GO:0005488	binding	NA
	SbRio.05G006000	NA	Unknown Protein	NA		NA
	SbRio.10G272200	NA	MYOSIN HEAVY CHAIN-LIKE PROTEIN	NA		NA
	SbRio.10G220900	NA	Unknown Protein	NA		NA
	SbRio.04G325500	NA	Unknown Protein	NA		NA
	SbRio.03G097100	C5XE66	histone H2B	GO:0000786	nucleosome	K11252	histone H2B
	SbRio.01G469300	C5WRK4	small nuclear ribonucleoprotein D3	GO:0006396	RNA processing	K11088	small nuclear ribonucleoprotein D3
	SbRio.03G032000	NA	LECITHIN-CHOLESTEROL ACYLTRANSFERASE-RELATED	GO:0006629	lipid metabolic process	K06129	lysophospholipase III [EC:3.1.1.5]
	SbRio.01G283300	C5WNB4	Domain of unknown function	NA		NA
	SbRio.01G549700	NA	Cytochrome P450 CYP2 subfamily	GO:0004497	monooxygenase activity	NA
	SbRio.02G066100	NA	PROPROTEIN CONVERTASE SUBTILISIN/KEXIN	GO:0004252	serine-type endopeptidase activity	NA
	SbRio.03G222600	C5XPJ9	Protein of unknown function	NA		NA
	SbRio.02G310000	C5X7T8	RELATED	GO:0016021	integral component of membrane	NA
	SbRio.01G401900	A0A1Z5S9X6	60S RIBOSOMAL PROTEIN L18	GO:0003735	structural constituent of ribosome	K02883	large subunit ribosomal protein L18e
	REL-SbiBTX642.03G252400.1.p	NA	NA	NA	NA	NA	NA
	SbRio.01G540800	NA	Unknown Protein	NA		NA
	SbRio.03G076700	NA	Unknown Protein	NA		NA
	SbRio.05G120500	A0A109NDG2	Predicted membrane protein	NA		NA
	SbRio.04G216200	NA	CYTOCHROME P-450-LIKE PROTEIN-RELATED	GO:0004497	monooxygenase activity	K15402	fatty acid omega-hydroxylase [EC:1.14.-.-]
	SbRio.05G217000	A0A1B6PTM8	SEQUENCE-SPECIFIC DNA BINDING TRANSCRIPTION FACTOR	GO:0003677	DNA binding	NA
	SbRio.02G196100	NA	succinate dehydrogenase	GO:0006099	tricarboxylic acid cycle	K00235	succinate dehydrogenase (ubiquinone) iron-sulfur subunit [EC:1.3.5.1]
	SbRio.03G387000	NA	CALMODULIN-BINDING RECEPTOR-LIKE CYTOPLASMIC KINASE 1	GO:0004672	protein kinase activity	NA
	SbRio.09G186300	C5YZV3	GLUCOSYL/GLUCURONOSYL TRANSFERASES	GO:0008152	metabolic process	NA
	SbRio.07G170000	NA	Ca2+-independent phospholipase A2	GO:0006629	lipid metabolic process	NA
	SbRio.04G140000	NA	Unknown Protein	NA		NA
	SbRio.10G227800	NA	BED zinc finger	GO:0003677	DNA binding	NA
	SbRio.06G182000	NA	HISTONE H1/H5	GO:0000786	nucleosome	NA
	SbRio.08G034600	A0A1B6PBG1	NUCLEOTIDYLTRANSFERASE FAMILY PROTEIN-RELATED	GO:0016779	nucleotidyltransferase activity	NA
	SbRio.01G139200	NA	F-box domain	GO:0005515	protein binding	NA
	SbRio.02G267800	C5X4N2	ALCOHOL DEHYDROGENASE RELATED	GO:0008270	zinc ion binding	NA
	SbRio.04G244700	NA	GLUTATHIONE S-TRANSFERASE, GST, SUPERFAMILY, GST DOMAIN CONTAINING	NA		NA
	SbRio.10G196000	NA	Unknown Protein	NA		NA
	SbRio.02G139000	C5X5U6	GENOMIC DNA, CHROMOSOME 3, P1 CLONE:MFE16	GO:0005515	protein binding	NA
	SbRio.10G090300	C5Z611	G PROTEIN-COUPLED RECEPTOR 157-RELATED	GO:0004888	transmembrane signaling receptor activity	NA
	SbRio.10G305800	NA	F-box domain	GO:0005515	protein binding	NA
	SbRio.02G317500	C5X8J3	Perakine reductase	NA		NA
	SbRio.05G084300	NA	START domain	GO:0008289	lipid binding	NA
	SbRio.01G414200	A0A1B6QNI7	Guanylate kinase / Guanosine monophosphate kinase	GO:0004385	guanylate kinase activity	K00942	guanylate kinase [EC:2.7.4.8]
	SbRio.07G213200	NA	Unknown Protein	NA		NA
	SbRio.01G030100	NA	CYSTEINE-TYPE PEPTIDASE	GO:0006508	proteolysis	NA
	SbRio.08G105400	NA	Unknown Protein	NA		NA
	SbRio.01G226800	A0A1B6QK45	SUPPRESSOR OF ACTIN MUTATIONS 2/VACUOLAR PROTEIN SORTING 52	NA		NA
	SbRio.05G005600	C5Y308	Unknown Protein	NA		NA
	SbRio.01G470200	NA	PROTEIN OBERON 3	NA		NA
	SbRio.02G314700	NA	IRE1-RELATED	GO:0004540	ribonuclease activity	NA
	SbRio.04G174500	NA	SERINE/THREONINE-PROTEIN KINASE CTR1	GO:0004672	protein kinase activity	NA
	SbRio.07G240000	M1HJ21	SERINE/ARGININE RICH SPLICING FACTOR	GO:0000166	nucleotide binding	K12891	splicing factor, arginine/serine-rich 2
	SbRio.01G081700	C5WZA6	aurora kinase, other	GO:0000226	microtubule cytoskeleton organization	K08850	aurora kinase, other [EC:2.7.11.1]
	SbRio.04G186600	NA	Protein of unknown function	NA		NA
	SbRio.03G126700	C5XGH3	PEROXIDASE 36-RELATED	GO:0004601	peroxidase activity	K00430	peroxidase [EC:1.11.1.7]
	SbRio.02G059100	A0A1B6Q9H1	F-box domain	GO:0005515	protein binding	NA
	SbRio.02G204100	NA	DNASE I-LIKE SUPERFAMILY PROTEIN	GO:0046856	phosphatidylinositol dephosphorylation	NA
	SbRio.02G225900	C5XDP9	aldehyde dehydrogenase family 7 member A1	GO:0008152	metabolic process	K14085	aldehyde dehydrogenase family 7 member A1 [EC:1.2.1.31 1.2.1.8 1.2.1.3]
	SbRio.02G345200	C5XAT1	Plastocyanin-like domain	GO:0009055	electron carrier activity	NA
	SbRio.03G097200	A0A1B6Q2E3	SEVEN IN ABSENTIA HOMOLOG	GO:0004842	ubiquitin-protein transferase activity	K04506	E3 ubiquitin-protein ligase SIAH1 [EC:6.3.2.19]
	SbRio.03G413600	NA	signal recognition particle subunit SRP72	GO:0005515	protein binding	K03108	signal recognition particle subunit SRP72
	SbRio.02G002700	NA	LA-RELATED PROTEIN 6C	GO:0000166	nucleotide binding	NA
	SbRio.03G460900	C5XHY0	uncharacterized protein	GO:0016787	hydrolase activity	K07047
	SbRio.08G087200	C5YTX3	OLIGOPEPTIDE TRANSPORTER-RELATED	GO:0005215	transporter activity	NA
	SbRio.08G200800	NA	PHOSPHOLIPASE D	GO:0003824	catalytic activity	K01115	phospholipase D1/2 [EC:3.1.4.4]
	SbRio.06G162900	C5YC31	dCTP diphosphatase / Deoxycytidine-triphosphatase	NA		NA
	SbRio.02G441800	A0A1W0W7W2	Unknown Protein	NA		NA
	SbRio.03G044800	C5XMN7	U3 small nucleolar RNA-associated protein 18	GO:0005515	protein binding	K14553	U3 small nucleolar RNA-associated protein 18
	SbRio.09G163400	A0A1Z5R2X6	Unknown Protein	NA		NA
	SbRio.02G189300	C5XAM6	YY1 ASSOCIATED PROTEIN-RELATED	GO:0003677	DNA binding	NA
	SbRio.03G217400	NA	WRKY FAMILY TRANSCRIPTION FACTOR-RELATED	GO:0003700	transcription factor activity, sequence-specific DNA binding	NA
	SbRio.06G093600	NA	Unknown Protein	NA		NA
	SbRio.06G118700	C5Y9V2	No apical meristem	GO:0003677	DNA binding	NA
	SbRio.03G058100	A0A1B6Q1K5	THIOREDOXIN H9	GO:0006662	glycerol ether metabolic process	K03671	thioredoxin 1
	SbRio.01G446900	C5WPF7	MEDIATOR OF RNA POLYMERASE II TRANSCRIPTION SUBUNIT 37E-RELATED	NA		K03283	heat shock 70kDa protein 1/8
	SbRio.07G211700	A0A1Z5RBB5	Unknown Protein	NA		NA
	SbRio.08G195100	NA	Unknown Protein	NA		NA
	SbRio.02G079000	NA	Protein of unknown function	NA		NA
	SbRio.09G164800	A0A1Z5R2W2	Unknown Protein	NA		NA
	SbRio.03G084300	C5XQR1	TRANSCRIPTION FACTOR TGA2	GO:0003700	transcription factor activity, sequence-specific DNA binding	K14431	transcription factor TGA
	SbRio.10G337000	C5Z9F5	LYSOPHOSPHOLIPID ACYLTRANSFERASE LPEAT2	GO:0005509	calcium ion binding	K13510	lysophosphatidylcholine acyltransferase / lyso-PAF acetyltransferase [EC:2.3.1.23 2.3.1.67]
	SbRio.03G008700	NA	WDSAM1 PROTEIN	GO:0004842	ubiquitin-protein transferase activity	NA
	SbRio.01G207700	NA	Uncharacterized conserved protein	NA		NA
	SbRio.02G363000	NA	Unknown Protein	NA		NA
	SbRio.04G311500	NA	Protease inhibitor/seed storage/LTP family	NA		NA
	SbRio.01G295600	NA	Unknown Protein	NA		NA
	SbRio.05G146100	A0A1Z5RIQ6	Sterol 14-alpha-demethylase / Obtusufoliol 14-demethylase	GO:0004497	monooxygenase activity	K05917	sterol 14-demethylase [EC:1.14.13.70]
	REL-SbiBTX642.01G186200.1.p	NA	NA	NA	NA	NA	NA
	SbRio.06G001700	NA	PHOSPHOGLYCERATE MUTASE-LIKE PROTEIN	NA		NA
	SbRio.05G201800	A0A1Z5RJ75	Unknown Protein	NA		NA
	SbRio.03G393600	C5XQK1	Unknown Protein	NA		NA
	SbRio.04G377000	C5XWL0	C2H2-TYPE ZINC FINGER PROTEIN	GO:0003676	nucleic acid binding	NA
	SbRio.03G172400	A0A1B6Q3J9	SWI/SNF-related matrix-associated actin-dependent regulator of chromatin subfamily A member 5	GO:0003676	nucleic acid binding	K11654	SWI/SNF-related matrix-associated actin-dependent regulator of chromatin subfamily A member 5 [EC:3.6.4.-]
	SbRio.02G026100	NA	Domain of unknown function	NA		NA
	SbRio.01G578100	NA	GLUCOSYL/GLUCURONOSYL TRANSFERASES	GO:0008152	metabolic process	NA
	SbRio.04G065800	NA	proline-rich protein PRCC	NA		K13105	proline-rich protein PRCC
	SbRio.03G181200	C5XLG2	NAD	GO:0008137	NADH dehydrogenase (ubiquinone) activity	K05582	NAD(P)H-quinone oxidoreductase subunit K [EC:1.6.5.3]
	SbRio.02G402700	NA	F17F16.3 PROTEIN	NA		NA
	SbRio.07G228100	C5YJ56	FASCICLIN-LIKE ARABINOGALACTAN PROTEIN 7	NA		NA
	SbRio.04G369800	NA	actin related protein 2/3 complex, subunit 1A/1B	GO:0005515	protein binding	K05757	actin related protein 2/3 complex, subunit 1A/1B
	SbRio.05G123500	A0A1B6PRR0	DUSP domain	GO:0004843	ubiquitin-specific protease activity	K11835	ubiquitin carboxyl-terminal hydrolase 4/11/15 [EC:3.4.19.12]
	SbRio.10G281000	NA	SEL-1-LIKE PROTEIN	NA		NA
	SbRio.06G039400	A0A1B6PJZ2	RING FINGER DOMAIN-CONTAINING	GO:0005515	protein binding	NA
	SbRio.02G204700	NA	xyloglucan:xyloglucosyl transferase	GO:0004553	hydrolase activity, hydrolyzing O-glycosyl compounds	K08235	xyloglucan:xyloglucosyl transferase [EC:2.4.1.207]
	SbRio.04G254700	NA	Unknown Protein	GO:0006355	regulation of transcription, DNA-templated	NA
	SbRio.01G434800	NA	TRANSMEMBRANE PROTEIN 209	NA		NA
	SbRio.03G475000	C5XJC8	translation initiation factor 4E	GO:0003723	RNA binding	K03259	translation initiation factor 4E
	SbRio.01G485600	A0A1Z5SAW4	Unknown Protein	NA		NA
	SbRio.09G094000	NA	Sodium/hydrogen exchanger family	GO:0006812	cation transport	NA
	SbRio.K001700	NA	Unknown Protein	NA		NA
	SbRio.04G141700	NA	Ankyrin repeat protein	GO:0005515	protein binding	NA
	SbRio.10G309800	NA	Unknown Protein	NA		NA
	SbRio.06G000200	NA	Unknown Protein	NA		NA
	SbRio.10G350600	NA	Unknown Protein	NA		NA
	REL-SbiRTX430.08G071500.1.p	NA	NA	NA	NA	NA	NA
	SbRio.01G389900	NA	Unknown Protein	NA		NA
	REL-SbiRTX430.01G147600.1.p	NA	NA	NA	NA	NA	NA
	SbRio.08G111900	C5YNU2	Calcium-responsive transcription coactivator	NA		NA
	SbRio.09G225700	C5YUK1	Protein of unknown function	NA		NA
	SbRio.01G198300	NA	A/G-SPECIFIC ADENINE GLYCOSYLASE/ENDONUCLEASE III	GO:0003824	catalytic activity	NA
	SbRio.03G403600	C5XRC3	BETA-GALACTOSIDASE 10	GO:0004553	hydrolase activity, hydrolyzing O-glycosyl compounds	NA
	SbRio.07G142200	A0A1Z5RHI9	Unknown Protein	NA		NA
	SbRio.03G377300	NA	Unknown Protein	NA		NA
	SbRio.02G186900	A0A1B6QC36	PHOSPHOLIPASE A1-IIDELTA	GO:0005515	protein binding	NA
	SbRio.04G133300	A0A194YP76	N-carbamoylsarcosine amidase / N-carbamoylsarcosine amidohydrolase	GO:0003824	catalytic activity	NA
	SbRio.09G201500	C5Z0S3	MANNOSE-BINDING LECTIN SUPERFAMILY PROTEIN	GO:0019762	glucosinolate catabolic process	NA
	SbRio.08G034000	NA	Unknown Protein	NA		NA
	SbRio.07G222400	C5YIR4	BROMODOMAIN CONTAINING PROTEIN	GO:0003677	DNA binding	NA
	SbRio.03G297700	NA	MYOSIN	GO:0003774	motor activity	K10357	myosin V
	SbRio.02G093600	C5X216	Pectate lyase superfamily protein	NA		NA
	SbRio.03G452300	NA	Unknown Protein	NA		NA
	SbRio.01G111000	C5WM23	Unknown Protein	NA		NA
	SbRio.04G269400	A0A1Z5RP06	Unknown Protein	NA		NA
	SbRio.03G021100	C5XL15	ZINC FINGER FYVE DOMAIN CONTAINING PROTEIN	GO:0016788	hydrolase activity, acting on ester bonds	NA
	SbRio.04G353300	NA	Protein of unknown function	NA		NA
	SbRio.02G311100	C5X7U8	Unknown Protein	NA		NA
	SbRio.01G013000	NA	MULTIDRUG RESISTANCE PROTEIN	GO:0003824	catalytic activity	NA
	SbRio.04G186500	A0A1Z5RMX5	T22J18.15	NA		NA
	SbRio.04G343100	NA	GLYCOSYLTRANSFERASE	GO:0016757	transferase activity, transferring glycosyl groups	NA
	SbRio.04G001200	C5XRG8	ABSCISIC ACID-INSENSITIVE 5-LIKE PROTEIN 1	GO:0003700	transcription factor activity, sequence-specific DNA binding	NA
	SbRio.04G286800	C5Y0D2	PECTINACETYLESTERASE FAMILY PROTEIN	GO:0016787	hydrolase activity	NA
	SbRio.09G191900	NA	CYCLIN G, ISOFORM A	GO:0005634	nucleus	NA
	SbRio.03G091300	A0A1B6Q229	ENDONUCLEASE 2	GO:0003676	nucleic acid binding	NA
	SbRio.04G226400	NA	shikimate O-hydroxycinnamoyltransferase	GO:0016747	transferase activity, transferring acyl groups other than amino-acyl groups	K13065	shikimate O-hydroxycinnamoyltransferase [EC:2.3.1.133]
	SbRio.02G387600	NA	Unknown Protein	NA		NA
	SbRio.01G019400	NA	mitochondrial inner membrane organizing system protein 1	NA		K17784	mitochondrial inner membrane organizing system protein 1
	SbRio.05G002400	NA	Unknown Protein	NA		NA
	SbRio.10G032800	NA	Salt stress response/antifungal	GO:0004672	protein kinase activity	NA
	SbRio.02G324600	A0A1W0W6F3	Unknown Protein	NA		NA
	SbRio.02G085900	NA	PROTEIN LURP-ONE-RELATED 1-RELATED	NA		NA
	SbRio.04G022700	NA	PROTEIN ACCUMULATION AND REPLICATION OF CHLOROPLASTS 6, CHLOROPLASTIC	NA		NA
	SbRio.04G005200	NA	Unknown Protein	NA		NA
	SbRio.05G195500	NA	Protein of unknown function	GO:0005515	protein binding	NA
	SbRio.07G165600	NA	F-box-like	GO:0005515	protein binding	NA
	SbRio.09G031000	A0A1B6P658	F-box domain	GO:0005515	protein binding	NA
	SbRio.02G116400	A0A1B6QAL4	Nucleotide-diphospho-sugar transferase	NA		NA
	SbRio.04G234200	A0A194YR47	Unknown Protein	NA		NA
	SbRio.02G305600	A0A1B6QE14	B3 DNA binding domain	GO:0003677	DNA binding	NA
	SbRio.06G242500	C5YG71	F11F12.2 PROTEIN	NA		NA
	SbRio.08G098700	NA	Zinc knuckle	GO:0003676	nucleic acid binding	NA
	SbRio.10G233700	C5Z573	Glucan endo-1,3-beta-D-glucosidase / Laminarinase	GO:0004553	hydrolase activity, hydrolyzing O-glycosyl compounds	NA
	SbRio.03G140400	A0A1B6Q2Y4	Unknown Protein	NA		NA
	SbRio.07G015200	NA	LEUCINE-RICH REPEAT-CONTAINING PROTEIN	NA		NA
	SbRio.06G077600	A0A1Z5R273	Unknown Protein	NA		NA
	SbRio.07G238900	NA	Unknown Protein	NA		NA
	SbRio.08G136000	NA	Unknown Protein	NA		NA
	SbRio.02G153200	NA	GPI INOSITOL-DEACYLASE	GO:0006505	GPI anchor metabolic process	NA
	SbRio.04G020600	A0A1Z5RKP2	Unknown Protein	NA		NA
	SbRio.01G057500	C5WX66	indole-3-glycerol-phosphate lyase	GO:0000105	histidine biosynthetic process	K13222	indole-3-glycerol-phosphate lyase [EC:4.1.2.8]
	SbRio.01G272500	NA	ZINC FINGER CCHC DOMAIN CONTAINING PROTEIN	GO:0003676	nucleic acid binding	NA
	SbRio.05G208800	NA	LEUCINE-RICH REPEAT-CONTAINING PROTEIN	GO:0043531	ADP binding	NA
	SbRio.01G425000	C5WMK7	PROTEIN PHOSPHATASE 2C 5-RELATED	GO:0003824	catalytic activity	NA
	SbRio.03G377000	C5XP45	histone H2B	GO:0000786	nucleosome	K11252	histone H2B
	SbRio.01G497400	A0A1Z5SAV6	Unknown Protein	NA		NA
	SbRio.05G117000	NA	Unknown Protein	NA		NA
	SbRio.07G231800	NA	P-LOOP CONTAINING NUCLEOSIDE TRIPHOSPHATE HYDROLASES SUPERFAMILY PROTEIN	NA		NA
	SbRio.04G256700	C5XYV7	RING-H2 FINGER PROTEIN ATL47	GO:0005515	protein binding	NA
	SbRio.09G132600	NA	Unknown Protein	NA		NA
	SbRio.03G361900	NA	Unknown Protein	NA		NA
	SbRio.03G429300	NA	Mitochondrial Fe/S cluster exporter, ABC superfamily	GO:0005524	ATP binding	NA
	SbRio.07G048300	C5YH01	VESICLE-ASSOCIATED PROTEIN 1-1-RELATED	GO:0005789	endoplasmic reticulum membrane	NA
	SbRio.07G181700	NA	Unknown Protein	NA		NA
	SbRio.07G052300	A0A1Z5R978	Unknown Protein	NA		NA
	SbRio.03G010500	C5XK86	Pollen proteins Ole e I like	NA		NA
	SbRio.03G356800	NA	BIFUNCTIONAL INHIBITOR/LIPID-TRANSFER PROTEIN/SEED STORAGE 2S ALBUMIN SUPERFAMILY PROTEIN-RELATED	NA		NA
	SbRio.09G031700	A0A1B6P668	ENDOGLUCANASE 12-RELATED	GO:0003824	catalytic activity	NA
	SbRio.08G139400	C5YPM8	histone H2A	GO:0000786	nucleosome	K11251	histone H2A
	SbRio.08G160900	NA	Unknown Protein	NA		NA
	SbRio.07G200700	A0A1Z5RAK5	GLYCYL-TRNA SYNTHETASE/DNA POLYMERASE SUBUNIT GAMMA-2	GO:0000166	nucleotide binding	K01880	glycyl-tRNA synthetase [EC:6.1.1.14]
	SbRio.02G256000	NA	jumonji domain-containing protein 7	NA		K19219	jumonji domain-containing protein 7
	SbRio.10G344600	NA	Senescence-associated protein	NA		NA
	SbRio.01G073700	A0A1Z5S4P0	Unknown Protein	NA		NA
	SbRio.06G057700	NA	Protein of unknown function	NA		NA
	SbRio.09G166300	A0A1Z5R3M1	PAR1 protein	NA		NA
	SbRio.01G449500	NA	Unknown Protein	NA		NA
	SbRio.08G118200	NA	Premnaspirodiene oxygenase / Hyoscymus muticus premnaspirodiene oxygenase	GO:0004497	monooxygenase activity	NA
	SbRio.01G234500	A0A1Z5S6S6	Unknown Protein	NA		NA
	SbRio.09G160300	C5YYR1	ACTIN	NA		K10355	actin, other eukaryote
	SbRio.06G190900	Q6JAG8	Cis-zeatin O-beta-D-glucosyltransferase	GO:0008152	metabolic process	K13495	cis-zeatin O-glucosyltransferase [EC:2.4.1.215]
	SbRio.04G169200	NA	PHOSPHATIDYLINOSITOL/PHOSPHATIDYLCHOLINE TRANSFER PROTEIN SFH1-RELATED	GO:0005215	transporter activity	NA
	SbRio.01G121800	NA	ZINC FINGER DOMAIN-CONTAINING PROTEIN	GO:0008270	zinc ion binding	NA
	SbRio.07G204100	NA	uridylyltransferase / Uridylyl removing enzyme	GO:0008152	metabolic process	NA
	SbRio.02G277600	C5X5E7	NAD DEPENDENT EPIMERASE/DEHYDRATASE	GO:0003824	catalytic activity	K07748	sterol-4alpha-carboxylate 3-dehydrogenase (decarboxylating) [EC:1.1.1.170]
	SbRio.05G138200	A0A1Z5RIA3	SOMATIC EMBRYOGENESIS RECEPTOR KINASE 1	GO:0005515	protein binding	NA
	SbRio.02G222300	NA	Cys-rich Gliadin N-terminal	GO:0045735	nutrient reservoir activity	NA
	SbRio.01G067500	A0A1B6QHL3	Unknown Protein	NA		NA
	SbRio.03G376400	NA	Unknown Protein	NA		NA
	REL-SbiRTX430.05G213000.1.p	NA	NA	NA	NA	NA	NA
	SbRio.06G174300	NA	Unknown Protein	GO:0008152	metabolic process	K15095	(+)-neomenthol dehydrogenase [EC:1.1.1.208]
	SbRio.01G432900	A0A1Z5S9Z7	speckle-type POZ protein	GO:0005515	protein binding	K10523	speckle-type POZ protein
	SbRio.02G430000	C5X4W1	Non-specific serine/threonine protein kinase / Threonine-specific protein kinase	GO:0004672	protein kinase activity	NA
	SbRio.08G067600	NA	PROTEIN Y56A3A.33	GO:0003676	nucleic acid binding	K14570	RNA exonuclease 1 [EC:3.1.-.-]
	SbRio.02G420200	NA	F-box domain	GO:0005515	protein binding	NA
	SbRio.05G130300	A0A1B6PRW0	ABC TRANSPORTER I FAMILY MEMBER 11, CHLOROPLASTIC	GO:0005524	ATP binding	NA
	SbRio.09G164900	NA	Transferase family	GO:0016747	transferase activity, transferring acyl groups other than amino-acyl groups	NA
	SbRio.02G411900	NA	Peroxidase / Lactoperoxidase	GO:0004601	peroxidase activity	NA
	SbRio.08G139800	NA	HEAVY METAL TRANSPORT/DETOXIFICATION DOMAIN-CONTAINING PROTEIN	GO:0030001	metal ion transport	NA
	SbRio.04G337900	NA	KINESIN-RELATED PROTEIN 11	GO:0003777	microtubule motor activity	K11498	centromeric protein E
	SbRio.01G339700	C5WUH1	GLUTATHIONE S-TRANSFERASE, GST, SUPERFAMILY, GST DOMAIN CONTAINING	GO:0005515	protein binding	K00799	glutathione S-transferase [EC:2.5.1.18]
	SbRio.03G356200	A0A1W0W009	Unknown Protein	NA		NA
	SbRio.04G231200	NA	CALCIUM-ACTIVATED CHLORIDE CHANNEL REGULATOR	GO:0005515	protein binding	NA
	SbRio.04G126100	C5XZJ2	vacuolar protein sorting-associated protein 29	NA		K18467	vacuolar protein sorting-associated protein 29
	SbRio.04G112500	NA	PPR repeat	NA		NA
	SbRio.10G178200	NA	Unknown Protein	NA		NA
	SbRio.06G066100	A0A1Z5RCF0	Unknown Protein	NA		NA
	SbRio.02G290200	NA	replication factor C subunit 1	GO:0003677	DNA binding	K10754	replication factor C subunit 1
	SbRio.02G230200	C5XDT5	Unknown Protein	NA		NA
	SbRio.06G194800	NA	ZINC FINGER FYVE DOMAIN CONTAINING PROTEIN	GO:0016788	hydrolase activity, acting on ester bonds	NA
	SbRio.06G178200	NA	ATP BINDING MICROTUBULE MOTOR FAMILY PROTEIN	GO:0003777	microtubule motor activity	K11498	centromeric protein E
	SbRio.10G125500	NA	POTASSIUM CHANNEL GORK-RELATED	GO:0005515	protein binding	NA
	SbRio.01G188100	C5WU65	XYLOGLUCAN ENDOTRANSGLUCOSYLASE/HYDROLASE PROTEIN 9	GO:0004553	hydrolase activity, hydrolyzing O-glycosyl compounds	K08235	xyloglucan:xyloglucosyl transferase [EC:2.4.1.207]
	SbRio.06G108500	NA	Unknown Protein	GO:0016068	type I hypersensitivity	NA
	SbRio.04G250300	C5XYQ9	PROTEIN C35D10.12	GO:0008152	metabolic process	K10770	alkylated DNA repair protein alkB homolog 8 [EC:1.14.11.- 2.1.1.229]
	SbRio.09G213400	C5Z1C0	Protein of unknown function	NA		NA
	SbRio.01G561200	NA	HOMEOBOX PROTEIN TRANSCRIPTION FACTORS	GO:0003677	DNA binding	NA
	SbRio.10G045500	C5Z496	Unknown Protein	NA		NA
	SbRio.09G009300	C5YYF0	Potato inhibitor I family	GO:0004867	serine-type endopeptidase inhibitor activity	NA
	SbRio.08G099800	NA	U-BOX DOMAIN-CONTAINING PROTEIN 43-RELATED	GO:0004842	ubiquitin-protein transferase activity	NA
	SbRio.07G145800	NA	STEROL REGULATORY ELEMENT-BINDING PROTEIN	GO:0046983	protein dimerization activity	NA
	SbRio.01G095000	NA	SEED MATURATION FAMILY PROTEIN	NA		NA
	SbRio.10G272600	A0A194YKL5	GLUTATHIONE S-TRANSFERASE, GST, SUPERFAMILY, GST DOMAIN CONTAINING	GO:0003677	DNA binding	NA
	SbRio.05G239900	NA	Hexadecanal dehydrogenase / Fatty acyl-CoA reductase	GO:0080019	fatty-acyl-CoA reductase (alcohol-forming) activity	NA
	REL-SbiBTX642.04G384500.1.p	NA	NA	NA	NA	NA	NA
	SbRio.04G042400	NA	nuclear pore complex protein Nup160	GO:0005515	protein binding	K14303	nuclear pore complex protein Nup160
	SbRio.03G076600	NA	Protein of unknown function	NA		NA
	SbRio.03G059200	C5XNI5	Unknown Protein	NA		NA
	SbRio.08G035000	NA	Plant protein of unknown function	NA		NA
	SbRio.09G015600	NA	CATION/H ANTIPORTER 20	GO:0006812	cation transport	NA
	SbRio.02G244500	NA	Plastocyanin-like domain	GO:0009055	electron carrier activity	NA
	SbRio.08G124700	C5YP68	SAM domain	GO:0005515	protein binding	NA
	SbRio.10G303000	NA	Unknown Protein	NA		NA
	SbRio.09G120000	NA	nucleolar protein 16	NA		K14839	nucleolar protein 16
	SbRio.06G274300	NA	Unknown Protein	GO:0046983	protein dimerization activity	NA
	SbRio.06G093200	A0A1Z5RD16	Unknown Protein	NA		NA
	SbRio.01G574700	NA	Xyloglucan:xyloglucosyl transferase / Xyloglucan endotransglycosylase	GO:0004553	hydrolase activity, hydrolyzing O-glycosyl compounds	K08235	xyloglucan:xyloglucosyl transferase [EC:2.4.1.207]
	SbRio.05G229100	A0A1B6PTZ0	SULFOTRANSFERASE SULT	NA		NA
	SbRio.08G041100	NA	CAMP-RESPONSE ELEMENT BINDING PROTEIN-RELATED	GO:0003700	transcription factor activity, sequence-specific DNA binding	K14431	transcription factor TGA
	SbRio.02G436800	C5X5K9	peroxidase	GO:0004601	peroxidase activity	K00430	peroxidase [EC:1.11.1.7]
	SbRio.06G171500	NA	Unknown Protein	NA		NA
	SbRio.10G320000	NA	PROTEIN PHOSPHATASE 2C 59-RELATED	GO:0003824	catalytic activity	K17506	protein phosphatase 1L [EC:3.1.3.16]
	SbRio.09G147300	NA	RAB GDP-DISSOCIATION INHIBITOR	GO:0005093	Rab GDP-dissociation inhibitor activity	K17255	Rab GDP dissociation inhibitor
	SbRio.01G013700	C5WSX3	actin related protein 2/3 complex, subunit 4	GO:0005885	Arp2/3 protein complex	K05755	actin related protein 2/3 complex, subunit 4
	SbRio.02G067800	NA	TRANSMEMBRANE AMINO ACID TRANSPORTER FAMILY PROTEIN	NA		NA
	SbRio.10G249100	A0A194YK74	AN1-TYPE ZINC FINGER PROTEIN	GO:0003677	DNA binding	NA
	SbRio.02G148200	C5X6S0	Domain of unknown function	NA		NA
	SbRio.08G142900	NA	PPR repeat	GO:0005515	protein binding	NA
	SbRio.01G498100	C5WTU4	ADP RIBOSYLATION FACTOR-RELATED	GO:0005525	GTP binding	K07955	ADP-ribosylation factor-like protein 8
	SbRio.03G333600	C5XKZ0	TOPOISOMERASE II-ASSOCIATED PROTEIN PAT1	NA		K12617	DNA topoisomerase 2-associated protein PAT1
	SbRio.02G271800	NA	ZINC FINGER DHHC DOMAIN CONTAINING PROTEIN	GO:0008270	zinc ion binding	K16675	palmitoyltransferase ZDHHC9/14/18 [EC:2.3.1.225]
	SbRio.06G299700	NA	Unknown Protein	NA		NA
	SbRio.02G394900	A0A1B6QFM7	CALCIUM BINDING PROTEIN	GO:0005509	calcium ion binding	NA
	SbRio.05G081700	NA	Unknown Protein	NA		NA
	SbRio.01G411500	C5X1R1	PYRUVATE KINASE	GO:0000287	magnesium ion binding	K00873	pyruvate kinase [EC:2.7.1.40]
	REL-SbiBTX642.02G283600.1.p	NA	NA	NA	NA	NA	NA
	SbRio.07G136600	NA	Unknown Protein	NA		NA
	SbRio.01G059700	C5WX87	5-3 EXORIBONUCLEASE 2-RELATED	GO:0003676	nucleic acid binding	K12619	5-3 exoribonuclease 2 [EC:3.1.13.-]
	SbRio.06G226500	NA	Unknown Protein	NA		NA
	REL-SbiBTX642.02G073500.1.p	NA	NA	NA	NA	NA	NA
	SbRio.06G206800	C5YEH9	RING-H2 FINGER PROTEIN ATL60	GO:0005515	protein binding	NA
	SbRio.07G071100	C5YIC3	TYROSINASE	GO:0004097	catechol oxidase activity	K00422	polyphenol oxidase [EC:1.10.3.1]
	SbRio.03G004000	A0A1B6Q0K5	Unknown Protein	NA		NA
	SbRio.01G576200	NA	SKP1-LIKE PROTEIN 20-RELATED	GO:0003824	catalytic activity	NA
	SbRio.01G070300	NA	Unknown Protein	NA		NA
	SbRio.09G027400	NA	Protein of unknown function DUF260	NA		NA
	SbRio.03G298000	NA	Unknown Protein	NA		NA
	SbRio.02G169200	A0A1W0W4G4	Unknown Protein	NA		NA
	SbRio.01G012500	NA	4-hydroxyphenylacetaldehyde oxime monooxygenase	GO:0004497	monooxygenase activity	K13029	4-hydroxyphenylacetaldehyde oxime monooxygenase [EC:1.14.13.68]
	SbRio.02G202900	C5XC21	PHD FINGER TRANSCRIPTION FACTOR	GO:0003682	chromatin binding	NA
	SbRio.03G252100	C5XEI9	Scopoletin glucosyltransferase	GO:0008152	metabolic process	NA
	SbRio.04G043000	C5XUK9	SAUR family protein	GO:0003824	catalytic activity	K14488	SAUR family protein
	SbRio.01G513400	NA	WD40 REPEAT PROTEIN	NA		NA
	SbRio.08G049100	A0A1Z5R4R5	Unknown Protein	NA		NA
	SbRio.06G143300	C5YBB8	Ring finger domain	GO:0005515	protein binding	NA
	SbRio.03G324300	C5XK78	Protein of unknown function	NA		NA
	SbRio.02G156400	NA	Unknown Protein	NA		NA
	SbRio.03G388500	A0A1W0W0I4	Homeobox domain	GO:0003677	DNA binding	NA
	SbRio.03G170500	A0A1B6Q3K9	Unknown Protein	NA		NA
	SbRio.01G135200	NA	Unknown Protein	NA		NA
	SbRio.09G229000	NA	Unknown Protein	NA		NA
	SbRio.02G053400	A0A1W0W2C0	Unknown Protein	GO:0006952	defense response	NA
	SbRio.02G426000	C5X4S4	UDP-N-acetylglucosamine--dolichyl-phosphate N-acetylglucosaminephosphotransferase / N-acetylglucosamine-1-phosphate transferase	GO:0008963	phospho-N-acetylmuramoyl-pentapeptide-transferase activity	K01001	UDP-N-acetylglucosamine--dolichyl-phosphate N-acetylglucosaminephosphotransferase [EC:2.7.8.15]
	SbRio.10G335100	C5Z9E0	large subunit ribosomal protein L30e	GO:0003735	structural constituent of ribosome	K02908	large subunit ribosomal protein L30e
	SbRio.04G380100	NA	Unknown Protein	GO:0005515	protein binding	NA
	SbRio.01G209100	NA	S-locus glycoprotein domain	GO:0004672	protein kinase activity	NA
	SbRio.10G348900	NA	Arabidopsis protein of unknown function	GO:0044780	bacterial-type flagellum assembly	NA
	SbRio.01G319000	NA	Unknown Protein	NA		NA
	SbRio.04G120200	NA	VQ motif	NA		NA
	SbRio.03G312200	C5XJ63	3-5 EXONUCLEASE	GO:0003676	nucleic acid binding	NA
	SbRio.06G073500	NA	Unknown Protein	NA		NA
	SbRio.07G048000	NA	prefoldin subunit 2	GO:0006457	protein folding	K09549	prefoldin subunit 2
	SbRio.06G211800	C5YEM5	zinc-finger of the FCS-type, C2-C2	GO:0006355	regulation of transcription, DNA-templated	NA
	SbRio.01G555000	A0A1B6QQR5	Glyceraldehyde-3-phosphate dehydrogenase	GO:0006006	glucose metabolic process	K05298	glyceraldehyde-3-phosphate dehydrogenase (NADP+) (phosphorylating) [EC:1.2.1.13]
	REL-SbiBTX642.05G245700.1.p	NA	NA	NA	NA	NA	NA
	SbRio.04G289600	C5Y0F3	DISEASE RESISTANCE PROTEIN-LIKE-RELATED	GO:0003700	transcription factor activity, sequence-specific DNA binding	NA
	SbRio.08G151800	NA	Unknown Protein	NA		NA
	SbRio.04G231700	NA	Unknown Protein	NA		NA
	SbRio.04G281300	NA	CATION/H ANTIPORTER 1-RELATED	GO:0006812	cation transport	NA
	SbRio.08G019900	C5YQN9	SOLUTE CARRIER FAMILY 35	NA		K15285	solute carrier family 35, member E3
	SbRio.04G279700	A0A1Z5RPK3	Unknown Protein	NA		NA
	SbRio.01G242400	NA	ADENINE NUCLEOTIDE ALPHA HYDROLASES-LIKE SUPERFAMILY PROTEIN	GO:0006950	response to stress	NA
	SbRio.02G447700	C5X6D9	PROTEIN PHOSPHATASE 2C	GO:0003824	catalytic activity	NA
	SbRio.08G182600	NA	Non-specific serine/threonine protein kinase / Threonine-specific protein kinase	GO:0004672	protein kinase activity	NA
	SbRio.08G122800	NA	Unknown Protein	NA		NA
	SbRio.03G441200	NA	omega-hydroxypalmitate O-feruloyl transferase	GO:0016747	transferase activity, transferring acyl groups other than amino-acyl groups	K15400	omega-hydroxypalmitate O-feruloyl transferase [EC:2.3.1.188]
	SbRio.02G414300	NA	ZINC FINGER FYVE DOMAIN CONTAINING PROTEIN	GO:0016788	hydrolase activity, acting on ester bonds	NA
	SbRio.10G200200	C5Z3L8	TRANSCRIPTION FACTOR SPEECHLESS	GO:0046983	protein dimerization activity	NA
	SbRio.01G153000	NA	MYB/SANT-like DNA-binding domain	NA		NA
	SbRio.03G348800	C5XME3	PROPROTEIN CONVERTASE SUBTILISIN/KEXIN	GO:0004252	serine-type endopeptidase activity	NA
	SbRio.05G076700	A0A1B6PQS0	CYSTEINE/HISTIDINE-RICH C1 DOMAIN FAMILY PROTEIN	GO:0047134	protein-disulfide reductase activity	NA
	SbRio.03G343200	C5XLR2	PPR repeat family	GO:0005515	protein binding	NA
	SbRio.02G159700	C5X865	MEIOTIC NUCLEAR DIVISION PROTEIN 1 HOMOLOG	NA		NA
	SbRio.03G444800	NA	RING FINGER PROTEIN	NA		NA
	SbRio.01G002100	NA	Myosin head	GO:0003774	motor activity	NA
	SbRio.09G076600	A0A1Z5R1I3	Unknown Protein	NA		NA
	SbRio.02G117300	C5X490	fatty acyl-ACP thioesterase B	GO:0006633	fatty acid biosynthetic process	K10781	fatty acyl-ACP thioesterase B [EC:3.1.2.14 3.1.2.21]
	SbRio.06G158300	NA	MULE transposase domain	GO:0006355	regulation of transcription, DNA-templated	NA
	SbRio.03G374200	NA	Domain of unknown function	GO:0008152	metabolic process	NA
	SbRio.01G237800	NA	PROTEIN Y55F3AM.3, ISOFORM A	GO:0000166	nucleotide binding	K14411	RNA-binding protein Musashi
	SbRio.02G124500	NA	Unknown Protein	NA		NA
	SbRio.04G152800	NA	Unknown Protein	NA		NA
	REL-SbiBTX642.08G074100.1.p	NA	NA	NA	NA	NA	NA
	SbRio.01G345500	C5WUM1	kinase / TTK	GO:0004672	protein kinase activity	NA
	SbRio.02G032900	A0A1B6Q904	Protein tyrosine kinase	GO:0004672	protein kinase activity	NA
	SbRio.03G197200	C5XMW0	E3 ubiquitin-protein ligase SIS3	GO:0005515	protein binding	K16284	E3 ubiquitin-protein ligase SIS3 [EC:6.3.2.19]
	SbRio.02G139100	A0A1B6QB00	Unknown Protein	NA		NA
	SbRio.04G224400	C5XXA3	Protein of unknown function	NA		NA
	SbRio.10G207800	NA	GLUCAN ENDO-1,3-BETA-GLUCOSIDASE-LIKE PROTEIN 1	NA		NA
	SbRio.06G151500	NA	Protein phosphatase 1B	GO:0003824	catalytic activity	K17499	protein phosphatase 1G [EC:3.1.3.16]
	SbRio.08G194500	A0A1Z5R7C1	Unknown Protein	NA		NA
	SbRio.08G035100	NA	NAD DEPENDENT EPIMERASE/DEHYDRATASE	NA		NA
	SbRio.08G018300	C5YQM7	Complex1_LYR-like	NA		NA
	SbRio.06G256000	NA	Glutamyl-tRNA reductase	GO:0008883	glutamyl-tRNA reductase activity	K02492	glutamyl-tRNA reductase [EC:1.2.1.70]
	SbRio.01G533900	C5WXU4	FAD/NAD-BINDING OXIDOREDUCTASE FAMILY PROTEIN	GO:0071949	FAD binding	NA
	SbRio.08G099100	NA	ZINC FINGER CW-TYPE COILED-COIL DOMAIN PROTEIN 3.	NA		NA
	SbRio.09G006000	C5YY29	FORMIN-LIKE PROTEIN 4-RELATED	NA		NA
	SbRio.01G415700	NA	ASPARTYL PROTEASES	GO:0004190	aspartic-type endopeptidase activity	NA
	SbRio.04G349300	NA	Unknown Protein	NA		NA
	SbRio.06G265000	A0A1B6PNM5	Protein kinase domain	GO:0004672	protein kinase activity	NA
	SbRio.02G163600	A0A1W0W449	PHOSPHOFRUCTOKINASE	GO:0003872	6-phosphofructokinase activity	NA
	SbRio.09G265400	NA	F-box domain	GO:0005515	protein binding	NA
	SbRio.08G185000	A0A1Z5R754	Unknown Protein	NA		NA
	SbRio.01G227600	C5WYA1	Zinc-finger of C2H2 type	NA		NA
	SbRio.03G070100	C5XPB8	Protein of unknown function	NA		NA
	SbRio.01G466200	A0A1B6QPD4	Transferred entry: 1.1.1.330, 1.3.1.93, 2.3.1.199 and 4.2.1.134	GO:0003824	catalytic activity	K15397	3-ketoacyl-CoA synthase [EC:2.3.1.199]
	SbRio.03G263300	NA	Unknown Protein	NA		NA
	SbRio.03G423000	NA	Unknown Protein	NA		NA
	SbRio.09G247700	NA	MYB/SANT-like DNA-binding domain	NA		NA
	SbRio.08G008300	NA	Protein kinase domain	GO:0004672	protein kinase activity	NA
	SbRio.04G037300	C5XTY0	Papain family cysteine protease	GO:0006508	proteolysis	NA
	SbRio.02G032600	C5X9H2	F-box domain	GO:0005515	protein binding	NA
	SbRio.01G261900	C5X1K5	PDDEXK-like family of unknown function	NA		NA
	SbRio.03G454700	NA	EXPRESSED PROTEIN	NA		NA
	SbRio.04G143900	NA	ZINC FINGER CCHC DOMAIN CONTAINING PROTEIN	GO:0003676	nucleic acid binding	NA
	SbRio.04G270600	NA	Unknown Protein	NA		NA
	SbRio.01G312700	NA	solute carrier family 25	NA		K15109	solute carrier family 25 (mitochondrial carnitine/acylcarnitine transporter), member 20/29
	SbRio.06G106000	C5Y9A5	ALDO/KETO REDUCTASE-RELATED	GO:0016491	oxidoreductase activity	NA
	SbRio.02G372600	C5XCH8	ARMADILLO/BETA-CATENIN-LIKE REPEAT-CONTAINING PROTEIN	GO:0005488	binding	NA
	SbRio.07G091600	NA	Unknown Protein	NA		NA
	SbRio.02G004300	NA	Unknown Protein	NA		NA
	SbRio.10G264100	A0A194YLI2	METHYLTRANSFERASE-LIKE PROTEIN 22	NA		NA
	SbRio.04G335600	C5XTH7	N-ALPHA-ACETYLTRANSFERASE 40	GO:0008080	N-acetyltransferase activity	NA
	SbRio.08G167800	NA	Unknown Protein	NA		NA
	SbRio.01G156200	A0A1B6QJ05	5-methyltetrahydropteroyltriglutamate--homocysteine S-methyltransferase / Tetrahydropteroylglutamate-homocysteine transmethylase	GO:0003871	5-methyltetrahydropteroyltriglutamate-homocysteine S-methyltransferase activity	K00549	5-methyltetrahydropteroyltriglutamate--homocysteine methyltransferase [EC:2.1.1.14]
	SbRio.02G125600	NA	ANKYRIN REPEAT-CONTAINING PROTEIN	GO:0005515	protein binding	NA
	SbRio.10G046900	NA	Unknown Protein	NA		NA
	SbRio.09G099000	A0A1B6P7H9	Unknown Protein	NA		NA
	SbRio.07G185100	C5YNB9	Azobenzene reductase / p-dimethylaminoazobenzene azoreductase	NA		NA
	SbRio.06G069900	NA	Protein of unknown function	NA		NA
	SbRio.04G323600	NA	RELATED	NA		NA
	SbRio.02G400900	NA	Unknown Protein	NA		NA
	SbRio.06G255800	C5Y8W7	Anthocyanin 5-	GO:0016747	transferase activity, transferring acyl groups other than amino-acyl groups	NA
	SbRio.01G496400	C5WTS9	23S rRNA -methyltransferase	GO:0003824	catalytic activity	NA
	SbRio.03G393300	NA	Dynamin GTPase	NA		NA
	SbRio.06G040900	A0A1B6PJY2	Unknown Protein	NA		NA
	SbRio.06G182700	C5YD41	ENGULFMENT AND CELL MOTILITY	NA		NA
	SbRio.06G154600	A0A1B6PLW8	F-box and leucine-rich repeat protein 7	NA		K10273	F-box and leucine-rich repeat protein 7
	SbRio.06G207300	NA	Unknown Protein	NA		NA
	SbRio.04G342200	NA	AP2 domain	GO:0003677	DNA binding	NA
	SbRio.10G221600	NA	Unknown Protein	NA		NA
	SbRio.09G048700	A0A1Z5R0V6	SEVEN IN ABSENTIA HOMOLOG	GO:0004842	ubiquitin-protein transferase activity	K04506	E3 ubiquitin-protein ligase SIAH1 [EC:6.3.2.19]
	SbRio.09G254600	A0A1B6PA34	Enoyl-CoA hydratase / Unsaturated acyl-CoA hydratase	GO:0003924	GTPase activity	NA
	SbRio.08G007900	NA	Protein of unknown function, DUF594	NA		NA
	SbRio.10G173000	NA	ZINC FINGER CCHC DOMAIN CONTAINING PROTEIN	GO:0003676	nucleic acid binding	NA
	SbRio.10G259900	A0A1W0VTX8	Predicted alpha/beta hydrolase	NA		NA
	SbRio.07G018800	C5YM21	Pollen allergen	GO:0005576	extracellular region	NA
	SbRio.01G096400	NA	autophagy-related protein 16, animal type	GO:0005515	protein binding	K17890	autophagy-related protein 16, animal type
	SbRio.01G284600	C5WNE0	SMALL HEAT-SHOCK PROTEIN HSP20 FAMILY	NA		NA
	SbRio.01G377800	NA	Protein kinase domain	GO:0004672	protein kinase activity	NA
	SbRio.06G170500	C5YCI5	Mitochondrial carrier protein	NA		NA
	SbRio.04G276200	NA	Unknown Protein	NA		NA
	SbRio.05G151500	NA	Unknown Protein	NA		NA
	SbRio.01G420500	A0A1B6QNP1	ubiquitin-conjugating enzyme E2 J1	NA		K10578	ubiquitin-conjugating enzyme E2 J1 [EC:6.3.2.19]
	SbRio.02G191600	A0A1W0W4W6	Unknown Protein	NA		NA
	SbRio.03G294800	C5XHN1	Unknown Protein	NA		NA
	SbRio.04G125900	NA	WD40 REPEAT PROTEIN	NA		NA
	SbRio.03G224300	A0A1B6Q4K6	Unknown Protein	NA		NA
	SbRio.08G038000	NA	PHYTOSULFOKINES 6-RELATED	GO:0005576	extracellular region	NA
	SbRio.09G009600	NA	Potato inhibitor I family	GO:0004867	serine-type endopeptidase inhibitor activity	NA
	REL-SbiRTX430.06G183200.1.p	NA	NA	NA	NA	NA	NA
	SbRio.10G046700	NA	Protein of unknown function	NA		NA
	SbRio.07G011200	NA	F-box domain	GO:0005515	protein binding	NA
	SbRio.02G258600	A0A1B6QDB2	lysine-specific demethylase 8	NA		K10277	lysine-specific demethylase 8 [EC:1.14.11.27]
	SbRio.01G341400	NA	GLUTATHIONE S-TRANSFERASE, GST, SUPERFAMILY, GST DOMAIN CONTAINING	NA		NA
	SbRio.10G237000	A0A1W0VTR2	E3 ubiquitin-protein ligase RHA2	GO:0005515	protein binding	K16282	E3 ubiquitin-protein ligase RHA2 [EC:6.3.2.19]
	REL-SbiBTX642.07G111200.1.p	NA	NA	NA	NA	NA	NA
	SbRio.01G465700	NA	Unknown Protein	NA		NA
	SbRio.07G223200	C5YIS1	G PATCH DOMAIN-CONTAINING PROTEIN 11	GO:0003676	nucleic acid binding	NA
	SbRio.05G166600	NA	Unknown Protein	GO:0003700	transcription factor activity, sequence-specific DNA binding	NA
	SbRio.04G374000	NA	interleukin-1 receptor-associated kinase 1	GO:0004672	protein kinase activity	K04730	interleukin-1 receptor-associated kinase 1 [EC:2.7.11.1]
	SbRio.03G207700	C5XNN8	Protein of unknown function, DUF538	NA		NA
	SbRio.01G160800	NA	AXIAL REGULATOR YABBY 2-RELATED	GO:0007275	multicellular organismal development	NA
	SbRio.03G151600	C5YEP7	RNA-binding protein Bicaudal-C	GO:0005515	protein binding	NA
	SbRio.01G213600	C5WWC8	COPPER TRANSPORT PROTEIN ATOX1-RELATED	GO:0003677	DNA binding	NA
	SbRio.09G075800	A0A1Z5R1C8	Unknown Protein	NA		NA
	SbRio.09G206100	A0A1B6PA37	proline iminopeptidase	GO:0004177	aminopeptidase activity	K01259	proline iminopeptidase [EC:3.4.11.5]
	SbRio.09G124200	NA	PROTEIN BONZAI 3	GO:0005515	protein binding	NA
	SbRio.08G033000	NA	Unknown Protein	NA		NA
	SbRio.04G177400	C5XTF0	Glucan endo-1,3-beta-D-glucosidase / Laminarinase	GO:0004553	hydrolase activity, hydrolyzing O-glycosyl compounds	NA
	REL-SbiBTX642.04G135700.1.p	NA	NA	NA	NA	NA	NA
	SbRio.01G166100	C5WR90	Proteasome ATPase / RP triple-A protein	GO:0005524	ATP binding	K03063	26S proteasome regulatory subunit T3
	SbRio.02G411700	A0A1B6QFT1	peroxidase	GO:0004601	peroxidase activity	K00430	peroxidase [EC:1.11.1.7]
	SbRio.06G067000	C5YFB7	COPPER TRANSPORT PROTEIN ATOX1-RELATED	NA		NA
	SbRio.05G186000	NA	Unknown Protein	NA		NA
	SbRio.01G159700	A0A1B6QJ54	F-box domain	GO:0005515	protein binding	NA
	SbRio.06G117300	NA	RAN GUANINE NUCLEOTIDE RELEASE FACTOR	NA		NA
	SbRio.05G102900	NA	INTERFERON-INDUCED PROTEIN 44	NA		NA
	SbRio.06G083800	A0A1Z5RCR8	E3 ubiquitin-protein ligase ATL10/75/76/77/78	GO:0005515	protein binding	K19040	E3 ubiquitin-protein ligase ATL10/75/76/77/78 [EC:6.3.2.19]
	SbRio.02G053500	NA	RNA recognition motif.	GO:0000166	nucleotide binding	NA
	SbRio.03G142500	C5XHY3	PEPTIDYL-PROLYL CIS-TRANS ISOMERASE D	GO:0000413	protein peptidyl-prolyl isomerization	K03768	peptidyl-prolyl cis-trans isomerase B (cyclophilin B) [EC:5.2.1.8]
	SbRio.10G321300	NA	LEUCINE-RICH REPEAT-CONTAINING PROTEIN	GO:0005515	protein binding	K13457	disease resistance protein RPM1
	SbRio.01G135000	C5WNY2	Unknown Protein	NA		NA
	SbRio.03G095800	NA	SEVEN IN ABSENTIA HOMOLOG	GO:0004842	ubiquitin-protein transferase activity	NA
	SbRio.03G376100	NA	METAL TOLERANCE PROTEIN 11	GO:0006812	cation transport	NA
	SbRio.09G077500	NA	ADP-RIBOSYLATION FACTOR-LIKE PROTEIN 2	GO:0005525	GTP binding	NA
	SbRio.04G240800	C5XYP9	Unknown Protein	NA		NA
	SbRio.03G097500	NA	SEVEN IN ABSENTIA HOMOLOG	GO:0004842	ubiquitin-protein transferase activity	NA
	SbRio.06G016600	NA	Protein of unknown function, DUF594	NA		NA
	SbRio.06G087400	NA	4-COUMARATE--COA LIGASE-LIKE 1	GO:0003824	catalytic activity	NA
	SbRio.10G248500	C5Z5S9	GLYCOSIDE HYDROLASE FAMILY 28 PROTEIN-RELATED	NA		NA
	SbRio.07G223000	C5YIR9	Unknown Protein	NA		NA
	SbRio.01G548200	Q1KSA5	Unknown Protein	GO:0003677	DNA binding	NA
	SbRio.07G164000	NA	GLUTAMATE DECARBOXYLASE 2	GO:0003824	catalytic activity	K01580	glutamate decarboxylase [EC:4.1.1.15]
	SbRio.08G202100	NA	ASPARTYL PROTEASES	GO:0004190	aspartic-type endopeptidase activity	NA
	SbRio.04G165500	NA	EMB	NA		NA
	SbRio.01G153100	C5WQE7	Unknown Protein	NA		NA
	SbRio.05G216300	NA	interleukin-1 receptor-associated kinase 1	GO:0004672	protein kinase activity	K04730	interleukin-1 receptor-associated kinase 1 [EC:2.7.11.1]
	SbRio.07G189000	NA	Unknown Protein	NA		NA
	SbRio.01G324300	NA	ZINC FINGER CCHC DOMAIN CONTAINING PROTEIN	GO:0003676	nucleic acid binding	NA
	SbRio.04G259300	NA	ZINC FINGER FYVE DOMAIN CONTAINING PROTEIN	GO:0016788	hydrolase activity, acting on ester bonds	NA
	SbRio.06G111500	NA	GLUTATHIONE S-TRANSFERASE, GST, SUPERFAMILY, GST DOMAIN CONTAINING	NA		NA
	REL-SbiBTX642.03G333200.1.p	NA	NA	NA	NA	NA	NA
	SbRio.02G027500	C5X8V1	AMINO ACID PERMEASE 1-RELATED	NA		NA
	SbRio.03G399100	C5XR86	PROTEIN K12H6.6, ISOFORM B-RELATED	GO:0016021	integral component of membrane	NA
	SbRio.08G078100	A0A109NDZ5	Protein of unknown function, DUF573	NA		NA
	SbRio.06G038200	A0A1B6PJV0	Unknown Protein	NA		NA
	SbRio.01G152300	A0A1B6QIZ1	Unknown Protein	NA		NA
	SbRio.01G056000	A0A1Z5S4I2	HISTONE H1/H5	GO:0000786	nucleosome	K11275	histone H1/5
	SbRio.02G173900	C5X6K0	Protein kinase domain	GO:0004672	protein kinase activity	NA
	SbRio.07G090500	C5YJE7	Xyloglucan:xyloglucosyl transferase / Xyloglucan endotransglycosylase	GO:0004553	hydrolase activity, hydrolyzing O-glycosyl compounds	NA
	SbRio.01G234900	C5WYG7	CASEIN KINASE-RELATED	GO:0004672	protein kinase activity	NA
	SbRio.10G355700	A0A194YLW8	Oxaloacetate decarboxylase / Oxaloacetate carboxy-lyase	GO:0008428	ribonuclease inhibitor activity	NA
	SbRio.02G180400	NA	Quinate O-hydroxycinnamoyltransferase / Hydroxycinnamoyl coenzyme A-quinate transferase	GO:0016747	transferase activity, transferring acyl groups other than amino-acyl groups	NA
	SbRio.10G074100	NA	Domain of unknown function	NA		NA
	SbRio.09G030600	NA	Unknown Protein	NA		NA
	SbRio.04G108800	C5XYJ8	TETRATRICOPEPTIDE REPEAT PROTEIN 8	GO:0005515	protein binding	NA
	SbRio.03G263400	NA	ARABINOGALACTAN PEPTIDE 16-RELATED	NA		NA
	SbRio.05G080200	C5Y793	Germacradienol synthase / Germacradienol/germacrene-D synthase	GO:0000287	magnesium ion binding	NA
	SbRio.03G015800	C5XKD5	GB	NA		NA
	SbRio.05G020100	NA	CDC45-RELATED PROTEIN	GO:0006270	DNA replication initiation	NA
	SbRio.03G032400	C5XLU4	F-BOX AND WD40 DOMAIN PROTEIN	GO:0004672	protein kinase activity	NA
	SbRio.03G119500	NA	Unknown Protein	NA		NA
	SbRio.05G046200	C5Y538	Late embryogenesis abundant protein	NA		NA
	SbRio.10G062800	C5Z4X9	Uncharacterized Zn ribbon-containing protein	NA		NA
	SbRio.06G262200	A0A1Z5RFG3	Plant protein of unknown function	NA		NA
	SbRio.09G148600	C5YY59	ZINC FINGER FYVE DOMAIN CONTAINING PROTEIN	GO:0016788	hydrolase activity, acting on ester bonds	NA
	SbRio.04G376000	NA	KELCH REPEAT-CONTAINING PROTEIN 1-RELATED	GO:0005515	protein binding	NA
	SbRio.01G298400	NA	ZINC FINGER CCHC DOMAIN CONTAINING PROTEIN	GO:0003676	nucleic acid binding	NA
	SbRio.07G142900	NA	cytokinin trans-hydroxylase	GO:0004497	monooxygenase activity	K10717	cytokinin trans-hydroxylase
	SbRio.01G416900	C5X1V9	N-acetylneuraminate 7-O-acetyltransferase	NA		NA
	SbRio.10G100200	NA	Uncharacterized conserved protein	NA		NA
	SbRio.06G293700	A0A1B6PP55	essential nuclear protein 1	NA		K14797	essential nuclear protein 1
	SbRio.01G257600	NA	CATIONIC AMINO ACID TRANSPORTER 1	GO:0003333	amino acid transmembrane transport	NA
	SbRio.07G143300	NA	Unknown Protein	NA		NA
	SbRio.07G088100	NA	Unknown Protein	NA		NA
	SbRio.04G125600	NA	B-cell receptor-associated protein 31	GO:0005783	endoplasmic reticulum	K14009	B-cell receptor-associated protein 31
	SbRio.04G049900	NA	Unknown Protein	NA		NA
	SbRio.01G184500	C5WTB4	nuclear inhibitor of protein phosphatase 1	GO:0005515	protein binding	K13216	nuclear inhibitor of protein phosphatase 1 [EC:3.1.4.-]
	SbRio.04G379900	NA	BRO1-like domain	NA		NA
	SbRio.03G039800	C5XM03	NADH-CYTOCHROME B5 REDUCTASE	GO:0016491	oxidoreductase activity	NA
	SbRio.10G270900	NA	RESPONSE REGULATOR OF TWO-COMPONENT SYSTEM	GO:0000160	phosphorelay signal transduction system	NA
	SbRio.10G258400	NA	tryptophan synthase beta chain	GO:0000162	tryptophan biosynthetic process	K06001	tryptophan synthase beta chain [EC:4.2.1.20]
	SbRio.05G066700	NA	Integral membrane ankyrin-repeat protein Kidins220	GO:0005515	protein binding	NA
	SbRio.04G304900	A0A1Z5RQD6	HIGH MOBILITY GROUP B PROTEIN 1	GO:0003677	DNA binding	NA
	SbRio.10G287200	NA	Unknown Protein	NA		NA
	SbRio.04G340900	NA	Unknown Protein	NA		NA
	SbRio.10G001800	NA	ZINC FINGER FYVE DOMAIN CONTAINING PROTEIN	GO:0016788	hydrolase activity, acting on ester bonds	NA
	SbRio.01G046800	C5WW39	No apical meristem	GO:0003677	DNA binding	NA
	SbRio.09G241700	C5YVG5	AFP HOMOLOG 2	GO:0007165	signal transduction	NA
	SbRio.04G277200	A0A1Z5RPB7	Unknown Protein	NA		NA
	SbRio.09G132400	NA	Mannosylglycoprotein endo-beta-mannosidase / Endo-beta-mannosidase	GO:0004553	hydrolase activity, hydrolyzing O-glycosyl compounds	K18577	mannosylglycoprotein endo-beta-mannosidase [EC:3.2.1.152]
	SbRio.08G200700	NA	Thaumatin family	NA		NA
	SbRio.02G352000	C5XBH5	cyclin D6, plant	GO:0005634	nucleus	K18812	cyclin D6, plant
	SbRio.10G150300	A0A194YIL9	Unknown Protein	NA		NA
	SbRio.06G022000	NA	Unknown Protein	NA		NA
	SbRio.05G118300	NA	Glutaminyl-peptide cyclotransferase / Glutaminyl-tRNA cyclotransferase	NA		NA
	SbRio.06G129200	A0A1B6PLK1	Unknown Protein	NA		NA
	SbRio.07G124700	C5YKJ9	THIOREDOXIN-LIKE PROTEIN CITRX, CHLOROPLASTIC	GO:0006662	glycerol ether metabolic process	NA
	REL-SbiBTX642.06G109100.1.p	NA	NA	NA	NA	NA	NA
	SbRio.09G253700	A0A1Z5R4V8	CCAAT-BINDING TRANSCRIPTION FACTOR-RELATED	GO:0046982	protein heterodimerization activity	NA
	SbRio.10G053600	NA	Protein-tyrosine sulfotransferase / Tyrosylprotein sulfotransferase	GO:0008146	sulfotransferase activity	NA
	SbRio.09G222200	A0A1B6P9M3	COPPER TRANSPORT PROTEIN ATOX1-RELATED	GO:0030001	metal ion transport	NA
	SbRio.08G193900	A0A1B6PEC6	N-terminal C2 in EEIG1 and EHBP1 proteins	NA		NA
	SbRio.06G057600	A0A1Z5RD71	ZINC FINGER CCHC DOMAIN CONTAINING PROTEIN	GO:0003676	nucleic acid binding	NA
	SbRio.06G186900	C5YDH7	GDP-fucose protein O-fucosyltransferase	NA		NA
	SbRio.02G179800	A0A1B6QBY7	X-BOX TRANSCRIPTION FACTOR-RELATED	GO:0016020	membrane	NA
	SbRio.02G439900	NA	ATP-dependent DNA helicase RecQ	GO:0000166	nucleotide binding	K03654	ATP-dependent DNA helicase RecQ [EC:3.6.4.12]
	SbRio.07G085400	NA	speckle-type POZ protein	GO:0005515	protein binding	K10523	speckle-type POZ protein
	SbRio.07G116200	NA	MYB/SANT-like DNA-binding domain	NA		NA
	SbRio.09G266500	A0A1Z5R441	Lysophospholipase / Phospholipase B	NA		NA
	SbRio.01G464200	NA	Unknown Protein	NA		NA
	SbRio.02G277000	C5X5D4	TRIGGER FACTOR CHAPERONE AND PEPTIDYL-PROLYL CIS/TRANS ISOMERASE	GO:0006457	protein folding	NA
	SbRio.03G068300	NA	Unknown Protein	NA		NA
	SbRio.02G283700	NA	GLUCOSYL/GLUCURONOSYL TRANSFERASES	GO:0008152	metabolic process	NA
	SbRio.09G133600	C5YXJ7	PEROXISOMAL ADENINE NUCLEOTIDE CARRIER 1-RELATED	NA		NA
	SbRio.06G198000	A0A1Z5REI0	Unknown Protein	NA		NA
	SbRio.04G214200	NA	BREAST CANCER TYPE 1 SUSCEPTIBILITY PROTEIN BRCA1	NA		NA
	SbRio.10G115800	C5Z7E8	PUTATIVE-RELATED	GO:0004747	ribokinase activity	K00847	fructokinase [EC:2.7.1.4]
	SbRio.02G155200	C5X7J4	O-GLYCOSYL HYDROLASES FAMILY 17 PROTEIN	GO:0004553	hydrolase activity, hydrolyzing O-glycosyl compounds	NA
	SbRio.03G306700	C5XJ07	Unknown Protein	NA		NA
	SbRio.03G347900	NA	Unknown Protein	NA		NA
	SbRio.07G063500	A0A1Z5R875	DNA polymerase I	GO:0003676	nucleic acid binding	K02335	DNA polymerase I [EC:2.7.7.7]
	SbRio.07G182900	NA	Acid phosphatase / Phosphomonoesterase	GO:0004725	protein tyrosine phosphatase activity	K01104	protein-tyrosine phosphatase [EC:3.1.3.48]
	SbRio.09G060000	C5Z0Q2	RING FINGER CONTAINING PROTEIN	GO:0005515	protein binding	NA
	SbRio.08G151600	A0A1B6PDK1	Dihydrofolate synthase / H-folate synthetase	NA		NA
	SbRio.04G037600	NA	Protein of unknown function	NA		NA
	SbRio.10G234700	C5Z581	putative transcription factor	GO:0003677	DNA binding	K03627	putative transcription factor
	SbRio.04G324100	NA	MYB-LIKE DNA-BINDING PROTEIN MYB	GO:0003677	DNA binding	K09422	MYB proto-oncogene protein, plant
	SbRio.01G318300	C5WRG5	METACASPASE-2	GO:0004197	cysteine-type endopeptidase activity	NA
	SbRio.02G372900	NA	histone H3	GO:0000786	nucleosome	K11253	histone H3
	SbRio.03G410800	NA	Unknown Protein	NA		NA
	SbRio.07G031900	A0A1B6PFG1	PROTEIN PHOSPHATASE 2C 59-RELATED	GO:0003824	catalytic activity	K17506	protein phosphatase 1L [EC:3.1.3.16]
	SbRio.05G149000	NA	auxin responsive GH3 gene family	NA		K14487	auxin responsive GH3 gene family
	SbRio.01G371200	NA	large subunit ribosomal protein L37e	GO:0003735	structural constituent of ribosome	K02922	large subunit ribosomal protein L37e
	SbRio.05G158100	NA	Homoserine dehydrogenase	NA		NA
	SbRio.09G121800	NA	PHD FINGER PROTEIN ALFIN-LIKE 1-RELATED	GO:0005515	protein binding	NA
	SbRio.07G225000	NA	Protein kinase domain	GO:0004672	protein kinase activity	NA
	SbRio.06G005600	C5YBL4	HEAT SHOCK PROTEIN 90-1	GO:0005524	ATP binding	K04079	molecular chaperone HtpG
	SbRio.05G195600	NA	ASPARTYL BETA-HYDROXYLASE N-TERMINAL REGION DOMAIN-CONTAINING PROTEIN-RELATED	GO:0005488	binding	NA
	SbRio.02G006000	NA	NUCLEOPORIN-RELATED	NA		NA
	SbRio.05G213300	C5Y6Y9	lysophosphatidic acid acyltransferase / lysophosphatidylinositol acyltransferase	GO:0008152	metabolic process	K13523	lysophosphatidic acid acyltransferase / lysophosphatidylinositol acyltransferase [EC:2.3.1.51 2.3.1.-]
	SbRio.02G322700	NA	Serine/threonine protein kinase	GO:0004672	protein kinase activity	K08818	cell division cycle 2-like [EC:2.7.11.22]
	SbRio.05G224500	NA	RBR FAMILY RING FINGER AND IBR DOMAIN-CONTAINING	GO:0004842	ubiquitin-protein transferase activity	K11968	ariadne-1
	SbRio.04G330800	C5XSV3	Protein of unknown function	NA		NA
	SbRio.10G073100	A0A194YIN2	FBD	GO:0005515	protein binding	NA
	SbRio.02G399500	C5X2I6	DNA oxidative demethylase / Alkylated DNA repair protein	NA		NA
	SbRio.07G235000	NA	THIOREDOXIN-LIKE PROTEN 4A, 4B	GO:0000398	mRNA splicing, via spliceosome	K12859	U5 snRNP protein, DIM1 family
	SbRio.01G527600	A0A1Z5SBD9	cyclin T	GO:0000079	regulation of cyclin-dependent protein serine/threonine kinase activity	K15188	cyclin T
	SbRio.08G017800	NA	CBL-INTERACTING SERINE/THREONINE-PROTEIN KINASE 3	GO:0004672	protein kinase activity	NA
	SbRio.10G190200	NA	Domain of unknown function	GO:0003676	nucleic acid binding	NA
	SbRio.07G175100	C5YMR0	PAX-interacting protein 1	GO:0003712	transcription cofactor activity	K14972	PAX-interacting protein 1
	SbRio.06G145600	C5YBE3	CRS1 / YhbY	GO:0003723	RNA binding	NA
	SbRio.03G365300	C5XNA7	ENDOPLASMIC RETICULUM VESICLE TRANSPORTER PROTEIN	NA		NA
	SbRio.07G187200	NA	RING FINGER DOMAIN-CONTAINING	GO:0005515	protein binding	NA
	SbRio.02G249600	C5X363	Unknown Protein	NA		NA
	SbRio.04G351700	NA	SERINE CARBOXYPEPTIDASE 24-RELATED	GO:0004185	serine-type carboxypeptidase activity	K16297	serine carboxypeptidase-like clade II [EC:3.4.16.-]
	SbRio.06G274800	NA	PROTEIN TRICHOME BIREFRINGENCE-LIKE 8-RELATED	NA		NA
	SbRio.08G092600	NA	Unknown Protein	NA		NA
	SbRio.03G414500	NA	Protein kinase domain	GO:0004672	protein kinase activity	NA
	SbRio.08G006900	A0A1B6PAH0	Unknown Protein	NA		NA
	SbRio.07G207300	NA	auxin efflux carrier family	GO:0009523	photosystem II	K13947	auxin efflux carrier family
	SbRio.08G101400	NA	Unknown Protein	GO:0003676	nucleic acid binding	NA
	SbRio.06G070100	A0A1Z5RD04	INHIBITOR OF APOPTOSIS	NA		K19042	E3 ubiquitin-protein ligase BOI and related proteins [EC:6.3.2.19]
	SbRio.03G226800	NA	Protein kinase domain	GO:0004672	protein kinase activity	NA
	SbRio.02G306400	C5X7Q3	FAD diphosphatase / FAD pyrophosphatase	GO:0016787	hydrolase activity	K18453	ADP-ribose/FAD diphosphatase [EC:3.6.1.13 3.6.1.18]
	SbRio.03G060800	C5XNJ5	Protein kinase domain	GO:0004672	protein kinase activity	NA
	SbRio.03G333100	C5XKY6	regulatory protein NPR1	GO:0005515	protein binding	K14508	regulatory protein NPR1
	SbRio.03G479500	NA	MYB-LIKE DNA-BINDING PROTEIN MYB	GO:0003677	DNA binding	NA
	SbRio.06G070900	A0A1B6PKL0	TYROSYL-DNA PHOSPHODIESTERASE 1	GO:0003676	nucleic acid binding	NA
	SbRio.03G141900	A0A1B6Q300	Unknown Protein	NA		NA
	SbRio.07G084400	NA	Leucine Rich Repeat	GO:0005515	protein binding	NA
	SbRio.10G307700	A0A1W0VUI4	Uncharacterized conserved protein	NA		NA
	SbRio.01G261500	A0A1Z5S7Q9	Unknown Protein	NA		NA
	SbRio.10G309900	NA	CYSTEINE PROTEASE COMPONENT OF PROTEASE-INHIBITOR COMPLEX-RELATED	GO:0006508	proteolysis	NA
	SbRio.02G245200	C5X324	Protein of unknown function	GO:0003714	transcription corepressor activity	NA
	SbRio.01G512800	NA	zinc-finger of the FCS-type, C2-C2	NA		NA
	SbRio.01G031100	NA	Non-specific serine/threonine protein kinase / Threonine-specific protein kinase	GO:0004672	protein kinase activity	NA
	SbRio.01G292400	NA	Benzyl alcohol O-benzoyltransferase	GO:0016747	transferase activity, transferring acyl groups other than amino-acyl groups	NA
	SbRio.07G201900	NA	Unknown Protein	NA		NA
	SbRio.01G539400	NA	PROTEIN SWAH-1	GO:0005515	protein binding	NA
	SbRio.04G260100	C5XZ72	FORMIN-LIKE PROTEIN 4-RELATED	NA		NA
	SbRio.05G165100	A0A1B6PU77	Potato inhibitor I family	GO:0004867	serine-type endopeptidase inhibitor activity	NA
	SbRio.04G102000	NA	GULONOLACTONE OXIDASE	GO:0003824	catalytic activity	K00279	cytokinin dehydrogenase [EC:1.5.99.12]
	SbRio.06G288900	NA	Unknown Protein	NA		NA
	SbRio.09G090000	NA	Unknown Protein	NA		NA
	SbRio.02G382100	A0A1B6QFC4	COBW DOMAIN-CONTAINING PROTEIN 1	NA		NA
	SbRio.08G187400	A0A1B6PE65	NUCLEOLAR AND COILED-BODY PHOSPHOPROTEIN 1	GO:0005515	protein binding	NA
	SbRio.09G111000	NA	Unknown Protein	NA		NA
	SbRio.10G055500	NA	ZINC FINGER FYVE DOMAIN CONTAINING PROTEIN	GO:0016788	hydrolase activity, acting on ester bonds	NA
	REL-SbiBTX642.03G378700.1.p	NA	NA	NA	NA	NA	NA
	SbRio.02G242000	NA	CYCLIN-D4-1-RELATED	GO:0005634	nucleus	K18810	cyclin D1/2/4, plant
	SbRio.02G317100	A0A1B6QE70	AMIDASE	GO:0016884	carbon-nitrogen ligase activity, with glutamine as amido-N-donor	K01426	amidase [EC:3.5.1.4]
	SbRio.09G119600	C5YWW1	Unknown Protein	NA		NA
	SbRio.09G006800	NA	EamA-like transporter family	GO:0016020	membrane	NA
	SbRio.04G356500	A0A194YSS1	COBW-RELATED	NA		NA
	SbRio.04G132100	NA	PPR repeat family	GO:0005515	protein binding	NA
	SbRio.03G233900	NA	Unknown Protein	NA		NA
	SbRio.05G166700	A0A1B6PSP0	Gamma-thionin family	GO:0006952	defense response	NA
	SbRio.05G241200	NA	Protein of unknown function	NA		NA
	SbRio.03G366800	A0A1B6Q6U3	SERINE/THREONINE-PROTEIN KINASE	GO:0004672	protein kinase activity	NA
	SbRio.07G172400	A0A1B6PI33	MULTIDRUG RESISTANCE PROTEIN	GO:0006855	drug transmembrane transport	K03327	multidrug resistance protein, MATE family
	SbRio.02G135100	C5X5R8	Protein of unknown function	NA		NA
	SbRio.08G108300	NA	ALPHA/BETA HYDROLASE FOLD-CONTAINING PROTEIN	GO:0003824	catalytic activity	NA
	SbRio.07G133700	A0A1B6PHG3	Unknown Protein	NA		NA
	SbRio.07G231900	A0A1B6PJ54	Unknown Protein	NA		NA
	SbRio.10G021400	NA	Unknown Protein	NA		NA
	SbRio.07G241600	C5YJQ0	Unknown Protein	NA		NA
	SbRio.04G171300	A0A194YQ03	Uncharacterized conserved protein	GO:0015095	magnesium ion transmembrane transporter activity	NA
	SbRio.09G038700	NA	Helix-loop-helix DNA-binding domain	GO:0046983	protein dimerization activity	NA
	SbRio.06G217900	A0A1B6PMZ4	RBR FAMILY RING FINGER AND IBR DOMAIN-CONTAINING	GO:0004842	ubiquitin-protein transferase activity	K11971	E3 ubiquitin-protein ligase RNF14 [EC:6.3.2.19]
	SbRio.08G026000	NA	MULE transposase domain	GO:0006355	regulation of transcription, DNA-templated	NA
	SbRio.04G363800	C5XV76	FUCOSYLTRANSFERASE	NA		NA
	SbRio.01G367200	NA	Unknown Protein	NA		NA
	SbRio.10G068400	NA	telomere-associated protein RIF1	GO:0005488	binding	K11138	telomere-associated protein RIF1
	SbRio.02G154600	C5X7H8	HISTONE-LYSINE N-METHYLTRANSFERASE ATX1-RELATED	GO:0005515	protein binding	NA
	SbRio.02G372700	A0A1B6QF95	C2 domain	GO:0005515	protein binding	NA
	SbRio.07G166200	A0A1Z5RB69	Carbonate dehydratase / Carbonic dehydratase	NA		NA
	SbRio.06G182800	C5YD42	Unknown Protein	NA		NA
	SbRio.03G173500	C5XKL4	GLUTATHIONE S-TRANSFERASE, GST, SUPERFAMILY, GST DOMAIN CONTAINING	GO:0005515	protein binding	K00799	glutathione S-transferase [EC:2.5.1.18]
	SbRio.01G062600	NA	Unknown Protein	NA		NA
	SbRio.01G248000	A0A1Z5S6Y9	Unknown Protein	NA		NA
	SbRio.01G420000	C5WMG2	Unknown Protein	NA		NA
	SbRio.10G354800	A0A1W0VV63	Unknown Protein	NA		NA
	REL-SbiBTX642.03G065000.1.p	NA	NA	NA	NA	NA	NA
	SbRio.06G043400	NA	HISTIDINE KINASE-, DNA GYRASE B-, AND HSP90-LIKE ATPASE FAMILY PROTEIN-RELATED	GO:0003677	DNA binding	NA
	SbRio.02G316800	A0A1B6QE65	serine carboxypeptidase-like clade IV	GO:0004185	serine-type carboxypeptidase activity	K16298	serine carboxypeptidase-like clade IV [EC:3.4.16.-]
	SbRio.02G404000	A0A1B6QFU1	Unknown Protein	NA		NA
	SbRio.05G194100	NA	Kelch motif	GO:0005515	protein binding	NA
	SbRio.02G104300	NA	FBD	GO:0005515	protein binding	NA
	SbRio.05G015900	NA	PEPTIDYL-PROLYL CIS-TRANS ISOMERASE	GO:0000413	protein peptidyl-prolyl isomerization	NA
	SbRio.01G364400	NA	SEC15	GO:0000145	exocyst	NA
	SbRio.07G109900	NA	Unknown Protein	NA		NA
	SbRio.03G155300	A0A1B6Q3E1	Non-specific serine/threonine protein kinase / Threonine-specific protein kinase	GO:0004672	protein kinase activity	NA
	SbRio.08G120800	NA	22 KDA PEROXISOMAL MEMBRANE PROTEIN	GO:0016021	integral component of membrane	K13348	protein Mpv17
	SbRio.02G020500	NA	Unknown Protein	GO:0005515	protein binding	NA
	SbRio.02G278100	NA	Unknown Protein	NA		NA
	SbRio.10G246800	A0A194YK64	Protein of unknown function	NA		NA
	SbRio.10G304200	NA	Protein kinase domain	GO:0004672	protein kinase activity	NA
	SbRio.02G090000	A0A1B6Q9Z6	alpha-L-fucosidase 2	GO:0003824	catalytic activity	K15923	alpha-L-fucosidase 2 [EC:3.2.1.51]
	SbRio.02G205500	A0A1W0W542	ZINC FINGER CCHC DOMAIN CONTAINING PROTEIN	GO:0003676	nucleic acid binding	NA
	SbRio.02G424700	NA	ANNEXIN	GO:0005509	calcium ion binding	NA
	SbRio.05G198900	NA	Peroxidase / Lactoperoxidase	GO:0004601	peroxidase activity	NA
	SbRio.07G103200	A0A1Z5R8Z0	Unknown Protein	NA		NA
	SbRio.07G103900	NA	Unknown Protein	NA		NA
	SbRio.05G134000	NA	heterogeneous nuclear ribonucleoprotein F/H	GO:0000166	nucleotide binding	K12898	heterogeneous nuclear ribonucleoprotein F/H
	SbRio.03G290700	C5XHK0	Unknown Protein	NA		NA
	SbRio.03G147400	NA	Peroxidase / Lactoperoxidase	GO:0004601	peroxidase activity	NA
	SbRio.03G342500	C5XLQ3	NADH:ubiquinone reductase	GO:0005509	calcium ion binding	K17871	NADH:ubiquinone reductase (non-electrogenic) [EC:1.6.5.9]
	SbRio.06G009800	A0A1B6PJD7	Non-specific serine/threonine protein kinase / Threonine-specific protein kinase	GO:0004672	protein kinase activity	NA
	SbRio.01G407200	NA	ABC TRANSPORTER I FAMILY MEMBER 6, CHLOROPLASTIC	GO:0005524	ATP binding	NA
	SbRio.05G078900	NA	F-box domain	GO:0005515	protein binding	NA
	REL-SbiBTX642.02G228200.1.p	NA	NA	NA	NA	NA	NA
	SbRio.04G231300	NA	Protein kinase domain	GO:0004672	protein kinase activity	NA
	SbRio.06G186100	A0A1Z5REB6	ACETYLGLUTAMATE KINASE, CHLOROPLASTIC	GO:0003991	acetylglutamate kinase activity	K00930	acetylglutamate kinase [EC:2.7.2.8]
	SbRio.03G286700	C5XHG0	LIPID PHOSPHATE PHOSPHATASE	NA		NA
	SbRio.10G160800	A0A194YIU2	Unknown Protein	NA		NA
	SbRio.01G196900	A0A1B6QJQ3	MOLYBDATE TRANSPORTER 1	NA		NA
	SbRio.08G120900	NA	Unknown Protein	NA		NA
	SbRio.10G063700	NA	RING FINGER DOMAIN-CONTAINING	GO:0005515	protein binding	NA
	SbRio.09G015400	NA	Unknown Protein	NA		NA
	SbRio.03G133300	C5XGM8	26 proteasome complex subunit DSS1	NA		K10881	26 proteasome complex subunit DSS1
	SbRio.02G077000	A0A1B6Q9S5	Protein kinase domain	GO:0004672	protein kinase activity	NA
	SbRio.02G182600	NA	GAMMA-BUTYROBETAINE HYDROXYLASE-RELATED	NA		NA
	SbRio.06G040300	C5YDR3	LYSOSOMAL ACID LIPASE-RELATED	GO:0006629	lipid metabolic process	K01052	lysosomal acid lipase/cholesteryl ester hydrolase [EC:3.1.1.13]
	SbRio.08G024400	NA	NAC TRANSCRIPTION FACTOR 29	GO:0003677	DNA binding	NA
	SbRio.09G237500	NA	MATE EFFLUX FAMILY PROTEIN-RELATED	GO:0006855	drug transmembrane transport	K03327	multidrug resistance protein, MATE family
	SbRio.01G116400	C5WMZ1	Triokinase / Triose kinase	GO:0004371	glycerone kinase activity	K00863	dihydroxyacetone kinase [EC:2.7.1.29]
	SbRio.10G137500	A0A194YIH5	EamA-like transporter family	GO:0016020	membrane	NA
	SbRio.01G574800	NA	E3 ubiquitin-protein ligase RFWD3	GO:0005515	protein binding	K15691	E3 ubiquitin-protein ligase RFWD3 [EC:6.3.2.19]
	SbRio.03G029800	C5XL88	PROTEIN RALF-LIKE 4	GO:0003824	catalytic activity	NA
	SbRio.05G169800	NA	LEUCINE-RICH REPEAT-CONTAINING PROTEIN	GO:0043531	ADP binding	NA
	SbRio.01G539000	C5WXY9	AQUAPORIN TIP1-1	GO:0005215	transporter activity	K09873	aquaporin TIP
	SbRio.07G100700	A0A1B6PGM6	Unknown Protein	NA		NA
	SbRio.03G349900	C5XMF1	GB	NA		NA
	SbRio.01G097900	NA	Unknown Protein	NA		NA
	SbRio.01G577700	C5WMT4	TUBULIN	GO:0000930	gamma-tubulin complex	K07375	tubulin beta
	SbRio.02G181800	A0A1B6QBY8	EXPRESSED PROTEIN-RELATED	NA		NA
	SbRio.06G183800	NA	ARMADILLO/BETA-CATENIN-LIKE REPEAT-CONTAINING PROTEIN	GO:0005488	binding	NA
	SbRio.02G419100	C5X429	MYB/SANT-like DNA-binding domain	GO:0003677	DNA binding	NA
	SbRio.05G004900	NA	Unknown Protein	NA		NA
	SbRio.08G164500	NA	Dof domain, zinc finger	GO:0003677	DNA binding	NA
	SbRio.09G182600	NA	GB	NA		NA
	REL-SbiRTX430.06G170100.1.p	NA	NA	NA	NA	NA	NA
	SbRio.03G317400	C5XK19	PDDEXK-like family of unknown function	NA		NA
	SbRio.04G288300	A0A194YRY4	Unknown Protein	NA		NA
	SbRio.05G246100	NA	Unknown Protein	NA		NA
	SbRio.01G017400	NA	PROTEIN FAR1-RELATED SEQUENCE 6	GO:0006355	regulation of transcription, DNA-templated	NA
	SbRio.01G454500	A0A1B6QP64	Protein of unknown function	GO:0016491	oxidoreductase activity	NA
	SbRio.05G000700	A0A1Z5RG37	PHOSPHOLIPASE-RELATED	NA		NA
	SbRio.03G469000	NA	ATPASE 1, PLASMA MEMBRANE-TYPE-RELATED	GO:0000166	nucleotide binding	K01535	H+-transporting ATPase [EC:3.6.3.6]
	SbRio.10G115200	C5Z7E3	NITRATE, FROMATE, IRON DEHYDROGENASE	NA		NA
	SbRio.01G354000	A0A1Z5S8T2	Unknown Protein	NA		NA
	SbRio.03G075000	NA	Very-long-chain enoyl-CoA reductase	GO:0005737	cytoplasm	K10258	very-long-chain enoyl-CoA reductase [EC:1.3.1.93]
	SbRio.05G245100	A0A1B6PU66	RING FINGER DOMAIN-CONTAINING	GO:0005515	protein binding	NA
	SbRio.10G058900	NA	9-cis-epoxycarotenoid dioxygenase / VP14	NA		NA
	SbRio.03G101300	C5XEA2	EamA-like transporter family	GO:0016020	membrane	NA
	SbRio.07G167200	A0A1Z5RAN3	Unknown Protein	NA		NA
	SbRio.02G046400	C5XAC5	OXIDOREDUCTASE, 2OG-FE II OXYGENASE FAMILY PROTEIN	GO:0005506	iron ion binding	NA
	SbRio.04G271500	A0A1Z5RP08	DnaJ homolog subfamily C member 25	NA		K19371	DnaJ homolog subfamily C member 25
	SbRio.01G501800	C5WUP6	SULFATE TRANSPORTER 2.1-RELATED	GO:0008271	secondary active sulfate transmembrane transporter activity	K17469	sulfate transporter 2, low-affinity
	SbRio.02G451000	C5X6G9	PHOSPHOINOSITIDE-SPECIFIC PHOSPHOLIPASE C FAMILY PROTEIN	GO:0004435	phosphatidylinositol phospholipase C activity	K05857	phosphatidylinositol phospholipase C, delta [EC:3.1.4.11]
	SbRio.04G169600	A0A194YR38	ubiquitin thioesterase protein OTUB1	NA		K09602	ubiquitin thioesterase protein OTUB1 [EC:3.4.19.12]
	SbRio.01G373100	A0A1Z5S963	Unknown Protein	NA		NA
	SbRio.10G112600	C5Z728	Transferred entry: 1.14.18.5	GO:0005506	iron ion binding	K04713	sphinganine C4-monooxygenase [EC:1.14.13.169]
	SbRio.02G159600	NA	Unknown Protein	GO:0003676	nucleic acid binding	NA
	SbRio.03G207800	NA	PREPROTEIN TRANSLOCASE SEC, SEC61-BETA SUBUNIT PROTEIN-RELATED	GO:0005784	Sec61 translocon complex	K09481	protein transport protein SEC61 subunit beta
	SbRio.10G079800	NA	Shikimate O-hydroxycinnamoyltransferase	GO:0016747	transferase activity, transferring acyl groups other than amino-acyl groups	NA
	SbRio.02G298400	NA	SERINE-THREONINE PROTEIN KINASE	GO:0004672	protein kinase activity	NA
	SbRio.07G140900	C5YL20	annexin A7/11	GO:0005509	calcium ion binding	K17095	annexin A7/11
	SbRio.04G163800	A0A194YPZ6	Unknown Protein	NA		NA
	SbRio.04G164100	NA	Galactoside-binding lectin	GO:0009401	phosphoenolpyruvate-dependent sugar phosphotransferase system	NA
	SbRio.01G032400	NA	Site-specific DNA-methyltransferase / Restriction-modification system	GO:0008276	protein methyltransferase activity	K02493	release factor glutamine methyltransferase [EC:2.1.1.297]
	SbRio.06G116300	A0A1B6PLB8	Unknown Protein	NA		NA
	SbRio.01G468600	A0A1B6QPE1	Senescence-associated protein	NA		NA
	SbRio.04G335400	NA	CYSTEINE-TYPE PEPTIDASE	GO:0006508	proteolysis	NA
	SbRio.04G148900	A0A1Z5RMC5	Unknown Protein	NA		NA
	SbRio.02G066700	NA	PROPROTEIN CONVERTASE SUBTILISIN/KEXIN	GO:0004252	serine-type endopeptidase activity	NA
	REL-SbiBTX642.08G081700.1.p	NA	NA	NA	NA	NA	NA
	SbRio.02G443500	A0A1B6QGD9	MYB TRANSCRIPTION FACTOR	GO:0003677	DNA binding	K09422	MYB proto-oncogene protein, plant
	SbRio.10G026200	Q43134	NDP-glucose--starch glucosyltransferase / Waxy protein	GO:0004373	glycogen (starch) synthase activity	K13679	granule-bound starch synthase [EC:2.4.1.242]
	SbRio.03G339600	A0A1B6Q6G6	ASPARTYL PROTEASE FAMILY PROTEIN	GO:0004190	aspartic-type endopeptidase activity	NA
	SbRio.04G317900	A0A194YSE9	GLYCEROL-3-PHOSPHATE TRANSPORTER 4-RELATED	GO:0005215	transporter activity	K13783	MFS transporter, OPA family, solute carrier family 37 (glycerol-3-phosphate transporter), member 1/2
	REL-SbiRTX430.09G230000.1.p	NA	NA	NA	NA	NA	NA
	SbRio.03G292500	C5XHL3	Plant invertase/pectin methylesterase inhibitor	GO:0004857	enzyme inhibitor activity	NA
	SbRio.10G204800	C5Z3Q3	Unknown Protein	NA		NA
	SbRio.06G273900	A0A1B6PNT3	protein pelota	GO:0070481	nuclear-transcribed mRNA catabolic process, non-stop decay	K06965	protein pelota
	SbRio.06G044300	A0A1Z5RC23	ZINC FINGER CCHC DOMAIN CONTAINING PROTEIN	GO:0003676	nucleic acid binding	NA
	SbRio.07G033100	A0A1B6PF96	Zinc finger C-x8-C-x5-C-x3-H type	GO:0046872	metal ion binding	NA
	SbRio.06G157600	A0A1Z5RDV0	Unknown Protein	NA		NA
	SbRio.09G173900	C5YZB0	Unknown Protein	NA		NA
	SbRio.06G232700	NA	UDP-N-acetylglucosamine diphosphorylase / UDP-N-acetylglucosamine pyrophosphorylase	GO:0008152	metabolic process	K00972	UDP-N-acetylglucosamine/UDP-N-acetylgalactosamine diphosphorylase [EC:2.7.7.23 2.7.7.83]
	SbRio.10G028800	A0A1W0VR53	Protein of unknown function	NA		NA
	SbRio.10G048300	C5Z4B5	DUAL SPECIFICITY PROTEIN PHOSPHATASE DSP8-RELATED	GO:0006470	protein dephosphorylation	NA
	SbRio.04G155300	NA	TYPE I INOSITOL 1,4,5-TRISPHOSPHATE 5-PHOSPHATASE 12-RELATED	GO:0005515	protein binding	NA
	SbRio.10G163300	C5Z1L0	vacuolar protein sorting-associated protein VTA1	NA		K12199	vacuolar protein sorting-associated protein VTA1
	SbRio.06G300100	C5YB10	3-isopropylmalate dehydrogenase / IMDH	GO:0000287	magnesium ion binding	K00052	3-isopropylmalate dehydrogenase [EC:1.1.1.85]
	REL-SbiBTX642.09G264200.1.p	NA	NA	NA	NA	NA	NA
	SbRio.09G124800	NA	TPR REPEAT-CONTAINING THIOREDOXIN TDX	GO:0005515	protein binding	K09527	DnaJ homolog subfamily C member 7
	REL-SbiBTX642.06G153500.1.p	NA	NA	NA	NA	NA	NA
	SbRio.02G022000	A0A1W0W202	Unknown Protein	NA		NA
	SbRio.02G334800	NA	Protein of unknown function, DUF538	NA		NA
	SbRio.05G112700	A0A1B6PRK2	HYDROXYMETHYLGLUTARYL-COA SYNTHASE	GO:0003824	catalytic activity	NA
	SbRio.07G124500	A0A1Z5R9B4	SCP160	GO:0005515	protein binding	NA
	SbRio.05G175400	NA	sterol 14-demethylase	GO:0004497	monooxygenase activity	K05917	sterol 14-demethylase [EC:1.14.13.70]
	SbRio.01G579300	NA	P-LOOP CONTAINING NUCLEOSIDE TRIPHOSPHATE HYDROLASES SUPERFAMILY PROTEIN	NA		NA
	SbRio.03G428500	NA	Unknown Protein	NA		NA
	SbRio.01G279000	NA	CALMODULIN-BINDING TRANSCRIPTION ACTIVATOR CAMTA	GO:0005515	protein binding	NA
	SbRio.02G442400	NA	Unknown Protein	NA		NA
	SbRio.04G259700	NA	E2F TRANSCRIPTION FACTOR-LIKE E2FE	GO:0003700	transcription factor activity, sequence-specific DNA binding	NA
	SbRio.09G171100	NA	replication factor A2	NA		K10739	replication factor A2
	SbRio.04G298700	NA	Unknown Protein	NA		NA
	SbRio.04G164400	NA	Unknown Protein	NA		NA
	SbRio.02G350700	NA	X-BOX TRANSCRIPTION FACTOR-RELATED	GO:0016020	membrane	NA
	SbRio.04G102900	A0A194YNQ1	V-type H+-transporting ATPase subunit B	GO:0005524	ATP binding	K02147	V-type H+-transporting ATPase subunit B
	SbRio.02G388300	A0A1W0W742	acidic leucine-rich nuclear phosphoprotein 32 family member B	GO:0005515	protein binding	K18647	acidic leucine-rich nuclear phosphoprotein 32 family member B
	SbRio.06G257600	C5Y8X8	Chlorophyll A-B binding protein	NA		NA
	SbRio.04G011000	NA	EamA-like transporter family	GO:0016020	membrane	NA
	SbRio.04G086300	NA	Cu exporting ATPase	GO:0000166	nucleotide binding	K17686	Cu+-exporting ATPase [EC:3.6.3.54]
	SbRio.08G104600	A0A1Z5R5V1	GLIOMA TUMOR SUPPRESSOR CANDIDATE REGION GENE 1	GO:0016811	hydrolase activity, acting on carbon-nitrogen (but not peptide) bonds, in linear amides	NA
	SbRio.07G092600	C5YJH4	Protein of unknown function	GO:0005515	protein binding	NA
	SbRio.08G135400	NA	Protein of unknown function, DUF594	NA		NA
	SbRio.02G024200	C5X8S2	pathogenesis-related protein 1	NA		K13449	pathogenesis-related protein 1
	SbRio.03G219500	C5XPH4	Auxin responsive protein	GO:0009733	response to auxin	NA
	SbRio.06G053700	NA	Unknown Protein	NA		NA
	SbRio.07G040600	NA	AQUAPORIN TRANSPORTER	GO:0005215	transporter activity	K09874	aquaporin NIP
	SbRio.07G072200	NA	PPR repeat	GO:0005515	protein binding	NA
	SbRio.04G288900	C5Y0E6	CPG BINDING PROTEIN	GO:0046982	protein heterodimerization activity	K14649	transcription initiation factor TFIID subunit 8
	SbRio.02G330400	NA	Protein of unknown function	NA		NA
	SbRio.04G320200	NA	FAR1 DNA-binding domain	GO:0006355	regulation of transcription, DNA-templated	NA
	SbRio.01G044100	A0A1Z5S496	ISOPENTENYLPYROPHOSPHATE TRANSFERASE-RELATED	GO:0008033	tRNA processing	K10760	adenylate isopentenyltransferase (cytokinin synthase)
	SbRio.01G442500	NA	Unknown Protein	NA		NA
	SbRio.02G368800	NA	INHIBITOR OF APOPTOSIS	NA		NA
	SbRio.03G129600	NA	Trans-2,3-dihydro-3-hydroxyanthranilate isomerase	GO:0003824	catalytic activity	NA
	SbRio.02G145200	A0A1W0W3S3	EMB	NA		NA
	SbRio.05G014900	NA	CYTOCHROME P450 FAMILY MEMBER	GO:0004497	monooxygenase activity	NA
	SbRio.05G162800	NA	mitochondrial translocator assembly and maintenance protein 41	NA		K17807	mitochondrial translocator assembly and maintenance protein 41
	SbRio.02G183500	C5XAG1	CYTOCHROME B5	NA		NA
	SbRio.03G129900	A0A1B6Q2S8	Unknown Protein	NA		NA
	SbRio.05G139100	A0A1B6PS37	RIBOSOMAL PROTEIN L31	NA		NA
	SbRio.03G423400	A0A1B6Q7M7	Unknown Protein	GO:0005506	iron ion binding	NA
	SbRio.01G337900	C5WUF3	FRINGE-RELATED	GO:0016020	membrane	NA
	SbRio.07G155900	NA	Unknown Protein	NA		NA
	SbRio.03G042500	NA	Unknown Protein	NA		NA
	SbRio.06G171100	A0A1B6PM66	Unknown Protein	NA		NA
	SbRio.09G146000	A0A1B6P8E0	WD40 repeat protein	GO:0005515	protein binding	NA
	SbRio.01G264500	NA	GLUTATHIONE S-TRANSFERASE, GST, SUPERFAMILY, GST DOMAIN CONTAINING	GO:0005515	protein binding	NA
	SbRio.07G064600	NA	VACUOLAR PROTEIN SORTING-ASSOCIATED PROTEIN 18 HOMOLOG	GO:0006886	intracellular protein transport	NA
	SbRio.10G347600	C5Z1Z2	Thiosulfate sulfurtransferase / Thiosulfate thiotransferase	NA		NA
	SbRio.06G189200	C5YDJ5	Hydrophobic seed protein	NA		NA
	SbRio.02G422000	A0A1W0W7M1	Unknown Protein	NA		NA
	SbRio.03G081600	C5XQ57	vacuolar protein-sorting-associated protein 4	GO:0006281	DNA repair	K12196	vacuolar protein-sorting-associated protein 4
	SbRio.01G048400	C5WW56	photosystem I subunit II	GO:0009522	photosystem I	K02692	photosystem I subunit II
	SbRio.03G174800	C5XKN3	NAD-BINDING ROSSMANN-FOLD SUPERFAMILY PROTEIN	GO:0003824	catalytic activity	NA
	SbRio.09G052200	NA	Unknown Protein	NA		NA
	REL-SbiBTX642.01G264100.1.p	NA	NA	NA	NA	NA	NA
	SbRio.09G231500	NA	CLATHRIN ASSEMBLY PROTEIN	GO:0005543	phospholipid binding	NA
	SbRio.10G145600	NA	Unknown Protein	NA		NA
	SbRio.09G167700	NA	PRONE	GO:0005089	Rho guanyl-nucleotide exchange factor activity	NA
	SbRio.09G008300	A0A1B6P5Y8	Protein of unknown function	NA		NA
	SbRio.02G217100	NA	AP2-like factor, ANT lineage	GO:0003677	DNA binding	K09285	AP2-like factor, ANT lineage
	SbRio.02G444400	NA	5-AMP-ACTIVATED PROTEIN KINASE , BETA SUBUNIT	GO:0005515	protein binding	K07199	5-AMP-activated protein kinase, regulatory beta subunit
	SbRio.06G128200	C5YAB7	PROTEIN HAPLESS 8	NA		NA
	SbRio.01G036700	C5WV20	Ras-related protein Rab-8A	GO:0005525	GTP binding	K07901	Ras-related protein Rab-8A
	REL-SbiBTX642.01G229800.1.p	NA	NA	NA	NA	NA	NA
	SbRio.02G045400	NA	Polyribonucleotide nucleotidyltransferase / Polynucleotide phosphorylase	GO:0000175	3-5-exoribonuclease activity	K00962	polyribonucleotide nucleotidyltransferase [EC:2.7.7.8]
	SbRio.08G134400	NA	Unknown Protein	NA		NA
	SbRio.05G053700	NA	Unknown Protein	NA		NA
	SbRio.07G088600	C5YJD3	Plant zinc cluster domain	GO:0003700	transcription factor activity, sequence-specific DNA binding	NA
	SbRio.04G124600	NA	Unknown Protein	GO:0000166	nucleotide binding	NA
	SbRio.04G367900	NA	C2 CALCIUM/LIPID-BINDING PLANT PHOSPHORIBOSYLTRANSFERASE FAMILY PROTEIN	GO:0005515	protein binding	NA
	SbRio.09G197300	NA	peroxidase	GO:0004601	peroxidase activity	K00430	peroxidase [EC:1.11.1.7]
	SbRio.03G473600	C5XJB1	RHO GTPASE-ACTIVATING PROTEIN 1-RELATED	GO:0007165	signal transduction	NA
	SbRio.03G180200	NA	F-type H+-transporting ATPase subunit a	GO:0015078	hydrogen ion transmembrane transporter activity	K02108	F-type H+-transporting ATPase subunit a
	SbRio.05G016500	NA	PPR repeat family	GO:0005515	protein binding	NA
	SbRio.02G296500	C5X6X6	Unknown Protein	NA		NA
	SbRio.06G210700	NA	Unknown Protein	NA		NA
	SbRio.01G022600	C5WTX3	LEUCINE-RICH REPEAT-CONTAINING PROTEIN	GO:0043531	ADP binding	NA
	SbRio.01G195700	C5WUD4	protein transport protein SEC20	NA		K08497	protein transport protein SEC20
	SbRio.01G275600	NA	Unknown Protein	NA		NA
	SbRio.09G175200	NA	3-HYDROXYISOBUTYRATE DEHYDROGENASE-RELATED	NA		NA
	SbRio.01G576400	NA	Pollen allergen	GO:0005576	extracellular region	NA
	SbRio.06G154200	NA	Filament-like plant protein, long coiled-coil	GO:0003676	nucleic acid binding	NA
	SbRio.02G436600	C5X5K6	peroxidase	GO:0004601	peroxidase activity	K00430	peroxidase [EC:1.11.1.7]
	SbRio.04G064800	NA	proliferating cell nuclear antigen	GO:0003677	DNA binding	K04802	proliferating cell nuclear antigen
	SbRio.04G320600	NA	Receptor protein-tyrosine kinase / Receptor protein tyrosine kinase	GO:0004672	protein kinase activity	NA
	SbRio.10G052300	NA	Unknown Protein	NA		NA
	SbRio.01G097600	NA	HEAT SHOCK TRANSCRIPTION FACTOR	GO:0003700	transcription factor activity, sequence-specific DNA binding	K09419	heat shock transcription factor, other eukaryote
	SbRio.07G184700	C5YNB6	F21M12.27 PROTEIN-RELATED	GO:0003824	catalytic activity	K18195	rhamnogalacturonan endolyase [EC:4.2.2.23]
	SbRio.01G562500	C5X0W2	50S RIBOSOMAL PROTEIN L11, CHLOROPLASTIC-RELATED	GO:0003735	structural constituent of ribosome	K02867	large subunit ribosomal protein L11
	SbRio.02G135700	NA	Unknown Protein	NA		NA
	SbRio.09G241900	C5YVG7	exosome complex component RRP41	NA		K11600	exosome complex component RRP41
	SbRio.07G234300	NA	speckle-type POZ protein	GO:0005515	protein binding	K10523	speckle-type POZ protein
	SbRio.08G128200	C5YPA3	F-box domain	GO:0005515	protein binding	NA
	SbRio.08G146500	NA	Putative zinc-finger domain	GO:0005515	protein binding	NA
	SbRio.06G204700	NA	Transcriptional repressor, ovate	NA		NA
	SbRio.04G281000	NA	adenylyltransferase and sulfurtransferase	GO:0008641	small protein activating enzyme activity	K11996	adenylyltransferase and sulfurtransferase
	SbRio.03G318400	A0A1W0VZH4	Alpha/beta hydrolase family	NA		NA
	SbRio.01G060600	C5WY11	Diamine N-acetyltransferase / Spermidine N-acetyltransferase	GO:0008080	N-acetyltransferase activity	NA
	SbRio.01G087900	A0A1B6QHY1	UDP-glucose 6-dehydrogenase	GO:0016616	oxidoreductase activity, acting on the CH-OH group of donors, NAD or NADP as acceptor	K00012	UDPglucose 6-dehydrogenase [EC:1.1.1.22]
	SbRio.10G156200	NA	E3 ubiquitin-protein ligase synoviolin	GO:0005515	protein binding	K10601	E3 ubiquitin-protein ligase synoviolin [EC:6.3.2.19]
	SbRio.06G225200	NA	Protein of unknown function	NA		NA
	SbRio.01G511700	C5WVQ2	F-box domain	GO:0005515	protein binding	NA
	SbRio.10G031600	C5Z3G2	ARMADILLO REPEAT-CONTAINING KINESIN-LIKE PROTEIN 2	GO:0003777	microtubule motor activity	NA
	SbRio.03G222000	C5XPJ5	Unknown Protein	NA		NA
	SbRio.10G186300	NA	ZINC FINGER CCHC DOMAIN CONTAINING PROTEIN	GO:0003676	nucleic acid binding	NA
	SbRio.03G148800	NA	CLATHRIN COAT ASSEMBLY PROTEIN	GO:0006810	transport	NA
	SbRio.10G300800	C5Z857	CYTOCHROME P450 LIKE PROTEIN	GO:0004497	monooxygenase activity	NA
	SbRio.01G416100	C5X1V3	S1 RNA-BINDING DOMAIN-CONTAINING PROTEIN 1	GO:0003676	nucleic acid binding	K02945	small subunit ribosomal protein S1
	SbRio.02G449800	A0A1B6QGJ3	Protein of unknown function	NA		NA
	SbRio.01G261200	NA	speckle-type POZ protein	GO:0005515	protein binding	K10523	speckle-type POZ protein
	SbRio.10G127900	NA	Unknown Protein	NA		NA
	SbRio.02G256200	NA	Unknown Protein	NA		NA
	SbRio.10G350500	NA	ATP-DEPENDENT ZINC METALLOPROTEASE FTSH 1, CHLOROPLASTIC-RELATED	GO:0004222	metalloendopeptidase activity	K03798	cell division protease FtsH [EC:3.4.24.-]
	SbRio.10G104400	NA	PPR repeat family	GO:0005515	protein binding	NA
	SbRio.01G361100	NA	Unknown Protein	NA		NA
	SbRio.03G167100	A0A1W0VXG6	Unknown Protein	NA		NA
	SbRio.01G347600	A0A1Z5S987	F-BOX FAMILY PROTEIN	GO:0005515	protein binding	NA
	SbRio.01G528400	NA	Unknown Protein	GO:0003824	catalytic activity	NA
	SbRio.03G177300	A0A1B6Q3Q5	Procollagen-lysine 5-dioxygenase / Procollagen-lysine,2-oxoglutarate 5-dioxygenase	GO:0005506	iron ion binding	NA
	SbRio.06G145400	A0A1B6PLT6	eukaryotic translation initiation factor 2-alpha kinase 4	GO:0004672	protein kinase activity	K16196	eukaryotic translation initiation factor 2-alpha kinase 4 [EC:2.7.11.1]
	SbRio.08G029300	A0A1B6PB45	Unknown Protein	NA		NA
	SbRio.04G051800	NA	Protein of unknown function	NA		NA
	SbRio.02G347000	NA	Unknown Protein	NA		NA
	SbRio.10G209000	NA	RIBONUCLEASE P SUBUNIT P38	NA		NA
	SbRio.03G443500	NA	RETINALDEHYDE BINDING PROTEIN-RELATED	NA		NA
	SbRio.09G004300	NA	MAC/Perforin domain	NA		NA
	SbRio.10G169200	NA	Unknown Protein	GO:0003676	nucleic acid binding	NA
	SbRio.01G205100	C5WVE4	TRIHELIX TRANSCRIPTION FACTOR GT-2	GO:0003677	DNA binding	NA
	SbRio.01G171900	A0A1Z5S5Z2	Unknown Protein	NA		NA
	SbRio.02G301500	C5X723	CYTOKININ RIBOSIDE 5-MONOPHOSPHATE PHOSPHORIBOHYDROLASE LOG5	NA		K06966
	SbRio.05G224600	NA	RBR FAMILY RING FINGER AND IBR DOMAIN-CONTAINING	GO:0004842	ubiquitin-protein transferase activity	K11968	ariadne-1
	SbRio.04G384800	C5XWT4	WDSAM1 PROTEIN	GO:0004842	ubiquitin-protein transferase activity	NA
	SbRio.01G211100	A0A1B6QJV3	DNA topoisomerase / Untwisting enzyme	GO:0008270	zinc ion binding	NA
	SbRio.01G543200	A0A1Z5SBR3	CALCIUM-ACTIVATED CHLORIDE CHANNEL REGULATOR	GO:0005515	protein binding	NA
	SbRio.06G172000	NA	RNA POLYMERASE II C-TERMINAL DOMAIN PHOSPHATASE-LIKE 2	NA		K18998	RNA polymerase II C-terminal domain phosphatase-like 1/2 [EC:3.1.3.16]
	SbRio.04G226000	A0A194YQV9	histone-lysine N-methyltransferase SETD2	GO:0005515	protein binding	K11423	histone-lysine N-methyltransferase SETD2 [EC:2.1.1.43]
	SbRio.05G005100	NA	PMR5 N terminal Domain	NA		NA
	SbRio.05G128700	NA	Unknown Protein	NA		NA
	SbRio.06G098700	A0A1Z5RD11	Unknown Protein	NA		NA
	SbRio.09G185800	C5YZV0	PPR repeat family	GO:0000160	phosphorelay signal transduction system	NA
	SbRio.02G052800	A0A1B6Q9C8	Unknown Protein	NA		NA
	SbRio.08G067700	NA	MYB-LIKE DNA-BINDING PROTEIN MYB	GO:0003677	DNA binding	K09422	MYB proto-oncogene protein, plant
	SbRio.01G242700	NA	PLASTID TRANSCRIPTIONALLY ACTIVE 3	NA		NA
	SbRio.01G507500	NA	Homeobox domain	GO:0003677	DNA binding	NA
	SbRio.03G463800	A0A1B6Q8A2	Peptidase Do / Protease Do	NA		NA
	SbRio.01G397500	C5X0L3	RAG1-ACTIVATING PROTEIN 1	NA		K15382	solute carrier family 50 (sugar transporter)
	SbRio.04G256600	C5XYV6	Unknown Protein	NA		NA
	SbRio.06G231600	C5YFP5	ZINC/IRON TRANSPORTER	GO:0005385	zinc ion transmembrane transporter activity	K14709	solute carrier family 39 (zinc transporter), member 1/2/3
	SbRio.03G215100	C5XPD7	MYOSIN	GO:0003774	motor activity	K10357	myosin V
	SbRio.02G063300	A0A1B6Q9K8	Unknown Protein	NA		NA
	SbRio.01G084800	NA	transcription initiation factor TFIID subunit 6	GO:0005488	binding	K03131	transcription initiation factor TFIID subunit 6
	SbRio.07G092200	NA	phosphatidylinositol 3-kinase	GO:0005488	binding	K00914	phosphatidylinositol 3-kinase [EC:2.7.1.137]
	SbRio.07G096400	A0A1Z5R8U6	xyloglucan:xyloglucosyl transferase	GO:0004553	hydrolase activity, hydrolyzing O-glycosyl compounds	K08235	xyloglucan:xyloglucosyl transferase [EC:2.4.1.207]
	SbRio.10G158000	NA	Protein kinase domain	GO:0004672	protein kinase activity	NA
	SbRio.04G287200	NA	tocopherol O-methyltransferase	GO:0008152	metabolic process	K05928	tocopherol O-methyltransferase [EC:2.1.1.95]
	SbRio.01G120900	A0A1B6QII7	DYNAMIN-RELATED PROTEIN 1C	GO:0003924	GTPase activity	K01528	dynamin GTPase [EC:3.6.5.5]
	SbRio.03G324200	A0A1B6Q665	LA-RELATED PROTEIN 6A	GO:0000166	nucleotide binding	K15191	La-related protein 7
	SbRio.03G370100	A0A1B6Q6V8	Unknown Protein	GO:0006952	defense response	NA
	SbRio.04G010900	A0A194YN75	Unknown Protein	NA		NA
	SbRio.05G079400	NA	Protein of unknown function	NA		NA
	SbRio.03G454100	NA	Licheninase / Mixed linkage beta-glucanase	GO:0004553	hydrolase activity, hydrolyzing O-glycosyl compounds	NA
	SbRio.07G114400	A0A1Z5R9C0	Unknown Protein	NA		NA
	SbRio.03G248000	C5XEF4	CYTOCHROME P450 FAMILY MEMBER	GO:0004497	monooxygenase activity	NA
	SbRio.01G511800	NA	Unknown Protein	NA		NA
	SbRio.02G256600	C5X3V3	solute carrier family 13	GO:0005215	transporter activity	K14445	solute carrier family 13 (sodium-dependent dicarboxylate transporter), member 2/3/5
	SbRio.02G089800	NA	BTB/POZ domain	GO:0005515	protein binding	K10523	speckle-type POZ protein
	SbRio.03G430900	A0A1B6Q7T1	Unknown Protein	NA		NA
	SbRio.04G029800	NA	Unknown Protein	NA		NA
	SbRio.09G072000	A0A1Z5R198	Unknown Protein	NA		NA
	SbRio.01G333900	NA	Plant PEC family metallothionein	GO:0008270	zinc ion binding	NA
	SbRio.03G165500	C5XJU1	Unknown Protein	NA		NA
	SbRio.01G311700	NA	ubiquitin carboxyl-terminal hydrolase 36/42	NA		K11855	ubiquitin carboxyl-terminal hydrolase 36/42 [EC:3.4.19.12]
	SbRio.03G385900	C5XPU3	MULTI-COPPER OXIDASE	GO:0005507	copper ion binding	K05909	laccase [EC:1.10.3.2]
	SbRio.04G302000	A0A194YS03	RING FINGER DOMAIN-CONTAINING	GO:0005515	protein binding	NA
	SbRio.02G423200	C5X467	RHO/RAC/CDC GTPASE-ACTIVATING PROTEIN	GO:0007165	signal transduction	NA
	SbRio.07G086100	NA	speckle-type POZ protein	GO:0005515	protein binding	K10523	speckle-type POZ protein
	SbRio.07G154100	NA	splicing factor 3B subunit 5	NA		K12832	splicing factor 3B subunit 5
	SbRio.03G015000	C5XKC7	Unknown Protein	NA		NA
	SbRio.02G124600	A0A1W0W3E2	Unknown Protein	GO:0003677	DNA binding	NA
	SbRio.03G045100	A0A1W0VVP0	Unknown Protein	NA		NA
	SbRio.03G217000	A0A1W0VY79	Histone deacetylase complex, catalytic component RPD3	GO:0004407	histone deacetylase activity	K06067	histone deacetylase 1/2 [EC:3.5.1.98]
	SbRio.05G069800	NA	Protein kinase domain	GO:0004672	protein kinase activity	NA
	SbRio.04G353800	A0A194YSQ8	ALPHA/BETA-HYDROLASES SUPERFAMILY PROTEIN	NA		NA
	SbRio.07G101600	C5YJV6	protein AFG1	GO:0005524	ATP binding	K18798	protein AFG1
	SbRio.08G068000	NA	ALPHA-GALACTOSIDASE A	GO:0003824	catalytic activity	NA
	SbRio.10G341600	NA	Unknown Protein	NA		NA
	SbRio.03G221900	NA	CELL WALL / VACUOLAR INHIBITOR OF FRUCTOSIDASE 1-RELATED	GO:0004857	enzyme inhibitor activity	NA
	SbRio.07G089100	C5YJD9	Xyloglucan:xyloglucosyl transferase / Xyloglucan endotransglycosylase	GO:0004553	hydrolase activity, hydrolyzing O-glycosyl compounds	NA
	SbRio.01G501100	NA	F-BOX PROTEIN SNE	GO:0005515	protein binding	NA
	SbRio.04G200900	NA	PPR repeat	GO:0005515	protein binding	NA
	SbRio.02G007000	NA	WD repeat-containing protein 21A	GO:0005515	protein binding	K11799	WD repeat-containing protein 21A
	SbRio.05G064100	A0A1Z5RH02	TRANSCRIPTION FACTOR MYC3-RELATED	NA		NA
	SbRio.08G179400	C5YRI9	peroxin-2	NA		K06664	peroxin-2
	SbRio.06G199200	A0A1Z5REJ9	Unknown Protein	NA		NA
	SbRio.04G273000	A0A1Z5RP72	GB	NA		NA
	SbRio.04G289700	C5Y0F4	REQUIRED FOR MEIOTIC NUCLEAR DIVISION 5 HOMOLOG B	GO:0003677	DNA binding	NA
	SbRio.03G152300	C5XI67	Universal stress protein family	GO:0006950	response to stress	NA
	SbRio.03G047100	A0A1B6Q1A3	kinesin family member C2/C3	GO:0003777	microtubule motor activity	K10406	kinesin family member C2/C3
	SbRio.09G037100	A0A1B6P6G7	ASPARTYL PROTEASES	GO:0004190	aspartic-type endopeptidase activity	K08245	phytepsin [EC:3.4.23.40]
	SbRio.01G192600	C5WUA7	CYSTATIN FAMILY MEMBER	GO:0004869	cysteine-type endopeptidase inhibitor activity	NA
	SbRio.04G241500	C5XY87	Small acidic protein family	NA		NA
	SbRio.03G379500	C5XPP7	EXTENDED SYNAPTOTAGMIN-RELATED	GO:0005515	protein binding	NA
	SbRio.08G043500	NA	MKIAA1688 PROTEIN	GO:0007165	signal transduction	NA
	SbRio.04G264800	NA	mediator of RNA polymerase II transcription subunit 23	NA		K15166	mediator of RNA polymerase II transcription subunit 23
	SbRio.01G138500	C5WPJ2	CALCIUM-DEPENDENT PROTEIN KINASE 10-RELATED	GO:0004672	protein kinase activity	K13412	calcium-dependent protein kinase [EC:2.7.11.1]
	SbRio.07G117500	NA	Unknown Protein	NA		NA
	SbRio.09G252900	A0A1Z5R408	Isocitrate dehydrogenase / oxalosuccinate carboxylase	GO:0004450	isocitrate dehydrogenase (NADP+) activity	K00031	isocitrate dehydrogenase [EC:1.1.1.42]
	SbRio.08G056900	C5YSP8	SERINE/THREONINE-PROTEIN KINASE	GO:0004672	protein kinase activity	K13412	calcium-dependent protein kinase [EC:2.7.11.1]
	SbRio.02G225500	C5XDP4	EXOCYST SUBUNIT EXO70 FAMILY PROTEIN D3-RELATED	GO:0000145	exocyst	K07195	exocyst complex component 7
	SbRio.09G054500	C5Z0K4	PROTEIN DISULFIDE ISOMERASE	GO:0005783	endoplasmic reticulum	K09584	protein disulfide-isomerase A6 [EC:5.3.4.1]
	SbRio.09G116900	NA	Protein of unknown function, DUF538	NA		NA
	SbRio.09G173400	A0A1B6P9K4	ZETA-COAT PROTEIN	GO:0006810	transport	NA
	SbRio.08G118000	NA	TRANSLATION FACTOR	GO:0003924	GTPase activity	K03243	translation initiation factor 5B
	SbRio.01G451500	A0A1Z5SAR7	Unknown Protein	NA		NA
	REL-SbiBTX642.05G229200.1.p	NA	NA	NA	NA	NA	NA
	SbRio.04G108600	NA	Unknown Protein	NA		NA
	SbRio.03G281100	C5XGS3	SERINE/THREONINE PROTEIN PHOSPHATASE 2A PP2A REGULATORY SUBUNIT B	GO:0000159	protein phosphatase type 2A complex	K11584	serine/threonine-protein phosphatase 2A regulatory subunit B
	SbRio.06G195800	A0A1B6PML2	O-FUCOSYLTRANSFERASE-LIKE PROTEIN	NA		NA
	SbRio.04G296200	C5Y0V2	zinc-finger of the FCS-type, C2-C2	GO:0008270	zinc ion binding	NA
	SbRio.10G255500	NA	Domain of unknown function	NA		NA
	SbRio.02G190300	C5XAN2	Isochorismate synthase / Isochorismate synthetase	GO:0008909	isochorismate synthase activity	K02552	menaquinone-specific isochorismate synthase [EC:5.4.4.2]
	SbRio.10G164700	A0A1W0VSR3	SENTRIN/SUMO-SPECIFIC PROTEASE	NA		NA
	SbRio.03G105400	NA	Leucine Rich Repeat	GO:0005515	protein binding	NA
	SbRio.04G214500	C5XWJ0	F4P13.14 PROTEIN-RELATED	GO:0003677	DNA binding	NA
	SbRio.04G293000	A0A194YT18	PLATZ transcription factor	NA		NA
	SbRio.02G003500	NA	Unknown Protein	NA		NA
	SbRio.08G125800	NA	LEUCINE-RICH REPEAT-CONTAINING PROTEIN	GO:0043531	ADP binding	NA
	SbRio.09G254400	NA	Ubiquitinyl hydrolase 1 / Ubiquitin thiolesterase	NA		NA
	SbRio.07G011700	C5YLW8	Core-2/I-Branching enzyme	GO:0008375	acetylglucosaminyltransferase activity	NA
	SbRio.03G056400	C5XNG2	FOCADHESIN	GO:0005488	binding	NA
	SbRio.09G207500	NA	O-METHYLTRANSFERASE	GO:0008168	methyltransferase activity	NA
	SbRio.01G205400	NA	electron-transferring-flavoprotein dehydrogenase	GO:0004174	electron-transferring-flavoprotein dehydrogenase activity	K00311	electron-transferring-flavoprotein dehydrogenase [EC:1.5.5.1]
	SbRio.08G077300	NA	GLUCURONOXYLAN 4-O-METHYLTRANSFERASE 2-RELATED	NA		K18801	glucuronoxylan 4-O-methyltransferase [EC:2.1.1.112]
	SbRio.09G185000	NA	ACETYLTRANSFERASE NSI	GO:0008080	N-acetyltransferase activity	NA
	SbRio.06G157700	NA	transcription initiation factor TFIIH subunit 2	GO:0000439	core TFIIH complex	K03142	transcription initiation factor TFIIH subunit 2
	SbRio.01G297900	NA	Unknown Protein	NA		NA
	SbRio.07G237400	C5YJD1	cleavage and polyadenylation specificity factor subunit 6/7	GO:0000166	nucleotide binding	K14398	cleavage and polyadenylation specificity factor subunit 6/7
	SbRio.03G084700	NA	Wall-associated receptor kinase galacturonan-binding	GO:0030247	polysaccharide binding	NA
	SbRio.06G094900	A0A1Z5RCY2	WDSAM1 PROTEIN	GO:0004842	ubiquitin-protein transferase activity	NA
	SbRio.01G175800	C5WSB9	ARYL-ALCOHOL DEHYDROGENASE YPL088W-RELATED	GO:0016491	oxidoreductase activity	NA
	SbRio.02G022900	NA	Protein kinase domain	GO:0004672	protein kinase activity	NA
	SbRio.08G019500	A0A1Z5R4E1	Unknown Protein	NA		NA
	SbRio.03G258000	NA	Unknown Protein	NA		NA
	SbRio.01G125400	C5WNQ9	Phytanoyl-CoA dioxygenase / Phytanoyl-CoA hydroxylase	NA		K00477	phytanoyl-CoA hydroxylase [EC:1.14.11.18]
	SbRio.09G152300	NA	peroxidase	GO:0004601	peroxidase activity	K00430	peroxidase [EC:1.11.1.7]
	SbRio.03G409700	NA	OXIDOREDUCTASE, 2OG-FE II OXYGENASE FAMILY PROTEIN	GO:0005506	iron ion binding	NA
	SbRio.03G175300	NA	CYCLIN	GO:0000079	regulation of cyclin-dependent protein serine/threonine kinase activity	K15188	cyclin T
	SbRio.01G256800	C5X1E7	PMR5 N terminal Domain	NA		NA
	SbRio.10G332900	NA	PEPTIDYL-PROLYL CIS-TRANS ISOMERASE	GO:0000413	protein peptidyl-prolyl isomerization	K01802	peptidylprolyl isomerase [EC:5.2.1.8]
	SbRio.07G006700	NA	Unknown Protein	GO:0005249	voltage-gated potassium channel activity	NA
	SbRio.08G192100	NA	Unknown Protein	GO:0005515	protein binding	NA
	SbRio.03G040200	NA	F-box and WD-40 domain protein 7	GO:0005515	protein binding	K10260	F-box and WD-40 domain protein 7
	SbRio.05G235700	NA	Unknown Protein	NA		NA
	SbRio.09G052100	NA	Inositol-1,4-bisphosphate 1-phosphatase / Inositol polyphosphate 1-phosphatase	GO:0046854	phosphatidylinositol phosphorylation	K01082	3(2), 5-bisphosphate nucleotidase [EC:3.1.3.7]
	SbRio.08G095100	C5YU62	Ribosome biogenesis protein SLX9	NA		NA
	SbRio.03G291300	C5XHK4	CYTOCHROME P450 711A1	GO:0004497	monooxygenase activity	NA
	SbRio.03G372900	A0A1B6Q6W8	IQ calmodulin-binding motif	GO:0005515	protein binding	NA
	SbRio.10G018200	NA	PPR repeat	GO:0005515	protein binding	NA
	SbRio.05G138000	A0A1Z5RJ81	Unknown Protein	NA		NA
	SbRio.02G054400	NA	ATP-binding cassette, subfamily F, member 1	GO:0005524	ATP binding	K06184	ATP-binding cassette, subfamily F, member 1
	SbRio.10G033800	C5Z3R9	20S proteasome subunit beta 1	GO:0004175	endopeptidase activity	K02738	20S proteasome subunit beta 1 [EC:3.4.25.1]
	SbRio.06G095000	NA	MITOGEN-ACTIVATED KINASE KINASE KINASE	GO:0004672	protein kinase activity	NA
	SbRio.01G270500	NA	Unknown Protein	NA		NA
	SbRio.01G268400	C5WM79	PHOSPHOFRUCTOKINASE	GO:0003872	6-phosphofructokinase activity	K00850	6-phosphofructokinase 1 [EC:2.7.1.11]
	SbRio.01G283700	A0A1B6QL61	ACID CLUSTER PROTEIN 33	NA		NA
	SbRio.03G281600	NA	DUF599 FAMILY PROTEIN	NA		NA
	SbRio.06G073400	NA	Unknown Protein	NA		NA
	SbRio.02G323400	C5X981	PEROXIDASE 7	GO:0004601	peroxidase activity	K00430	peroxidase [EC:1.11.1.7]
	SbRio.09G040200	C5YZN2	tRNA methyltransferase	GO:0003723	RNA binding	NA
	SbRio.03G188800	A0A1W0VXS9	Unknown Protein	NA		NA
	SbRio.01G111900	NA	CELL DIVISION PROTEIN KINASE	GO:0004672	protein kinase activity	K08819	cyclin-dependent kinase 12/13 [EC:2.7.11.22 2.7.11.23]
	SbRio.02G419700	NA	Unknown Protein	NA		NA
	SbRio.06G001900	NA	PEPTIDASE-S24/S26 DOMAIN-CONTAINING PROTEIN	GO:0006508	proteolysis	NA
	SbRio.03G096700	A0A1W0VWG7	Unknown Protein	NA		NA
	SbRio.10G340000	NA	Protein of unknown function	NA		NA
	SbRio.04G021200	C5XT07	Unknown Protein	GO:0006355	regulation of transcription, DNA-templated	NA
	SbRio.01G295900	NA	FLAVIN-CONTAINING MONOOXYGENASE FMO GS-OX-LIKE 1-RELATED	GO:0004499	N,N-dimethylaniline monooxygenase activity	NA
	SbRio.02G111000	A0A1W0W380	Unknown Protein	NA		NA
	SbRio.06G267300	A0A1Z5RGH3	Wall-associated receptor kinase galacturonan-binding	GO:0030247	polysaccharide binding	NA
	SbRio.01G424100	C5WMJ8	F1O19.10 PROTEIN	NA		NA
	SbRio.03G228400	NA	Unknown Protein	NA		NA
	SbRio.04G035100	A0A1Z5RKP0	Domain of unknown function	NA		NA
	SbRio.02G292200	C5X6U1	RING FINGER DOMAIN-CONTAINING	GO:0005515	protein binding	NA
	SbRio.01G052200	NA	BETA-1,3-GALACTOSYLTRANSFERASE 18-RELATED	GO:0006486	protein glycosylation	NA
	SbRio.03G423800	C5XFG6	GRAS domain family	NA		NA
	SbRio.01G529100	NA	Histone 2A	GO:0000786	nucleosome	K11251	histone H2A
	SbRio.05G091200	NA	Protein of unknown function, DUF538	NA		NA
	SbRio.03G460700	A0A1B6Q873	beta-galactosidase	GO:0003824	catalytic activity	K01190	beta-galactosidase [EC:3.2.1.23]
	SbRio.04G050600	A0A1Z5RLR0	Leucine Rich Repeat	GO:0005515	protein binding	NA
	SbRio.06G106600	A0A1B6PL63	Protein of unknown function	NA		NA
	SbRio.07G112200	NA	Protein of unknown function	NA		NA
	SbRio.01G236000	NA	Unknown Protein	NA		NA
	SbRio.02G132200	NA	Phosphoglucomutase / Phosphoglucose mutase	GO:0005975	carbohydrate metabolic process	NA
	SbRio.05G210200	NA	Protein of unknown function	GO:0005515	protein binding	NA
	SbRio.10G299300	NA	Unknown Protein	NA		NA
	SbRio.03G212400	A0A1B6Q4A5	ELONGATION FACTOR TS	GO:0003746	translation elongation factor activity	NA
	SbRio.01G513900	NA	FLAVIN-CONTAINING MONOOXYGENASE 1-RELATED	GO:0004499	N,N-dimethylaniline monooxygenase activity	K00485	dimethylaniline monooxygenase (N-oxide forming) [EC:1.14.13.8]
	SbRio.09G157300	A0A1B6P8L6	Protein of unknown function	NA		NA
	SbRio.02G256300	NA	E3 ubiquitin-protein ligase NEDD4	GO:0004842	ubiquitin-protein transferase activity	K10591	E3 ubiquitin-protein ligase NEDD4 [EC:6.3.2.19]
	SbRio.10G253700	A0A194YK73	ZINC FINGER CW-TYPE COILED-COIL DOMAIN PROTEIN 3.	GO:0008270	zinc ion binding	NA
	SbRio.03G101000	C5XE99	CDP-diacylglycerol--serine O-phosphatidyltransferase / Phosphatidylserine synthase	GO:0006659	phosphatidylserine biosynthetic process	K08730	phosphatidylserine synthase 2 [EC:2.7.8.29]
	SbRio.03G435800	C5XG98	CBS DOMAIN-CONTAINING PROTEIN CBSX6	NA		NA
	SbRio.05G025300	NA	ubiquinol-cytochrome c reductase subunit 9	GO:0005743	mitochondrial inner membrane	K00419	ubiquinol-cytochrome c reductase subunit 9
	SbRio.09G014200	C5YYJ6	E3 UBIQUITIN-PROTEIN LIGASE XBAT31-RELATED	GO:0005515	protein binding	NA
	SbRio.06G008300	NA	Protein of unknown function	GO:0004097	catechol oxidase activity	NA
	SbRio.07G177700	NA	NAC DOMAIN CONTAINING PROTEIN 53-RELATED	GO:0003677	DNA binding	NA
	SbRio.02G269800	A0A1W0W5R5	HORMA domain	NA		NA
	SbRio.04G141500	NA	Protein kinase domain	GO:0004672	protein kinase activity	NA
	SbRio.06G289100	NA	NUMOD3 motif	GO:0003677	DNA binding	NA
	SbRio.03G127700	C5XGI1	pre-mRNA-splicing factor SPF27	GO:0006397	mRNA processing	K12861	pre-mRNA-splicing factor SPF27
	SbRio.06G103800	NA	Unknown Protein	NA		NA
	SbRio.09G169300	C5YZ79	Domain of unknown function	NA		NA
	SbRio.01G051600	C5WX03	Probable lipid transfer	NA		NA
	SbRio.09G005400	NA	Protein of unknown function	NA		NA
	SbRio.06G276600	A0A1B6PNU9	Ubiquitin and ubiquitin-like proteins	GO:0005515	protein binding	NA
	SbRio.10G205300	A0A194YJF8	Unknown Protein	NA		NA
	SbRio.05G220300	A0A1B6PTR0	Unknown Protein	NA		NA
	SbRio.06G262600	A0A1B6PNL6	Leucine Rich Repeat	GO:0005515	protein binding	NA
	SbRio.08G178200	NA	ubiquitin-like-specific protease 1C/D	GO:0006508	proteolysis	K16287	ubiquitin-like-specific protease 1C/D [EC:3.4.22.68]
	SbRio.01G114300	A0A1Z5S578	Unknown Protein	NA		NA
	SbRio.02G126600	C5X513	PROPROTEIN CONVERTASE SUBTILISIN/KEXIN	NA		NA
	SbRio.09G135300	NA	Unknown Protein	NA		NA
	SbRio.03G135300	NA	TPR REPEAT CONTAINING PROTEIN	GO:0005515	protein binding	NA
	SbRio.02G225600	NA	LUNG SEVEN TRANSMEMBRANE RECEPTOR-LIKE PROTEIN	GO:0016021	integral component of membrane	NA
	REL-SbiBTX642.08G006400.1.p	NA	NA	NA	NA	NA	NA
	SbRio.07G025200	A0A1Z5R8N5	Unknown Protein	NA		NA
	SbRio.06G202600	A0A1B6PMS3	choline dehydrogenase	GO:0016614	oxidoreductase activity, acting on CH-OH group of donors	K00108	choline dehydrogenase [EC:1.1.99.1]
	SbRio.06G031400	A0A1Z5RBY8	HR-like lesion-inducing	NA		NA
	SbRio.03G214900	NA	Unknown Protein	NA		NA
	SbRio.06G273700	C5Y9K9	tRNA deaminase	GO:0003723	RNA binding	K15440	tRNA-specific adenosine deaminase 1 [EC:3.5.4.34]
	SbRio.03G138700	NA	PROTEIN S-ACYLTRANSFERASE 4-RELATED	GO:0008270	zinc ion binding	NA
	SbRio.01G219600	NA	Dof domain, zinc finger	GO:0003677	DNA binding	NA
	SbRio.09G196900	NA	PROTEIN KINASE FAMILY PROTEIN	GO:0004672	protein kinase activity	NA
	SbRio.04G344300	C5XTQ3	alpha-aminoadipic semialdehyde synthase	GO:0016491	oxidoreductase activity	K14157	alpha-aminoadipic semialdehyde synthase [EC:1.5.1.8 1.5.1.9]
	REL-SbiBTX642.10G227500.1.p	NA	NA	NA	NA	NA	NA
	SbRio.06G071600	NA	Ferritin-like domain	NA		NA
	SbRio.03G367600	A0A1B6Q6T1	D-MANNOSE BINDING LECTIN PROTEIN WITH APPLE-LIKE CARBOHYDRATE-BINDING DOMAIN	NA		NA
	SbRio.01G376000	NA	Unknown Protein	NA		NA
	SbRio.06G288000	A0A1Z5RFN9	light-harvesting complex II chlorophyll a/b binding protein 6	GO:0009765	photosynthesis, light harvesting	K08917	light-harvesting complex II chlorophyll a/b binding protein 6
	SbRio.04G028200	A0A194YNE8	SERINE/THREONINE-PROTEIN KINASE	GO:0004672	protein kinase activity	K13412	calcium-dependent protein kinase [EC:2.7.11.1]
	SbRio.10G178700	NA	Unknown Protein	NA		NA
	SbRio.05G231700	C5Y7Z2	O-METHYLTRANSFERASE	GO:0008168	methyltransferase activity	NA
	SbRio.09G193200	C5Z0A9	CCAAT/ENHANCER BINDING PROTEIN	GO:0003700	transcription factor activity, sequence-specific DNA binding	NA
	SbRio.01G038800	A0A1Z5S4Q2	Unknown Protein	NA		NA
	SbRio.09G092400	A0A1Z5R1S3	Unknown Protein	NA		NA
	SbRio.04G028000	NA	transcription initiation factor TFIIH subunit 3	GO:0000439	core TFIIH complex	K03143	transcription initiation factor TFIIH subunit 3
	SbRio.10G155900	NA	Unknown Protein	NA		NA
	SbRio.04G313200	NA	peroxin-19	GO:0005777	peroxisome	K13337	peroxin-19
	SbRio.02G245000	NA	divalent anion:Na+ symporter, DASS family	GO:0005215	transporter activity	K03319	divalent anion:Na+ symporter, DASS family
	SbRio.01G539300	NA	COPPER TRANSPORT PROTEIN ATOX1-RELATED	NA		NA
	SbRio.09G269500	NA	PPR repeat	GO:0005515	protein binding	NA
	SbRio.10G122700	NA	Unknown Protein	NA		NA
	SbRio.10G136400	C5Z8F2	NAC DOMAIN-CONTAINING PROTEIN 8	GO:0003677	DNA binding	NA
	SbRio.05G064700	NA	Unknown Protein	NA		NA
	SbRio.01G443000	C5WPC2	Glutamate N-acetyltransferase / Ornithine transacetylase	GO:0004358	glutamate N-acetyltransferase activity	K00620	glutamate N-acetyltransferase / amino-acid N-acetyltransferase [EC:2.3.1.35 2.3.1.1]
	SbRio.08G177700	NA	Unknown Protein	NA		NA
	SbRio.01G238700	NA	ACYL- ACYL-CARRIER-PROTEIN DESATURASE-RELATED	GO:0006631	fatty acid metabolic process	NA
	SbRio.03G053700	A0A1B6Q1F1	PHOSPHOLIPASE D	GO:0003824	catalytic activity	K01115	phospholipase D1/2 [EC:3.1.4.4]
	SbRio.07G121600	NA	Protein of unknown function	NA		NA
	SbRio.02G204400	NA	Protein of unknown function	NA		NA
	SbRio.05G178600	NA	HYDROXYMETHYLGLUTARYL-COA SYNTHASE	GO:0003824	catalytic activity	NA
	SbRio.04G038100	NA	Protein tyrosine kinase	GO:0004672	protein kinase activity	NA
	SbRio.02G276000	NA	SERINE/THREONINE-PROTEIN KINASE	GO:0004672	protein kinase activity	K13412	calcium-dependent protein kinase [EC:2.7.11.1]
	SbRio.02G212600	C5XCT9	double strand RNA binding domain from DEAD END PROTEIN 1	NA		NA
	SbRio.02G173500	NA	No apical meristem-associated C-terminal domain	NA		NA
	SbRio.09G035400	A0A1B6P6H1	GLUTATHIONE S-TRANSFERASE, GST, SUPERFAMILY, GST DOMAIN CONTAINING	GO:0005515	protein binding	K00799	glutathione S-transferase [EC:2.5.1.18]
	SbRio.05G174300	A0A1B6PSU6	GLUTATHIONE S-TRANSFERASE, GST, SUPERFAMILY, GST DOMAIN CONTAINING	NA		NA
	SbRio.05G101300	NA	COATOMER SUBUNIT BETA-1	GO:0005515	protein binding	NA
	SbRio.03G213700	NA	OXIDOREDUCTASE, 2OG-FE II OXYGENASE FAMILY PROTEIN	GO:0016491	oxidoreductase activity	K05933	aminocyclopropanecarboxylate oxidase [EC:1.14.17.4]
	SbRio.03G169700	NA	LEUCINE-RICH REPEAT-CONTAINING PROTEIN	NA		NA
	SbRio.06G156000	NA	demethylmenaquinone methyltransferase / 2-methoxy-6-polyprenyl-1,4-benzoquinol methylase	GO:0008168	methyltransferase activity	K03183	demethylmenaquinone methyltransferase / 2-methoxy-6-polyprenyl-1,4-benzoquinol methylase [EC:2.1.1.163 2.1.1.201]
	SbRio.09G123600	NA	SCARECROW-LIKE PROTEIN 3	GO:0000989	transcription factor activity, transcription factor binding	NA
	SbRio.05G227200	NA	Cytochrome P450	GO:0005506	iron ion binding	NA
	SbRio.02G201400	A0A1B6QCB6	ALPHA-AMYLASE	GO:0003824	catalytic activity	K01176	alpha-amylase [EC:3.2.1.1]
	SbRio.04G214300	C5XWI8	NPH3 family	NA		NA
	SbRio.04G185900	NA	Protein of unknown function	NA		NA
	SbRio.05G114700	NA	Probable lipid transfer	NA		NA
	SbRio.06G210200	A0A1B6PMU0	PPR repeat	GO:0005515	protein binding	NA
	SbRio.10G343800	NA	CHAPERONE PROTEIN DNAJ	NA		NA
	SbRio.03G251000	C5XEI1	mRNA export factor	GO:0005515	protein binding	K14298	mRNA export factor
	SbRio.09G111500	NA	MULTIDRUG RESISTANCE PROTEIN	GO:0006855	drug transmembrane transport	K03327	multidrug resistance protein, MATE family
	SbRio.07G096500	NA	Unknown Protein	NA		NA
	SbRio.01G235200	C5WYH0	NECAP-LIKE PROTEIN CG9132	GO:0006897	endocytosis	NA
	SbRio.01G048800	A0A1Z5S4X0	charged multivesicular body protein 4	GO:0007034	vacuolar transport	K12194	charged multivesicular body protein 4
	SbRio.10G189600	NA	Unknown Protein	NA		NA
	SbRio.02G163900	C5X8B2	molecular chaperone GrpE	GO:0000774	adenyl-nucleotide exchange factor activity	K03687	molecular chaperone GrpE
	SbRio.06G197400	C5YE12	Unknown Protein	NA		NA
	SbRio.02G382800	A0A1W0W714	Unknown Protein	NA		NA
	SbRio.01G538200	A0A1Z5SBH6	Protein of unknown function	NA		NA
	SbRio.04G372600	NA	DNL-TYPE ZINC FINGER PROTEIN	GO:0008270	zinc ion binding	K17808	mitochondrial protein import protein ZIM17
	SbRio.04G091700	A0A1Z5RMA6	ATP-DEPENDENT RNA HELICASE DDX59-RELATED	GO:0003677	DNA binding	NA
	SbRio.10G330100	C5Z9A3	Angiotensin-converting enzyme 2 / Angiotensin converting enzyme-2	NA		NA
	SbRio.05G011700	NA	RING ZINC FINGER-CONTAINING PROTEIN	GO:0005515	protein binding	NA
	SbRio.03G397100	C5XQN3	STEROL 3-BETA-GLUCOSYLTRANSFERASE UGT80B1	GO:0005975	carbohydrate metabolic process	K05841	sterol 3beta-glucosyltransferase [EC:2.4.1.173]
	SbRio.03G002500	NA	Protein of unknown function	NA		NA
	SbRio.04G284900	C5Y0B7	TUBBY-LIKE F-BOX PROTEIN 6	GO:0005515	protein binding	NA
	SbRio.02G149400	NA	Unknown Protein	NA		NA
	SbRio.01G134300	A0A1B6QIR3	HEAT SHOCK PROTEIN 70KDA	GO:0005524	ATP binding	NA
	SbRio.04G382400	NA	Oligopeptidase A	GO:0004222	metalloendopeptidase activity	K01414	oligopeptidase A [EC:3.4.24.70]
	SbRio.06G007700	NA	CYSTEINE PROTEASE FAMILY C1-RELATED	GO:0006508	proteolysis	NA
	SbRio.02G077900	C5XDB0	CAMP-RESPONSE ELEMENT BINDING PROTEIN-RELATED	GO:0003700	transcription factor activity, sequence-specific DNA binding	K09060	plant G-box-binding factor
	SbRio.01G449800	A0A1Z5SAP7	Unknown Protein	NA		NA
	SbRio.09G032300	NA	Unknown Protein	NA		NA
	SbRio.05G093000	NA	GLYCEROPHOSPHODIESTER PHOSPHODIESTERASE 1	GO:0006629	lipid metabolic process	NA
	SbRio.09G173500	C5YZA6	C2H2-type zinc finger	GO:0003676	nucleic acid binding	NA
	SbRio.05G117500	A0A109NDT3	O-METHYLTRANSFERASE	GO:0008168	methyltransferase activity	NA
	SbRio.05G181200	NA	sterol 14-demethylase	GO:0004497	monooxygenase activity	K05917	sterol 14-demethylase [EC:1.14.13.70]
	SbRio.03G102100	NA	Protein kinase domain	GO:0004672	protein kinase activity	NA
	SbRio.02G452400	C5X6I0	PROTEIN KINASE FAMILY PROTEIN	GO:0004672	protein kinase activity	NA
	SbRio.06G153000	A0A1B6PLW0	EF HAND DOMAIN FAMILY A1,A2-RELATED	GO:0005509	calcium ion binding	NA
	SbRio.01G255100	NA	transcription initiation factor TFIID TATA-box-binding protein	GO:0003677	DNA binding	K03120	transcription initiation factor TFIID TATA-box-binding protein
	SbRio.01G151600	C5WQD0	Probable lipid transfer	NA		NA
	SbRio.01G159000	C5WR30	aspartyl-tRNA	GO:0006450	regulation of translational fidelity	K02435	aspartyl-tRNA(Asn)/glutamyl-tRNA(Gln) amidotransferase subunit C [EC:6.3.5.6 6.3.5.7]
	SbRio.10G327800	C5Z983	Gamma-glutamyl cyclotransferase, AIG2-like	NA		NA
	SbRio.02G188000	NA	Ubiquitin/60s ribosomal protein L40 fusion	GO:0003735	structural constituent of ribosome	NA
	SbRio.03G224900	C5XPM6	ALPHA/BETA HYDROLASE FOLD-CONTAINING PROTEIN	NA		NA
	SbRio.04G340600	C5XTL6	CMP kinase / Deoxycytidylate kinase	GO:0004127	cytidylate kinase activity	K13800	UMP-CMP kinase [EC:2.7.4.- 2.7.4.14]
	SbRio.09G268600	C5YWY3	plasminogen activator inhibitor 1 RNA-binding protein	NA		K13199	plasminogen activator inhibitor 1 RNA-binding protein
	SbRio.01G163000	C5WR61	Calcineurin-like phosphoesterase	GO:0004721	phosphoprotein phosphatase activity	NA
	SbRio.01G280900	C6JRW3	RAS-RELATED PROTEIN RABA4C	GO:0003924	GTPase activity	K07904	Ras-related protein Rab-11A
	SbRio.04G094600	NA	Unknown Protein	NA		NA
	SbRio.05G070700	NA	ADENINE NUCLEOTIDE ALPHA HYDROLASES-DOMAIN CONTAINING PROTEIN KINASE	GO:0004672	protein kinase activity	NA
	SbRio.05G018800	NA	COILED-COIL DOMAIN-CONTAINING PROTEIN LOBO HOMOLOG	GO:0005515	protein binding	NA
	SbRio.06G017300	NA	Thaumatin family	NA		NA
	SbRio.06G114000	NA	LIPOYL SYNTHASE, MITOCHONDRIAL	GO:0003824	catalytic activity	K03644	lipoic acid synthetase [EC:2.8.1.8]
	SbRio.07G111600	A0A1B6PH18	Unknown Protein	NA		NA
	SbRio.01G086900	A0A1B6QHV2	cell cycle arrest protein BUB3	GO:0003723	RNA binding	K03263	translation initiation factor 5A
	SbRio.03G388300	C5XPW4	Transferase family	GO:0016747	transferase activity, transferring acyl groups other than amino-acyl groups	NA
	SbRio.08G012500	NA	Set1/Ash2 histone methyltransferase complex subunit ASH2	GO:0005515	protein binding	K14964	Set1/Ash2 histone methyltransferase complex subunit ASH2
	SbRio.03G041100	A0A1B6Q144	Cysteamine dioxygenase / Persulfurase	GO:0016702	oxidoreductase activity, acting on single donors with incorporation of molecular oxygen, incorporation of two atoms of oxygen	K10712	cysteamine dioxygenase [EC:1.13.11.19]
	SbRio.09G190900	C5Z090	SERINE/THREONINE-PROTEIN KINASE	GO:0004672	protein kinase activity	K13412	calcium-dependent protein kinase [EC:2.7.11.1]
	SbRio.01G484100	NA	Unknown Protein	NA		NA
	SbRio.05G230700	A0A1B6PTY5	Human Cytomegalovirus UL139 protein	NA		NA
	SbRio.01G187700	A0A1B6QJK0	DNA-directed RNA polymerases I, II, and III subunit RPABC2	GO:0003677	DNA binding	K03014	DNA-directed RNA polymerases I, II, and III subunit RPABC2
	SbRio.10G267000	NA	inorganic pyrophosphatase	GO:0004427	inorganic diphosphatase activity	K01507	inorganic pyrophosphatase [EC:3.6.1.1]
	SbRio.02G223600	A0A1W0W590	RBR FAMILY RING FINGER AND IBR DOMAIN-CONTAINING	GO:0004842	ubiquitin-protein transferase activity	NA
	SbRio.01G427100	C5WNE4	U3 small nucleolar RNA-associated protein 5	GO:0005515	protein binding	K14546	U3 small nucleolar RNA-associated protein 5
	SbRio.04G317200	C5XS03	ubiquitin carboxyl-terminal hydrolase L3	GO:0004843	ubiquitin-specific protease activity	K05609	ubiquitin carboxyl-terminal hydrolase L3 [EC:3.4.19.12]
	SbRio.05G220900	NA	KELCH REPEAT DOMAIN	GO:0005515	protein binding	NA
	SbRio.07G220100	NA	phenylalanyl-tRNA synthetase beta chain	GO:0000049	tRNA binding	K01890	phenylalanyl-tRNA synthetase beta chain [EC:6.1.1.20]
	SbRio.09G128800	C5YXE5	SAWADEE domain	NA		NA
	SbRio.01G422100	C5WMH9	peptide chain release factor 2	GO:0003747	translation release factor activity	K02836	peptide chain release factor 2
	SbRio.05G116600	A0A1Z5RJ22	Unknown Protein	NA		NA
	SbRio.08G184400	A0A1Z5R7N0	Non-specific serine/threonine protein kinase / Threonine-specific protein kinase	GO:0004672	protein kinase activity	NA
	SbRio.03G264100	C5XFB7	STEROL DESATURASE	GO:0005506	iron ion binding	K04713	sphinganine C4-monooxygenase [EC:1.14.13.169]
	SbRio.03G158300	NA	sarcosine oxidase / L-pipecolate oxidase	GO:0016491	oxidoreductase activity	K00306	sarcosine oxidase / L-pipecolate oxidase [EC:1.5.3.1 1.5.3.7]
	SbRio.05G188700	NA	Unknown Protein	NA		NA
	SbRio.03G218300	NA	ZINC FINGER CCHC DOMAIN CONTAINING PROTEIN	GO:0003676	nucleic acid binding	NA
	SbRio.03G070200	A0A1B6Q1V2	Protein of unknown function	NA		NA
	SbRio.01G544200	A0A1B6QQL6	Unknown Protein	NA		NA
	SbRio.01G031900	NA	Unknown Protein	NA		NA
	SbRio.02G124200	NA	F-box domain	GO:0005515	protein binding	NA
	SbRio.10G084700	NA	Unknown Protein	GO:0003676	nucleic acid binding	NA
	SbRio.03G048000	A0A1B6Q194	auxin-responsive protein IAA	GO:0005634	nucleus	K14484	auxin-responsive protein IAA
	SbRio.05G241700	NA	Unknown Protein	NA		NA
	SbRio.03G258700	NA	malate dehydrogenase	GO:0003824	catalytic activity	K00026	malate dehydrogenase [EC:1.1.1.37]
	SbRio.02G155100	A0A1W0W430	RNA helicase	GO:0003676	nucleic acid binding	NA
	SbRio.10G020900	NA	E3 ubiquitin-protein ligase XBAT32/33	GO:0005515	protein binding	K19044	E3 ubiquitin-protein ligase XBAT32/33 [EC:6.3.2.19]
	SbRio.04G016200	C5XSD2	Unknown Protein	NA		NA
	SbRio.10G092300	NA	Unknown Protein	NA		NA
	SbRio.03G020100	A0A1B6Q0W5	Unknown Protein	NA		NA
	SbRio.02G074700	A0A1B6Q9P3	Unknown Protein	NA		NA
	SbRio.02G235200	NA	Unknown Protein	NA		NA
	SbRio.09G002400	NA	FORMIN-RELATED	NA		NA
	SbRio.08G085900	NA	BETA-D-GLUCOPYRANOSYL ABSCISATE BETA-GLUCOSIDASE-RELATED	GO:0004553	hydrolase activity, hydrolyzing O-glycosyl compounds	NA
	SbRio.06G111400	NA	Unknown Protein	NA		NA
	SbRio.10G323000	A0A1B6PK14	DUPLICATED SANT DNA-BINDING DOMAIN-CONTAINING PROTEIN	GO:0003677	DNA binding	NA
	SbRio.05G183100	NA	beta-carotene isomerase	NA		K17911	beta-carotene isomerase [EC:5.2.1.14]
	SbRio.07G126300	NA	RIBOSOMAL PROTEIN S19P FAMILY MEMBER	GO:0003735	structural constituent of ribosome	NA
	SbRio.10G132000	NA	3-ketoacyl-CoA synthase	GO:0003824	catalytic activity	K15397	3-ketoacyl-CoA synthase [EC:2.3.1.199]
	REL-SbiRTX430.01G509300.1.p	NA	NA	NA	NA	NA	NA
	SbRio.06G046300	A0A1B6PK24	MULTIDRUG RESISTANCE PROTEIN	GO:0006855	drug transmembrane transport	K03327	multidrug resistance protein, MATE family
	SbRio.03G130600	A0A1B6Q2U2	Unknown Protein	NA		NA
	SbRio.10G307600	NA	Unknown Protein	NA		NA
	SbRio.04G271700	NA	ASPARTYL PROTEASES	GO:0004190	aspartic-type endopeptidase activity	NA
	SbRio.02G169700	NA	GLUTATHIONE S-TRANSFERASE, GST, SUPERFAMILY, GST DOMAIN CONTAINING	GO:0003677	DNA binding	NA
	SbRio.05G015600	NA	Plant protein of unknown function	NA		NA
	SbRio.01G345100	A0A1Z5S8P4	Unknown Protein	NA		NA
	SbRio.06G305800	C5YB57	Unknown Protein	NA		NA
	SbRio.09G211100	C5Z1A2	BCDNA.GH08860	GO:0003824	catalytic activity	K16055	trehalose 6-phosphate synthase/phosphatase [EC:2.4.1.15 3.1.3.12]
	SbRio.06G136400	A0A1B6PLP2	mono-ADP-ribosyltransferase sirtuin 6	GO:0070403	NAD+ binding	K11416	mono-ADP-ribosyltransferase sirtuin 6 [EC:2.4.2.31]
	SbRio.06G269400	NA	FAR1 DNA-binding domain	GO:0006355	regulation of transcription, DNA-templated	NA
	SbRio.09G133100	A0A1B6P8E5	Endothelin-converting enzyme 1 / ECE-1	GO:0008152	metabolic process	NA
	SbRio.10G120500	NA	Unknown Protein	NA		NA
	SbRio.09G171500	C5YZ91	AFG3 family protein	GO:0004222	metalloendopeptidase activity	K08956	AFG3 family protein [EC:3.4.24.-]
	SbRio.02G162500	A0A1B6QBL5	Phosphoglucomutase / Phosphoglucose mutase	GO:0005975	carbohydrate metabolic process	NA
	SbRio.06G001300	NA	PH DOMAIN LEUCINE-RICH REPEAT-CONTAINING PROTEIN PHOSPHATASE 2	NA		NA
	SbRio.09G059500	NA	Zinc knuckle	GO:0003676	nucleic acid binding	NA
	SbRio.06G257800	NA	RELATED	NA		K08869	aarF domain-containing kinase
	SbRio.01G064500	A0A1Z5S4K0	Unknown Protein	NA		NA
	SbRio.04G131200	NA	Protein kinase domain	GO:0004672	protein kinase activity	NA
	SbRio.06G163100	A0A1Z5RE41	Unknown Protein	NA		NA
	SbRio.05G089800	NA	ZINC FINGER CCHC DOMAIN CONTAINING PROTEIN	GO:0003676	nucleic acid binding	NA
	SbRio.06G172700	NA	REPLICATION FACTOR A 1, RFA1	NA		NA
	SbRio.02G323100	C5X978	C2 DOMAIN-CONTAINING PROTEIN-RELATED	GO:0005515	protein binding	NA
	SbRio.04G375300	NA	No apical meristem	GO:0003677	DNA binding	NA
	SbRio.10G335600	C5Z9E5	ribonuclease P/MRP protein subunit POP5	GO:0004540	ribonuclease activity	K03537	ribonuclease P/MRP protein subunit POP5 [EC:3.1.26.5]
	SbRio.09G058700	NA	Unknown Protein	NA		NA
	SbRio.02G121900	NA	adenylate kinase	NA		K18532	adenylate kinase [EC:2.7.4.3]
	SbRio.02G393500	A0A1W0W7E4	SH3YL1 PROTEIN	GO:0046872	metal ion binding	NA
	SbRio.01G305500	C5WQL6	ATP-DEPENDENT CLP PROTEASE PROTEOLYTIC SUBUNIT	GO:0004252	serine-type endopeptidase activity	K01358	ATP-dependent Clp protease, protease subunit [EC:3.4.21.92]
	SbRio.05G114600	NA	REPLICATION FACTOR A 1, RFA1	NA		NA
	SbRio.04G315900	NA	Cotton fibre expressed protein	NA		NA
	SbRio.06G201500	NA	Unknown Protein	NA		NA
	SbRio.10G282700	A0A194YLR6	Unknown Protein	NA		NA
	SbRio.01G412600	NA	CENTAURIN/ARF	NA		NA
	SbRio.01G410000	NA	O-FUCOSYLTRANSFERASE-LIKE PROTEIN	NA		NA
	SbRio.05G182400	NA	LEUCINE-RICH REPEAT-CONTAINING PROTEIN	NA		NA
	SbRio.05G107900	A0A1B6PRG4	Unknown Protein	NA		NA
	SbRio.03G175800	NA	Unknown Protein	GO:0003676	nucleic acid binding	NA
	SbRio.03G081100	C5XQ52	ZINC METALLOPROTEASE EGY2, CHLOROPLASTIC-RELATED	GO:0004222	metalloendopeptidase activity	NA
	SbRio.05G147000	C5Y3A8	SCF ubiquitin ligase, Rbx1 component	GO:0005515	protein binding	NA
	SbRio.05G201500	A0A1Z5RJQ9	Unknown Protein	NA		NA
	SbRio.10G069100	C5Z5B4	26S proteasome regulatory subunit T5	GO:0005524	ATP binding	K03065	26S proteasome regulatory subunit T5
	SbRio.08G121400	NA	2-deoxymugineic-acid 2-dioxygenase / IDS3	GO:0005506	iron ion binding	NA
	SbRio.04G132400	NA	Unknown Protein	NA		NA
	SbRio.01G170300	C5WS55	Leucine rich repeat proteins, some proteins contain F-box	GO:0005515	protein binding	NA
	SbRio.02G141100	A0A1B6QB57	CAMP-REGULATED PHOSPHOPROTEIN 21 RELATED R3H DOMAIN CONTAINING PROTEIN	GO:0003676	nucleic acid binding	NA
	SbRio.03G129800	A0A1W0VX27	PEROXIREDOXIN-2F, MITOCHONDRIAL	GO:0016491	oxidoreductase activity	NA
	SbRio.04G000600	A0A1Z5RK70	Unknown Protein	NA		NA
	SbRio.10G323900	NA	PPR repeat	GO:0005515	protein binding	NA
	SbRio.09G168700	C5YZ73	INTEGRAL MEMBRANE YIP1 FAMILY PROTEIN	GO:0016020	membrane	NA
	SbRio.07G042800	C5YGU8	Basal layer antifungal peptide	NA		NA
	SbRio.07G213800	NA	Unknown Protein	NA		NA
	SbRio.03G154400	NA	Unknown Protein	NA		NA
	SbRio.09G079300	NA	Protein of unknown function	NA		NA
	SbRio.02G080500	A0A1B6Q9V6	translation initiation factor 3 subunit E	GO:0003743	translation initiation factor activity	K03250	translation initiation factor 3 subunit E
	SbRio.02G448500	NA	WASP-1	GO:0005856	cytoskeleton	NA
	SbRio.03G161900	NA	solute carrier family 25, member 44	GO:0055085	transmembrane transport	K15121	solute carrier family 25, member 44
	SbRio.02G259400	A0A1W0W5K3	Unknown Protein	NA		NA
	SbRio.02G090700	C5X1Y4	rRNA N-glycosylase / rRNA N-glycosidase	GO:0017148	negative regulation of translation	NA
	SbRio.01G284400	NA	alcohol dehydrogenase	GO:0008270	zinc ion binding	K00001	alcohol dehydrogenase [EC:1.1.1.1]
	SbRio.10G096500	A0A194YHX8	TRANSMEMBRANE ANTERIOR POSTERIOR TRANSFORMATION PROTEIN 1 HOMOLOG	NA		NA
	SbRio.05G202900	C5Y6D9	Ca2+-independent phospholipase A2	GO:0006629	lipid metabolic process	NA
	SbRio.06G139400	NA	GLUCOSE-6-PHOSPHATE 1-DEHYDROGENASE G6PD	GO:0004345	glucose-6-phosphate dehydrogenase activity	K00036	glucose-6-phosphate 1-dehydrogenase [EC:1.1.1.49]
	SbRio.10G229500	NA	Unknown Protein	NA		NA
	SbRio.02G038200	NA	DEOXYRIBONUCLEASE TATDN1-RELATED	GO:0016888	endodeoxyribonuclease activity, producing 5-phosphomonoesters	K03424	TatD DNase family protein [EC:3.1.21.-]
	SbRio.10G152200	C5Z913	TRANSMEMBRANE PROTEIN	NA		NA
	SbRio.10G194800	NA	Unknown Protein	NA		NA
	SbRio.04G024600	C5XT40	Potato inhibitor I family	GO:0004867	serine-type endopeptidase inhibitor activity	NA
	SbRio.02G433400	C5X4Z1	Unknown Protein	NA		NA
	SbRio.07G219900	NA	SQUAMOSA PROMOTER-BINDING-LIKE PROTEIN 14-RELATED	GO:0003677	DNA binding	NA
	SbRio.08G205700	A0A1B6PEJ7	Glycine rich protein family	NA		NA
	SbRio.01G415100	NA	CALMODULIN-5	GO:0005509	calcium ion binding	K02183	calmodulin
	SbRio.01G109900	NA	Protein of unknown function	NA		NA
	SbRio.03G279000	NA	beclin 1	GO:0006914	autophagy	K08334	beclin 1
	SbRio.04G017500	NA	Acyl-CoA synthetase	GO:0003824	catalytic activity	NA
	SbRio.03G308400	C5XJ26	UBIQUITIN DOMAIN CONTAINING 1 PROTEIN-RELATED	NA		NA
	SbRio.10G314200	NA	CUE domain	GO:0005515	protein binding	NA
	SbRio.10G236600	A0A194YJX7	Unknown Protein	NA		NA
	SbRio.09G130400	C5YXG3	AP2-like factor, ANT lineage	GO:0003677	DNA binding	K09285	AP2-like factor, ANT lineage
	REL-SbiBTX642.09G239600.1.p	NA	NA	NA	NA	NA	NA
	SbRio.04G086500	A0A194YPE9	Fumarylacetoacetase / Fumarylacetoacetate hydrolase	GO:0003824	catalytic activity	K01555	fumarylacetoacetase [EC:3.7.1.2]
	SbRio.09G109600	NA	FAM91 N-terminus	NA		NA
	SbRio.07G177800	A0A1B6PI58	Malate dehydrogenase / NADP-linked malate dehydrogenase	GO:0003824	catalytic activity	K00051	malate dehydrogenase (NADP+) [EC:1.1.1.82]
	SbRio.03G380400	A0A1W0W0G2	Unknown Protein	NA		NA
	SbRio.07G051800	C5YHC2	F-box-like	GO:0005515	protein binding	NA
	SbRio.01G290900	C5WP67	Unknown Protein	NA		NA
	SbRio.07G079400	A0A1Z5R8N9	CINNAMYL ALCOHOL DEHYDROGENASE 6-RELATED	GO:0008270	zinc ion binding	K00083	cinnamyl-alcohol dehydrogenase [EC:1.1.1.195]
	SbRio.07G031400	C5YMY0	NON-SPECIFIC LIPID-TRANSFER PROTEIN 9	GO:0006869	lipid transport	NA
	SbRio.10G315300	A0A194YM97	Unknown Protein	NA		NA
	SbRio.10G063500	NA	Protein of unknown function	GO:0005515	protein binding	NA
	SbRio.01G515900	C5WVT5	GERMIN-LIKE PROTEIN SUBFAMILY 1 MEMBER 1	GO:0030145	manganese ion binding	NA
	SbRio.09G138100	NA	EUKARYOTIC ASPARTYL PROTEASE FAMILY PROTEIN	GO:0004190	aspartic-type endopeptidase activity	NA
	SbRio.06G141500	NA	Helix-loop-helix DNA-binding domain	GO:0046983	protein dimerization activity	NA
	REL-SbiBTX642.02G424700.1.p	NA	NA	NA	NA	NA	NA
	SbRio.02G126000	NA	PPR repeat	GO:0005515	protein binding	NA
	SbRio.05G041800	NA	GTPASE CONTAINING FAMILY OF SIGNAL RECOGNITION PARTICLE PROTEINS	GO:0003924	GTPase activity	K03106	signal recognition particle subunit SRP54
	SbRio.03G081400	NA	Uncharacterized conserved protein	NA		NA
	SbRio.03G266800	C5XFW9	large subunit ribosomal protein L7/L12	GO:0003735	structural constituent of ribosome	K02935	large subunit ribosomal protein L7/L12
	SbRio.06G121500	NA	Long-chain-alcohol O-fatty-acyltransferase / Wax synthase	GO:0047196	long-chain-alcohol O-fatty-acyltransferase activity	NA
	SbRio.10G107000	NA	Unknown Protein	NA		NA
	SbRio.03G341100	A0A1W0VZV6	Unknown Protein	NA		NA
	SbRio.04G356300	NA	Unknown Protein	NA		NA
	SbRio.10G038500	NA	Unknown Protein	NA		NA
	SbRio.06G168200	NA	OPT oligopeptide transporter protein	GO:0055085	transmembrane transport	NA
	SbRio.10G316800	NA	Protein kinase domain	GO:0004672	protein kinase activity	NA
	SbRio.06G216900	C5YF12	Predicted membrane protein	NA		NA
	SbRio.01G559800	C5X018	SPHINGOID LONG-CHAIN BASES KINASE 2, MITOCHONDRIAL	GO:0003951	NAD+ kinase activity	NA
	SbRio.04G285500	NA	Unknown Protein	NA		NA
	SbRio.06G215000	C5YEZ2	Late embryogenesis abundant	GO:0009790	embryo development	NA
	SbRio.01G495300	A0A1B6QPS0	TRANSCRIPTION FACTOR BHLH139-RELATED	GO:0046983	protein dimerization activity	NA
	SbRio.07G015000	A0A1B6PEX8	Unknown Protein	GO:0006952	defense response	NA
	SbRio.05G022700	A0A1B6PPS8	alpha-N-arabinofuranosidase	GO:0046373	L-arabinose metabolic process	K01209	alpha-N-arabinofuranosidase [EC:3.2.1.55]
	SbRio.08G045100	NA	Unknown Protein	NA		NA
	SbRio.01G377200	C5WYJ4	TREHALOSE-6-PHOSPHATE SYNTHASE	GO:0003824	catalytic activity	K01087	trehalose 6-phosphate phosphatase [EC:3.1.3.12]
	SbRio.03G414700	A0A1B6Q7H6	Leucine Rich Repeat	GO:0005515	protein binding	NA
	SbRio.07G169300	A0A1Z5RAP3	MEMBER OF GDXG FAMILY OF LIPOLYTIC ENZYMES	NA		NA
	SbRio.03G199500	C5XMY5	PPR repeat family	NA		NA
	SbRio.02G100300	C5X2R7	FBD	GO:0005515	protein binding	NA
	SbRio.07G012800	A0A1B6PFA8	Unknown Protein	NA		NA
	SbRio.01G280600	A0A109NDM0	Unknown Protein	NA		NA
	SbRio.01G558500	A0A1Z5SBT3	Unknown Protein	NA		NA
	SbRio.04G372100	NA	Unknown Protein	GO:0005515	protein binding	NA
	SbRio.01G235600	C5WYH6	long-chain-alcohol oxidase	GO:0016614	oxidoreductase activity, acting on CH-OH group of donors	K17756	long-chain-alcohol oxidase [EC:1.1.3.20]
	SbRio.03G257300	C5XF61	F-box domain	GO:0005515	protein binding	NA
	SbRio.04G092200	C5XXW5	Mitochondrial solute carrier protein	GO:0006839	mitochondrial transport	NA
	SbRio.05G247000	NA	SERINE/ARGININE RICH SPLICING FACTOR	GO:0000166	nucleotide binding	K12900	FUS-interacting serine-arginine-rich protein 1
	SbRio.10G118800	NA	DNA polymerase lambda	GO:0003677	DNA binding	K03512	DNA polymerase lambda [EC:2.7.7.7 4.2.99.-]
	SbRio.03G311200	NA	GLUCOSYL/GLUCURONOSYL TRANSFERASES	GO:0008152	metabolic process	NA
	SbRio.01G575800	NA	MYOSIN	GO:0016491	oxidoreductase activity	NA
	SbRio.07G157500	C5YLS2	zinc-finger of the FCS-type, C2-C2	NA		NA
	SbRio.01G105400	NA	ERO1-like protein alpha	GO:0003756	protein disulfide isomerase activity	K10950	ERO1-like protein alpha [EC:1.8.4.-]
	SbRio.04G287000	NA	LAGLIDADG DNA endonuclease family	GO:0004519	endonuclease activity	NA
	SbRio.07G137100	A0A1Z5RAG3	Unknown Protein	NA		NA
	SbRio.02G024900	NA	Protein kinase domain	GO:0004672	protein kinase activity	NA
	SbRio.02G054200	A0A1B6Q9D0	large subunit ribosomal protein L4e	GO:0003735	structural constituent of ribosome	K02930	large subunit ribosomal protein L4e
	SbRio.08G028700	NA	Unknown Protein	NA		NA
	SbRio.07G226100	NA	Plant protein of unknown function	NA		NA
	SbRio.04G093200	A0A194YNH6	TPR repeat	GO:0005515	protein binding	NA
	SbRio.09G015800	NA	Unknown Protein	NA		NA
	SbRio.03G155800	NA	Pectinesterase / Pectin methylesterase	GO:0004857	enzyme inhibitor activity	NA
	SbRio.04G351200	NA	3-oxoacyl-	GO:0008152	metabolic process	K00059	3-oxoacyl-[acyl-carrier protein] reductase [EC:1.1.1.100]
	SbRio.09G246400	NA	AP2 domain	GO:0003677	DNA binding	NA
	SbRio.01G181800	C5WT95	Universal stress protein family	GO:0006950	response to stress	NA
	SbRio.02G272900	NA	PROTEIN PHOSPHATASE 2C	GO:0003824	catalytic activity	NA
	SbRio.03G325600	C5XKS2	F28N24.19 PROTEIN	GO:0030001	metal ion transport	NA
	SbRio.08G124500	NA	NITRATE, FROMATE, IRON DEHYDROGENASE	NA		NA
	SbRio.01G041300	A0A1Z5S499	Unknown Protein	NA		NA
	SbRio.04G206700	A0A194YQP1	Potato inhibitor I family	GO:0004867	serine-type endopeptidase inhibitor activity	NA
	SbRio.06G201800	C5YE49	RNA polymerase-associated protein CTR9	GO:0005515	protein binding	K15176	RNA polymerase-associated protein CTR9
	SbRio.03G289300	NA	ATP-binding cassette, subfamily B	GO:0005524	ATP binding	K05658	ATP-binding cassette, subfamily B (MDR/TAP), member 1 [EC:3.6.3.44]
	SbRio.07G123900	A0A1B6PHA4	Fasciclin domain	NA		NA
	SbRio.10G049000	NA	PPR repeat family	GO:0005515	protein binding	NA
	SbRio.04G281200	C5Y083	Non-specific serine/threonine protein kinase / Threonine-specific protein kinase	GO:0004672	protein kinase activity	NA
	SbRio.01G094600	C5X154	YTH YT521-B HOMOLOGY DOMAIN-CONTAINING	NA		NA
	SbRio.07G157200	NA	CHAPERONIN	GO:0005524	ATP binding	K00921	1-phosphatidylinositol-3-phosphate 5-kinase [EC:2.7.1.150]
	SbRio.07G078100	A0A1Z5R912	OSMOTIC STRESS POTASSIUM TRANSPORTER	GO:0015079	potassium ion transmembrane transporter activity	K03549	KUP system potassium uptake protein
	SbRio.08G094100	NA	Unknown Protein	NA		NA
	SbRio.09G161700	NA	NAC DOMAIN-CONTAINING PROTEIN 61-RELATED	GO:0003677	DNA binding	NA
	SbRio.09G097700	NA	Unknown Protein	NA		NA
	SbRio.10G272800	NA	Unknown Protein	NA		NA
	SbRio.01G025100	A0A1B6QH07	DNAJ HOMOLOG SUBFAMILY C MEMBER	NA		NA
	SbRio.01G550300	A0A1B6QQP6	AMP-binding enzyme	GO:0003824	catalytic activity	NA
	SbRio.10G010300	NA	Unknown Protein	NA		NA
	SbRio.02G370400	C5XCF7	solute carrier family 35, member E3	NA		K15285	solute carrier family 35, member E3
	SbRio.03G006300	A0A1W0VV92	UBIQUITIN-CONJUGATING ENZYME E2	NA		K10581	ubiquitin-conjugating enzyme E2 O [EC:6.3.2.19]
	SbRio.08G181400	C5YRU7	CGI-41 METHYLTRANSFERASE	NA		NA
	SbRio.06G074100	C5YFS1	E1.14.-.-	GO:0004497	monooxygenase activity	K00517
	SbRio.07G030900	C5YMX6	large subunit ribosomal protein LP0	GO:0005622	intracellular	K02941	large subunit ribosomal protein LP0
	SbRio.09G063100	NA	KIP1-like protein	NA		NA
	SbRio.05G007400	NA	Unknown Protein	NA		NA
	SbRio.01G408700	C5X1N7	GALACTURONOSYLTRANSFERASE 7-RELATED	GO:0016757	transferase activity, transferring glycosyl groups	K13648	alpha-1,4-galacturonosyltransferase [EC:2.4.1.43]
	SbRio.01G316400	NA	UPF0695 MEMBRANE PROTEIN YOR390W-RELATED	GO:0016021	integral component of membrane	NA
	SbRio.06G034900	A0A1Z5RC08	Unknown Protein	NA		NA
	SbRio.09G222300	NA	COPPER TRANSPORT PROTEIN ATOX1-RELATED	NA		NA
	SbRio.09G149200	NA	Unknown Protein	NA		NA
	SbRio.05G152600	C5Y3R0	DEAD/DEAH BOX HELICASE-RELATED	GO:0003676	nucleic acid binding	NA
	SbRio.03G136900	C5XH91	Phosphoribosyl-AMP cyclohydrolase	GO:0000105	histidine biosynthetic process	K11755	phosphoribosyl-ATP pyrophosphohydrolase / phosphoribosyl-AMP cyclohydrolase [EC:3.6.1.31 3.5.4.19]
	SbRio.02G399200	M1H9A6	SERINE/ARGININE RICH SPLICING FACTOR	GO:0000166	nucleotide binding	K12891	splicing factor, arginine/serine-rich 2
	SbRio.02G256400	C5X3V1	uncharacterized protein	NA		K06911
	SbRio.07G183500	A0A1Z5RAC3	Protein-L-isoaspartate O-methyltransferase / Protein L-isoaspartyl methyltransferase	GO:0004719	protein-L-isoaspartate (D-aspartate) O-methyltransferase activity	NA
	SbRio.02G340000	C5XA57	Proline-rich nuclear receptor coactivator	NA		NA
	SbRio.05G171300	NA	GLYCERALDEHYDE 3-PHOSPHATE DEHYDROGENASE	GO:0016620	oxidoreductase activity, acting on the aldehyde or oxo group of donors, NAD or NADP as acceptor	NA
	SbRio.04G027000	NA	Leucine Rich Repeat	GO:0005515	protein binding	NA
	SbRio.09G097200	NA	UNCHARACTERIZED RING FINGER-CONTAINING PROTEIN	GO:0005515	protein binding	NA
	SbRio.03G228000	NA	MAGNESIUM AND COBALT TRANSPORT PROTEIN/MITOCHONDRIAL IMPORT INNER MEMBRANE TRANSLOCASE SUBUNIT TIM8	GO:0016020	membrane	NA
	SbRio.07G165100	NA	Extracellular matrix protein slit, contains leucine-rich and EGF-like repeats	GO:0005515	protein binding	NA
	SbRio.04G265500	C5XZC2	translation initiation factor 3 subunit M	GO:0005515	protein binding	K15030	translation initiation factor 3 subunit M
	SbRio.09G075300	NA	No apical meristem	GO:0003677	DNA binding	NA
	SbRio.10G281700	C5Z7A3	ubiquitin-conjugating enzyme E2 S	NA		K10583	ubiquitin-conjugating enzyme E2 S [EC:6.3.2.19]
	SbRio.10G129000	NA	condensin complex subunit 3	GO:0000796	condensin complex	K06678	condensin complex subunit 3
	SbRio.06G096900	NA	F-box domain	GO:0005515	protein binding	NA
	SbRio.01G138000	NA	CCCH ZINC FINGER/TIS11-RELATED	GO:0046872	metal ion binding	NA
	SbRio.02G109200	NA	Unknown Protein	NA		NA
	SbRio.02G408700	C5X3A4	CYTOCHROME P450 FAMILY MEMBER	GO:0004497	monooxygenase activity	NA
	SbRio.07G073300	NA	HISTONE-LIKE TRANSCRIPTION FACTOR CCAAT-RELATED	GO:0046982	protein heterodimerization activity	K08066	nuclear transcription factor Y, gamma
	SbRio.09G082500	NA	Unknown Protein	GO:0005515	protein binding	NA
	SbRio.02G143200	NA	RELATED	NA		NA
	SbRio.05G157000	NA	HIRA-INTERACTING PROTEIN 3	NA		NA
	SbRio.06G049200	NA	Unknown Protein	NA		NA
	SbRio.01G277300	A0A1Z5S7H4	PROTEIN PHOSPHATASE 2C	GO:0003824	catalytic activity	NA
	SbRio.09G266100	C5YWM2	Unknown Protein	NA		NA
	SbRio.03G304800	A0A1B6Q5V4	Pollen proteins Ole e I like	NA		NA
	SbRio.01G220400	NA	Unknown Protein	NA		NA
	SbRio.08G012900	NA	DTW DOMAIN-CONTAINING PROTEIN 2	NA		NA
	REL-SbiBTX642.05G217400.1.p	NA	NA	NA	NA	NA	NA
	SbRio.09G127900	C5YXD8	TETRATRICOPEPTIDE REPEAT PROTEIN 11 TPR REPEAT PROTEIN 11	GO:0000266	mitochondrial fission	K17969	mitochondrial fission 1 protein
	SbRio.09G272800	NA	HEMOGLOBINASE FAMILY MEMBER	GO:0006508	proteolysis	K01369	legumain [EC:3.4.22.34]
	SbRio.08G129000	NA	PROLYL 4-HYDROXYLASE ALPHA SUBUNIT	GO:0005506	iron ion binding	NA
	SbRio.03G431100	NA	Probable lipid transfer	NA		NA
	SbRio.04G176300	NA	AN1-TYPE ZINC FINGER PROTEIN	GO:0003677	DNA binding	NA
	REL-SbiBTX642.01G123600.1.p	NA	NA	NA	NA	NA	NA
	SbRio.05G067400	NA	No apical meristem	GO:0003677	DNA binding	NA
	SbRio.08G053800	NA	ZINC FINGER CCHC DOMAIN CONTAINING PROTEIN	GO:0003676	nucleic acid binding	NA
	SbRio.09G132300	NA	EXPRESSED PROTEIN	NA		NA
	SbRio.03G040100	A0A1B6Q148	GULONOLACTONE OXIDASE	GO:0003824	catalytic activity	K00279	cytokinin dehydrogenase [EC:1.5.99.12]
	SbRio.10G179500	NA	Unknown Protein	NA		NA
	REL-SbiRTX430.01G157400.1.p	NA	NA	NA	NA	NA	NA
	SbRio.10G092400	NA	Unknown Protein	NA		NA
	SbRio.01G014700	A0A1B6QGS8	SERINE/THREONINE-PROTEIN KINASE MHK	GO:0004672	protein kinase activity	K08829	male germ cell-associated kinase [EC:2.7.11.22]
	SbRio.01G290100	NA	ZINC FINGER FYVE DOMAIN CONTAINING PROTEIN	GO:0016788	hydrolase activity, acting on ester bonds	NA
	SbRio.03G055700	NA	Protein kinase domain	GO:0004672	protein kinase activity	NA
	SbRio.07G061100	NA	Unknown Protein	NA		NA
	SbRio.04G217500	C5XX47	CYCLINE	GO:0005634	nucleus	K06627	cyclin A
	SbRio.07G085300	NA	speckle-type POZ protein	GO:0005515	protein binding	K10523	speckle-type POZ protein
	SbRio.06G223000	C5YF68	SPERMIDINE/PUTRESCINE-BINDING PERIPLASMIC PROTEIN	GO:0015846	polyamine transport	NA
	SbRio.08G000300	A0A120GUN6	RNA AND EXPORT FACTOR BINDING PROTEIN	GO:0000166	nucleotide binding	NA
	SbRio.03G116600	NA	Pollen allergen	GO:0005576	extracellular region	NA
	SbRio.10G331600	A0A1W0VUW2	Unknown Protein	GO:0009231	riboflavin biosynthetic process	NA
	SbRio.01G057100	NA	Non-specific serine/threonine protein kinase / Threonine-specific protein kinase	NA		NA
	SbRio.02G397200	NA	PPR repeat	GO:0005515	protein binding	NA
	SbRio.05G192600	NA	METHYLTRANSFERASE PMT14-RELATED	GO:0008168	methyltransferase activity	NA
	SbRio.08G072700	C5YTE9	TRNA PSEUDOURIDINE SYNTHASE	GO:0001522	pseudouridine synthesis	K06173	tRNA pseudouridine38-40 synthase [EC:5.4.99.12]
	SbRio.10G262000	NA	Unknown Protein	NA		NA
	SbRio.01G229900	A0A1Z5S718	ZINC FINGER CCHC DOMAIN CONTAINING PROTEIN	GO:0003676	nucleic acid binding	NA
	SbRio.03G242500	NA	SERINE-THREONINE PROTEIN KINASE	GO:0004672	protein kinase activity	NA
	SbRio.10G230500	A0A1W0VTK0	Protein kinase domain	GO:0004672	protein kinase activity	NA
	SbRio.03G119900	NA	replication factor A3	GO:0003677	DNA binding	K10740	replication factor A3
	SbRio.08G124800	NA	MITOCHONDRIAL IMPORT INNER MEMBRANE TRANSLOCASE SUBUNIT TIM22	NA		NA
	SbRio.01G248800	C5X0D4	actin-related protein 7, plant	NA		K16615	actin-related protein 7, plant
	SbRio.01G445000	NA	MEDIATOR OF RNA POLYMERASE II TRANSCRIPTION SUBUNIT 37E-RELATED	NA		K03283	heat shock 70kDa protein 1/8
	SbRio.04G097800	NA	Unknown Protein	GO:0005515	protein binding	NA
	SbRio.10G273800	C5Z6U5	TRANSMEMBRANE 9 SUPERFAMILY PROTEIN	GO:0016021	integral component of membrane	K17086	transmembrane 9 superfamily member 2/4
	SbRio.06G091300	NA	Phosphoribosylglycinamide formyltransferase / Glycinamide ribonucleotide transformylase	GO:0004644	phosphoribosylglycinamide formyltransferase activity	K00601	phosphoribosylglycinamide formyltransferase [EC:2.1.2.2]
	SbRio.10G286700	A0A194YKQ4	HISTIDINE TRIAD NUCLEOTIDE-BINDING PROTEIN 1	GO:0003824	catalytic activity	K02503	histidine triad (HIT) family protein
	SbRio.02G217900	NA	Unknown Protein	NA		NA
	SbRio.05G047800	NA	Arabidopsis protein of unknown function	NA		NA
	SbRio.03G425900	NA	LYSINE-SPECIFIC DEMETHYLASE REF6	GO:0003676	nucleic acid binding	NA
	SbRio.04G381400	A0A1Z5RQR6	Unknown Protein	NA		NA
	SbRio.08G204600	A0A1Z5R8F4	TRANSCRIPTION FACTOR RAX1-RELATED	GO:0003677	DNA binding	K09422	MYB proto-oncogene protein, plant
	SbRio.10G185400	NA	Unknown Protein	NA		NA
	SbRio.03G407400	NA	DNA REPAIR PROTEIN RAD5	GO:0003677	DNA binding	K11643	chromodomain-helicase-DNA-binding protein 4 [EC:3.6.4.12]
	SbRio.10G040200	NA	Anthocyanin 5-	GO:0016747	transferase activity, transferring acyl groups other than amino-acyl groups	NA
	SbRio.04G235800	A0A194YS66	Unknown Protein	NA		NA
	SbRio.02G290500	C5X684	PHOSPHATASE DCR2-RELATED	GO:0016787	hydrolase activity	NA
	SbRio.05G011000	NA	Hypoxia induced protein conserved region	NA		NA
	SbRio.10G014300	C5Z2T2	Unknown Protein	NA		NA
	SbRio.03G130300	NA	FI01422P-RELATED	GO:0005615	extracellular space	K13963	serpin B
	SbRio.10G285400	NA	Cu+-exporting ATPase	GO:0000166	nucleotide binding	K17686	Cu+-exporting ATPase [EC:3.6.3.54]
	SbRio.01G164200	C5WR73	GLUTATHIONE S-TRANSFERASE, GST, SUPERFAMILY, GST DOMAIN CONTAINING	GO:0005515	protein binding	K00799	glutathione S-transferase [EC:2.5.1.18]
	SbRio.02G405100	A0A1W0W7D8	RIBONUCLEASE T2	GO:0003723	RNA binding	K01166	ribonuclease T2 [EC:3.1.27.1]
	SbRio.01G406500	C5X0U6	translation initiation factor 2 subunit 2	GO:0003743	translation initiation factor activity	K03238	translation initiation factor 2 subunit 2
	SbRio.01G555200	A0A1B6QQT4	Predicted membrane protein	GO:0016021	integral component of membrane	NA
	REL-SbiRTX430.04G289500.1.p	NA	NA	NA	NA	NA	NA
	SbRio.01G155100	Q8W0R4	Cytochrome P450 CYP4/CYP19/CYP26 subfamilies	GO:0004497	monooxygenase activity	NA
	SbRio.03G315400	NA	Protein of unknown function	GO:0005515	protein binding	NA
	SbRio.03G163400	C5XJS4	LEUCINE-RICH REPEAT-CONTAINING PROTEIN	NA		NA
	SbRio.09G078400	C5YUK4	THIOREDOXIN-LIKE 2-1, CHLOROPLASTIC-RELATED	GO:0006662	glycerol ether metabolic process	NA
	SbRio.02G166300	A0A1B6QBN9	Hydroxyacylglutathione hydrolase / Glyoxalase II	NA		NA
	SbRio.03G138500	C5XHA9	Magnesium-protoporphyrin IX monomethyl ester cyclase / Mg-protoporphyrin IX monomethyl ester oxidative cyclase	GO:0015979	photosynthesis	K04035	magnesium-protoporphyrin IX monomethyl ester (oxidative) cyclase [EC:1.14.13.81]
	SbRio.02G265400	NA	Ca2+-transporting ATPase	GO:0000166	nucleotide binding	K01537	Ca2+-transporting ATPase [EC:3.6.3.8]
	SbRio.03G274700	A0A1B6Q5A8	PRONE	GO:0005089	Rho guanyl-nucleotide exchange factor activity	NA
	SbRio.09G201900	C5Z0S8	Zeta toxin	GO:0005524	ATP binding	NA
	SbRio.08G153900	A0A1B6PDJ5	DVL family	NA		NA
	SbRio.01G314000	C5WRD0	LEUCINE-RICH REPEAT-CONTAINING PROTEIN	GO:0005515	protein binding	NA
	SbRio.02G186500	C5XAJ6	NADH KINASE	GO:0003951	NAD+ kinase activity	K00858	NAD+ kinase [EC:2.7.1.23]
	SbRio.01G421400	A0A1B6QNP3	PROTEIN PET18	NA		NA
	SbRio.03G295800	C5XHP1	Mitochondrial solute carrier protein	GO:0005743	mitochondrial inner membrane	NA
	SbRio.03G386500	C5XPU9	RETICULON	NA		NA
	SbRio.08G026300	NA	Unknown Protein	NA		NA
	SbRio.01G474600	C5WRP9	steroid 22-alpha-hydroxylase	GO:0004497	monooxygenase activity	K09587	steroid 22-alpha-hydroxylase [EC:1.14.13.-]
	SbRio.02G199800	C5XBF6	Transcription factor PHOX2/ARIX, contains HOX domain	GO:0003677	DNA binding	K09338	homeobox-leucine zipper protein
	SbRio.01G520400	C5WVX6	NUCLEAR PORE COMPLEX PROTEIN NUP96 HOMOLOG	GO:0005643	nuclear pore	K14297	nuclear pore complex protein Nup98-Nup96
	SbRio.07G066600	C5YHZ2	Unknown Protein	NA		NA
	SbRio.08G091800	A0A1B6PCF8	Unknown Protein	NA		NA
	SbRio.05G057800	NA	Unknown Protein	NA		NA
	SbRio.03G408300	NA	Unknown Protein	NA		NA
	SbRio.03G207600	NA	Unknown Protein	NA		NA
	SbRio.05G226400	NA	Unknown Protein	NA		NA
	SbRio.04G224100	A0A194YS00	SERINE PROTEASE FAMILY S1C HTRA-RELATED	GO:0005515	protein binding	NA
	SbRio.08G121000	NA	Unknown Protein	NA		NA
	SbRio.04G142100	NA	ALPHA/BETA HYDROLASE FOLD-CONTAINING PROTEIN	NA		NA
	SbRio.02G224600	NA	Unknown Protein	NA		NA
	SbRio.06G294300	NA	Arylesterase / Paraoxonase	GO:0016788	hydrolase activity, acting on ester bonds	NA
	SbRio.02G421400	C5X454	Endothelin-converting enzyme 1 / ECE-1	GO:0008152	metabolic process	NA
	SbRio.07G050400	A0A1B6PFS7	Unknown Protein	NA		NA
	SbRio.07G198000	C5YHJ9	PTI1-LIKE TYROSINE-PROTEIN KINASE 1-RELATED	GO:0004672	protein kinase activity	K13436	pto-interacting protein 1 [EC:2.7.11.1]
	SbRio.09G003500	NA	Ribosome inactivating protein	GO:0017148	negative regulation of translation	NA
	SbRio.04G307000	A0A1Z5RQ36	LATE EMBRYOGENESIS ABUNDANT HYDROXYPROLINE-RICH GLYCOPROTEIN	NA		NA
	SbRio.04G013800	A0A1Z5RKV0	PQQ OXIDOREDUCTASE-RELATED	NA		NA
	SbRio.06G169600	NA	uncharacterized protein	NA		K01025
	SbRio.01G284800	C5WP02	ACYL- ACYL-CARRIER-PROTEIN DESATURASE-RELATED	GO:0006631	fatty acid metabolic process	K03921	acyl-[acyl-carrier-protein] desaturase [EC:1.14.19.2]
	SbRio.08G003300	NA	Trypsin-like peptidase domain	NA		NA
	SbRio.03G455800	NA	fused	GO:0004672	protein kinase activity	K06228	fused [EC:2.7.11.1]
	SbRio.10G108000	NA	Unknown Protein	NA		NA
	SbRio.05G195100	NA	Unknown Protein	NA		NA
	SbRio.09G206400	C5Z0X1	TUBBY-RELATED	GO:0005515	protein binding	NA
	SbRio.06G287000	C5YA64	RESPONSE REGULATOR OF TWO-COMPONENT SYSTEM	GO:0000160	phosphorelay signal transduction system	K14492	two-component response regulator ARR-A family
	SbRio.10G346700	NA	Helix-loop-helix DNA-binding domain	GO:0003824	catalytic activity	NA
	SbRio.03G142200	NA	Unknown Protein	NA		NA
	SbRio.10G014900	C5Z2T8	Protein of unknown function	NA		NA
	SbRio.09G206700	A0A1B6P9C4	Unknown Protein	NA		NA
	SbRio.10G115400	C5Z7E4	RING ZINC FINGER-CONTAINING PROTEIN	GO:0005515	protein binding	NA
	SbRio.05G136200	A0A1Z5RJ72	Unknown Protein	NA		NA
	SbRio.09G217300	C5Z1F4	GLUCOSYL/GLUCURONOSYL TRANSFERASES	GO:0008152	metabolic process	NA
	SbRio.02G164000	C5X8B3	Unknown Protein	NA		NA
	SbRio.04G373700	A0A1Z5RQD3	AT-HOOK MOTIF NUCLEAR LOCALIZED PROTEIN 19-RELATED	NA		NA
	SbRio.06G199300	C5YE29	WD REPEAT DOMAIN 44	GO:0005515	protein binding	NA
	SbRio.09G072700	A0A1B6P740	AGC KINASE FAMILY PROTEIN	GO:0004672	protein kinase activity	NA
	SbRio.03G112800	NA	GENOMIC DNA, CHROMOSOME 3, P1 CLONE: MYM9	NA		NA
	SbRio.04G183700	NA	SPHINGOMYELIN SYNTHETASE	NA		NA
	SbRio.03G038500	A0A1B6Q155	PROFILIN-1-RELATED	NA		NA
	SbRio.06G288100	A0A1B6PP24	Cytokine-induced anti-apoptosis inhibitor 1, Fe-S biogenesis	GO:0004647	phosphoserine phosphatase activity	NA
	SbRio.04G301000	C5Y0Z4	dTDP-4-dehydrorhamnose reductase / dTDP-6-deoxy-L-mannose dehydrogenase	NA		K12451	3,5-epimerase/4-reductase [EC:5.1.3.- 1.1.1.-]
	SbRio.01G278900	NA	Unknown Protein	NA		NA
	SbRio.04G226300	A0A1Z5RPC3	Unknown Protein	NA		NA
	SbRio.03G019200	A0A1B6Q0V4	CTP SYNTHASE	GO:0003883	CTP synthase activity	K01937	CTP synthase [EC:6.3.4.2]
	SbRio.01G085500	NA	aspartate-semialdehyde dehydrogenase	GO:0003942	N-acetyl-gamma-glutamyl-phosphate reductase activity	K00133	aspartate-semialdehyde dehydrogenase [EC:1.2.1.11]
	SbRio.01G333800	C5WTK1	ubiquilin	GO:0005515	protein binding	K04523	ubiquilin
	SbRio.09G045200	C5Z017	Unknown Protein	NA		NA
	REL-SbiBTX642.08G086800.1.p	NA	NA	NA	NA	NA	NA
	SbRio.02G313700	C5X8F2	Iron-binding zinc finger CDGSH type	GO:0043231	intracellular membrane-bounded organelle	NA
	SbRio.10G329900	C5Z9A1	Glucuronyl-galactosyl-proteoglycan 4-alpha-N- acetylglucosaminyltransferase / acetylglucosaminyltransferase	GO:0006024	glycosaminoglycan biosynthetic process	NA
	SbRio.02G371400	A0A1B6QF78	Predicted transporter	GO:0016020	membrane	NA
	SbRio.03G256400	NA	Unknown Protein	NA		NA
	SbRio.10G114400	NA	MYOSIN-11-RELATED	GO:0003774	motor activity	K10357	myosin V
	SbRio.04G260000	NA	Protein of unknown function	NA		NA
	SbRio.03G311400	NA	LATE EMBRYOGENESIS ABUNDANT HYDROXYPROLINE-RICH GLYCOPROTEIN	NA		NA
	SbRio.07G232100	A0A1B6PJ26	Unknown Protein	NA		NA
	SbRio.03G346500	C5XMC4	Transcription factor PHOX2/ARIX, contains HOX domain	GO:0003677	DNA binding	NA
	SbRio.10G277300	C5Z768	Prp8 binding protein	GO:0005515	protein binding	K12857	Prp8 binding protein
	SbRio.09G261600	C5YWG8	tRNA cytidine acetyltransferase	GO:0008080	N-acetyltransferase activity	K14521	N-acetyltransferase 10 [EC:2.3.1.-]
	SbRio.07G023700	C5YMH1	NUCLEOTIDE KINASE	GO:0005524	ATP binding	K00939	adenylate kinase [EC:2.7.4.3]
	SbRio.01G073100	C5WZ33	LIPOPOLYSACCHARIDE 1,2-GLUCOSYLTRANSFERASE	GO:0016757	transferase activity, transferring glycosyl groups	NA
	SbRio.07G077600	NA	MULTIDRUG RESISTANCE PROTEIN	GO:0006855	drug transmembrane transport	K03327	multidrug resistance protein, MATE family
	SbRio.08G033700	NA	RING-H2 FINGER PROTEIN ATL45-RELATED	GO:0005515	protein binding	NA
	SbRio.03G422600	C5XFF6	hypothetical protein	NA		K09775	hypothetical protein
	SbRio.04G066500	NA	Protein kinase domain	GO:0004672	protein kinase activity	NA
	SbRio.04G263200	C5XZA0	OMA1 HOMOLOG, ZINC METALLOPEPTIDASE	GO:0004222	metalloendopeptidase activity	NA
	REL-SbiBTX642.10G011700.1.p	NA	NA	NA	NA	NA	NA
	SbRio.09G114800	C5YWS1	PROTEIN PHOSPHATASE 2C 34-RELATED	GO:0003824	catalytic activity	NA
	SbRio.08G207000	A0A1B6PEK4	Unknown Protein	NA		NA
	SbRio.03G207200	A0A1B6Q478	SENTRIN/SUMO-SPECIFIC PROTEASE	NA		NA
	SbRio.10G001600	C5Z227	Protein Mei2, essential for commitment to meiosis, and related proteins	GO:0000166	nucleotide binding	NA
	SbRio.02G190700	NA	Membrane alanyl aminopeptidase / Peptidase E	GO:0006508	proteolysis	K08776	puromycin-sensitive aminopeptidase [EC:3.4.11.-]
	SbRio.09G022700	NA	Unknown Protein	NA		NA
	REL-SbiBTX642.01G274800.1.p	NA	NA	NA	NA	NA	NA
	SbRio.09G135500	NA	Unknown Protein	NA		NA
	SbRio.04G014900	C5XSC2	IONOTROPIC GLUTAMATE RECEPTOR	GO:0004970	ionotropic glutamate receptor activity	NA
	SbRio.05G173500	NA	Patatin-like phospholipase	GO:0006629	lipid metabolic process	NA
	SbRio.04G327000	A0A1Z5RQD0	Unknown Protein	NA		NA
	SbRio.09G190500	A0A1B6P9B8	Probable lipid transfer	NA		NA
	SbRio.10G131100	NA	Unknown Protein	NA		NA
	SbRio.03G325200	NA	Unknown Protein	NA		NA
	SbRio.03G001800	NA	Unknown Protein	NA		NA
	SbRio.03G033800	C5XLV6	PRA1 FAMILY PROTEIN C-RELATED	NA		NA
	SbRio.04G043200	NA	FAR1 DNA-binding domain	GO:0006355	regulation of transcription, DNA-templated	NA
	SbRio.05G153100	NA	Unknown Protein	NA		NA
	SbRio.02G307200	C5X7R2	RING FINGER DOMAIN-CONTAINING	GO:0005515	protein binding	NA
	SbRio.10G179600	NA	Unknown Protein	NA		NA
	SbRio.06G031200	NA	PR5-LIKE RECEPTOR KINASE-RELATED	GO:0004672	protein kinase activity	K04730	interleukin-1 receptor-associated kinase 1 [EC:2.7.11.1]
	SbRio.03G415900	A0A1W0W0W6	Unknown Protein	NA		NA
	SbRio.03G031600	NA	ALPHA/BETA FOLD HYDROLASE FAMILY PROTEIN	NA		NA
	SbRio.01G051200	NA	GLUCOSYL/GLUCURONOSYL TRANSFERASES	GO:0008152	metabolic process	NA
	SbRio.04G132600	C5Y013	cytochrome c-type biogenesis protein CcmH	NA		K02200	cytochrome c-type biogenesis protein CcmH
	SbRio.08G086000	NA	GLYCOSYL HYDROLASE	GO:0004553	hydrolase activity, hydrolyzing O-glycosyl compounds	NA
	SbRio.10G150500	A0A194YJP5	RIBOSOMAL PROTEIN S6 KINASE	GO:0004672	protein kinase activity	NA
	SbRio.08G096800	NA	FAR1 DNA-binding domain	GO:0006355	regulation of transcription, DNA-templated	NA
	SbRio.01G036200	NA	COFILIN-RELATED	GO:0003779	actin binding	K05765	cofilin
	SbRio.04G128300	C5XZL9	cell division cycle 20, cofactor of APC complex	GO:0005515	protein binding	K03363	cell division cycle 20, cofactor of APC complex
	SbRio.05G109600	A0A1B6PRI2	MITOGEN-ACTIVATED PROTEIN KINASE KINASE KINASE 3	GO:0004672	protein kinase activity	NA
	SbRio.04G051700	NA	Unknown Protein	NA		NA
	SbRio.07G100100	A0A1Z5R8Y7	Unknown Protein	NA		NA
	SbRio.06G285300	NA	Unknown Protein	NA		NA
	SbRio.08G173900	C5YRE6	LEUCINE-RICH REPEAT-CONTAINING PROTEIN	GO:0043531	ADP binding	NA
	SbRio.02G439300	A0A1W0W7W3	GLUTATHIONE S-TRANSFERASE, GST, SUPERFAMILY, GST DOMAIN CONTAINING	GO:0005975	carbohydrate metabolic process	NA
	SbRio.04G383100	NA	ZN-FINGER, C-X8-C-X5-C-X3-H TYPE-CONTAINING	GO:0046872	metal ion binding	NA
	SbRio.01G295500	C5WSI4	RELATED	NA		NA
	SbRio.03G295500	C5XHN8	casein kinase 1	GO:0004672	protein kinase activity	K02218	casein kinase 1 [EC:2.7.11.1]
	SbRio.01G383100	A0A1B6QMZ6	CYTOCHROME P450 FAMILY MEMBER	GO:0005506	iron ion binding	NA
	SbRio.01G576500	NA	Pollen allergen	GO:0005576	extracellular region	NA
	SbRio.03G257400	C5XF62	ATP:ADP antiporter, AAA family	GO:0005471	ATP:ADP antiporter activity	K03301	ATP:ADP antiporter, AAA family
	SbRio.01G473400	NA	large subunit ribosomal protein L40e	GO:0003735	structural constituent of ribosome	K02927	large subunit ribosomal protein L40e
	SbRio.04G359000	NA	small subunit ribosomal protein S30e	GO:0003735	structural constituent of ribosome	K02983	small subunit ribosomal protein S30e
	SbRio.03G474600	NA	TRNA DIMETHYLALLYLTRANSFERASE 2	GO:0005524	ATP binding	K00791	tRNA dimethylallyltransferase [EC:2.5.1.75]
	SbRio.08G049500	NA	Unknown Protein	NA		NA
	SbRio.05G069000	NA	Unknown Protein	NA		NA
	SbRio.02G150100	A0A1W0W3Y6	Unknown Protein	NA		NA
	SbRio.05G172700	NA	Zinc-finger domain of monoamine-oxidase A repressor R1	NA		NA
	SbRio.05G069500	NA	MUTAGEN-SENSITIVE 101	NA		K10728	topoisomerase (DNA) II binding protein 1
	SbRio.08G058600	NA	Unknown Protein	NA		NA
	SbRio.10G257600	C5Z687	POTASSIUM TRANSPORTER 6	GO:0015079	potassium ion transmembrane transporter activity	K03549	KUP system potassium uptake protein
	SbRio.04G190400	A0A194YQB6	LIGATIN	GO:0003723	RNA binding	NA
	SbRio.02G368000	NA	Fasciclin domain	NA		NA
	SbRio.07G203600	NA	Unknown Protein	GO:0003677	DNA binding	NA
	SbRio.10G099300	C5Z6G7	3-alpha,7-alpha,12-alpha-trihydroxy-5-beta-cholest-24-enoyl-CoA hydratase / D-3-hydroxyacyl-CoA dehydratase	NA		NA
	SbRio.01G358000	A0A1B6QMI3	small subunit ribosomal protein S19e	GO:0003735	structural constituent of ribosome	K02966	small subunit ribosomal protein S19e
	SbRio.01G204700	C5WVD9	SPHINGOSINE KINASE	GO:0016301	kinase activity	NA
	SbRio.09G191700	NA	Salt stress response/antifungal	GO:0004672	protein kinase activity	NA
	SbRio.01G095900	C5X162	Protein of unknown function	NA		NA
	SbRio.09G236400	C5YV27	F-box domain	GO:0005515	protein binding	NA
	SbRio.03G166000	C5XJU3	Unknown Protein	NA		NA
	SbRio.03G209300	NA	Unknown Protein	NA		NA
	SbRio.07G045400	A0A1Z5R8X5	Unknown Protein	NA		NA
	SbRio.10G331900	C5Z9B7	MITOGEN-ACTIVATED PROTEIN KINASE 16-RELATED	GO:0004672	protein kinase activity	K04371	mitogen-activated protein kinase 1/3 [EC:2.7.11.24]
	SbRio.04G219700	A0A194YQV5	MITOCHONDRIAL TRANSCRIPTION TERMINATION FACTOR FAMILY PROTEIN	GO:0003690	double-stranded DNA binding	K15032	mTERF domain-containing protein, mitochondrial
	SbRio.01G576600	C5WMS5	Pollen allergen	GO:0005576	extracellular region	NA
	SbRio.03G259900	C5XF86	proteasome assembly chaperone 4	NA		K11878	proteasome assembly chaperone 4
	SbRio.10G018300	NA	RING FINGER DOMAIN-CONTAINING	GO:0005515	protein binding	K19045	E3 ubiquitin-protein ligase BIG BROTHER and related proteins [EC:6.3.2.19]
	SbRio.09G265200	C5YWL3	RNA polymerase sigma factor	GO:0003677	DNA binding	K03093	RNA polymerase sigma factor
	SbRio.07G041900	C5YGT0	Basal layer antifungal peptide	GO:0004867	serine-type endopeptidase inhibitor activity	NA
	SbRio.02G142200	NA	ZINC FINGER CCHC DOMAIN CONTAINING PROTEIN	GO:0003676	nucleic acid binding	NA
	SbRio.03G205900	C5XNM6	VACUOLAR-PROCESSING ENZYME ALPHA-ISOZYME-RELATED	GO:0005198	structural molecule activity	K01369	legumain [EC:3.4.22.34]
	SbRio.03G380300	NA	binding domain	GO:0003700	transcription factor activity, sequence-specific DNA binding	NA
	SbRio.06G112400	A0A1B6PL98	CRYPTOCHROME-1	GO:0003913	DNA photolyase activity	K12118	cryptochrome 1
	SbRio.03G317000	A0A1W0VZG4	Unknown Protein	NA		NA
	SbRio.02G354600	C5XBJ4	Predicted transporter	GO:0016020	membrane	NA
	SbRio.09G239200	C5YVE4	Diacylglycerol O-acyltransferase / Diglyceride acyltransferase	GO:0004144	diacylglycerol O-acyltransferase activity	NA
	SbRio.01G420600	C5WMG6	histone-lysine N-methyltransferase EZH2	GO:0005515	protein binding	K11430	histone-lysine N-methyltransferase EZH2 [EC:2.1.1.43]
	SbRio.02G341100	C5XA65	Unknown Protein	NA		NA
	SbRio.04G240200	C5XY74	BOLA LIKE PROTEIN	NA		K05527	BolA protein
	SbRio.10G110000	NA	MADS BOX PROTEIN	GO:0003677	DNA binding	NA
	SbRio.04G305700	NA	Unknown Protein	NA		NA
	SbRio.04G102200	NA	TRANSCRIPTION FACTOR GATA GATA BINDING FACTOR	GO:0003700	transcription factor activity, sequence-specific DNA binding	NA
	REL-SbiRTX430.04G066100.1.p	NA	NA	NA	NA	NA	NA
	SbRio.03G146600	NA	Unknown Protein	NA		NA
	SbRio.04G259600	NA	Unknown Protein	GO:0005488	binding	NA
	SbRio.02G103400	NA	Domain of unknown function	NA		NA
	SbRio.06G263900	NA	Unknown Protein	NA		NA
	REL-SbiBTX642.03G411100.1.p	NA	NA	NA	NA	NA	NA
	SbRio.02G385600	C5XDW0	COBRA-like protein	GO:0010215	cellulose microfibril organization	NA
	SbRio.09G082300	NA	Unknown Protein	NA		NA
	SbRio.01G193500	NA	OSMOTIC STRESS POTASSIUM TRANSPORTER	GO:0015079	potassium ion transmembrane transporter activity	K03549	KUP system potassium uptake protein
	SbRio.08G117600	NA	Unknown Protein	NA		NA
	SbRio.02G297500	A0A1B6QDV4	IMMEDIATE EARLY RESPONSE 3-INTERACTING PROTEIN 1	NA		NA
	SbRio.03G163900	NA	Unknown Protein	NA		NA
	SbRio.06G167200	NA	GULONOLACTONE OXIDASE	GO:0003824	catalytic activity	K00279	cytokinin dehydrogenase [EC:1.5.99.12]
	SbRio.02G165900	A0A1W0W486	LEUCINE-RICH REPEAT-CONTAINING PROTEIN	GO:0043531	ADP binding	NA
	SbRio.02G430200	A0A1B6QG50	xylose isomerase	GO:0005975	carbohydrate metabolic process	K01805	xylose isomerase [EC:5.3.1.5]
	SbRio.04G177700	A0A194YQ67	HEME-BINDING PROTEIN-RELATED	NA		NA
	SbRio.02G348700	NA	Unknown Protein	NA		NA
	SbRio.01G461600	NA	Unknown Protein	NA		NA
	SbRio.02G391400	C5XE03	Protein of unknown function	NA		NA
	SbRio.04G145500	NA	Unknown Protein	NA		NA
	SbRio.05G100500	C5Y1N0	ASPARTYL PROTEASES	GO:0004190	aspartic-type endopeptidase activity	NA
	SbRio.06G116900	A0A1B6PLB4	Unknown Protein	NA		NA
	SbRio.02G449400	NA	Unknown Protein	NA		NA
	SbRio.09G130500	NA	Unknown Protein	NA		NA
	SbRio.01G158700	C5WR27	Nicotianamine synthase	GO:0030410	nicotianamine synthase activity	K05953	nicotianamine synthase [EC:2.5.1.43]
	SbRio.01G455800	C5WQ59	LAG1 LONGEVITY ASSURANCE HOMOLOG 2	GO:0005783	endoplasmic reticulum	NA
	SbRio.02G157500	A0A1B6QBG6	LATE EMBRYOGENESIS ABUNDANT PROTEIN 4-5	GO:0009790	embryo development	NA
	SbRio.01G360400	A0A1B6QMK3	Unknown Protein	NA		NA
	SbRio.03G345200	NA	PPR repeat family	GO:0005515	protein binding	NA
	SbRio.03G093900	NA	3-hydroxyindolin-2-one monooxygenase / CYP71C1	GO:0004497	monooxygenase activity	NA
	SbRio.05G102500	A0A1B6PRE7	Ubiquitin and ubiquitin-like proteins	GO:0005515	protein binding	NA
	SbRio.01G550800	C5WZU5	Unknown Protein	NA		NA
	SbRio.07G145000	C5YL64	DIHYDROLIPOAMIDE ACETYL/SUCCINYL-TRANSFERASE-RELATED	GO:0008152	metabolic process	K00627	pyruvate dehydrogenase E2 component (dihydrolipoamide acetyltransferase) [EC:2.3.1.12]
	SbRio.01G135500	A0A1B6QIR7	Leucine Rich Repeat	GO:0005515	protein binding	NA
	SbRio.01G462400	C5WQV7	Unknown Protein	NA		NA
	SbRio.03G340200	NA	Domain of unknown function	NA		NA
	SbRio.03G409600	A0A1W0W0S2	Unknown Protein	NA		NA
	SbRio.03G374000	A0A1B6Q6X9	Unknown Protein	NA		NA
	SbRio.09G200300	A0A1Z5R3C0	Unknown Protein	GO:0004252	serine-type endopeptidase activity	NA
	SbRio.06G059000	C5YET3	DNAJ HOMOLOG SUBFAMILY C MEMBER	NA		NA
	SbRio.01G181900	C5WT96	nucleolar protein 14	GO:0032040	small-subunit processome	K14766	nucleolar protein 14
	SbRio.10G231900	NA	Unknown Protein	NA		NA
	SbRio.08G057300	NA	Unknown Protein	NA		NA
	SbRio.09G148200	C5YY55	Unknown Protein	NA		NA
	SbRio.07G034400	NA	interleukin-1 receptor-associated kinase 1	GO:0004672	protein kinase activity	K04730	interleukin-1 receptor-associated kinase 1 [EC:2.7.11.1]
	SbRio.03G003900	C5XJJ7	AUXIN RESPONSE FACTOR 12-RELATED	GO:0003677	DNA binding	NA
	SbRio.01G082200	C5WZA9	PROTEIN K03B8.4-RELATED	GO:0003677	DNA binding	K15223	upstream activation factor subunit UAF30
	SbRio.09G197000	NA	Unknown Protein	NA		NA
	SbRio.02G033100	C5X9H5	ZINC FINGER FYVE DOMAIN CONTAINING PROTEIN	GO:0016788	hydrolase activity, acting on ester bonds	NA
	SbRio.01G360900	NA	F21F23.12 PROTEIN	GO:0006629	lipid metabolic process	NA
	SbRio.09G186400	C5YZV4	Unknown Protein	GO:0005515	protein binding	NA
	SbRio.06G296900	A0A1B6PP71	Unknown Protein	NA		NA
	SbRio.02G278600	NA	EUKARYOTIC TRANSLATION INITIATION FACTOR 3 SUBUNIT G	GO:0000166	nucleotide binding	NA
	SbRio.05G072700	NA	AMINO ACID TRANSPORTER	NA		NA
	SbRio.06G177800	C5YCZ3	Unknown Protein	NA		NA
	SbRio.07G092700	NA	Unknown Protein	NA		NA
	SbRio.09G212300	C5Z1B2	periodic tryptophan protein 2	GO:0005515	protein binding	K14558	periodic tryptophan protein 2
	SbRio.04G215900	A0A1Z5RP73	GLE-1-RELATED	GO:0005643	nuclear pore	NA
	SbRio.02G061800	A0A1B6Q9J9	F-box-like	GO:0005515	protein binding	NA
	SbRio.02G099700	A0A1W0W345	Autophagocytosis associated protein	NA		NA
	SbRio.07G133900	NA	Nucleolar RNA-binding protein NIFK	GO:0000166	nucleotide binding	NA
	SbRio.07G089200	A0A1B6PGJ5	Unknown Protein	NA		NA
	SbRio.05G079900	NA	Jacalin-like lectin domain	NA		NA
	SbRio.03G057300	NA	GDP-fucose protein O-fucosyltransferase	NA		NA
	SbRio.02G131600	NA	F-type H+-transporting ATPase subunit d	GO:0000276	mitochondrial proton-transporting ATP synthase complex, coupling factor F(o)	K02138	F-type H+-transporting ATPase subunit d
	SbRio.03G208100	NA	ZINC FINGER CCHC DOMAIN CONTAINING PROTEIN	GO:0003676	nucleic acid binding	NA
	SbRio.01G074300	A0A1B6QHQ8	Glucose-6-phosphate isomerase / Phosphosaccharomutase	GO:0004347	glucose-6-phosphate isomerase activity	K01810	glucose-6-phosphate isomerase [EC:5.3.1.9]
	SbRio.03G250400	NA	Sterol 14-alpha-demethylase / Obtusufoliol 14-demethylase	GO:0004497	monooxygenase activity	K05917	sterol 14-demethylase [EC:1.14.13.70]
	SbRio.08G011800	A0A1Z5R596	Unknown Protein	NA		NA
	SbRio.02G178900	A0A1W0W4G7	Unknown Protein	NA		NA
	SbRio.02G132800	A0A1B6QAV6	Unknown Protein	NA		NA
	SbRio.10G204400	A0A194YJG4	Unknown Protein	NA		NA
	SbRio.03G317600	A0A1B6Q615	dihydroorotase	GO:0004151	dihydroorotase activity	K01465	dihydroorotase [EC:3.5.2.3]
	SbRio.04G249900	A0A1Z5RP14	MULE transposase domain	GO:0006355	regulation of transcription, DNA-templated	NA
	SbRio.04G346300	A0A194YSU0	RING FINGER DOMAIN-CONTAINING	GO:0005515	protein binding	NA
	SbRio.08G020700	NA	regulator of Ty1 transposition protein 103	NA		K15559	regulator of Ty1 transposition protein 103
	SbRio.02G246700	A0A1B6QD47	STEROL REGULATORY ELEMENT-BINDING PROTEIN	GO:0046983	protein dimerization activity	NA
	SbRio.05G012500	NA	Domain of unknown function	NA		NA
	SbRio.08G207700	NA	UNCHARACTERIZED NODULIN-LIKE PROTEIN	NA		NA
	SbRio.05G167100	A0A1W0W2Q4	Mitogen-activated protein kinase kinase kinase / MLTK	NA		NA
	SbRio.04G180600	A0A1Z5RMV7	TRANSCRIPTION FACTOR E2F	GO:0003700	transcription factor activity, sequence-specific DNA binding	K06620	transcription factor E2F3
	SbRio.01G415500	A0A1B6QNL1	CAMP-RESPONSE ELEMENT BINDING PROTEIN-RELATED	GO:0003700	transcription factor activity, sequence-specific DNA binding	K14431	transcription factor TGA
	SbRio.09G029400	NA	Ulp1 peptidase / Ulp1 protease	GO:0006508	proteolysis	NA
	SbRio.01G256300	NA	BTB/POZ domain	GO:0005515	protein binding	NA
	SbRio.08G148800	NA	translocon-associated protein subunit beta	GO:0005783	endoplasmic reticulum	K13250	translocon-associated protein subunit beta
	SbRio.02G043200	A0A1B6Q975	Unknown Protein	NA		NA
	SbRio.04G020400	A0A194YM88	ubiquitin-conjugating enzyme E2 D/E	NA		K06689	ubiquitin-conjugating enzyme E2 D/E [EC:6.3.2.19]
	SbRio.02G360200	C5XBP8	Unknown Protein	NA		NA
	REL-SbiRTX430.04G107200.1.p	NA	NA	NA	NA	NA	NA
	SbRio.04G111300	NA	U-BOX DOMAIN-CONTAINING PROTEIN 17	GO:0004842	ubiquitin-protein transferase activity	NA
	SbRio.03G317200	A0A1B6Q617	GLUCOSYL/GLUCURONOSYL TRANSFERASES	GO:0008152	metabolic process	NA
	SbRio.01G065200	NA	RING ZINC FINGER PROTEIN	NA		NA
	SbRio.07G107500	A0A1Z5R9K8	ZINC FINGER CCHC DOMAIN CONTAINING PROTEIN	GO:0003676	nucleic acid binding	NA
	SbRio.07G124800	A0A1Z5RAF6	Unknown Protein	GO:0003676	nucleic acid binding	NA
	SbRio.02G017800	NA	FBD	GO:0005515	protein binding	NA
	SbRio.06G239000	NA	Kelch motif	GO:0005515	protein binding	NA
	SbRio.05G168900	NA	F-box domain	GO:0005515	protein binding	NA
	SbRio.05G008000	NA	RIBONUCLEASE III	GO:0003725	double-stranded RNA binding	NA
	SbRio.01G359400	NA	Unknown Protein	NA		NA
	SbRio.01G240400	A0A1B6QKE9	pre-mRNA-processing factor 19	GO:0004842	ubiquitin-protein transferase activity	K10599	pre-mRNA-processing factor 19 [EC:6.3.2.19]
	SbRio.10G137200	NA	Unknown Protein	NA		NA
	SbRio.09G098400	A0A1Z5R2G0	COILED-COIL DOMAIN-CONTAINING PROTEIN LOBO HOMOLOG	GO:0043531	ADP binding	NA
	SbRio.05G248900	NA	GRAS domain family	NA		NA
	SbRio.09G010100	NA	Potato inhibitor I family	GO:0004867	serine-type endopeptidase inhibitor activity	NA
	SbRio.07G233200	NA	ENDOMEMBRANE FAMILY PROTEIN 70	GO:0016021	integral component of membrane	K17086	transmembrane 9 superfamily member 2/4
	SbRio.08G043200	C5YS38	GTPASE CONTAINING FAMILY OF SIGNAL RECOGNITION PARTICLE PROTEINS	GO:0003924	GTPase activity	K03106	signal recognition particle subunit SRP54
	SbRio.10G285700	C5Z7M9	PLATZ TRANSCRIPTION FACTOR FAMILY PROTEIN	GO:0005622	intracellular	NA
	SbRio.03G326300	NA	Unknown Protein	NA		NA
	SbRio.06G087700	NA	Unknown Protein	NA		NA
	SbRio.07G118900	A0A1Z5R9T2	Unknown Protein	NA		NA
	SbRio.06G070000	A0A1Z5RCK6	OTU DOMAIN CONTAINING PROTEIN	NA		NA
	SbRio.02G252200	NA	Unknown Protein	NA		NA
	SbRio.01G557700	A0A1B6QQT3	BASIC-LEUCINE ZIPPER TRANSCRIPTION FACTOR FAMILY PROTEIN	GO:0003677	DNA binding	NA
	SbRio.02G387500	C5XDX7	CCAAT-BINDING TRANSCRIPTION FACTOR-RELATED	GO:0046982	protein heterodimerization activity	NA
	SbRio.02G435900	NA	EREBP-like factor	GO:0003677	DNA binding	K09286	EREBP-like factor
	SbRio.05G050000	A0A1Z5RGS0	Transcription factor GT-2 and related proteins, contains trihelix DNA-binding/SANT domain	GO:0003677	DNA binding	NA
	SbRio.07G118100	NA	Unknown Protein	NA		NA
	SbRio.10G031900	C5Z3G3	ribosome production factor 1	NA		K14846	ribosome production factor 1
	SbRio.04G159500	NA	Unknown Protein	NA		NA
	REL-SbiBTX642.09G107000.1.p	NA	NA	NA	NA	NA	NA
	SbRio.02G257800	A0A1B6QDB9	OTU DOMAIN CONTAINING PROTEIN	NA		NA
	SbRio.10G152400	A0A194YJQ9	B-box zinc finger	GO:0003723	RNA binding	NA
	SbRio.08G137000	NA	AUXILIN/CYCLIN G-ASSOCIATED KINASE-RELATED	NA		NA
	SbRio.05G237500	NA	Unknown Protein	NA		NA
	SbRio.07G240700	C5YJQ2	Unknown Protein	NA		NA
	SbRio.01G275200	A0A1B6QL45	jasmonate ZIM domain-containing protein	NA		K13464	jasmonate ZIM domain-containing protein
	SbRio.04G053900	A0A194YMR2	antiviral helicase SKI2	GO:0003676	nucleic acid binding	K12599	antiviral helicase SKI2 [EC:3.6.4.-]
	SbRio.04G177800	A0A1Z5RMY3	CARBONIC ANHYDRASE	NA		K01674	carbonic anhydrase [EC:4.2.1.1]
	SbRio.09G069700	NA	Transcription factor/CCAAT displacement protein CDP1	NA		NA
	SbRio.04G096300	NA	Unknown Protein	NA		NA
	SbRio.01G123900	C5WN50	UNCHARACTERIZED DUF292	NA		NA
	REL-SbiBTX642.01G225300.1.p	NA	NA	NA	NA	NA	NA
	SbRio.03G369800	C5XNY3	Unknown Protein	NA		NA
	SbRio.10G015200	NA	diazepam-binding inhibitor	GO:0000062	fatty-acyl-CoA binding	K08762	diazepam-binding inhibitor (GABA receptor modulator, acyl-CoA-binding protein)
	SbRio.10G014000	NA	Unknown Protein	NA		NA
	SbRio.08G153300	NA	LEUCINE-RICH REPEAT-CONTAINING PROTEIN	GO:0043531	ADP binding	NA
	SbRio.03G178500	A0A120GUW5	small subunit ribosomal protein S18	GO:0003735	structural constituent of ribosome	K02963	small subunit ribosomal protein S18
	SbRio.08G118400	NA	Unknown Protein	NA		NA
	SbRio.07G196400	C5YH97	Plant protein of unknown function	NA		NA
	SbRio.02G089500	C5X1X2	Unknown Protein	NA		NA
	SbRio.01G097800	C5X168	Unknown Protein	NA		NA
	SbRio.04G122600	NA	RING FINGER DOMAIN-CONTAINING	GO:0005515	protein binding	NA
	SbRio.10G155200	A0A1W0VSM0	Unknown Protein	NA		NA
	SbRio.08G039200	NA	Unknown Protein	GO:0005515	protein binding	NA
	SbRio.01G206800	C5WW78	AQUAPORIN NIP5-1-RELATED	GO:0005215	transporter activity	K09874	aquaporin NIP
	SbRio.03G241700	C5XR42	MYB-LIKE DNA-BINDING PROTEIN MYB	GO:0003677	DNA binding	K09422	MYB proto-oncogene protein, plant
	SbRio.09G091700	NA	DNA replication licensing factor MCM6	GO:0003677	DNA binding	K02542	DNA replication licensing factor MCM6 [EC:3.6.4.12]
	SbRio.03G365800	NA	2-OXOGLUTARATE -DEPENDENT OXYGENASE SUPERFAMILY PROTEIN	NA		NA
	SbRio.03G454900	NA	AMINO ACID TRANSPORTER	GO:0003333	amino acid transmembrane transport	NA
	SbRio.07G201400	NA	LEUCINE-RICH REPEAT-CONTAINING PROTEIN	GO:0043531	ADP binding	NA
	SbRio.02G375200	C5XD33	Unknown Protein	GO:0005515	protein binding	NA
	SbRio.08G029200	NA	Protein of unknown function	NA		NA
	SbRio.01G149600	C5WQA2	Unknown Protein	NA		NA
	SbRio.05G192200	NA	LEUCINE-RICH REPEAT-CONTAINING PROTEIN	GO:0043531	ADP binding	NA
	SbRio.02G403600	A0A1B6QFQ8	Unknown Protein	NA		NA
	SbRio.02G422800	NA	Probable lipid transfer	NA		NA
	SbRio.10G197300	A0A1W0VT58	Unknown Protein	NA		NA
	SbRio.01G301500	NA	PROLINE-RICH RECEPTOR-LIKE PROTEIN KINASE PERK5-RELATED	GO:0004672	protein kinase activity	NA
	SbRio.05G174400	A0A1B6PST9	RING ZINC FINGER PROTEIN	GO:0005515	protein binding	K19043	E3 ubiquitin-protein ligase RHF [EC:6.3.2.19]
	SbRio.01G562300	NA	OXIDOREDUCTASE, 2OG-FE II OXYGENASE FAMILY PROTEIN	GO:0016491	oxidoreductase activity	NA
	SbRio.06G069300	NA	Unknown Protein	NA		NA
	SbRio.07G080800	C5YIV9	AP2 domain	GO:0003677	DNA binding	NA
	SbRio.06G262400	NA	Plant protein of unknown function	GO:0000166	nucleotide binding	NA
	SbRio.04G227700	NA	ATP SYNTHASE GAMMA CHAIN 1, CHLOROPLASTIC-RELATED	GO:0015986	ATP synthesis coupled proton transport	NA
	SbRio.04G179300	NA	Unknown Protein	NA		NA
	SbRio.02G205900	A0A1B6QCE3	Unknown Protein	NA		NA
	SbRio.03G464400	NA	Protein tyrosine kinase	GO:0004672	protein kinase activity	NA
	SbRio.08G081200	NA	Unknown Protein	GO:0008237	metallopeptidase activity	NA
	SbRio.03G084600	NA	Wall-associated receptor kinase galacturonan-binding	GO:0030247	polysaccharide binding	NA
	SbRio.01G160300	NA	Unknown Protein	NA		NA
	SbRio.04G160100	NA	Unknown Protein	GO:0004177	aminopeptidase activity	NA
	SbRio.01G270700	NA	Unknown Protein	NA		NA
	SbRio.07G228600	C5YJ61	Unknown Protein	NA		NA
	REL-SbiBTX642.06G052300.1.p	NA	NA	NA	NA	NA	NA
	SbRio.03G082300	A0A1B6Q1X0	Unknown Protein	NA		NA
	SbRio.10G135200	C5Z8E7	Plastocyanin-like domain	GO:0009055	electron carrier activity	NA
	SbRio.04G261700	C5XZ89	Unknown Protein	NA		NA
	SbRio.01G356600	A0A1Z5S8X2	PPR repeat	GO:0005515	protein binding	NA
	SbRio.03G146500	NA	F11A17.22 PROTEIN-RELATED	GO:0004672	protein kinase activity	K13436	pto-interacting protein 1 [EC:2.7.11.1]
	SbRio.07G025900	C5YMH7	Unknown Protein	NA		NA
	REL-SbiRTX430.10G074600.1.p	NA	NA	NA	NA	NA	NA
	SbRio.05G025500	C5Y427	SERINE/THREONINE-PROTEIN KINASE	GO:0004672	protein kinase activity	K13412	calcium-dependent protein kinase [EC:2.7.11.1]
	SbRio.07G166900	A0A1B6PI08	PROTEIN DJ-1 HOMOLOG C	NA		K03152	4-methyl-5(b-hydroxyethyl)-thiazole monophosphate biosynthesis
	SbRio.02G357500	A0A1B6QF13	Protein kinase domain	GO:0004672	protein kinase activity	NA
	SbRio.09G103400	A0A1B6P7N9	20S proteasome subunit alpha 5	GO:0004298	threonine-type endopeptidase activity	K02729	20S proteasome subunit alpha 5 [EC:3.4.25.1]
	SbRio.01G153500	C5WQE9	Auxin responsive protein	GO:0009733	response to auxin	NA
	SbRio.08G168100	A0A1Z5R6U7	EXS DOMAIN PROTEIN-RELATED	GO:0016021	integral component of membrane	NA
	SbRio.07G126100	NA	Uncharacterized conserved protein	NA		NA
	SbRio.02G276800	C5X5E3	20S proteasome subunit beta 7	GO:0004298	threonine-type endopeptidase activity	K02736	20S proteasome subunit beta 7 [EC:3.4.25.1]
	SbRio.10G183900	NA	Unknown Protein	NA		NA
	SbRio.09G175800	NA	Unknown Protein	NA		NA
	SbRio.02G324400	C5X993	large subunit ribosomal protein L40e	GO:0003735	structural constituent of ribosome	K02927	large subunit ribosomal protein L40e
	SbRio.03G430300	C5XG56	Protein of unknown function, DUF538	NA		NA
	SbRio.05G147100	NA	GENOMIC DNA, CHROMOSOME 3, P1 CLONE:MKA23	NA		NA
	SbRio.04G217000	A0A194YQT5	Unknown Protein	GO:0006355	regulation of transcription, DNA-templated	NA
	SbRio.09G108900	A0A1Z5R359	Unknown Protein	NA		NA
	SbRio.07G109300	A0A1Z5R922	FORMIN-LIKE PROTEIN 17-RELATED	GO:0005515	protein binding	NA
	SbRio.09G047500	NA	1-AMINOCYCLOPROPANE-1-CARBOXYLATE OXIDASE 5	GO:0016491	oxidoreductase activity	K05933	aminocyclopropanecarboxylate oxidase [EC:1.14.17.4]
	SbRio.05G169100	NA	MALIC ENZYME-RELATED	GO:0004470	malic enzyme activity	K00029	malate dehydrogenase (oxaloacetate-decarboxylating)(NADP+) [EC:1.1.1.40]
	SbRio.04G256500	C5XYV5	PPR repeat	GO:0005515	protein binding	NA
	SbRio.04G153300	NA	Unknown Protein	NA		NA
	SbRio.05G022200	NA	MPV17/PMP22 FAMILY PROTEIN	GO:0016021	integral component of membrane	K13347	peroxisomal membrane protein 2
	SbRio.03G461000	NA	Unknown Protein	NA		NA
	SbRio.04G110600	A0A194YNV5	Unknown Protein	NA		NA
	SbRio.02G428700	A0A1B6QG35	SODIUM/HYDROGEN EXCHANGER 1-RELATED	GO:0006812	cation transport	NA
	SbRio.06G083500	NA	WDSAM1 PROTEIN	GO:0004842	ubiquitin-protein transferase activity	NA
	SbRio.10G110300	A0A1W0VS34	Fantastic Four meristem regulator	NA		NA
	SbRio.08G101300	NA	ZINC FINGER CCHC DOMAIN CONTAINING PROTEIN	GO:0003676	nucleic acid binding	NA
	SbRio.09G239300	C5YVE5	S-ADENOSYLMETHIONINE-DEPENDENT METHYLTRANSFERASE DOMAIN-CONTAINING PROTEIN	NA		NA
	SbRio.08G000400	A0A109ND88	P-HYDROXYBENZOIC ACID EFFLUX PUMP SUBUNIT-RELATED	NA		NA
	SbRio.02G013700	NA	Perakine reductase	NA		NA
	SbRio.09G040000	NA	GLUTATHIONE S-TRANSFERASE, GST, SUPERFAMILY, GST DOMAIN CONTAINING	NA		NA
	SbRio.04G063000	NA	Unknown Protein	NA		NA
	SbRio.06G284300	NA	Phytol kinase	NA		K18678	phytol kinase [EC:2.7.1.182]
	SbRio.04G295600	A0A194YT32	Unknown Protein	NA		NA
	SbRio.01G231300	NA	B3 DNA binding domain	GO:0003677	DNA binding	NA
	SbRio.04G335500	NA	transcription elongation factor SPT5	GO:0006355	regulation of transcription, DNA-templated	K15172	transcription elongation factor SPT5
	SbRio.07G162900	A0A1Z5RA16	EPIDIDYMAL MEMBRANE PROTEIN E9-RELATED	NA		NA
	SbRio.04G136000	NA	cGMP-dependent protein kinase / PKG II	GO:0003824	catalytic activity	NA
	SbRio.07G006300	A0A1B6PET8	F-box domain	GO:0005515	protein binding	NA
	SbRio.03G355700	C5XN37	L-2-hydroxyglutarate dehydrogenase / L-alpha-hydroxyglutarate dehydrogenase	NA		NA
	SbRio.01G281400	NA	Unknown Protein	NA		NA
	SbRio.03G196200	NA	Unknown Protein	NA		NA
	SbRio.03G326900	NA	CAMP-RESPONSE ELEMENT BINDING PROTEIN-RELATED	GO:0006351	transcription, DNA-templated	NA
	REL-SbiBTX642.05G108500.1.p	NA	NA	NA	NA	NA	NA
	SbRio.08G180200	NA	TRANSCRIPTION FACTOR PIF4-RELATED	GO:0046983	protein dimerization activity	K16189	phytochrome-interacting factor 4
	SbRio.07G025100	NA	Plant protein of unknown function	NA		NA
	SbRio.06G251100	NA	Protein kinase domain	GO:0004672	protein kinase activity	NA
	SbRio.05G176100	NA	sterol 14-demethylase	GO:0004497	monooxygenase activity	K05917	sterol 14-demethylase [EC:1.14.13.70]
	SbRio.01G348900	NA	GLUCOSYL/GLUCURONOSYL TRANSFERASES	GO:0008152	metabolic process	NA
	SbRio.02G302300	C5X7L3	DIMETHYLANILINE MONOOXYGENASE	GO:0004499	N,N-dimethylaniline monooxygenase activity	NA
	SbRio.07G138600	NA	Unknown Protein	NA		NA
	REL-SbiBTX642.01G201400.1.p	NA	NA	NA	NA	NA	NA
	SbRio.02G179200	NA	SENTRIN/SUMO-SPECIFIC PROTEASE	GO:0006508	proteolysis	NA
	SbRio.03G372600	C5XP09	Unknown Protein	GO:0003677	DNA binding	NA
	SbRio.07G142600	A0A1B6PHM1	Unknown Protein	NA		NA
	SbRio.01G062900	A0A1B6QHJ1	Non-specific serine/threonine protein kinase / Threonine-specific protein kinase	GO:0004672	protein kinase activity	NA
	SbRio.10G275900	NA	Domain of unknown function	NA		NA
	SbRio.03G171300	NA	Unknown Protein	NA		NA
	SbRio.04G377100	NA	PPR repeat	GO:0005515	protein binding	NA
	SbRio.09G170400	C5YZ86	PEPTIDYL-PROLYL CIS-TRANS ISOMERASE	GO:0006457	protein folding	K01802	peptidylprolyl isomerase [EC:5.2.1.8]
	SbRio.01G271700	A0A1Z5S7E5	Unknown Protein	NA		NA
	SbRio.07G229700	C5YJ75	molecular chaperone HtpG	GO:0005524	ATP binding	K04079	molecular chaperone HtpG
	SbRio.10G198100	NA	Unknown Protein	NA		NA
	SbRio.10G343900	NA	CALCIUM-ACTIVATED CHLORIDE CHANNEL REGULATOR	NA		NA
	SbRio.03G075600	NA	Triose-phosphate isomerase / Triosephosphate mutase	GO:0003824	catalytic activity	K01803	triosephosphate isomerase (TIM) [EC:5.3.1.1]
	SbRio.06G106300	NA	ALDO/KETO REDUCTASE-RELATED	GO:0016491	oxidoreductase activity	NA
	SbRio.09G209900	NA	gamma-glutamyl hydrolase	GO:0003824	catalytic activity	K01307	gamma-glutamyl hydrolase [EC:3.4.19.9]
	SbRio.04G328100	NA	LYSINE HISTIDINE TRANSPORTER 1-RELATED	GO:0003333	amino acid transmembrane transport	NA
	SbRio.01G286100	NA	Protein kinase domain	GO:0004672	protein kinase activity	NA
	SbRio.03G218100	NA	ZINC FINGER CCHC DOMAIN CONTAINING PROTEIN	GO:0003676	nucleic acid binding	NA
	SbRio.02G450700	A0A1W0W847	GINS complex subunit 2	GO:0005634	nucleus	K10733	GINS complex subunit 2
	SbRio.03G109400	NA	IRON-SULFUR CLUSTER ASSEMBLY PROTEIN	GO:0005198	structural molecule activity	K13628	iron-sulfur cluster assembly protein
	SbRio.01G525000	A0A1B6QQA8	Hexadecanal dehydrogenase / Fatty acyl-CoA reductase	GO:0080019	fatty-acyl-CoA reductase (alcohol-forming) activity	K13356	fatty acyl-CoA reductase [EC:1.2.1.-]
	SbRio.09G013200	NA	Unknown Protein	NA		NA
	SbRio.08G209800	NA	Peptidylprolyl isomerase / Rotamase	NA		NA
	SbRio.05G096900	NA	Unknown Protein	NA		NA
	SbRio.01G308400	NA	ZINC FINGER CCHC DOMAIN CONTAINING PROTEIN	GO:0003676	nucleic acid binding	NA
	SbRio.01G430800	C5WNH3	MITOGEN-ACTIVATED PROTEIN KINASE KINASE KINASE MOM-4-RELATED	GO:0004672	protein kinase activity	NA
	SbRio.02G091600	A0A1B6QA22	LEUCINE-RICH REPEAT-CONTAINING PROTEIN	NA		NA
	SbRio.10G023400	NA	spastin	GO:0006281	DNA repair	K13254	spastin [EC:3.6.4.3]
	SbRio.01G505200	NA	PUMILIO HOMOLOG 11-RELATED	GO:0003723	RNA binding	NA
	SbRio.05G141100	A0A1B6PS56	Unknown Protein	NA		NA
	SbRio.10G206400	C5Z408	Unknown Protein	NA		NA
	SbRio.10G314400	NA	LEUCINE-RICH REPEAT-CONTAINING PROTEIN	GO:0043531	ADP binding	NA
	SbRio.01G231500	C5WYD7	SOLUTE CARRIER FAMILY 35	NA		K15285	solute carrier family 35, member E3
	SbRio.10G303400	NA	NAD DEPENDENT EPIMERASE/DEHYDRATASE	GO:0003824	catalytic activity	NA
	SbRio.10G108200	NA	Unknown Protein	NA		NA
	SbRio.10G354600	C5Z2K9	Sugar	GO:0016020	membrane	NA
	SbRio.05G202100	A0A1B6PTD2	Unknown Protein	NA		NA
	SbRio.09G238200	A0A1B6PA15	2FE-2S IRON-SULFUR CLUSTER BINDING DOMAIN-CONTAINING PROTEIN	GO:0009055	electron carrier activity	NA
	SbRio.10G255200	NA	NAD DEPENDENT EPIMERASE/DEHYDRATASE	GO:0003854	3-beta-hydroxy-delta5-steroid dehydrogenase activity	NA
	SbRio.01G124100	C5WN52	Plastocyanin-like domain	GO:0009055	electron carrier activity	NA
	SbRio.05G008300	C5Y334	F-box domain	GO:0005515	protein binding	NA
	SbRio.01G082800	C5X032	N-TERMINAL ACETYLTRANSFERASE	GO:0008080	N-acetyltransferase activity	NA
	SbRio.02G149800	NA	SOLUBLE NSF ATTACHMENT PROTEIN SNAP	GO:0005515	protein binding	NA
	SbRio.07G094900	A0A1Z5R8S6	MADS BOX PROTEIN	GO:0003677	DNA binding	NA
	SbRio.07G073400	NA	UBIQUITIN CARBOXYL-TERMINAL HYDROLASE	GO:0005515	protein binding	NA
	SbRio.01G222800	C5WXD5	Peptidase of plants and bacteria	NA		NA
	SbRio.01G173400	NA	B3 DOMAIN-CONTAINING PROTEIN REM23	GO:0003677	DNA binding	NA
	SbRio.02G437400	A0A1B6QG91	SERINE/THREONINE-PROTEIN KINASE	GO:0004672	protein kinase activity	NA
	SbRio.03G018600	C5XKG0	ZINC FINGER FYVE DOMAIN CONTAINING PROTEIN	GO:0016788	hydrolase activity, acting on ester bonds	NA
	SbRio.07G111100	C5YK63	DNAJ HOMOLOG SUBFAMILY C MEMBER	GO:0006457	protein folding	K09510	DnaJ homolog subfamily B member 4
	SbRio.02G055900	C5XB38	CHITINASE	GO:0004553	hydrolase activity, hydrolyzing O-glycosyl compounds	K01183	chitinase [EC:3.2.1.14]
	SbRio.08G010900	NA	Unknown Protein	NA		NA
	SbRio.02G192000	C5XAP7	PROTEIN HOTHEAD	GO:0010430	fatty acid omega-oxidation	K15403	fatty acid omega-hydroxy dehydrogenase [EC:1.1.-.-]
	SbRio.04G382500	NA	RESPONSE REGULATOR OF TWO-COMPONENT SYSTEM	GO:0000160	phosphorelay signal transduction system	K14492	two-component response regulator ARR-A family
	SbRio.01G020900	NA	SERINE/THREONINE-PROTEIN KINASE RIO	GO:0003676	nucleic acid binding	NA
	SbRio.09G206600	NA	Dof domain, zinc finger	GO:0003677	DNA binding	NA
	SbRio.03G197800	NA	Unknown Protein	NA		NA
	SbRio.05G133800	C5Y2M9	Unknown Protein	NA		NA
	SbRio.06G115600	C5Y9S7	Unknown Protein	NA		NA
	SbRio.08G136800	NA	Unknown Protein	NA		NA
	SbRio.07G021100	C5YM27	AP-3 complex subunit delta-1	GO:0005488	binding	K12396	AP-3 complex subunit delta-1
	SbRio.04G143300	NA	ZINC FINGER CCHC DOMAIN CONTAINING PROTEIN	GO:0003676	nucleic acid binding	NA
	SbRio.03G145600	NA	Isopenicillin-N epimerase	GO:0003824	catalytic activity	NA
	SbRio.01G048200	C5WW54	sterol 24-C-methyltransferase	GO:0006694	steroid biosynthetic process	K00559	sterol 24-C-methyltransferase [EC:2.1.1.41]
	SbRio.10G259100	A0A194YKA9	Unknown Protein	NA		NA
	SbRio.09G119500	C5YWW3	GLYCOSYL HYDROLASE	GO:0004553	hydrolase activity, hydrolyzing O-glycosyl compounds	K01188	beta-glucosidase [EC:3.2.1.21]
	SbRio.10G026100	NA	Unknown Protein	NA		NA
	SbRio.10G075800	A0A1W0VRT4	Unknown Protein	NA		NA
	SbRio.03G453300	C5XHR3	GULONOLACTONE OXIDASE	GO:0003824	catalytic activity	K00279	cytokinin dehydrogenase [EC:1.5.99.12]
	SbRio.06G303900	C5YB40	No apical meristem	GO:0003677	DNA binding	NA
	REL-SbiRTX430.04G330400.1.p	NA	NA	NA	NA	NA	NA
	SbRio.09G089100	C5YV51	peroxin-4	NA		K10689	peroxin-4 [EC:6.3.2.19]
	SbRio.05G139000	NA	Indolin-2-one monooxygenase / CYP71C2	GO:0004497	monooxygenase activity	NA
	SbRio.08G035700	C5YRM6	LAFORIN	GO:0006470	protein dephosphorylation	NA
	SbRio.04G254600	C5XYT9	general transcription factor 3C polypeptide 1	NA		K15199	general transcription factor 3C polypeptide 1
	SbRio.10G003200	C5Z239	No apical meristem	GO:0003677	DNA binding	NA
	SbRio.07G186400	C5YND6	Arabidopsis protein of unknown function	GO:0005198	structural molecule activity	NA
	SbRio.02G041600	A0A1W0W252	Unknown Protein	NA		NA
	SbRio.08G179100	NA	Methylsterol monooxygenase / Methylsterol hydroxylase	GO:0005506	iron ion binding	NA
	SbRio.02G331800	C5X9Z2	Senescence regulator	NA		NA
	SbRio.02G196000	C5XBB7	AN1-TYPE ZINC FINGER PROTEIN 1	GO:0008270	zinc ion binding	NA
	SbRio.01G113200	C5WM43	Unknown Protein	NA		NA
	SbRio.03G151500	C5XI57	PPR repeat	GO:0005515	protein binding	NA
	SbRio.04G071300	C5XWV9	binding domain	GO:0003700	transcription factor activity, sequence-specific DNA binding	NA
	SbRio.07G171800	NA	Unknown Protein	NA		NA
	SbRio.03G011300	A0A1B6Q0V1	Cytochrome P450 CYP2 subfamily	GO:0004497	monooxygenase activity	NA
	SbRio.06G118300	NA	Unknown Protein	NA		NA
	SbRio.10G059400	NA	Protein of unknown function	NA		NA
	SbRio.10G044100	A0A194YH56	F-box domain	GO:0005515	protein binding	NA
	SbRio.08G102100	NA	Unknown Protein	GO:0003676	nucleic acid binding	NA
	SbRio.05G193300	NA	ACIDIC ENDOCHITINASE	GO:0004553	hydrolase activity, hydrolyzing O-glycosyl compounds	K01183	chitinase [EC:3.2.1.14]
	SbRio.07G010200	C5YLV8	survival of motor neuron-related-splicing factor 30	GO:0003723	RNA binding	K12839	survival of motor neuron-related-splicing factor 30
	SbRio.10G182200	NA	DNA topoisomerase II	GO:0003677	DNA binding	K03164	DNA topoisomerase II [EC:5.99.1.3]
	SbRio.10G183100	NA	Unknown Protein	NA		NA
	SbRio.06G246700	C5YGJ2	Unknown Protein	NA		NA
	SbRio.06G206200	C5YEH4	RING FINGER DOMAIN-CONTAINING, POLYCOMB GROUP COMPONENT	NA		NA
	SbRio.08G177900	NA	ubiquitin-like-specific protease 1C/D	GO:0006508	proteolysis	K16287	ubiquitin-like-specific protease 1C/D [EC:3.4.22.68]
	SbRio.02G100000	NA	Unknown Protein	NA		NA
	SbRio.10G152300	C5Z915	EXTENDED SYNAPTOTAGMIN-RELATED	GO:0005515	protein binding	NA
	SbRio.03G292000	NA	Unknown Protein	NA		NA
	SbRio.03G435900	C5XGA1	Unknown Protein	NA		NA
	SbRio.04G180400	NA	MADS BOX PROTEIN	GO:0003677	DNA binding	NA
	SbRio.04G164700	A0A194YPW5	CHOLINE/ETHANOALAMINE KINASE	NA		NA
	SbRio.04G234800	NA	Unknown Protein	NA		NA
	SbRio.02G059200	A0A1W0W2L1	F-box domain	GO:0005515	protein binding	NA
	SbRio.02G308500	C5X7S2	HSP70/HSP90 CO-CHAPERONE CNS1	GO:0005515	protein binding	NA
	SbRio.10G298400	C5Z7V3	BETA-1,3-N-ACETYLGLUCOSAMINYLTRANSFERASE	GO:0006486	protein glycosylation	NA
	SbRio.10G280500	NA	PROTEIN TRICHOME BIREFRINGENCE-LIKE 5	NA		NA
	SbRio.04G357400	C5XV31	28S RIBOSOMAL PROTEIN S15, MITOCHONDRIAL	GO:0003735	structural constituent of ribosome	NA
	SbRio.07G022000	C5YMF2	SAUR family protein	GO:0009733	response to auxin	K14488	SAUR family protein
	SbRio.09G019900	NA	Protein kinase domain	GO:0004672	protein kinase activity	NA
	SbRio.03G085700	C5XQS0	SMALL HEAT-SHOCK PROTEIN HSP20 FAMILY	NA		K13993	HSP20 family protein
	SbRio.04G262000	A0A194YSJ9	ATP-dependent RNA helicase DHX37/DHR1	GO:0003676	nucleic acid binding	K14780	ATP-dependent RNA helicase DHX37/DHR1 [EC:3.6.4.13]
	SbRio.06G147200	NA	Protein of unknown function	NA		NA
	SbRio.07G213700	C5YI96	Thaumatin family	NA		NA
	SbRio.08G012300	NA	SERINE/THREONINE-PROTEIN KINASE BLUS1	GO:0004672	protein kinase activity	NA
	SbRio.01G335800	C5WTL5	SERINE/THREONINE-PROTEIN KINASE	GO:0004672	protein kinase activity	K13412	calcium-dependent protein kinase [EC:2.7.11.1]
	SbRio.02G106800	NA	Unknown Protein	NA		NA
	SbRio.04G285800	NA	Zeaxanthin 7,8-dioxygenase / Zeaxanthin 7,8-cleavage dioxygenase	NA		K09840	9-cis-epoxycarotenoid dioxygenase [EC:1.13.11.51]
	SbRio.07G132400	C5YKT2	tRNA modification GTPase	GO:0003924	GTPase activity	K03650	tRNA modification GTPase [EC:3.6.-.-]
	SbRio.08G022500	NA	Unknown Protein	NA		NA
	SbRio.02G303000	A0A1B6QDX6	Unknown Protein	NA		NA
	SbRio.03G267800	NA	PEPTIDASE S41 FAMILY PROTEIN	GO:0005515	protein binding	NA
	SbRio.04G303300	C5Y1A2	RELATED	GO:0046983	protein dimerization activity	NA
	SbRio.05G094900	A0A1B6PR65	Unknown Protein	NA		NA
	SbRio.01G293700	NA	Pollen allergen	GO:0005576	extracellular region	NA
	SbRio.10G119300	NA	Unknown Protein	NA		NA
	SbRio.01G495800	NA	CALCIUM-TRANSPORTING ATPASE 1, CHLOROPLASTIC	GO:0000166	nucleotide binding	K01537	Ca2+-transporting ATPase [EC:3.6.3.8]
	SbRio.03G273500	A0A1B6Q599	Unknown Protein	NA		NA
	SbRio.08G045400	C5YS57	Uncharacterized conserved protein, contains TLDc domain	NA		NA
	SbRio.10G096400	NA	Unknown Protein	NA		NA
	SbRio.10G301100	NA	Unknown Protein	NA		NA
	SbRio.03G116400	NA	MULTI-COPPER OXIDASE	GO:0005507	copper ion binding	K05909	laccase [EC:1.10.3.2]
	SbRio.10G174500	NA	Unknown Protein	NA		NA
	SbRio.01G309900	NA	Unknown Protein	NA		NA
	SbRio.01G463500	NA	EXTENDED SYNAPTOTAGMIN-RELATED	GO:0003824	catalytic activity	NA
	SbRio.07G215500	A0A1B6PIU8	EXOCYST COMPLEX PROTEIN EXO70	GO:0000145	exocyst	NA
	SbRio.04G173900	NA	Unknown Protein	NA		NA
	SbRio.04G070600	A0A194YP59	N-TERMINAL ACETYLTRANSFERASE	GO:0008080	N-acetyltransferase activity	NA
	SbRio.09G219100	A0A1B6P9R0	F-box domain	GO:0005515	protein binding	NA
	SbRio.03G405900	NA	Unknown Protein	NA		NA
	SbRio.01G251200	C5X0G6	GLUCOSYL/GLUCURONOSYL TRANSFERASES	GO:0008152	metabolic process	NA
	SbRio.01G207200	A0A1B6QJU7	KINESIN MOTOR FAMILY PROTEIN	GO:0003777	microtubule motor activity	K11498	centromeric protein E
	SbRio.05G194700	NA	Unknown Protein	GO:0005515	protein binding	NA
	SbRio.06G086900	A0A1B6PKW3	SET AND MYND DOMAIN CONTAINING	GO:0005515	protein binding	NA
	REL-SbiRTX430.01G176800.1.p	NA	NA	NA	NA	NA	NA
	SbRio.02G053300	NA	RNA RECOGNITION MOTIF-CONTAINING PROTEIN	GO:0000166	nucleotide binding	NA
	SbRio.07G067600	NA	5-3 EXORIBONUCLEASE 2-RELATED	GO:0003676	nucleic acid binding	K12619	5-3 exoribonuclease 2 [EC:3.1.13.-]
	REL-SbiBTX642.10G116600.1.p	NA	NA	NA	NA	NA	NA
	SbRio.04G220700	C5XX69	TRANSCRIPTION FACTOR BHLH128-RELATED	GO:0046983	protein dimerization activity	NA
	SbRio.09G138800	C5YXP0	cytochrome c oxidase assembly factor 4	NA		K18177	cytochrome c oxidase assembly factor 4
	SbRio.05G192400	A0A1B6PT64	Unknown Protein	NA		NA
	SbRio.02G207400	A0A1B6QCF5	U-BOX DOMAIN-CONTAINING PROTEIN 35-RELATED	GO:0004672	protein kinase activity	NA
	SbRio.07G061300	NA	eugenol O-methyltransferase	GO:0008168	methyltransferase activity	K13066	caffeic acid 3-O-methyltransferase [EC:2.1.1.68]
	SbRio.07G093200	NA	Unknown Protein	NA		NA
	SbRio.08G103900	NA	Unknown Protein	NA		NA
	SbRio.01G321700	C5WSC1	Predicted transporter	GO:0016020	membrane	NA
	SbRio.06G272000	NA	Unknown Protein	NA		NA
	SbRio.06G124300	NA	Unknown Protein	NA		NA
	SbRio.04G211400	C5XWF9	Alkaline phosphatase / Phosphomonoesterase	NA		K01113	alkaline phosphatase D [EC:3.1.3.1]
	SbRio.09G021000	A0A1B6P6C1	Unknown Protein	NA		NA
	SbRio.10G316900	C5Z8S1	Protein of unknown function	NA		NA
	SbRio.07G014900	NA	PEROXIDASE 47	GO:0004601	peroxidase activity	K00430	peroxidase [EC:1.11.1.7]
	SbRio.06G131600	A0A1Z5RE65	SEL-1-LIKE PROTEIN	GO:0005515	protein binding	NA
	SbRio.04G383900	NA	CALCIUM-DEPENDENT PROTEIN KINASE 5	GO:0004672	protein kinase activity	K13412	calcium-dependent protein kinase [EC:2.7.11.1]
	SbRio.10G272000	NA	Reverse transcriptase-like	GO:0003676	nucleic acid binding	NA
	SbRio.09G253500	A0A1B6PAD0	BIFUNCTIONAL INHIBITOR/LIPID-TRANSFER PROTEIN/SEED STORAGE 2S ALBUMIN SUPERFAMILY PROTEIN-RELATED	NA		NA
	SbRio.05G098400	C5Y1K1	Phloroisovalerophenone synthase / Valerophenone synthase	GO:0043531	ADP binding	K13457	disease resistance protein RPM1
	SbRio.10G247600	A0A1W0VTV3	CARBONIC ANHYDRASE	NA		K01674	carbonic anhydrase [EC:4.2.1.1]
	SbRio.07G176300	NA	Unknown Protein	NA		NA
	SbRio.01G128100	NA	MITOGEN-ACTIVATED KINASE KINASE KINASE	GO:0004672	protein kinase activity	K13414	mitogen-activated protein kinase kinase kinase 1, plant [EC:2.7.11.25]
	SbRio.05G219600	NA	PEROXISOMAL TRANS-2-ENOYL-COA REDUCTASE	NA		NA
	SbRio.08G028500	A0A1B6PAZ4	Unknown Protein	NA		NA
	SbRio.02G399000	NA	GTPase Rab6/YPT6/Ryh1, small G protein superfamily	GO:0005525	GTP binding	NA
	SbRio.01G417700	NA	Histone deacetylation protein Rxt3	NA		NA
	SbRio.10G266000	C5Z6N7	charged multivesicular body protein 1	GO:0004022	alcohol dehydrogenase (NAD) activity	K12197	charged multivesicular body protein 1
	SbRio.08G133800	NA	PHOTOSYSTEM I P700 CHLOROPHYLL A APOPROTEIN A1	GO:0009522	photosystem I	NA
	SbRio.09G236800	NA	Cinnamate beta-D-glucosyltransferase	GO:0008152	metabolic process	NA
	SbRio.04G094900	NA	ATP:ADP antiporter, AAA family	GO:0005471	ATP:ADP antiporter activity	K03301	ATP:ADP antiporter, AAA family
	SbRio.10G139900	NA	Integral membrane ankyrin-repeat protein Kidins220	GO:0005515	protein binding	NA
	SbRio.02G061900	C5XBT8	UNCHARACTERIZED NODULIN-LIKE PROTEIN	GO:0016021	integral component of membrane	NA
	SbRio.06G119500	NA	Probable lipid transfer	NA		NA
	SbRio.07G060300	A0A1B6PFU4	Unknown Protein	NA		NA
	SbRio.05G250200	C5Y1U1	THIOESTERASE SUPERFAMILY MEMBER-RELATED	GO:0003677	DNA binding	K17362	acyl-coenzyme A thioesterase 13 [EC:3.1.2.-]
	SbRio.10G125700	NA	Unknown Protein	NA		NA
	SbRio.10G159900	NA	Unknown Protein	NA		NA
	SbRio.04G167300	NA	serine/threonine-protein kinase PBS1	GO:0004672	protein kinase activity	K13430	serine/threonine-protein kinase PBS1 [EC:2.7.11.1]
	SbRio.05G136900	NA	Unknown Protein	NA		NA
	SbRio.10G105400	NA	F-box domain	GO:0005515	protein binding	NA
	SbRio.07G072600	C5YID2	nucleolin	GO:0000166	nucleotide binding	K11294	nucleolin
	SbRio.01G407400	NA	large subunit ribosomal protein L10e	GO:0003735	structural constituent of ribosome	K02866	large subunit ribosomal protein L10e
	SbRio.03G142300	NA	NAD DEPENDENT EPIMERASE/DEHYDRATASE	GO:0003824	catalytic activity	K09753	cinnamoyl-CoA reductase [EC:1.2.1.44]
	SbRio.05G115200	NA	Unknown Protein	NA		NA
	SbRio.07G026700	NA	CIRCADIAN PROTEIN CLOCK/ARNT/BMAL/PAS	GO:0046983	protein dimerization activity	NA
	SbRio.01G429400	C5WNG2	S-malonyltransferase / MCAT	GO:0003824	catalytic activity	K00645	[acyl-carrier-protein] S-malonyltransferase [EC:2.3.1.39]
	SbRio.09G148400	C5YY57	Cytochrome P450 CYP4/CYP19/CYP26 subfamilies	GO:0004497	monooxygenase activity	NA
	SbRio.05G062000	C5Y638	Unknown Protein	NA		NA
	SbRio.06G271300	NA	Phosphoribosylformylglycinamidine synthase / Phosphoribosylformylglycinamidine synthetase	GO:0004642	phosphoribosylformylglycinamidine synthase activity	K01952	phosphoribosylformylglycinamidine synthase [EC:6.3.5.3]
	SbRio.02G303300	C5X7M3	light-harvesting complex II chlorophyll a/b binding protein 1	GO:0009765	photosynthesis, light harvesting	K08912	light-harvesting complex II chlorophyll a/b binding protein 1
	SbRio.05G097200	NA	RNA helicase	GO:0003676	nucleic acid binding	NA
	SbRio.03G472500	NA	Predicted methyltransferase	GO:0005515	protein binding	NA
	SbRio.08G106900	C5YNM2	translation initiation factor 5	GO:0003743	translation initiation factor activity	K03262	translation initiation factor 5
	SbRio.01G323300	NA	G2484-1 PROTEIN	NA		NA
	SbRio.01G466600	C5WQZ7	Pollen proteins Ole e I like	NA		NA
	SbRio.02G093700	A0A1B6QA33	CALRETICULIN AND CALNEXIN	GO:0005509	calcium ion binding	K08057	calreticulin
	SbRio.08G138900	NA	Unknown Protein	GO:0006355	regulation of transcription, DNA-templated	NA
	SbRio.03G379300	C5XPP6	MYB-RELATED PROTEIN A	GO:0003677	DNA binding	K09422	MYB proto-oncogene protein, plant
	SbRio.02G010900	A0A1W0W1P8	C2 DOMAIN-CONTAINING PROTEIN-RELATED	GO:0005515	protein binding	NA
	SbRio.09G067500	NA	brassinosteroid	GO:0008152	metabolic process	K13496	UDP-glucosyl transferase 73C [EC:2.4.1.-]
	SbRio.06G298700	C5YAZ8	EXOCYST COMPLEX PROTEIN EXO70	GO:0000145	exocyst	K07195	exocyst complex component 7
	SbRio.01G020400	C5WT35	MATE EFFLUX FAMILY PROTEIN	GO:0006855	drug transmembrane transport	K03327	multidrug resistance protein, MATE family
	SbRio.03G428200	NA	Plant protein of unknown function	NA		NA
	SbRio.07G100200	NA	Wall-associated receptor kinase galacturonan-binding	GO:0030247	polysaccharide binding	NA
	SbRio.07G218300	C5YIM4	AP2 domain	GO:0003677	DNA binding	NA
	SbRio.07G006000	NA	Unknown Protein	NA		NA
	SbRio.02G255700	C5X3U6	EF-HAND CALCIUM-BINDING DOMAIN CONTAINING PROTEIN	GO:0005509	calcium ion binding	NA
	SbRio.03G428300	C5XFK7	Protein of unknown function	NA		NA
	SbRio.06G287400	NA	Unknown Protein	NA		NA
	SbRio.10G250700	NA	two-component response regulator ARR-B family	GO:0000160	phosphorelay signal transduction system	K14491	two-component response regulator ARR-B family
	SbRio.01G527000	NA	RIBOKINASE	GO:0003677	DNA binding	NA
	SbRio.07G108900	A5Y409	GLUCOSE-1-PHOSPHATE ADENYLYLTRANSFERASE SMALL SUBUNIT, CHLOROPLASTIC	GO:0005978	glycogen biosynthetic process	K00975	glucose-1-phosphate adenylyltransferase [EC:2.7.7.27]
	SbRio.06G010700	NA	Unknown Protein	NA		NA
	SbRio.01G152200	A0A1B6QIZ2	INOSITOL 5-PHOSPHATASE	GO:0046856	phosphatidylinositol dephosphorylation	NA
	SbRio.04G007100	A0A1Z5RKB8	Unknown Protein	NA		NA
	SbRio.10G142100	C5Z8K2	solute carrier family 38	NA		K14207	solute carrier family 38 (sodium-coupled neutral amino acid transporter), member 2
	SbRio.01G455300	A0A1B6QP90	chromosome transmission fidelity protein 18	GO:0005524	ATP binding	K11269	chromosome transmission fidelity protein 18
	SbRio.07G221600	A0A1Z5RBQ3	Protein tyrosine kinase	GO:0004672	protein kinase activity	NA
	SbRio.01G137500	A0A1B6QIS4	TETRATRICOPEPTIDE REPEAT PROTEIN 38	GO:0005515	protein binding	NA
	SbRio.09G073400	C5YU97	histidine-containing phosphotransfer peotein	GO:0000160	phosphorelay signal transduction system	K14490	histidine-containing phosphotransfer peotein
	SbRio.02G026400	A0A1B6Q8W1	PHOSPHOFRUCTOKINASE	GO:0003872	6-phosphofructokinase activity	K00895	pyrophosphate--fructose-6-phosphate 1-phosphotransferase [EC:2.7.1.90]
	SbRio.04G117700	NA	RING FINGER DOMAIN-CONTAINING	GO:0005515	protein binding	NA
	SbRio.04G365500	NA	O-METHYLTRANSFERASE	GO:0008168	methyltransferase activity	NA
	SbRio.01G150700	A0A1Z5S5Z8	Unknown Protein	NA		NA
	REL-SbiRTX430.03G437700.1.p	NA	NA	NA	NA	NA	NA
	SbRio.09G035500	A0A1Z5R0P5	peroxidase	GO:0004601	peroxidase activity	K00430	peroxidase [EC:1.11.1.7]
	SbRio.10G318600	C5Z8T4	XYLOGLUCAN ENDOTRANSGLUCOSYLASE/HYDROLASE PROTEIN 21-RELATED	GO:0004553	hydrolase activity, hydrolyzing O-glycosyl compounds	NA
	SbRio.09G235800	A0A1B6PA18	Unknown Protein	NA		NA
	REL-SbiRTX430.08G179000.1.p	NA	NA	NA	NA	NA	NA
	SbRio.02G388200	C5XDY2	Protein of unknown function	NA		NA
	SbRio.10G222800	NA	HOMEOBOX PROTEIN TRANSCRIPTION FACTORS	GO:0003677	DNA binding	NA
	SbRio.02G196700	C5XBC5	Sugar transporter/spinster transmembrane protein	GO:0016021	integral component of membrane	NA
	SbRio.10G193700	A0A1W0VT50	Unknown Protein	NA		NA
	SbRio.03G083100	NA	Glycerophosphodiester phosphodiesterase / Glycerophosphoryl diester phosphodiesterase	GO:0004672	protein kinase activity	NA
	SbRio.05G018500	NA	Phosphoinositide-specific phospholipase C	GO:0004435	phosphatidylinositol phospholipase C activity	K05857	phosphatidylinositol phospholipase C, delta [EC:3.1.4.11]
	SbRio.01G347000	NA	Unknown Protein	NA		NA
	SbRio.01G228200	A0A1Z5S6P8	Unknown Protein	NA		NA
	SbRio.01G372400	NA	TRANSPORTER B0361.11-RELATED	GO:0016021	integral component of membrane	NA
	SbRio.07G151100	C5YLK3	POLY-SPECIFIC RIBONUCLEASE PARN-LIKE	GO:0003676	nucleic acid binding	K01148	poly(A)-specific ribonuclease [EC:3.1.13.4]
	SbRio.03G420300	NA	Unknown Protein	NA		NA
	SbRio.01G389800	NA	CYSTEINE-TYPE PEPTIDASE	GO:0006508	proteolysis	NA
	SbRio.01G265900	A0A1Z5S782	CCR4-NOT transcription complex subunit 6	NA		K12603	CCR4-NOT transcription complex subunit 6 [EC:3.1.13.4]
	SbRio.10G212800	NA	FAD/NAD-BINDING OXIDOREDUCTASE FAMILY PROTEIN-RELATED	GO:0071949	FAD binding	NA
	SbRio.06G085400	C5YGD4	Unknown Protein	NA		NA
	SbRio.08G071100	NA	PLATZ transcription factor	NA		NA
	SbRio.02G264900	C5X4K2	small subunit ribosomal protein S16	GO:0003735	structural constituent of ribosome	K02959	small subunit ribosomal protein S16
	SbRio.10G071700	NA	Unknown Protein	NA		NA
	SbRio.02G413300	NA	METHYLTRANSFERASE FAMILY PROTEIN-RELATED	NA		NA
	SbRio.02G108200	A0A1B6QAG5	Unknown Protein	NA		NA
	SbRio.02G112300	A0A1B6QAF6	FBD	GO:0005515	protein binding	NA
	SbRio.04G383400	C5XWS0	F10B6.4	NA		NA
	SbRio.02G081900	C5XDD8	SET DOMAIN PROTEINS	GO:0003677	DNA binding	K11420	euchromatic histone-lysine N-methyltransferase [EC:2.1.1.43]
	SbRio.07G042100	A0A1B6PFF6	Basal layer antifungal peptide	NA		NA
	SbRio.03G390200	C5XQG8	ditrans,polycis-polyprenyl diphosphate synthase	GO:0016765	transferase activity, transferring alkyl or aryl (other than methyl) groups	K11778	ditrans,polycis-polyprenyl diphosphate synthase [EC:2.5.1.87]
	SbRio.04G354800	A0A194YSR2	ENDOMEMBRANE FAMILY PROTEIN 70	GO:0016021	integral component of membrane	NA
	SbRio.06G066800	NA	GLUTAREDOXIN	GO:0009055	electron carrier activity	K17479	glutaredoxin domain-containing cysteine-rich protein 1
	SbRio.02G361200	C5XBQ6	Remorin, C-terminal region	NA		NA
	SbRio.01G277400	A0A109NDL0	Inositol-3-phosphate synthase / Myo-inositol-1-phosphate synthase	GO:0004512	inositol-3-phosphate synthase activity	K01858	myo-inositol-1-phosphate synthase [EC:5.5.1.4]
	SbRio.04G268000	C5XZD9	Rhodanese-like domain	NA		NA
	SbRio.10G004700	C5Z254	EamA-like transporter family	GO:0016020	membrane	NA
	SbRio.06G234300	NA	Unknown Protein	NA		NA
	SbRio.08G147000	NA	UNC-93 RELATED	NA		NA
	SbRio.03G391600	C5XQI2	ALPHA/BETA HYDROLASE FOLD-CONTAINING PROTEIN	NA		NA
	SbRio.03G212600	NA	Phosphorylase kinase / Phosphorylase kinase	GO:0005509	calcium ion binding	K06268	serine/threonine-protein phosphatase 2B regulatory subunit
	SbRio.01G466500	C5WQZ6	Pollen proteins Ole e I like	NA		NA
	SbRio.02G263900	A0A1B6QDD6	Unknown Protein	NA		NA
	SbRio.02G391600	C5XE05	VON WILLEBRAND FACTOR, TYPE A DOMAIN CONTAINING	NA		NA
	SbRio.04G382300	NA	PPR repeat	GO:0005515	protein binding	NA
	SbRio.05G003300	NA	omega-3 fatty acid desaturase	GO:0006629	lipid metabolic process	K10257	omega-3 fatty acid desaturase (delta-15 desaturase) [EC:1.14.19.-]
	SbRio.02G198700	NA	transcription initiation factor TFIID subunit 10	GO:0005634	nucleus	K03134	transcription initiation factor TFIID subunit 10
	SbRio.01G018800	C5WT16	Prolycopene isomerase / CRTISO	GO:0016491	oxidoreductase activity	NA
	SbRio.05G202400	NA	speckle-type POZ protein	GO:0005515	protein binding	K10523	speckle-type POZ protein
	SbRio.10G279200	A0A1W0VU40	Unknown Protein	NA		NA
	SbRio.03G017700	NA	Protein phosphatase 1B	GO:0003824	catalytic activity	NA
	SbRio.09G215400	C5Z1D8	Unknown Protein	NA		NA
	SbRio.07G117400	NA	ZINC FINGER CCHC DOMAIN CONTAINING PROTEIN	GO:0003676	nucleic acid binding	NA
	SbRio.04G212100	C5XWG6	Folate receptor family	GO:0005515	protein binding	NA
	SbRio.10G340100	A0A1W0VUZ7	Protein of unknown function	NA		NA
	SbRio.10G311600	NA	CADMIUM/ZINC-TRANSPORTING ATPASE HMA1, CHLOROPLASTIC-RELATED	GO:0000166	nucleotide binding	NA
	SbRio.02G029300	C5X9F0	NAC DOMAIN-CONTAINING PROTEIN 6-RELATED	GO:0003677	DNA binding	NA
	SbRio.06G104400	NA	Unknown Protein	NA		NA
	SbRio.01G273900	NA	ZINC FINGER FYVE DOMAIN CONTAINING PROTEIN	GO:0016788	hydrolase activity, acting on ester bonds	NA
	SbRio.10G011700	NA	Unknown Protein	NA		NA
	SbRio.06G303800	NA	HIV-1 Vpr-binding protein	GO:0005488	binding	K11789	HIV-1 Vpr-binding protein
	SbRio.03G337600	A0A1B6Q6D9	Unknown Protein	NA		NA
	SbRio.04G249500	A0A194YR86	COPPER TRANSPORT PROTEIN ATOX1-RELATED	GO:0030001	metal ion transport	NA
	SbRio.09G249800	A0A1B6PA52	Protein kinase domain	GO:0004672	protein kinase activity	NA
	SbRio.06G188100	NA	Thioesterase superfamily	GO:0016787	hydrolase activity	NA
	SbRio.09G114500	A0A1B6P8E2	DNA primase small subunit	GO:0003896	DNA primase activity	K02684	DNA primase small subunit [EC:2.7.7.-]
	SbRio.10G256300	A0A1W0VTW9	Unknown Protein	NA		NA
	SbRio.05G249600	NA	cyclin D7, plant	GO:0005634	nucleus	K18813	cyclin D7, plant
	SbRio.03G332300	A0A1W0VZP1	Unknown Protein	GO:0003824	catalytic activity	NA
	SbRio.10G146900	NA	NUCLEAR TRANSCRIPTION FACTOR Y SUBUNIT B-6-RELATED	GO:0046982	protein heterodimerization activity	NA
	SbRio.03G185600	NA	Unknown Protein	NA		NA
	SbRio.07G115100	C5YKB0	RESPONSE REGULATOR OF TWO-COMPONENT SYSTEM	GO:0000160	phosphorelay signal transduction system	K14492	two-component response regulator ARR-A family
	SbRio.05G234300	NA	NUCLEOPORIN-RELATED	NA		NA
	SbRio.09G275800	A0A1B6PAU9	cleavage stimulation factor subunit 3	GO:0005515	protein binding	K14408	cleavage stimulation factor subunit 3
	SbRio.05G113100	A0A1B6PRN2	eukaryotic translation initiation factor 2C	GO:0008152	metabolic process	K11593	eukaryotic translation initiation factor 2C
	SbRio.02G026300	NA	F2J10.8 PROTEIN-RELATED	GO:0008201	heparin binding	NA
	SbRio.01G334700	NA	Gamma-thionin family	GO:0006952	defense response	NA
	SbRio.10G335500	C5Z9E4	Unknown Protein	NA		NA
	SbRio.02G374800	C5XD28	Unknown Protein	NA		NA
	SbRio.10G270000	A0A1W0VU36	Unknown Protein	NA		NA
	SbRio.08G160000	NA	C2H2-type zinc finger	GO:0003676	nucleic acid binding	NA
	SbRio.07G171600	A0A1Z5RA55	ubiquitin carboxyl-terminal hydrolase 36/42	NA		K11855	ubiquitin carboxyl-terminal hydrolase 36/42 [EC:3.4.19.12]
	SbRio.06G049400	A0A1Z5RC54	DEAD/DEAH BOX RNA HELICASE FAMILY PROTEIN	NA		NA
	SbRio.04G311200	NA	symplekin	GO:0005488	binding	K06100	symplekin
	SbRio.08G121700	C5YP38	2-deoxymugineic-acid 2-dioxygenase / IDS3	GO:0005506	iron ion binding	NA
	SbRio.05G124000	A0A1Z5RJ97	CHITINASE-RELATED	GO:0042742	defense response to bacterium	NA
	REL-SbiBTX642.02G418900.1.p	NA	NA	NA	NA	NA	NA
	SbRio.10G297600	NA	geranyl diphosphate synthase	GO:0008299	isoprenoid biosynthetic process	K14066	geranyl diphosphate synthase [EC:2.5.1.1]
	SbRio.04G365400	A0A194YSW9	O-METHYLTRANSFERASE	GO:0008168	methyltransferase activity	NA
	SbRio.05G108400	A0A109NDH9	CALCIUM BINDING PROTEIN	GO:0005509	calcium ion binding	K13448	calcium-binding protein CML
	SbRio.02G382600	NA	Unknown Protein	NA		NA
	SbRio.02G414400	NA	SWI/SNF-related matrix-associated actin-dependent regulator of chromatin subfamily A3	GO:0003676	nucleic acid binding	K15711	SWI/SNF-related matrix-associated actin-dependent regulator of chromatin subfamily A3 [EC:3.6.4.- 6.3.2.19]
	SbRio.01G087100	A0A1B6QHX3	Plant protein of unknown function	NA		NA
	REL-SbiBTX642.01G246000.1.p	NA	NA	NA	NA	NA	NA
	SbRio.02G332700	NA	Aconitate hydratase / Citrate hydro-lyase	GO:0008152	metabolic process	K01681	aconitate hydratase [EC:4.2.1.3]
	SbRio.05G004800	NA	ferritin heavy chain	GO:0006826	iron ion transport	K00522	ferritin heavy chain [EC:1.16.3.2]
	SbRio.02G047200	A0A1W0W276	Unknown Protein	NA		NA
	SbRio.02G205800	A0A1B6QCD8	Unknown Protein	NA		NA
	SbRio.04G338200	NA	Unknown Protein	NA		NA
	SbRio.01G024000	NA	KELCH REPEAT DOMAIN	GO:0000062	fatty-acyl-CoA binding	NA
	SbRio.10G106600	NA	AQUAPORIN PIP1-5-RELATED	GO:0005215	transporter activity	K09872	aquaporin PIP
	SbRio.05G218500	C5Y7C7	Domain of unknown function	NA		NA
	SbRio.03G433900	NA	CRIB DOMAIN-CONTAINING PROTEIN RIC4	NA		NA
	SbRio.05G173700	NA	Unknown Protein	NA		NA
	SbRio.04G160900	NA	GALACTURONOSYLTRANSFERASE 8	GO:0016757	transferase activity, transferring glycosyl groups	K13648	alpha-1,4-galacturonosyltransferase [EC:2.4.1.43]
	SbRio.07G065200	NA	Unknown Protein	NA		NA
	SbRio.03G363200	C5XN89	RNA-BINDING PROTEIN RELATED	GO:0003676	nucleic acid binding	K14945	protein quaking
	SbRio.02G276700	C5X5E2	TAT-BINDING HOMOLOG 7	GO:0005515	protein binding	NA
	SbRio.06G153400	NA	Unknown Protein	NA		NA
	SbRio.01G261600	A0A1B6QKQ8	Unknown Protein	NA		NA
	SbRio.08G056600	NA	Non-specific serine/threonine protein kinase / Threonine-specific protein kinase	GO:0004672	protein kinase activity	NA
	SbRio.02G219300	A0A1W0W545	IONOTROPIC GLUTAMATE RECEPTOR	GO:0004970	ionotropic glutamate receptor activity	K05387	glutamate receptor, ionotropic, plant
	SbRio.04G156800	C5XRR9	U-BOX DOMAIN-CONTAINING PROTEIN 9	GO:0004842	ubiquitin-protein transferase activity	NA
	SbRio.03G071400	C5XPD0	Unknown Protein	NA		NA
	SbRio.01G313300	NA	Ribokinase	GO:0004747	ribokinase activity	NA
	SbRio.10G193000	A0A194YKD9	chromosome transmission fidelity protein 4	GO:0005515	protein binding	K11274	chromosome transmission fidelity protein 4
	SbRio.10G060900	A0A194YHE1	Domain of unknown function	GO:0008270	zinc ion binding	NA
	SbRio.04G313800	C5XRX1	Pollen allergen	GO:0005576	extracellular region	NA
	SbRio.06G271400	NA	FARNESYL-PYROPHOSPHATE SYNTHETASE	GO:0008299	isoprenoid biosynthetic process	K00787	farnesyl diphosphate synthase [EC:2.5.1.1 2.5.1.10]
	SbRio.02G346900	NA	Unknown Protein	NA		NA
	SbRio.02G336400	NA	MICROTUBULE-ASSOCIATED PROTEIN SPIRAL2-LIKE-RELATED	GO:0005488	binding	NA
	SbRio.07G070400	A0A1B6PG44	POLYADENYLATE-BINDING PROTEIN RBP45B-RELATED	GO:0000166	nucleotide binding	NA
	SbRio.06G077100	C5YFU7	Dihydrolipoyllysine-residue acetyltransferase / Transacetylase X	NA		NA
	SbRio.01G331100	NA	E3 ubiquitin-protein ligase RFWD3	GO:0005515	protein binding	K15691	E3 ubiquitin-protein ligase RFWD3 [EC:6.3.2.19]
	SbRio.02G107400	A0A1B6QAC9	Unknown Protein	NA		NA
	SbRio.01G179600	NA	Unknown Protein	NA		NA
	SbRio.05G239100	NA	Unknown Protein	NA		NA
	SbRio.02G029700	NA	LD18233P	GO:0003677	DNA binding	K09422	MYB proto-oncogene protein, plant
	SbRio.01G492500	NA	METHIONYL-TRNA SYNTHETASE	GO:0000166	nucleotide binding	K01874	methionyl-tRNA synthetase [EC:6.1.1.10]
	SbRio.01G088300	Q8LKT1	GLUCOSYL/GLUCURONOSYL TRANSFERASES	GO:0008152	metabolic process	NA
	SbRio.01G059900	C5WY08	small subunit ribosomal protein S18e	GO:0003676	nucleic acid binding	K02964	small subunit ribosomal protein S18e
	SbRio.07G054100	C5YHE2	CHOLINE-PHOSPHATE CYTIDYLYLTRANSFERASE 2	GO:0003824	catalytic activity	K00968	choline-phosphate cytidylyltransferase [EC:2.7.7.15]
	SbRio.08G039900	NA	Unknown Protein	NA		NA
	SbRio.03G049200	C5XMS6	ATP-BINDING CASSETTE TRANSPORTER	GO:0005524	ATP binding	NA
	SbRio.02G406600	C5X385	Glucan endo-1,3-beta-D-glucosidase / Laminarinase	NA		NA
	SbRio.05G166300	A0A1B6PSQ2	Protein of unknown function	NA		NA
	SbRio.08G144000	NA	Protein of unknown function, DUF538	NA		NA
	SbRio.05G083700	NA	Allyl-alcohol dehydrogenase	GO:0008270	zinc ion binding	K07119
	SbRio.08G120500	NA	Non-specific serine/threonine protein kinase / Threonine-specific protein kinase	GO:0004672	protein kinase activity	NA
	SbRio.03G335700	C5XLJ4	Protein of unknown function DUF260	NA		NA
	SbRio.03G184200	C5XLB0	Shikimate dehydrogenase / Shikimate:NADP oxidoreductase	GO:0003824	catalytic activity	K13832	3-dehydroquinate dehydratase / shikimate dehydrogenase [EC:4.2.1.10 1.1.1.25]
	SbRio.04G115300	C5XYZ8	peroxin-7	GO:0005515	protein binding	K13341	peroxin-7
	REL-SbiBTX642.01G414900.1.p	NA	NA	NA	NA	NA	NA
	SbRio.01G035600	C5WV12	Dof domain, zinc finger	GO:0003677	DNA binding	NA
	SbRio.07G021000	C5YMD6	Pollen allergen	GO:0005576	extracellular region	NA
	SbRio.03G412500	C5XEP2	2-C-methyl-D-erythritol 4-phosphate cytidylyltransferase / MEP cytidylyltransferase	GO:0008299	isoprenoid biosynthetic process	K00991	2-C-methyl-D-erythritol 4-phosphate cytidylyltransferase [EC:2.7.7.60]
	SbRio.07G009700	C5YLV3	ADENYLATE KINASE FAMILY PROTEIN	GO:0004017	adenylate kinase activity	K00939	adenylate kinase [EC:2.7.4.3]
	SbRio.04G021700	C5XT12	Unknown Protein	GO:0000287	magnesium ion binding	K15086	(3S)-linalool synthase [EC:4.2.3.25]
	SbRio.03G156800	C5XIT6	PECTINESTERASE/PECTINESTERASE INHIBITOR 39-RELATED	GO:0004857	enzyme inhibitor activity	K01051	pectinesterase [EC:3.1.1.11]
	SbRio.09G124300	C5YX95	CUG-BP- and ETR3-like factor	GO:0000166	nucleotide binding	K13207	CUG-BP- and ETR3-like factor
	SbRio.02G122300	C5X4E3	C2H2-type zinc finger	GO:0003676	nucleic acid binding	NA
	SbRio.07G095300	A0A1Z5R8U9	DIENELACTONE HYDROLASE	NA		NA
	SbRio.07G063700	A0A1B6PFW3	LEUCINE-RICH REPEAT-CONTAINING PROTEIN	GO:0043531	ADP binding	NA
	SbRio.02G293900	C5X6V5	SYNAPTOTAGMIN-1-RELATED	GO:0005515	protein binding	NA
	SbRio.10G309300	NA	Isoflavone-7-O-beta-glucoside 6-O-malonyltransferase / Flavone/flavonol 7-O-beta-D-glucoside malonyltransferase	GO:0016747	transferase activity, transferring acyl groups other than amino-acyl groups	NA
	SbRio.10G192400	NA	CCR4-NOT TRANSCRIPTION COMPLEX SUBUNIT	GO:0003676	nucleic acid binding	K12581	CCR4-NOT transcription complex subunit 7/8
	SbRio.01G257200	NA	BTB/POZ domain	GO:0005515	protein binding	K10523	speckle-type POZ protein
	SbRio.08G059300	NA	PROTEIN-TYROSINE PHOSPHATASE	GO:0004725	protein tyrosine phosphatase activity	NA
	SbRio.03G453100	NA	Unknown Protein	NA		NA
	SbRio.02G208800	A0A1B6QCI6	transcription initiation factor TFIID subunit 2	GO:0005488	binding	K03128	transcription initiation factor TFIID subunit 2
	SbRio.02G123300	NA	MYOSIN	GO:0003774	motor activity	K10357	myosin V
	SbRio.04G101200	NA	Protein kinase domain	GO:0004672	protein kinase activity	NA
	SbRio.01G006200	A0A1B6QGQ6	OXIDOREDUCTASE, 2OG-FE II OXYGENASE FAMILY PROTEIN	GO:0016491	oxidoreductase activity	NA
	SbRio.05G094800	NA	LEUCINE-RICH REPEAT-CONTAINING PROTEIN	GO:0043531	ADP binding	NA
	SbRio.08G188600	NA	Protein kinase domain	GO:0004672	protein kinase activity	NA
	SbRio.03G122000	A0A1B6Q2N7	ZINC FINGER CCCH DOMAIN-CONTAINING PROTEIN 31	GO:0003676	nucleic acid binding	NA
	SbRio.03G421300	A0A1B6Q7M0	GLYCOSYLTRANSFERASE	GO:0016757	transferase activity, transferring glycosyl groups	NA
	SbRio.05G161900	A0A1B6PSL0	F-box domain	GO:0005515	protein binding	NA
	SbRio.03G077400	A0A1W0VW27	UBIQUITIN FUSION DEGRADATON PROTEIN 1	GO:0006511	ubiquitin-dependent protein catabolic process	K14016	ubiquitin fusion degradation protein 1
	SbRio.05G025400	NA	Holo- synthase / PPTase	GO:0000287	magnesium ion binding	K06133	4-phosphopantetheinyl transferase [EC:2.7.8.-]
	SbRio.10G220200	NA	Unknown Protein	NA		NA
	SbRio.08G109700	NA	ubiquitin carboxyl-terminal hydrolase 48	GO:0004843	ubiquitin-specific protease activity	K11858	ubiquitin carboxyl-terminal hydrolase 48 [EC:3.4.19.12]
	SbRio.03G003700	C5XJJ3	PROTEIN NLP6-RELATED	GO:0003677	DNA binding	NA
	SbRio.03G060300	A0A1B6Q1I3	Protein of unknown function	NA		NA
	SbRio.09G095300	A0A1Z5R1Q1	Unknown Protein	NA		NA
	SbRio.04G010400	C5XS79	Unknown Protein	GO:0003677	DNA binding	NA
	SbRio.01G218400	A0A1B6QJY9	AMP-ACTIVATED PROTEIN KINASE, GAMMA REGULATORY SUBUNIT	NA		NA
	SbRio.10G065400	NA	Calcium-binding EGF domain	GO:0004672	protein kinase activity	NA
	SbRio.02G260000	NA	MYB-like DNA-binding domain	GO:0003677	DNA binding	NA
	SbRio.03G270600	C5XG03	PEROXIDASE 19	GO:0004601	peroxidase activity	K00430	peroxidase [EC:1.11.1.7]
	SbRio.03G443000	C5XGZ0	BETA-1,4-XYLOSYLTRANSFERASE IRX10-RELATED	NA		NA
	SbRio.04G369100	NA	MYOSIN	GO:0003774	motor activity	K10357	myosin V
	SbRio.05G021300	NA	Unknown Protein	NA		NA
	SbRio.02G209600	A0A1B6QCI5	#NAME?	GO:0005515	protein binding	K00592	[ribulose-bisphosphate carboxylase]-lysine N-methyltransferase [EC:2.1.1.127]
	SbRio.03G145900	NA	Unknown Protein	NA		NA
	SbRio.04G332200	C5XSW6	Unknown Protein	NA		NA
	SbRio.03G365500	NA	RING FINGER DOMAIN-CONTAINING	GO:0005515	protein binding	NA
	SbRio.01G233500	A0A1B6QBD9	Arginine--tRNA ligase / Arginyl-tRNA synthetase	NA		NA
	SbRio.06G060200	A0A1Z5RCD8	Unknown Protein	NA		NA
	SbRio.07G220000	NA	small subunit ribosomal protein S3	GO:0003723	RNA binding	K02982	small subunit ribosomal protein S3
	SbRio.10G294500	NA	PPR repeat	GO:0005515	protein binding	NA
	SbRio.02G438500	C5X5M4	binding domain	GO:0003700	transcription factor activity, sequence-specific DNA binding	NA
	SbRio.10G121600	NA	Unknown Protein	NA		NA
	SbRio.09G088600	C5YV44	EF-HAND CALCIUM-BINDING DOMAIN CONTAINING PROTEIN	GO:0005509	calcium ion binding	K13448	calcium-binding protein CML
	SbRio.02G187500	A0A1W0W4T1	Protein tyrosine kinase	GO:0004672	protein kinase activity	NA
	SbRio.03G275400	NA	No apical meristem	GO:0003677	DNA binding	NA
	SbRio.05G035000	NA	microfibrillar-associated protein 1	NA		K13110	microfibrillar-associated protein 1
	SbRio.06G116500	NA	Unknown Protein	GO:0046983	protein dimerization activity	NA
	SbRio.01G258300	NA	Unknown Protein	GO:0005515	protein binding	NA
	SbRio.03G066800	NA	PLAC8 family	NA		NA
	SbRio.08G091600	NA	Unknown Protein	NA		NA
	SbRio.04G099600	NA	Unknown Protein	NA		NA
	SbRio.06G027500	A0A1B6PJR0	Unknown Protein	NA		NA
	SbRio.04G251200	A0A1Z5RNT4	Unknown Protein	NA		NA
	SbRio.01G343400	C5WUK8	PHOSPHOLIPASE D	GO:0003824	catalytic activity	K01115	phospholipase D1/2 [EC:3.1.4.4]
	REL-SbiBTX642.09G238500.1.p	NA	NA	NA	NA	NA	NA
	SbRio.08G142700	C5YPT0	Pectinesterase / Pectin methylesterase	GO:0004857	enzyme inhibitor activity	NA
	SbRio.05G221000	NA	peptide chain release factor 1	GO:0003747	translation release factor activity	K02835	peptide chain release factor 1
	SbRio.06G064500	NA	pseudo-response regulator 7	GO:0000160	phosphorelay signal transduction system	K12129	pseudo-response regulator 7
	SbRio.04G263500	C5XZA3	Plant seed peroxygenase / Soybean peroxygenase	GO:0005509	calcium ion binding	K17991	peroxygenase [EC:1.11.2.3]
	SbRio.06G137100	C5YAU7	Unknown Protein	NA		NA
	SbRio.08G092800	A0A1Z5R6B9	Unknown Protein	NA		NA
	SbRio.09G001200	C5YXX9	Unknown Protein	NA		NA
	SbRio.06G215300	C5YEZ5	COPPER TRANSPORT PROTEIN ATOX1-RELATED	GO:0030001	metal ion transport	NA
	SbRio.02G306200	A0A1W0W692	Unknown Protein	NA		NA
	SbRio.09G204200	A0A1Z5R3D9	Oxaloacetate decarboxylase / Oxaloacetate carboxy-lyase	GO:0008428	ribonuclease inhibitor activity	NA
	SbRio.08G190800	C5YSC3	PROTEASE DO-LIKE 5, CHLOROPLASTIC	GO:0004252	serine-type endopeptidase activity	NA
	SbRio.04G354500	C5XUH8	DNA replication licensing factor MCM5	GO:0003677	DNA binding	K02209	DNA replication licensing factor MCM5 [EC:3.6.4.12]
	SbRio.03G463000	NA	COPPER TRANSPORT PROTEIN ATOX1-RELATED	GO:0030001	metal ion transport	NA
	SbRio.10G110200	NA	Unknown Protein	NA		NA
	SbRio.05G225700	NA	UNCHARACTERIZED NODULIN-LIKE PROTEIN	NA		NA
	SbRio.04G083200	A0A194YNC2	PLATZ TRANSCRIPTION FACTOR DOMAIN-CONTAINING PROTEIN	NA		NA
	SbRio.10G246300	NA	Membrane protein involved in ER to Golgi transport	GO:0006810	transport	NA
	SbRio.01G460100	A0A1B6QP97	Unknown Protein	NA		NA
	SbRio.04G187600	NA	GLUTATHIONE S-TRANSFERASE, GST, SUPERFAMILY, GST DOMAIN CONTAINING	GO:0005515	protein binding	NA
	SbRio.01G087000	A0A1Z5S4U0	MITOTIC CHECKPOINT PROTEIN BUB3.3	GO:0005515	protein binding	K02180	cell cycle arrest protein BUB3
	SbRio.04G101100	NA	Protein kinase domain	GO:0004672	protein kinase activity	NA
	SbRio.01G035100	NA	CGI-12 PROTEIN-RELATED	GO:0003690	double-stranded DNA binding	K15032	mTERF domain-containing protein, mitochondrial
	SbRio.06G074500	C5YFS3	F-box domain	GO:0005515	protein binding	NA
	SbRio.09G192700	A0A1B6P941	EID1-LIKE F-BOX PROTEIN 3	GO:0003677	DNA binding	NA
	SbRio.10G084600	NA	YY1 ASSOCIATED PROTEIN-RELATED	GO:0003677	DNA binding	NA
	SbRio.01G246000	C5WZI6	3-oxoacyl-	GO:0008667	2,3-dihydro-2,3-dihydroxybenzoate dehydrogenase activity	K00059	3-oxoacyl-[acyl-carrier protein] reductase [EC:1.1.1.100]
	SbRio.04G173100	NA	Heparan-alpha-glucosaminide N-acetyltransferase	NA		NA
	SbRio.04G286900	NA	Unknown Protein	GO:0003677	DNA binding	NA
	SbRio.01G118900	NA	VAM6/VPS39-LIKE PROTEIN	GO:0005515	protein binding	NA
	SbRio.07G006400	C5YLH6	CHAPERONE PROTEIN CLPC2, CHLOROPLASTIC	GO:0005524	ATP binding	K03696	ATP-dependent Clp protease ATP-binding subunit ClpC
	SbRio.05G019000	NA	Protein kinase domain	GO:0004672	protein kinase activity	NA
	SbRio.04G053800	C5XVE3	AT19154P	GO:0016209	antioxidant activity	K07152	protein SCO1/2
	SbRio.05G209200	A0A1Z5RJN7	Protopanaxadiol 6-hydroxylase / Protopanaxatriol synthase	GO:0004497	monooxygenase activity	NA
	SbRio.03G223600	A0A1W0VY77	SYS1	NA		NA
	SbRio.03G430100	NA	PPR repeat	GO:0005515	protein binding	NA
	SbRio.04G094500	NA	GLUCOSYL/GLUCURONOSYL TRANSFERASES	GO:0008152	metabolic process	NA
	SbRio.02G069600	C5XCJ6	CLAVATA3/ESR -RELATED PROTEIN 26	NA		NA
	SbRio.10G051400	NA	Unknown Protein	NA		NA
	SbRio.03G276200	NA	UBIQUITIN-CONJUGATING ENZYME FAMILY PROTEIN-RELATED	NA		NA
	SbRio.08G205000	A0A1B6PEJ1	Unknown Protein	NA		NA
	SbRio.03G009100	NA	Histone acetyltransferase	NA		NA
	SbRio.06G132500	NA	MULE transposase domain	GO:0006355	regulation of transcription, DNA-templated	NA
	SbRio.02G044500	NA	Anthranilate O-methyltransferase	GO:0008168	methyltransferase activity	NA
	SbRio.01G130500	A0A1B6QIN1	PRE-MRNA SPLICING FACTOR-RELATED	GO:0005681	spliceosomal complex	K12817	pre-mRNA-splicing factor 18
	SbRio.06G013600	C5YBT6	INDOLE-3-PYRUVATE MONOOXYGENASE YUCCA5-RELATED	GO:0016491	oxidoreductase activity	K11816	indole-3-pyruvate monooxygenase [EC:1.14.13.168]
	SbRio.10G329500	A0A194YLD5	Porphobilinogen synthase / Delta-aminolevulinic acid dehydratase	GO:0003824	catalytic activity	K01698	porphobilinogen synthase [EC:4.2.1.24]
	SbRio.06G067900	NA	Unknown Protein	NA		NA
	SbRio.02G003000	NA	Unknown Protein	NA		NA
	SbRio.04G370100	A0A194YTB0	PROTEIN TBC-3, ISOFORM B	NA		NA
	SbRio.07G141600	C5YL34	THO COMPLEX SUBUNIT 4D	GO:0000166	nucleotide binding	K12881	THO complex subunit 4
	SbRio.06G078000	A0A1Z5RCS2	Unknown Protein	NA		NA
	SbRio.10G062000	NA	Unknown Protein	NA		NA
	SbRio.05G080100	NA	Unknown Protein	GO:0005515	protein binding	NA
	SbRio.09G030200	C5YZ53	HEAT SHOCK PROTEIN 40-LIKE	GO:0006457	protein folding	K09510	DnaJ homolog subfamily B member 4
	SbRio.01G223000	C5WXD6	Peptidase of plants and bacteria	NA		NA
	SbRio.03G162700	NA	Unknown Protein	NA		NA
	SbRio.09G008900	C5YYE5	CYTOCHROME B5 ISOFORM B	NA		NA
	SbRio.02G434400	A0A1B6QG74	Unknown Protein	GO:0005199	structural constituent of cell wall	NA
	SbRio.07G242500	C5YJR7	LETM1-LIKE PROTEIN	NA		NA
	SbRio.06G217300	C5YF16	PENTATRICOPEPTIDE REPEAT-CONTAINING PROTEIN	GO:0005515	protein binding	NA
	SbRio.08G018600	NA	Protein of unknown function	NA		NA
	SbRio.05G148400	A0A1Z5RIY5	Protein of unknown function	NA		NA
	SbRio.02G285200	A0A1B6QDQ0	BIFUNCTIONAL UDP-GLUCOSE 4-EPIMERASE AND UDP-XYLOSE 4-EPIMERASE 1	GO:0003854	3-beta-hydroxy-delta5-steroid dehydrogenase activity	K01784	UDP-glucose 4-epimerase [EC:5.1.3.2]
	SbRio.05G002000	C5Y2M7	signal recognition particle receptor subunit beta	GO:0005525	GTP binding	K12272	signal recognition particle receptor subunit beta
	SbRio.02G104400	NA	LEUCINE-RICH REPEAT-CONTAINING PROTEIN	GO:0043531	ADP binding	NA
	SbRio.02G315000	NA	Unknown Protein	GO:0046983	protein dimerization activity	NA
	SbRio.02G291200	C5X693	ER LUMEN PROTEIN RETAINING RECEPTOR	GO:0006621	protein retention in ER lumen	NA
	SbRio.05G034900	NA	R3H DOMAIN-CONTAINING PROTEIN 4	GO:0003676	nucleic acid binding	NA
	SbRio.02G014900	NA	Unknown Protein	GO:0003676	nucleic acid binding	NA
	SbRio.06G211400	C5YEM2	zinc-finger of the FCS-type, C2-C2	NA		NA
	SbRio.08G111200	NA	pre-mRNA-splicing factor CDC5/CEF1	GO:0003677	DNA binding	K12860	pre-mRNA-splicing factor CDC5/CEF1
	SbRio.04G309500	NA	Unknown Protein	NA		NA
	SbRio.09G161400	NA	OVATE FAMILY PROTEIN 13	NA		NA
	SbRio.01G016000	NA	ALBINO3-LIKE PROTEIN 1, CHLOROPLASTIC	GO:0016021	integral component of membrane	K03217	YidC/Oxa1 family membrane protein insertase
	SbRio.02G242900	NA	Purine nucleobase transmembrane transport	GO:0005215	transporter activity	NA
	SbRio.02G229300	NA	EPIDIDYMAL MEMBRANE PROTEIN E9-RELATED	NA		NA
	SbRio.03G023400	A0A1B6Q109	EF-HAND CALCIUM-BINDING DOMAIN CONTAINING PROTEIN	GO:0005509	calcium ion binding	NA
	SbRio.09G056400	NA	DNA- lyase / Phage-T4 UV endonuclease	GO:0008270	zinc ion binding	NA
	SbRio.09G061800	A0A1B6P736	Protein of unknown function	NA		NA
	SbRio.02G311200	A0A1W0W695	Protein of unknown function, DUF594	NA		NA
	SbRio.10G267600	C5Z6Q3	AMINO ACID TRANSPORTER-RELATED	NA		NA
	SbRio.09G119200	NA	GLYCOSYL HYDROLASE	GO:0004553	hydrolase activity, hydrolyzing O-glycosyl compounds	NA
	SbRio.09G122000	C5YX63	Unknown Protein	GO:0003677	DNA binding	NA
	SbRio.01G545900	NA	OLIGOPEPTIDE TRANSPORTER-RELATED	GO:0005215	transporter activity	NA
	SbRio.01G463600	C5WQW9	VACUOLAR PROTON ATPASES	GO:0000220	vacuolar proton-transporting V-type ATPase, V0 domain	K02154	V-type H+-transporting ATPase subunit a
	SbRio.01G484700	NA	Unknown Protein	NA		NA
	SbRio.07G203300	C5YHQ6	RAG1-ACTIVATING PROTEIN 1	NA		K15382	solute carrier family 50 (sugar transporter)
	SbRio.01G266700	A0A1B6QKW0	DNA POLYMERASE III SUBUNIT EPSILON	GO:0003676	nucleic acid binding	NA
	SbRio.04G281900	C5Y090	F-type H+-transporting ATPase subunit O	GO:0015986	ATP synthesis coupled proton transport	K02137	F-type H+-transporting ATPase subunit O
	SbRio.04G139400	NA	Unknown Protein	NA		NA
	SbRio.01G579100	A0A1B6QR67	Pollen allergen	GO:0005576	extracellular region	NA
	SbRio.01G053600	C5WX21	PROTEIN KINASE SUPERFAMILY PROTEIN	GO:0004672	protein kinase activity	NA
	SbRio.03G450600	A0A1B6Q846	Phosphogluconate dehydrogenase / Phosphogluconic acid dehydrogenase	GO:0004616	phosphogluconate dehydrogenase (decarboxylating) activity	NA
	SbRio.05G037300	A0A1Z5RGK9	Unknown Protein	NA		NA
	SbRio.05G052100	NA	Alginate lyase	NA		NA
	SbRio.03G006800	NA	Unknown Protein	NA		NA
	SbRio.02G328400	C5X9C6	FILAMENT-LIKE PLANT PROTEIN 3	NA		NA
	SbRio.10G355200	NA	GLYCOSYLTRANSFERASE	GO:0005985	sucrose metabolic process	K00695	sucrose synthase [EC:2.4.1.13]
	SbRio.01G557000	NA	Fasciclin domain	NA		NA
	SbRio.02G392500	A0A1W0W7F1	zinc finger SWIM domain-containing protein 3	GO:0003700	transcription factor activity, sequence-specific DNA binding	K17604	zinc finger SWIM domain-containing protein 3
	SbRio.01G253600	NA	Unknown Protein	NA		NA
	SbRio.03G210400	C5XNR7	solute carrier family 25	GO:0005743	mitochondrial inner membrane	K15084	solute carrier family 25 (mitochondrial carrier protein), member 16
	SbRio.01G405700	NA	Unknown Protein	NA		NA
	SbRio.01G296000	A0A1Z5S8C2	F-box and leucine-rich repeat protein 2/20	NA		K10268	F-box and leucine-rich repeat protein 2/20
	SbRio.03G339000	NA	WD REPEAT-CONTAINING PROTEIN 13	GO:0005515	protein binding	NA
	SbRio.06G027600	A0A1Z5RCK1	Unknown Protein	NA		NA
	SbRio.01G362900	NA	SENTRIN/SUMO-SPECIFIC PROTEASE	GO:0005488	binding	NA
	SbRio.05G091700	A0A1Z5RHM9	Unknown Protein	NA		NA
	SbRio.01G496800	C5WTT3	adenylylsulfate kinase	GO:0000103	sulfate assimilation	K00860	adenylylsulfate kinase [EC:2.7.1.25]
	SbRio.07G068400	C5YI12	Cupin domain	GO:0030145	manganese ion binding	NA
	SbRio.01G556900	NA	REVERSE TRANSCRIPTASE-RELATED	NA		NA
	SbRio.07G111400	A0A1Z5R939	Unknown Protein	NA		NA
	SbRio.02G408500	NA	CYTOCHROME P450 FAMILY MEMBER	GO:0004497	monooxygenase activity	NA
	SbRio.07G020900	A0A1B6PF12	MYELOID LEUKEMIA FACTOR	NA		NA
	SbRio.02G167600	NA	BCDNA.GH11110	GO:0000166	nucleotide binding	NA
	SbRio.01G188300	A0A1Z5S690	Unknown Protein	NA		NA
	SbRio.02G043700	NA	Unknown Protein	NA		NA
	SbRio.02G312500	NA	CELL CYCLE CONTROL PROTEIN 50	GO:0016020	membrane	NA
	SbRio.02G204000	A0A1B6QCD0	GLUCOSE TRANSPORTER TYPE 1	GO:0016020	membrane	NA
	SbRio.05G049700	C5Y565	autophagy-related protein 13	NA		K08331	autophagy-related protein 13
	SbRio.10G227600	C5Z521	Ent-kaurene oxidase	GO:0004497	monooxygenase activity	K04122	ent-kaurene oxidase [EC:1.14.13.78]
	SbRio.04G165900	C5XSM2	COPPER TRANSPORT PROTEIN ATOX1-RELATED	GO:0030001	metal ion transport	NA
	SbRio.02G422300	C5X461	TRAF-TYPE ZINC FINGER PROTEIN-RELATED	NA		NA
	SbRio.01G394300	C5WZR3	ANTIGEN MLAA-22-RELATED	NA		NA
	SbRio.03G183900	A0A1W0VXN1	solute carrier family 25	GO:0055085	transmembrane transport	K15115	solute carrier family 25 (mitochondrial folate transporter), member 32
	SbRio.05G184200	C5Y5D5	CHITINASE-RELATED	GO:0042742	defense response to bacterium	NA
	SbRio.07G034500	NA	Leucine rich repeat	GO:0005515	protein binding	NA
	SbRio.06G139000	NA	elongator complex protein 3	GO:0003824	catalytic activity	K07739	elongator complex protein 3 [EC:2.3.1.48]
	SbRio.10G307300	NA	CELL DIVISION PROTEIN KINASE	GO:0004672	protein kinase activity	NA
	SbRio.04G248600	NA	Unknown Protein	NA		NA
	SbRio.06G180100	NA	Unknown Protein	NA		NA
	SbRio.04G111500	A0A194YPX1	Protein kinase domain	GO:0004672	protein kinase activity	NA
	SbRio.01G554100	NA	NADH dehydrogenase	GO:0003954	NADH dehydrogenase activity	K03963	NADH dehydrogenase (ubiquinone) 1 beta subcomplex subunit 7
	SbRio.07G097200	A0A1B6PGJ3	Unknown Protein	NA		NA
	SbRio.10G093300	NA	Chalcone isomerase / Chalcone--flavanone isomerase	GO:0009813	flavonoid biosynthetic process	NA
	SbRio.05G186600	NA	Sugar	GO:0016021	integral component of membrane	NA
	SbRio.02G442900	C5X5R0	OXIDOREDUCTASE-LIKE PROTEIN SRL4	GO:0008152	metabolic process	K15095	(+)-neomenthol dehydrogenase [EC:1.1.1.208]
	SbRio.10G011900	NA	LEUCINE-RICH REPEAT-CONTAINING PROTEIN	GO:0043531	ADP binding	NA
	SbRio.09G262100	NA	vitellogenic carboxypeptidase-like protein	GO:0004185	serine-type carboxypeptidase activity	K09645	vitellogenic carboxypeptidase-like protein [EC:3.4.16.-]
	SbRio.04G016700	NA	Unknown Protein	NA		NA
	SbRio.02G003700	NA	#NAME?	GO:0000287	magnesium ion binding	NA
	SbRio.10G309600	A0A194YL29	CYSTEINE PROTEASE COMPONENT OF PROTEASE-INHIBITOR COMPLEX-RELATED	GO:0006508	proteolysis	NA
	SbRio.03G115900	C5XFP7	Unknown Protein	NA		NA
	SbRio.09G187600	NA	60S RIBOSOMAL PROTEIN L34	GO:0003735	structural constituent of ribosome	NA
	SbRio.01G192900	NA	Unknown Protein	NA		NA
	SbRio.06G089200	C5YGH8	small subunit ribosomal protein S10e	NA		K02947	small subunit ribosomal protein S10e
	SbRio.02G123700	NA	Unknown Protein	NA		NA
	SbRio.10G281300	C5Z7A0	AUXIN EFFLUX CARRIER COMPONENT 2	GO:0016021	integral component of membrane	K13947	auxin efflux carrier family
	SbRio.04G055400	C5XVF9	PYRIDINE NUCLEOTIDE-DISULFIDE OXIDOREDUCTASE DOMAIN-CONTAINING PROTEIN 2	NA		NA
	SbRio.02G108600	C5X3H5	Ras-related protein Rab-11A	GO:0003924	GTPase activity	K07904	Ras-related protein Rab-11A
	SbRio.04G067200	NA	18S rRNA	GO:0000154	rRNA modification	K14191	18S rRNA (adenine1779-N6/adenine1780-N6)-dimethyltransferase [EC:2.1.1.183]
	SbRio.09G098800	A0A1Z5R1R9	RHODANESE-LIKE DOMAIN-CONTAINING PROTEIN 7	GO:0008270	zinc ion binding	NA
	SbRio.05G182300	NA	LEUCINE-RICH REPEAT-CONTAINING PROTEIN	GO:0043531	ADP binding	NA
	SbRio.07G003100	A0A1B6PEP9	Transmembrane protein 18	NA		NA
	SbRio.01G501700	NA	Unknown Protein	NA		NA
	SbRio.03G013400	C5XKB2	Domain of unknown function	NA		NA
	SbRio.10G319900	C5Z8U0	Homeobox domain	GO:0003677	DNA binding	NA
	SbRio.09G080300	A0A1B6P766	Unknown Protein	NA		NA
	SbRio.09G067700	NA	NON-PHOTOTROPIC HYPOCOTYL-LIKE PROTEIN	NA		NA
	SbRio.10G083800	NA	Unknown Protein	NA		NA
	SbRio.10G236200	C5Z595	F-box domain	GO:0005515	protein binding	NA
	SbRio.02G005500	NA	U3 small nucleolar RNA-associated protein 6	GO:0005515	protein binding	K14557	U3 small nucleolar RNA-associated protein 6
	SbRio.02G116600	C5X484	solute carrier family 25	GO:0055085	transmembrane transport	K15111	solute carrier family 25 (mitochondrial S-adenosylmethionine transporter), member 26
	SbRio.06G243000	C5YG78	F-box domain	GO:0005515	protein binding	NA
	SbRio.03G355500	C5XN35	SIGMA FACTOR BINDING PROTEIN 1, CHLOROPLASTIC-RELATED	NA		NA
	SbRio.01G091000	C5X097	potassium channel subfamily K, other eukaryote	GO:0000272	polysaccharide catabolic process	K05389	potassium channel subfamily K, other eukaryote
	SbRio.10G181300	NA	Unknown Protein	NA		NA
	SbRio.10G229000	C5Z533	TETRASPANIN-2	GO:0016021	integral component of membrane	NA
	SbRio.03G284400	NA	Protein kinase domain	GO:0004672	protein kinase activity	NA
	SbRio.05G203500	A0A1Z5RJK1	CYCLIN-DEPENDENT KINASE INHIBITOR 1	GO:0004861	cyclin-dependent protein serine/threonine kinase inhibitor activity	NA
	SbRio.08G172800	C5YRD5	POLYCOMB GROUP PROTEIN PSC	GO:0005515	protein binding	K16277	E3 ubiquitin-protein ligase DRIP [EC:6.3.2.19]
	SbRio.01G376100	A0A1Z5S9T9	VQ motif	GO:0005249	voltage-gated potassium channel activity	NA
	REL-SbiBTX642.03G284000.1.p	NA	NA	NA	NA	NA	NA
	SbRio.10G240100	NA	Unknown Protein	NA		NA
	SbRio.03G065500	NA	Unknown Protein	NA		NA
	SbRio.10G038900	NA	Unknown Protein	NA		NA
	SbRio.04G193000	NA	zinc finger CCHC domain-containing protein 8	GO:0003676	nucleic acid binding	K13128	zinc finger CCHC domain-containing protein 8
	SbRio.04G382600	C5XWR4	ATP-dependent RNA helicase	GO:0003676	nucleic acid binding	K13025	ATP-dependent RNA helicase [EC:3.6.4.13]
	SbRio.07G231000	C5YJ86	COP9 signalosome complex subunit 6	GO:0005515	protein binding	K12179	COP9 signalosome complex subunit 6
	SbRio.01G491900	C5WTP2	Protein of unknown function, DUF538	NA		NA
	SbRio.01G230300	C5WYC5	flotillin	NA		K07192	flotillin
	SbRio.09G250500	A0A1Z5R3W0	Unknown Protein	NA		NA
	SbRio.06G148300	NA	short chain dehydrogenase	GO:0008152	metabolic process	NA
	SbRio.01G349100	NA	Unknown Protein	NA		NA
	SbRio.02G052600	NA	PPR repeat	GO:0005515	protein binding	NA
	SbRio.02G269200	A0A1B6QDI1	auxin efflux carrier family	GO:0016021	integral component of membrane	K13947	auxin efflux carrier family
	SbRio.09G265700	NA	PROTEIN PHOSPHATASE 2C 76-RELATED	GO:0003824	catalytic activity	K17506	protein phosphatase 1L [EC:3.1.3.16]
	SbRio.09G118700	M1HJ45	splicing factor, arginine/serine-rich 1/9	GO:0000166	nucleotide binding	K12890	splicing factor, arginine/serine-rich 1/9
	SbRio.01G551700	NA	OPC-8:0 CoA ligase 1	GO:0003824	catalytic activity	K10526	OPC-8:0 CoA ligase 1 [EC:6.2.1.-]
	SbRio.01G094100	C5X150	Unknown Protein	NA		NA
	SbRio.01G232800	NA	Protein of unknown function	GO:0005515	protein binding	NA
	SbRio.10G096800	NA	Unknown Protein	NA		NA
	SbRio.01G329200	NA	Very-long-chain 3-oxoacyl-CoA reductase / Very-long-chain beta-ketoacyl-CoA reductase	GO:0008152	metabolic process	NA
	SbRio.01G054400	NA	THIOREDOXIN H2	GO:0006662	glycerol ether metabolic process	K03671	thioredoxin 1
	SbRio.03G389600	NA	AUXIN TRANSPORTER PROTEIN 1-RELATED	NA		K13946	auxin influx carrier (AUX1 LAX family)
	SbRio.06G065200	A0A1Z5RCX3	Unknown Protein	NA		NA
	SbRio.04G108700	NA	AP2 domain	GO:0003677	DNA binding	NA
	SbRio.03G373800	A0A1B6Q6W4	Unknown Protein	NA		NA
	SbRio.02G237800	C5X2C6	15-hydroxyprostaglandin dehydrogenase / 15-hydroxyprostaglandin dehydrogenase	GO:0004022	alcohol dehydrogenase (NAD) activity	K07119
	SbRio.03G457200	NA	EF-HAND CALCIUM-BINDING DOMAIN CONTAINING PROTEIN	GO:0005509	calcium ion binding	K13448	calcium-binding protein CML
	SbRio.04G041500	NA	CYCLOARTENOL SYNTHASE	GO:0003824	catalytic activity	NA
	SbRio.07G028100	A0A1B6PF81	Kelch motif	GO:0005515	protein binding	NA
	SbRio.02G011700	C5X7V2	Protein of unknown function, DUF594	NA		NA
	SbRio.05G160800	A0A1B6PSJ4	Unknown Protein	NA		NA
	SbRio.07G111200	NA	Unknown Protein	NA		NA
	SbRio.02G149900	NA	Unknown Protein	NA		NA
	SbRio.02G068300	NA	BCS1 AAA-TYPE ATPASE	GO:0005524	ATP binding	NA
	SbRio.03G362400	NA	CT120 PROTEIN	GO:0016021	integral component of membrane	NA
	SbRio.02G398200	C5X2H6	GLUCOSYL/GLUCURONOSYL TRANSFERASES	GO:0008152	metabolic process	NA
	SbRio.06G225500	NA	large subunit ribosomal protein L7e	NA		K02937	large subunit ribosomal protein L7e
	SbRio.02G182400	NA	UDP-GLYCOSYLTRANSFERASE 90A1-RELATED	GO:0008152	metabolic process	NA
	SbRio.10G233100	NA	Protein tyrosine kinase	GO:0004672	protein kinase activity	NA
	SbRio.04G028600	NA	PHOSPHATIDATE CYTIDYLYLTRANSFERASE	NA		NA
	SbRio.08G190200	A0A1Z5R7D7	Unknown Protein	NA		NA
	SbRio.02G023700	NA	F-box domain	GO:0005515	protein binding	NA
	SbRio.03G412000	A0A1W0W0W8	GLYCINE-RICH PROTEIN	NA		NA
	SbRio.02G027700	NA	Non-specific serine/threonine protein kinase / Threonine-specific protein kinase	GO:0004672	protein kinase activity	NA
	SbRio.05G086100	NA	Unknown Protein	NA		NA
	SbRio.09G121200	NA	NPR1 interacting	NA		NA
	SbRio.10G291200	A0A1W0VUA0	Gamma-thionin family	GO:0006952	defense response	NA
	SbRio.01G542100	A0A1Z5SBF2	SUBTILISIN-LIKE PROTEASE SDD1	GO:0004252	serine-type endopeptidase activity	NA
	SbRio.03G111200	C5XF32	Unknown Protein	NA		NA
	SbRio.01G279300	NA	ZINC FINGER CCHC DOMAIN CONTAINING PROTEIN	GO:0003676	nucleic acid binding	NA
	SbRio.10G282100	NA	Unknown Protein	GO:0005622	intracellular	NA
	SbRio.02G019000	NA	TRANSCRIPTION FACTOR GATA GATA BINDING FACTOR	GO:0003700	transcription factor activity, sequence-specific DNA binding	NA
	SbRio.01G148300	C5WQ99	ACIDIC LEUCINE-RICH NUCLEAR PHOSPHOPROTEIN 32	GO:0005515	protein binding	K18647	acidic leucine-rich nuclear phosphoprotein 32 family member B
	SbRio.08G135800	NA	Unknown Protein	NA		NA
	SbRio.09G097300	NA	ZINC FINGER CCHC DOMAIN CONTAINING PROTEIN	GO:0003676	nucleic acid binding	NA
	SbRio.07G080100	C5YIV2	RNA-dependent RNA polymerase	GO:0003968	RNA-directed RNA polymerase activity	K11699	RNA-dependent RNA polymerase [EC:2.7.7.48]
	SbRio.03G208800	NA	Glycerophosphodiester phosphodiesterase / Glycerophosphoryl diester phosphodiesterase	GO:0004672	protein kinase activity	NA
	SbRio.02G140000	NA	ZINC FINGER CCHC DOMAIN CONTAINING PROTEIN	GO:0003676	nucleic acid binding	NA
	SbRio.06G213100	A0A1B6PMV1	Predicted UDP-galactose transporter	GO:0005215	transporter activity	NA
	REL-SbiRTX430.03G194700.1.p	NA	NA	NA	NA	NA	NA
	SbRio.02G340700	NA	kinase / Pyruvate, phosphate dikinase regulatory protein	GO:0004674	protein serine/threonine kinase activity	K09773	hypothetical protein
	SbRio.02G374100	A0A1B6QF84	Threonine--tRNA ligase / Threonyl-tRNA synthetase	GO:0000166	nucleotide binding	K01868	threonyl-tRNA synthetase [EC:6.1.1.3]
	REL-SbiBTX642.07G033900.1.p	NA	NA	NA	NA	NA	NA
	SbRio.07G131700	A0A1Z5RAE0	Unknown Protein	NA		NA
	SbRio.01G460000	NA	LYR MOTIF-CONTAINING PROTEIN 4	NA		NA
	SbRio.09G143400	NA	MEMBER OF GDXG FAMILY OF LIPOLYTIC ENZYMES	NA		NA
	SbRio.04G049800	C5XVB1	Leucine Rich Repeat	GO:0005515	protein binding	NA
	SbRio.01G369200	NA	Unknown Protein	NA		NA
	SbRio.10G346800	NA	Unknown Protein	NA		NA
	SbRio.05G203700	A0A1Z5RJR9	Uncharacterized conserved protein	NA		NA
	SbRio.06G232600	C5YFQ2	small subunit ribosomal protein S11e	GO:0003735	structural constituent of ribosome	K02949	small subunit ribosomal protein S11e
	SbRio.07G050300	C5YHA5	B3 DNA binding domain	GO:0003677	DNA binding	NA
	SbRio.05G085000	NA	HISTONE H2A.V	GO:0000786	nucleosome	K11251	histone H2A
	SbRio.08G068900	C5YT98	PLATZ transcription factor	NA		NA
	SbRio.02G340100	C5XA58	Isocitrate lyase / Isocitritase	GO:0003824	catalytic activity	K01637	isocitrate lyase [EC:4.1.3.1]
	SbRio.09G098700	NA	Unknown Protein	NA		NA
	SbRio.01G391500	A0A1Z5S9H9	PHOSPHATIDYLINOSITOL-4-PHOSPHATE 5-KINASE	GO:0016307	phosphatidylinositol phosphate kinase activity	K00889	1-phosphatidylinositol-4-phosphate 5-kinase [EC:2.7.1.68]
	SbRio.10G230300	NA	Protein kinase domain	GO:0004672	protein kinase activity	NA
	SbRio.07G130600	A0A1Z5R9H6	Unknown Protein	NA		NA
	SbRio.03G321800	NA	TRANSCRIPTION FACTOR VOZ1	NA		NA
	SbRio.08G201500	NA	ASPARTYL PROTEASE-RELATED	GO:0004190	aspartic-type endopeptidase activity	NA
	REL-SbiBTX642.03G139900.1.p	NA	NA	NA	NA	NA	NA
	SbRio.06G187800	C5YDI5	ABC TRANSPORTER PERMEASE PROTEIN-RELATED	GO:0006810	transport	NA
	SbRio.10G092900	C5Z622	small subunit ribosomal protein S17e	GO:0003735	structural constituent of ribosome	K02962	small subunit ribosomal protein S17e
	SbRio.08G020800	NA	LEUCINE-RICH REPEAT-CONTAINING PROTEIN	NA		NA
	SbRio.01G029900	NA	S-ADENOSYL-L-METHIONINE-DEPENDENT METHYLTRANSFERASE FAMILY PROTEIN	NA		NA
	SbRio.02G217200	C5XCY4	queuine tRNA-ribosyltransferase	GO:0006400	tRNA modification	K00773	queuine tRNA-ribosyltransferase [EC:2.4.2.29]
	SbRio.09G275700	A0A1Z5R5B2	Unknown Protein	NA		NA
	SbRio.08G083700	A0A1B6PC37	Unknown Protein	NA		NA
	SbRio.01G440800	NA	Ankyrin repeats	GO:0005515	protein binding	NA
	SbRio.05G037700	NA	Unknown Protein	GO:0003677	DNA binding	NA
	SbRio.03G447800	NA	Rapid ALkalinization Factor	NA		NA
	SbRio.07G076200	A0A1Z5R8I1	Unknown Protein	NA		NA
	SbRio.10G063200	A0A1W0VRL2	pre-mRNA-processing factor 8	GO:0000398	mRNA splicing, via spliceosome	K12856	pre-mRNA-processing factor 8
	SbRio.10G191700	A0A194YJ99	RNA POLYMERASE II SUBUNIT B1 CTD PHOSPHATASE RPAP2-RELATED	NA		NA
	SbRio.10G020700	C5Z379	ribosome biogenesis protein ENP2	GO:0005515	protein binding	K14788	ribosome biogenesis protein ENP2
	SbRio.01G257500	NA	HEAT SHOCK TRANSCRIPTION FACTOR	GO:0003700	transcription factor activity, sequence-specific DNA binding	K09419	heat shock transcription factor, other eukaryote
	SbRio.05G182600	NA	Unknown Protein	NA		NA
	SbRio.02G037400	A0A1W0W226	Unknown Protein	GO:0003676	nucleic acid binding	NA
	SbRio.04G295700	NA	Unknown Protein	NA		NA
	SbRio.06G161400	NA	GLYCOSYL HYDROLASE	GO:0004553	hydrolase activity, hydrolyzing O-glycosyl compounds	K05350	beta-glucosidase [EC:3.2.1.21]
	SbRio.09G002300	NA	Protein of unknown function	NA		NA
	SbRio.03G079700	NA	GLUCOSYL/GLUCURONOSYL TRANSFERASES	GO:0008152	metabolic process	NA
	SbRio.06G125600	C5YA97	COPPER TRANSPORT PROTEIN ATOX1-RELATED	NA		NA
	SbRio.06G150800	C5YBI5	ENHANCER OF RUDIMENTARY ERH	GO:0006221	pyrimidine nucleotide biosynthetic process	NA
	SbRio.08G067000	NA	Unknown Protein	NA		NA
	SbRio.09G171800	C5YZ94	Unknown Protein	NA		NA
	SbRio.02G307100	NA	F25A4.19 PROTEIN	GO:0003677	DNA binding	NA
	SbRio.05G014700	NA	ROOT PHOTOTROPISM PROTEIN 2	GO:0004871	signal transducer activity	NA
	SbRio.01G307800	NA	NADpolymerase	GO:0003950	NAD+ ADP-ribosyltransferase activity	NA
	SbRio.07G163900	NA	Oryzalexin E synthase / CYP76M6	GO:0004497	monooxygenase activity	NA
	SbRio.01G558700	C5X007	HEAVY-METAL-ASSOCIATED DOMAIN-CONTAINING PROTEIN	GO:0030001	metal ion transport	NA
	SbRio.09G169000	NA	ALDO/KETO REDUCTASE	GO:0016491	oxidoreductase activity	NA
	SbRio.05G086600	NA	Integral membrane ankyrin-repeat protein Kidins220	GO:0005515	protein binding	NA
	SbRio.09G136600	NA	DIENELACTONE HYDROLASE	NA		NA
	SbRio.02G259700	C5X3Y0	LEUCINE-RICH REPEAT RECEPTOR-LIKE PROTEIN KINASE	GO:0005515	protein binding	NA
	SbRio.06G221600	A0A1B6PMX4	Unknown Protein	NA		NA
	SbRio.01G525900	C5WWV3	PROTEIN MALE STERILE 5	GO:0005515	protein binding	NA
	SbRio.03G170800	NA	Unknown Protein	NA		NA
	SbRio.09G047100	NA	C2 domain	GO:0005515	protein binding	NA
	SbRio.10G214600	NA	Unknown Protein	NA		NA
	SbRio.04G179500	NA	Unknown Protein	NA		NA
	SbRio.01G574000	NA	MEKHLA domain	GO:0003677	DNA binding	K09338	homeobox-leucine zipper protein
	SbRio.02G026500	NA	Unknown Protein	NA		NA
	SbRio.10G282000	A0A1W0VU78	Unknown Protein	NA		NA
	SbRio.07G068500	A0A1Z5R8A6	Unknown Protein	NA		NA
	SbRio.05G067600	NA	Unknown Protein	NA		NA
	SbRio.05G075400	NA	Unknown Protein	NA		NA
	SbRio.02G333000	NA	tRNA- methyltransferase / tRNA-yW synthesizing enzyme-3	GO:0005515	protein binding	K15450	tRNA wybutosine-synthesizing protein 3 [EC:2.1.1.282]
	SbRio.03G478500	C5XJF6	KIP1-like protein	NA		NA
	SbRio.01G344400	A0A1B6QMA4	Unknown Protein	NA		NA
	SbRio.10G260100	A0A194YKB4	Unknown Protein	NA		NA
	SbRio.01G176200	C5WT44	SERINE/THREONINE-PROTEIN KINASE SRK2D-RELATED	GO:0004672	protein kinase activity	K14498	serine/threonine-protein kinase SRK2 [EC:2.7.11.1]
	SbRio.03G273700	A0A1B6Q5D4	ATP synthase protein I	GO:0003677	DNA binding	K02116	ATP synthase protein I
	SbRio.01G006700	A0A1B6QGP2	binding domain	GO:0003700	transcription factor activity, sequence-specific DNA binding	NA
	SbRio.09G166900	NA	Unknown Protein	NA		NA
	SbRio.05G052200	NA	Alginate lyase	NA		NA
	SbRio.03G430600	NA	Unknown Protein	NA		NA
	SbRio.09G116500	NA	Domain of unknown function	NA		NA
	SbRio.02G155600	NA	ETHYLENE-RESPONSIVE TRANSCRIPTION FACTOR CRF3-RELATED	GO:0003677	DNA binding	NA
	SbRio.03G152600	A0A1W0VXC5	Unknown Protein	NA		NA
	SbRio.01G186600	A0A1B6QJI5	inositol-phosphate phosphatase / L-galactose 1-phosphate phosphatase	GO:0046854	phosphatidylinositol phosphorylation	K10047	inositol-phosphate phosphatase / L-galactose 1-phosphate phosphatase [EC:3.1.3.25 3.1.3.93]
	SbRio.01G183500	NA	Unknown Protein	NA		NA
	SbRio.02G203000	NA	NAC DOMAIN CONTAINING PROTEIN 87	GO:0003677	DNA binding	NA
	SbRio.06G163000	A0A1B6PM16	CAAX protease self-immunity	GO:0003677	DNA binding	NA
	SbRio.01G514900	NA	Unknown Protein	NA		NA
	SbRio.09G028300	A0A1B6P637	Unknown Protein	NA		NA
	SbRio.09G142400	A0A1B6P8W3	RING ZINC FINGER PROTEIN	GO:0005515	protein binding	NA
	SbRio.06G115900	C5Y9T0	ALDOSE 1-EPIMERASE	GO:0003824	catalytic activity	K01785	aldose 1-epimerase [EC:5.1.3.3]
	SbRio.10G241900	C5Z5L9	Mitochondrial solute carrier protein	GO:0006839	mitochondrial transport	NA
	SbRio.07G040300	NA	Protein of unknown function, DUF594	NA		NA
	SbRio.07G098900	C5YJS3	Unknown Protein	NA		NA
	SbRio.01G466700	C5WQZ8	4-hydroxy-tetrahydrodipicolinate reductase	GO:0008839	4-hydroxy-tetrahydrodipicolinate reductase	K00215	4-hydroxy-tetrahydrodipicolinate reductase [EC:1.17.1.8]
	SbRio.04G292000	A0A194YRZ6	F5D14.10 PROTEIN	GO:0004842	ubiquitin-protein transferase activity	K11971	E3 ubiquitin-protein ligase RNF14 [EC:6.3.2.19]
	SbRio.10G054200	NA	Unknown Protein	NA		NA
	SbRio.02G354900	C5XBJ7	DYNEIN LIGHT CHAIN TYPE 1 FAMILY PROTEIN	GO:0005875	microtubule associated complex	K10418	dynein light chain LC8-type
	SbRio.01G092900	C5X141	N-ADENINE-SPECIFIC DNA METHYLTRANSFERASE 2	GO:0008168	methyltransferase activity	NA
	SbRio.05G081000	NA	Unknown Protein	GO:0006810	transport	NA
	SbRio.01G319500	C5WRH5	nucleoside-diphosphate kinase	GO:0004550	nucleoside diphosphate kinase activity	K00940	nucleoside-diphosphate kinase [EC:2.7.4.6]
	SbRio.03G115000	NA	CGI-12 PROTEIN-RELATED	GO:0003677	DNA binding	NA
	SbRio.02G088100	A0A1B6QA13	O-GLYCOSYL HYDROLASES FAMILY 17 PROTEIN	GO:0004553	hydrolase activity, hydrolyzing O-glycosyl compounds	NA
	SbRio.02G340300	C5XA40	EUKARYOTIC TRANSLATION INITIATION FACTOR SUI1	GO:0003743	translation initiation factor activity	K03113	translation initiation factor 1
	SbRio.01G062200	A0A1Z5S4J2	Unknown Protein	NA		NA
	SbRio.10G124700	C5Z7W6	Unknown Protein	NA		NA
	SbRio.04G173700	NA	SERINE/THREONINE-PROTEIN KINASE RIO	GO:0003676	nucleic acid binding	NA
	SbRio.10G333500	A0A194YLK4	Arogenate dehydrogenase / Pretyrosine dehydrogenase	GO:0004665	prephenate dehydrogenase (NADP+) activity	NA
	SbRio.01G528600	NA	ION CHANNEL POLLUX-LIKE 1-RELATED	GO:0006813	potassium ion transport	NA
	SbRio.10G215600	NA	Unknown Protein	NA		NA
	SbRio.02G166000	C5X8W7	UBIQUITIN-CONJUGATING ENZYME E2 VARIANT 1C	NA		K10704	ubiquitin-conjugating enzyme E2 variant
	SbRio.01G439600	NA	SORTING NEXIN 20, 21	NA		NA
	SbRio.03G028700	A0A1B6Q136	Unknown Protein	NA		NA
	SbRio.09G004400	A0A1B6P5T4	YTH YT521-B HOMOLOGY DOMAIN-CONTAINING	NA		NA
	SbRio.08G138500	NA	AP-3 complex subunit delta-1	GO:0005488	binding	K12396	AP-3 complex subunit delta-1
	SbRio.02G378500	C5XD59	Frigida-like protein	NA		NA
	SbRio.03G209600	NA	Protein kinase domain	GO:0004672	protein kinase activity	NA
	SbRio.09G012100	C5YYH5	BASIC ENDOCHITINASE B	GO:0004568	chitinase activity	K01183	chitinase [EC:3.2.1.14]
	SbRio.04G213000	NA	25S rRNA methyltransferase	GO:0008168	methyltransferase activity	NA
	SbRio.08G129300	NA	BIFUNCTIONAL 3-DEHYDROQUINATE DEHYDRATASE/SHIKIMATE DEHYDROGENASE, CHLOROPLASTIC	GO:0003824	catalytic activity	K13832	3-dehydroquinate dehydratase / shikimate dehydrogenase [EC:4.2.1.10 1.1.1.25]
	SbRio.09G007800	NA	Unknown Protein	NA		NA
	SbRio.04G064100	A0A194YMX1	Succinate-semialdehyde dehydrogenase	GO:0008152	metabolic process	K17761	succinate-semialdehyde dehydrogenase, mitochondrial [EC:1.2.1.24]
	SbRio.06G290400	NA	PROTEIN ARGININE N-METHYLTRANSFERASE	GO:0006479	protein methylation	K11437	protein arginine N-methyltransferase 6 [EC:2.1.1.-]
	SbRio.03G299300	NA	Protein of unknown function	GO:0005515	protein binding	NA
	SbRio.06G242100	A0A1B6PNA2	AUTOPHAGY-RELATED PROTEIN 8A-RELATED	GO:0000045	autophagosome assembly	K08341	GABA(A) receptor-associated protein
	SbRio.10G234000	A0A1W0VTL9	Unknown Protein	NA		NA
	SbRio.01G113100	NA	Unknown Protein	NA		NA
	SbRio.04G193700	NA	DNA-repair protein XRCC3	GO:0003677	DNA binding	K10880	DNA-repair protein XRCC3
	SbRio.08G037100	A0A1B6PB13	Unknown Protein	NA		NA
	SbRio.01G490500	A0A1B6QPQ5	GALACTURONOSYLTRANSFERASE 13-RELATED	GO:0016757	transferase activity, transferring glycosyl groups	K13648	alpha-1,4-galacturonosyltransferase [EC:2.4.1.43]
	SbRio.01G461300	C5WQU8	FAR1 DNA-binding domain	GO:0006355	regulation of transcription, DNA-templated	NA
	SbRio.06G119000	C5Y9V6	AGAMOUS-LIKE MADS-BOX PROTEIN AGL17-RELATED	GO:0003677	DNA binding	K09264	MADS-box transcription factor, plant
	SbRio.03G283200	A0A1B6Q5G1	PROTEIN ISTR-1, ISOFORM A	NA		NA
	SbRio.05G064400	NA	fanconi anemia group M protein	GO:0003677	DNA binding	K10896	fanconi anemia group M protein
	REL-SbiRTX430.04G134700.1.p	NA	NA	NA	NA	NA	NA
	SbRio.09G037900	A0A1Z5R1R8	Unknown Protein	NA		NA
	SbRio.02G097700	A0A1W0W314	Putrescine N-methyltransferase	GO:0003824	catalytic activity	NA
	SbRio.07G113500	A0A1Z5R974	Ankyrin repeats	GO:0003824	catalytic activity	NA
	SbRio.01G351200	NA	PHENAZINE BIOSYNTHESIS PROTEIN	GO:0003824	catalytic activity	NA
	SbRio.10G016600	NA	Glutamate formimidoyltransferase / Glutamate formyltransferase	GO:0005542	folic acid binding	NA
	SbRio.07G047100	C5YGZ1	PROTEIN NRT1/ PTR FAMILY 6.3	GO:0005215	transporter activity	K14638	solute carrier family 15 (peptide/histidine transporter), member 3/4
	SbRio.02G015100	NA	Unknown Protein	NA		NA
	SbRio.06G272500	A0A1Z5RG52	Unknown Protein	NA		NA
	SbRio.01G022900	C5WTX6	PEPTIDASE M20 FAMILY MEMBER	GO:0008152	metabolic process	K14664	IAA-amino acid hydrolase [EC:3.5.1.-]
	SbRio.03G047800	A0A1B6Q198	RING FINGER DOMAIN-CONTAINING	GO:0005515	protein binding	NA
	SbRio.02G275200	C5X5C7	Unknown Protein	NA		NA
	SbRio.05G069100	NA	Unknown Protein	NA		NA
	SbRio.02G326200	A0A1W0W6I4	LEUCINE-RICH REPEAT-CONTAINING PROTEIN	GO:0005488	binding	NA
	SbRio.10G336000	C5Z9E8	Unknown Protein	GO:0005515	protein binding	NA
	SbRio.07G072000	A0A1B6PG41	GLYOXALASE I HOMOLOG	GO:0004462	lactoylglutathione lyase activity	K01759	lactoylglutathione lyase [EC:4.4.1.5]
	SbRio.03G097000	A0A1W0VWE5	SEVEN IN ABSENTIA HOMOLOG	GO:0005515	protein binding	NA
	SbRio.01G568300	C5X110	COP9 signalosome complex subunit 1	GO:0005515	protein binding	K12175	COP9 signalosome complex subunit 1
	SbRio.05G116400	A0A1Z5RIT5	Unknown Protein	NA		NA
	SbRio.06G303400	C5YB36	AUXIN RESPONSE FACTOR 17	GO:0003677	DNA binding	NA
	SbRio.03G336900	A0A1B6Q6C9	DYMECLIN	NA		NA
	SbRio.10G327000	A0A194YMF4	anaphase-promoting complex subunit 2	GO:0006511	ubiquitin-dependent protein catabolic process	K03349	anaphase-promoting complex subunit 2
	SbRio.06G088100	NA	ATP-DEPENDENT CLP PROTEASE	GO:0005524	ATP binding	NA
	SbRio.03G156400	NA	Unknown Protein	NA		NA
	SbRio.02G027400	NA	Unknown Protein	NA		NA
	SbRio.02G196800	A0A1B6QC73	Predicted E3 ubiquitin ligase	GO:0005515	protein binding	NA
	SbRio.01G404800	C5X0S8	RETICULON-LIKE PROTEIN B16	NA		NA
	SbRio.07G202800	A0A1B6PIK1	RELATED TO MULTIFUNCTIONAL CYCLIN-DEPENDENT KINASE-RELATED	GO:0006629	lipid metabolic process	NA
	SbRio.06G189500	NA	GRAS domain family	NA		NA
	SbRio.02G324800	A0A1W0W6H9	Pollen allergen	NA		NA
	SbRio.07G021600	A0A1B6PF40	transcription factor TFIIIB component B	GO:0003677	DNA binding	K15198	transcription factor TFIIIB component B
	SbRio.02G141400	C5X5Y8	Unknown Protein	NA		NA
	SbRio.08G142200	C5YPS7	CAMP-RESPONSE ELEMENT BINDING PROTEIN-RELATED	GO:0003700	transcription factor activity, sequence-specific DNA binding	NA
	SbRio.01G105600	A0A1Z5S5G4	Unknown Protein	NA		NA
	SbRio.01G056600	C5WX57	PRENYLATED RAB ACCEPTOR 1-RELATED	NA		NA
	SbRio.02G113100	NA	Protein kinase domain	GO:0004672	protein kinase activity	NA
	SbRio.05G150200	C5Y3E6	Naringenin-chalcone synthase / Flavonone synthase	GO:0003824	catalytic activity	NA
	SbRio.03G237200	C5XR04	Unknown Protein	GO:0009058	biosynthetic process	NA
	SbRio.03G047400	C5XMR2	CALCIUM-DEPENDENT LIPID-BINDING DOMAIN-CONTAINING PROTEIN	GO:0005515	protein binding	NA
	SbRio.10G225400	NA	Unknown Protein	NA		NA
	SbRio.08G160800	NA	BTB/POZ domain	GO:0005515	protein binding	NA
	SbRio.02G281000	NA	ALPHA/BETA HYDROLASE FOLD-CONTAINING PROTEIN	GO:0003824	catalytic activity	NA
	SbRio.01G256900	NA	Speckle-type POZ protein SPOP and related proteins with TRAF, MATH and BTB/POZ domains	GO:0005515	protein binding	K10523	speckle-type POZ protein
	SbRio.03G318300	A0A1W0VZG8	EARLY NODULIN-LIKE PROTEIN 3-RELATED	GO:0009055	electron carrier activity	NA
	SbRio.09G276300	NA	Unknown Protein	NA		NA
	SbRio.01G065600	C5WY52	CALCIUM-DEPENDENT PROTEIN KINASE 1-RELATED	GO:0004672	protein kinase activity	K13412	calcium-dependent protein kinase [EC:2.7.11.1]
	SbRio.09G218400	NA	WRKY TRANSCRIPTION FACTOR 24-RELATED	GO:0003700	transcription factor activity, sequence-specific DNA binding	NA
	SbRio.07G052400	C5YHC7	nucleolar GTP-binding protein	GO:0005525	GTP binding	K06943	nucleolar GTP-binding protein
	SbRio.09G200800	NA	PROTEIN MALE STERILE 5	GO:0005515	protein binding	NA
	SbRio.09G060900	NA	ACYL-COENZYME A OXIDASE 4, PEROXISOMAL	GO:0003995	acyl-CoA dehydrogenase activity	K00232	acyl-CoA oxidase [EC:1.3.3.6]
	SbRio.06G054200	NA	violaxanthin de-epoxidase	GO:0009507	chloroplast	K09839	violaxanthin de-epoxidase [EC:1.23.5.1]
	SbRio.06G295800	C5YAN3	F-box domain	GO:0005515	protein binding	NA
	REL-SbiBTX642.02G324300.1.p	NA	NA	NA	NA	NA	NA
	SbRio.03G376500	C5XP39	C2H2-type zinc finger	GO:0003676	nucleic acid binding	NA
	SbRio.04G374700	NA	Unknown Protein	NA		NA
	SbRio.10G187200	NA	ZINC FINGER CW-TYPE COILED-COIL DOMAIN PROTEIN 3.	NA		NA
	SbRio.07G211100	A0A1B6PIV6	BTB/POZ domain	GO:0005515	protein binding	K10523	speckle-type POZ protein
	REL-SbiBTX642.05G124100.1.p	NA	NA	NA	NA	NA	NA
	SbRio.08G143300	A0A1Z5R7A1	Salt stress response/antifungal	GO:0004672	protein kinase activity	NA
	SbRio.04G307500	C5Y1D2	RING FINGER DOMAIN-CONTAINING	GO:0005515	protein binding	NA
	SbRio.07G164200	NA	OSMOTIC STRESS POTASSIUM TRANSPORTER	GO:0015079	potassium ion transmembrane transporter activity	NA
	SbRio.10G319100	NA	Unknown Protein	NA		NA
	SbRio.01G117400	C5WMZ9	ZINC-FINGER HOMEODOMAIN PROTEIN 14	GO:0003677	DNA binding	NA
	SbRio.09G101200	NA	Unknown Protein	NA		NA
	SbRio.05G156300	C5Y3V0	Plant protein of unknown function	NA		NA
	SbRio.08G190000	C5YS24	protein MAK11	GO:0005515	protein binding	K14830	protein MAK11
	SbRio.08G071000	NA	Unknown Protein	NA		NA
	SbRio.01G419900	NA	Unknown Protein	NA		NA
	SbRio.06G061200	C5YEV2	4-sulfomuconolactone hydrolase	GO:0016787	hydrolase activity	NA
	SbRio.04G354900	C5XV13	alpha-1,6-mannosyl-glycoprotein beta-1,2-N-acetylglucosaminyltransferase	GO:0005795	Golgi stack	K00736	alpha-1,6-mannosyl-glycoprotein beta-1,2-N-acetylglucosaminyltransferase [EC:2.4.1.143]
	SbRio.10G302000	C5Z864	PEROXIDASE 3-RELATED	GO:0004601	peroxidase activity	K00430	peroxidase [EC:1.11.1.7]
	SbRio.04G305200	NA	Unknown Protein	NA		NA
	SbRio.01G174400	C5WSA4	OXIDOREDUCTASE, 2OG-FE II OXYGENASE FAMILY PROTEIN	GO:0005506	iron ion binding	NA
	SbRio.02G396800	C5X2G4	ADP-ribosylation factor related protein 1	GO:0005525	GTP binding	K07952	ADP-ribosylation factor related protein 1
	SbRio.08G002800	NA	DOUBLE CLP-N MOTIF-CONTAINING P-LOOP NUCLEOSIDE TRIPHOSPHATE HYDROLASE DOMAIN-CONTAINING PROTEIN-RELATED	NA		NA
	SbRio.10G206500	NA	Unknown Protein	NA		NA
	SbRio.03G126500	C5XGH1	PEROXIDASE 9	GO:0004601	peroxidase activity	K00430	peroxidase [EC:1.11.1.7]
	SbRio.01G570600	NA	Unknown Protein	NA		NA
	SbRio.01G108700	C5WLZ4	GROWTH-REGULATING FACTOR 1-RELATED	GO:0005524	ATP binding	NA
	SbRio.02G373700	A0A1B6QF99	Unknown Protein	NA		NA
	SbRio.04G187200	C5XU73	TRANSMEMBRANE 9 SUPERFAMILY PROTEIN	GO:0016021	integral component of membrane	K17087	transmembrane 9 superfamily member 3
	SbRio.06G015500	A0A1B6PJE7	Unknown Protein	NA		NA
	SbRio.06G292600	C5YAK6	CLATHRIN LIGHT CHAIN	GO:0005198	structural molecule activity	NA
	SbRio.06G026700	A0A1B6PJP0	ATP-BINDING CASSETTE TRANSPORTER	GO:0005524	ATP binding	NA
	SbRio.09G193100	C5Z0A8	zinc finger protein 830	NA		K13104	zinc finger protein 830
	SbRio.01G278000	A0A1Z5S7K6	Phosphate-induced protein 1 conserved region	NA		NA
	SbRio.03G290300	NA	CCT MOTIF FAMILY PROTEIN-RELATED	GO:0005622	intracellular	NA
	SbRio.02G140600	C5X5X3	Alcohol-forming fatty acyl-CoA reductase	GO:0080019	fatty-acyl-CoA reductase (alcohol-forming) activity	K13356	fatty acyl-CoA reductase [EC:1.2.1.-]
	SbRio.02G215400	NA	Unknown Protein	NA		NA
	SbRio.04G137900	NA	Protein of unknown function, DUF573	NA		NA
	SbRio.02G218800	A0A1B6QCL1	XYLOGLUCAN GLYCOSYLTRANSFERASE 5-RELATED	NA		NA
	SbRio.09G106400	NA	LOB DOMAIN-CONTAINING PROTEIN 12	NA		NA
	SbRio.03G282200	A0A1B6Q5I4	DNA CROSS-LINK REPAIR PROTEIN PSO2/SNM1-RELATED	GO:0003677	DNA binding	K10747	DNA ligase 1 [EC:6.5.1.1 6.5.1.6 6.5.1.7]
	SbRio.02G362800	NA	Unknown Protein	NA		NA
	SbRio.09G275100	NA	Unknown Protein	NA		NA
	SbRio.10G251000	NA	CAMP-RESPONSE ELEMENT BINDING PROTEIN-RELATED	GO:0003700	transcription factor activity, sequence-specific DNA binding	K14431	transcription factor TGA
	SbRio.01G551800	A0A1Z5SBJ8	signal recognition particle 43 kDa protein	GO:0005515	protein binding	K12271	signal recognition particle 43 kDa protein
	SbRio.01G343100	A0A1Z5S8N1	Abieta-7,13-dien-18-ol hydroxylase / CYP720B1	GO:0005506	iron ion binding	NA
	SbRio.09G121300	NA	NPR1 interacting	NA		NA
	SbRio.01G465800	NA	Unknown Protein	NA		NA
	SbRio.05G198100	NA	LEUCINE-RICH REPEAT-CONTAINING PROTEIN	GO:0043531	ADP binding	NA
	SbRio.04G247800	C5XYN7	Unknown Protein	NA		NA
	SbRio.03G182500	NA	cytochrome b6	GO:0005506	iron ion binding	K02635	cytochrome b6
	SbRio.02G341400	C5XA68	PROTEIN F58B3.4	GO:0005634	nucleus	NA
	SbRio.06G213500	NA	POLY A POLYMERASE	GO:0003723	RNA binding	K14376	poly(A) polymerase [EC:2.7.7.19]
	SbRio.04G086000	NA	Unknown Protein	NA		NA
	SbRio.10G243400	NA	Unknown Protein	NA		NA
	SbRio.02G308200	C5X7R9	SERINE/THREONINE-PROTEIN KINASE RIO	GO:0003676	nucleic acid binding	NA
	SbRio.10G017500	NA	Unknown Protein	NA		NA
	SbRio.09G202200	A0A1B6P999	NADH dehydrogenase	GO:0016491	oxidoreductase activity	K03943	NADH dehydrogenase (ubiquinone) flavoprotein 2 [EC:1.6.5.3 1.6.99.3]
	SbRio.09G155800	NA	GTP-BINDING PROTEIN	GO:0005525	GTP binding	NA
	SbRio.03G391300	NA	EXPRESSED PROTEIN	NA		NA
	SbRio.09G209200	C5Z0Z3	RAS-RELATED PROTEIN RABG3F	GO:0003924	GTPase activity	K07897	Ras-related protein Rab-7A
	REL-SbiRTX430.01G407700.1.p	NA	NA	NA	NA	NA	NA
	SbRio.02G106100	A0A1B6QAE3	Unknown Protein	NA		NA
	SbRio.09G083100	NA	Unknown Protein	NA		NA
	SbRio.02G123500	NA	Unknown Protein	NA		NA
	SbRio.04G349600	C5XUC7	serine/threonine-protein kinase OSR1/STK39	GO:0004672	protein kinase activity	K08835	serine/threonine-protein kinase OSR1/STK39 [EC:2.7.11.1]
	SbRio.03G393500	NA	ALPHA/BETA HYDROLASE FOLD-CONTAINING PROTEIN	NA		NA
	SbRio.08G002600	A0A1Z5R543	Non-specific serine/threonine protein kinase / Threonine-specific protein kinase	GO:0004672	protein kinase activity	NA
	SbRio.07G003600	C5YLF3	3-hydroxyindolin-2-one monooxygenase / CYP71C1	GO:0004497	monooxygenase activity	NA
	SbRio.03G198200	C5XMX0	peroxidase	GO:0004601	peroxidase activity	K00430	peroxidase [EC:1.11.1.7]
	SbRio.09G036500	NA	Unknown Protein	NA		NA
	SbRio.10G274400	C5Z742	GLUCOSYL/GLUCURONOSYL TRANSFERASES	GO:0008152	metabolic process	NA
	SbRio.02G217000	A0A1B6QCK9	Protein disulfide-isomerase / S-S rearrangase	GO:0031072	heat shock protein binding	NA
	SbRio.06G302000	A0A1Z5RFW3	peroxidase	GO:0004601	peroxidase activity	K00430	peroxidase [EC:1.11.1.7]
	SbRio.01G369100	NA	DNA TOPOISOMERASE 2	GO:0003677	DNA binding	NA
	SbRio.03G390800	NA	DNA excision repair protein ERCC-8	GO:0005515	protein binding	K10570	DNA excision repair protein ERCC-8
	SbRio.08G016700	NA	NCK-associated protein 1	NA		K05750	NCK-associated protein 1
	SbRio.09G263200	NA	AAA ATPASE	GO:0006281	DNA repair	NA
	SbRio.05G131600	NA	F-BOX PROTEIN PP2-B13-RELATED	NA		NA
	SbRio.04G348500	NA	Unknown Protein	NA		NA
	SbRio.05G067300	NA	Unknown Protein	NA		NA
	SbRio.08G103100	NA	Unknown Protein	NA		NA
	SbRio.01G462800	C5WQW1	SERINE/THREONINE-PROTEIN KINASE WAG1	GO:0004672	protein kinase activity	NA
	SbRio.10G148200	A0A1W0VSL4	RNA helicase	NA		NA
	SbRio.01G348500	NA	CYSTATIN FAMILY MEMBER	GO:0004869	cysteine-type endopeptidase inhibitor activity	NA
	SbRio.04G303400	NA	Unknown Protein	NA		NA
	SbRio.04G157000	C5XRT7	NUCLEOPORIN-RELATED	NA		NA
	SbRio.04G306800	A0A194YT87	HETERODIMERIC GERANYLGERANYL PYROPHOSPHATE SYNTHASE SMALL SUBUNIT, CHLOROPLASTIC	GO:0008299	isoprenoid biosynthetic process	K13789	geranylgeranyl diphosphate synthase, type II [EC:2.5.1.1 2.5.1.10 2.5.1.29]
	SbRio.08G090900	A0A1Z5R5D5	Unknown Protein	NA		NA
	SbRio.01G557800	A0A1B6QQT2	HISTONE ACETYLTRANSFERASE	GO:0005515	protein binding	NA
	SbRio.04G250400	A0A194YR93	PPR repeat	GO:0005515	protein binding	NA
	SbRio.06G122100	C5YA73	SAM domain	GO:0005515	protein binding	NA
	SbRio.01G533400	C5WXT8	THIOREDOXIN-LIKE 1-1, CHLOROPLASTIC-RELATED	GO:0006662	glycerol ether metabolic process	NA
	SbRio.02G292800	NA	IgA-specific serine endopeptidase / Immunoglobulin A1 protease	NA		NA
	SbRio.09G117700	NA	Pseudouridine kinase	GO:0004747	ribokinase activity	NA
	SbRio.08G179900	NA	PPR repeat	GO:0005515	protein binding	NA
	SbRio.04G195300	A0A194YQH7	COPPER ION TRANSMEMBRANE TRANSPORTER	NA		NA
	SbRio.01G241600	NA	riboflavin kinase	GO:0008152	metabolic process	K00861	riboflavin kinase [EC:2.7.1.26]
	SbRio.02G019400	NA	Plant protein of unknown function	NA		NA
	SbRio.10G255400	A0A1W0VTY4	B-BOX ZINC FINGER PROTEIN 20	GO:0005622	intracellular	NA
	SbRio.06G015300	C5YC46	Unknown Protein	NA		NA
	SbRio.10G040500	C5Z3X0	AP2 domain	GO:0003677	DNA binding	NA
	SbRio.10G177700	NA	G patch domain-containing protein 1	GO:0003723	RNA binding	K13123	G patch domain-containing protein 1
	SbRio.06G015600	NA	MYB/SANT-like DNA-binding domain	NA		NA
	SbRio.07G004100	C5YLF7	vacuolar protein sorting-associated protein 72	GO:0005634	nucleus	K11664	vacuolar protein sorting-associated protein 72
	SbRio.05G209900	Q9XEP1	3-KETOACYL-COA SYNTHASE 17-RELATED	GO:0003824	catalytic activity	K15397	3-ketoacyl-CoA synthase [EC:2.3.1.199]
	SbRio.02G371500	A0A1B6QF61	Major Facilitator Superfamily	GO:0016021	integral component of membrane	NA
	SbRio.07G186300	A0A1B6PIC6	Arabidopsis protein of unknown function	NA		NA
	SbRio.06G266400	NA	RNA EXONUCLEASE NEF-SP-RELATED	GO:0000166	nucleotide binding	K14570	RNA exonuclease 1 [EC:3.1.-.-]
	REL-SbiBTX642.01G074600.1.p	NA	NA	NA	NA	NA	NA
	SbRio.09G209400	NA	RAS-RELATED PROTEIN RABA1A	GO:0003924	GTPase activity	K07904	Ras-related protein Rab-11A
	SbRio.06G033900	C5YD86	Unknown Protein	NA		NA
	SbRio.06G047600	A0A1B6PK37	Unknown Protein	NA		NA
	SbRio.09G095700	C5YVM2	RECEPTOR-LIKE PROTEIN KINASE ANXUR1-RELATED	GO:0004672	protein kinase activity	NA
	SbRio.06G182200	C5YD35	Cyclin	GO:0000079	regulation of cyclin-dependent protein serine/threonine kinase activity	NA
	SbRio.03G257000	C5XF58	MOLYBDATE TRANSPORTER 2	GO:0015098	molybdate ion transmembrane transporter activity	NA
	SbRio.02G365300	A0A1B6QF56	Unknown Protein	NA		NA
	SbRio.02G272800	C5X5A6	Unknown Protein	GO:0003824	catalytic activity	NA
	SbRio.01G085000	A0A1B6QHV7	Guanidinoacetate N-methyltransferase	GO:0005515	protein binding	K18477	protein arginine N-methyltransferase 2 [EC:2.1.1.-]
	SbRio.05G239000	NA	Protein of unknown function	NA		NA
	SbRio.01G491000	NA	F7A19.1 PROTEIN-RELATED	NA		NA
	SbRio.02G164900	NA	Unknown Protein	NA		NA
	SbRio.04G069600	C5XWB1	GMP SYNTHASE-RELATED	NA		NA
	SbRio.03G303600	C5XIE7	RIBOSE-PHOSPHATE PYROPHOSPHOKINASE 3, CHLOROPLASTIC	GO:0009116	nucleoside metabolic process	NA
	SbRio.01G315200	A0A1B6QLS9	Unknown Protein	NA		NA
	SbRio.02G349300	C5XAW6	Predicted membrane protein	GO:0016021	integral component of membrane	NA
	SbRio.02G007800	A0A1B6Q8L9	translation initiation factor 5A	GO:0003723	RNA binding	K03263	translation initiation factor 5A
	SbRio.05G224000	NA	LEUCINE-RICH REPEAT-CONTAINING PROTEIN	GO:0043531	ADP binding	NA
	SbRio.01G471900	C5WRM5	anaphase-promoting complex subunit 6	GO:0005515	protein binding	K03353	anaphase-promoting complex subunit 6
	SbRio.02G253500	C5X3R8	Actin filament-coating protein tropomyosin	NA		NA
	SbRio.02G344600	NA	RNA-binding protein Musashi	GO:0000166	nucleotide binding	K14411	RNA-binding protein Musashi
	SbRio.06G278000	NA	SERINE PROTEASE FAMILY S1C HTRA-RELATED	GO:0005515	protein binding	NA
	SbRio.07G190200	NA	Non-specific serine/threonine protein kinase / Threonine-specific protein kinase	NA		NA
	SbRio.05G190500	C5Y5H8	GST-CONTAINING FLYWCH ZINC-FINGER PROTEIN	GO:0005515	protein binding	K00799	glutathione S-transferase [EC:2.5.1.18]
	SbRio.02G187600	A0A1B6QC23	Unknown Protein	NA		NA
	SbRio.03G009200	NA	Histone acetyltransferase	NA		NA
	SbRio.03G402000	C5XRA5	nucleolar protein 58	NA		K14565	nucleolar protein 58
	SbRio.09G137500	NA	Unknown Protein	NA		NA
	SbRio.04G009700	A0A1Z5RKK6	Unknown Protein	GO:0006952	defense response	NA
	SbRio.01G558400	A0A1B6QQV5	Unknown Protein	NA		NA
	SbRio.10G354100	A0A194YLX8	PROTEIN REVEILLE 1-RELATED	GO:0003677	DNA binding	NA
	SbRio.04G009400	C5XS72	large subunit ribosomal protein L37e	GO:0003735	structural constituent of ribosome	K02922	large subunit ribosomal protein L37e
	SbRio.02G328800	C5X9D0	serine/threonine-protein kinase 24/25/MST4	GO:0004672	protein kinase activity	K08838	serine/threonine-protein kinase 24/25/MST4 [EC:2.7.11.1]
	SbRio.03G071600	A0A1B6Q1R2	Protein kinase domain	GO:0004672	protein kinase activity	NA
	SbRio.05G122100	C5Y263	CHITINASE	GO:0004553	hydrolase activity, hydrolyzing O-glycosyl compounds	K01183	chitinase [EC:3.2.1.14]
	SbRio.06G294100	A0A1B6PP63	MLO-LIKE PROTEIN 11-RELATED	GO:0006952	defense response	K08472	mlo protein
	SbRio.02G359900	C5XBP3	PROTEIN TIC 20-I, CHLOROPLASTIC	NA		NA
	REL-SbiRTX430.02G146100.1.p	NA	NA	NA	NA	NA	NA
	SbRio.09G205900	NA	NUCLEOTIDE-DIPHOSPHO-SUGAR TRANSFERASE FAMILY PROTEIN	NA		NA
	SbRio.07G118600	C5YKD9	binding domain	GO:0003700	transcription factor activity, sequence-specific DNA binding	NA
	SbRio.06G224000	NA	Unknown Protein	NA		NA
	SbRio.05G076800	A0A1B6PQS3	Unknown Protein	NA		NA
	SbRio.07G047700	A0A1B6PFQ7	Unknown Protein	NA		NA
	SbRio.01G403500	C5X0R6	Unknown Protein	GO:0046983	protein dimerization activity	NA
	SbRio.07G131400	C5YKR7	LOB DOMAIN-CONTAINING PROTEIN 22-RELATED	GO:0000981	RNA polymerase II transcription factor activity, sequence-specific DNA binding	NA
	SbRio.04G195800	NA	ATP-DEPENDENT CLP PROTEASE ATP-BINDING SUBUNIT CLPX-LIKE, MITOCHONDRIAL	GO:0005524	ATP binding	K03544	ATP-dependent Clp protease ATP-binding subunit ClpX
	SbRio.03G241300	C5XR38	PPR repeat	GO:0005515	protein binding	NA
	SbRio.02G445000	C5X6B1	Non-specific serine/threonine protein kinase / Threonine-specific protein kinase	GO:0004672	protein kinase activity	NA
	SbRio.09G079000	C5YUL1	translocation protein SEC63	GO:0005515	protein binding	K09540	translocation protein SEC63
	SbRio.01G363900	NA	APOPTOSIS INHIBITOR 5-RELATED	NA		NA
	SbRio.02G194300	C5XB99	Laccase / Urishiol oxidase	GO:0005507	copper ion binding	NA
	SbRio.06G014700	NA	tRNA-specific adenosine deaminase 3	GO:0003824	catalytic activity	K15442	tRNA-specific adenosine deaminase 3
	SbRio.06G222700	C5YF66	V-type H+-transporting ATPase subunit G	GO:0003723	RNA binding	K02152	V-type H+-transporting ATPase subunit G
	SbRio.03G476700	NA	Unknown Protein	NA		NA
	SbRio.06G140600	A0A1B6PLP4	PROTEIN STAY-GREEN LIKE, CHLOROPLASTIC	NA		NA
	SbRio.01G439000	NA	Unknown Protein	NA		NA
	SbRio.06G160900	NA	Unknown Protein	NA		NA
	SbRio.09G026100	C5YZ24	RAD51-like protein 1	GO:0000724	double-strand break repair via homologous recombination	K10869	RAD51-like protein 1
	SbRio.08G070000	NA	RNA helicase	GO:0003676	nucleic acid binding	NA
	SbRio.04G220900	A0A1Z5RNE7	Unknown Protein	NA		NA
	SbRio.03G460300	NA	REGULATOR OF CHROMOSOME CONDENSATION	GO:0046872	metal ion binding	NA
	SbRio.02G345000	NA	CYSTEINE-RICH REPEAT SECRETORY PROTEIN	NA		NA
	SbRio.10G152700	NA	Unknown Protein	NA		NA
	SbRio.04G020200	A0A194YNA4	TRANSCRIPTION FACTOR ABORTED MICROSPORES	GO:0046983	protein dimerization activity	NA
	SbRio.02G208300	Q3ZDP5	C2H2-type zinc finger	GO:0003676	nucleic acid binding	NA
	SbRio.01G048100	NA	METHYLTRANSFERASE	GO:0006694	steroid biosynthetic process	NA
	SbRio.07G020500	C5YMD1	small subunit ribosomal protein S13e	GO:0003735	structural constituent of ribosome	K02953	small subunit ribosomal protein S13e
	SbRio.06G258100	NA	pre-rRNA-processing protein TSR4	GO:0005737	cytoplasm	K14801	pre-rRNA-processing protein TSR4
	SbRio.01G203800	C5WVD3	HEAT SHOCK 70 KDA PROTEIN 10, MITOCHONDRIAL	GO:0005524	ATP binding	K04043	molecular chaperone DnaK
	SbRio.04G230600	C5XXQ4	H/ACA ribonucleoprotein complex subunit 3	GO:0001522	pseudouridine synthesis	K11130	H/ACA ribonucleoprotein complex subunit 3
	SbRio.01G188900	NA	ENDORIBONUCLEASE DICER HOMOLOG 2	GO:0003676	nucleic acid binding	K11592	endoribonuclease Dicer [EC:3.1.26.-]
	SbRio.06G118600	A0A1Z5RDY6	Unknown Protein	GO:0003676	nucleic acid binding	NA
	SbRio.10G264700	A0A194YLI7	Unknown Protein	NA		NA
	SbRio.03G038800	NA	Unknown Protein	NA		NA
	SbRio.03G262900	C5XFA6	binding domain	GO:0003700	transcription factor activity, sequence-specific DNA binding	NA
	SbRio.01G554400	C5WZX7	ATPASE 1, PLASMA MEMBRANE-TYPE-RELATED	GO:0000166	nucleotide binding	K01535	H+-transporting ATPase [EC:3.6.3.6]
	SbRio.10G116000	NA	Glutathione dehydrogenase	GO:0005515	protein binding	NA
	SbRio.09G223600	C5YUI3	UDP-GLYCOSYLTRANSFERASE 92A1	GO:0008152	metabolic process	NA
	SbRio.06G012800	NA	NUCLEOPORIN-RELATED	NA		NA
	SbRio.04G162800	C5XSJ7	UBX DOMAIN-CONTAINING PROTEIN 4	GO:0005515	protein binding	NA
	SbRio.01G431600	A0A1B6QNT8	Fructose-2,6-bisphosphate 2-phosphatase / Fructose-2,6-bisphosphatase	GO:0003824	catalytic activity	NA
	SbRio.05G067200	C5Y684	ASPARTYL PROTEASES	GO:0004190	aspartic-type endopeptidase activity	NA
	SbRio.05G229500	NA	Gamma-thionin family	GO:0006952	defense response	NA
	SbRio.04G055700	NA	Plastocyanin-like domain	GO:0009055	electron carrier activity	NA
	SbRio.02G405400	A0A1B6QFS9	DCN1-LIKE PROTEIN 1	GO:0015643	toxic substance binding	K17822	DCN1-like protein 1/2
	REL-SbiBTX642.01G218700.1.p	NA	NA	NA	NA	NA	NA
	SbRio.02G380900	C5XD82	Protein kinase domain	GO:0004672	protein kinase activity	NA
	SbRio.06G258600	NA	Unknown Protein	NA		NA
	SbRio.06G306500	C5YB64	No apical meristem	GO:0003677	DNA binding	NA
	SbRio.10G317600	C5Z8S8	RING FINGER CONTAINING PROTEIN	GO:0005515	protein binding	NA
	SbRio.01G302900	NA	Unknown Protein	NA		NA
	SbRio.05G199300	NA	DISEASE RESISTANCE PROTEIN RPP13-RELATED	GO:0043531	ADP binding	NA
	SbRio.01G061200	C5WY17	INOSITOL 5-PHOSPHATASE	GO:0046856	phosphatidylinositol dephosphorylation	NA
	SbRio.10G342000	NA	RAS-RELATED PROTEIN RABA3	GO:0003924	GTPase activity	K07904	Ras-related protein Rab-11A
	SbRio.01G511300	A0A1B6QQ40	Receptor protein-tyrosine kinase / Receptor protein tyrosine kinase	NA		NA
	SbRio.01G312900	NA	ABSCISIC ACID RECEPTOR PYL1-RELATED	NA		K14496	abscisic acid receptor PYR/PYL family
	SbRio.02G415600	A0A1W0W7K5	MEMBER OF GDXG FAMILY OF LIPOLYTIC ENZYMES	NA		NA
	SbRio.10G056400	A0A194YHD2	Unknown Protein	NA		NA
	SbRio.06G245400	A0A1Z5RF57	LEUCINE-RICH REPEAT-CONTAINING PROTEIN	GO:0043531	ADP binding	NA
	SbRio.02G134200	A0A1B6QB01	PROTEIN KINASE SUPERFAMILY PROTEIN	NA		K08869	aarF domain-containing kinase
	SbRio.02G175500	C5X9P1	RAB3-GAP REGULATORY DOMAIN	GO:0005515	protein binding	NA
	SbRio.07G077500	NA	EXPRESSED PROTEIN	NA		NA
	SbRio.02G393100	A0A1B6QFI8	small subunit ribosomal protein SAe	GO:0003735	structural constituent of ribosome	K02998	small subunit ribosomal protein SAe
	SbRio.04G112000	A0A194YNV9	Unknown Protein	NA		NA
	SbRio.10G195600	NA	ZINC FINGER CCHC DOMAIN CONTAINING PROTEIN	GO:0003676	nucleic acid binding	NA
	SbRio.06G149500	NA	Unknown Protein	NA		NA
	SbRio.02G173600	NA	Unknown Protein	NA		NA
	SbRio.03G026900	C5XL57	CBL-INTERACTING SERINE/THREONINE-PROTEIN KINASE 12-RELATED	GO:0004672	protein kinase activity	NA
	SbRio.06G062400	C5YEW5	BAR domain	GO:0005515	protein binding	NA
	SbRio.04G281400	NA	Helix-loop-helix DNA-binding domain	GO:0046983	protein dimerization activity	NA
	REL-SbiBTX642.05G076800.1.p	NA	NA	NA	NA	NA	NA
	SbRio.04G255100	A0A194YRF6	Unknown Protein	NA		NA
	SbRio.01G267000	A0A1Z5S7A1	Unknown Protein	NA		NA
	SbRio.06G000300	NA	Unknown Protein	NA		NA
	SbRio.01G136300	C5WNY6	Unknown Protein	NA		NA
	SbRio.06G154400	NA	Unknown Protein	NA		NA
	SbRio.01G201700	C5WVB2	CHROMATIN MODIFICATION-RELATED PROTEIN EAF1	GO:0003677	DNA binding	NA
	SbRio.06G008600	NA	O-METHYLTRANSFERASE	GO:0008168	methyltransferase activity	NA
	SbRio.03G446100	NA	K+ POTASSIUM TRANSPORTER	GO:0015079	potassium ion transmembrane transporter activity	K03549	KUP system potassium uptake protein
	SbRio.09G012800	C5YYI2	MITOCHONDRIAL IMPORT INNER MEMBRANE TRANSLOCASE SUBUNIT TIM9	NA		K17777	mitochondrial import inner membrane translocase subunit TIM9
	SbRio.10G268600	NA	Unknown Protein	NA		NA
	SbRio.02G328200	NA	LEUCINE-RICH REPEAT-CONTAINING PROTEIN	GO:0043531	ADP binding	NA
	SbRio.03G332900	C5XKY3	Unknown Protein	NA		NA
	SbRio.04G372000	NA	V-type H+-transporting ATPase subunit H	GO:0000221	vacuolar proton-transporting V-type ATPase, V1 domain	K02144	V-type H+-transporting ATPase subunit H
	SbRio.04G186300	NA	Unknown Protein	NA		NA
	SbRio.04G078100	NA	Unknown Protein	NA		NA
	SbRio.10G124600	A0A1W0VSC7	Unknown Protein	NA		NA
	SbRio.10G198600	A0A194YJE6	Unknown Protein	NA		NA
	SbRio.04G066700	A0A194YP27	Unknown Protein	NA		NA
	SbRio.09G230300	NA	Unknown Protein	NA		NA
	SbRio.09G261700	C5YWH1	N-acetylneuraminate 7-O-acetyltransferase	NA		NA
	SbRio.08G155200	A0A1B6PDP5	ACID PHOSPHATASE RELATED	GO:0003993	acid phosphatase activity	NA
	SbRio.02G260300	C5X4G5	Unknown Protein	NA		NA
	SbRio.05G117900	A0A125QUJ8	OLIGOPEPTIDE TRANSPORTER-RELATED	GO:0005215	transporter activity	K14638	solute carrier family 15 (peptide/histidine transporter), member 3/4
	SbRio.01G363600	NA	E3 UBIQUITIN-PROTEIN LIGASE BRE1	GO:0005515	protein binding	K10696	E3 ubiquitin-protein ligase BRE1 [EC:6.3.2.19]
	SbRio.04G154300	NA	5-amino-6-uracil reductase	GO:0003824	catalytic activity	K11752	diaminohydroxyphosphoribosylaminopyrimidine deaminase / 5-amino-6-(5-phosphoribosylamino)uracil reductase [EC:3.5.4.26 1.1.1.193]
	SbRio.04G068900	C5XWA3	VID27 cytoplasmic protein	GO:0005515	protein binding	NA
	SbRio.02G067100	NA	Domain of unknown function	NA		NA
	SbRio.03G158100	NA	NAD DEPENDENT EPIMERASE/DEHYDRATASE	GO:0003854	3-beta-hydroxy-delta5-steroid dehydrogenase activity	K08678	UDP-glucuronate decarboxylase [EC:4.1.1.35]
	SbRio.09G219900	NA	Leucine-rich repeat protein associated with apoptosis in muscle tissue	GO:0005515	protein binding	NA
	SbRio.08G018500	C5YQM9	Glutamine--fructose-6-phosphate transaminase / L-glutamine-D-fructose-6-phosphate amidotransferase	GO:0004360	glutamine-fructose-6-phosphate transaminase (isomerizing) activity	K00820	glucosamine--fructose-6-phosphate aminotransferase (isomerizing) [EC:2.6.1.16]
	SbRio.10G076500	NA	Unknown Protein	NA		NA
	SbRio.10G219600	NA	Unknown Protein	GO:0005515	protein binding	NA
	SbRio.01G297500	NA	ALDO/KETO REDUCTASE	GO:0016491	oxidoreductase activity	NA
	SbRio.09G143500	NA	MEMBER OF GDXG FAMILY OF LIPOLYTIC ENZYMES	NA		NA
	SbRio.03G116700	A0A1B6Q2N0	Cupin domain	GO:0030145	manganese ion binding	NA
	SbRio.02G164500	A0A1W0W453	Unknown Protein	NA		NA
	SbRio.01G509600	NA	periplasmic divalent cation tolerance protein	GO:0010038	response to metal ion	K03926	periplasmic divalent cation tolerance protein
	SbRio.08G105200	C5YNL0	RAG1-ACTIVATING PROTEIN 1	NA		K15382	solute carrier family 50 (sugar transporter)
	SbRio.05G073000	NA	Unknown Protein	NA		NA
	SbRio.01G487600	NA	Unknown Protein	NA		NA
	SbRio.02G161000	A0A1W0W4A2	PROTEIN C23H4.6, ISOFORM A-RELATED	NA		NA
	SbRio.09G172100	NA	MYB/SANT-like DNA-binding domain	GO:0003824	catalytic activity	NA
	SbRio.02G272000	NA	mitochondrial import inner membrane translocase subunit TIM8	NA		K17780	mitochondrial import inner membrane translocase subunit TIM8
	SbRio.02G220200	A0A1W0W5C1	Unknown Protein	NA		NA
	SbRio.01G386400	NA	Predicted transporter	GO:0016020	membrane	NA
	SbRio.04G384900	NA	Non-specific serine/threonine protein kinase / Threonine-specific protein kinase	GO:0004672	protein kinase activity	NA
	SbRio.03G386300	C5XPU7	FRUCTOKINASE-LIKE 1	NA		NA
	SbRio.07G154900	A0A1Z5R9V9	Unknown Protein	NA		NA
	SbRio.06G019000	A0A1B6PJH4	Unknown Protein	NA		NA
	SbRio.03G025200	A0A1B6Q0Y2	RAD51-like protein 2	GO:0003677	DNA binding	K10870	RAD51-like protein 2
	SbRio.01G563700	NA	Unknown Protein	NA		NA
	SbRio.10G141100	A0A1W0VSG6	GRAS domain family	NA		NA
	SbRio.03G068900	NA	MEMBER OF GDXG FAMILY OF LIPOLYTIC ENZYMES	NA		NA
	SbRio.08G112000	NA	Unknown Protein	NA		NA
	SbRio.06G274400	C5Y9L4	RELATED	NA		K08869	aarF domain-containing kinase
	SbRio.08G101900	NA	Chromo	NA		NA
	SbRio.02G428200	NA	Secoisolariciresinol dehydrogenase	GO:0004022	alcohol dehydrogenase (NAD) activity	NA
	SbRio.02G323900	C5X986	MYB-LIKE DNA-BINDING PROTEIN MYB	GO:0003677	DNA binding	K09422	MYB proto-oncogene protein, plant
	SbRio.04G230200	A0A194YR20	Unknown Protein	NA		NA
	SbRio.05G018600	NA	Protein of unknown function, DUF594	NA		NA
	SbRio.07G196600	NA	Unknown Protein	NA		NA
	SbRio.07G222600	A0A1B6PIW4	Unknown Protein	NA		NA
	SbRio.06G296300	NA	Protein tyrosine kinase	GO:0004672	protein kinase activity	NA
	SbRio.09G094600	NA	ALPHA-MANNOSIDASE	GO:0003824	catalytic activity	K01191	alpha-mannosidase [EC:3.2.1.24]
	SbRio.03G191200	A0A1W0VXU2	Unknown Protein	NA		NA
	SbRio.01G320900	C5WRI8	histone H2A	GO:0000786	nucleosome	K11251	histone H2A
	SbRio.02G264100	A0A1W0W5N2	PROTEIN ERI-7	NA		K10706	senataxin [EC:3.6.4.-]
	SbRio.04G284600	NA	WDSAM1 PROTEIN	GO:0004842	ubiquitin-protein transferase activity	NA
	SbRio.04G384000	NA	Major Facilitator Superfamily	GO:0016021	integral component of membrane	NA
	SbRio.01G253500	NA	ZINC FINGER CCHC DOMAIN CONTAINING PROTEIN	GO:0003676	nucleic acid binding	NA
	SbRio.10G060500	C5Z4W0	Unknown Protein	NA		NA
	SbRio.03G316500	C5XK12	TRANSCRIPTION FACTOR GATA GATA BINDING FACTOR	GO:0003700	transcription factor activity, sequence-specific DNA binding	NA
	SbRio.04G368800	NA	ABC1 PROTEIN KINASE 6	GO:0004672	protein kinase activity	K08869	aarF domain-containing kinase
	SbRio.07G185300	A0A1B6PIA6	Arabidopsis protein of unknown function	GO:0005515	protein binding	NA
	SbRio.06G139900	NA	ATP-dependent DNA helicase Q4	GO:0003676	nucleic acid binding	K10730	ATP-dependent DNA helicase Q4 [EC:3.6.4.12]
	SbRio.02G289400	C5X675	Late embryogenesis abundant protein	NA		NA
	SbRio.07G093100	A0A1Z5R9P7	Unknown Protein	NA		NA
	SbRio.02G349000	NA	V-type H+-transporting ATPase subunit H	GO:0000221	vacuolar proton-transporting V-type ATPase, V1 domain	K02144	V-type H+-transporting ATPase subunit H
	SbRio.04G245700	C5XYD0	GLUCOSYL/GLUCURONOSYL TRANSFERASES	GO:0008152	metabolic process	NA
	SbRio.03G166500	A0A1W0VXH3	Unknown Protein	GO:0003676	nucleic acid binding	NA
	SbRio.02G185300	C5XAI5	mitogen-activated protein kinase kinase 1	GO:0004672	protein kinase activity	K04368	mitogen-activated protein kinase kinase 1 [EC:2.7.12.2]
	SbRio.02G126700	A0A1W0W3E4	Unknown Protein	NA		NA
	SbRio.07G106200	C5YK05	O-METHYLTRANSFERASE	GO:0008168	methyltransferase activity	NA
	SbRio.02G448000	A0A1W0W850	Dipeptidyl-peptidase I / Dipeptidyl transferase	NA		NA
	SbRio.10G166100	NA	Unknown Protein	NA		NA
	SbRio.08G060200	NA	F-BOX ASSOCIATED UBIQUITINATION EFFECTOR FAMILY PROTEIN-RELATED	GO:0005515	protein binding	NA
	SbRio.04G180900	C5XU11	peroxiredoxin	GO:0016491	oxidoreductase activity	K03386	peroxiredoxin (alkyl hydroperoxide reductase subunit C) [EC:1.11.1.15]
	SbRio.02G171400	NA	Non-specific serine/threonine protein kinase / Threonine-specific protein kinase	NA		NA
	SbRio.10G294200	NA	Unknown Protein	NA		NA
	SbRio.01G246600	NA	Unknown Protein	NA		NA
	SbRio.03G334900	NA	Unknown Protein	NA		NA
	SbRio.02G161400	A0A1W0W495	TPR REPEAT CONTAINING PROTEIN	GO:0005515	protein binding	NA
	SbRio.04G339100	C5XTJ8	Unknown Protein	GO:0004252	serine-type endopeptidase activity	NA
	SbRio.01G408200	A0A1B6QNE6	EF-HAND CALCIUM-BINDING DOMAIN CONTAINING PROTEIN	GO:0005509	calcium ion binding	K13448	calcium-binding protein CML
	SbRio.01G181100	NA	Unknown Protein	NA		NA
	SbRio.04G217300	C5XX45	STRUCTURAL MAINTENANCE OF CHROMOSOMES SMC FAMILY MEMBER	NA		NA
	SbRio.02G126200	A0A1B6QAS9	DIMETHYLANILINE MONOOXYGENASE	GO:0004499	N,N-dimethylaniline monooxygenase activity	K11816	indole-3-pyruvate monooxygenase [EC:1.14.13.168]
	SbRio.06G292300	NA	NUCLEOLAR PROTEIN 5 NUCLEOLAR PROTEIN NOP5 NOP58	NA		NA
	SbRio.04G321900	NA	Uncharacterized membrane protein	NA		NA
	SbRio.04G015500	C5XSC8	PROTEIN TRICHOME BIREFRINGENCE-LIKE 12	NA		NA
	SbRio.01G195200	C5WUC8	MULTIDRUG RESISTANCE PROTEIN	GO:0006855	drug transmembrane transport	K03327	multidrug resistance protein, MATE family
	SbRio.07G062900	C5YHU9	Protein of unknown function	NA		NA
	SbRio.01G351900	NA	Unknown Protein	NA		NA
	SbRio.01G264700	NA	No apical meristem	GO:0003677	DNA binding	NA
	SbRio.08G100000	NA	Unknown Protein	NA		NA
	SbRio.09G216100	NA	PHOSPHOFRUCTOKINASE	GO:0003872	6-phosphofructokinase activity	K00850	6-phosphofructokinase 1 [EC:2.7.1.11]
	REL-SbiBTX642.03G455800.1.p	NA	NA	NA	NA	NA	NA
	SbRio.04G054200	C5XVE7	FBD	GO:0005515	protein binding	NA
	SbRio.02G053200	NA	ENT domain	NA		NA
	SbRio.01G272400	NA	NUCLEOPORIN-RELATED	NA		NA
	SbRio.03G317100	C5XK17	carlactone synthase / all-trans-10-apo-beta-carotenal 13,14-cleaving dioxygenase	NA		K17913	carlactone synthase / all-trans-10-apo-beta-carotenal 13,14-cleaving dioxygenase [EC:1.13.11.69 1.13.11.70]
	SbRio.05G130500	A0A1B6PRV9	Unknown Protein	NA		NA
	SbRio.01G106800	C5WLY5	Leishmanolysin / Promastigote surface endopeptidase	GO:0004222	metalloendopeptidase activity	K01404	leishmanolysin [EC:3.4.24.36]
	SbRio.07G157700	A0A1B6PHU7	ARID/BRIGHT DNA binding domain	GO:0003677	DNA binding	NA
	SbRio.02G044200	NA	Plastocyanin-like domain	GO:0009055	electron carrier activity	NA
	SbRio.09G134900	NA	DVL family	NA		NA
	SbRio.09G221100	NA	NADH dehydrogenase	GO:0008137	NADH dehydrogenase (ubiquinone) activity	K03940	NADH dehydrogenase (ubiquinone) Fe-S protein 7 [EC:1.6.5.3 1.6.99.3]
	SbRio.10G351600	NA	Unknown Protein	NA		NA
	SbRio.04G266900	A0A194YSL7	OSMOTIC STRESS POTASSIUM TRANSPORTER	GO:0015079	potassium ion transmembrane transporter activity	K03549	KUP system potassium uptake protein
	SbRio.02G305900	C5X7Q0	No apical meristem	GO:0003677	DNA binding	NA
	SbRio.08G032600	NA	binding domain	GO:0003700	transcription factor activity, sequence-specific DNA binding	NA
	SbRio.08G102700	A0A1Z5R5R8	Unknown Protein	NA		NA
	SbRio.03G302600	C5XIE0	Unknown Protein	NA		NA
	SbRio.10G056100	A0A1W0VRG6	Protein of unknown function	GO:0005515	protein binding	NA
	SbRio.07G202400	NA	ACID PHOSPHATASE RELATED	GO:0003993	acid phosphatase activity	NA
	SbRio.10G069900	A0A194YHI8	Putative gypsy type transposon	NA		NA
	SbRio.07G018600	NA	FBD	GO:0005515	protein binding	NA
	SbRio.08G054400	NA	Ribosome inactivating protein	GO:0017148	negative regulation of translation	NA
	SbRio.08G092500	A0A1W0W476	Unknown Protein	NA		NA
	SbRio.01G223700	NA	CYSTEINE-RICH REPEAT SECRETORY PROTEIN	GO:0016021	integral component of membrane	NA
	SbRio.10G240500	A0A1W0VTQ6	Unknown Protein	NA		NA
	SbRio.05G197000	NA	Unknown Protein	NA		NA
	SbRio.10G120000	C5Z7H9	DNAJ HOMOLOG SUBFAMILY C MEMBER	GO:0016491	oxidoreductase activity	NA
	SbRio.02G180700	A0A1B6QBX6	Unknown Protein	NA		NA
	SbRio.01G221800	A0A1Z5S6M3	Unknown Protein	NA		NA
	SbRio.05G176900	A0A1Z5RJD8	DNAJ HOMOLOG SUBFAMILY C MEMBER	GO:0003676	nucleic acid binding	NA
	SbRio.08G175700	NA	Unknown Protein	NA		NA
	SbRio.04G246700	NA	Unknown Protein	NA		NA
	SbRio.01G449300	A0A1B6QP47	Unknown Protein	NA		NA
	SbRio.02G149500	NA	ZINC FINGER CCHC DOMAIN CONTAINING PROTEIN	GO:0003676	nucleic acid binding	NA
	SbRio.02G366900	NA	SMALL UBIQUITIN-RELATED MODIFIER	GO:0005515	protein binding	K12160	small ubiquitin-related modifier
	SbRio.03G291400	C5XHK5	S-ADENOSYL-L-METHIONINE:CARBOXYL METHYLTRANSFERASE FAMILY PROTEIN	GO:0008168	methyltransferase activity	NA
	SbRio.07G168900	NA	MEMBER OF GDXG FAMILY OF LIPOLYTIC ENZYMES	GO:0008152	metabolic process	NA
	SbRio.01G126200	C5WNR2	DELLA PROTEIN RGL1-RELATED	NA		K14494	DELLA protein
	SbRio.07G242800	A0A1Z5RBA9	Unknown Protein	NA		NA
	SbRio.09G191200	NA	LEUCINE-RICH REPEAT-CONTAINING PROTEIN	GO:0043531	ADP binding	NA
	SbRio.01G480400	NA	Sugar transporter/spinster transmembrane protein	GO:0016021	integral component of membrane	NA
	SbRio.04G072800	NA	AP-3 complex subunit sigma	GO:0006810	transport	K12399	AP-3 complex subunit sigma
	SbRio.09G201600	A0A1Z5R412	THIOREDOXIN	GO:0006662	glycerol ether metabolic process	K03671	thioredoxin 1
	SbRio.03G184800	NA	ZINC FINGER CCHC DOMAIN CONTAINING PROTEIN	GO:0003676	nucleic acid binding	NA
	SbRio.02G266300	A0A1B6QDG1	NADH dehydrogenase 1 alpha subcomplex assembly factor 2	GO:0008137	NADH dehydrogenase (ubiquinone) activity	K18160	NADH dehydrogenase [ubiquinone] 1 alpha subcomplex assembly factor 2
	SbRio.02G243200	NA	PURINE PERMEASE 1-RELATED	GO:0005215	transporter activity	NA
	SbRio.08G208700	NA	PPR repeat	GO:0005515	protein binding	NA
	REL-SbiBTX642.01G577600.1.p	NA	NA	NA	NA	NA	NA
	SbRio.04G074900	C5XWZ0	PROTEIN KINASE SUPERFAMILY PROTEIN	GO:0004672	protein kinase activity	NA
	SbRio.04G252600	A0A194YRE6	AP2 domain	GO:0003677	DNA binding	NA
	SbRio.02G298300	NA	Unknown Protein	NA		NA
	SbRio.02G136000	NA	Probable lipid transfer	NA		NA
	SbRio.07G083500	C5YIY3	Reticulon	NA		NA
	SbRio.02G057900	A0A1W0W2I0	Unknown Protein	NA		NA
	SbRio.08G041600	C5YRT6	Uncharacterized conserved protein	NA		NA
	SbRio.07G016800	A0A1B6PEZ2	Unknown Protein	GO:0003677	DNA binding	NA
	SbRio.10G005700	NA	EamA-like transporter family	GO:0016020	membrane	NA
	SbRio.05G093100	NA	Unknown Protein	NA		NA
	SbRio.02G014500	NA	LEUCINE-RICH REPEAT-CONTAINING PROTEIN	NA		NA
	SbRio.02G034500	NA	EARLY-RESPONSIVE TO DEHYDRATION STRESS PROTEIN	GO:0000166	nucleotide binding	NA
	SbRio.05G145700	A0A1Z5RIF6	Unknown Protein	NA		NA
	SbRio.01G071700	A0A1Z5S4L9	PPR repeat	GO:0005515	protein binding	NA
	SbRio.01G451300	A0A1B6QP68	Unknown Protein	NA		NA
	SbRio.04G216300	C5XX36	charged multivesicular body protein 6	GO:0004180	carboxypeptidase activity	K12195	charged multivesicular body protein 6
	SbRio.08G100700	A0A1B6PCY8	cystinosin	NA		K12386	cystinosin
	SbRio.05G238200	A0A1Z5RJZ9	3-hydroxyisobutyryl-CoA hydrolase	GO:0003824	catalytic activity	K05605	3-hydroxyisobutyryl-CoA hydrolase [EC:3.1.2.4]
	SbRio.10G158900	NA	Unknown Protein	NA		NA
	SbRio.04G165300	NA	Unknown Protein	NA		NA
	SbRio.10G182700	NA	Unknown Protein	NA		NA
	SbRio.04G085600	NA	Unknown Protein	NA		NA
	SbRio.06G100000	A0A1B6PL43	protein phosphatase methylesterase 1	GO:0003824	catalytic activity	K13617	protein phosphatase methylesterase 1 [EC:3.1.1.89]
	SbRio.07G112100	C5YK73	GALACTURONOSYLTRANSFERASE 4-RELATED	GO:0016757	transferase activity, transferring glycosyl groups	K13648	alpha-1,4-galacturonosyltransferase [EC:2.4.1.43]
	SbRio.01G095700	NA	plant homeodomain finger protein	NA		NA
	SbRio.04G264600	A0A1Z5RP50	APO PROTEIN 2, CHLOROPLASTIC	GO:0003723	RNA binding	NA
	SbRio.10G261700	NA	Unknown Protein	NA		NA
	SbRio.01G525100	A0A1Z5SB74	SIGMA FACTOR BINDING PROTEIN 1, CHLOROPLASTIC-RELATED	NA		NA
	SbRio.03G216600	NA	PLATZ transcription factor	NA		NA
	SbRio.03G298300	NA	Unknown Protein	NA		NA
	SbRio.03G356500	NA	Unknown Protein	NA		NA
	SbRio.01G493500	C5WTQ7	PROTEIN PHOSPHATASE 2C	GO:0003824	catalytic activity	NA
	SbRio.01G055000	NA	CACTIN	GO:0005515	protein binding	NA
	SbRio.03G052900	C5XNE2	LACTOYLGLUTATHIONE LYASE GLYOXALASE I	NA		NA
	SbRio.09G014900	C5YYK1	Unknown Protein	NA		NA
	SbRio.06G189100	NA	Unknown Protein	GO:0003676	nucleic acid binding	NA
	SbRio.09G162400	NA	Unknown Protein	NA		NA
	SbRio.02G384700	A0A1B6QFF2	Domain of unknown function	NA		NA
	SbRio.02G179600	NA	Unknown Protein	NA		NA
	SbRio.05G094200	NA	Unknown Protein	NA		NA
	SbRio.07G223300	A0A1Z5RBV5	PROTEIN C13C4.7	GO:0005515	protein binding	K00454	lipoxygenase [EC:1.13.11.12]
	SbRio.02G446000	C5X6C5	TRANSCRIPTION FACTOR BHLH147-RELATED	GO:0046983	protein dimerization activity	NA
	SbRio.08G035200	NA	Anaphase-promoting complex , subunit 11	GO:0005515	protein binding	NA
	SbRio.07G120800	NA	Leucine Rich Repeat	GO:0004672	protein kinase activity	NA
	SbRio.07G178800	A0A1Z5RAC1	DnaJ homolog subfamily C member 28	NA		K19373	DnaJ homolog subfamily C member 28
	SbRio.09G014800	A0A1B6P627	Dof domain, zinc finger	GO:0003677	DNA binding	NA
	SbRio.01G078400	C5WZ78	Unknown Protein	NA		NA
	SbRio.04G330600	C5XSV1	Ferredoxin--nitrite reductase	GO:0016491	oxidoreductase activity	K00366	ferredoxin-nitrite reductase [EC:1.7.7.1]
	SbRio.03G290100	NA	Unknown Protein	NA		NA
	SbRio.07G001600	C5YLD2	Probable lipid transfer	NA		NA
	SbRio.01G026800	C5WU09	Huntingtin interacting protein HYPK	NA		NA
	SbRio.10G170900	A0A1W0VSV2	Unknown Protein	NA		NA
	SbRio.02G254200	NA	FAS-ASSOCIATED PROTEIN	GO:0005515	protein binding	K18726	FAS-associated factor 2
	SbRio.05G208600	C5Y6I7	LEUCINE-RICH REPEAT-CONTAINING PROTEIN	GO:0043531	ADP binding	NA
	SbRio.01G170100	A0A1Z5S5V2	AUXIN-RESPONSIVE PROTEIN IAA14-RELATED	GO:0005634	nucleus	K14484	auxin-responsive protein IAA
	SbRio.07G046200	NA	Non-specific serine/threonine protein kinase / Threonine-specific protein kinase	NA		NA
	SbRio.10G241500	A0A1W0VTU5	DEAD-BOX ATP-DEPENDENT RNA HELICASE 11	GO:0003676	nucleic acid binding	K11594	ATP-dependent RNA helicase DDX3X [EC:3.6.4.13]
	SbRio.01G341200	C5WUI4	GLUTATHIONE S-TRANSFERASE, GST, SUPERFAMILY, GST DOMAIN CONTAINING	GO:0005515	protein binding	K00799	glutathione S-transferase [EC:2.5.1.18]
	SbRio.07G075500	C5YIG1	F-box domain	GO:0005515	protein binding	NA
	SbRio.08G085700	A0A1Z5R5H4	Unknown Protein	NA		NA
	SbRio.10G331200	C5Z9B1	SEL-1-LIKE PROTEIN	GO:0005515	protein binding	NA
	SbRio.01G517700	A0A1Z5SB37	Omega-amidase	NA		NA
	SbRio.02G330500	C5X9Y1	Protein kinase domain	GO:0004672	protein kinase activity	NA
	SbRio.07G027200	C5YMJ8	LYSINE HISTIDINE TRANSPORTER 1-RELATED	NA		NA
	SbRio.10G077700	NA	TWO-COMPONENT RESPONSE REGULATOR ARR18	GO:0000160	phosphorelay signal transduction system	K14491	two-component response regulator ARR-B family
	SbRio.04G084500	NA	DNA-directed RNA polymerases I and III subunit RPAC1	GO:0003899	DNA-directed RNA polymerase activity	K03027	DNA-directed RNA polymerases I and III subunit RPAC1
	SbRio.04G298400	C5Y0X1	Unknown Protein	GO:0005515	protein binding	NA
	SbRio.09G248900	C5YVX2	N-GLYCOSYLASE/DNA LYASE	GO:0003824	catalytic activity	K01247	DNA-3-methyladenine glycosylase II [EC:3.2.2.21]
	SbRio.01G477000	C5WRS0	DNA-directed RNA polymerase IV and V subunit 2	GO:0003677	DNA binding	K16252	DNA-directed RNA polymerase IV and V subunit 2 [EC:2.7.7.6]
	SbRio.05G107500	NA	zinc-binding in reverse transcriptase	NA		NA
	SbRio.06G107400	NA	zeaxanthin epoxidase	GO:0005515	protein binding	K09838	zeaxanthin epoxidase [EC:1.14.13.90]
	SbRio.10G302900	C5Z873	Unknown Protein	GO:0046872	metal ion binding	NA
	SbRio.03G360700	C5XN74	PPR repeat	GO:0005515	protein binding	NA
	SbRio.01G127900	A0A1B6QIN0	small subunit ribosomal protein S13	GO:0003676	nucleic acid binding	K02952	small subunit ribosomal protein S13
	SbRio.03G158800	NA	Unknown Protein	NA		NA
	SbRio.07G227400	A0A1Z5RB25	Unknown Protein	NA		NA
	SbRio.10G144700	NA	PHD and RING finger domain-containing protein 1	GO:0005515	protein binding	K17586	PHD and RING finger domain-containing protein 1
	SbRio.06G164400	C5YCD2	Protein kinase domain	GO:0004672	protein kinase activity	NA
	SbRio.08G115400	NA	ZINC FINGER CCHC DOMAIN CONTAINING PROTEIN	GO:0003676	nucleic acid binding	NA
	SbRio.05G006100	NA	LEUCINE-RICH REPEAT RECEPTOR-LIKE PROTEIN KINASE IMK3-RELATED	GO:0004672	protein kinase activity	NA
	SbRio.04G340700	C5XTL7	FATTY-ACID-BINDING PROTEIN 2	GO:0016872	intramolecular lyase activity	NA
	SbRio.07G161300	A0A1B6PHX1	Non-specific serine/threonine protein kinase / Threonine-specific protein kinase	GO:0004672	protein kinase activity	NA
	SbRio.06G171000	NA	Protein of unknown function	NA		NA
	SbRio.05G146300	A0A1Z5RIX5	Unknown Protein	NA		NA
	SbRio.02G277300	NA	Unknown Protein	NA		NA
	SbRio.04G295400	NA	Plant invertase/pectin methylesterase inhibitor	GO:0004857	enzyme inhibitor activity	NA
	SbRio.07G183400	C5YN98	nucleolin	GO:0000166	nucleotide binding	K11294	nucleolin
	SbRio.01G095500	NA	Unknown Protein	NA		NA
	SbRio.06G096500	NA	SERINE/THREONINE-PROTEIN KINASE-LIKE PROTEIN CCR4	GO:0004672	protein kinase activity	NA
	SbRio.03G176000	NA	Unknown Protein	NA		NA
	SbRio.10G048700	NA	DEHYDRIN RAB18-RELATED	GO:0006950	response to stress	NA
	SbRio.02G284600	A0A1W0W5W6	Unknown Protein	NA		NA
	SbRio.01G577800	NA	telomeric repeat-binding factor 2	GO:0003677	DNA binding	K11111	telomeric repeat-binding factor 2
	SbRio.03G038900	C5XLZ5	HEXOKINASE	GO:0001678	cellular glucose homeostasis	K00844	hexokinase [EC:2.7.1.1]
	SbRio.01G353600	NA	Delta-3-oxosteroid 5-beta-reductase / Testosterone 5-beta-reductase	NA		NA
	SbRio.03G477400	NA	PROTEIN TRIGALACTOSYLDIACYLGLYCEROL 2, CHLOROPLASTIC	NA		NA
	SbRio.01G028800	C5WU27	large subunit ribosomal protein L18	GO:0003735	structural constituent of ribosome	K02881	large subunit ribosomal protein L18
	SbRio.04G325800	C5XSQ1	Protein kinase domain	GO:0004672	protein kinase activity	NA
	SbRio.10G178800	NA	Unknown Protein	NA		NA
	SbRio.04G313500	NA	Thioesterase-like superfamily	NA		NA
	SbRio.02G373800	C5XD20	B-LYMPHOCYTE ANTIGEN-RELATED	GO:0000166	nucleotide binding	NA
	SbRio.05G040600	NA	Monosialoganglioside sialyltransferase	GO:0006486	protein glycosylation	NA
	SbRio.03G202200	NA	COPINE	NA		NA
	SbRio.03G307300	NA	TREHALOSE-6-PHOSPHATE SYNTHASE	GO:0003824	catalytic activity	K16055	trehalose 6-phosphate synthase/phosphatase [EC:2.4.1.15 3.1.3.12]
	SbRio.04G208500	A0A1Z5RNB1	Nitrate reductase	GO:0006809	nitric oxide biosynthetic process	K10534	nitrate reductase (NAD(P)H) [EC:1.7.1.1 1.7.1.2 1.7.1.3]
	SbRio.01G133800	NA	Unknown Protein	NA		NA
	SbRio.03G432300	NA	FK506-binding protein 2	GO:0006457	protein folding	K09569	FK506-binding protein 2 [EC:5.2.1.8]
	SbRio.08G058300	A0A1B6PBM1	WD REPEAT PROTEIN	GO:0005515	protein binding	NA
	SbRio.04G121600	A0A194YQ42	Unknown Protein	NA		NA
	SbRio.02G342200	NA	Salt stress response/antifungal	GO:0004672	protein kinase activity	NA
	SbRio.10G261100	NA	Unknown Protein	GO:0003677	DNA binding	NA
	SbRio.07G084100	NA	speckle-type POZ protein	GO:0005515	protein binding	K10523	speckle-type POZ protein
	SbRio.09G102900	A0A109NDP2	Carboxypeptidase regulatory-like domain	NA		NA
	SbRio.10G262400	NA	Unknown Protein	NA		NA
	SbRio.01G505700	NA	MITOCHONDRIAL ADENINE NUCLEOTIDE TRANSPORTER BTL2-RELATED	GO:0055085	transmembrane transport	NA
	SbRio.06G043300	A0A1B6PK01	Unknown Protein	NA		NA
	SbRio.06G133700	C5YAR4	Plant specific eukaryotic initiation factor 4B	NA		NA
	SbRio.08G085000	C5YTU1	GLUTATHIONE S-TRANSFERASE, GST, SUPERFAMILY, GST DOMAIN CONTAINING	GO:0005515	protein binding	K00799	glutathione S-transferase [EC:2.5.1.18]
	SbRio.05G124200	NA	Unknown Protein	NA		NA
	SbRio.07G101300	C5Z923	Ankyrin repeats	GO:0005515	protein binding	NA
	SbRio.07G047300	A0A1B6PFJ3	VESICLE-ASSOCIATED PROTEIN 1-3	GO:0003677	DNA binding	NA
	SbRio.03G234000	C5XQX9	ATP-BINDING CASSETTE TRANSPORTER	GO:0005524	ATP binding	NA
	SbRio.05G085600	NA	START domain	GO:0008289	lipid binding	NA
	SbRio.07G156000	A0A1B6PI42	ALPHA/BETA-HYDROLASES SUPERFAMILY PROTEIN	NA		NA
	SbRio.08G165400	C5YQX1	GLUCOSYL/GLUCURONOSYL TRANSFERASES	GO:0008152	metabolic process	NA
	SbRio.08G202500	NA	Unknown Protein	NA		NA
	SbRio.06G235800	A0A1Z5RFW6	Protein kinase domain	GO:0004672	protein kinase activity	NA
	SbRio.01G308700	NA	Unknown Protein	NA		NA
	SbRio.02G354700	NA	MYB/SANT-like DNA-binding domain	NA		NA
	SbRio.06G021900	C5YCB6	Benzyl alcohol O-benzoyltransferase	GO:0016747	transferase activity, transferring acyl groups other than amino-acyl groups	NA
	SbRio.07G125300	NA	PHOSPHOGLUCAN PHOSPHATASE LSF1, CHLOROPLASTIC	GO:0005515	protein binding	NA
	SbRio.03G416200	A0A1B6Q7I7	Unknown Protein	NA		NA
	SbRio.03G007900	C5XJN3	PHOSPHOINOSITIDE BINDING PROTEIN	NA		NA
	SbRio.01G502300	A0A1Z5SAX2	RNA helicase	NA		NA
	SbRio.05G129200	NA	Unknown Protein	NA		NA
	SbRio.10G224700	NA	Unknown Protein	NA		NA
	SbRio.03G436900	A0A1W0W150	Nucleotide-diphospho-sugar transferase	NA		NA
	SbRio.02G412600	C5X3D5	Xylulokinase / Xylulose kinase	GO:0005975	carbohydrate metabolic process	K00854	xylulokinase [EC:2.7.1.17]
	SbRio.03G114900	C5XFP4	Inosine nucleosidase / Inosinase	NA		NA
	SbRio.02G265600	C5X4L0	GENOMIC DNA, CHROMOSOME 3, P1 CLONE: MXL8-RELATED	NA		NA
	SbRio.09G186900	NA	alpha-1,4-galacturonosyltransferase	GO:0016757	transferase activity, transferring glycosyl groups	K13648	alpha-1,4-galacturonosyltransferase [EC:2.4.1.43]
	SbRio.01G364900	NA	RING FINGER PROTEIN 127	GO:0004176	ATP-dependent peptidase activity	NA
	SbRio.05G212800	NA	Predicted transporter	GO:0016020	membrane	NA
	SbRio.10G297700	A0A1W0VUE9	Unknown Protein	NA		NA
	SbRio.04G098300	A0A194YNI2	Unknown Protein	NA		NA
	SbRio.01G324000	C5WSD6	GATA TRANSCRIPTION FACTOR 2	GO:0003700	transcription factor activity, sequence-specific DNA binding	NA
	SbRio.05G132600	A0A1B6PRX9	Unknown Protein	NA		NA
	SbRio.10G305600	C5Z892	ACYL- ACYL-CARRIER-PROTEIN DESATURASE-RELATED	GO:0006631	fatty acid metabolic process	K03921	acyl-[acyl-carrier-protein] desaturase [EC:1.14.19.2]
	SbRio.04G238800	A0A1Z5RNQ2	PROTEIN PHOSPHATASE 2C	GO:0003824	catalytic activity	NA
	SbRio.10G261300	A0A194YKC4	Unknown Protein	NA		NA
	SbRio.03G470900	NA	Unknown Protein	NA		NA
	SbRio.10G082700	NA	Unknown Protein	NA		NA
	SbRio.01G114700	A0A1B6QIE9	PRE-MRNA PROCESSING PROTEIN PRP39-RELATED	NA		NA
	SbRio.10G315100	A0A194YL63	Unknown Protein	NA		NA
	SbRio.07G167700	NA	MEMBER OF GDXG FAMILY OF LIPOLYTIC ENZYMES	NA		NA
	SbRio.04G240100	A0A1Z5RNW0	Unknown Protein	NA		NA
	SbRio.10G348100	C5Z1Z6	ZINC FINGER FYVE DOMAIN CONTAINING PROTEIN	GO:0016788	hydrolase activity, acting on ester bonds	NA
	SbRio.03G139100	NA	Permease of the major facilitator superfamily	GO:0005215	transporter activity	NA
	SbRio.04G094200	A0A1B6PJ85	Unknown Protein	NA		NA
	SbRio.06G203600	A0A1Z5REL8	GUARD CELL S-TYPE ANION CHANNEL SLAC1	GO:0006873	cellular ion homeostasis	NA
	SbRio.07G106400	A0A1B6PGU5	DNA topoisomerase / Untwisting enzyme	GO:0008270	zinc ion binding	NA
	SbRio.02G136400	NA	Unknown Protein	NA		NA
	SbRio.10G336300	NA	Unknown Protein	NA		NA
	SbRio.08G099200	NA	POLYGALACTURONASE	NA		NA
	SbRio.07G009500	C5YLV1	Unknown Protein	NA		NA
	SbRio.02G244700	C5X320	Plastocyanin-like domain	GO:0009055	electron carrier activity	NA
	SbRio.01G059200	A0A1B6QHH8	Kinesin light chain	GO:0005515	protein binding	NA
	SbRio.09G269400	A0A1B6PAE7	DEAD/DEAH BOX HELICASE	GO:0004386	helicase activity	K12818	ATP-dependent RNA helicase DHX8/PRP22 [EC:3.6.4.13]
	SbRio.04G160000	C5XSG6	HEAT STRESS TRANSCRIPTION FACTOR A-5	GO:0003700	transcription factor activity, sequence-specific DNA binding	K09419	heat shock transcription factor, other eukaryote
	SbRio.01G547300	Q1KSB7	PROBABLE MEMBRANE PROTEIN DUF221-RELATED	GO:0000166	nucleotide binding	NA
	SbRio.07G089900	NA	Unknown Protein	GO:0003676	nucleic acid binding	NA
	SbRio.04G006100	A0A194YM48	Unknown Protein	NA		NA
	SbRio.10G062900	NA	zinc-binding in reverse transcriptase	NA		NA
	SbRio.06G280900	A0A1B6PNX5	OXIDOREDUCTASE, 2OG-FE II OXYGENASE FAMILY PROTEIN	GO:0016491	oxidoreductase activity	NA
	SbRio.04G347100	A0A194YTS9	ATP-DEPENDENT CLP PROTEASE	NA		NA
	SbRio.05G127400	NA	Zinc knuckle	GO:0003676	nucleic acid binding	NA
	SbRio.01G189600	A0A1B6QJK9	SECRETORY CARRIER-ASSOCIATED MEMBRANE PROTEIN SCAMP	GO:0015031	protein transport	NA
	REL-SbiRTX430.02G138700.1.p	NA	NA	NA	NA	NA	NA
	SbRio.03G474900	C5XJC7	UDP-apiose/xylose synthase	GO:0016491	oxidoreductase activity	K12449	UDP-apiose/xylose synthase
	SbRio.05G183400	A0A1B6PT29	Histone 2A	GO:0000786	nucleosome	K11251	histone H2A
	SbRio.05G240400	NA	Unknown Protein	NA		NA
	SbRio.03G110800	NA	MEMBER OF GDXG FAMILY OF LIPOLYTIC ENZYMES	NA		NA
	SbRio.01G319600	C5WRH6	PEPTIDE METHIONINE SULFOXIDE REDUCTASE A1-RELATED	GO:0006979	response to oxidative stress	K07304	peptide-methionine (S)-S-oxide reductase [EC:1.8.4.11]
	SbRio.10G193300	NA	EF-HAND CALCIUM-BINDING DOMAIN CONTAINING PROTEIN	GO:0005509	calcium ion binding	NA
	SbRio.01G449000	A0A1Z5SA79	Unknown Protein	NA		NA
	SbRio.10G343000	NA	translocon-associated protein subunit alpha	GO:0005789	endoplasmic reticulum membrane	K13249	translocon-associated protein subunit alpha
	SbRio.05G121200	C6JS32	PPR repeat	GO:0005515	protein binding	NA
	SbRio.10G351500	NA	No apical meristem	GO:0003677	DNA binding	NA
	SbRio.08G082600	NA	CYTOCHROME B5	NA		NA
	SbRio.01G524200	A0A1Z5SB55	THIOREDOXIN	GO:0006662	glycerol ether metabolic process	NA
	SbRio.03G231300	NA	1,4-ALPHA-GLUCAN-BRANCHING ENZYME 3, CHLOROPLASTIC/AMYLOPLASTIC	GO:0003824	catalytic activity	K00700	1,4-alpha-glucan branching enzyme [EC:2.4.1.18]
	SbRio.03G208000	C5XNP1	protein EARLY FLOWERING 3	NA		K12125	protein EARLY FLOWERING 3
	SbRio.04G359500	C5XV46	ribonucleoside-diphosphate reductase subunit M1	GO:0004748	ribonucleoside-diphosphate reductase activity, thioredoxin disulfide as acceptor	K10807	ribonucleoside-diphosphate reductase subunit M1 [EC:1.17.4.1]
	SbRio.01G316800	A0A1B6QLT8	peroxidase	GO:0004601	peroxidase activity	K00430	peroxidase [EC:1.11.1.7]
	REL-SbiBTX642.07G054100.1.p	NA	NA	NA	NA	NA	NA
	SbRio.02G033200	A0A1B6Q8Z0	ZINC FINGER FYVE DOMAIN CONTAINING PROTEIN	GO:0016788	hydrolase activity, acting on ester bonds	NA
	SbRio.09G121600	NA	PHD FINGER PROTEIN ALFIN-LIKE 1-RELATED	GO:0005515	protein binding	NA
	SbRio.01G101400	NA	NPH3 family	GO:0005515	protein binding	NA
	SbRio.03G426400	C5XFI9	BTB/POZ domain	GO:0003712	transcription cofactor activity	NA
	SbRio.05G083000	C5Y7B3	Unknown Protein	NA		NA
	SbRio.08G069100	NA	Protein kinase domain	GO:0004672	protein kinase activity	NA
	SbRio.01G581000	A0A1B6QR83	ATPASE 5, PLASMA MEMBRANE-TYPE-RELATED	GO:0000166	nucleotide binding	K01535	H+-transporting ATPase [EC:3.6.3.6]
	SbRio.03G275600	C5XGN2	Unknown Protein	NA		NA
	SbRio.10G137400	NA	Unknown Protein	NA		NA
	SbRio.07G000100	NA	Protein of unknown function	NA		NA
	SbRio.04G358200	A0A194YST1	26S proteasome regulatory subunit T5	GO:0005524	ATP binding	K03065	26S proteasome regulatory subunit T5
	SbRio.05G149900	NA	Unknown Protein	NA		NA
	SbRio.08G020000	NA	small subunit ribosomal protein S23	NA		K17402	small subunit ribosomal protein S23
	SbRio.04G047800	A0A194YMS6	Unknown Protein	NA		NA
	SbRio.01G516200	NA	ALPHA/BETA HYDROLASE FOLD-CONTAINING PROTEIN	NA		NA
	SbRio.09G203200	C5Z0U2	PROTEIN BREAST CANCER SUSCEPTIBILITY 1 HOMOLOG	GO:0005515	protein binding	K10683	BRCA1-associated RING domain protein 1 [EC:6.3.2.19]
	SbRio.03G167800	NA	Unknown Protein	NA		NA
	SbRio.04G013000	NA	F-box domain	GO:0005515	protein binding	NA
	SbRio.05G038700	NA	RING-H2 FINGER PROTEIN ATL61-RELATED	GO:0005515	protein binding	NA
	SbRio.06G024400	A0A1Z5RBV9	Fruit bromelain	GO:0006508	proteolysis	NA
	SbRio.01G521500	NA	Unknown Protein	GO:0005515	protein binding	NA
	SbRio.02G015700	NA	F-box domain	GO:0005515	protein binding	NA
	SbRio.08G100900	NA	Unknown Protein	NA		NA
	SbRio.03G326400	NA	Unknown Protein	NA		NA
	SbRio.02G444300	C5X6A5	Rhodanese-like domain	GO:0016853	isomerase activity	NA
	SbRio.06G190200	Q6JAG2	Cu+-exporting ATPase	GO:0000166	nucleotide binding	K17686	Cu+-exporting ATPase [EC:3.6.3.54]
	SbRio.02G048500	NA	Major Facilitator Superfamily	GO:0006810	transport	NA
	SbRio.10G154100	C5Z926	17beta-estradiol 17-dehydrogenase / very-long-chain 3-oxoacyl-CoA reductase	GO:0008152	metabolic process	K10251	17beta-estradiol 17-dehydrogenase / very-long-chain 3-oxoacyl-CoA reductase [EC:1.1.1.62 1.1.1.330]
	SbRio.02G037800	A0A1W0W278	BETA-CAROTENE DIOXYGENASE	NA		K09840	9-cis-epoxycarotenoid dioxygenase [EC:1.13.11.51]
	SbRio.08G095000	C5YU61	LYSINE HISTIDINE TRANSPORTER 1-RELATED	NA		NA
	SbRio.03G256900	A0A1W0VYM9	INDOLE-3-PYRUVATE MONOOXYGENASE YUCCA2-RELATED	GO:0004499	N,N-dimethylaniline monooxygenase activity	K11816	indole-3-pyruvate monooxygenase [EC:1.14.13.168]
	SbRio.01G040700	C5WV58	Protein of unknown function	NA		NA
	SbRio.01G363100	NA	FAR1 DNA-binding domain	GO:0006355	regulation of transcription, DNA-templated	NA
	SbRio.01G207400	NA	RNA-BINDING CRS1 / YHBY DOMAIN PROTEIN	GO:0003723	RNA binding	NA
	SbRio.03G358600	A0A1B6Q6N9	AP2 domain	GO:0003677	DNA binding	NA
	SbRio.01G570700	A0A1B6QR13	Unknown Protein	NA		NA
	SbRio.01G319900	C5WRI0	PHOSPHOLIPASE A1-IBETA2, CHLOROPLASTIC	GO:0006629	lipid metabolic process	NA
	SbRio.04G140200	A0A194YPF1	TOPOISOMERASE II-ASSOCIATED PROTEIN PAT1	NA		K12617	DNA topoisomerase 2-associated protein PAT1
	SbRio.03G438100	A0A1W0W1A2	Unknown Protein	NA		NA
	SbRio.06G000100	NA	ZINC FINGER PROTEIN-LIKE 1	GO:0005515	protein binding	NA
	SbRio.10G312400	NA	Unknown Protein	NA		NA
	SbRio.01G547600	NA	CRAMPED PROTEIN	GO:0003677	DNA binding	NA
	SbRio.08G091300	NA	Protein kinase domain	GO:0004672	protein kinase activity	NA
	SbRio.03G157000	NA	Unknown Protein	NA		NA
	SbRio.09G053700	NA	GATA TRANSCRIPTION FACTOR 15-RELATED	GO:0003700	transcription factor activity, sequence-specific DNA binding	NA
	SbRio.04G348300	C5XUC5	RING FINGER DOMAIN-CONTAINING	GO:0005515	protein binding	NA
	SbRio.06G238500	NA	Unknown Protein	NA		NA
	SbRio.03G418200	NA	ABC TRANSPORTER G FAMILY MEMBER 5	GO:0005524	ATP binding	NA
	SbRio.05G107100	NA	ZINC FINGER CCHC DOMAIN CONTAINING PROTEIN	GO:0003676	nucleic acid binding	NA
	SbRio.07G230800	A0A1B6PJ42	SMALL HEAT-SHOCK PROTEIN HSP20 FAMILY	NA		K13993	HSP20 family protein
	SbRio.06G298400	NA	Unknown Protein	NA		NA
	SbRio.01G010900	NA	Frigida-like protein	NA		NA
	SbRio.02G356200	A0A1W0W6R7	COTTON FIBER EXPRESSED PROTEIN 1-LIKE PROTEIN	NA		NA
	SbRio.02G139400	A0A1B6QB10	Unknown Protein	NA		NA
	SbRio.05G141800	NA	Unknown Protein	NA		NA
	SbRio.10G033300	NA	Protein kinase domain	GO:0004672	protein kinase activity	NA
	SbRio.05G160900	A0A1B6PSK8	Unknown Protein	NA		NA
	SbRio.01G335600	C5WTL2	MONOSACCHARIDE-SENSING PROTEIN 1	GO:0016020	membrane	NA
	SbRio.06G045300	NA	Glycerol-3-phosphate 1-O-acyltransferase / Glycerol-3-phosphate O-acyltransferase	NA		NA
	SbRio.10G149300	NA	LEUCINE-RICH REPEAT-CONTAINING PROTEIN	GO:0043531	ADP binding	NA
	SbRio.10G114100	C5Z7D6	ZINC FINGER FYVE DOMAIN CONTAINING PROTEIN	GO:0016788	hydrolase activity, acting on ester bonds	NA
	SbRio.04G149400	NA	Unknown Protein	GO:0003676	nucleic acid binding	NA
	SbRio.01G036100	NA	COFILIN-RELATED	GO:0003779	actin binding	K05765	cofilin
	SbRio.03G433200	A0A1W0W166	THO complex subunit 2	NA		K12879	THO complex subunit 2
	SbRio.04G124200	NA	Unknown Protein	NA		NA
	SbRio.01G053800	NA	Unknown Protein	NA		NA
	SbRio.02G352800	C5XAX9	solute carrier family 29	GO:0005337	nucleoside transmembrane transporter activity	K15014	solute carrier family 29 (equilibrative nucleoside transporter), member 1/2/3
	SbRio.04G027700	NA	KH DOMAIN CONTAINING RNA BINDING PROTEIN	GO:0003676	nucleic acid binding	K13162	poly(rC)-binding protein 2/3/4
	SbRio.01G541900	A0A1B6QQK6	Unknown Protein	NA		NA
	SbRio.03G271200	C5XG11	FASCICLIN-LIKE ARABINOGALACTAN PROTEIN 13-RELATED	NA		NA
	SbRio.02G080100	NA	O-METHYLTRANSFERASE	GO:0008168	methyltransferase activity	NA
	SbRio.02G259100	A0A1W0W5S7	Unknown Protein	NA		NA
	SbRio.03G336800	NA	METHYLTETRAHYDROFOLATE:HOMOCYSTEINE METHYLTRANSFERASE RELATED	GO:0005737	cytoplasm	K00547	homocysteine S-methyltransferase [EC:2.1.1.10]
	SbRio.04G019100	C5XSY6	ZINC FINGER FYVE DOMAIN CONTAINING PROTEIN	GO:0016788	hydrolase activity, acting on ester bonds	NA
	SbRio.05G106700	A0A1Z5RHP2	Unknown Protein	NA		NA
	SbRio.08G077500	C5YTL0	Unknown Protein	NA		NA
	SbRio.03G368800	A0A1W0W069	EXOCYST COMPLEX PROTEIN EXO70	GO:0000145	exocyst	NA
	SbRio.08G199800	NA	Unknown Protein	NA		NA
	SbRio.01G208300	NA	Arabidopsis protein of unknown function	NA		NA
	SbRio.08G025300	NA	pentatricopeptide repeat domain-containing protein 1	GO:0005515	protein binding	K17710	pentatricopeptide repeat domain-containing protein 1
	SbRio.01G132800	A0A1B6QIQ3	PROTEIN D2023.6	NA		K08869	aarF domain-containing kinase
	SbRio.06G006100	NA	Unknown Protein	NA		NA
	SbRio.09G200400	NA	Unknown Protein	NA		NA
	SbRio.06G016400	NA	ROOT PHOTOTROPISM PROTEIN 3	GO:0016567	protein ubiquitination	NA
	SbRio.05G083800	NA	Protein of unknown function, DUF594	NA		NA
	SbRio.02G095200	A0A1B6QA43	VESICLE-ASSOCIATED MEMBRANE PROTEIN 724	GO:0006810	transport	K08511	vesicle-associated membrane protein 72
	SbRio.06G023000	NA	Histidine kinase / Protein kinase	GO:0000160	phosphorelay signal transduction system	NA
	SbRio.01G382700	A0A1Z5S9D8	protein LTV1	NA		K14798	protein LTV1
	SbRio.08G004100	A0A1B6PAR7	Unknown Protein	NA		NA
	SbRio.01G194100	NA	AUXIN-RESPONSIVE FAMILY PROTEIN	GO:0009733	response to auxin	NA
	SbRio.02G134600	NA	LEUCINE-RICH REPEAT-CONTAINING PROTEIN	GO:0043531	ADP binding	K13457	disease resistance protein RPM1
	SbRio.02G211800	NA	Unknown Protein	NA		NA
	REL-SbiBTX642.08G119500.1.p	NA	NA	NA	NA	NA	NA
	SbRio.04G237900	NA	Unknown Protein	NA		NA
	SbRio.05G200400	NA	Unknown Protein	NA		NA
	SbRio.05G000200	NA	Unknown Protein	GO:0004857	enzyme inhibitor activity	NA
	SbRio.05G212300	A0A1B6PTK8	Gamma-thionin family	GO:0006952	defense response	NA
	SbRio.06G138600	NA	CALICYLIN BINDING PROTEIN	NA		NA
	SbRio.03G253100	NA	UNCHARACTERIZED PUTATIVE METHYLTRANSFERASE	NA		NA
	SbRio.09G048600	NA	HEAVY METAL TRANSPORT/DETOXIFICATION DOMAIN-CONTAINING PROTEIN	GO:0030001	metal ion transport	NA
	SbRio.02G357900	C5XBM4	ALPHA/BETA-HYDROLASE-LIKE PROTEIN	NA		NA
	SbRio.01G210900	NA	Unknown Protein	NA		NA
	SbRio.02G011400	A0A1B6Q8M6	LEUCINE-RICH REPEAT-CONTAINING PROTEIN	GO:0043531	ADP binding	K13457	disease resistance protein RPM1
	SbRio.04G263100	A0A194YRE9	GLUTAMINE SYNTHETASE	GO:0003824	catalytic activity	K01915	glutamine synthetase [EC:6.3.1.2]
	SbRio.01G494800	C5WTR6	QWRF MOTIF-CONTAINING PROTEIN 9	NA		NA
	SbRio.03G331000	NA	auxin responsive GH3 gene family	NA		K14487	auxin responsive GH3 gene family
	SbRio.04G186900	NA	TRANSCRIPTIONAL REPRESSOR PROTEIN YY	GO:0003676	nucleic acid binding	NA
	SbRio.06G301500	NA	EamA-like transporter family	GO:0016020	membrane	NA
	SbRio.08G078800	C5YTM5	CPG BINDING PROTEIN	GO:0005515	protein binding	NA
	SbRio.05G027100	NA	PPR repeat	GO:0005515	protein binding	NA
	SbRio.01G119300	A0A1B6QIH6	Phosphoribosylformylglycinamidine synthase / Phosphoribosylformylglycinamidine synthetase	GO:0004642	phosphoribosylformylglycinamidine synthase activity	K01952	phosphoribosylformylglycinamidine synthase [EC:6.3.5.3]
	SbRio.09G047700	C5Z041	cullin 1	GO:0006511	ubiquitin-dependent protein catabolic process	K03347	cullin 1
	SbRio.03G299900	NA	choline/ethanolamine kinase	GO:0003677	DNA binding	K14156	choline/ethanolamine kinase [EC:2.7.1.32 2.7.1.82]
	SbRio.09G003800	NA	EUKARYOTIC TRANSLATION INITIATION FACTOR 2C	GO:0003676	nucleic acid binding	K11593	eukaryotic translation initiation factor 2C
	SbRio.01G372000	A0A1B6QMS5	Unknown Protein	NA		NA
	SbRio.10G002100	NA	glycyl-tRNA synthetase	GO:0000166	nucleotide binding	K14164	glycyl-tRNA synthetase [EC:6.1.1.14]
	SbRio.01G371000	A0A1B6QMQ8	PROTEIN PHOSPHATASE 2C 12-RELATED	GO:0003824	catalytic activity	NA
	SbRio.10G250200	C5Z632	Unknown Protein	NA		NA
	SbRio.09G172900	A0A1B6P960	cysteinyl-tRNA synthetase	GO:0000166	nucleotide binding	K01883	cysteinyl-tRNA synthetase [EC:6.1.1.16]
	SbRio.10G216200	NA	LEUCINE-RICH REPEAT-CONTAINING PROTEIN	GO:0043531	ADP binding	NA
	SbRio.06G170800	NA	OLIGOPEPTIDE TRANSPORTER-RELATED	GO:0005215	transporter activity	NA
	SbRio.02G035500	NA	TRANSCRIPTION FACTOR TCP2-RELATED	NA		NA
	SbRio.06G300200	NA	PPR repeat	GO:0005515	protein binding	NA
	SbRio.10G127600	A0A194YIB5	CASPASE REGULATOR, RING FINGER DOMAIN-CONTAINING	GO:0005515	protein binding	NA
	SbRio.10G232800	NA	Quaternary-amine-transporting ATPase	GO:0005215	transporter activity	NA
	SbRio.04G045500	C5XUN4	CREG1 PROTEIN	GO:0010181	FMN binding	NA
	SbRio.04G321500	NA	RING-H2 FINGER PROTEIN ATL45-RELATED	GO:0005515	protein binding	NA
	SbRio.02G248700	A0A1W0W5H2	Unknown Protein	NA		NA
	SbRio.06G182400	A0A1B6PMC8	GATA TRANSCRIPTION FACTOR 26-RELATED	GO:0003700	transcription factor activity, sequence-specific DNA binding	NA
	SbRio.02G105500	NA	Unknown Protein	GO:0008152	metabolic process	NA
	SbRio.03G164700	C5XJT4	STAM-binding protein	GO:0005515	protein binding	K11866	STAM-binding protein [EC:3.4.19.12]
	SbRio.06G281300	C5YA13	ubiquitin-conjugating enzyme E2 D/E	GO:0005515	protein binding	K06689	ubiquitin-conjugating enzyme E2 D/E [EC:6.3.2.19]
	SbRio.07G134900	C5YKV8	SERINE-THREONINE PROTEIN KINASE	GO:0004672	protein kinase activity	NA
	SbRio.01G280400	NA	ATPASE EXPRESSION PROTEIN 3	GO:0005515	protein binding	NA
	SbRio.10G350000	A0A1W0VV66	EXOCYST COMPLEX PROTEIN EXO70	GO:0000145	exocyst	NA
	SbRio.04G009600	C5XS73	LEUCINE-RICH REPEAT RECEPTOR-LIKE PROTEIN KINASE PXL2	GO:0004672	protein kinase activity	NA
	SbRio.03G300500	A0A1W0VZ81	POTASSIUM CHANNEL KAT3	GO:0005249	voltage-gated potassium channel activity	NA
	SbRio.04G194100	A0A194YQD9	ANKYRIN REPEAT PROTEIN SKIP35	NA		NA
	SbRio.05G056200	NA	LEUCINE-RICH REPEAT-CONTAINING PROTEIN	GO:0043531	ADP binding	NA
	SbRio.08G137700	NA	Universal stress protein family	GO:0006950	response to stress	NA
	SbRio.02G030000	NA	Non-specific serine/threonine protein kinase / Threonine-specific protein kinase	GO:0004672	protein kinase activity	NA
	SbRio.05G045000	NA	Transcriptional repressor, ovate	NA		NA
	SbRio.01G294500	NA	DIMETHYLANILINE MONOOXYGENASE	GO:0004499	N,N-dimethylaniline monooxygenase activity	NA
	SbRio.09G081800	C5YUN5	MITOCHONDRIAL DICARBOXYLATE/TRICARBOXYLATE TRANSPORTER DTC	GO:0055085	transmembrane transport	K15104	solute carrier family 25 (mitochondrial oxoglutarate transporter), member 11
	SbRio.05G041400	NA	Protein kinase domain	GO:0004672	protein kinase activity	NA
	SbRio.01G448600	A0A1B6QP34	PROTEIN TBF1	GO:0003677	DNA binding	NA
	SbRio.03G390600	NA	Unknown Protein	NA		NA
	SbRio.01G206200	A0A1Z5S704	Cytochrome P450 CYP2 subfamily	GO:0004497	monooxygenase activity	NA
	SbRio.02G177500	NA	Calcium-binding EGF domain	GO:0004672	protein kinase activity	NA
	SbRio.10G073600	NA	Plant protein of unknown function	NA		NA
	SbRio.10G215700	NA	Unknown Protein	NA		NA
	SbRio.03G457900	NA	GLUTATHIONE S-TRANSFERASE, GST, SUPERFAMILY, GST DOMAIN CONTAINING	GO:0005515	protein binding	K00799	glutathione S-transferase [EC:2.5.1.18]
	SbRio.08G133200	NA	LEUCINE-RICH REPEAT-CONTAINING PROTEIN	GO:0043531	ADP binding	NA
	SbRio.04G211100	C5XWF7	AP2-associated kinase	GO:0004672	protein kinase activity	K08853	AP2-associated kinase [EC:2.7.11.1]
	SbRio.10G081300	NA	NAD DEPENDENT EPIMERASE/DEHYDRATASE	GO:0003854	3-beta-hydroxy-delta5-steroid dehydrogenase activity	K08679	UDP-glucuronate 4-epimerase [EC:5.1.3.6]
	SbRio.07G012600	A0A1B6PEW2	BETA-GALACTOSIDASE RELATED	GO:0004553	hydrolase activity, hydrolyzing O-glycosyl compounds	NA
	SbRio.03G362000	NA	Non-specific serine/threonine protein kinase / Threonine-specific protein kinase	GO:0004672	protein kinase activity	NA
	SbRio.01G423600	C5WMJ1	Unknown Protein	NA		NA
	SbRio.07G224300	NA	DNA-DAMAGE-REPAIR/TOLERATION PROTEIN DRT100-RELATED	GO:0005515	protein binding	NA
	SbRio.01G237300	NA	ATP-DEPENDENT RNA HELICASE DHX30-RELATED	GO:0003676	nucleic acid binding	K14442	ATP-dependent RNA helicase DHX36 [EC:3.6.4.13]
	SbRio.10G327100	C5Z977	GLUTATHIONE S-TRANSFERASE, GST, SUPERFAMILY, GST DOMAIN CONTAINING	GO:0005515	protein binding	K00799	glutathione S-transferase [EC:2.5.1.18]
	SbRio.03G121000	NA	Unknown Protein	NA		NA
	SbRio.03G019300	NA	Phosphoacetylglucosamine mutase / N-acetylglucosamine-phosphate mutase	GO:0004610	phosphoacetylglucosamine mutase activity	K01836	phosphoacetylglucosamine mutase [EC:5.4.2.3]
	SbRio.03G047600	C5XMR4	small nuclear ribonucleoprotein F	GO:0000398	mRNA splicing, via spliceosome	K11098	small nuclear ribonucleoprotein F
	SbRio.03G216200	NA	CGI-12 PROTEIN-RELATED	GO:0003690	double-stranded DNA binding	K15032	mTERF domain-containing protein, mitochondrial
	SbRio.06G103600	NA	Unknown Protein	NA		NA
	SbRio.03G064700	A0A1W0VVV1	PH-interacting protein	GO:0005515	protein binding	K11797	PH-interacting protein
	SbRio.03G218800	C5XPG9	BAND 7 PROTEIN-RELATED	GO:0016020	membrane	NA
	SbRio.08G156000	NA	FORMIN-RELATED	GO:0005515	protein binding	NA
	SbRio.04G161100	C5XSH8	Sulfhydrogenase / Sulfur reductase	GO:0016491	oxidoreductase activity	NA
	SbRio.03G030200	C5XL92	CORE-2/I-BRANCHING BETA-1,6-N-ACETYLGLUCOSAMINYLTRANSFERASE FAMILY PROTEIN	GO:0008375	acetylglucosaminyltransferase activity	NA
	SbRio.06G230000	NA	Coproporphyrinogen oxidase / Coproporphyrinogenase	GO:0004109	coproporphyrinogen oxidase activity	K00228	coproporphyrinogen III oxidase [EC:1.3.3.3]
	SbRio.05G009700	NA	speckle-type POZ protein	GO:0005515	protein binding	K10523	speckle-type POZ protein
	SbRio.04G313600	NA	C2H2-LIKE ZINC FINGER PROTEIN-RELATED	GO:0003676	nucleic acid binding	NA
	SbRio.10G129100	A0A194YIC7	Unknown Protein	NA		NA
	SbRio.05G167900	A0A1B6PSN5	Unknown Protein	GO:0006952	defense response	NA
	SbRio.03G386400	NA	O-FUCOSYLTRANSFERASE FAMILY PROTEIN	NA		NA
	SbRio.07G046500	NA	U3 small nucleolar ribonucleoprotein protein IMP4	NA		K14561	U3 small nucleolar ribonucleoprotein protein IMP4
	SbRio.07G196500	C5YH98	TRANSCRIPTION FACTOR POSF21-RELATED	GO:0003700	transcription factor activity, sequence-specific DNA binding	NA
	SbRio.01G191300	C5WU81	Family of unknown function	NA		NA
	SbRio.02G000800	NA	OLIGOPEPTIDE TRANSPORTER-RELATED	GO:0005215	transporter activity	K14638	solute carrier family 15 (peptide/histidine transporter), member 3/4
	SbRio.03G144100	NA	CHITINASE-RELATED	GO:0004568	chitinase activity	NA
	SbRio.03G344200	NA	S-locus glycoprotein domain	GO:0004672	protein kinase activity	NA
	SbRio.01G087500	A0A1Z5S5C5	Unknown Protein	NA		NA
	SbRio.07G222700	C5YIR6	3-oxoacyl- reductase	GO:0008152	metabolic process	NA
	SbRio.02G389200	A0A1W0W7D2	peroxin-10	GO:0005515	protein binding	K13346	peroxin-10
	SbRio.05G005700	NA	MATE EFFLUX FAMILY PROTEIN 2, CHLOROPLASTIC	GO:0006855	drug transmembrane transport	NA
	SbRio.03G071200	NA	Unknown Protein	NA		NA
	SbRio.01G197900	NA	Unknown Protein	NA		NA
	SbRio.03G382100	C5XPR3	Unknown Protein	NA		NA
	SbRio.09G175300	NA	nuclear transcription Y subunit beta	GO:0046982	protein heterodimerization activity	K08065	nuclear transcription Y subunit beta
	SbRio.01G388600	NA	GLYCOSYLTRANSFERASE 8 DOMAIN-CONTAINING PROTEIN	GO:0016757	transferase activity, transferring glycosyl groups	NA
	SbRio.01G203500	C5WVD0	CYTOCHROME B5 ISOFORM A	NA		NA
	SbRio.01G182300	A0A1Z5S6N9	Unknown Protein	NA		NA
	SbRio.07G105800	C5YK01	Unknown Protein	NA		NA
	SbRio.02G153300	NA	Unknown Protein	NA		NA
	SbRio.07G066200	A0A1Z5R973	Unknown Protein	NA		NA
	SbRio.08G086900	NA	Protein of unknown function	NA		NA
	SbRio.04G164300	NA	CHAPERONE PROTEIN DNAJ-LIKE PROTEIN	GO:0031072	heat shock protein binding	NA
	SbRio.10G183200	NA	Unknown Protein	NA		NA
	SbRio.02G056000	C5XB39	ACIDIC ENDOCHITINASE	GO:0004553	hydrolase activity, hydrolyzing O-glycosyl compounds	K01183	chitinase [EC:3.2.1.14]
	SbRio.05G163700	A0A1B6PSM4	Unknown Protein	GO:0005515	protein binding	NA
	REL-SbiBTX642.05G193400.1.p	NA	NA	NA	NA	NA	NA
	REL-SbiRTX430.01G538900.1.p	NA	NA	NA	NA	NA	NA
	SbRio.09G049800	NA	TRANSLOCASE OF CHLOROPLAST 159, CHLOROPLASTIC	GO:0005525	GTP binding	NA
	SbRio.01G249300	A0A1Z5S715	Unknown Protein	NA		NA
	SbRio.01G363200	NA	ZINC/IRON TRANSPORTER	GO:0016020	membrane	K14709	solute carrier family 39 (zinc transporter), member 1/2/3
	SbRio.01G250500	A0A1B6QKL6	Unknown Protein	NA		NA
	SbRio.04G160600	A0A1Z5RNL4	DNA repair protein RAD50	GO:0000723	telomere maintenance	K10866	DNA repair protein RAD50 [EC:3.6.-.-]
	SbRio.10G253800	A0A194YKA3	AT-RICH INTERACTIVE DOMAIN-CONTAINING PROTEIN ARID DOMAIN- CONTAINING PROTEIN DEAD RINGER PROTEIN B-CELL REGULATOR OF IGH TRANSCRIPTION BRIGHT	GO:0003677	DNA binding	NA
	SbRio.03G116200	A0A1B6Q2M3	Unknown Protein	NA		NA
	SbRio.02G295700	NA	Unknown Protein	NA		NA
	REL-SbiRTX430.02G102300.1.p	NA	NA	NA	NA	NA	NA
	SbRio.04G363500	A0A194YSW1	TRANSDUCIN/WD40 DOMAIN-CONTAINING PROTEIN-LIKE PROTEIN	GO:0005515	protein binding	NA
	SbRio.07G030200	A0A1Z5R7R9	LSD1 zinc finger	NA		NA
	SbRio.09G022900	C5YYZ9	Capsular-polysaccharide-transporting ATPase	GO:0005524	ATP binding	NA
	SbRio.07G114900	A0A1B6PH40	Unknown Protein	NA		NA
	SbRio.07G156400	NA	Trans-feruloyl-CoA synthase / Trans-feruloyl-CoA synthetase	GO:0003824	catalytic activity	K01904	4-coumarate--CoA ligase [EC:6.2.1.12]
	SbRio.10G240900	A0A1W0VTT7	Unknown Protein	NA		NA
	SbRio.03G450500	C5XH58	GLUTAREDOXIN	GO:0009055	electron carrier activity	K03676	glutaredoxin 3
	SbRio.05G118500	A0A1Z5RIF0	RNA POLYMERASE SIGMA FACTOR RPO	GO:0003677	DNA binding	NA
	SbRio.04G177100	C5XTE7	Cupin domain	GO:0030145	manganese ion binding	NA
	SbRio.09G237200	NA	MYB-LIKE DNA-BINDING PROTEIN MYB	GO:0003677	DNA binding	K09422	MYB proto-oncogene protein, plant
	SbRio.06G013800	NA	Protein of unknown function	NA		NA
	SbRio.10G073500	NA	Oligopeptidase B / Protease II	GO:0004252	serine-type endopeptidase activity	NA
	SbRio.07G176400	NA	AP2 domain	GO:0003677	DNA binding	NA
	SbRio.02G095900	NA	Unknown Protein	NA		NA
	SbRio.10G032600	NA	Unknown Protein	NA		NA
	SbRio.04G160700	C5XSH4	RAS GTPASE-ACTIVATING PROTEIN-BINDING PROTEIN	GO:0000166	nucleotide binding	NA
	SbRio.08G173800	C5YRE5	PYROPHOSPHATE-ENERGIZED MEMBRANE PROTON PUMP 2-RELATED	GO:0004427	inorganic diphosphatase activity	K01507	inorganic pyrophosphatase [EC:3.6.1.1]
	SbRio.02G254900	C5X3T9	molecular chaperone HtpG	GO:0005524	ATP binding	K04079	molecular chaperone HtpG
	SbRio.04G244900	NA	GH15225P	NA		NA
	SbRio.10G308900	NA	Unknown Protein	NA		NA
	SbRio.01G062500	C5WY26	Plastocyanin-like domain	GO:0009055	electron carrier activity	NA
	SbRio.07G056500	NA	Unknown Protein	NA		NA
	SbRio.08G042700	NA	Unknown Protein	NA		NA
	SbRio.09G168200	C5YZ70	CIRCADIAN PROTEIN CLOCK/ARNT/BMAL/PAS	GO:0046983	protein dimerization activity	NA
	SbRio.01G351300	NA	peroxidase	GO:0004601	peroxidase activity	K00430	peroxidase [EC:1.11.1.7]
	SbRio.09G159600	A0A1Z5R3I6	Unknown Protein	NA		NA
	SbRio.05G002100	NA	DOF ZINC FINGER PROTEIN DOF1.1-RELATED	GO:0003677	DNA binding	NA
	SbRio.03G355400	C5XN36	SERINE/THREONINE-PROTEIN KINASE	GO:0004672	protein kinase activity	K13412	calcium-dependent protein kinase [EC:2.7.11.1]
	SbRio.03G179400	NA	cytochrome b6	GO:0005506	iron ion binding	K02635	cytochrome b6
	SbRio.10G084000	A0A1W0VRT2	PHYB activation tagged suppressor 1	GO:0004497	monooxygenase activity	K15639	PHYB activation tagged suppressor 1 [EC:1.14.-.-]
	SbRio.10G354400	C5Z2K8	RING-H2 FINGER PROTEIN ATL45-RELATED	GO:0005515	protein binding	NA
	SbRio.05G047400	NA	TRANSCRIPTION FACTOR LHW	GO:0046983	protein dimerization activity	NA
	SbRio.08G069800	A0A1Z5RMS6	Unknown Protein	NA		NA
	SbRio.08G141400	A0A1B6PDD0	Unknown Protein	NA		NA
	SbRio.01G058900	C5WX80	BAX INHIBITOR-RELATED	NA		K06890
	SbRio.07G092100	NA	FLAVODOXIN-RELATED	GO:0003958	NADPH-hemoprotein reductase activity	K00327	NADPH-ferrihemoprotein reductase [EC:1.6.2.4]
	SbRio.08G115500	NA	Nitrilase	GO:0006807	nitrogen compound metabolic process	NA
	SbRio.08G080000	A0A1B6PC72	Unknown Protein	NA		NA
	SbRio.01G410100	NA	DEDICATOR OF CYTOKINESIS DOCK	GO:0005085	guanyl-nucleotide exchange factor activity	NA
	SbRio.04G019900	NA	Unknown Protein	GO:0031072	heat shock protein binding	NA
	SbRio.05G049900	C5Y567	ACTIN	NA		K10355	actin, other eukaryote
	SbRio.09G181900	NA	UNCHARACTERIZED NODULIN-LIKE PROTEIN	NA		NA
	SbRio.03G141700	C5XHE5	DYNACTIN SUBUNIT P25	NA		NA
	SbRio.09G179800	A0A1B6P940	TRANSLATION INITIATION FACTOR IF-2, CHLOROPLASTIC	GO:0003743	translation initiation factor activity	K02519	translation initiation factor IF-2
	SbRio.01G030200	NA	CGI-12 PROTEIN-RELATED	GO:0003690	double-stranded DNA binding	K15032	mTERF domain-containing protein, mitochondrial
	SbRio.05G173300	NA	Unknown Protein	NA		NA
	SbRio.01G529400	NA	HEAT SHOCK TRANSCRIPTION FACTOR	GO:0003700	transcription factor activity, sequence-specific DNA binding	K09419	heat shock transcription factor, other eukaryote
	SbRio.06G300700	NA	VACUOLAR IRON TRANSPORTER HOMOLOG 2.1	NA		NA
	SbRio.10G270400	C5Z6R8	PROTEIN KINASE FAMILY PROTEIN-RELATED	GO:0004672	protein kinase activity	NA
	SbRio.07G224800	NA	Ketohexokinase / Hepatic fructokinase	GO:0004747	ribokinase activity	NA
	SbRio.09G097500	NA	Jacalin-like lectin domain	NA		NA
	SbRio.04G158400	NA	Cupin domain	GO:0030145	manganese ion binding	NA
	SbRio.04G127400	C5XZK9	L-TYPE LECTIN-DOMAIN CONTAINING RECEPTOR KINASE S.6	GO:0004672	protein kinase activity	NA
	SbRio.04G053200	A0A194YMT3	Unknown Protein	NA		NA
	SbRio.02G439400	A0A1B6QGA2	Acid phosphatase / Phosphomonoesterase	GO:0003993	acid phosphatase activity	NA
	SbRio.10G154700	NA	Unknown Protein	NA		NA
	SbRio.09G051200	C5Z0G6	advillin	GO:0003779	actin binding	K08017	advillin
	SbRio.04G036900	NA	DNA polymerase phi	GO:0003677	DNA binding	K02331	DNA polymerase phi [EC:2.7.7.7]
	REL-SbiBTX642.06G030400.1.p	NA	NA	NA	NA	NA	NA
	SbRio.04G385700	A0A194YT74	Unknown Protein	NA		NA
	SbRio.05G148200	C5Y3B9	Unknown Protein	GO:0005515	protein binding	NA
	SbRio.02G157100	NA	Unknown Protein	NA		NA
	SbRio.01G205600	C5WVE8	Cytochrome P450 CYP2 subfamily	GO:0004497	monooxygenase activity	NA
	SbRio.07G121500	NA	Unknown Protein	NA		NA
	SbRio.02G104600	NA	LEUCINE-RICH REPEAT-CONTAINING PROTEIN	NA		NA
	SbRio.03G136500	NA	Unknown Protein	NA		NA
	SbRio.10G299500	NA	Unknown Protein	NA		NA
	SbRio.02G087500	A0A1B6Q9X4	Unknown Protein	NA		NA
	SbRio.01G388200	NA	Unknown Protein	NA		NA
	SbRio.03G331500	C5XKX0	activating signal cointegrator complex subunit 2	GO:0000166	nucleotide binding	K18667	activating signal cointegrator complex subunit 2
	SbRio.01G550600	NA	chitin elicitor-binding protein	GO:0004553	hydrolase activity, hydrolyzing O-glycosyl compounds	K13473	chitin elicitor-binding protein
	SbRio.03G082200	NA	Unknown Protein	NA		NA
	SbRio.01G401400	C5X0Q0	Pollen proteins Ole e I like	NA		NA
	SbRio.10G006800	C5Z277	Pollen allergen	GO:0005576	extracellular region	NA
	SbRio.04G223700	C5XX95	ACETOLACTATE SYNTHASE III, REGULATORY SUBUNIT	GO:0003984	acetolactate synthase activity	K01653	acetolactate synthase I/III small subunit [EC:2.2.1.6]
	SbRio.06G262700	A0A1B6PNK2	Unknown Protein	NA		NA
	SbRio.02G262000	C5X4H9	Hydroxymethylglutaryl-CoA reductase / HMG-CoA reductase	GO:0004420	hydroxymethylglutaryl-CoA reductase (NADPH) activity	K00021	hydroxymethylglutaryl-CoA reductase (NADPH) [EC:1.1.1.34]
	SbRio.09G214200	A0A1Z5R4G1	pectinesterase	GO:0005618	cell wall	K01051	pectinesterase [EC:3.1.1.11]
	SbRio.04G148100	NA	Unknown Protein	NA		NA
	SbRio.10G281600	A0A1W0VU52	Unknown Protein	NA		NA
	SbRio.07G103500	C5YJX2	ASPARTYL PROTEASES	GO:0004190	aspartic-type endopeptidase activity	NA
	SbRio.03G400400	C5XR96	OLIGOPEPTIDE TRANSPORTER-RELATED	GO:0005215	transporter activity	NA
	SbRio.10G323200	NA	PPR repeat	GO:0005515	protein binding	NA
	SbRio.09G153400	A0A1B6P7J7	Unknown Protein	NA		NA
	SbRio.04G359100	C5XV42	18S rRNA	GO:0008152	metabolic process	K19306	18S rRNA (guanine1575-N7)-methyltransferase [EC:2.1.1.309]
	SbRio.01G082700	NA	Unknown Protein	NA		NA
	SbRio.04G314600	NA	Unknown Protein	NA		NA
	SbRio.01G076600	A0A1B6QHQ5	NADH dehydrogenase	GO:0016020	membrane	K03941	NADH dehydrogenase (ubiquinone) Fe-S protein 8 [EC:1.6.5.3 1.6.99.3]
	SbRio.02G373200	C5XCI2	Probable lipid transfer	NA		NA
	SbRio.09G143100	NA	EamA-like transporter family	GO:0003824	catalytic activity	NA
	SbRio.04G166100	NA	peroxidase	GO:0004601	peroxidase activity	K00430	peroxidase [EC:1.11.1.7]
	SbRio.02G137300	C5X5T4	OSMOTIC STRESS POTASSIUM TRANSPORTER	GO:0015079	potassium ion transmembrane transporter activity	K03549	KUP system potassium uptake protein
	SbRio.03G025500	A0A1W0VVI4	Unknown Protein	NA		NA
	SbRio.10G357500	A0A1W0VV70	Protein of unknown function	NA		NA
	SbRio.05G197100	NA	Protein kinase domain	GO:0004672	protein kinase activity	NA
	SbRio.03G174000	A0A1W0VXJ8	ZINC FINGER CCHC DOMAIN CONTAINING PROTEIN	GO:0003676	nucleic acid binding	NA
	SbRio.10G112100	A0A1W0VS72	Unknown Protein	NA		NA
	SbRio.01G245500	NA	Unknown Protein	NA		NA
	SbRio.09G022600	NA	Unknown Protein	NA		NA
	SbRio.05G105000	NA	DIRIGENT PROTEIN 20-RELATED	NA		NA
	SbRio.04G044700	NA	Unknown Protein	NA		NA
	SbRio.06G276000	C5Y9M8	BSD domain	NA		NA
	SbRio.07G237600	C5YJM7	Unknown Protein	GO:0003677	DNA binding	NA
	SbRio.04G126200	A0A1Z5RLX1	Unknown Protein	NA		NA
	SbRio.03G303500	C5XIE6	B3 DNA binding domain	GO:0003677	DNA binding	NA
	SbRio.08G058100	A0A1Z5R5T6	ZINC FINGER CCHC DOMAIN CONTAINING PROTEIN	GO:0003676	nucleic acid binding	NA
	SbRio.03G013000	C5XKA8	3-methyl-2-oxobutanoate hydroxymethyltransferase / Ketopantoate hydroxymethyltransferase	GO:0003824	catalytic activity	K00606	3-methyl-2-oxobutanoate hydroxymethyltransferase [EC:2.1.2.11]
	SbRio.05G090600	NA	PROTEIN PHOSPHATASE 2C	GO:0003824	catalytic activity	K17506	protein phosphatase 1L [EC:3.1.3.16]
	SbRio.08G080500	NA	Unknown Protein	NA		NA
	SbRio.01G074800	NA	Hydroxyacylglutathione hydrolase / Glyoxalase II	NA		NA
	SbRio.05G188000	NA	Unknown Protein	NA		NA
	SbRio.01G071300	A0A1B6QHN4	Unknown Protein	NA		NA
	SbRio.08G018000	C5YQM0	FAR1 DNA-binding domain	GO:0006355	regulation of transcription, DNA-templated	NA
	SbRio.06G119600	A0A1Z5REA3	Unknown Protein	NA		NA
	SbRio.01G212200	C5WWA8	Plant protein of unknown function	GO:0004553	hydrolase activity, hydrolyzing O-glycosyl compounds	NA
	SbRio.02G315600	NA	Unknown Protein	NA		NA
	SbRio.01G198500	NA	oligosaccharyltransferase complex subunit gamma	NA		K12669	oligosaccharyltransferase complex subunit gamma
	SbRio.08G057900	NA	Unknown Protein	NA		NA
	SbRio.01G530400	C5WWZ3	Protein of unknown function	NA		NA
	SbRio.04G256400	C5XYV2	auxin efflux carrier family	GO:0016021	integral component of membrane	K13947	auxin efflux carrier family
	SbRio.03G094600	NA	SEVEN IN ABSENTIA HOMOLOG	GO:0004842	ubiquitin-protein transferase activity	NA
	SbRio.09G009700	NA	Potato inhibitor I family	GO:0004867	serine-type endopeptidase inhibitor activity	NA
	SbRio.02G368300	C5XCE0	F1C9.34 PROTEIN-RELATED	NA		NA
	REL-SbiRTX430.03G438000.1.p	NA	NA	NA	NA	NA	NA
	SbRio.04G138500	NA	Unknown Protein	NA		NA
	SbRio.04G308300	A0A194YS35	Unknown Protein	NA		NA
	SbRio.04G022100	NA	PPR repeat	GO:0005515	protein binding	NA
	SbRio.09G214900	NA	PROFILIN	NA		NA
	SbRio.10G033500	NA	Uncharacterized conserved protein	NA		NA
	SbRio.06G129800	A0A1B6PLI8	GLYCOSYL HYDROLASE	GO:0004553	hydrolase activity, hydrolyzing O-glycosyl compounds	K01188	beta-glucosidase [EC:3.2.1.21]
	SbRio.01G279800	NA	Unknown Protein	NA		NA
	SbRio.02G295500	NA	LUPUS LA PROTEIN-RELATED	NA		K18757	la-related protein 1
	SbRio.09G196100	C5Z0D2	Unknown Protein	NA		NA
	SbRio.09G164400	NA	Tetratricopeptide repeat	GO:0005515	protein binding	NA
	SbRio.01G300400	NA	OLIGOPEPTIDE TRANSPORTER-RELATED	GO:0005215	transporter activity	K14638	solute carrier family 15 (peptide/histidine transporter), member 3/4
	SbRio.10G151100	NA	Protein of unknown function	NA		NA
	SbRio.06G026000	NA	AMINO ACID TRANSPORTER	NA		K15015	solute carrier family 32 (vesicular inhibitory amino acid transporter)
	SbRio.07G199900	C5YHM4	FBD	GO:0005515	protein binding	NA
	SbRio.03G240400	A0A1W0VYH8	Unknown Protein	NA		NA
	SbRio.05G221700	NA	CGI-141-RELATED/LIPASE CONTAINING PROTEIN	NA		NA
	SbRio.07G039700	NA	Protein of unknown function, DUF594	NA		NA
	SbRio.06G059400	A0A1B6PKC1	COPPER TRANSPORT PROTEIN ATOX1-RELATED	GO:0030001	metal ion transport	NA
	REL-SbiRTX430.05G151000.1.p	NA	NA	NA	NA	NA	NA
	SbRio.08G197200	C5YSG9	Unknown Protein	GO:0005488	binding	NA
	SbRio.03G296200	A0A1B6Q5P0	PROTEIN KINASE FAMILY PROTEIN	GO:0004672	protein kinase activity	NA
	SbRio.04G103700	C5XYF4	Thromboxane-A synthase / Thromboxane synthetase	GO:0004497	monooxygenase activity	NA
	SbRio.09G064500	A0A1Z5R149	Unknown Protein	NA		NA
	SbRio.09G246300	NA	Homeobox domain	GO:0003677	DNA binding	NA
	SbRio.02G156200	A0A1B6QBE7	ELF protein	NA		NA
	SbRio.01G416600	NA	IRON-SULFUR CLUSTER SCAFFOLD PROTEIN NFU-RELATED	GO:0005506	iron ion binding	NA
	SbRio.07G197300	C5YHA2	Unknown Protein	NA		NA
	SbRio.03G255800	A0A1W0VYM7	Oleosin	GO:0012511	monolayer-surrounded lipid storage body	NA
	SbRio.01G098500	A0A1B6QI45	CALCIUM BINDING PROTEIN	GO:0005509	calcium ion binding	K02183	calmodulin
	SbRio.03G363800	C5XN94	ubiquitin-conjugating enzyme E2 D/E	GO:0005515	protein binding	K06689	ubiquitin-conjugating enzyme E2 D/E [EC:6.3.2.19]
	SbRio.02G302900	NA	MYB/SANT-like DNA-binding domain	NA		NA
	SbRio.01G232700	NA	Unknown Protein	NA		NA
	SbRio.02G205100	A0A1B6QCD2	PMR5 N terminal Domain	NA		NA
	SbRio.06G252400	C5YGP3	DIACYLGLYCEROL KINASE	GO:0003951	NAD+ kinase activity	K00901	diacylglycerol kinase (ATP) [EC:2.7.1.107]
	SbRio.08G189000	A0A1Z5R7R1	Unknown Protein	NA		NA
	SbRio.09G044000	NA	LEUCINE-RICH REPEAT-CONTAINING PROTEIN	GO:0043531	ADP binding	NA
	SbRio.02G202100	A0A1B6QCB3	Unknown Protein	NA		NA
	SbRio.07G095100	NA	MADS BOX PROTEIN	GO:0003677	DNA binding	NA
	SbRio.02G120900	NA	60S RIBOSOMAL PROTEIN L8	GO:0003735	structural constituent of ribosome	K02938	large subunit ribosomal protein L8e
	SbRio.04G107400	C5XYI4	auxin-responsive protein IAA	GO:0005634	nucleus	K14484	auxin-responsive protein IAA
	REL-SbiRTX430.03G345200.1.p	NA	NA	NA	NA	NA	NA
	SbRio.06G080400	NA	PROTEIN PHOSPHATASE 2C	GO:0003824	catalytic activity	NA
	SbRio.09G198700	NA	TRANSCRIPTION FACTOR BHLH103-RELATED	GO:0046983	protein dimerization activity	NA
	SbRio.08G139000	NA	CELLULOSE SYNTHASE-LIKE PROTEIN D5-RELATED	NA		K00770	1,4-beta-D-xylan synthase [EC:2.4.2.24]
	SbRio.05G203100	A0A1B6PTE3	Hydroxymandelonitrile lyase / Hydroxynitrile lyase	GO:0004185	serine-type carboxypeptidase activity	NA
	SbRio.09G103700	NA	LURP-one-related	NA		NA
	SbRio.08G113900	NA	Unknown Protein	NA		NA
	SbRio.01G528200	NA	Unknown Protein	NA		NA
	SbRio.05G108200	C5Y1Y1	PEROXIDASE 13-RELATED	GO:0004601	peroxidase activity	K00430	peroxidase [EC:1.11.1.7]
	SbRio.02G009800	NA	Protein of unknown function	NA		NA
	SbRio.03G172100	NA	NAD DEPENDENT EPIMERASE/DEHYDRATASE	NA		NA
	SbRio.06G058100	NA	Unknown Protein	NA		NA
	SbRio.01G535800	C5WXW0	MFS transporter, PHS family, inorganic phosphate transporter	GO:0005315	inorganic phosphate transmembrane transporter activity	K08176	MFS transporter, PHS family, inorganic phosphate transporter
	REL-SbiBTX642.08G108500.1.p	NA	NA	NA	NA	NA	NA
	SbRio.02G384800	C5XDV0	METHYLESTERASE 13, CHLOROPLASTIC-RELATED	NA		NA
	SbRio.01G329100	NA	SOLUTE CARRIER FAMILY 13 MEMBER	GO:0016021	integral component of membrane	NA
	SbRio.06G002500	C5YB95	tRNA	GO:0000166	nucleotide binding	K15332	tRNA (uracil-5-)-methyltransferase [EC:2.1.1.-]
	SbRio.09G043600	A0A1B6P6F1	Sucrose-phosphate phosphatase / Sucrose-6-phosphate phosphatase	GO:0000287	magnesium ion binding	NA
	SbRio.08G186900	C5YRZ4	Jacalin-like lectin domain	NA		NA
	SbRio.06G047300	NA	Unknown Protein	NA		NA
	SbRio.10G207700	NA	Unknown Protein	NA		NA
	SbRio.07G128800	A0A1B6PHC6	AP-4 complex subunit sigma-1	GO:0006810	transport	K12403	AP-4 complex subunit sigma-1
	SbRio.10G132500	NA	3-ketoacyl-CoA synthase	GO:0003824	catalytic activity	K15397	3-ketoacyl-CoA synthase [EC:2.3.1.199]
	SbRio.01G282400	NA	Biotin carboxylase	GO:0003824	catalytic activity	NA
	SbRio.03G343300	A0A1B6Q6I0	Unknown Protein	NA		NA
	SbRio.05G225800	NA	Protein of unknown function, DUF594	NA		NA
	SbRio.10G251100	C5Z640	ANTHRANILATE PHOSPHORIBOSYLTRANSFERASE-LIKE PROTEIN	GO:0005515	protein binding	NA
	SbRio.01G555300	C5WZY1	mlo protein	GO:0006952	defense response	K08472	mlo protein
	SbRio.03G131600	NA	Unknown Protein	NA		NA
	SbRio.01G167900	A0A1B6QJ72	KINASE LIKE PROTEIN	GO:0004672	protein kinase activity	NA
	SbRio.03G319000	C5XK35	MACPF DOMAIN-CONTAINING PROTEIN CAD1	NA		NA
	SbRio.03G332500	C5XKY0	EKC/KEOPS complex subunit PCC1/LAGE3	NA		K15902	EKC/KEOPS complex subunit PCC1/LAGE3
	REL-SbiBTX642.07G134500.1.p	NA	NA	NA	NA	NA	NA
	SbRio.04G209100	NA	ZINC FINGER FYVE DOMAIN CONTAINING PROTEIN	GO:0005515	protein binding	NA
	SbRio.01G063700	NA	Plastocyanin-like domain	GO:0009055	electron carrier activity	NA
	SbRio.02G009300	C5X794	WRKY TRANSCRIPTION FACTOR 57-RELATED	GO:0003700	transcription factor activity, sequence-specific DNA binding	NA
	SbRio.01G251100	C5X0G5	CELL DIVISION CONTROL PROTEIN 48 HOMOLOG D	GO:0005524	ATP binding	K13525	transitional endoplasmic reticulum ATPase
	SbRio.01G525800	A0A1B6QQB4	RIBONUCLEASE P SUBUNIT P25	GO:0003676	nucleic acid binding	NA
	SbRio.03G229100	A0A1W0VYC3	Unknown Protein	NA		NA
	SbRio.04G050000	NA	Leucine rich repeat N-terminal domain	GO:0005515	protein binding	NA
	SbRio.09G212400	A0A1B6P9M0	Unknown Protein	NA		NA
	SbRio.07G097300	NA	HEAT SHOCK PROTEIN 104	NA		NA
	SbRio.02G370000	C5XCF3	5-formyltetrahydrofolate cyclo-ligase	NA		K01934	5-formyltetrahydrofolate cyclo-ligase [EC:6.3.3.2]
	SbRio.10G266900	NA	small subunit ribosomal protein S14e	GO:0003735	structural constituent of ribosome	K02955	small subunit ribosomal protein S14e
	SbRio.10G055000	NA	Unknown Protein	NA		NA
	SbRio.03G309400	NA	STEROL DESATURASE	GO:0005506	iron ion binding	K04713	sphinganine C4-monooxygenase [EC:1.14.13.169]
	SbRio.07G043400	C5YGV3	CYTOCHROME P450 89A2-RELATED	GO:0004497	monooxygenase activity	NA
	SbRio.06G069100	A0A1B6PKJ0	ADENYLATE CYCLASE	GO:0005515	protein binding	NA
	SbRio.01G099100	NA	PROTEIN TRANSPORT PROTEIN SEC23	GO:0006886	intracellular protein transport	K14006	protein transport protein SEC23
	SbRio.10G213200	NA	Unknown Protein	NA		NA
	SbRio.02G359000	C5XBL2	LACTOSYLCERAMIDE 4-ALPHA-GALACTOSYLTRANSFERASE ALPHA- 1,4-GALACTOSYLTRANSFERASE	NA		NA
	SbRio.01G192400	NA	METHYL-CPG-BINDING DOMAIN-CONTAINING PROTEIN 13	GO:0003677	DNA binding	NA
	SbRio.03G054900	A0A1B6Q1F3	Unknown Protein	NA		NA
	SbRio.04G187900	A0A194YQ83	L-ascorbate peroxidase / Ascorbic acid peroxidase	GO:0004601	peroxidase activity	K00434	L-ascorbate peroxidase [EC:1.11.1.11]
	SbRio.07G108200	NA	Unknown Protein	NA		NA
	SbRio.10G006500	NA	Unknown Protein	NA		NA
	SbRio.03G197700	P0DKJ4	RAG1-ACTIVATING PROTEIN 1	NA		K15382	solute carrier family 50 (sugar transporter)
	SbRio.08G205800	C5YT00	Unknown Protein	NA		NA
	SbRio.04G014600	C5XSC0	PROTEIN LOW PSII ACCUMULATION 3, CHLOROPLASTIC	NA		NA
	SbRio.03G429900	NA	snRNA-activating protein complex subunit 3	NA		K15210	snRNA-activating protein complex subunit 3
	SbRio.10G329200	A0A1W0VUT5	Unknown Protein	NA		NA
	SbRio.03G131500	A0A1B6Q2T7	ALPHA-GLUCOSIDASE	GO:0003824	catalytic activity	NA
	SbRio.04G140300	NA	Unknown Protein	NA		NA
	SbRio.09G111600	NA	MULTIDRUG RESISTANCE PROTEIN	NA		NA
	SbRio.05G239800	NA	ASPARTYL PROTEASES	GO:0004190	aspartic-type endopeptidase activity	NA
	SbRio.01G371500	C5WXM3	Unknown Protein	NA		NA
	SbRio.07G020400	C5YMD0	AP-3 complex subunit beta	GO:0005488	binding	K12397	AP-3 complex subunit beta
	SbRio.03G357100	A0A1B6Q6N8	MYB TRANSCRIPTION FACTOR-RELATED	GO:0003677	DNA binding	K09422	MYB proto-oncogene protein, plant
	SbRio.02G288700	A0A1W0W636	F12A21.10-RELATED	GO:0000166	nucleotide binding	NA
	SbRio.03G213500	NA	Unknown Protein	NA		NA
	SbRio.05G125500	NA	Unknown Protein	GO:0005515	protein binding	NA
	SbRio.06G219700	A0A1B6PN05	DISEASE RESISTANCE PROTEIN-LIKE-RELATED	GO:0003700	transcription factor activity, sequence-specific DNA binding	NA
	SbRio.04G308500	A0A194YS83	U-BOX DOMAIN-CONTAINING PROTEIN 33	GO:0004672	protein kinase activity	NA
	SbRio.02G041700	C5XA90	MEMBER OF GDXG FAMILY OF LIPOLYTIC ENZYMES	NA		NA
	SbRio.10G208600	NA	GLUTATHIONE S-TRANSFERASE, GST, SUPERFAMILY, GST DOMAIN CONTAINING	GO:0003677	DNA binding	NA
	SbRio.07G204000	NA	60S ribosomal protein L7A	NA		NA
	SbRio.02G343700	C5XAS0	Protein kinase domain	GO:0004672	protein kinase activity	NA
	SbRio.08G016400	NA	CCR4-NOT TRANSCRIPTION COMPLEX SUBUNIT	GO:0003676	nucleic acid binding	K12581	CCR4-NOT transcription complex subunit 7/8
	SbRio.10G011600	NA	Plant protein of unknown function	NA		NA
	SbRio.06G140800	NA	Receptor protein-tyrosine kinase / Receptor protein tyrosine kinase	GO:0004672	protein kinase activity	NA
	REL-SbiRTX430.05G103200.1.p	NA	NA	NA	NA	NA	NA
	SbRio.02G357200	NA	guanine nucleotide-exchange factor	GO:0005086	ARF guanyl-nucleotide exchange factor activity	K13462	guanine nucleotide-exchange factor
	REL-SbiRTX430.09G087100.1.p	NA	NA	NA	NA	NA	NA
	SbRio.08G075000	NA	TREHALOSE 6-PHOSPHATE PHOSPHATASE	GO:0003824	catalytic activity	K01087	trehalose 6-phosphate phosphatase [EC:3.1.3.12]
	REL-SbiRTX430.03G365600.1.p	NA	NA	NA	NA	NA	NA
	SbRio.01G575900	C5WMR5	SOLUTE CARRIER FAMILY 13 MEMBER	GO:0016021	integral component of membrane	NA
	SbRio.01G303100	NA	PUTATIVE SEROTONIN TRANSPORTER	NA		NA
	SbRio.05G145900	C5Y393	CRUMPLED LEAF	GO:0017009	protein-phycocyanobilin linkage	NA
	SbRio.10G357600	C5Z2N2	CLATHRIN LIGHT CHAIN	GO:0005198	structural molecule activity	NA
	SbRio.06G281600	NA	Unknown Protein	NA		NA
	SbRio.05G059100	NA	Unknown Protein	NA		NA
	SbRio.08G134800	NA	FAR1 DNA-binding domain	GO:0006355	regulation of transcription, DNA-templated	NA
	SbRio.04G213400	NA	flavonoid 3-monooxygenase	GO:0004497	monooxygenase activity	K05280	flavonoid 3-monooxygenase [EC:1.14.13.21]
	SbRio.10G031500	NA	Protein of unknown function	GO:0006367	transcription initiation from RNA polymerase II promoter	NA
	SbRio.03G437100	NA	F-box associated domain	GO:0005515	protein binding	NA
	SbRio.01G190500	A0A1B6QJL4	Unknown Protein	NA		NA
	SbRio.04G053700	C5XVE0	Translation machinery associated TMA7	NA		NA
	SbRio.02G055700	NA	Unknown Protein	NA		NA
	SbRio.02G427800	NA	3-beta-hydroxy-Delta-steroid dehydrogenase / Progesterone reductase	GO:0004022	alcohol dehydrogenase (NAD) activity	NA
	SbRio.08G127900	NA	RhoGAP domain	GO:0007165	signal transduction	NA
	SbRio.02G269500	C5X4P8	uridine kinase	NA		K00876	uridine kinase [EC:2.7.1.48]
	SbRio.03G464800	NA	Unknown Protein	NA		NA
	SbRio.09G054900	NA	Unknown Protein	NA		NA
	SbRio.09G100100	A0A1B6P7Q9	Unknown Protein	NA		NA
	SbRio.03G025600	C5XL52	syntaxin 16	GO:0005515	protein binding	K08489	syntaxin 16
	SbRio.03G277500	C5XGQ0	DNA-directed RNA polymerase III subunit RPC3	GO:0003677	DNA binding	K03023	DNA-directed RNA polymerase III subunit RPC3
	SbRio.10G241700	NA	Unknown Protein	NA		NA
	SbRio.02G165700	A0A1B6QBM3	activating molecule in BECN1-regulated autophagy protein 1	GO:0005515	protein binding	K17985	activating molecule in BECN1-regulated autophagy protein 1
	SbRio.09G136200	C5YXL9	ANKYRIN AND ARMADILLO REPEAT-CONTAINING PROTEIN	GO:0005488	binding	NA
	SbRio.09G008500	NA	Plant protein of unknown function	NA		NA
	SbRio.07G144100	C5YL53	CAAD domains of cyanobacterial aminoacyl-tRNA synthetase	NA		NA
	SbRio.10G294400	NA	Unknown Protein	NA		NA
	SbRio.04G102100	NA	GULONOLACTONE OXIDASE	GO:0003824	catalytic activity	K00279	cytokinin dehydrogenase [EC:1.5.99.12]
	SbRio.09G261300	A0A1Z5R4W8	Unknown Protein	NA		NA
	SbRio.02G017300	NA	MITOGEN-ACTIVATED KINASE KINASE KINASE	GO:0004672	protein kinase activity	NA
	SbRio.02G108100	NA	Unknown Protein	NA		NA
	SbRio.05G021000	NA	ZINC FINGER FYVE DOMAIN CONTAINING PROTEIN	NA		NA
	SbRio.03G061000	A0A1W0VVS7	Unknown Protein	NA		NA
	SbRio.10G270200	A0A194YKK6	HOMEOBOX PROTEIN TRANSCRIPTION FACTORS	GO:0003677	DNA binding	NA
	SbRio.01G095600	A0A1Z5S4Z8	Mitochondrial biogenesis AIM24	NA		NA
	SbRio.01G395500	A0A1B6QN83	Unknown Protein	GO:0003824	catalytic activity	NA
	SbRio.04G192900	C5XUX3	FAD/NAD-BINDING OXIDOREDUCTASE FAMILY PROTEIN-RELATED	GO:0016491	oxidoreductase activity	NA
	SbRio.06G099900	C5Y8W1	ENDO-1,4-BETA-GLUCANASE	GO:0003824	catalytic activity	NA
	SbRio.08G130800	C5YPD2	GLUTAREDOXIN	GO:0009055	electron carrier activity	K03676	glutaredoxin 3
	SbRio.08G017700	C5YQM2	ribosome assembly protein RRB1	GO:0005515	protein binding	K14848	ribosome assembly protein RRB1
	SbRio.10G194900	NA	Unknown Protein	NA		NA
	SbRio.10G291800	A0A1W0VUA1	Gamma-thionin family	GO:0006952	defense response	NA
	SbRio.07G241900	NA	homeobox-leucine zipper protein	GO:0003677	DNA binding	K09338	homeobox-leucine zipper protein
	SbRio.04G220800	C5XX70	DnaJ domain	NA		NA
	SbRio.09G048900	NA	HISTIDYL-TRNA SYNTHETASE, ISOFORM D	GO:0003824	catalytic activity	K01892	histidyl-tRNA synthetase [EC:6.1.1.21]
	SbRio.10G172300	C5Z299	Unknown Protein	NA		NA
	SbRio.01G352100	NA	IP01149P-RELATED	GO:0005669	transcription factor TFIID complex	K03129	transcription initiation factor TFIID subunit 4
	SbRio.02G318400	NA	PRONE	GO:0005089	Rho guanyl-nucleotide exchange factor activity	NA
	SbRio.06G278300	NA	PHD finger-like domain-containing protein 5A	NA		K12834	PHD finger-like domain-containing protein 5A
	SbRio.02G392800	C5XE14	Beta-ketoacyl- synthase II / KASII	GO:0003824	catalytic activity	K09458	3-oxoacyl-[acyl-carrier-protein] synthase II [EC:2.3.1.179]
	SbRio.01G260000	A0A1Z5RIM1	Unknown Protein	NA		NA
	SbRio.07G205700	C5YHT0	SUA5	GO:0003725	double-stranded RNA binding	NA
	SbRio.01G536600	NA	Unknown Protein	NA		NA
	SbRio.01G536900	C5WXX1	Protein of unknown function DUF260	NA		NA
	SbRio.09G075900	A0A1Z5R1D1	Unknown Protein	NA		NA
	SbRio.02G402100	A0A1W0W7I1	Protein of unknown function	NA		NA
	SbRio.10G266300	NA	DNA-formamidopyrimidine glycosylase / Formamidopyrimidine-DNA glycosylase	GO:0003676	nucleic acid binding	K10563	formamidopyrimidine-DNA glycosylase [EC:3.2.2.23 4.2.99.18]
	SbRio.01G152700	A0A1Z5S662	Thaumatin family	NA		NA
	SbRio.05G134400	C5Y2N2	HVA22-LIKE PROTEINS	NA		K17279	receptor expression-enhancing protein 5/6
	SbRio.03G193700	C5XM78	Unknown Protein	GO:0005515	protein binding	NA
	SbRio.03G211800	NA	PROTEIN SEY1 HOMOLOG	GO:0005525	GTP binding	NA
	SbRio.06G143400	C5YBC2	PROTOPORPHYRINOGEN OXIDASE 2, CHLOROPLASTIC/MITOCHONDRIAL	GO:0004729	oxygen-dependent protoporphyrinogen oxidase activity	K00231	oxygen-dependent protoporphyrinogen oxidase [EC:1.3.3.4]
	SbRio.07G090700	C5YJF0	Indole-3-glycerol-phosphate synthase / Indoleglycerol phosphate synthetase	GO:0003824	catalytic activity	K01609	indole-3-glycerol phosphate synthase [EC:4.1.1.48]
	SbRio.01G303300	NA	PPR repeat	GO:0005515	protein binding	NA
	SbRio.10G012500	NA	Unknown Protein	NA		NA
	SbRio.09G194700	A0A1B6P9A9	Unknown Protein	NA		NA
	SbRio.02G027600	C5X8V2	Protein kinase domain	GO:0004672	protein kinase activity	NA
	SbRio.02G315300	C5X8G1	PROTEIN KINASE FAMILY PROTEIN	GO:0004672	protein kinase activity	K08832	serine/threonine-protein kinase SRPK3 [EC:2.7.11.1]
	SbRio.08G181800	NA	LSD1 zinc finger	NA		NA
	SbRio.09G245200	NA	Unknown Protein	NA		NA
	SbRio.10G004200	NA	#NAME?	GO:0006479	protein methylation	K11438	protein arginine N-methyltransferase 7 [EC:2.1.1.-]
	SbRio.05G021800	NA	NON-SMC ELEMENT 1-RELATED	GO:0006281	DNA repair	NA
	SbRio.10G078700	NA	Unknown Protein	NA		NA
	SbRio.05G234600	NA	Ca2+-independent phospholipase A2	GO:0006629	lipid metabolic process	NA
	SbRio.03G017100	C5XKE8	GENOMIC DNA, CHROMOSOME 3, P1 CLONE: MVE11	GO:0003735	structural constituent of ribosome	K02990	small subunit ribosomal protein S6
	SbRio.04G108500	A0A194YNT5	EREBP-like factor	GO:0003677	DNA binding	K09286	EREBP-like factor
	SbRio.07G125700	C5YKK7	BURP domain	NA		NA
	SbRio.02G028700	NA	Protein of unknown function, DUF594	NA		NA
	SbRio.04G375700	NA	AMP-binding enzyme	GO:0003824	catalytic activity	NA
	SbRio.02G410600	NA	WD40-like Beta Propeller Repeat	GO:0005515	protein binding	NA
	SbRio.06G166200	NA	Unknown Protein	NA		NA
	SbRio.10G351000	NA	Unknown Protein	NA		NA
	SbRio.09G011600	A0A1B6P657	Unknown Protein	NA		NA
	SbRio.09G049600	C5Z060	Rubber elongation factor protein	NA		NA
	SbRio.05G075100	NA	F24J8.3 PROTEIN	GO:0005622	intracellular	NA
	SbRio.04G318200	NA	Unknown Protein	NA		NA
	SbRio.03G143200	NA	Protein of unknown function	GO:0003824	catalytic activity	NA
	REL-SbiBTX642.06G051100.1.p	NA	NA	NA	NA	NA	NA
	SbRio.09G039400	NA	Agenet domain	NA		NA
	SbRio.04G106300	NA	Unknown Protein	NA		NA
	SbRio.06G098500	C5Y8U8	CLEFT LIP AND PALATE ASSOCIATED TRANSMEMBRANE PROTEIN-RELATED	GO:0016021	integral component of membrane	NA
	SbRio.07G053600	NA	Unknown Protein	GO:0045454	cell redox homeostasis	NA
	SbRio.06G115800	C5Y9S9	DNAJ HOMOLOG SUBFAMILY C MEMBER	NA		NA
	SbRio.03G092900	A0A1B6Q252	Unknown Protein	NA		NA
	SbRio.04G021300	NA	Unknown Protein	NA		NA
	SbRio.07G099600	NA	Cathepsin L	GO:0006508	proteolysis	NA
	SbRio.01G458700	NA	IFA-BINDING PROTEIN	NA		NA
	SbRio.07G060200	A0A1B6PFZ5	Unknown Protein	NA		NA
	SbRio.04G032600	A0A1Z5RLQ8	Unknown Protein	NA		NA
	SbRio.05G002300	NA	MITOCHONDRIAL SUBSTRATE CARRIER FAMILY PROTEIN C	GO:0005509	calcium ion binding	NA
	SbRio.09G163900	NA	TUBULIN-SPECIFIC CHAPERONE E	GO:0005515	protein binding	NA
	SbRio.03G352500	C5XMH5	NEUGRIN-LIKE PROTEIN DDB_G0288135-RELATED	NA		NA
	SbRio.03G251800	C5XEI6	Polygalacturonase / Pectinase	NA		NA
	SbRio.10G130400	NA	Tagatose-bisphosphate aldolase / Tagatose 1,6-diphosphate aldolase	GO:0003824	catalytic activity	NA
	SbRio.02G126500	A0A1B6QAS1	AROMATIC-L-AMINO-ACID DECARBOXYLASE	GO:0003824	catalytic activity	K01592	tyrosine decarboxylase [EC:4.1.1.25]
	SbRio.05G111100	A0A1B6PRI1	Plant protein of unknown function	NA		NA
	SbRio.02G169000	A0A1W0W4H4	Unknown Protein	NA		NA
	SbRio.08G073500	NA	Unknown Protein	NA		NA
	SbRio.03G412600	C5XEP3	PEPTIDE CHAIN RELEASE FACTOR	GO:0003677	DNA binding	NA
	SbRio.04G184700	A0A194YQ97	Unknown Protein	NA		NA
	SbRio.08G056200	NA	Protein kinase domain	GO:0004672	protein kinase activity	NA
	SbRio.10G328500	NA	achilleol B synthase	GO:0003824	catalytic activity	K19011	achilleol B synthase [EC:5.4.99.48]
	SbRio.09G000200	NA	phospholipid-translocating ATPase	GO:0000166	nucleotide binding	K01530	phospholipid-translocating ATPase [EC:3.6.3.1]
	SbRio.02G178100	NA	Unknown Protein	NA		NA
	SbRio.03G376900	NA	PPR repeat family	GO:0005515	protein binding	NA
	SbRio.01G129300	C5WNT6	pinin	NA		K13114	pinin
	SbRio.01G256200	NA	Unknown Protein	NA		NA
	SbRio.05G200600	NA	prolactin regulatory element-binding protein	GO:0005515	protein binding	K14003	prolactin regulatory element-binding protein
	SbRio.07G040500	A0A1Z5R826	Protein of unknown function, DUF594	NA		NA
	SbRio.02G451400	NA	Unknown Protein	NA		NA
	SbRio.06G275900	C5Y9M7	26S proteasome regulatory subunit N8	GO:0005515	protein binding	K03038	26S proteasome regulatory subunit N8
	SbRio.04G334600	C5XTH0	tyrosine-protein phosphatase SIW14	GO:0004725	protein tyrosine phosphatase activity	K18045	tyrosine-protein phosphatase SIW14 [EC:3.1.3.48]
	SbRio.07G172000	C5YMN9	CYCLINE	GO:0005634	nucleus	K18810	cyclin D1/2/4, plant
	SbRio.05G164400	C5Y4B3	LEUCINE-RICH REPEAT-CONTAINING PROTEIN	GO:0043531	ADP binding	NA
	SbRio.05G182800	NA	Unknown Protein	NA		NA
	SbRio.06G036400	A0A1B6PJT7	syntaxin-binding protein 1	GO:0006904	vesicle docking involved in exocytosis	K15292	syntaxin-binding protein 1
	SbRio.09G026800	NA	Fasciclin domain	NA		NA
	SbRio.02G086600	A0A1W0W315	NADH-CYTOCHROME B5 REDUCTASE	NA		NA
	SbRio.06G137000	C5YAU6	GLUCOSYL/GLUCURONOSYL TRANSFERASES	GO:0008152	metabolic process	NA
	SbRio.01G506000	C5WUT2	Trypsin-like peptidase domain	NA		NA
	SbRio.03G067300	NA	Unknown Protein	NA		NA
	SbRio.10G349000	NA	EXOCYST COMPLEX PROTEIN EXO70	GO:0000145	exocyst	NA
	SbRio.01G068100	NA	GLUTATHIONE S-TRANSFERASE, GST, SUPERFAMILY, GST DOMAIN CONTAINING	GO:0005515	protein binding	K00799	glutathione S-transferase [EC:2.5.1.18]
	SbRio.02G290400	C5X683	Glucan endo-1,3-beta-D-glucosidase / Laminarinase	GO:0004553	hydrolase activity, hydrolyzing O-glycosyl compounds	NA
	SbRio.09G176200	NA	Unknown Protein	NA		NA
	SbRio.09G098300	NA	SUPEROXIDE DISMUTASE , MITOCHONDRIAL	GO:0004784	superoxide dismutase activity	K04564	superoxide dismutase, Fe-Mn family [EC:1.15.1.1]
	SbRio.01G355000	A0A1Z5S8U5	Unknown Protein	NA		NA
	SbRio.04G090800	NA	OSMOTIC STRESS POTASSIUM TRANSPORTER	GO:0015079	potassium ion transmembrane transporter activity	NA
	SbRio.01G474000	A0A1B6QPH1	Unknown Protein	GO:0016021	integral component of membrane	NA
	SbRio.02G028300	NA	Unknown Protein	GO:0005515	protein binding	NA
	SbRio.10G053300	C5Z4F1	splicing factor 45	GO:0000166	nucleotide binding	K12840	splicing factor 45
	SbRio.08G209300	C5YT19	Soluble quinoprotein glucose dehydrogenase / Soluble glucose dehydrogenase	GO:0003824	catalytic activity	NA
	SbRio.06G029200	C5YCU2	AMIDASE	GO:0016884	carbon-nitrogen ligase activity, with glutamine as amido-N-donor	NA
	SbRio.04G195900	NA	CYCLINE	GO:0005634	nucleus	NA
	SbRio.04G205500	A0A1Z5RP37	TRNA PSEUDOURIDINE SYNTHASE-LIKE 1	GO:0001522	pseudouridine synthesis	K06173	tRNA pseudouridine38-40 synthase [EC:5.4.99.12]
	SbRio.09G128200	NA	Unknown Protein	NA		NA
	SbRio.01G576800	A0A1B6QR82	Methionine transaminase / Methionine-oxo-acid transaminase	GO:0003824	catalytic activity	K00826	branched-chain amino acid aminotransferase [EC:2.6.1.42]
	SbRio.07G056100	NA	GB	GO:0003677	DNA binding	NA
	SbRio.10G206700	NA	Unknown Protein	NA		NA
	SbRio.10G332400	A0A194YLK0	Unknown Protein	NA		NA
	SbRio.03G171200	NA	Adenylate dimethylallyltransferase / Isopentenyltransferase	GO:0008033	tRNA processing	K10760	adenylate isopentenyltransferase (cytokinin synthase)
	SbRio.10G143800	NA	F-box domain	GO:0005515	protein binding	NA
	REL-SbiRTX430.01G505900.1.p	NA	NA	NA	NA	NA	NA
	SbRio.08G170600	A0A1Z5R807	TRANSCRIPTION FACTOR BHLH056-RELATED	GO:0046983	protein dimerization activity	NA
	SbRio.02G318000	A0A1W0W6F7	Benzoate O-methyltransferase	GO:0008168	methyltransferase activity	NA
	SbRio.10G146200	A0A1W0VSK4	Unknown Protein	NA		NA
	SbRio.01G051700	C5WX04	Unknown Protein	NA		NA
	SbRio.07G010700	NA	Unknown Protein	NA		NA
	SbRio.01G230600	C5WYC9	MEMBRANE ASSOCIATED RING FINGER	GO:0008270	zinc ion binding	NA
	SbRio.07G066000	C5YHZ0	NAD DEPENDENT EPIMERASE/DEHYDRATASE	GO:0003824	catalytic activity	NA
	SbRio.02G052900	NA	peptidyl-prolyl isomerase G	GO:0000413	protein peptidyl-prolyl isomerization	K09566	peptidyl-prolyl isomerase G (cyclophilin G) [EC:5.2.1.8]
	SbRio.07G053400	NA	Unknown Protein	NA		NA
	SbRio.02G441900	A0A1B6QGE5	THIOREDOXIN	GO:0006662	glycerol ether metabolic process	NA
	SbRio.01G533500	A0A1Z5SBD8	Pollen allergen	GO:0005576	extracellular region	NA
	SbRio.03G047500	C5XMR3	D-tyrosyl-tRNA	GO:0005737	cytoplasm	K07560	D-tyrosyl-tRNA(Tyr) deacylase [EC:3.1.-.-]
	REL-SbiBTX642.09G120500.1.p	NA	NA	NA	NA	NA	NA
	SbRio.08G072300	NA	LEUCINE-RICH REPEAT-CONTAINING PROTEIN	NA		NA
	SbRio.01G498500	A0A1B6QPU3	small subunit ribosomal protein S3Ae	GO:0003735	structural constituent of ribosome	K02984	small subunit ribosomal protein S3Ae
	SbRio.10G203200	NA	No apical meristem	GO:0003677	DNA binding	NA
	SbRio.02G303800	A0A1B6QDZ1	photosystem II PsbJ protein	GO:0009523	photosystem II	K02711	photosystem II PsbJ protein
	SbRio.06G038700	C5YDN8	RESPONSE REGULATOR OF TWO-COMPONENT SYSTEM	GO:0000160	phosphorelay signal transduction system	NA
	SbRio.05G090200	NA	CELL DIVISION PROTEIN KINASE	GO:0004672	protein kinase activity	NA
	SbRio.05G005000	C5Y2Z9	LOB DOMAIN-CONTAINING PROTEIN 12	NA		NA
	SbRio.10G205700	C5Z3Z8	RING FINGER DOMAIN-CONTAINING	GO:0005515	protein binding	NA
	SbRio.01G071200	C5WY96	RETICULON-LIKE PROTEIN B8	NA		NA
	SbRio.06G188000	A0A1Z5REG1	Thioesterase superfamily	NA		NA
	SbRio.06G246800	NA	SEL-1-LIKE PROTEIN	GO:0005515	protein binding	NA
	SbRio.02G141700	A0A1W0W3P1	Unknown Protein	GO:0005488	binding	NA
	SbRio.02G208700	A0A1B6QCF8	PPR repeat	GO:0005515	protein binding	NA
	SbRio.06G214700	C5YEY9	WDSAM1 PROTEIN	GO:0004842	ubiquitin-protein transferase activity	NA
	SbRio.08G130900	C5YPD4	GLUTAREDOXIN	GO:0009055	electron carrier activity	K03676	glutaredoxin 3
	SbRio.05G071800	NA	UDP-GLYCOSYLTRANSFERASE 83A1	GO:0008152	metabolic process	NA
	SbRio.02G001900	NA	OSMOTIC STRESS POTASSIUM TRANSPORTER	GO:0015079	potassium ion transmembrane transporter activity	K03549	KUP system potassium uptake protein
	SbRio.04G225600	A0A194YQZ6	Unknown Protein	NA		NA
	SbRio.04G162400	NA	leucyl aminopeptidase	GO:0004177	aminopeptidase activity	K01255	leucyl aminopeptidase [EC:3.4.11.1]
	SbRio.01G419400	C5WVQ8	ATP SYNTHASE LIPID-BINDING PROTEIN, MITOCHONDRIAL	GO:0015078	hydrogen ion transmembrane transporter activity	NA
	SbRio.04G120100	NA	DUAL SPECIFICITY PROTEIN PHOSPHATASE	NA		K14819	dual specificity phosphatase 12 [EC:3.1.3.16 3.1.3.48]
	SbRio.09G207700	NA	Unknown Protein	NA		NA
	SbRio.07G130400	C5YKQ3	PRE-MRNA CLEAVAGE FACTOR IM, 25KD SUBUNIT	GO:0003729	mRNA binding	K14397	cleavage and polyadenylation specificity factor subunit 5
	SbRio.01G375800	C5WXR5	Protein of unknown function	NA		NA
	SbRio.06G076600	NA	GENERAL TRANSCRIPTION FACTOR 3C POLYPEPTIDE 1	NA		NA
	SbRio.01G285300	NA	PEPTIDYL-PROLYL CIS-TRANS ISOMERASE	GO:0000413	protein peptidyl-prolyl isomerization	NA
	SbRio.01G470600	NA	tartrate-resistant acid phosphatase type 5	GO:0003993	acid phosphatase activity	K14379	tartrate-resistant acid phosphatase type 5 [EC:3.1.3.2]
	SbRio.04G137600	NA	mortality factor 4-like protein 1	GO:0005634	nucleus	K11339	mortality factor 4-like protein 1
	SbRio.08G009800	NA	EBNA2 BINDING PROTEIN P100	NA		NA
	SbRio.03G183600	A0A1B6Q3Q6	Agenet domain	NA		NA
	SbRio.01G292600	A0A1B6QKL9	Synaptic vesicle transporter SV2	GO:0016021	integral component of membrane	NA
	SbRio.07G241200	NA	Unknown Protein	NA		NA
	SbRio.03G063300	NA	Unknown Protein	NA		NA
	SbRio.01G220900	NA	ATP-BINDING CASSETTE TRANSPORTER	GO:0005524	ATP binding	NA
	SbRio.02G019900	NA	FAR1 DNA-binding domain	GO:0006355	regulation of transcription, DNA-templated	NA
	SbRio.03G277400	NA	Unknown Protein	NA		NA
	SbRio.05G045100	NA	Transcriptional repressor, ovate	NA		NA
	SbRio.10G210600	NA	Splicing factor 3b, subunit 4	GO:0000166	nucleotide binding	NA
	SbRio.03G395400	NA	WDSAM1 PROTEIN	GO:0004842	ubiquitin-protein transferase activity	NA
	SbRio.03G322800	NA	PROLINE-RICH PROTEIN-RELATED	NA		NA
	SbRio.02G304100	NA	S-locus glycoprotein domain	GO:0004672	protein kinase activity	NA
	SbRio.10G051600	C5Z4D9	GLYCOLIPID TRANSFER PROTEIN-RELATED	GO:0005737	cytoplasm	NA
	SbRio.03G366300	C5XNB6	MYB FAMILY TRANSCRIPTION FACTOR-RELATED	NA		NA
	SbRio.07G144900	NA	FORMIN-LIKE PROTEIN 11	NA		NA
	REL-SbiRTX430.03G213900.1.p	NA	NA	NA	NA	NA	NA
	SbRio.01G471500	C5WRM0	PROTEIN HIKESHI	NA		NA
	SbRio.01G323400	NA	ZINC FINGER CCHC DOMAIN CONTAINING PROTEIN	GO:0003676	nucleic acid binding	NA
	SbRio.03G241900	C5XR44	GLUCOSYL/GLUCURONOSYL TRANSFERASES	GO:0008152	metabolic process	K08237	hydroquinone glucosyltransferase [EC:2.4.1.218]
	SbRio.02G008700	NA	HEAT SHOCK PROTEIN 70KDA	NA		NA
	SbRio.02G317700	NA	ornithine decarboxylase	GO:0003824	catalytic activity	K01581	ornithine decarboxylase [EC:4.1.1.17]
	SbRio.01G354100	NA	Unknown Protein	NA		NA
	SbRio.02G407000	NA	Unknown Protein	NA		NA
	SbRio.02G262100	NA	Unknown Protein	NA		NA
	SbRio.02G167400	C5X8Y3	CALCIUM-ACTIVATED CHLORIDE CHANNEL REGULATOR	GO:0005515	protein binding	NA
	SbRio.06G111600	C5Y9N9	Unknown Protein	NA		NA
	SbRio.03G454400	A0A1B6Q838	Glucan endo-1,3-beta-D-glucosidase / Laminarinase	GO:0004553	hydrolase activity, hydrolyzing O-glycosyl compounds	NA
	SbRio.07G086600	NA	SIN3B-RELATED	GO:0006355	regulation of transcription, DNA-templated	NA
	SbRio.09G232300	C5YUZ5	Threonine synthase	NA		K01733	threonine synthase [EC:4.2.3.1]
	SbRio.10G109100	NA	Unknown Protein	NA		NA
	SbRio.01G311300	NA	transcription factor MYC2	GO:0046983	protein dimerization activity	K13422	transcription factor MYC2
	SbRio.05G164800	A0A1B6PSN4	STEROL DESATURASE	GO:0005506	iron ion binding	K04713	sphinganine C4-monooxygenase [EC:1.14.13.169]
	SbRio.01G077100	C5WZ67	KINESIN-LIKE PROTEIN	GO:0003777	microtubule motor activity	K10401	kinesin family member 18/19
	SbRio.02G261900	A0A1B6QDE7	NAD DEPENDENT EPIMERASE/DEHYDRATASE	GO:0003854	3-beta-hydroxy-delta5-steroid dehydrogenase activity	NA
	SbRio.03G092500	C5XQX6	Unknown Protein	GO:0004867	serine-type endopeptidase inhibitor activity	NA
	REL-SbiBTX642.05G084000.1.p	NA	NA	NA	NA	NA	NA
	SbRio.01G328900	NA	Unknown Protein	NA		NA
	SbRio.02G293500	C5X6V2	TRANSCRIPTION REPRESSOR MYB4	GO:0003677	DNA binding	K09422	MYB proto-oncogene protein, plant
	SbRio.10G324500	NA	Unknown Protein	NA		NA
	SbRio.04G235100	NA	Unknown Protein	NA		NA
	SbRio.01G201900	C5WVA8	PROTEIN VIRILIZER HOMOLOG	NA		NA
	SbRio.01G172100	A0A1B6QJ93	Calcium-transporting ATPase / Calcium-translocating P-type ATPase	NA		NA
	SbRio.10G125800	NA	Unknown Protein	NA		NA
	SbRio.02G316200	NA	THIOREDOXIN-LIKE PROTEIN CDSP32, CHLOROPLASTIC	GO:0006662	glycerol ether metabolic process	NA
	SbRio.01G240000	A0A1B6QKD4	Unknown Protein	NA		NA
	SbRio.07G159800	C5YLT7	SERINE/THREONINE PROTEIN PHOSPHATASE	GO:0016787	hydrolase activity	K06269	serine/threonine-protein phosphatase PP1 catalytic subunit [EC:3.1.3.16]
	SbRio.07G144400	A0A1B6PHN0	Unknown Protein	NA		NA
	SbRio.08G042200	NA	ASPARTYL PROTEASE FAMILY PROTEIN-RELATED	GO:0004190	aspartic-type endopeptidase activity	NA
	SbRio.05G229700	NA	Leucine-rich repeat protein	GO:0005515	protein binding	NA
	SbRio.06G275600	NA	Arginine/serine-rich protein PNISR	NA		NA
	SbRio.10G207500	NA	RING FINGER DOMAIN-CONTAINING	GO:0005515	protein binding	NA
	SbRio.04G127600	NA	Unknown Protein	NA		NA
	SbRio.07G036400	A0A1Z5R7U6	Unknown Protein	NA		NA
	SbRio.01G302000	NA	HOMEOBOX-LEUCINE ZIPPER PROTEIN HAT22	GO:0003677	DNA binding	K09338	homeobox-leucine zipper protein
	SbRio.07G241100	C5YJP8	Protein kinase domain	GO:0004672	protein kinase activity	NA
	SbRio.03G408900	NA	AMINO ACID TRANSPORTER	NA		NA
	SbRio.02G020900	NA	MEMBER OF GDXG FAMILY OF LIPOLYTIC ENZYMES	NA		NA
	SbRio.08G121600	NA	Unknown Protein	NA		NA
	SbRio.04G022400	NA	ENHANCED DISEASE SUSCEPTIBILITY 5-RELATED	GO:0006855	drug transmembrane transport	NA
	SbRio.01G570200	NA	MITOGEN-ACTIVATED KINASE KINASE KINASE	GO:0004672	protein kinase activity	NA
	SbRio.10G180200	NA	Unknown Protein	GO:0003677	DNA binding	NA
	SbRio.06G124100	C5YA87	Unknown Protein	NA		NA
	SbRio.09G161900	NA	SEC24-RELATED PROTEIN	GO:0006886	intracellular protein transport	NA
	SbRio.02G169900	A0A1W0W4A5	DVL family	NA		NA
	SbRio.03G381800	A0A1B6Q6Z3	POLY RNA POLYMERASE GLD2	NA		NA
	SbRio.09G185500	C5YZU8	NADH dehydrogenase	NA		K03945	NADH dehydrogenase (ubiquinone) 1 alpha subcomplex subunit 1
	SbRio.08G157500	NA	Ran GTPase-activating protein	GO:0005515	protein binding	NA
	SbRio.01G223200	C5WXD8	Peptidase of plants and bacteria	NA		NA
	SbRio.10G149400	A0A1W0VSJ3	Unknown Protein	NA		NA
	SbRio.09G219000	NA	REPLICATION FACTOR C / DNA POLYMERASE III GAMMA-TAU SUBUNIT	GO:0003677	DNA binding	NA
	SbRio.02G375000	NA	PROTEIN SHORT-ROOT	GO:0003700	transcription factor activity, sequence-specific DNA binding	NA
	SbRio.03G135600	NA	galactosylgalactosylxylosylprotein 3-beta-glucuronosyltransferase 1	GO:0015018	galactosylgalactosylxylosylprotein 3-beta-glucuronosyltransferase activity	K00735	galactosylgalactosylxylosylprotein 3-beta-glucuronosyltransferase 1 [EC:2.4.1.135]
	SbRio.05G077100	NA	COILED-COIL DOMAIN-CONTAINING PROTEIN LOBO HOMOLOG	GO:0043531	ADP binding	NA
	SbRio.01G142300	NA	SULFOTRANSFERASE SULT	NA		NA
	SbRio.03G288000	NA	DVL family	NA		NA
	SbRio.07G046800	NA	Unknown Protein	NA		NA
	SbRio.09G092100	A0A1Z5R1M7	Unknown Protein	NA		NA
	SbRio.01G407900	C5X1N0	CYTOCHROME P450 FAMILY MEMBER	GO:0004497	monooxygenase activity	NA
	SbRio.02G362500	A0A1B6QF23	Unknown Protein	NA		NA
	SbRio.03G105100	NA	Unknown Protein	GO:0004857	enzyme inhibitor activity	NA
	SbRio.09G130100	NA	large subunit ribosomal protein L1	GO:0003723	RNA binding	K02863	large subunit ribosomal protein L1
	SbRio.01G114000	C5WMX2	Hyccin	NA		NA
	SbRio.01G093900	NA	CYTOSOLIC FE-S CLUSTER ASSEMBLY FACTOR NARFL	NA		NA
	SbRio.02G186300	A0A1B6QC06	Unknown Protein	NA		NA
	SbRio.03G108900	NA	Unknown Protein	NA		NA
	SbRio.09G003600	NA	Fatty-acyl-CoA-transporting ATPase	NA		NA
	SbRio.02G308100	NA	DETERIN	GO:0005515	protein binding	NA
	SbRio.01G212500	NA	DISULFIDE OXIDOREDUCTASE	NA		NA
	SbRio.10G173400	A0A1W0VSV8	Unknown Protein	NA		NA
	SbRio.02G081100	NA	Protease inhibitor/seed storage/LTP family	GO:0004867	serine-type endopeptidase inhibitor activity	NA
	SbRio.09G240500	NA	26S proteasome non-ATPase regulatory subunit 5	GO:0005488	binding	K06692	26S proteasome non-ATPase regulatory subunit 5
	SbRio.01G147200	A0A1B6QIX2	TRANSCRIPTION FACTOR NAI1	GO:0008152	metabolic process	NA
	SbRio.08G046700	NA	Late embryogenesis abundant protein	NA		NA
	REL-SbiBTX642.09G199400.1.p	NA	NA	NA	NA	NA	NA
	SbRio.03G342800	C5XLQ6	Chitinase / Poly-beta-glucosaminidase	NA		NA
	SbRio.04G117000	C5XZ15	HEAVY METAL TRANSPORT/DETOXIFICATION DOMAIN-CONTAINING PROTEIN	GO:0030001	metal ion transport	NA
	SbRio.04G128700	NA	F-type H+-transporting ATPase subunit alpha	GO:0005524	ATP binding	K02132	F-type H+-transporting ATPase subunit alpha
	SbRio.10G303500	NA	CYSTEINE PROTEASE FAMILY C1-RELATED	GO:0006508	proteolysis	NA
	SbRio.02G072700	A0A1W0W2T1	Unknown Protein	NA		NA
	SbRio.03G115100	A0A1B6Q2M2	ZINC FINGER FYVE DOMAIN CONTAINING PROTEIN	GO:0016788	hydrolase activity, acting on ester bonds	NA
	SbRio.03G057900	A0A1B6Q1H0	Unknown Protein	NA		NA
	SbRio.10G240800	C5Z5L5	Unknown Protein	NA		NA
	SbRio.10G003400	NA	MULTI-COPPER OXIDASE	GO:0005507	copper ion binding	NA
	SbRio.05G149600	NA	60S RIBOSOMAL PROTEIN L36A/L44	GO:0003735	structural constituent of ribosome	NA
	SbRio.07G031100	Q8W0R5	MYB/SANT-like DNA-binding domain	NA		NA
	SbRio.07G128000	A0A1B6PHC4	Unknown Protein	NA		NA
	SbRio.01G462700	NA	G patch domain and KOW motifs-containing protein	GO:0003676	nucleic acid binding	K13101	G patch domain and KOW motifs-containing protein
	SbRio.06G048300	C5YE77	Indolin-2-one monooxygenase / CYP71C2	GO:0004497	monooxygenase activity	NA
	SbRio.10G167100	NA	Unknown Protein	NA		NA
	SbRio.03G263900	A0A1W0VYS9	Unknown Protein	NA		NA
	SbRio.03G468100	NA	E3 ubiquitin ligase involved in syntaxin degradation	NA		NA
	SbRio.06G282700	NA	F12F1.11-RELATED	NA		NA
	SbRio.03G457400	A0A1W0W1E3	Phytochromobilin:ferredoxin oxidoreductase / Phytochromobilin synthase	GO:0010024	phytochromobilin biosynthetic process	K08101	phytochromobilin:ferredoxin oxidoreductase [EC:1.3.7.4]
	SbRio.09G028900	NA	Unknown Protein	NA		NA
	SbRio.01G406600	A0A1Z5S9Q6	Unknown Protein	NA		NA
	SbRio.08G033200	NA	UBIQUITIN THIOLESTERASE PROTEIN OTUB	NA		NA
	SbRio.10G200700	NA	B-cell receptor-associated protein 31	GO:0005783	endoplasmic reticulum	K14009	B-cell receptor-associated protein 31
	SbRio.09G160000	NA	Fructose-bisphosphatase / Hexose diphosphatase	GO:0005975	carbohydrate metabolic process	K03841	fructose-1,6-bisphosphatase I [EC:3.1.3.11]
	SbRio.01G181400	A0A1Z5S663	REGULATOR OF CHROMOSOME CONDENSATION FAMILY PROTEIN	NA		NA
	SbRio.01G441200	C5WPA4	DIRIGENT PROTEIN 24-RELATED	NA		NA
	SbRio.04G359800	A0A1Z5RQF6	Polygalacturonate 4-alpha-galacturonosyltransferase	GO:0016757	transferase activity, transferring glycosyl groups	NA
	SbRio.08G032400	NA	binding domain	GO:0003700	transcription factor activity, sequence-specific DNA binding	NA
	SbRio.04G362700	A0A194YSV6	MKIAA1688 PROTEIN	NA		NA
	SbRio.10G286800	NA	Unknown Protein	NA		NA
	SbRio.01G099400	NA	RING FINGER DOMAIN-CONTAINING, POLYCOMB GROUP COMPONENT	GO:0005515	protein binding	K16277	E3 ubiquitin-protein ligase DRIP [EC:6.3.2.19]
	SbRio.01G302300	NA	Unknown Protein	NA		NA
	SbRio.02G225100	A0A1B6QEA3	Unknown Protein	NA		NA
	SbRio.04G266400	A0A194YRG5	PROTEIN, PUTATIVE, 23108-24430-RELATED	GO:0000166	nucleotide binding	NA
	SbRio.02G166600	C5X8X4	nucleotide exchange factor SIL1	GO:0005488	binding	K14001	nucleotide exchange factor SIL1
	SbRio.01G493200	NA	MANGANESE TRANSPORTER	GO:0005215	transporter activity	K12347	natural resistance-associated macrophage protein
	SbRio.08G073400	NA	Unknown Protein	NA		NA
	SbRio.09G200500	A0A1B6P984	Unknown Protein	NA		NA
	REL-SbiBTX642.01G167100.1.p	NA	NA	NA	NA	NA	NA
	SbRio.01G033200	C5WUY9	PROTEIN NRT1/ PTR FAMILY 5.5-RELATED	GO:0005215	transporter activity	NA
	SbRio.01G309600	A0A1B6QLM8	Unknown Protein	NA		NA
	SbRio.09G260000	NA	APOPTOSIS INHIBITOR 5-RELATED	GO:0005515	protein binding	NA
	SbRio.10G227300	C5Z520	Domain of unknown function	NA		NA
	SbRio.01G543300	NA	von Willebrand factor type A domain	GO:0005515	protein binding	NA
	SbRio.06G074700	A0A1Z5RCL5	Unknown Protein	NA		NA
	SbRio.09G163600	A0A1B6P9B6	Unknown Protein	NA		NA
	SbRio.06G080300	A0A1Z5RDL2	Unknown Protein	NA		NA
	SbRio.01G350400	NA	Unknown Protein	NA		NA
	SbRio.02G084400	A0A1B6QA02	LEUCINE-RICH REPEAT-CONTAINING PROTEIN	GO:0043531	ADP binding	NA
	SbRio.03G130900	NA	Non-specific serine/threonine protein kinase / Threonine-specific protein kinase	GO:0004672	protein kinase activity	NA
	SbRio.01G070200	NA	CLATHRIN COAT ASSEMBLY PROTEIN	GO:0006810	transport	K12394	AP-1 complex subunit sigma 1/2
	SbRio.01G207300	C5WW80	GUANYL-NUCLEOTIDE EXCHANGE FACTOR	GO:0005515	protein binding	NA
	SbRio.02G292500	A0A1W0W631	BETA CATENIN-RELATED ARMADILLO REPEAT-CONTAINING	GO:0005488	binding	NA
	SbRio.10G196600	NA	Unknown Protein	GO:0003676	nucleic acid binding	NA
	SbRio.06G002700	NA	Unknown Protein	NA		NA
	SbRio.02G403300	A0A1B6QFQ7	Unknown Protein	NA		NA
	SbRio.01G090600	C5X094	MADS-BOX PROTEIN AGL79	GO:0003677	DNA binding	K09264	MADS-box transcription factor, plant
	SbRio.01G431300	NA	ETO1-LIKE PROTEIN 2-RELATED	GO:0005515	protein binding	NA
	SbRio.09G039000	NA	Unknown Protein	NA		NA
	SbRio.03G305100	NA	GALACTURONOSYLTRANSFERASE 15-RELATED	GO:0016757	transferase activity, transferring glycosyl groups	NA
	SbRio.03G376000	C5XP36	Angiotensin-converting enzyme 2 / Angiotensin converting enzyme-2	NA		NA
	SbRio.05G239200	A0A1B6PU30	Unknown Protein	NA		NA
	SbRio.08G196900	C5YSG5	Unknown Protein	NA		NA
	SbRio.01G343600	C5WUL0	LysM domain	NA		NA
	SbRio.01G109300	C5WM06	STEROL REGULATORY ELEMENT-BINDING PROTEIN	GO:0046983	protein dimerization activity	NA
	SbRio.03G443700	A0A1W0W183	HISTONE-LYSINE N-METHYLTRANSFERASE, H3 LYSINE-9 SPECIFIC SUVH4	GO:0005515	protein binding	K11420	euchromatic histone-lysine N-methyltransferase [EC:2.1.1.43]
	SbRio.09G151000	C5YY79	RAG1-ACTIVATING PROTEIN 1	NA		K15382	solute carrier family 50 (sugar transporter)
	SbRio.10G167600	NA	Domain of unknown function	NA		NA
	SbRio.10G000400	A0A1W0VQV9	Unknown Protein	NA		NA
	SbRio.08G179700	A0A1B6PE25	SERINE PROTEASE FAMILY S10 SERINE CARBOXYPEPTIDASE	GO:0004185	serine-type carboxypeptidase activity	K16296	serine carboxypeptidase-like clade I [EC:3.4.16.-]
	SbRio.10G264000	A0A194YKE4	Unknown Protein	NA		NA
	SbRio.05G199900	NA	Jacalin-like lectin domain	NA		NA
	SbRio.05G167500	C5Y4E3	Unknown Protein	GO:0006952	defense response	NA
	SbRio.04G130000	NA	Unknown Protein	NA		NA
	SbRio.03G432400	NA	Unknown Protein	NA		NA
	SbRio.01G153900	A0A1B6QIZ4	Unknown Protein	NA		NA
	SbRio.01G080000	C5WZ91	Domain of unknown function	NA		NA
	SbRio.06G203500	A0A1B6PMS8	ANKYRIN REPEAT AND ZINC FINGER DOMAIN-CONTAINING PROTEIN 1	GO:0005515	protein binding	NA
	SbRio.10G115300	A0A194YJ74	NUCLEAR MIGRATION PROTEIN NUDC	NA		NA
	SbRio.03G316200	NA	non-haem dioxygenase in morphine synthesis N-terminal	NA		NA
	SbRio.01G244100	A0A1B6QKH7	Unknown Protein	NA		NA
	SbRio.01G423200	NA	T14P4.7 PROTEIN	GO:0005515	protein binding	NA
	SbRio.01G539200	C5WXZ2	RING FINGER AND CHY ZINC FINGER DOMAIN-CONTAINING PROTEIN 1	GO:0005515	protein binding	K10144	RING finger and CHY zinc finger domain-containing protein 1 [EC:6.3.2.19]
	SbRio.04G225200	M1GSA5	splicing factor, arginine/serine-rich 7	GO:0000166	nucleotide binding	K12896	splicing factor, arginine/serine-rich 7
	SbRio.02G358100	C5XBM5	Unknown Protein	NA		NA
	SbRio.03G298100	NA	binding domain	GO:0003700	transcription factor activity, sequence-specific DNA binding	NA
	SbRio.01G185100	C5WTB9	Unknown Protein	NA		NA
	SbRio.09G245800	NA	Unknown Protein	NA		NA
	SbRio.07G048200	C5YH00	Glycerol-3-phosphate-transporting ATPase	GO:0005215	transporter activity	K13783	MFS transporter, OPA family, solute carrier family 37 (glycerol-3-phosphate transporter), member 1/2
	SbRio.01G120500	C5WN20	exportin-2	GO:0005488	binding	K18423	exportin-2 (importin alpha re-exporter)
	SbRio.07G188000	C5YH27	ACYL CARRIER PROTEIN/ZINC FINGER PROTEIN 593-RELATED	GO:0006633	fatty acid biosynthetic process	NA
	SbRio.01G108400	NA	Unknown Protein	NA		NA
	SbRio.03G162100	NA	TRANSCRIPTION FACTOR TCP20-RELATED	NA		NA
	SbRio.02G430500	NA	Unknown Protein	NA		NA
	SbRio.01G270600	NA	CYTOCHROME P450 78A7	GO:0004497	monooxygenase activity	NA
	SbRio.03G235300	NA	MEMBRANE ASSOCIATED RING FINGER	GO:0008270	zinc ion binding	NA
	SbRio.04G267900	A0A194YRL6	Unknown Protein	NA		NA
	SbRio.07G060900	A0A1B6PFT7	AP2 domain	GO:0003677	DNA binding	NA
	SbRio.04G314800	A0A194YSD4	AQUAPORIN TIP2-3-RELATED	GO:0005215	transporter activity	K09873	aquaporin TIP
	SbRio.04G201100	A0A1Z5RN83	Unknown Protein	NA		NA
	SbRio.07G071900	NA	PPR repeat	GO:0005515	protein binding	NA
	SbRio.10G284600	A0A194YLT5	VACUOLAR-SORTING RECEPTOR 5-RELATED	NA		NA
	SbRio.03G300200	C5XIB8	PROTEIN BRASSINOSTEROID INSENSITIVE 1	GO:0004672	protein kinase activity	K13415	protein brassinosteroid insensitive 1 [EC:2.7.10.1 2.7.11.1]
	SbRio.02G273300	C5X5B2	ADP-RIBOSYLATION FACTOR GTPASE-ACTIVATING PROTEIN AGD3	GO:0005096	GTPase activator activity	K12489	Arf-GAP with coiled-coil, ANK repeat and PH domain-containing protein
	SbRio.02G389700	A0A1B6QFJ7	Protein kinase C / PKC	GO:0035556	intracellular signal transduction	NA
	SbRio.03G205300	NA	INSULINASE PROTEIN	GO:0003824	catalytic activity	NA
	SbRio.04G002900	C5XRH9	CTX-RELATED TYPE I TRANSMEMBRANE PROTEIN	NA		NA
	SbRio.04G236900	NA	PROTEIN LUNAPARK	NA		NA
	SbRio.03G124400	A0A1W0VWW0	Unknown Protein	NA		NA
	SbRio.06G072200	NA	RESPONSE REGULATOR OF TWO-COMPONENT SYSTEM	GO:0000160	phosphorelay signal transduction system	NA
	SbRio.01G214200	NA	CYTOCHROME B561-RELATED	GO:0016021	integral component of membrane	K08360	cytochrome b-561
	SbRio.10G082600	NA	Unknown Protein	NA		NA
	SbRio.10G266200	C5Z6N9	Hydrophobic seed protein	GO:0005199	structural constituent of cell wall	NA
	SbRio.07G202300	A0A1B6PIQ7	PYRUVATE DEHYDROGENASE E1 COMPONENT SUBUNIT BETA, MITOCHONDRIAL	GO:0003824	catalytic activity	K00162	pyruvate dehydrogenase E1 component beta subunit [EC:1.2.4.1]
	SbRio.03G398100	NA	Unknown Protein	NA		NA
	SbRio.08G183700	C5YRW3	Unknown Protein	NA		NA
	SbRio.02G240200	NA	SERINE PROTEASE FAMILY S10 SERINE CARBOXYPEPTIDASE	GO:0004185	serine-type carboxypeptidase activity	K16297	serine carboxypeptidase-like clade II [EC:3.4.16.-]
	SbRio.03G086000	C5XQS3	SMALL HEAT-SHOCK PROTEIN HSP20 FAMILY	NA		K13993	HSP20 family protein
	SbRio.05G035200	C5Y4K3	HEAVY METAL TRANSPORT/DETOXIFICATION DOMAIN-CONTAINING PROTEIN	GO:0030001	metal ion transport	NA
	SbRio.01G259800	NA	CALCIUM-ACTIVATED CHLORIDE CHANNEL REGULATOR	NA		NA
	SbRio.08G200200	C5YSK6	Thaumatin family	NA		NA
	SbRio.01G172700	NA	B3 DNA binding domain	GO:0003677	DNA binding	NA
	SbRio.03G440500	NA	TRANSCRIPTION FACTOR TCP20-RELATED	NA		NA
	SbRio.10G079300	C5Z5T9	ATP-binding cassette, subfamily C	GO:0005524	ATP binding	K05674	ATP-binding cassette, subfamily C (CFTR/MRP), member 10
	SbRio.06G193000	NA	PHOSPHATIDYLINOSITOL N-ACETYGLUCOSAMINLYTRANSFERASE SUBUNIT P-LIKE PROTEIN	NA		NA
	SbRio.02G302600	C5X7L6	U11/U12 small nuclear ribonucleoprotein 31 kDa protein	GO:0000166	nucleotide binding	K13154	U11/U12 small nuclear ribonucleoprotein 31 kDa protein
	SbRio.01G113900	NA	SWI/SNF COMPLEX SUBUNIT SWI3D	GO:0003677	DNA binding	K11649	SWI/SNF related-matrix-associated actin-dependent regulator of chromatin subfamily C
	SbRio.03G106100	NA	SIN3B-RELATED	GO:0006355	regulation of transcription, DNA-templated	NA
	SbRio.02G189800	A0A1W0W4Q0	ATP-BINDING CASSETTE TRANSPORTER SUBFAMILY A ABCA	GO:0005215	transporter activity	NA
	SbRio.04G332600	NA	Protein of unknown function, DUF573	GO:0003824	catalytic activity	NA
	SbRio.04G308900	A0A194YSA5	MITOCHONDRIAL SUBSTRATE CARRIER FAMILY PROTEIN	NA		NA
	SbRio.08G009300	NA	Unknown Protein	NA		NA
	SbRio.08G127100	C5YP91	MYOSIN-13-RELATED	NA		NA
	SbRio.03G372700	C5XP10	SERINE PROTEASE FAMILY S10 SERINE CARBOXYPEPTIDASE	GO:0004185	serine-type carboxypeptidase activity	K16297	serine carboxypeptidase-like clade II [EC:3.4.16.-]
	SbRio.10G138500	NA	Unknown Protein	NA		NA
	SbRio.09G026300	A0A1B6P6F9	Unknown Protein	NA		NA
	SbRio.08G182100	A0A1Z5R708	RNA helicase	GO:0003676	nucleic acid binding	NA
	SbRio.02G383800	C5XDU1	HISTONE DEACETYLASE 10	NA		K11407	histone deacetylase 6 [EC:3.5.1.98]
	SbRio.04G192500	NA	CELL DIVISION PROTEIN KINASE	GO:0004672	protein kinase activity	NA
	SbRio.05G110100	C5Y200	NUCLEIC ACID BINGING PROTEIN	NA		NA
	SbRio.01G068200	NA	TCP family transcription factor	GO:0003735	structural constituent of ribosome	NA
	SbRio.02G308700	NA	ANION TRANSPORTER 6, CHLOROPLASTIC-RELATED	GO:0016021	integral component of membrane	NA
	SbRio.08G193400	NA	F-box domain	GO:0005515	protein binding	NA
	SbRio.02G167200	NA	TRYPTOPHAN BIOSYNTHESIS PROTEIN	GO:0003824	catalytic activity	K01609	indole-3-glycerol phosphate synthase [EC:4.1.1.48]
	SbRio.06G252700	C5YGQ2	Wound-induced protein	NA		NA
	SbRio.02G096200	A0A1W0W342	GRF zinc finger	GO:0008270	zinc ion binding	NA
	SbRio.03G385500	NA	Unknown Protein	NA		NA
	SbRio.04G321600	NA	autophagy-related protein 13	NA		K08331	autophagy-related protein 13
	SbRio.08G163000	NA	histone H3	GO:0000786	nucleosome	K11253	histone H3
	SbRio.01G511400	C5WVP9	UDP-GLUCURONATE:XYLAN ALPHA-GLUCURONOSYLTRANSFERASE 2	GO:0005794	Golgi apparatus	NA
	SbRio.02G083700	NA	MADS BOX PROTEIN	GO:0003677	DNA binding	NA
	SbRio.03G014400	A0A1B6Q0T3	Protein kinase domain	GO:0004672	protein kinase activity	NA
	SbRio.03G406700	C5XRE4	Glucuronosyltransferase / Uridine diphosphoglucuronyltransferase	GO:0016757	transferase activity, transferring glycosyl groups	NA
	SbRio.08G155500	A0A1B6PDK4	TARGETING PROTEIN FOR XKLP2	GO:0005819	spindle	NA
	SbRio.01G017500	NA	Castor and Pollux, part of voltage-gated ion channel	GO:0006813	potassium ion transport	NA
	SbRio.10G201000	NA	PROTEIN PHOSPHATASE 2C	GO:0003824	catalytic activity	K17506	protein phosphatase 1L [EC:3.1.3.16]
	SbRio.09G206300	NA	Xenobiotic-transporting ATPase / Steroid-transporting ATPase	NA		NA
	SbRio.06G102100	NA	mlo protein	GO:0006952	defense response	K08472	mlo protein
	SbRio.10G046600	NA	Unknown Protein	GO:0005515	protein binding	NA
	SbRio.04G289000	C5Y0E7	DNA topoisomerase II	GO:0003677	DNA binding	K03164	DNA topoisomerase II [EC:5.99.1.3]
	SbRio.06G111000	NA	Unknown Protein	NA		NA
	SbRio.05G083500	NA	Unknown Protein	NA		NA
	REL-SbiBTX642.03G172100.1.p	NA	NA	NA	NA	NA	NA
	SbRio.10G003000	NA	NADH dehydrogenase 1 alpha subcomplex assembly factor 6	GO:0009058	biosynthetic process	K18163	NADH dehydrogenase [ubiquinone] 1 alpha subcomplex assembly factor 6
	SbRio.01G565500	NA	Unknown Protein	NA		NA
	SbRio.06G144900	C5YBD5	E3 UBIQUITIN-PROTEIN LIGASE ARI10-RELATED	GO:0000287	magnesium ion binding	K11968	ariadne-1
	SbRio.02G204600	A0A1B6QCF3	MYB-like DNA-binding domain	GO:0003677	DNA binding	NA
	REL-SbiBTX642.06G283800.1.p	NA	NA	NA	NA	NA	NA
	SbRio.01G078700	C5WZ80	AP2-like factor, ANT lineage	GO:0003677	DNA binding	K09285	AP2-like factor, ANT lineage
	SbRio.06G135800	NA	ATP-binding cassette, subfamily B	GO:0005524	ATP binding	K05658	ATP-binding cassette, subfamily B (MDR/TAP), member 1 [EC:3.6.3.44]
	SbRio.05G057200	C5Y5P2	PROTEIN H05L14.2	GO:0005515	protein binding	NA
	SbRio.07G093400	A0A1B6PGX0	Unknown Protein	NA		NA
	SbRio.02G257900	A0A1B6QDC4	Helix-loop-helix DNA-binding domain	GO:0046983	protein dimerization activity	NA
	SbRio.01G350800	NA	Orotate phosphoribosyltransferase / Orotidylic acid phosphorylase	GO:0003824	catalytic activity	K13421	uridine monophosphate synthetase [EC:2.4.2.10 4.1.1.23]
	SbRio.09G155500	NA	Unknown Protein	NA		NA
	SbRio.01G145200	A0A1B6QIW0	Unknown Protein	NA		NA
	SbRio.01G008400	C5WS08	Transcription factor regulating root and shoot growth via Pin3	NA		NA
	SbRio.07G186100	A0A1B6PII3	Arabidopsis protein of unknown function	NA		NA
	SbRio.03G367900	C5XNW0	Domain of unknown function	NA		NA
	SbRio.01G369300	NA	Unknown Protein	NA		NA
	SbRio.04G146500	NA	Unknown Protein	NA		NA
	SbRio.04G197100	C5XVJ5	Non-specific serine/threonine protein kinase / Threonine-specific protein kinase	GO:0004672	protein kinase activity	NA
	SbRio.05G237300	A0A1Z5RJZ1	Unknown Protein	NA		NA
	SbRio.03G409900	NA	Unknown Protein	NA		NA
	SbRio.09G187200	A0A1B6P9C5	CCR4-NOT transcription complex subunit 2	GO:0005634	nucleus	K12605	CCR4-NOT transcription complex subunit 2
	REL-SbiBTX642.01G307400.1.p	NA	NA	NA	NA	NA	NA
	SbRio.04G253400	NA	NAC DOMAIN-CONTAINING PROTEIN 94-RELATED	GO:0003677	DNA binding	NA
	REL-SbiBTX642.03G140100.1.p	NA	NA	NA	NA	NA	NA
	SbRio.04G072000	NA	CHAPERONE PROTEIN CLPB4, MITOCHONDRIAL	GO:0005524	ATP binding	K03695	ATP-dependent Clp protease ATP-binding subunit ClpB
	SbRio.10G128300	NA	Unknown Protein	NA		NA
	SbRio.10G202900	C5Z3N8	Unknown Protein	NA		NA
	SbRio.10G352100	A0A194YMX5	BETA CATENIN-RELATED ARMADILLO REPEAT-CONTAINING	GO:0004842	ubiquitin-protein transferase activity	NA
	REL-SbiBTX642.02G117300.1.p	NA	NA	NA	NA	NA	NA
	SbRio.06G293400	A0A1B6PP70	RING FINGER PROTEIN 41, 151	GO:0005515	protein binding	NA
	SbRio.01G354300	NA	Domain of unknown function	NA		NA
	SbRio.08G025600	NA	Protein of unknown function	NA		NA
	SbRio.08G020100	NA	VQ motif	NA		NA
	SbRio.05G173400	A0A1B6PST6	Unknown Protein	NA		NA
	SbRio.05G030000	NA	CYTOCHROME C-TYPE BIOGENESIS CCDA-LIKE CHLOROPLASTIC PROTEIN	GO:0016020	membrane	NA
	SbRio.06G284000	C5YA37	RELATED	NA		NA
	SbRio.09G050000	NA	SEVEN IN ABSENTIA HOMOLOG	GO:0004842	ubiquitin-protein transferase activity	K04506	E3 ubiquitin-protein ligase SIAH1 [EC:6.3.2.19]
	SbRio.02G440200	NA	RNA RECOGNITION MOTIF-CONTAINING PROTEIN-RELATED	GO:0000166	nucleotide binding	NA
	SbRio.09G107100	NA	Unknown Protein	NA		NA
	SbRio.10G261000	C6JSB5	SHN SHINE , DNA BINDING / TRANSCRIPTION FACTOR	GO:0003677	DNA binding	NA
	SbRio.02G126100	NA	PPR repeat	GO:0005515	protein binding	NA
	SbRio.02G388100	NA	PECTINESTERASE QRT1	GO:0005618	cell wall	K01051	pectinesterase [EC:3.1.1.11]
	SbRio.09G166000	NA	Unknown Protein	NA		NA
	SbRio.04G236700	C5XXV5	Gamma-thionin family	GO:0006952	defense response	NA
	SbRio.03G292600	C5XHL4	HIGH AFFINITY NITRATE TRANSPORTER 2.5	GO:0016021	integral component of membrane	K02575	MFS transporter, NNP family, nitrate/nitrite transporter
	SbRio.08G038400	NA	S-locus glycoprotein domain	GO:0048544	recognition of pollen	NA
	SbRio.08G130100	NA	Unknown Protein	GO:0046983	protein dimerization activity	NA
	SbRio.10G141900	NA	CAMP-RESPONSE ELEMENT BINDING PROTEIN-RELATED	GO:0003677	DNA binding	NA
	SbRio.01G384300	NA	peroxidase	GO:0004601	peroxidase activity	K00430	peroxidase [EC:1.11.1.7]
	SbRio.01G493700	C5WTQ9	Syntaxin 6, N-terminal	GO:0016020	membrane	NA
	SbRio.04G327300	NA	Unknown Protein	NA		NA
	SbRio.01G390000	NA	HEPATOMA-DERIVED GROWTH FACTOR-RELATED	NA		NA
	SbRio.01G541100	A0A1B6QQK1	Domain of unknown function	NA		NA
	SbRio.08G174500	A0A1Z5R6X4	Protein of unknown function, DUF594	NA		NA
	SbRio.01G140100	C5WPK6	CLASS I GLUTAMINE AMIDOTRANSFERASE DOMAIN-CONTAINING PROTEIN-RELATED	NA		NA
	SbRio.09G097400	NA	Unknown Protein	NA		NA
	REL-SbiBTX642.09G207300.1.p	NA	NA	NA	NA	NA	NA
	SbRio.10G011300	NA	Unknown Protein	NA		NA
	SbRio.03G406300	C5XRE1	Galactan 1,3-beta-galactosidase	GO:0004553	hydrolase activity, hydrolyzing O-glycosyl compounds	NA
	SbRio.06G200800	C5YE41	Cytochrome P450 CYP4/CYP19/CYP26 subfamilies	GO:0004497	monooxygenase activity	NA
	SbRio.07G043300	NA	FBD	GO:0005515	protein binding	NA
	SbRio.06G054500	A0A1B6PK77	Unknown Protein	NA		NA
	SbRio.04G289100	NA	Unknown Protein	NA		NA
	SbRio.03G030400	C5XL94	CELL DIVISION PROTEIN KINASE	GO:0004672	protein kinase activity	NA
	SbRio.06G230300	C5YFN4	Unknown Protein	GO:0016765	transferase activity, transferring alkyl or aryl (other than methyl) groups	NA
	SbRio.02G333600	NA	BNR/ASP-BOX REPEAT FAMILY PROTEIN	NA		NA
	SbRio.01G100300	NA	Unknown Protein	NA		NA
	SbRio.01G577300	NA	Unknown Protein	NA		NA
	SbRio.03G353000	NA	Unknown Protein	NA		NA
	SbRio.03G280500	A0A1Z5RHT9	Unknown Protein	NA		NA
	SbRio.09G273600	A0A1Z5R423	DVL family	NA		NA
	SbRio.10G044000	C5Z3Z0	Protein of unknown function	NA		NA
	SbRio.07G126600	NA	Unknown Protein	NA		NA
	SbRio.07G030700	C5YMX4	Unknown Protein	NA		NA
	SbRio.03G099800	A0A1W0VWI3	UDP-GLYCOSYLTRANSFERASE 92A1	GO:0008152	metabolic process	NA
	SbRio.02G352200	C5XBH7	Abieta-7,13-dien-18-ol hydroxylase / CYP720B1	GO:0004497	monooxygenase activity	NA
	REL-SbiRTX430.04G126800.1.p	NA	NA	NA	NA	NA	NA
	SbRio.04G336300	A0A194YSN6	MULTI-COPPER OXIDASE	GO:0005507	copper ion binding	K05909	laccase [EC:1.10.3.2]
	SbRio.01G011100	C5WSV1	26S proteasome regulatory subunit N5	GO:0005515	protein binding	K03035	26S proteasome regulatory subunit N5
	SbRio.10G256700	NA	F-box domain	GO:0005515	protein binding	NA
	SbRio.08G137100	NA	EXOCYST COMPLEX PROTEIN EXO70	GO:0000145	exocyst	NA
	SbRio.05G232200	NA	Plant protein of unknown function	NA		NA
	SbRio.01G270900	NA	RNA-directed DNA polymerase / Revertase	GO:0003676	nucleic acid binding	NA
	SbRio.01G353400	NA	C2H2-type zinc finger	GO:0003676	nucleic acid binding	NA
	SbRio.03G037100	NA	Unknown Protein	NA		NA
	SbRio.03G425700	NA	ISOFLAVONE REDUCTASE HOMOLOG P3-RELATED	GO:0003824	catalytic activity	NA
	SbRio.06G165500	NA	PPR repeat	GO:0005515	protein binding	NA
	SbRio.03G057100	C5XNH2	ALPHA/BETA HYDROLASE FOLD-CONTAINING PROTEIN	NA		NA
	SbRio.01G135600	C5WNY7	Indole-3-acetate beta-glucosyltransferase / IAA-Glu synthetase	GO:0008152	metabolic process	K13692	UDP-glucose:(indol-3-yl)acetate beta-D-glucosyltransferase [EC:2.4.1.121]
	SbRio.01G465900	A0A1Z5SAF1	CHAPERONIN 60 SUBUNIT BETA 4, CHLOROPLASTIC	GO:0004553	hydrolase activity, hydrolyzing O-glycosyl compounds	K04077	chaperonin GroEL
	SbRio.01G334100	A0A1B6QM66	phosphatidylinositol glycan, class Q	GO:0006506	GPI anchor biosynthetic process	K03860	phosphatidylinositol glycan, class Q
	SbRio.10G254300	NA	brefeldin A-inhibited guanine nucleotide-exchange protein	GO:0005086	ARF guanyl-nucleotide exchange factor activity	K18442	brefeldin A-inhibited guanine nucleotide-exchange protein
	SbRio.10G141400	C5Z8J6	PEROXIDASE 11	GO:0004601	peroxidase activity	K00430	peroxidase [EC:1.11.1.7]
	SbRio.10G319200	NA	Unknown Protein	NA		NA
	SbRio.10G056600	A0A1W0VRH7	zinc-binding in reverse transcriptase	NA		NA
	SbRio.01G549100	C5WZ06	PROTEIN C48D1.1, ISOFORM A-RELATED	GO:0005515	protein binding	NA
	SbRio.03G127500	NA	Unknown Protein	NA		NA
	SbRio.02G018800	NA	nuclear autoantigenic sperm protein	GO:0005515	protein binding	K11291	nuclear autoantigenic sperm protein
	SbRio.10G345800	NA	Protein of unknown function	NA		NA
	SbRio.09G017900	A0A1Z5R0E8	Protein of unknown function	NA		NA
	SbRio.06G186300	NA	9-cis-beta-carotene 9,10-cleaving dioxygenase	NA		K17912	9-cis-beta-carotene 9,10-cleaving dioxygenase [EC:1.13.11.68]
	SbRio.06G155900	NA	ZINC FINGER FYVE DOMAIN CONTAINING PROTEIN	GO:0016788	hydrolase activity, acting on ester bonds	NA
	SbRio.02G215600	NA	DOUBLE-STRANDED RNA-BINDING ZINC FINGER PROTEIN	NA		NA
	SbRio.02G369700	C5XCF2	GOLGI SNARE BET1-RELATED	GO:0005515	protein binding	K08505	protein transport protein SFT1
	SbRio.04G258200	C5XYW9	ER degradation enhancer, mannosidase alpha-like 1	GO:0004571	mannosyl-oligosaccharide 1,2-alpha-mannosidase activity	K10084	ER degradation enhancer, mannosidase alpha-like 1
	SbRio.08G068800	NA	Costunolide synthase	GO:0004497	monooxygenase activity	NA
	SbRio.01G264600	A0A1B6QKU4	proteasome assembly chaperone 3	NA		K11877	proteasome assembly chaperone 3
	SbRio.10G067700	C5Z5A3	EF-HAND CALCIUM-BINDING DOMAIN CONTAINING PROTEIN	GO:0005509	calcium ion binding	NA
	SbRio.01G388700	C5WZL4	calcium binding protein 39	GO:0005488	binding	K08272	calcium binding protein 39
	SbRio.05G242700	NA	Protein of unknown function	NA		NA
	SbRio.08G089700	NA	GLUTATHIONE S-TRANSFERASE, GST, SUPERFAMILY, GST DOMAIN CONTAINING	NA		NA
	SbRio.03G184700	C5XLB7	NADH dehydrogenase	NA		K03950	NADH dehydrogenase (ubiquinone) 1 alpha subcomplex subunit 6
	SbRio.05G233900	NA	Domain of unknown function	NA		NA
	SbRio.06G164700	NA	ARABIDOPSIS THALIANA GENOMIC DNA, CHROMOSOME 5, P1 CLONE:MOK16	GO:0009733	response to auxin	K14488	SAUR family protein
	SbRio.10G114200	NA	GLYCOSYLTRANSFERASE	GO:0004373	glycogen (starch) synthase activity	K00703	starch synthase [EC:2.4.1.21]
	SbRio.06G121800	NA	Unknown Protein	NA		NA
	SbRio.09G050300	A0A1B6P6K3	Unknown Protein	NA		NA
	SbRio.06G202100	A0A1Z5REM9	Unknown Protein	NA		NA
	SbRio.05G132300	A0A1Z5RI95	Phloroisovalerophenone synthase / Valerophenone synthase	GO:0043531	ADP binding	NA
	SbRio.10G050600	A0A1W0VRE0	Unknown Protein	NA		NA
	SbRio.03G076200	NA	PROTEIN RHOMBOID-LIKE 1	GO:0004252	serine-type endopeptidase activity	NA
	SbRio.10G203500	NA	Unknown Protein	NA		NA
	SbRio.01G346800	A0A1B6QMA6	Unknown Protein	NA		NA
	SbRio.01G022000	A0A1B6QGX8	TRANSLATION FACTOR	NA		NA
	SbRio.03G337500	A0A1B6Q6D4	Unknown Protein	NA		NA
	SbRio.05G208300	NA	Unknown Protein	NA		NA
	SbRio.06G156600	C5YBW9	Unknown Protein	NA		NA
	SbRio.06G184500	NA	EREBP-like factor	GO:0003677	DNA binding	K09286	EREBP-like factor
	SbRio.10G261900	A0A194YKG0	Unknown Protein	NA		NA
	SbRio.05G231200	NA	Unknown Protein	GO:0004867	serine-type endopeptidase inhibitor activity	NA
	SbRio.10G022300	C5Z390	ADP-sugar diphosphatase	GO:0016787	hydrolase activity	K18447	ADP-sugar diphosphatase [EC:3.6.1.21]
	SbRio.04G069700	C5XWB2	GMP SYNTHASE-RELATED	NA		NA
	SbRio.02G294900	C5X6W4	ZINC FINGER FYVE DOMAIN CONTAINING PROTEIN	GO:0016788	hydrolase activity, acting on ester bonds	NA
	SbRio.05G040700	NA	Domain of unknown function	NA		NA
	SbRio.01G244900	C5WZG5	TWO-COMPONENT SENSOR HISTIDINE KINASE	GO:0000155	phosphorelay sensor kinase activity	NA
	SbRio.06G019700	NA	PROTEIN PHOSPHATASE 2C	GO:0003824	catalytic activity	K14497	protein phosphatase 2C [EC:3.1.3.16]
	SbRio.03G190400	A0A1W0VXU9	ZINC FINGER CCHC DOMAIN CONTAINING PROTEIN	GO:0003676	nucleic acid binding	NA
	SbRio.01G149300	NA	CELL DIVISION PROTEIN KINASE	GO:0004672	protein kinase activity	NA
	SbRio.01G310400	NA	Unknown Protein	GO:0005488	binding	NA
	SbRio.07G165700	NA	Unknown Protein	NA		NA
	SbRio.01G023200	C5WTX9	large subunit ribosomal protein L41	NA		K17422	large subunit ribosomal protein L41
	SbRio.10G142200	C5Z8K3	Protein of unknown function	NA		NA
	SbRio.05G164300	NA	Unknown Protein	NA		NA
	SbRio.06G098800	C5Y8V1	Dynamin GTPase	NA		NA
	SbRio.02G078100	A0A1W0W2W4	Unknown Protein	NA		NA
	SbRio.03G409400	A0A1B6Q7E4	Unknown Protein	NA		NA
	SbRio.05G002800	NA	ZINC FINGER MIZ DOMAIN-CONTAINING PROTEIN	GO:0008270	zinc ion binding	NA
	SbRio.08G147600	A0A1B6PDN2	Unknown Protein	NA		NA
	SbRio.01G370400	A0A1Z5S9G0	PPR repeat	GO:0005515	protein binding	NA
	SbRio.03G269400	NA	Unknown Protein	NA		NA
	SbRio.02G054800	C5XB29	SER/THR DEHYDRATASE, TRP SYNTHASE	GO:0003824	catalytic activity	K01695	tryptophan synthase alpha chain [EC:4.2.1.20]
	SbRio.02G398900	A0A1B6QFQ9	CALMODULIN-BINDING TRANSCRIPTION ACTIVATOR CAMTA	GO:0003677	DNA binding	NA
	SbRio.05G174100	NA	Replication factor C, subunit RFC1	GO:0003677	DNA binding	NA
	SbRio.03G153000	NA	Plant specific eukaryotic initiation factor 4B	NA		NA
	SbRio.01G346500	A0A1Z5S983	IMPAIRED SUCROSE INDUCTION 1	GO:0005488	binding	NA
	SbRio.04G184200	NA	MYC	GO:0008152	metabolic process	NA
	SbRio.02G084800	NA	STRUCTURE-SPECIFIC ENDONUCLEASE SUBUNIT SLX1	NA		K15078	structure-specific endonuclease subunit SLX1 [EC:3.6.1.-]
	SbRio.05G038900	C5Y4N0	Unknown Protein	GO:0005515	protein binding	NA
	SbRio.09G087700	C5YUU2	Pollen proteins Ole e I like	NA		NA
	SbRio.06G251800	NA	Unknown Protein	NA		NA
	SbRio.03G314400	NA	Monodehydroascorbate reductase	NA		NA
	SbRio.01G537500	A0A1Z5SBE0	Protein of unknown function	NA		NA
	SbRio.02G320000	C5X8L7	P53 AND DNA DAMAGE-REGULATED PROTEIN	NA		NA
	SbRio.06G015200	C5YC45	Glyoxylate reductase	GO:0004616	phosphogluconate dehydrogenase (decarboxylating) activity	K15919	hydroxypyruvate reductase 2
	SbRio.02G138100	C5X5U2	Mitochondrial domain of unknown function	NA		NA
	SbRio.06G030300	C5YCV5	Deacetoxyvindoline 4-hydroxylase / Desacetyoxyvindoline-17-hydroxylase	GO:0016491	oxidoreductase activity	NA
	SbRio.04G260300	C5XZ82	dynamin GTPase	GO:0003924	GTPase activity	K01528	dynamin GTPase [EC:3.6.5.5]
	SbRio.10G241800	C5Z5L8	Alba	GO:0003676	nucleic acid binding	NA
	SbRio.02G064100	C5XBW7	Transferase family	GO:0016747	transferase activity, transferring acyl groups other than amino-acyl groups	NA
	SbRio.04G023100	NA	Protein of unknown function	NA		NA
	SbRio.10G206100	NA	Unknown Protein	NA		NA
	SbRio.08G157000	NA	Unknown Protein	NA		NA
	SbRio.01G444000	NA	Unknown Protein	NA		NA
	SbRio.08G076100	NA	two-component response regulator ARR-B family	GO:0000160	phosphorelay signal transduction system	K14491	two-component response regulator ARR-B family
	SbRio.03G217600	NA	GRF zinc finger	GO:0008270	zinc ion binding	NA
	SbRio.04G345400	NA	PROTEIN SCL-23	NA		NA
	SbRio.01G017200	NA	large subunit ribosomal protein L17e	GO:0003735	structural constituent of ribosome	K02880	large subunit ribosomal protein L17e
	SbRio.08G004300	A0A1B6PB21	farnesol kinase	NA		K15892	farnesol kinase [EC:2.7.1.-]
	SbRio.02G302200	C5X7L2	DIMETHYLANILINE MONOOXYGENASE	GO:0004499	N,N-dimethylaniline monooxygenase activity	K00485	dimethylaniline monooxygenase (N-oxide forming) [EC:1.14.13.8]
	SbRio.07G141000	NA	Unknown Protein	NA		NA
	SbRio.10G055200	C5Z4G5	41-2 PROTEIN ANTIGEN-RELATED	NA		NA
	SbRio.09G049200	C5Z056	PERIPHERAL-TYPE BENZODIAZEPINE RECEPTOR	GO:0016021	integral component of membrane	NA
	SbRio.07G000400	C5YLC1	B3 DNA binding domain	GO:0003677	DNA binding	NA
	SbRio.10G020400	NA	PECTINESTERASE/PECTINESTERASE INHIBITOR 32-RELATED	GO:0005618	cell wall	K01051	pectinesterase [EC:3.1.1.11]
	SbRio.01G299600	NA	Unknown Protein	NA		NA
	SbRio.01G189500	NA	Unknown Protein	NA		NA
	SbRio.07G001400	NA	ACYL-COA N-ACYLTRANSFERASE DOMAIN-CONTAINING PROTEIN	GO:0008080	N-acetyltransferase activity	NA
	REL-SbiBTX642.10G253100.1.p	NA	NA	NA	NA	NA	NA
	SbRio.07G015500	A0A1B6PEZ5	FRUCTOKINASE-5-RELATED	NA		K00847	fructokinase [EC:2.7.1.4]
	SbRio.02G077700	C5XDA9	Sugar transporter/spinster transmembrane protein	GO:0016021	integral component of membrane	NA
	SbRio.10G230700	A0A194YJW4	Unknown Protein	NA		NA
	SbRio.03G309100	NA	Unknown Protein	NA		NA
	SbRio.10G012300	NA	Unknown Protein	NA		NA
	SbRio.07G055500	NA	Unknown Protein	NA		NA
	SbRio.07G026000	C5YMI8	SERINE/THREONINE PROTEIN PHOSPHATASE 2A PP2A REGULATORY SUBUNIT B	GO:0000159	protein phosphatase type 2A complex	K11584	serine/threonine-protein phosphatase 2A regulatory subunit B
	SbRio.06G018100	NA	PROTEASE FAMILY S26 MITOCHONDRIAL INNER MEMBRANE PROTEASE-RELATED	GO:0006508	proteolysis	NA
	SbRio.02G014700	NA	PROTEIN SCRIBBLE HOMOLOG	GO:0043531	ADP binding	NA
	SbRio.03G462200	NA	Unknown Protein	NA		NA
	SbRio.06G258900	C5Y8Z2	Predicted RNA-binding protein	GO:0000166	nucleotide binding	NA
	SbRio.04G004100	C5XRJ1	nitric-oxide synthase, plant	GO:0005525	GTP binding	K13427	nitric-oxide synthase, plant [EC:1.14.13.39]
	SbRio.02G056600	C5XB54	HISTONE H1/H5	GO:0000786	nucleosome	K11275	histone H1/5
	SbRio.01G106500	A0A1B6QIA2	4-hydroxy-3-methylbut-2-enyl diphosphate reductase / HMBPP reductase	NA		NA
	SbRio.01G246400	C5WZJ0	Unknown Protein	NA		NA
	SbRio.04G258000	A0A194YRH1	Domain of unknown function	NA		NA
	SbRio.08G104900	NA	Unknown Protein	NA		NA
	SbRio.07G164900	NA	Protein of unknown function, DUF573	NA		NA
	SbRio.06G068600	NA	Domain of unknown function	NA		NA
	SbRio.03G086500	NA	shikimate O-hydroxycinnamoyltransferase	GO:0016747	transferase activity, transferring acyl groups other than amino-acyl groups	K13065	shikimate O-hydroxycinnamoyltransferase [EC:2.3.1.133]
	SbRio.07G165300	NA	ASPARTYL PROTEASES	GO:0004190	aspartic-type endopeptidase activity	NA
	SbRio.07G191700	A0A1Z5RAF3	6-phosphogluconolactonase	GO:0005975	carbohydrate metabolic process	K01057	6-phosphogluconolactonase [EC:3.1.1.31]
	SbRio.10G198700	NA	FAR1 DNA-binding domain	GO:0006355	regulation of transcription, DNA-templated	NA
	SbRio.09G072300	C5YU82	10-deacetylbaccatin III 10-O-acetyltransferase	GO:0016747	transferase activity, transferring acyl groups other than amino-acyl groups	NA
	SbRio.01G162000	C5WR54	DNAJ HOMOLOG SUBFAMILY C MEMBER	GO:0006457	protein folding	K09503	DnaJ homolog subfamily A member 2
	SbRio.10G189100	NA	Unknown Protein	NA		NA
	SbRio.03G439900	NA	PROTEIN NOL-5	NA		K14565	nucleolar protein 58
	SbRio.01G291500	A0A1B6QLF5	Unknown Protein	NA		NA
	SbRio.01G490100	NA	LEUCINE-RICH REPEAT-CONTAINING PROTEIN	GO:0043531	ADP binding	NA
	SbRio.04G236600	C5XXV4	Gamma-thionin family	GO:0006952	defense response	NA
	SbRio.10G081100	A0A1W0VRS2	origin recognition complex subunit 1	GO:0003682	chromatin binding	K02603	origin recognition complex subunit 1
	SbRio.02G132400	NA	Unknown Protein	NA		NA
	SbRio.03G251300	A0A1W0VYL7	RELATED	GO:0003824	catalytic activity	NA
	SbRio.10G148100	C5Z8Y3	Uncharacterised protein family	GO:0003824	catalytic activity	NA
	SbRio.04G043100	C5XUL0	SAUR family protein	GO:0009733	response to auxin	K14488	SAUR family protein
	SbRio.02G020300	NA	Galactoside 2-alpha-L-fucosyltransferase / Secretor-type beta-galactoside alpha-1->2 fucosyltransferase	GO:0008107	galactoside 2-alpha-L-fucosyltransferase activity	NA
	REL-SbiRTX430.02G048300.1.p	NA	NA	NA	NA	NA	NA
	SbRio.02G087400	C5XDI8	RNA AND EXPORT FACTOR BINDING PROTEIN	GO:0000166	nucleotide binding	K12881	THO complex subunit 4
	SbRio.06G153600	A0A1Z5RDR9	Protein of unknown function	NA		NA
	SbRio.04G250000	A0A1Z5RPU0	GH15225P	GO:0006508	proteolysis	NA
	SbRio.01G256500	C5X1E0	speckle-type POZ protein	GO:0005515	protein binding	K10523	speckle-type POZ protein
	SbRio.05G064200	C5Y657	NUCLEOPORIN-RELATED	NA		NA
	SbRio.07G219100	C5YIN1	MITOCHONDRIAL TRANSCRIPTION TERMINATION FACTOR FAMILY PROTEIN	GO:0003690	double-stranded DNA binding	K15032	mTERF domain-containing protein, mitochondrial
	REL-SbiRTX430.04G068400.1.p	NA	NA	NA	NA	NA	NA
	SbRio.01G050800	A0A1B6QHD4	DEAD-BOX ATP-DEPENDENT RNA HELICASE 37-RELATED	GO:0003676	nucleic acid binding	K11594	ATP-dependent RNA helicase DDX3X [EC:3.6.4.13]
	SbRio.02G038400	NA	F7A19.14 PROTEIN-RELATED	NA		NA
	SbRio.01G407000	A0A1B6QNF5	Unknown Protein	NA		NA
	SbRio.05G116300	NA	Domain of unknown function	NA		NA
	SbRio.03G277100	A0A1B6Q5C0	Unknown Protein	NA		NA
	SbRio.03G127600	NA	Unknown Protein	NA		NA
	SbRio.05G201200	NA	Zein seed storage protein	GO:0045735	nutrient reservoir activity	NA
	SbRio.07G170900	NA	STEROL REGULATORY ELEMENT-BINDING PROTEIN	GO:0046983	protein dimerization activity	NA
	SbRio.02G426500	NA	NUCLEOSOME-REMODELING FACTOR SUBUNIT BPTF	GO:0005515	protein binding	NA
	SbRio.01G090500	A0A1B6QI01	MADS BOX PROTEIN	GO:0003677	DNA binding	NA
	SbRio.05G031600	NA	cytochrome P450, family 90, subfamily A, polypeptide 1	GO:0004497	monooxygenase activity	K09588	cytochrome P450, family 90, subfamily A, polypeptide 1 [EC:1.14.-.-]
	SbRio.02G254300	NA	ASPARTYL PROTEASES	GO:0004190	aspartic-type endopeptidase activity	NA
	SbRio.01G428800	C5WNF7	Domain of unknown function	NA		NA
	SbRio.03G402600	A0A1B6Q7A0	SEC14 RELATED PROTEIN	GO:0006810	transport	NA
	SbRio.04G374900	NA	SOLUTE CARRIER FAMILY 13 MEMBER	GO:0016021	integral component of membrane	NA
	SbRio.02G336700	A0A1B6QEL3	CALCIUM-INDEPENDENT PHOSPHOLIPASE A2-GAMMA	GO:0005488	binding	NA
	SbRio.01G461100	NA	Protein of unknown function	NA		NA
	SbRio.01G504300	NA	Unknown Protein	NA		NA
	SbRio.09G106900	C5YWA7	importin subunit beta-1	GO:0005488	binding	K14293	importin subunit beta-1
	SbRio.10G077900	NA	SEVEN IN ABSENTIA HOMOLOG	GO:0004842	ubiquitin-protein transferase activity	NA
	SbRio.01G020500	C5WT36	ubiquinone biosynthesis monooxygenase Coq6	GO:0004497	monooxygenase activity	K06126	ubiquinone biosynthesis monooxygenase Coq6 [EC:1.14.13.-]
	SbRio.02G006700	NA	PHYTOSULFOKINE RECEPTOR 2	GO:0004672	protein kinase activity	NA
	SbRio.06G112000	NA	Unknown Protein	NA		NA
	REL-SbiBTX642.06G277800.1.p	NA	NA	NA	NA	NA	NA
	SbRio.09G111200	NA	Unknown Protein	NA		NA
	SbRio.03G080800	NA	Unknown Protein	NA		NA
	SbRio.10G010700	NA	GTP-BINDING PROTEIN ALPHA SUBUNIT	GO:0003924	GTPase activity	NA
	SbRio.03G236100	NA	Unknown Protein	NA		NA
	SbRio.03G242900	NA	Unknown Protein	NA		NA
	SbRio.06G153700	NA	Unknown Protein	NA		NA
	SbRio.09G122100	NA	PHD FINGER PROTEIN ALFIN-LIKE 1-RELATED	GO:0005515	protein binding	NA
	SbRio.06G208700	A0A1B6PMU5	Unknown Protein	NA		NA
	SbRio.01G342700	NA	Unknown Protein	NA		NA
	SbRio.01G302100	NA	Unknown Protein	NA		NA
	SbRio.03G215300	NA	PROTEIN PHOSPHATASE 2C 33-RELATED	GO:0003824	catalytic activity	NA
	SbRio.04G257700	C5XYW7	Uncharacterized conserved protein	GO:0016616	oxidoreductase activity, acting on the CH-OH group of donors, NAD or NADP as acceptor	NA
	SbRio.04G168900	NA	Unknown Protein	NA		NA
	SbRio.04G028700	A0A194YMB0	Unknown Protein	NA		NA
	SbRio.01G126100	NA	Unknown Protein	NA		NA
	SbRio.01G230900	A0A1B6QK58	Unknown Protein	NA		NA
	SbRio.02G184800	A0A1B6QC24	SERINE PROTEASE FAMILY S10 SERINE CARBOXYPEPTIDASE	GO:0004185	serine-type carboxypeptidase activity	K16296	serine carboxypeptidase-like clade I [EC:3.4.16.-]
	SbRio.09G067200	NA	ZINC FINGER CCHC DOMAIN CONTAINING PROTEIN	GO:0003676	nucleic acid binding	NA
	SbRio.03G389700	A0A1B6Q718	nuclear pore complex protein Nup62	GO:0005643	nuclear pore	K14306	nuclear pore complex protein Nup62
	SbRio.06G048500	NA	Unknown Protein	NA		NA
	SbRio.10G224400	NA	Unknown Protein	NA		NA
	SbRio.02G294700	NA	Cotton fibre expressed protein	NA		NA
	SbRio.01G391000	NA	F-box domain	GO:0005515	protein binding	NA
	SbRio.02G389100	C5XDY9	small nuclear ribonucleoprotein G	GO:0000398	mRNA splicing, via spliceosome	K11099	small nuclear ribonucleoprotein G
	SbRio.01G457600	C5WQ78	IMPORTIN-4	GO:0005488	binding	NA
	REL-SbiBTX642.07G059400.1.p	NA	NA	NA	NA	NA	NA
	SbRio.02G106600	NA	Unknown Protein	NA		NA
	SbRio.04G100800	NA	SMALL HEAT-SHOCK PROTEIN HSP20 FAMILY	NA		K13993	HSP20 family protein
	SbRio.04G134900	NA	Unknown Protein	NA		NA
	SbRio.07G161900	NA	CHEMOTAXIS PROTEIN CHEY-RELATED	NA		NA
	SbRio.01G055700	A0A1B6QHF8	Unknown Protein	NA		NA
	SbRio.09G039500	A0A1Z5R0R5	Unknown Protein	NA		NA
	SbRio.02G020800	NA	F-box domain	GO:0005515	protein binding	NA
	SbRio.06G110600	A0A1Z5RD57	Unknown Protein	GO:0005576	extracellular region	NA
	SbRio.05G057700	NA	Unknown Protein	GO:0006952	defense response	NA
	SbRio.07G226300	NA	Glycoprotein 2-beta-D-xylosyltransferase / Beta-1,2-xylosyltransferase	GO:0016757	transferase activity, transferring glycosyl groups	K03714	glycoprotein 2-beta-D-xylosyltransferase [EC:2.4.2.38]
	SbRio.03G062100	NA	TRANSDUCIN/WD40 DOMAIN-CONTAINING PROTEIN	GO:0005515	protein binding	NA
	SbRio.03G204700	NA	PWWP domain	NA		NA
	SbRio.02G303400	NA	Protein of unknown function	NA		NA
	SbRio.05G081100	NA	Unknown Protein	NA		NA
	SbRio.10G060600	C5Z4W2	DNA topoisomerase III alpha	GO:0003677	DNA binding	NA
	SbRio.02G181200	NA	Ras-related protein Rab-11A	GO:0005525	GTP binding	K07904	Ras-related protein Rab-11A
	SbRio.06G215400	C5YEZ6	AT-HOOK MOTIF NUCLEAR LOCALIZED PROTEIN 21-RELATED	NA		NA
	SbRio.01G147800	A0A1Z5S642	Unknown Protein	NA		NA
	SbRio.01G427800	NA	Unknown Protein	NA		NA
	SbRio.01G360200	NA	COBRA-like protein	GO:0010215	cellulose microfibril organization	NA
	SbRio.02G184400	C5XAH7	large subunit ribosomal protein L44e	GO:0003735	structural constituent of ribosome	K02929	large subunit ribosomal protein L44e
	SbRio.10G155000	NA	Protein kinase domain	GO:0004672	protein kinase activity	NA
	SbRio.10G071200	NA	2-OXOGLUTARATE -DEPENDENT OXYGENASE-LIKE PROTEIN-RELATED	GO:0016491	oxidoreductase activity	NA
	SbRio.04G170900	NA	Unknown Protein	NA		NA
	SbRio.02G246600	A0A1B6QD37	PPR repeat family	GO:0005515	protein binding	NA
	SbRio.02G363300	NA	ZINC FINGER FYVE DOMAIN CONTAINING PROTEIN	NA		NA
	SbRio.03G025300	C5XL51	alpha-1,2-mannosyltransferase	GO:0016757	transferase activity, transferring glycosyl groups	K03846	alpha-1,2-mannosyltransferase [EC:2.4.1.259 2.4.1.261]
	SbRio.10G354700	C5Z2L0	mlo protein	GO:0006952	defense response	K08472	mlo protein
	SbRio.03G198900	NA	Unknown Protein	NA		NA
	SbRio.06G177100	C5YCY7	calcium/calmodulin-dependent protein kinase kinase	GO:0004672	protein kinase activity	K07359	calcium/calmodulin-dependent protein kinase kinase [EC:2.7.11.17]
	SbRio.01G380700	A0A1B6QMZ8	F7A19.25 PROTEIN	GO:0003676	nucleic acid binding	K13162	poly(rC)-binding protein 2/3/4
	SbRio.03G359400	A0A1W0W047	Unknown Protein	NA		NA
	SbRio.03G034300	NA	Unknown Protein	NA		NA
	SbRio.03G267600	NA	PTERIN-4-ALPHA-CARBINOLAMINE DEHYDRATASE	GO:0006729	tetrahydrobiopterin biosynthetic process	NA
	SbRio.10G207400	A0A1W0VTD0	RING FINGER DOMAIN-CONTAINING	NA		NA
	SbRio.05G153800	NA	Unknown Protein	NA		NA
	SbRio.02G291900	A0A1W0W618	Unknown Protein	NA		NA
	SbRio.07G156100	NA	Unknown Protein	GO:0000166	nucleotide binding	NA
	SbRio.09G244000	NA	OXIDOREDUCTASE, 2OG-FE II OXYGENASE FAMILY PROTEIN	GO:0016491	oxidoreductase activity	K04125	gibberellin 2-oxidase [EC:1.14.11.13]
	SbRio.07G113700	C5YK96	Unknown Protein	NA		NA
	SbRio.01G122200	A0A1Z5S598	SERINE/THREONINE-PROTEIN KINASE	GO:0004672	protein kinase activity	NA
	SbRio.03G394900	A0A1B6Q755	Factor independent urate hydroxylase / Uricase II	NA		K00365	urate oxidase [EC:1.7.3.3]
	SbRio.08G062300	NA	NAD-dependent deacetylase sirtuin 4	GO:0070403	NAD+ binding	K11414	NAD-dependent deacetylase sirtuin 4 [EC:3.5.1.-]
	SbRio.07G210300	NA	STEROL REGULATORY ELEMENT-BINDING PROTEIN	GO:0046983	protein dimerization activity	NA
	SbRio.07G103100	A0A1B6PGQ8	solute carrier family 35	GO:0000139	Golgi membrane	K15272	solute carrier family 35 (UDP-sugar transporter), member A1/2/3
	SbRio.08G187200	A0A1Z5R729	F-box domain	GO:0005515	protein binding	NA
	SbRio.09G189600	C5Z077	Unknown Protein	NA		NA
	SbRio.10G341500	NA	Unknown Protein	NA		NA
	SbRio.10G254700	NA	NAD DEPENDENT EPIMERASE/DEHYDRATASE	NA		NA
	SbRio.01G185600	C5WTC4	Frigida-like protein	NA		NA
	SbRio.01G168500	A0A1Z5S5W1	Leucine rich repeat	GO:0005515	protein binding	NA
	SbRio.08G031600	NA	PPR repeat	GO:0005515	protein binding	NA
	SbRio.01G094400	C5X152	DNA2/NAM7 HELICASE FAMILY PROTEIN	NA		K10706	senataxin [EC:3.6.4.-]
	SbRio.10G160100	NA	Protein of unknown function, DUF594	NA		NA
	SbRio.05G041700	NA	Unknown Protein	NA		NA
	SbRio.03G234500	NA	N-ALPHA-ACETYLTRANSFERASE 50	GO:0008080	N-acetyltransferase activity	NA
	SbRio.04G219100	C5XX57	Remorin, C-terminal region	NA		NA
	SbRio.09G023300	NA	ATP-BINDING CASSETTE TRANSPORTER	GO:0005524	ATP binding	NA
	SbRio.01G142900	NA	UBIQUITIN-CONJUGATING ENZYME E2 16-RELATED	NA		K10688	ubiquitin-conjugating enzyme E2 W [EC:6.3.2.19]
	SbRio.07G117000	NA	Unknown Protein	NA		NA
	SbRio.02G105900	A0A1W0W3A3	Unknown Protein	GO:0005515	protein binding	NA
	SbRio.02G005000	NA	Calcineurin-like phosphoesterase	GO:0016787	hydrolase activity	NA
	SbRio.09G056900	NA	GIBBERELLIN 2-BETA-DIOXYGENASE 4	GO:0005506	iron ion binding	K04125	gibberellin 2-oxidase [EC:1.14.11.13]
	SbRio.03G042900	NA	Polynucleotide 5-hydroxyl-kinase	NA		K06947	polynucleotide 5-hydroxyl-kinase GRC3/NOL9 [EC:2.7.1.-]
	SbRio.01G078900	C5WZ82	CAMP-RESPONSE ELEMENT BINDING PROTEIN-RELATED	GO:0003677	DNA binding	NA
	SbRio.04G283500	C5Y0A6	PPR repeat	GO:0005515	protein binding	NA
	SbRio.06G080000	A0A1Z5RCN5	Unknown Protein	NA		NA
	SbRio.07G175200	NA	INDOLE-3-PYRUVATE MONOOXYGENASE YUCCA5-RELATED	GO:0004499	N,N-dimethylaniline monooxygenase activity	K11816	indole-3-pyruvate monooxygenase [EC:1.14.13.168]
	SbRio.01G325500	A0A1Z5S8B9	Hydrophobic seed protein	NA		NA
	SbRio.03G035700	NA	Unknown Protein	NA		NA
	SbRio.10G185800	NA	Unknown Protein	NA		NA
	SbRio.07G161700	NA	Unknown Protein	NA		NA
	SbRio.01G420100	C5WMG3	ATP-dependent RNA helicase DDX42	GO:0003676	nucleic acid binding	K12835	ATP-dependent RNA helicase DDX42 [EC:3.6.4.13]
	SbRio.01G257300	C5X1F2	ALDO/KETO REDUCTASE	GO:0016491	oxidoreductase activity	NA
	SbRio.06G186500	A0A1Z5REB7	AQUAPORIN TIP5-1-RELATED	GO:0005215	transporter activity	K09873	aquaporin TIP
	SbRio.01G166300	C5WR92	SELENOPROTEIN H	NA		NA
	SbRio.10G121900	NA	Anthranilate O-methyltransferase	GO:0008168	methyltransferase activity	NA
	SbRio.01G349200	NA	Unknown Protein	NA		NA
	SbRio.03G122500	A0A1W0VWX6	ZINC FINGER CCCH DOMAIN-CONTAINING PROTEIN 34-RELATED	GO:0046872	metal ion binding	NA
	SbRio.04G056700	C5XVH7	ubiquitin thioesterase OTU1	NA		K13719	ubiquitin thioesterase OTU1 [EC:3.1.2.-]
	SbRio.08G138200	A0A1Z5R6D5	Unknown Protein	NA		NA
	SbRio.01G359600	C5WWJ7	VACUOLAR PROTEIN SORTING-ASSOCIATED PROTEIN 52 HOMOLOG	NA		NA
	SbRio.10G179900	NA	Unknown Protein	NA		NA
	SbRio.02G193100	A0A1W0W4X2	ZINC FINGER PROTEIN 598	NA		NA
	SbRio.03G033200	A0A1B6Q115	Unknown Protein	NA		NA
	SbRio.01G154600	C5WQF6	Methylmalonyl-CoA epimerase / Methylmalonyl-CoA racemase	NA		NA
	SbRio.05G098000	A0A1Z5RHK7	Unknown Protein	NA		NA
	SbRio.07G194500	NA	DNA POLYMERASE DELTA SUBUNIT 4	GO:0005634	nucleus	K03505	DNA polymerase delta subunit 4
	SbRio.04G156300	NA	NB-ARC domain	GO:0005515	protein binding	NA
	SbRio.04G129400	NA	Rare lipoprotein A	GO:0009664	plant-type cell wall organization	NA
	SbRio.03G009500	A0A1B6Q0P3	MYB TRANSCRIPTION FACTOR-RELATED	GO:0003677	DNA binding	NA
	SbRio.02G013000	C5X7W9	Protein of unknown function, DUF538	NA		NA
	SbRio.02G148800	NA	Unknown Protein	NA		NA
	SbRio.03G098300	NA	MEMBRANE ASSOCIATED RING FINGER	GO:0008270	zinc ion binding	NA
	SbRio.01G057400	NA	TRANSCRIPTION FACTOR UNE12-RELATED	GO:0046983	protein dimerization activity	NA
	SbRio.06G113000	NA	GLYCOSYLPHOSPHATIDYLINOSITOL ANCHOR ATTACHMENT 1 PROTEIN	GO:0016021	integral component of membrane	NA
	SbRio.06G212200	C5YEN0	zinc-finger of the FCS-type, C2-C2	GO:0008270	zinc ion binding	NA
	SbRio.09G170500	A0A1B6P9J4	MULTI-COPPER OXIDASE	GO:0005507	copper ion binding	K05909	laccase [EC:1.10.3.2]
	SbRio.03G225700	C5XQ66	F-box domain	GO:0005515	protein binding	NA
	SbRio.01G312200	C5WRB7	Pectinesterase / Pectin methylesterase	GO:0004857	enzyme inhibitor activity	NA
	SbRio.02G099100	NA	Unknown Protein	NA		NA
	SbRio.02G024500	NA	Unknown Protein	NA		NA
	SbRio.09G250000	C5YVY3	Unknown Protein	NA		NA
	SbRio.08G128500	NA	PROLYL 4-HYDROXYLASE ALPHA SUBUNIT	GO:0005506	iron ion binding	NA
	SbRio.08G177800	NA	Unknown Protein	NA		NA
	SbRio.02G452300	A0A1B6QGK1	Unknown Protein	NA		NA
	SbRio.10G273500	C5Z6U2	ubiquitin-like protein Nedd8	GO:0005515	protein binding	K12158	ubiquitin-like protein Nedd8
	SbRio.03G242300	C5XR48	Unknown Protein	NA		NA
	SbRio.05G117400	A0A1Z5RI64	Domain of unknown function	NA		NA
	SbRio.09G027600	NA	Unknown Protein	NA		NA
	SbRio.01G523600	NA	Ribulose-phosphate 3-epimerase / Xylulose phosphate 3-epimerase	GO:0003824	catalytic activity	K01783	ribulose-phosphate 3-epimerase [EC:5.1.3.1]
	SbRio.02G179400	NA	Unknown Protein	NA		NA
	SbRio.08G162200	NA	Unknown Protein	NA		NA
	SbRio.01G029300	A0A1B6QH24	Unknown Protein	NA		NA
	SbRio.01G392800	C5WZQ7	diphthine synthase	GO:0004164	diphthine synthase activity	K00586	diphthine synthase [EC:2.1.1.98]
	SbRio.04G360200	NA	Unknown Protein	NA		NA
	SbRio.06G177900	C5YCZ5	Uncharacterized membrane protein	NA		NA
	SbRio.03G296100	C5XI75	5-NUCLEOTIDASE SURE	GO:0016787	hydrolase activity	K03787	5-nucleotidase [EC:3.1.3.5]
	SbRio.02G077600	NA	oligosaccharyltransferase complex subunit beta	GO:0005789	endoplasmic reticulum membrane	K12670	oligosaccharyltransferase complex subunit beta
	SbRio.04G284200	C5Y0B1	AAA-TYPE ATPASE FAMILY PROTEIN-RELATED	GO:0005524	ATP binding	K17681	ATPase family AAA domain-containing protein 3A/B
	SbRio.05G097300	C5Y1J0	zinc-finger of the FCS-type, C2-C2	NA		NA
	SbRio.10G218900	NA	Unknown Protein	NA		NA
	SbRio.08G196100	NA	Unknown Protein	NA		NA
	SbRio.02G274000	NA	Unknown Protein	NA		NA
	SbRio.07G098400	C5YJL5	ADP-ribosylation factor-like protein 1	GO:0005525	GTP binding	K07942	ADP-ribosylation factor-like protein 1
	SbRio.06G190500	Q6JAG4	Phospholipid-hydroperoxide glutathione peroxidase / Peroxidation-inhibiting protein	GO:0004602	glutathione peroxidase activity	K00432	glutathione peroxidase [EC:1.11.1.9]
	SbRio.02G246100	NA	Unknown Protein	NA		NA
	SbRio.07G172300	NA	SERINE/THREONINE-PROTEIN KINASE	GO:0004672	protein kinase activity	NA
	SbRio.01G517100	NA	Unknown Protein	NA		NA
	SbRio.09G207400	NA	auxin response factor	GO:0003677	DNA binding	K14486	auxin response factor
	SbRio.10G130900	NA	Unknown Protein	NA		NA
	SbRio.09G261000	NA	Protein of unknown function	NA		NA
	SbRio.04G021500	C5XT10	Unknown Protein	GO:0000287	magnesium ion binding	K15086	(3S)-linalool synthase [EC:4.2.3.25]
	SbRio.01G284000	A0A1B6QL85	Glucan endo-1,3-beta-D-glucosidase / Laminarinase	GO:0004553	hydrolase activity, hydrolyzing O-glycosyl compounds	NA
	SbRio.01G356100	NA	binding domain	GO:0003700	transcription factor activity, sequence-specific DNA binding	NA
	SbRio.10G047400	NA	large subunit ribosomal protein L40e	GO:0005515	protein binding	K02927	large subunit ribosomal protein L40e
	SbRio.10G075200	NA	Ulp1 protease family, C-terminal catalytic domain	GO:0006508	proteolysis	NA
	SbRio.10G189800	NA	EXPRESSED PROTEIN	NA		NA
	SbRio.08G050800	A0A1B6PBJ7	ACTIN-7	NA		K10355	actin, other eukaryote
	SbRio.04G155500	NA	F21O3.15 PROTEIN	NA		NA
	SbRio.07G057100	NA	Fe-transporting ATPase	GO:0005524	ATP binding	NA
	SbRio.04G324500	A0A1Z5RQ24	Unknown Protein	NA		NA
	SbRio.06G243100	A0A1Z5RFT8	Alcohol dehydrogenase	GO:0008270	zinc ion binding	NA
	SbRio.01G442800	A0A1Z5SAG5	Unknown Protein	GO:0046983	protein dimerization activity	NA
	SbRio.04G247100	C5XYN2	NUCLEOLAR PROTEIN 7/ESTROGEN RECEPTOR COACTIVATOR-RELATED	NA		NA
	SbRio.01G374500	C5WXQ3	3-deoxy-7-phosphoheptulonate synthase / Phospho-2-oxo-3-deoxyheptonate aldolase	GO:0003849	3-deoxy-7-phosphoheptulonate synthase activity	K01626	3-deoxy-7-phosphoheptulonate synthase [EC:2.5.1.54]
	SbRio.06G032900	NA	Unknown Protein	NA		NA
	SbRio.01G406400	C5X0U5	photosystem II Psb27 protein	GO:0010207	photosystem II assembly	K08902	photosystem II Psb27 protein
	SbRio.03G439700	C5XGC8	protein MAK16	NA		K14831	protein MAK16
	SbRio.02G391900	A0A1B6QFH4	LUNG SEVEN TRANSMEMBRANE RECEPTOR-LIKE PROTEIN	GO:0016021	integral component of membrane	NA
	SbRio.08G023400	C5YQS2	EXTENSIN, PROLINE-RICH PROTEIN	NA		NA
	SbRio.02G133100	A0A1B6QAV4	Unknown Protein	NA		NA
	SbRio.01G503500	NA	RNA BINDING PROTEIN PUMILIO-RELATED	GO:0003723	RNA binding	NA
	SbRio.01G137900	C5WPI6	Domain of unknown function	NA		NA
	SbRio.02G040900	NA	Unknown Protein	NA		NA
	SbRio.01G556700	NA	LEUCINE-RICH REPEAT RECEPTOR-LIKE PROTEIN KINASE-RELATED	GO:0004672	protein kinase activity	K04730	interleukin-1 receptor-associated kinase 1 [EC:2.7.11.1]
	SbRio.07G027900	NA	Cotton fibre expressed protein	NA		NA
	SbRio.10G050300	A0A194YH78	HYDROLASE-LIKE PROTEIN	NA		NA
	SbRio.01G463400	NA	transcription initiation factor TFIIF subunit alpha	GO:0003677	DNA binding	K03138	transcription initiation factor TFIIF subunit alpha
	SbRio.05G185400	NA	SEL-1-LIKE PROTEIN	GO:0005515	protein binding	NA
	SbRio.01G064000	NA	Unknown Protein	NA		NA
	SbRio.04G000900	C5XRG5	C2H2-type zinc finger	GO:0003676	nucleic acid binding	NA
	SbRio.10G133600	NA	PROTEIN NRT1/ PTR FAMILY 3.1	GO:0005215	transporter activity	NA
	SbRio.05G118000	A0A120GUU8	Unknown Protein	NA		NA
	SbRio.09G113400	A0A1B6P8D5	prenyl protein peptidase	GO:0016020	membrane	K08658	prenyl protein peptidase [EC:3.4.22.-]
	SbRio.01G543500	A0A1Z5SBM6	Protein of unknown function, DUF594	NA		NA
	SbRio.10G284500	C5Z7C5	FRUCTOSE-1,6-BISPHOSPHATASE-RELATED	GO:0005975	carbohydrate metabolic process	K03841	fructose-1,6-bisphosphatase I [EC:3.1.3.11]
	SbRio.04G234000	NA	SERINE/THREONINE-PROTEIN KINASE	GO:0004672	protein kinase activity	NA
	SbRio.06G271900	NA	TRANSCRIPTIONAL ADAPTER 1	GO:0003824	catalytic activity	NA
	SbRio.07G137700	A0A1B6PHJ0	LEUCINE-RICH REPEAT-CONTAINING PROTEIN	GO:0043531	ADP binding	NA
	SbRio.06G056900	A0A1Z5RD25	Unknown Protein	NA		NA
	SbRio.08G169900	NA	MATH domain	GO:0005515	protein binding	NA
	SbRio.02G332100	NA	Protein of unknown function	NA		NA
	SbRio.03G322500	C5XK65	NUCLEAR FUSION DEFECTIVE 6	NA		NA
	SbRio.02G250600	C5X3Q8	F-box associated domain	GO:0005515	protein binding	NA
	SbRio.03G397200	A0A1W0W0N8	Unknown Protein	NA		NA
	SbRio.03G417300	NA	Unknown Protein	NA		NA
	SbRio.09G180300	C5YZQ0	DEHYDRATION-RESPONSIVE ELEMENT-BINDING PROTEIN 2A-RELATED	GO:0003677	DNA binding	NA
	SbRio.07G110900	NA	LEUCINE-RICH REPEAT-CONTAINING PROTEIN	GO:0043531	ADP binding	NA
	SbRio.04G352600	NA	Unknown Protein	NA		NA
	SbRio.03G036300	C5XLX7	Unknown Protein	NA		NA
	SbRio.06G260200	C5Y905	Unknown Protein	NA		NA
	REL-SbiBTX642.01G016100.1.p	NA	NA	NA	NA	NA	NA
	SbRio.03G316800	A0A1B6Q613	dolichyl-diphosphooligosaccharide--protein glycosyltransferase	GO:0004576	oligosaccharyl transferase activity	K07151	dolichyl-diphosphooligosaccharide--protein glycosyltransferase [EC:2.4.99.18]
	SbRio.04G099100	NA	Leucine Rich Repeat	GO:0004672	protein kinase activity	NA
	SbRio.08G130500	C5YPC8	RING FINGER AND CHY ZINC FINGER DOMAIN-CONTAINING PROTEIN 1	GO:0005515	protein binding	K10144	RING finger and CHY zinc finger domain-containing protein 1 [EC:6.3.2.19]
	SbRio.10G068100	NA	Unknown Protein	NA		NA
	SbRio.01G142400	A0A1B6QIU5	MSI2 PROTEIN-RELATED	GO:0000166	nucleotide binding	K12885	heterogeneous nuclear ribonucleoprotein G
	SbRio.01G553100	C5WZW4	Non-specific serine/threonine protein kinase / Threonine-specific protein kinase	GO:0004672	protein kinase activity	NA
	SbRio.10G117900	C5Z7G1	PMR5 N terminal Domain	GO:0006520	cellular amino acid metabolic process	NA
	SbRio.05G211600	NA	adenylylsulfate kinase	GO:0000103	sulfate assimilation	K00860	adenylylsulfate kinase [EC:2.7.1.25]
	SbRio.09G129500	NA	Unknown Protein	NA		NA
	SbRio.01G326600	C5WSK6	ROP GUANINE NUCLEOTIDE EXCHANGE FACTOR 2-RELATED	GO:0005089	Rho guanyl-nucleotide exchange factor activity	NA
	SbRio.02G265200	C5X4K6	sarcosine oxidase / L-pipecolate oxidase	NA		K00306	sarcosine oxidase / L-pipecolate oxidase [EC:1.5.3.1 1.5.3.7]
	SbRio.01G503800	NA	Ubiquitinyl hydrolase 1 / Ubiquitin thiolesterase	NA		NA
	SbRio.07G225100	NA	RIBOSOMAL PROTEIN S6 KINASE	GO:0004672	protein kinase activity	NA
	SbRio.09G144800	NA	Unknown Protein	NA		NA
	REL-SbiRTX430.02G221100.1.p	NA	NA	NA	NA	NA	NA
	SbRio.06G034300	NA	FAR1 DNA-binding domain	GO:0006355	regulation of transcription, DNA-templated	NA
	SbRio.04G093300	NA	Unknown Protein	NA		NA
	SbRio.08G128000	C5YPA1	VIN3-LIKE PROTEIN 1	GO:0005515	protein binding	NA
	SbRio.01G225400	C5WXG2	Unknown Protein	NA		NA
	SbRio.09G134600	NA	Protein of unknown function	NA		NA
	SbRio.04G112100	C5XYN0	actin related protein 2/3 complex, subunit 3	GO:0005856	cytoskeleton	K05756	actin related protein 2/3 complex, subunit 3
	SbRio.05G135100	A0A1B6PRZ0	Unknown Protein	NA		NA
	SbRio.04G172400	NA	INHIBITOR OF APOPTOSIS	GO:0005506	iron ion binding	K19042	E3 ubiquitin-protein ligase BOI and related proteins [EC:6.3.2.19]
	SbRio.03G399000	A0A1W0W0N5	Unknown Protein	NA		NA
	SbRio.09G061600	NA	F16B3.3 PROTEIN	GO:0005515	protein binding	NA
	REL-SbiBTX642.03G272800.1.p	NA	NA	NA	NA	NA	NA
	SbRio.06G204200	NA	MKIAA1688 PROTEIN	GO:0007165	signal transduction	NA
	SbRio.01G507900	NA	MULTIDRUG RESISTANCE PROTEIN	GO:0006855	drug transmembrane transport	K03327	multidrug resistance protein, MATE family
	SbRio.02G235000	NA	No apical meristem	GO:0003677	DNA binding	NA
	SbRio.04G197800	C5XVK5	SMALL MEMBRANE PROTEIN-RELATED	NA		NA
	SbRio.04G161800	C5XSI9	X8 domain	NA		NA
	SbRio.04G075400	NA	Premnaspirodiene oxygenase / Hyoscymus muticus premnaspirodiene oxygenase	GO:0004497	monooxygenase activity	NA
	SbRio.10G003900	NA	GRAS domain family	NA		NA
	SbRio.06G240100	A0A1B6PN00	Unknown Protein	NA		NA
	SbRio.07G093800	NA	Unknown Protein	NA		NA
	SbRio.07G239800	A0A1B6PJ87	Unknown Protein	NA		NA
	SbRio.02G060100	A0A1W0W2K4	Unknown Protein	NA		NA
	SbRio.02G436300	NA	Unknown Protein	NA		NA
	SbRio.08G024100	A0A1B6PB67	speckle-type POZ protein	GO:0005515	protein binding	K10523	speckle-type POZ protein
	SbRio.03G237600	NA	UBP1-ASSOCIATED PROTEIN 2C	GO:0000166	nucleotide binding	K12741	heterogeneous nuclear ribonucleoprotein A1/A3
	SbRio.10G221100	NA	MATE EFFLUX FAMILY PROTEIN	GO:0006855	drug transmembrane transport	K03327	multidrug resistance protein, MATE family
	SbRio.02G048000	NA	Unknown Protein	NA		NA
	SbRio.06G102000	NA	Mlo family	GO:0006952	defense response	NA
	SbRio.09G269900	NA	ALPHA/BETA HYDROLASE FOLD-CONTAINING PROTEIN	NA		NA
	SbRio.01G252100	A0A1Z5S7E1	Unknown Protein	NA		NA
	SbRio.06G096600	NA	PROTEIN TIC 40, CHLOROPLASTIC	NA		NA
	SbRio.01G350200	NA	Unknown Protein	NA		NA
	SbRio.08G015300	C5YQK4	Ca2+-transporting ATPase	GO:0000166	nucleotide binding	K01537	Ca2+-transporting ATPase [EC:3.6.3.8]
	SbRio.05G034800	NA	PROTEIN ACS-13, ISOFORM C	GO:0003824	catalytic activity	K01897	long-chain acyl-CoA synthetase [EC:6.2.1.3]
	SbRio.03G415200	NA	NOTUM-RELATED	GO:0016787	hydrolase activity	NA
	SbRio.03G338200	NA	TATA box binding protein -associated factor, RNA polymerase II	GO:0005515	protein binding	NA
	SbRio.09G055800	NA	Unknown Protein	GO:0046983	protein dimerization activity	NA
	SbRio.10G286300	NA	NEUROCHONDRIN	GO:0005488	binding	NA
	SbRio.09G074900	C5YUB6	Acid phosphatase / Phosphomonoesterase	GO:0003993	acid phosphatase activity	NA
	SbRio.10G165500	NA	CDK5 REGULATORY SUBUNIT-ASSOCIATED PROTEIN 3	NA		NA
	SbRio.10G281900	NA	Protein kinase domain	GO:0004672	protein kinase activity	NA
	SbRio.09G226900	C5YUV5	Protein of unknown function	NA		NA
	SbRio.01G560400	NA	POLYGALACTURONASE-LIKE PROTEIN	NA		NA
	SbRio.03G010300	C5XK84	D123 PROTEIN	GO:0007049	cell cycle	NA
	SbRio.03G150900	A0A1B6Q378	Unknown Protein	NA		NA
	SbRio.01G299200	NA	Unknown Protein	NA		NA
	SbRio.06G106400	NA	GLUTAMATE DECARBOXYLASE 2	GO:0003824	catalytic activity	K01580	glutamate decarboxylase [EC:4.1.1.15]
	SbRio.03G163100	NA	SERINE PROTEASE FAMILY S10 SERINE CARBOXYPEPTIDASE	GO:0004185	serine-type carboxypeptidase activity	K16297	serine carboxypeptidase-like clade II [EC:3.4.16.-]
	SbRio.04G011900	NA	F-box domain	GO:0005515	protein binding	NA
	SbRio.01G021000	NA	PROPROTEIN CONVERTASE SUBTILISIN/KEXIN	NA		NA
	SbRio.01G415400	C5X1U8	VQ motif	NA		NA
	SbRio.04G268800	A0A1Z5RPF1	Unknown Protein	NA		NA
	SbRio.04G055900	NA	Unknown Protein	GO:0005515	protein binding	NA
	SbRio.04G224200	C5XXA0	OUTER ENVELOPE PORE PROTEIN 37, CHLOROPLASTIC	NA		NA
	SbRio.03G362900	NA	Unknown Protein	NA		NA
	SbRio.05G131300	NA	Unknown Protein	NA		NA
	SbRio.04G207600	NA	Unknown Protein	NA		NA
	SbRio.03G168500	C5XJX5	kinesin family member 2/24	GO:0003777	microtubule motor activity	K10393	kinesin family member 2/24
	SbRio.01G507100	A0A1B6QQ02	ALCOHOL DEHYDROGENASE RELATED	GO:0008270	zinc ion binding	K00121	S-(hydroxymethyl)glutathione dehydrogenase / alcohol dehydrogenase [EC:1.1.1.284 1.1.1.1]
	SbRio.06G177300	C5YCY8	AUXIN-REGULATED PROTEIN-RELATED	GO:0009733	response to auxin	K14488	SAUR family protein
	SbRio.01G530600	NA	SERINE-THREONINE PROTEIN KINASE	GO:0004672	protein kinase activity	NA
	SbRio.10G099700	NA	Unknown Protein	NA		NA
	SbRio.03G465600	NA	PPR repeat	GO:0003677	DNA binding	NA
	SbRio.04G031500	NA	PRA1 FAMILY PROTEIN 2	NA		NA
	SbRio.05G160100	C5Y8F0	CYSTEINE-RICH SECRETORY PROTEIN-RELATED	NA		NA
	SbRio.04G296600	C5Y0V6	F-box-like	GO:0005515	protein binding	NA
	SbRio.02G050300	A0A1B6Q9D6	BIFUNCTIONAL INHIBITOR/LIPID-TRANSFER PROTEIN/SEED STORAGE 2S ALBUMIN-LIKE PROTEIN-RELATED	NA		NA
	SbRio.07G226500	NA	PROTEIN NRT1/ PTR FAMILY 5.10-RELATED	GO:0005215	transporter activity	K14638	solute carrier family 15 (peptide/histidine transporter), member 3/4
	SbRio.09G036200	NA	Unknown Protein	NA		NA
	SbRio.03G267400	NA	MANNAN ENDO-1,4-BETA-MANNOSIDASE 3-RELATED	GO:0004553	hydrolase activity, hydrolyzing O-glycosyl compounds	K19355	mannan endo-1,4-beta-mannosidase [EC:3.2.1.78]
	SbRio.09G224000	A0A1B6P9J7	translation initiation factor 3 subunit F	GO:0005515	protein binding	K03249	translation initiation factor 3 subunit F
	SbRio.01G080600	NA	proteasome assembly chaperone 2	NA		K11876	proteasome assembly chaperone 2
	SbRio.01G168200	NA	Synaptic vesicle transporter SV2	GO:0016021	integral component of membrane	NA
	SbRio.05G143000	A0A1B6PS52	Unknown Protein	GO:0000287	magnesium ion binding	K15803	(-)-germacrene D synthase [EC:4.2.3.22 4.2.3.75]
	SbRio.01G237000	A0A1Z5S6U7	Unknown Protein	NA		NA
	SbRio.01G378200	NA	Unknown Protein	NA		NA
	SbRio.02G023300	NA	RNA-binding protein Musashi	GO:0000166	nucleotide binding	K14411	RNA-binding protein Musashi
	SbRio.06G140000	C5YAX6	nuclear pore complex protein Nup98-Nup96	GO:0005643	nuclear pore	K14297	nuclear pore complex protein Nup98-Nup96
	SbRio.07G199200	NA	Alpha-humulene synthase / ZSS1	GO:0000287	magnesium ion binding	NA
	SbRio.09G230000	C5YUX5	anaphase-promoting complex subunit 10	GO:0005680	anaphase-promoting complex	K03357	anaphase-promoting complex subunit 10
	SbRio.03G115400	NA	Unknown Protein	NA		NA
	SbRio.07G152900	A0A1B6PHT1	Family of unknown function	NA		NA
	SbRio.03G160600	C5XIY1	Peroxidase / Lactoperoxidase	GO:0004601	peroxidase activity	NA
	SbRio.02G412400	NA	Unknown Protein	NA		NA
	SbRio.05G100600	NA	SERINE PROTEASE INHIBITOR, SERPIN	GO:0005615	extracellular space	K13963	serpin B
	SbRio.02G068200	NA	BCS1 AAA-TYPE ATPASE	NA		NA
	SbRio.03G124300	A0A1W0VWY4	KINESIN MOTOR PROTEIN-RELATED	GO:0003777	microtubule motor activity	NA
	SbRio.07G194600	NA	MYC	GO:0046983	protein dimerization activity	NA
	SbRio.10G320800	NA	Unknown Protein	NA		NA
	SbRio.07G054200	C5YHE3	DNAJ HOMOLOG SUBFAMILY C MEMBER	GO:0006457	protein folding	K09510	DnaJ homolog subfamily B member 4
	SbRio.01G026700	NA	Unknown Protein	NA		NA
	SbRio.04G047700	A0A1Z5RKW7	Unknown Protein	NA		NA
	REL-SbiBTX642.04G221600.1.p	NA	NA	NA	NA	NA	NA
	SbRio.07G199600	NA	Mitotic spindle checkpoint protein	GO:0005515	protein binding	NA
	SbRio.03G209900	NA	Unknown Protein	NA		NA
	SbRio.05G151900	NA	Exoribonuclease H	GO:0003676	nucleic acid binding	NA
	SbRio.02G446100	A0A1W0W819	Unknown Protein	NA		NA
	SbRio.03G131100	C5XGK9	Permease of the major facilitator superfamily	GO:0016021	integral component of membrane	NA
	SbRio.09G142800	NA	F15K9.11 PROTEIN	GO:0005515	protein binding	NA
	SbRio.02G346100	C5XAT9	histone H2A	GO:0000786	nucleosome	K11251	histone H2A
	SbRio.02G287500	A0A1B6QDQ9	ATP BINDING MICROTUBULE MOTOR FAMILY PROTEIN	GO:0003777	microtubule motor activity	K11498	centromeric protein E
	SbRio.10G299400	NA	Unknown Protein	NA		NA
	SbRio.04G012000	NA	Unknown Protein	NA		NA
	SbRio.09G247400	NA	Unknown Protein	NA		NA
	SbRio.04G216100	C5XWK4	INACTIVE PURPLE ACID PHOSPHATASE 2-RELATED	GO:0003993	acid phosphatase activity	NA
	SbRio.04G223900	A0A194YQY5	Unknown Protein	NA		NA
	SbRio.03G192600	NA	Protein kinase domain	GO:0004672	protein kinase activity	NA
	SbRio.06G234200	NA	4-aminobutyrate--2-oxoglutarate transaminase / Gamma-amino-N-butyrate transaminase	GO:0003824	catalytic activity	K16871	4-aminobutyrate---pyruvate transaminase [EC:2.6.1.96]
	SbRio.01G457400	NA	partner of Y14 and mago	NA		K14294	partner of Y14 and mago
	SbRio.10G028300	NA	Protein of unknown function	NA		NA
	SbRio.01G535100	NA	U3 small nucleolar RNA-associated protein 12	GO:0005515	protein binding	K14556	U3 small nucleolar RNA-associated protein 12
	SbRio.02G300000	A0A1W0W625	Unknown Protein	NA		NA
	SbRio.05G105100	A0A1Z5RHQ8	DIRIGENT PROTEIN 20-RELATED	NA		NA
	REL-SbiRTX430.04G297200.1.p	NA	NA	NA	NA	NA	NA
	SbRio.10G170000	A0A1B6PC85	Unknown Protein	NA		NA
	SbRio.10G025300	Q5NKT2	2-hydroxymuconate-6-semialdehyde hydrolase / 2-hydroxymuconate-semialdehyde hydrolase	GO:0001505	regulation of neurotransmitter levels	NA
	SbRio.10G242100	NA	Unknown Protein	NA		NA
	SbRio.01G531900	A0A1B6QQE3	NDH-DEPENDENT CYCLIC ELECTRON FLOW 1	GO:0003824	catalytic activity	NA
	REL-SbiBTX642.08G086200.1.p	NA	NA	NA	NA	NA	NA
	SbRio.02G220100	C5XD11	transcription initiation factor TFIID subunit 10	GO:0005634	nucleus	K03134	transcription initiation factor TFIID subunit 10
	SbRio.07G005600	A0A1B6PES1	E3 ubiquitin-protein ligase RNF13	GO:0005515	protein binding	K15692	E3 ubiquitin-protein ligase RNF13 [EC:6.3.2.19]
	SbRio.10G298100	NA	MULTI-COPPER OXIDASE	GO:0005507	copper ion binding	NA
	SbRio.08G051900	C5YSA3	Auxin responsive protein	GO:0009733	response to auxin	NA
	SbRio.01G301400	C5WPZ5	Unknown Protein	NA		NA
	SbRio.02G104500	NA	Unknown Protein	NA		NA
	SbRio.10G235900	A0A194YJW5	Unknown Protein	NA		NA
	SbRio.06G246500	C5YGJ7	Late embryogenesis abundant protein	NA		NA
	SbRio.05G148800	C5Y3C4	Protein of unknown function	NA		NA
	SbRio.01G088200	NA	Unknown Protein	NA		NA
	SbRio.09G134500	NA	small subunit ribosomal protein S12e	GO:0003735	structural constituent of ribosome	K02951	small subunit ribosomal protein S12e
	SbRio.04G020500	C5XT00	RHO FAMILY GTPASE	GO:0005525	GTP binding	K04392	Ras-related C3 botulinum toxin substrate 1
	SbRio.09G101900	A0A1Z5R1V9	Unknown Protein	NA		NA
	SbRio.08G060700	A0A1B6PBN8	Unknown Protein	NA		NA
	SbRio.03G360200	C5XN70	60S RIBOSOMAL PROTEIN L34	GO:0003735	structural constituent of ribosome	NA
	SbRio.02G095000	NA	Unknown Protein	NA		NA
	SbRio.01G123400	C5WN45	GLYCOLIPID TRANSFER PROTEIN-RELATED	GO:0005737	cytoplasm	NA
	SbRio.04G182300	C5XU28	ATP SYNTHASE GAMMA CHAIN 1, CHLOROPLASTIC-RELATED	GO:0015986	ATP synthesis coupled proton transport	NA
	SbRio.01G164600	A0A1Z5S5R0	Unknown Protein	NA		NA
	SbRio.04G105700	NA	LP14331P-RELATED	GO:0005524	ATP binding	NA
	SbRio.01G200600	C5WVA2	NUCLEOPORIN-RELATED	NA		NA
	SbRio.07G016200	NA	No apical meristem	GO:0003677	DNA binding	NA
	SbRio.04G218100	A0A1Z5RNH6	26S proteasome regulatory subunit N7	GO:0005515	protein binding	K03037	26S proteasome regulatory subunit N7
	SbRio.08G102300	NA	Transferred entry: 2.3.2.23, 2.3.2.27 and 6.2.1.45	NA		NA
	SbRio.09G159400	NA	TPR REPEAT CONTAINING PROTEIN	GO:0005515	protein binding	NA
	SbRio.02G127400	A0A1W0W3G4	Unknown Protein	NA		NA
	SbRio.05G228700	NA	Unknown Protein	NA		NA
	SbRio.07G057800	NA	HOMEODOMAIN-LIKE SUPERFAMILY PROTEIN-RELATED	GO:0003677	DNA binding	NA
	SbRio.05G000900	NA	EXOCYST COMPLEX PROTEIN EXO70	GO:0000145	exocyst	NA
	SbRio.03G384200	A0A1B6Q703	Domain of unknown function	NA		NA
	SbRio.02G313100	C5X7U1	PROTEIN CURVATURE THYLAKOID 1B, CHLOROPLASTIC	NA		NA
	SbRio.03G107700	NA	SERINE-THREONINE PROTEIN KINASE	GO:0004672	protein kinase activity	NA
	SbRio.09G175400	NA	HECT DOMAIN UBIQUITIN-PROTEIN LIGASE	GO:0004842	ubiquitin-protein transferase activity	K10590	E3 ubiquitin-protein ligase TRIP12 [EC:6.3.2.19]
	SbRio.03G147900	A0A1W0VXC6	Unknown Protein	NA		NA
	SbRio.08G068600	NA	Helix-loop-helix DNA-binding domain	GO:0046983	protein dimerization activity	NA
	SbRio.04G320300	NA	SENTRIN/SUMO-SPECIFIC PROTEASE	NA		NA
	SbRio.02G409800	A0A1W0W7G3	PPR repeat	GO:0005515	protein binding	NA
	SbRio.03G224600	C5XPM3	CASC3/BARENTSZ EIF4AIII BINDING PROTEIN	NA		NA
	SbRio.04G231600	C5XXR2	CUPIN DOMAIN-CONTAINING PROTEIN	NA		K06995
	SbRio.01G468800	NA	Protein kinase domain	GO:0004672	protein kinase activity	NA
	SbRio.02G241200	NA	CARBONIC ANHYDRASE	GO:0004089	carbonate dehydratase activity	K01673	carbonic anhydrase [EC:4.2.1.1]
	SbRio.04G233500	C5XXS9	No apical meristem	GO:0003677	DNA binding	NA
	SbRio.06G021400	A0A1B6PJJ3	large subunit ribosomal protein L7Ae	NA		K02936	large subunit ribosomal protein L7Ae
	SbRio.02G050500	NA	INOSITOL 5-PHOSPHATASE	GO:0046856	phosphatidylinositol dephosphorylation	NA
	SbRio.02G316500	NA	Unknown Protein	NA		NA
	SbRio.04G210700	NA	Unknown Protein	NA		NA
	SbRio.05G092700	NA	dynein light chain LC8-type	GO:0005875	microtubule associated complex	K10418	dynein light chain LC8-type
	SbRio.06G107100	NA	CHAC-LIKE FAMILY PROTEIN	NA		NA
	SbRio.05G240800	A0A1B6PQJ3	Unknown Protein	NA		NA
	REL-SbiBTX642.03G114500.1.p	NA	NA	NA	NA	NA	NA
	SbRio.03G241200	NA	ATP-DEPENDENT ZINC METALLOPROTEASE FTSH 11, CHLOROPLASTIC/MITOCHONDRIAL	GO:0004222	metalloendopeptidase activity	K08955	ATP-dependent metalloprotease [EC:3.4.24.-]
	SbRio.10G045200	C5Z493	Unknown Protein	NA		NA
	SbRio.03G137900	NA	Unknown Protein	NA		NA
	SbRio.08G055200	NA	TRANSCRIPTION FACTOR GATA GATA BINDING FACTOR	GO:0003700	transcription factor activity, sequence-specific DNA binding	NA
	SbRio.03G457100	NA	PROTEIN OSB2, CHLOROPLASTIC-RELATED	GO:0003697	single-stranded DNA binding	NA
	SbRio.07G170400	NA	SODIUM CHANNEL MODIFIER 1	NA		NA
	SbRio.10G066500	NA	Unknown Protein	NA		NA
	SbRio.06G045100	NA	ZINC FINGER CCHC DOMAIN CONTAINING PROTEIN	GO:0003676	nucleic acid binding	NA
	SbRio.05G046100	NA	Unknown Protein	NA		NA
	SbRio.08G061600	NA	Protein kinase domain	GO:0004672	protein kinase activity	NA
	SbRio.01G096300	C5X166	Unknown Protein	NA		NA
	SbRio.02G226200	NA	Unknown Protein	NA		NA
	SbRio.10G312600	A0A1W0VUL1	Unknown Protein	NA		NA
	SbRio.07G064500	NA	double-strand break repair protein MRE11	GO:0004519	endonuclease activity	K10865	double-strand break repair protein MRE11
	SbRio.02G441300	A0A1B6QGB3	GLUTATHIONE S-TRANSFERASE, GST, SUPERFAMILY, GST DOMAIN CONTAINING	GO:0005515	protein binding	K00799	glutathione S-transferase [EC:2.5.1.18]
	SbRio.03G351800	C5XMG7	Probable lipid transfer	NA		NA
	SbRio.04G042500	NA	Unknown Protein	NA		NA
	SbRio.02G118900	C5X4A5	NITRATE, FROMATE, IRON DEHYDROGENASE	GO:0006810	transport	NA
	SbRio.07G020100	C5YMC5	small subunit ribosomal protein S13e	GO:0003735	structural constituent of ribosome	K02953	small subunit ribosomal protein S13e
	SbRio.01G166500	NA	Ca2+-independent phospholipase A2	GO:0008152	metabolic process	NA
	SbRio.09G047800	NA	PHOSPHATASE SUBUNIT GENE G4-1	GO:0005509	calcium ion binding	K11583	serine/threonine-protein phosphatase 2A regulatory subunit B
	SbRio.03G104100	NA	Unknown Protein	NA		NA
	SbRio.02G369800	A0A1B6QF55	MAJOR FACILITATOR SUPERFAMILY DOMAIN-CONTAINING PROTEIN	NA		NA
	SbRio.01G420700	NA	PROTEIN TRICHOME BIREFRINGENCE-LIKE 6	NA		NA
	SbRio.03G248100	A0A1W0VYJ2	CYTOCHROME P450 FAMILY MEMBER	GO:0004497	monooxygenase activity	NA
	SbRio.04G026100	NA	PHOSPHATIDYLCHOLINE TRANSFER PROTEIN	GO:0008289	lipid binding	NA
	SbRio.04G376700	NA	O-METHYLTRANSFERASE	GO:0008168	methyltransferase activity	NA
	SbRio.10G250600	NA	RESPONSE REGULATOR OF TWO-COMPONENT SYSTEM	GO:0000160	phosphorelay signal transduction system	NA
	SbRio.08G119900	NA	Leucine Rich Repeat	GO:0005515	protein binding	NA
	REL-SbiRTX430.04G255000.1.p	NA	NA	NA	NA	NA	NA
	SbRio.07G219700	NA	Legume lectin domain	GO:0004672	protein kinase activity	NA
	SbRio.06G084000	NA	Protein kinase domain	GO:0004672	protein kinase activity	NA
	SbRio.02G093300	A0A1B6QA18	Unknown Protein	NA		NA
	SbRio.06G075400	NA	PRESPORE PROTEIN DP87	GO:0016787	hydrolase activity	NA
	SbRio.01G256400	NA	Speckle-type POZ protein SPOP and related proteins with TRAF, MATH and BTB/POZ domains	GO:0005515	protein binding	K10523	speckle-type POZ protein
	SbRio.06G130700	NA	C2H2-type zinc finger	GO:0003676	nucleic acid binding	NA
	SbRio.05G191600	NA	CALCIUM-BINDING PROTEIN CML30-RELATED	GO:0005509	calcium ion binding	K02183	calmodulin
	SbRio.01G069400	A0A1B6PSE8	Unknown Protein	NA		NA
	SbRio.08G127600	NA	histone H2A	GO:0000786	nucleosome	K11251	histone H2A
	SbRio.05G205300	NA	Protein of unknown function, DUF594	NA		NA
	SbRio.06G164600	NA	Replication factor-A C terminal domain	NA		NA
	SbRio.01G193100	NA	OSMOTIC STRESS POTASSIUM TRANSPORTER	GO:0015079	potassium ion transmembrane transporter activity	K03549	KUP system potassium uptake protein
	SbRio.05G137400	A0A1Z5RIA7	sacsin	NA		K17592	sacsin
	SbRio.07G145500	A0A1Z5R9Q0	MADS BOX PROTEIN	GO:0003677	DNA binding	NA
	SbRio.01G217400	A0A1B6QJZ2	GLUTAREDOXIN-3	GO:0009055	electron carrier activity	NA
	SbRio.03G446800	NA	ARM REPEAT SUPERFAMILY PROTEIN	GO:0005488	binding	NA
	SbRio.03G422800	A0A1B6Q7P9	Thimet oligopeptidase / Soluble metalloendopeptidase	GO:0004222	metalloendopeptidase activity	K01392	thimet oligopeptidase [EC:3.4.24.15]
	SbRio.02G030200	NA	Unknown Protein	NA		NA
	SbRio.04G277700	A0A194YRR5	omega-6 fatty acid desaturase	GO:0006629	lipid metabolic process	K10256	omega-6 fatty acid desaturase (delta-12 desaturase) [EC:1.14.19.-]
	SbRio.02G116800	A0A1B6QAJ1	ENDOPLASMIC RETICULUM METALLOPEPTIDASE 1	GO:0008152	metabolic process	NA
	SbRio.01G182500	NA	GRAS domain family	NA		NA
	SbRio.03G013500	A0A1B6Q0S3	Aspartate--tRNA ligase / Aspartyl-tRNA synthetase	GO:0000166	nucleotide binding	K01876	aspartyl-tRNA synthetase [EC:6.1.1.12]
	SbRio.09G195000	C5Z0C2	AP2 domain	GO:0003677	DNA binding	NA
	SbRio.03G146900	NA	peroxidase	GO:0004601	peroxidase activity	K00430	peroxidase [EC:1.11.1.7]
	SbRio.02G174900	A0A1B6QBT2	ubiquitin-conjugating enzyme E2 N	NA		K10580	ubiquitin-conjugating enzyme E2 N [EC:6.3.2.19]
	SbRio.01G000500	NA	Unknown Protein	NA		NA
	SbRio.05G045600	NA	Unknown Protein	NA		NA
	SbRio.03G226700	A0A1B6Q4G8	Unknown Protein	GO:0003676	nucleic acid binding	NA
	SbRio.08G116200	NA	Unknown Protein	NA		NA
	SbRio.06G003400	NA	ET TRANSLATION PRODUCT-RELATED	NA		NA
	SbRio.03G255500	A0A1W0VYM5	MITOGEN-ACTIVATED PROTEIN KINASE	GO:0004672	protein kinase activity	K04371	mitogen-activated protein kinase 1/3 [EC:2.7.11.24]
	SbRio.10G091200	NA	Unknown Protein	NA		NA
	SbRio.08G053600	NA	Unknown Protein	NA		NA
	SbRio.09G243400	NA	GLUCOSYL/GLUCURONOSYL TRANSFERASES	GO:0008152	metabolic process	NA
	SbRio.01G499400	A0A1B6QPU9	3-METHYLADENINE GLYCOSYLASE I-RELATED	GO:0003824	catalytic activity	K01246	DNA-3-methyladenine glycosylase I [EC:3.2.2.20]
	SbRio.08G189800	A0A1Z5R850	PROTEIN TRANSPARENT TESTA 12	GO:0006855	drug transmembrane transport	K03327	multidrug resistance protein, MATE family
	SbRio.01G364100	C5WWN1	small nuclear ribonucleoprotein G	GO:0000398	mRNA splicing, via spliceosome	K11099	small nuclear ribonucleoprotein G
	SbRio.10G340400	NA	UPF0183 PROTEIN	NA		NA
	SbRio.05G029100	A0A1B6PPU2	NOC2P FAMILY PROTEIN	GO:0005488	binding	K14833	nucleolar complex protein 2
	SbRio.02G212700	A0A1W0W549	Unknown Protein	NA		NA
	SbRio.06G290200	A0A1B6PP25	B3 DNA binding domain	GO:0003677	DNA binding	NA
	SbRio.10G315400	NA	Non-specific serine/threonine protein kinase / Threonine-specific protein kinase	NA		NA
	SbRio.04G099800	NA	Unknown Protein	NA		NA
	SbRio.06G262800	NA	MYB/SANT-like DNA-binding domain	GO:0009055	electron carrier activity	NA
	SbRio.02G367500	NA	Unknown Protein	NA		NA
	SbRio.06G091700	C5Y8P0	PROTEIN DISULFIDE ISOMERASE	GO:0045454	cell redox homeostasis	K09580	protein disulfide-isomerase A1 [EC:5.3.4.1]
	SbRio.08G198300	NA	15-cis-phytoene synthase / PSase	GO:0009058	biosynthetic process	K02291	phytoene synthase [EC:2.5.1.32]
	SbRio.04G080800	C5XX30	Predicted alpha/beta hydrolase	NA		NA
	SbRio.03G045000	A0A1B6Q178	DNA MISMATCH REPAIR PROTEIN MSH6	GO:0005524	ATP binding	K08737	DNA mismatch repair protein MSH6
	SbRio.02G222100	A0A1B6QCN3	alanine transaminase	GO:0003824	catalytic activity	K00814	alanine transaminase [EC:2.6.1.2]
	SbRio.03G417800	NA	GRAS domain family	NA		NA
	SbRio.08G159600	NA	Isoflavone 2-hydroxylase / Isoflavone 2-monooxygenase	GO:0004497	monooxygenase activity	NA
	SbRio.01G343000	C5WUK3	GLUTATHIONE S-TRANSFERASE, GST, SUPERFAMILY, GST DOMAIN CONTAINING	GO:0005515	protein binding	K00799	glutathione S-transferase [EC:2.5.1.18]
	SbRio.01G110300	A0A1Z5S565	HOMEOBOX PROTEIN TRANSCRIPTION FACTORS	GO:0003677	DNA binding	NA
	SbRio.04G051600	NA	F-box domain	GO:0005515	protein binding	NA
	SbRio.10G116200	NA	Unknown Protein	NA		NA
	SbRio.01G172600	C5WS83	Unknown Protein	NA		NA
	SbRio.04G113700	NA	GLYCOGEN SYNTHASE KINASE-3 ALPHA	GO:0004672	protein kinase activity	K14502	protein brassinosteroid insensitive 2 [EC:2.7.11.1]
	SbRio.10G193600	NA	Unknown Protein	NA		NA
	SbRio.05G188300	NA	Protein of unknown function	GO:0005515	protein binding	NA
	SbRio.03G247300	NA	CYTOCHROME P450 FAMILY MEMBER	GO:0004497	monooxygenase activity	NA
	SbRio.07G178200	C5YN49	SUPEROXIDE DISMUTASE 2, CHLOROPLASTIC	GO:0006801	superoxide metabolic process	K04565	superoxide dismutase, Cu-Zn family [EC:1.15.1.1]
	SbRio.04G247400	C5XYN4	ANNEXIN	GO:0005509	calcium ion binding	NA
	SbRio.03G338400	NA	LEUCINE-RICH REPEAT-CONTAINING PROTEIN	GO:0043531	ADP binding	K13457	disease resistance protein RPM1
	SbRio.04G263900	C5XZA6	Unknown Protein	NA		NA
	SbRio.01G089800	NA	SERINE/THREONINE-PROTEIN KINASE 3	GO:0004672	protein kinase activity	NA
	SbRio.09G159700	C5YYQ1	TUBBY-LIKE F-BOX PROTEIN 1-RELATED	GO:0005515	protein binding	NA
	SbRio.09G247300	C5YVL5	2-hydroxy-3-oxopropionate reductase / Tartronate semialdehyde reductase	GO:0016491	oxidoreductase activity	NA
	SbRio.01G195100	A0A1B6QJN8	Unknown Protein	GO:0003676	nucleic acid binding	NA
	SbRio.10G356300	A0A194YLW0	tRNA dimethylallyltransferase / tRNA prenyltransferase	GO:0004161	dimethylallyltranstransferase activity	K00791	tRNA dimethylallyltransferase [EC:2.5.1.75]
	SbRio.10G122200	NA	DYNAMIN	GO:0003924	GTPase activity	NA
	SbRio.06G089800	NA	histone H3	GO:0000786	nucleosome	K11253	histone H3
	SbRio.07G205100	A0A1B6PIN3	MADS BOX PROTEIN	GO:0003677	DNA binding	NA
	SbRio.08G152100	NA	RIBONUCLEASE P SUBUNIT P38	NA		NA
	SbRio.01G199400	C5WV91	F-box-like	GO:0005515	protein binding	NA
	SbRio.02G027100	A0A1W0W206	Unknown Protein	GO:0003676	nucleic acid binding	NA
	SbRio.06G133100	NA	F4P13.14 PROTEIN-RELATED	GO:0003677	DNA binding	NA
	SbRio.07G094300	A0A1Z5R8V6	Unknown Protein	NA		NA
	SbRio.02G248500	C5X353	Hexadecanal dehydrogenase / Fatty acyl-CoA reductase	GO:0080019	fatty-acyl-CoA reductase (alcohol-forming) activity	K13356	fatty acyl-CoA reductase [EC:1.2.1.-]
	SbRio.01G565900	NA	PHOSPHOLIPASE D	GO:0003824	catalytic activity	K01115	phospholipase D1/2 [EC:3.1.4.4]
	SbRio.01G159300	A0A1B6QJ25	ribosome assembly protein 1	GO:0003924	GTPase activity	K14536	ribosome assembly protein 1 [EC:3.6.5.-]
	SbRio.07G106900	NA	U4/U6 small nuclear ribonucleoprotein PRP4	NA		K12662	U4/U6 small nuclear ribonucleoprotein PRP4
	SbRio.06G128400	C5YAC1	Fasciclin domain	NA		NA
	SbRio.03G303400	NA	Unknown Protein	NA		NA
	SbRio.09G220600	C5Z1F8	Unknown Protein	NA		NA
	SbRio.08G111400	NA	RNA BINDING PROTEIN PUMILIO-RELATED	GO:0003723	RNA binding	NA
	SbRio.05G178500	NA	HYDROXYMETHYLGLUTARYL-COA SYNTHASE	GO:0003824	catalytic activity	NA
	SbRio.06G019400	NA	Cupin domain	GO:0030145	manganese ion binding	NA
	SbRio.09G242100	C5YVH0	Unknown Protein	NA		NA
	SbRio.01G118100	C5WN03	Asparagine--tRNA ligase / Asparaginyl-tRNA synthetase	GO:0000166	nucleotide binding	K01893	asparaginyl-tRNA synthetase [EC:6.1.1.22]
	SbRio.03G434400	A0A1B6Q7U0	Unknown Protein	NA		NA
	SbRio.10G031300	A0A194YH16	ATP-DEPENDENT CLP PROTEASE PROTEOLYTIC SUBUNIT-RELATED PROTEIN 2, CHLOROPLASTIC	GO:0004252	serine-type endopeptidase activity	K01358	ATP-dependent Clp protease, protease subunit [EC:3.4.21.92]
	SbRio.04G329000	C5XST4	CYCLIN-DEPENDENT KINASE INHIBITOR 1	GO:0004861	cyclin-dependent protein serine/threonine kinase inhibitor activity	NA
	SbRio.06G016800	NA	POLYCOMB PROTEIN SUZ12	NA		NA
	SbRio.06G227500	A0A1Z5RF02	AUXIN INDUCED LIKE-PROTEIN	GO:0009733	response to auxin	K14488	SAUR family protein
	SbRio.02G131300	NA	ZINC FINGER CCHC DOMAIN CONTAINING PROTEIN	GO:0003676	nucleic acid binding	NA
	SbRio.06G243400	C5YG81	GROES-LIKE ZINC-BINDING ALCOHOL DEHYDROGENASE FAMILY PROTEIN	GO:0008270	zinc ion binding	NA
	SbRio.01G579700	C5WMV9	2-OXOGLUTARATE -DEPENDENT OXYGENASE SUPERFAMILY PROTEIN-RELATED	GO:0016491	oxidoreductase activity	NA
	SbRio.01G118300	C5WN05	Unknown Protein	NA		NA
	SbRio.02G415900	C5X3Z4	BASIC REGION/LEUCINE ZIPPER MOTIF PROTEIN 49	GO:0003700	transcription factor activity, sequence-specific DNA binding	NA
	SbRio.03G377600	C5XPN1	HVA22-LIKE PROTEINS	NA		K17279	receptor expression-enhancing protein 5/6
	SbRio.02G348300	NA	Protein of unknown function, DUF538	NA		NA
	SbRio.03G056100	A0A1B6Q1J7	photosystem I subunit XI	GO:0009522	photosystem I	K02699	photosystem I subunit XI
	SbRio.01G078800	A0A1B6QHS8	RNA-binding protein Musashi	GO:0000166	nucleotide binding	K14411	RNA-binding protein Musashi
	SbRio.03G421100	NA	Pollen proteins Ole e I like	NA		NA
	SbRio.05G024200	NA	Rhamnogalacturonan endolyase / Rhamnogalacturonase B	GO:0003824	catalytic activity	K18195	rhamnogalacturonan endolyase [EC:4.2.2.23]
	SbRio.03G461700	NA	NAD / Ubiquinone reductase	NA		NA
	SbRio.09G090200	NA	ER MEMBRANE PROTEIN COMPLEX SUBUNIT 1	GO:0072546	ER membrane protein complex	NA
	SbRio.01G008000	NA	PPR repeat	GO:0005515	protein binding	NA
	SbRio.09G215600	A0A1B6P9G1	Protein kinase domain	GO:0004672	protein kinase activity	NA
	SbRio.02G222900	A0A1W0W5D1	RBR FAMILY RING FINGER AND IBR DOMAIN-CONTAINING	GO:0004842	ubiquitin-protein transferase activity	NA
	SbRio.06G169300	NA	SPHINGOLIPID TRANSPORTER SPINSTER HOMOLOG 1-RELATED	GO:0005215	transporter activity	NA
	SbRio.05G239600	NA	O-METHYLTRANSFERASE	GO:0008168	methyltransferase activity	NA
	SbRio.01G371400	A0A1B6QMR1	ACETYL-COA C-ACYLTRANSFERASE	GO:0003824	catalytic activity	K00626	acetyl-CoA C-acetyltransferase [EC:2.3.1.9]
	SbRio.04G131600	NA	Unknown Protein	NA		NA
	SbRio.10G351400	A0A109NDM1	BASIC ENDOCHITINASE B	GO:0004568	chitinase activity	K01183	chitinase [EC:3.2.1.14]
	SbRio.04G154000	A0A194YPS3	Unknown Protein	NA		NA
	SbRio.02G429900	C5X4W0	CGI-141-RELATED/LIPASE CONTAINING PROTEIN	GO:0006629	lipid metabolic process	NA
	SbRio.01G307000	NA	CYTIDYLYLTRANSFERASE	GO:0003824	catalytic activity	K00968	choline-phosphate cytidylyltransferase [EC:2.7.7.15]
	SbRio.08G193700	C5YSE9	RING FINGER DOMAIN-CONTAINING	GO:0005515	protein binding	NA
	SbRio.09G024200	NA	Unknown Protein	NA		NA
	SbRio.01G237400	C5WYI7	Cyanase / Cyanate lyase	GO:0003677	DNA binding	K01725	cyanate lyase [EC:4.2.1.104]
	SbRio.08G007200	NA	LEUCINE-RICH REPEAT RECEPTOR-LIKE PROTEIN KINASE IMK3-RELATED	GO:0004672	protein kinase activity	NA
	SbRio.10G020600	A0A194YGT2	LMBR1 domain-containing protein 1	NA		K14617	LMBR1 domain-containing protein 1
	SbRio.08G192300	NA	LEUCINE-RICH REPEAT-CONTAINING PROTEIN	NA		NA
	SbRio.03G360000	C5XN68	S-SULFOCYSTEINE SYNTHASE, CHLOROPLASTIC-RELATED	GO:0004124	cysteine synthase activity	K01738	cysteine synthase A [EC:2.5.1.47]
	SbRio.09G227600	NA	Unknown Protein	NA		NA
	REL-SbiBTX642.K009500.1.p	NA	NA	NA	NA	NA	NA
	SbRio.09G066400	NA	CELLULOSE SYNTHASE A CATALYTIC SUBUNIT 1	NA		K10999	cellulose synthase A [EC:2.4.1.12]
	SbRio.07G083700	A0A1B6PGJ8	Core-2/I-Branching enzyme	GO:0003746	translation elongation factor activity	NA
	SbRio.07G223800	NA	Unknown Protein	GO:0006457	protein folding	NA
	SbRio.07G213600	C5YI95	Oxysterol-binding protein	NA		NA
	SbRio.03G091800	NA	Unknown Protein	NA		NA
	SbRio.06G101700	NA	LYSINE HISTIDINE TRANSPORTER-LIKE 6	NA		NA
	SbRio.09G146500	NA	Unknown Protein	NA		NA
	SbRio.09G207000	A0A1B6P9R9	Unknown Protein	NA		NA
	SbRio.09G121700	NA	PHD FINGER PROTEIN ALFIN-LIKE 1-RELATED	GO:0005515	protein binding	NA
	SbRio.05G097400	NA	zinc-finger of the FCS-type, C2-C2	GO:0008270	zinc ion binding	NA
	SbRio.06G072700	NA	Unknown Protein	NA		NA
	REL-SbiRTX430.02G046200.1.p	NA	NA	NA	NA	NA	NA
	SbRio.03G191400	NA	Unknown Protein	NA		NA
	SbRio.06G143500	NA	Ankyrin repeat protein	GO:0005515	protein binding	NA
	SbRio.02G172300	A0A1B6QBF7	polyadenylate-binding protein	GO:0000166	nucleotide binding	K13126	polyadenylate-binding protein
	SbRio.06G189400	C5YDJ6	Unknown Protein	NA		NA
	SbRio.09G092300	NA	PAN domain	GO:0004672	protein kinase activity	NA
	SbRio.02G213200	NA	Helix-loop-helix DNA-binding domain	GO:0046983	protein dimerization activity	NA
	SbRio.05G207800	NA	SERINE PROTEASE INHIBITOR, SERPIN	GO:0005615	extracellular space	K13963	serpin B
	SbRio.01G004300	A0A1Z5S3R1	Unknown Protein	NA		NA
	SbRio.10G306700	NA	Unknown Protein	NA		NA
	SbRio.01G320400	NA	Unknown Protein	NA		NA
	SbRio.08G059600	NA	Unknown Protein	GO:0005515	protein binding	NA
	SbRio.01G383200	NA	CYTOCHROME P450 FAMILY MEMBER	GO:0004497	monooxygenase activity	K15639	PHYB activation tagged suppressor 1 [EC:1.14.-.-]
	REL-SbiRTX430.05G224200.1.p	NA	NA	NA	NA	NA	NA
	SbRio.09G262600	C5YWH8	PRP1 splicing factor, N-terminal	GO:0000398	mRNA splicing, via spliceosome	NA
	SbRio.03G270300	C5XG00	large subunit ribosomal protein L18Ae	GO:0003735	structural constituent of ribosome	K02882	large subunit ribosomal protein L18Ae
	SbRio.01G075400	A0A1Z5S4R4	Unknown Protein	NA		NA
	SbRio.05G156900	NA	arginine and glutamate-rich protein 1	NA		K13173	arginine and glutamate-rich protein 1
	SbRio.10G287900	NA	speckle-type POZ protein	GO:0005515	protein binding	K10523	speckle-type POZ protein
	SbRio.06G152800	NA	Unknown Protein	NA		NA
	SbRio.06G008400	NA	O-ACETYLTRANSFERASE CAS1P-LIKE PROTEIN-RELATED	NA		NA
	SbRio.08G171000	NA	TRANSCRIPTION FACTOR BHLH056-RELATED	GO:0046983	protein dimerization activity	NA
	SbRio.04G376900	C5XW19	protein SMG8	GO:0000184	nuclear-transcribed mRNA catabolic process, nonsense-mediated decay	K18734	protein SMG8
	SbRio.01G139900	A0A1Z5S613	calcineurin-binding protein cabin-1	GO:0005515	protein binding	K17613	calcineurin-binding protein cabin-1
	SbRio.10G089400	NA	Unknown Protein	NA		NA
	SbRio.02G146700	C5X6Q4	PROTEIN SREK1IP1	GO:0003676	nucleic acid binding	NA
	SbRio.03G137700	C5XH98	Unknown Protein	NA		NA
	SbRio.05G207500	NA	BAG domain	GO:0005515	protein binding	NA
	SbRio.02G099400	A0A1B6QAA9	Unknown Protein	NA		NA
	SbRio.08G182900	C5YRW0	Non-specific serine/threonine protein kinase / Threonine-specific protein kinase	GO:0004672	protein kinase activity	NA
	SbRio.02G187100	NA	Plant family of unknown function	NA		NA
	SbRio.03G199800	A0A1B6Q423	Domain of unknown function	NA		NA
	SbRio.04G129000	A0A194YP75	AUTOPHAGY-RELATED PROTEIN 101	NA		NA
	SbRio.02G268600	A0A1W0W5W9	tRNA-splicing endonuclease subunit Sen54	NA		K15326	tRNA-splicing endonuclease subunit Sen54
	SbRio.05G223500	NA	Unknown Protein	NA		NA
	SbRio.06G279800	C5Y9Z8	Cotton fibre expressed protein	NA		NA
	SbRio.06G292700	NA	Non-specific serine/threonine protein kinase / Threonine-specific protein kinase	GO:0004672	protein kinase activity	NA
	SbRio.08G046900	A0A1B6PBA8	Unknown Protein	NA		NA
	SbRio.03G473000	C5XJA4	Fatty-acyl-CoA-transporting ATPase	GO:0005524	ATP binding	NA
	SbRio.02G161300	A0A1W0W483	Nucleotide-diphospho-sugar transferase	NA		NA
	REL-SbiRTX430.10G192600.1.p	NA	NA	NA	NA	NA	NA
	SbRio.01G358700	C5WWI9	Prohibitin-related membrane protease subunits	NA		NA
	SbRio.06G200000	NA	HOMEOBOX-LEUCINE ZIPPER PROTEIN ANTHOCYANINLESS 2-RELATED	GO:0003677	DNA binding	K09338	homeobox-leucine zipper protein
	SbRio.02G351700	A0A1B6QEW9	translation initiation factor 4G	GO:0003723	RNA binding	K03260	translation initiation factor 4G
	SbRio.08G053400	NA	Unknown Protein	NA		NA
	SbRio.04G174300	NA	HEAT STRESS TRANSCRIPTION FACTOR A-3	GO:0003700	transcription factor activity, sequence-specific DNA binding	K09419	heat shock transcription factor, other eukaryote
	SbRio.04G209000	C5XWD4	Unknown Protein	NA		NA
	SbRio.02G254600	C5X3T6	molecular chaperone HtpG	GO:0005524	ATP binding	K04079	molecular chaperone HtpG
	SbRio.04G056000	C5XVG9	Plastocyanin-like domain	GO:0009055	electron carrier activity	NA
	SbRio.02G132600	A0A1B6QAV2	Prefoldin subunit	GO:0006457	protein folding	NA
	SbRio.02G431400	A0A1B6QG69	Unknown Protein	NA		NA
	SbRio.01G485700	C5WSS0	PPR repeat	GO:0005515	protein binding	NA
	SbRio.02G218700	NA	Unknown Protein	GO:0046983	protein dimerization activity	NA
	SbRio.04G186700	A0A194YRD2	pre-mRNA-splicing factor ATP-dependent RNA helicase DHX16	GO:0004386	helicase activity	K12813	pre-mRNA-splicing factor ATP-dependent RNA helicase DHX16 [EC:3.6.4.13]
	SbRio.02G174300	C5X945	peroxin-3	GO:0005779	integral component of peroxisomal membrane	K13336	peroxin-3
	SbRio.08G197600	NA	Unknown Protein	NA		NA
	SbRio.01G113800	C5WMX0	ATP-dependent DNA helicase	GO:0003677	DNA binding	K19001	ATP-dependent DNA helicase
	SbRio.03G141600	NA	Unknown Protein	NA		NA
	SbRio.05G003100	NA	carlactone synthase / all-trans-10-apo-beta-carotenal 13,14-cleaving dioxygenase	NA		K17913	carlactone synthase / all-trans-10-apo-beta-carotenal 13,14-cleaving dioxygenase [EC:1.13.11.69 1.13.11.70]
	SbRio.05G101900	NA	CHITINASE	GO:0004553	hydrolase activity, hydrolyzing O-glycosyl compounds	NA
	SbRio.06G147600	C5YBF8	Unknown Protein	NA		NA
	SbRio.02G124800	NA	Unknown Protein	NA		NA
	SbRio.01G167700	A0A1Z5S5S2	Unknown Protein	NA		NA
	SbRio.05G168200	A0A1Z5RIR6	Domain of unknown function	NA		NA
	SbRio.06G190600	A0A1Z5RED6	GLUCOSYL/GLUCURONOSYL TRANSFERASES	GO:0008152	metabolic process	K13495	cis-zeatin O-glucosyltransferase [EC:2.4.1.215]
	SbRio.07G212200	A0A1B6PIW2	Speckle-type POZ protein SPOP and related proteins with TRAF, MATH and BTB/POZ domains	GO:0005515	protein binding	K10523	speckle-type POZ protein
	SbRio.01G291800	NA	F-box-like	GO:0005515	protein binding	NA
	SbRio.05G072900	NA	AMINO ACID TRANSPORTER	NA		NA
	SbRio.01G195500	NA	Apoptosis-promoting RNA-binding protein TIA-1/TIAR	GO:0000166	nucleotide binding	NA
	SbRio.03G159100	A0A1B6Q3C0	NOTUM-RELATED	GO:0016787	hydrolase activity	NA
	SbRio.04G098500	C5XY12	Pectate lyase / PPase-N	GO:0030570	pectate lyase activity	K01728	pectate lyase [EC:4.2.2.2]
	SbRio.08G149700	NA	Thaumatin family	NA		NA
	REL-SbiRTX430.03G156400.1.p	NA	NA	NA	NA	NA	NA
	SbRio.02G172500	NA	ZINC FINGER CCHC DOMAIN CONTAINING PROTEIN	GO:0003676	nucleic acid binding	NA
	SbRio.05G194000	C5Y5V3	HVA22-LIKE PROTEINS	NA		K17279	receptor expression-enhancing protein 5/6
	SbRio.01G058200	C5WX74	large subunit ribosomal protein L4e	GO:0003735	structural constituent of ribosome	K02930	large subunit ribosomal protein L4e
	SbRio.09G050200	NA	SEVEN IN ABSENTIA HOMOLOG	GO:0004842	ubiquitin-protein transferase activity	NA
	SbRio.01G498700	A0A1B6QPW9	Domain of unknown function	NA		NA
	SbRio.04G245600	NA	GH15225P	GO:0006508	proteolysis	NA
	SbRio.01G554800	A0A1B6QQR8	Unknown Protein	NA		NA
	SbRio.06G279200	A0A1B6PNW8	Unknown Protein	NA		NA
	SbRio.10G162000	NA	Unknown Protein	NA		NA
	SbRio.09G229400	C5YUX0	#NAME?	GO:0008299	isoprenoid biosynthetic process	K00787	farnesyl diphosphate synthase [EC:2.5.1.1 2.5.1.10]
	SbRio.05G012400	NA	Protein of unknown function, DUF594	NA		NA
	SbRio.01G325400	C5WSJ4	Protease inhibitor/seed storage/LTP family	NA		NA
	SbRio.06G242700	C5YG73	1-ACYL-SN-GLYCEROL-3-PHOSPHATE ACYLTRANSFERASE	GO:0003841	1-acylglycerol-3-phosphate O-acyltransferase activity	NA
	SbRio.03G308500	NA	Unknown Protein	NA		NA
	SbRio.09G209700	A0A1Z5R4L3	TREHALOSE-6-PHOSPHATE SYNTHASE	GO:0003824	catalytic activity	K16055	trehalose 6-phosphate synthase/phosphatase [EC:2.4.1.15 3.1.3.12]
	SbRio.10G271100	NA	RESPONSE REGULATOR OF TWO-COMPONENT SYSTEM	GO:0000160	phosphorelay signal transduction system	NA
	SbRio.05G210000	A0A1B6PTI3	Zein seed storage protein	GO:0045735	nutrient reservoir activity	NA
	SbRio.03G298400	C5XIA3	ZINC FINGER CCHC DOMAIN-CONTAINING PROTEIN 7	GO:0003676	nucleic acid binding	NA
	SbRio.01G495700	NA	CYCLIN-D5-1	GO:0005634	nucleus	K18811	cyclin D5, plant
	SbRio.03G109200	NA	PROTEIN RER1	GO:0016021	integral component of membrane	NA
	SbRio.07G180600	C5YN74	GLUTATHIONE S-TRANSFERASE D2-RELATED	GO:0005515	protein binding	NA
	SbRio.07G161800	C5YM44	Unknown Protein	NA		NA
	SbRio.05G106100	C5Y1W5	NUCLEOPORIN-RELATED	NA		NA
	REL-SbiBTX642.01G041500.1.p	NA	NA	NA	NA	NA	NA
	SbRio.07G165800	NA	PHOSPHATIDYLINOSITOL-4-PHOSPHATE 5-KINASE RELATED	NA		NA
	SbRio.02G304700	A0A1B6QE00	S-locus glycoprotein domain	GO:0004672	protein kinase activity	NA
	SbRio.07G076500	NA	Non-specific serine/threonine protein kinase / Threonine-specific protein kinase	NA		NA
	SbRio.10G027000	Q5NKS1	Unknown Protein	NA		NA
	SbRio.08G089200	C5YTZ7	HIT FAMILY PROTEIN 1	GO:0003824	catalytic activity	NA
	SbRio.04G001400	NA	Glycerate dehydrogenase / Hydroxypyruvate reductase	GO:0008152	metabolic process	K15893	hydroxypyruvate reductase 1
	SbRio.05G137100	A0A194YQY9	Unknown Protein	NA		NA
	SbRio.10G352200	A0A194YLX0	C2H2-type zinc finger	GO:0003676	nucleic acid binding	NA
	REL-SbiBTX642.06G087300.1.p	NA	NA	NA	NA	NA	NA
	SbRio.04G012800	NA	E3 ubiquitin-protein ligase RFWD2	GO:0005515	protein binding	K10143	E3 ubiquitin-protein ligase RFWD2 [EC:6.3.2.19]
	SbRio.07G085500	NA	Speckle-type POZ protein SPOP and related proteins with TRAF, MATH and BTB/POZ domains	GO:0005515	protein binding	K10523	speckle-type POZ protein
	SbRio.06G005200	NA	CALCIUM-ACTIVATED CHLORIDE CHANNEL REGULATOR	NA		NA
	SbRio.09G239000	A0A1B6PA77	2-OXOGLUTARATE -DEPENDENT OXYGENASE SUPERFAMILY PROTEIN	NA		NA
	SbRio.09G029700	NA	Unknown Protein	NA		NA
	SbRio.04G112300	NA	large subunit ribosomal protein L11e	GO:0003735	structural constituent of ribosome	K02868	large subunit ribosomal protein L11e
	SbRio.10G197800	NA	Unknown Protein	NA		NA
	SbRio.06G036500	NA	Unknown Protein	NA		NA
	SbRio.03G101900	C5XEB4	Glycerophosphodiester phosphodiesterase / Glycerophosphoryl diester phosphodiesterase	GO:0004672	protein kinase activity	NA
	SbRio.01G218900	NA	ALPHA/BETA HYDROLASE FOLD-CONTAINING PROTEIN	GO:0003824	catalytic activity	NA
	SbRio.07G037200	NA	omega-hydroxypalmitate O-feruloyl transferase	GO:0016747	transferase activity, transferring acyl groups other than amino-acyl groups	K15400	omega-hydroxypalmitate O-feruloyl transferase [EC:2.3.1.188]
	SbRio.08G037500	NA	TRANSCRIPTIONAL ACTIVATOR SPT7	GO:0005515	protein binding	NA
	SbRio.06G128000	NA	Unknown Protein	NA		NA
	SbRio.04G386200	C5XWU3	FERREDOXIN-LIKE PROTEIN	NA		NA
	SbRio.03G080300	C5XQ37	Cytochrome P450 CYP2 subfamily	GO:0004497	monooxygenase activity	NA
	SbRio.10G313600	A0A194YL77	Non-specific serine/threonine protein kinase / Threonine-specific protein kinase	GO:0004672	protein kinase activity	NA
	SbRio.03G349400	A0A1B6Q6K6	Protein of unknown function, DUF594	NA		NA
	SbRio.02G342000	NA	Unknown Protein	NA		NA
	SbRio.01G371100	C5WXM4	INACTIVE HEME OXYGENASE 2, CHLOROPLASTIC-RELATED	GO:0004392	heme oxygenase (decyclizing) activity	NA
	SbRio.08G087700	C5YTX7	Potential DNA-binding domain	GO:0000123	histone acetyltransferase complex	NA
	SbRio.09G224900	NA	Unknown Protein	GO:0006952	defense response	NA
	SbRio.06G303300	A0A1B6PPC3	Unknown Protein	NA		NA
	SbRio.03G092800	NA	XS domain	GO:0031047	gene silencing by RNA	NA
	SbRio.01G089100	C5X081	TRANSMEMBRANE PROTEIN ADIPOCYTE-ASSOCIATED 1	NA		NA
	SbRio.07G146000	C5YL77	F15H11.13 PROTEIN	NA		NA
	SbRio.01G339600	NA	bZIP transcription factor	GO:0003700	transcription factor activity, sequence-specific DNA binding	NA
	SbRio.01G276000	A0A1B6QL55	Spt20 family	GO:0000124	SAGA complex	NA
	SbRio.10G351900	C5Z2J0	ORGANIC SOLUTE TRANSPORTER-RELATED	GO:0009626	plant-type hypersensitive response	NA
	SbRio.03G423500	A0A1W0W0Z6	Unknown Protein	NA		NA
	SbRio.08G088500	NA	Unknown Protein	NA		NA
	SbRio.02G363900	C5XCA7	Plant protein of unknown function	NA		NA
	SbRio.07G226200	C5YJ42	SERINE/THREONINE-PROTEIN KINASE RIO	GO:0003676	nucleic acid binding	NA
	SbRio.01G010100	A0A1B6QGT2	COPINE	NA		NA
	SbRio.03G282700	C5XGT9	METHYLTRANSFERASE-LIKE PROTEIN 10	GO:0008168	methyltransferase activity	NA
	REL-SbiRTX430.08G063700.1.p	NA	NA	NA	NA	NA	NA
	SbRio.10G016500	C5Z2V3	Unknown Protein	NA		NA
	SbRio.06G001000	NA	Cytochrome P450 CYP2 subfamily	GO:0004497	monooxygenase activity	NA
	SbRio.06G273300	NA	Speckle-type POZ protein SPOP and related proteins with TRAF, MATH and BTB/POZ domains	GO:0005515	protein binding	K10523	speckle-type POZ protein
	SbRio.07G165900	C5YM88	Monodehydroascorbate reductase	NA		K01674	carbonic anhydrase [EC:4.2.1.1]
	SbRio.01G172800	NA	UDP-GLYCOSYLTRANSFERASE 92A1	GO:0008152	metabolic process	NA
	SbRio.09G043500	C5Z000	DNA excision repair protein ERCC-2	GO:0003676	nucleic acid binding	K10844	DNA excision repair protein ERCC-2 [EC:3.6.4.12]
	SbRio.03G139500	NA	Unknown Protein	NA		NA
	SbRio.06G227300	NA	Cation transport protein	GO:0006812	cation transport	NA
	SbRio.03G123300	C5XGE5	MEDIATOR-ASSOCIATED PROTEIN 2	NA		NA
	SbRio.03G256100	NA	Unknown Protein	NA		NA
	SbRio.03G396700	NA	ACYLTRANSFERASE-LIKE PROTEIN-RELATED	GO:0016747	transferase activity, transferring acyl groups other than amino-acyl groups	K15400	omega-hydroxypalmitate O-feruloyl transferase [EC:2.3.1.188]
	SbRio.07G062100	A0A1B6PFU9	Unknown Protein	NA		NA
	SbRio.05G146500	A0A1B6PS72	Unknown Protein	GO:0005515	protein binding	NA
	SbRio.01G249500	C5X0E3	INORGANIC PHOSPHATE TRANSPORTER 1-4	GO:0005315	inorganic phosphate transmembrane transporter activity	K08176	MFS transporter, PHS family, inorganic phosphate transporter
	SbRio.05G002600	NA	Unknown Protein	NA		NA
	SbRio.03G100000	NA	GLUTATHIONE S-TRANSFERASE, GST, SUPERFAMILY, GST DOMAIN CONTAINING	NA		NA
	SbRio.06G239300	A0A1B6PN87	Unknown Protein	NA		NA
	SbRio.10G155700	NA	Unknown Protein	NA		NA
	SbRio.09G265900	NA	Unknown Protein	NA		NA
	SbRio.07G158500	NA	Auxin responsive protein	GO:0009733	response to auxin	NA
	SbRio.03G459300	NA	polyadenylation factor subunit 2	GO:0005515	protein binding	K15542	polyadenylation factor subunit 2
	SbRio.04G049000	NA	Non-specific serine/threonine protein kinase / Threonine-specific protein kinase	GO:0004672	protein kinase activity	NA
	SbRio.06G035700	C5YD98	Unknown Protein	NA		NA
	SbRio.10G308600	NA	Unknown Protein	NA		NA
	SbRio.06G088600	A0A1Z5RCY1	CELLULOSE SYNTHASE-LIKE PROTEIN B1-RELATED	GO:0016020	membrane	NA
	SbRio.01G352300	C5WVL2	RAB GDP-DISSOCIATION INHIBITOR	GO:0005093	Rab GDP-dissociation inhibitor activity	K17255	Rab GDP dissociation inhibitor
	SbRio.08G036300	NA	HEAVY METAL TRANSPORT/DETOXIFICATION DOMAIN-CONTAINING PROTEIN	GO:0030001	metal ion transport	NA
	SbRio.04G120500	NA	RHOMBOID FAMILY PROTEIN	GO:0004252	serine-type endopeptidase activity	NA
	SbRio.05G154700	A0A1B6PSD8	Unknown Protein	NA		NA
	SbRio.07G238400	C5YJN6	3-METHYLADENINE GLYCOSYLASE I-RELATED	GO:0003824	catalytic activity	K01246	DNA-3-methyladenine glycosylase I [EC:3.2.2.20]
	SbRio.07G039000	NA	Phospholipase A / Phospholipase A1	GO:0006629	lipid metabolic process	NA
	SbRio.08G066300	NA	Unknown Protein	NA		NA
	SbRio.03G019000	NA	INNER MEMBRANE ABC TRANSPORTER ATP-BINDING PROTEIN YDDA-RELATED	GO:0005215	transporter activity	NA
	SbRio.08G081800	C5YTR1	Leucine Rich Repeat	GO:0005515	protein binding	NA
	SbRio.06G126600	C5YAA4	COPPER TRANSPORT PROTEIN ATOX1-RELATED	NA		NA
	SbRio.10G127800	C5Z7Z1	Salt stress response/antifungal	NA		NA
	SbRio.09G232100	C5YUX4	Unknown Protein	NA		NA
	SbRio.03G232900	NA	ATP-BINDING CASSETTE TRANSPORTER	GO:0005524	ATP binding	NA
	SbRio.03G120300	NA	TOPLESS-RELATED PROTEIN 2-RELATED	GO:0005515	protein binding	NA
	SbRio.06G056800	NA	Unknown Protein	NA		NA
	SbRio.04G202800	NA	Zinc knuckle	GO:0003676	nucleic acid binding	NA
	SbRio.01G061100	NA	Cupin	GO:0045735	nutrient reservoir activity	NA
	SbRio.01G360700	C5WWK6	mitochondrial import inner membrane translocase subunit TIM17	GO:0005744	mitochondrial inner membrane presequence translocase complex	K17795	mitochondrial import inner membrane translocase subunit TIM17
	SbRio.04G143800	NA	Unknown Protein	NA		NA
	SbRio.10G233300	NA	Unknown Protein	NA		NA
	REL-SbiBTX642.03G448900.1.p	NA	NA	NA	NA	NA	NA
	SbRio.06G250400	NA	D-mannose binding lectin	NA		NA
	SbRio.01G112800	C5WM40	RETINALDEHYDE BINDING PROTEIN-RELATED	GO:0005215	transporter activity	NA
	SbRio.01G151000	A0A1Z5S5Y5	Protein of unknown function	NA		NA
	SbRio.03G118100	C5XFS1	large subunit ribosomal protein L3	GO:0003735	structural constituent of ribosome	K02906	large subunit ribosomal protein L3
	SbRio.02G017900	NA	Unknown Protein	GO:0005515	protein binding	NA
	SbRio.01G274600	NA	pathogen-inducible salicylic acid glucosyltransferase Glc b1-2 SA	GO:0008152	metabolic process	K13691	pathogen-inducible salicylic acid glucosyltransferase [EC:2.4.1.-]
	SbRio.09G196300	NA	Unknown Protein	NA		NA
	SbRio.03G120100	NA	ALPHA/BETA-HYDROLASES SUPERFAMILY PROTEIN	GO:0006629	lipid metabolic process	NA
	SbRio.03G311500	NA	Unknown Protein	NA		NA
	SbRio.01G245800	NA	3-oxoacyl-	GO:0004022	alcohol dehydrogenase (NAD) activity	K00059	3-oxoacyl-[acyl-carrier protein] reductase [EC:1.1.1.100]
	SbRio.04G258800	NA	Envelysin / Sea-urchin-hatching proteinase	GO:0004222	metalloendopeptidase activity	NA
	SbRio.06G165400	C5YCE1	SOLUTE CARRIER FAMILY 35	NA		K15285	solute carrier family 35, member E3
	SbRio.04G175600	NA	Unknown Protein	NA		NA
	REL-SbiRTX430.06G300800.1.p	NA	NA	NA	NA	NA	NA
	SbRio.09G064100	NA	Protein kinase domain	GO:0004672	protein kinase activity	NA
	SbRio.03G447400	C5XH27	LURP-one-related	NA		NA
	SbRio.09G122200	A0A1Z5R274	PROPROTEIN CONVERTASE SUBTILISIN/KEXIN	GO:0004252	serine-type endopeptidase activity	NA
	SbRio.01G074900	NA	Unknown Protein	NA		NA
	SbRio.03G428800	NA	Unknown Protein	NA		NA
	SbRio.03G005300	NA	Unknown Protein	NA		NA
	SbRio.05G228400	NA	Domain of unknown function	NA		NA
	SbRio.09G163800	C5YYU2	PLEKHH PROTEIN	NA		NA
	SbRio.01G144400	C5WPP0	RNF5	GO:0005515	protein binding	K10666	E3 ubiquitin-protein ligase RNF5 [EC:6.3.2.19]
	SbRio.06G095200	A0A1B6PL06	U-box domain	GO:0004672	protein kinase activity	NA
	SbRio.08G188400	NA	PROTEIN KINASE PINOID	GO:0004672	protein kinase activity	NA
	SbRio.02G118700	A0A1W0W396	ALDOSE-1-EPIMERASE	GO:0003824	catalytic activity	NA
	SbRio.03G403100	C5XRB9	SERINE HYDROXYMETHYLTRANSFERASE 6-RELATED	GO:0003824	catalytic activity	K00600	glycine hydroxymethyltransferase [EC:2.1.2.1]
	SbRio.01G045600	NA	GLUCOSYL/GLUCURONOSYL TRANSFERASES	GO:0008152	metabolic process	NA
	SbRio.01G262400	C5X1L1	CHITINASE	GO:0004553	hydrolase activity, hydrolyzing O-glycosyl compounds	NA
	SbRio.07G059200	NA	AP2-like factor, ANT lineage	GO:0003677	DNA binding	K09285	AP2-like factor, ANT lineage
	SbRio.08G155100	A0A1B6PE33	EMB	NA		NA
	SbRio.10G224000	NA	GLYCOSYL HYDROLASE	GO:0004553	hydrolase activity, hydrolyzing O-glycosyl compounds	K01188	beta-glucosidase [EC:3.2.1.21]
	SbRio.04G255700	NA	Unknown Protein	NA		NA
	SbRio.02G069100	NA	DDT domain	NA		NA
	SbRio.02G234300	A0A1W0W5C3	Unknown Protein	NA		NA
	SbRio.02G429600	C5X4V6	ZINC FINGER FYVE DOMAIN CONTAINING PROTEIN	GO:0016788	hydrolase activity, acting on ester bonds	NA
	SbRio.03G419100	NA	RIBONUCLEASE 2	GO:0003723	RNA binding	K01166	ribonuclease T2 [EC:3.1.27.1]
	SbRio.01G212600	NA	SENTRIN/SUMO-SPECIFIC PROTEASE	NA		NA
	SbRio.02G309200	NA	Unknown Protein	NA		NA
	SbRio.04G098600	NA	YLP motif-containing protein 1	GO:0005634	nucleus	K17602	YLP motif-containing protein 1
	SbRio.02G400500	A0A1W0W7C6	WD40 repeat-containing protein	GO:0005515	protein binding	NA
	SbRio.06G007200	NA	CYSTEINE-TYPE PEPTIDASE	GO:0006508	proteolysis	NA
	SbRio.02G291600	C5X696	U3 small nucleolar RNA-associated protein 23	GO:0032040	small-subunit processome	K14773	U3 small nucleolar RNA-associated protein 23
	SbRio.02G101400	NA	Unknown Protein	NA		NA
	REL-SbiRTX430.04G142300.1.p	NA	NA	NA	NA	NA	NA
	SbRio.01G158500	NA	C2 AND PLANT PHOSPHORIBOSYLTRANSFERASE DOMAIN-CONTAINING PROTEIN	GO:0005515	protein binding	NA
	SbRio.03G466100	C5XIK9	RNA-binding protein with serine-rich domain 1	GO:0000166	nucleotide binding	K14325	RNA-binding protein with serine-rich domain 1
	SbRio.03G012200	A0A1B6Q0R8	Voltage-dependent anion channel	GO:0006873	cellular ion homeostasis	NA
	SbRio.09G251700	NA	Plastocyanin-like domain	GO:0009055	electron carrier activity	NA
	SbRio.03G177200	NA	BTB/POZ domain	GO:0005515	protein binding	NA
	SbRio.06G211900	NA	Dihydroorotase / DHOase	GO:0004151	dihydroorotase activity	NA
	SbRio.06G075100	A0A1Z5RCR1	Unknown Protein	NA		NA
	SbRio.02G160900	NA	Unknown Protein	GO:0003676	nucleic acid binding	NA
	SbRio.04G057800	NA	Unknown Protein	NA		NA
	SbRio.06G190300	NA	Cu+-exporting ATPase	GO:0000166	nucleotide binding	K17686	Cu+-exporting ATPase [EC:3.6.3.54]
	SbRio.06G054400	A0A1Z5RDB6	ZINC FINGER CCHC DOMAIN CONTAINING PROTEIN	GO:0003676	nucleic acid binding	NA
	SbRio.09G247600	C5YVW0	RIMM-LIKE 16S RRNA PROCESSING PROTEIN	GO:0005840	ribosome	NA
	SbRio.05G122000	C5Y264	GRF zinc finger	GO:0008270	zinc ion binding	NA
	SbRio.08G178100	NA	Unknown Protein	NA		NA
	SbRio.04G230300	NA	Ran GTPase-activating protein 1	NA		K14319	Ran GTPase-activating protein 1
	SbRio.04G196400	NA	Unknown Protein	NA		NA
	SbRio.10G211600	A0A194YJJ4	Unknown Protein	NA		NA
	SbRio.02G113600	NA	MYB/SANT-like DNA-binding domain	NA		NA
	SbRio.K001500	NA	ZINC FINGER CCHC DOMAIN CONTAINING PROTEIN	GO:0003676	nucleic acid binding	NA
	SbRio.04G042100	A0A1Z5RKS4	AUX/IAA family	GO:0003677	DNA binding	NA
	SbRio.02G059300	A0A1W0W2J0	Unknown Protein	NA		NA
	SbRio.06G210100	C5YEK7	CALCIUM-DEPENDENT PROTEIN KINASE 6	GO:0004672	protein kinase activity	K13412	calcium-dependent protein kinase [EC:2.7.11.1]
	SbRio.06G268100	C5Y9F9	6,7-dimethyl-8-ribityllumazine synthase / Lumazine synthase	GO:0009231	riboflavin biosynthetic process	K00794	6,7-dimethyl-8-ribityllumazine synthase [EC:2.5.1.78]
	SbRio.07G074800	NA	ACYL- ACYL-CARRIER-PROTEIN DESATURASE-RELATED	GO:0006631	fatty acid metabolic process	K03921	acyl-[acyl-carrier-protein] desaturase [EC:1.14.19.2]
	SbRio.10G048800	NA	Unknown Protein	NA		NA
	SbRio.10G165100	NA	SODIUM/HYDROGEN EXCHANGER 4	GO:0005774	vacuolar membrane	NA
	SbRio.04G292500	C5Y0R3	Predicted membrane protein	NA		NA
	SbRio.04G240600	C5XY78	GRAM domain	NA		NA
	SbRio.06G055900	A0A1Z5RC96	Unknown Protein	NA		NA
	SbRio.02G415000	C5X3Y6	20S proteasome subunit alpha 7	GO:0004175	endopeptidase activity	K02727	20S proteasome subunit alpha 7 [EC:3.4.25.1]
	SbRio.01G529500	A0A1Z5SBC3	Acireductone dioxygenase / E-2	GO:0010309	acireductone dioxygenase [iron(II)-requiring] activity	K08967	1,2-dihydroxy-3-keto-5-methylthiopentene dioxygenase [EC:1.13.11.53 1.13.11.54]
	SbRio.03G211200	NA	F-BOX ASSOCIATED UBIQUITINATION EFFECTOR FAMILY PROTEIN-RELATED	GO:0005515	protein binding	NA
	SbRio.06G135200	NA	METHYLTRANSFERASE	GO:0008152	metabolic process	NA
	SbRio.01G135700	C5WNY8	Protein of unknown function, DUF538	NA		NA
	SbRio.05G004400	NA	outer membrane protein insertion porin family	GO:0019867	outer membrane	K07277	outer membrane protein insertion porin family
	SbRio.09G044700	C5Z011	nucleolar MIF4G domain-containing protein 1	GO:0003723	RNA binding	K17583	nucleolar MIF4G domain-containing protein 1
	SbRio.07G142700	A0A1Z5R9Q1	Domain of unknown function	NA		NA
	SbRio.10G276700	NA	Tetraspanin family	GO:0016021	integral component of membrane	NA
	REL-SbiBTX642.01G568600.1.p	NA	NA	NA	NA	NA	NA
	SbRio.03G399200	C5XR87	photosystem II 22kDa protein	NA		K03542	photosystem II 22kDa protein
	SbRio.04G032500	NA	Unknown Protein	NA		NA
	SbRio.05G043500	A0A1Z5RH19	MRNA-DECAPPING ENZYME-LIKE PROTEIN	NA		NA
	SbRio.03G198100	NA	Unknown Protein	NA		NA
	SbRio.04G005400	C5XRK5	Uncharacterized conserved protein	NA		NA
	SbRio.05G037200	A0A1B6PPZ0	Unknown Protein	NA		NA
	SbRio.01G506500	NA	Unknown Protein	NA		NA
	SbRio.05G075200	A0A1B6PQR6	Probable lipid transfer	NA		NA
	SbRio.01G001500	NA	COP1-INTERACTING PROTEIN-LIKE PROTEIN	NA		NA
	SbRio.03G297900	NA	Unknown Protein	NA		NA
	SbRio.02G266800	NA	Unknown Protein	NA		NA
	SbRio.10G250100	NA	Unknown Protein	NA		NA
	REL-SbiBTX642.01G379400.1.p	NA	NA	NA	NA	NA	NA
	SbRio.02G202500	A0A1W0W4W4	AN1-TYPE ZINC FINGER PROTEIN 1	GO:0008270	zinc ion binding	NA
	SbRio.05G076600	NA	COILED-COIL DOMAIN-CONTAINING PROTEIN LOBO HOMOLOG	GO:0043531	ADP binding	NA
	SbRio.06G178100	NA	Auxin responsive protein	GO:0009733	response to auxin	NA
	SbRio.01G069900	A0A1B6QHN9	uncharacterized protein	NA		K06955
	SbRio.07G071300	NA	TYROSINASE	GO:0004097	catechol oxidase activity	K00422	polyphenol oxidase [EC:1.10.3.1]
	SbRio.09G077200	C5YUE3	Unknown Protein	NA		NA
	SbRio.02G101800	A0A1B6QA93	Unknown Protein	NA		NA
	SbRio.08G034500	C5YRK9	PPR repeat	GO:0005515	protein binding	NA
	SbRio.03G000100	C5XJG1	Stigma-specific protein, Stig1	NA		NA
	SbRio.05G058600	NA	Unknown Protein	NA		NA
	SbRio.06G081600	A0A1B6PKT0	SOLUTE CARRIER FAMILY 31 COPPER TRANSPORTERS	GO:0005375	copper ion transmembrane transporter activity	NA
	SbRio.08G099700	NA	MYB DOMAIN PROTEIN 79	GO:0003677	DNA binding	NA
	SbRio.05G089100	NA	CLATHRIN ASSEMBLY PROTEIN	GO:0005543	phospholipid binding	NA
	SbRio.02G073600	C5XCP0	NB-ARC domain	GO:0043531	ADP binding	NA
	REL-SbiRTX430.01G219700.1.p	NA	NA	NA	NA	NA	NA
	SbRio.10G124100	NA	ENDO-1,4-BETA-GLUCANASE	GO:0003824	catalytic activity	NA
	SbRio.04G276900	A0A194YRM0	OXIDOREDUCTASE, 2OG-FE II OXYGENASE FAMILY PROTEIN	NA		NA
	SbRio.07G126900	A0A1Z5R9Y2	Unknown Protein	NA		NA
	SbRio.01G049100	A0A1B6QHB6	ubiquinol-cytochrome c reductase subunit 7	GO:0005750	mitochondrial respiratory chain complex III	K00417	ubiquinol-cytochrome c reductase subunit 7
	SbRio.06G250600	C5YGN5	coiled-coil domain-containing protein 130	NA		K13115	coiled-coil domain-containing protein 130
	SbRio.02G295400	A0A1W0W633	Unknown Protein	NA		NA
	SbRio.02G098200	NA	deoxycitidine kinase	NA		K00893	deoxycitidine kinase [EC:2.7.1.74]
	SbRio.01G340200	C5WUH5	GLUTATHIONE S-TRANSFERASE, GST, SUPERFAMILY, GST DOMAIN CONTAINING	GO:0005515	protein binding	K00799	glutathione S-transferase [EC:2.5.1.18]
	SbRio.01G018500	NA	diphthamide biosynthesis protein 2	GO:0017183	peptidyl-diphthamide biosynthetic process from peptidyl-histidine	K17866	diphthamide biosynthesis protein 2
	SbRio.04G280500	A0A194YRN3	PPR repeat	NA		NA
	SbRio.09G249500	NA	GATA TRANSCRIPTION FACTOR 18-RELATED	GO:0003700	transcription factor activity, sequence-specific DNA binding	NA
	SbRio.01G126500	NA	EamA-like transporter family	GO:0016020	membrane	NA
	SbRio.01G112100	A0A1B6QIC4	lariat debranching enzyme	GO:0006397	mRNA processing	K18328	lariat debranching enzyme [EC:3.1.-.-]
	SbRio.01G452200	C5WQ30	GLYCOSYLTRANSFERASE	NA		K09480	digalactosyldiacylglycerol synthase [EC:2.4.1.241]
	SbRio.05G004300	NA	MYB-like DNA-binding domain	GO:0003677	DNA binding	NA
	SbRio.09G004000	C5YY07	Ras-related protein Rab-1A	GO:0005525	GTP binding	K07874	Ras-related protein Rab-1A
	SbRio.02G223700	A0A1B6QCQ1	Late embryogenesis abundant protein	NA		NA
	SbRio.01G316300	NA	Unknown Protein	NA		NA
	SbRio.05G132800	NA	ZINC FINGER CCHC DOMAIN CONTAINING PROTEIN	GO:0003676	nucleic acid binding	NA
	REL-SbiBTX642.01G314500.1.p	NA	NA	NA	NA	NA	NA
	SbRio.10G012700	NA	Non-specific protein-tyrosine kinase / Cytoplasmic protein tyrosine kinase	GO:0003676	nucleic acid binding	NA
	SbRio.05G215500	NA	CCR4-NOT TRANSCRIPTION COMPLEX SUBUNIT	GO:0003676	nucleic acid binding	K12581	CCR4-NOT transcription complex subunit 7/8
	SbRio.10G078600	C5Z5I4	Helix-loop-helix DNA-binding domain	GO:0046983	protein dimerization activity	NA
	SbRio.03G444900	NA	Unknown Protein	GO:0003824	catalytic activity	NA
	SbRio.01G276300	A0A1B6QL42	Unknown Protein	NA		NA
	SbRio.01G457100	C5WQ71	4EHP, ISOFORM B	GO:0003723	RNA binding	K03259	translation initiation factor 4E
	SbRio.05G167800	A0A1B6PSN8	Unknown Protein	GO:0006952	defense response	NA
	SbRio.09G040400	NA	F7G19.18 PROTEIN	NA		NA
	SbRio.02G221100	NA	BETA-1,3-N-ACETYLGLUCOSAMINYLTRANSFERASE	GO:0006486	protein glycosylation	NA
	SbRio.05G074100	NA	B3 DNA binding domain	GO:0003677	DNA binding	NA
	SbRio.05G226300	NA	Calmodulin binding protein-like	GO:0005516	calmodulin binding	NA
	SbRio.04G028100	NA	PROTEIN REGULATOR OF CYTOKINESIS 1 PRC1-RELATED	GO:0000160	phosphorelay signal transduction system	K16732	protein regulator of cytokinesis 1
	SbRio.10G333200	A0A194YLG0	EamA-like transporter family	GO:0016020	membrane	NA
	SbRio.09G148800	NA	Uncharacterized ACR, COG1678	NA		NA
	SbRio.03G050900	A0A1B6Q1G9	GLUCOSYL/GLUCURONOSYL TRANSFERASES	GO:0008152	metabolic process	NA
	SbRio.01G140600	A0A1B6QIT6	GLYCOSYLTRANSFERASE FAMILY PROTEIN 47	GO:0006024	glycosaminoglycan biosynthetic process	NA
	SbRio.10G228700	A0A194YKV7	Unknown Protein	NA		NA
	SbRio.01G037200	C5WV23	CHLOROPLAST-TARGETED COPPER CHAPERONE PROTEIN	GO:0030001	metal ion transport	NA
	SbRio.10G112200	C5Z725	GAG-POL-RELATED RETROTRANSPOSON	NA		NA
	SbRio.01G039000	A0A1B6QH76	Unknown Protein	NA		NA
	SbRio.09G184100	C5YZT7	THIOREDOXIN	GO:0006662	glycerol ether metabolic process	K03671	thioredoxin 1
	SbRio.10G312000	C5Z8P3	EREBP-like factor	GO:0003677	DNA binding	K09286	EREBP-like factor
	SbRio.02G303100	C5X7M2	BROMODOMAIN CONTAINING PROTEIN	GO:0005515	protein binding	K11723	bromodomain-containing protein 7/9
	SbRio.01G175200	C5WSB3	E1-E2 ATPase	GO:0000166	nucleotide binding	K01537	Ca2+-transporting ATPase [EC:3.6.3.8]
	SbRio.02G417900	NA	SAC3/GANP/NIN1/MTS3/EIF-3 P25 FAMILY PROTEIN	NA		NA
	SbRio.01G066800	A0A1B6QHL1	Protein kinase domain	GO:0004672	protein kinase activity	NA
	SbRio.09G083900	A0A1B6P762	Unknown Protein	NA		NA
	SbRio.01G151200	C5WQC5	zinc-finger of the FCS-type, C2-C2	NA		NA
	SbRio.10G077000	NA	1,3-beta-glucan synthase / UDP-glucose-1,3-beta-D-glucan glucosyltransferase	NA		NA
	SbRio.10G033400	NA	METHYLTRANSFERASE	NA		NA
	SbRio.07G133800	A0A1Z5R9M5	LEUCINE-RICH REPEAT-CONTAINING PROTEIN	GO:0003676	nucleic acid binding	NA
	SbRio.01G462100	NA	Transmembrane amino acid transporter protein	GO:0006865	amino acid transport	NA
	SbRio.09G257000	NA	Protein of unknown function, DUF617	NA		NA
	SbRio.08G185700	NA	Unknown Protein	NA		NA
	SbRio.01G077000	C5WZ66	Protein kinase domain	GO:0004672	protein kinase activity	NA
	SbRio.04G334000	NA	Protein of unknown function	GO:0003676	nucleic acid binding	NA
	SbRio.02G242600	C5X302	Phosphoribosylaminoimidazolesuccinocarboxamide synthase / SAICARs	GO:0005524	ATP binding	K01923	phosphoribosylaminoimidazole-succinocarboxamide synthase [EC:6.3.2.6]
	SbRio.10G169000	NA	Unknown Protein	NA		NA
	REL-SbiBTX642.07G054200.1.p	NA	NA	NA	NA	NA	NA
	SbRio.03G031200	NA	Protein of unknown function	GO:0005975	carbohydrate metabolic process	NA
	SbRio.10G204600	A0A194YJF4	Unknown Protein	NA		NA
	SbRio.10G081600	C5Z5V4	OXIDOREDUCTASE, 2OG-FE II OXYGENASE FAMILY PROTEIN	GO:0016491	oxidoreductase activity	NA
	SbRio.01G397300	A0A1B6QN95	PEPTIDYL-TRNA HYDROLASE, MITOCHONDRIAL	GO:0004045	aminoacyl-tRNA hydrolase activity	K01056	peptidyl-tRNA hydrolase, PTH1 family [EC:3.1.1.29]
	SbRio.07G231100	A0A1Z5RB44	PROTEIN C48D1.1, ISOFORM A-RELATED	NA		NA
	SbRio.01G447000	C5WPG0	U1 small nuclear ribonucleoprotein 70kDa	GO:0000166	nucleotide binding	K11093	U1 small nuclear ribonucleoprotein 70kDa
	SbRio.03G465200	NA	D-mannose binding lectin	NA		NA
	SbRio.10G157500	A0A1W0VSN9	ASPARTYL PROTEASE FAMILY PROTEIN	GO:0004190	aspartic-type endopeptidase activity	NA
	SbRio.02G416600	C5X400	DO-LIKE 15 PROTEIN-RELATED	GO:0004252	serine-type endopeptidase activity	NA
	SbRio.10G152000	NA	ZINC FINGER CCHC DOMAIN CONTAINING PROTEIN	GO:0003676	nucleic acid binding	NA
	SbRio.01G136900	C5WPH7	Soluble quinoprotein glucose dehydrogenase / Soluble glucose dehydrogenase	GO:0003824	catalytic activity	NA
	SbRio.08G093500	A0A1B6PCV4	TLC domain	GO:0016021	integral component of membrane	NA
	SbRio.10G000200	NA	METHYLTRANSFERASE PMT6-RELATED	GO:0008168	methyltransferase activity	NA
	SbRio.04G036800	C5XTX7	Unknown Protein	NA		NA
	SbRio.03G443600	A0A1B6Q7Z1	Peptidase Do / Protease Do	GO:0005515	protein binding	NA
	SbRio.01G569800	A0A1B6QQZ9	Sugar-tranasporters, 12 TM	GO:0015098	molybdate ion transmembrane transporter activity	NA
	SbRio.03G463400	C5XII4	ARMADILLO/BETA-CATENIN-LIKE REPEAT-CONTAINING PROTEIN	GO:0005488	binding	NA
	SbRio.01G057700	NA	Indole-3-glycerol-phosphate lyase / TSA	GO:0003824	catalytic activity	K01695	tryptophan synthase alpha chain [EC:4.2.1.20]
	SbRio.09G052400	C5Z0H8	RING FINGER CONTAINING PROTEIN	GO:0005515	protein binding	NA
	SbRio.10G089200	NA	Unknown Protein	NA		NA
	SbRio.10G272700	A0A194YLN1	transcription initiation factor TFIID subunit 5	GO:0005515	protein binding	K03130	transcription initiation factor TFIID subunit 5
	SbRio.09G051900	NA	Unknown Protein	NA		NA
	SbRio.06G102200	NA	26S proteasome regulatory subunit N6	GO:0005515	protein binding	K03036	26S proteasome regulatory subunit N6
	SbRio.01G152500	C5WQD7	TRAFFICKING PROTEIN PARTICLE COMPLEX SUBUNIT 1	GO:0005622	intracellular	NA
	SbRio.06G198100	C5YE18	TYROSINASE	GO:0004097	catechol oxidase activity	K00422	polyphenol oxidase [EC:1.10.3.1]
	SbRio.03G276800	NA	two pore calcium channel protein, plant	GO:0005216	ion channel activity	K16900	two pore calcium channel protein, plant
	SbRio.01G385500	NA	TRANSCRIPTION ELONGATION FACTOR B POLYPEPTIDE 3	GO:0003677	DNA binding	NA
	SbRio.03G331600	C5XKX2	SERINE PROTEASE INHIBITOR, SERPIN	GO:0005615	extracellular space	K13963	serpin B
	SbRio.03G158000	C5XIV4	PHOSPHOLIPASE-RELATED	NA		NA
	SbRio.09G173600	C5YZA7	Ras-related protein Rab-8A	GO:0005525	GTP binding	K07901	Ras-related protein Rab-8A
	SbRio.04G171900	C5XTA7	Inositol-polyphosphate multikinase / IpK2	GO:0008440	inositol-1,4,5-trisphosphate 3-kinase activity	K00915	1D-myo-Inositol-tetrakisphosphate 5-kinase / inositol-polyphosphate multikinase [EC:2.7.1.140 2.7.1.151]
	SbRio.05G021500	A0A1B6PPS2	Unknown Protein	GO:0016491	oxidoreductase activity	NA
	SbRio.02G319600	C5X8L4	Beta-ureidopropionase	GO:0006807	nitrogen compound metabolic process	K01431	beta-ureidopropionase [EC:3.5.1.6]
	SbRio.05G121300	A0A109NDG3	ELMO/CED-12 DOMAIN-CONTAINING PROTEIN-RELATED	NA		NA
	SbRio.10G277500	C5Z769	protein transport protein SEC61 subunit gamma and related proteins	GO:0006605	protein targeting	K07342	protein transport protein SEC61 subunit gamma and related proteins
	SbRio.03G045200	NA	zinc-finger of the FCS-type, C2-C2	NA		NA
	SbRio.03G456500	C5XHU2	pyrroline-5-carboxylate reductase	GO:0004735	pyrroline-5-carboxylate reductase activity	K00286	pyrroline-5-carboxylate reductase [EC:1.5.1.2]
	SbRio.04G364000	C5XV79	PB1 domain	GO:0005515	protein binding	NA
	SbRio.05G140500	NA	ACYL CARRIER PROTEIN 4, CHLOROPLASTIC	GO:0006633	fatty acid biosynthetic process	NA
	SbRio.06G070600	C5YFF4	INHIBITOR OF APOPTOSIS	NA		K19042	E3 ubiquitin-protein ligase BOI and related proteins [EC:6.3.2.19]
	SbRio.08G007600	NA	Unknown Protein	NA		NA
	REL-SbiBTX642.10G139400.1.p	NA	NA	NA	NA	NA	NA
	SbRio.09G268700	NA	F-box domain	GO:0005515	protein binding	NA
	SbRio.03G316100	NA	kinesin family member C2/C3	GO:0003777	microtubule motor activity	K10406	kinesin family member C2/C3
	SbRio.06G038400	A0A1B6PJV3	Unknown Protein	NA		NA
	SbRio.03G065900	NA	CAMP-RESPONSE ELEMENT BINDING PROTEIN-RELATED	GO:0006351	transcription, DNA-templated	NA
	SbRio.02G396400	C5X2G0	THIOREDOXIN-LIKE PROTEIN 4B	GO:0000398	mRNA splicing, via spliceosome	NA
	SbRio.04G056800	C5XVH8	AUX/IAA family	GO:0003677	DNA binding	NA
	SbRio.05G214300	NA	protein FRA10AC1	NA		K13121	protein FRA10AC1
	SbRio.07G233600	NA	Unknown Protein	NA		NA
	SbRio.02G289300	NA	Unknown Protein	NA		NA
	SbRio.02G123600	NA	DNA -methyltransferase / Type II DNA methylase	GO:0006306	DNA methylation	NA
	SbRio.05G180700	NA	BAX INHIBITOR-RELATED	NA		K06890
	SbRio.08G119100	A0A1Z5R6W7	#NAME?	GO:0003824	catalytic activity	NA
	SbRio.02G323700	C5X969	Protein kinase domain	GO:0004672	protein kinase activity	NA
	SbRio.03G027100	C5XL67	SHAGGY-RELATED PROTEIN KINASE ETA	GO:0004672	protein kinase activity	K14502	protein brassinosteroid insensitive 2 [EC:2.7.11.1]
	SbRio.10G051100	C5Z4D6	N-HYDROXYCINNAMOYL/BENZOYLTRANSFERASE, PUTATIVE-RELATED	GO:0016747	transferase activity, transferring acyl groups other than amino-acyl groups	NA
	SbRio.03G329400	A0A1B6Q688	Unknown Protein	NA		NA
	SbRio.04G275900	A0A194YRR0	ADP,ATP CARRIER PROTEIN 1, MITOCHONDRIAL	GO:0005215	transporter activity	K05863	solute carrier family 25 (mitochondrial adenine nucleotide translocator), member 4/5/6/31
	SbRio.06G305100	A0A1B6PPC1	tubulin-folding cofactor B	GO:0005515	protein binding	K17262	tubulin-folding cofactor B
	SbRio.08G034900	NA	Unknown Protein	NA		NA
	SbRio.08G013700	A0A1B6PB08	Unknown Protein	NA		NA
	SbRio.03G415100	A0A1W0W0W3	Unknown Protein	NA		NA
	REL-SbiBTX642.07G170100.1.p	NA	NA	NA	NA	NA	NA
	SbRio.08G008900	NA	Unknown Protein	NA		NA
	SbRio.01G022800	C5WTX5	PEPTIDASE M20 FAMILY MEMBER	GO:0008152	metabolic process	K14664	IAA-amino acid hydrolase [EC:3.5.1.-]
	SbRio.02G239900	NA	Unknown Protein	GO:0003676	nucleic acid binding	NA
	SbRio.04G381100	C5XWP7	RPA2 PROTEIN	GO:0003677	DNA binding	K10739	replication factor A2
	SbRio.01G178700	NA	Ubiquitin-binding WIYLD domain	GO:0003677	DNA binding	NA
	SbRio.05G204600	NA	DNA repair protein RAD51	GO:0000150	recombinase activity	K04482	DNA repair protein RAD51
	SbRio.09G176700	NA	histone H4	GO:0000786	nucleosome	K11254	histone H4
	SbRio.01G163700	C5WR68	PYRUVATE DEHYDROGENASE E1 COMPONENT SUBUNIT BETA-2, CHLOROPLASTIC-RELATED	GO:0003824	catalytic activity	K00162	pyruvate dehydrogenase E1 component beta subunit [EC:1.2.4.1]
	SbRio.04G016900	A0A194YM57	Unknown Protein	GO:0006952	defense response	NA
	SbRio.06G051800	NA	Unknown Protein	NA		NA
	SbRio.03G297300	NA	Xyloglucan-specific endo-beta-1,4-glucanase / Xyloglucanendohydrolase	GO:0005618	cell wall	K08235	xyloglucan:xyloglucosyl transferase [EC:2.4.1.207]
	SbRio.08G145500	NA	IgA-specific serine endopeptidase / Immunoglobulin A1 protease	NA		NA
	SbRio.10G223300	NA	N-MYC DOWNSTREAM REGULATED	NA		NA
	SbRio.04G227000	NA	POTASSIUM CHANNEL TETRAMERIZATION DOMAIN-CONTAINING	GO:0005515	protein binding	NA
	SbRio.04G271200	A0A194YRJ0	NUCLEAR TRANSCRIPTION FACTOR Y SUBUNIT B-6-RELATED	GO:0046982	protein heterodimerization activity	NA
	SbRio.06G238000	NA	B3 DNA binding domain	GO:0003677	DNA binding	NA
	SbRio.05G049200	A0A1B6PQ54	SERINE-THREONINE PROTEIN KINASE	GO:0004672	protein kinase activity	NA
	SbRio.02G008400	NA	3-5 EXONUCLEASE	GO:0003676	nucleic acid binding	NA
	SbRio.03G477100	A0A1W0W1J5	kinetochore protein Spc25, animal type	NA		K11550	kinetochore protein Spc25, animal type
	SbRio.03G102900	NA	Unknown Protein	NA		NA
	SbRio.02G405500	C5X373	RING ZINC FINGER PROTEIN	GO:0005515	protein binding	NA
	SbRio.04G372700	NA	Non-specific serine/threonine protein kinase / Threonine-specific protein kinase	GO:0004672	protein kinase activity	NA
	SbRio.09G153500	NA	PB1 domain	GO:0005249	voltage-gated potassium channel activity	NA
	SbRio.04G033200	NA	Unknown Protein	NA		NA
	SbRio.03G328700	NA	TAG lipase / steryl ester hydrolase / phospholipase A2 / LPA acyltransferase	GO:0006355	regulation of transcription, DNA-templated	K14674	TAG lipase / steryl ester hydrolase / phospholipase A2 / LPA acyltransferase [EC:3.1.1.3 3.1.1.13 3.1.1.4 2.3.1.51]
	SbRio.01G165100	A0A1B6QJ59	TELOMERIC REPEAT BINDING PROTEIN	GO:0000786	nucleosome	K09422	MYB proto-oncogene protein, plant
	SbRio.03G025400	NA	WASP-1	GO:0003779	actin binding	NA
	SbRio.04G076500	C5XX07	TRANSCRIPTION FACTOR MYB44	GO:0003677	DNA binding	K09422	MYB proto-oncogene protein, plant
	SbRio.07G119200	C5YKE6	EMSY N TERMINUS AND PLANT TUDOR-LIKE DOMAIN-CONTAINING PROTEIN	NA		NA
	SbRio.08G131500	C5YPE0	GENERAL VESICULAR TRANSPORT FACTOR P115	GO:0000139	Golgi membrane	NA
	SbRio.03G161200	C5XIY4	BUCENTAUR RELATED	NA		NA
	SbRio.07G057900	NA	Unknown Protein	NA		NA
	SbRio.06G114200	A0A1Z5RDW4	PLAT/LH2 domain	GO:0005515	protein binding	NA
	SbRio.09G237600	A0A1B6P9W1	large subunit ribosomal protein L7/L12	NA		K02935	large subunit ribosomal protein L7/L12
	SbRio.02G129600	C5X534	Unknown Protein	NA		NA
	SbRio.04G347300	C5XUB8	60S ribosome subunit biogenesis protein NIP7	GO:0003723	RNA binding	K07565	60S ribosome subunit biogenesis protein NIP7
	SbRio.08G118800	NA	Unknown Protein	NA		NA
	SbRio.09G106300	NA	Mannosyl-glycoprotein endo-beta-N-acetylglucosaminidase / Endo-beta-N-acetylglucosaminidase	GO:0003824	catalytic activity	K01227	mannosyl-glycoprotein endo-beta-N-acetylglucosaminidase [EC:3.2.1.96]
	SbRio.06G183100	C5YD45	Plastocyanin-like domain	GO:0009055	electron carrier activity	NA
	SbRio.07G177300	C5YMV0	BAHD ACYLTRANSFERASE DCR	GO:0016747	transferase activity, transferring acyl groups other than amino-acyl groups	NA
	SbRio.06G114100	C5Y9R1	ENDOPLASMIC RETICULUM-GOLGI INTERMEDIATE COMPARTMENT PROTEIN	NA		NA
	SbRio.05G136100	A0A1B6PRZ6	Unknown Protein	NA		NA
	SbRio.08G071500	A0A1Z5R584	SYNTAXIN-RELATED PROTEIN KNOLLE	GO:0005515	protein binding	K08486	syntaxin 1B/2/3
	SbRio.03G051900	C5XND2	PROTEIN KINASE PINOID 2	GO:0004672	protein kinase activity	NA
	SbRio.10G124800	C5Z7W8	Unknown Protein	NA		NA
	SbRio.02G119500	C5X4B3	ALPHA/BETA-HYDROLASES SUPERFAMILY PROTEIN	NA		NA
	SbRio.03G439100	NA	CBS DOMAIN-CONTAINING PROTEIN CBSCBSPB4-RELATED	GO:0005515	protein binding	NA
	SbRio.10G029100	C5Z3F0	HORMA domain	NA		NA
	SbRio.01G149400	A0A1Z5S5M0	F-box domain	GO:0005515	protein binding	NA
	SbRio.03G017800	C5XKF1	Unknown Protein	GO:0006869	lipid transport	NA
	SbRio.01G135100	C5WNY3	XANTHINE-URACIL / VITAMIN C PERMEASE FAMILY MEMBER	GO:0005215	transporter activity	K14611	solute carrier family 23 (nucleobase transporter), member 1/2
	SbRio.05G137300	A0A1Z5RIX0	Unknown Protein	NA		NA
	SbRio.03G005900	NA	Unknown Protein	NA		NA
	SbRio.08G059800	NA	MYB-LIKE DNA-BINDING PROTEIN MYB	GO:0003677	DNA binding	K09422	MYB proto-oncogene protein, plant
	SbRio.03G215600	C5XPE3	ASPARTYL PROTEASES	GO:0004190	aspartic-type endopeptidase activity	NA
	SbRio.02G158800	NA	Unknown Protein	NA		NA
	SbRio.02G069800	NA	O-METHYLTRANSFERASE-RELATED	GO:0008171	O-methyltransferase activity	NA
	SbRio.01G230400	A0A1Z5R9Z1	ATP-BINDING CASSETTE TRANSPORTER SUBFAMILY A ABCA	GO:0005215	transporter activity	NA
	SbRio.10G291700	NA	Unknown Protein	NA		NA
	SbRio.03G135000	C5XH77	MYB TRANSCRIPTION FACTOR	GO:0003677	DNA binding	K09422	MYB proto-oncogene protein, plant
	SbRio.06G204800	A0A1Z5REN4	Unknown Protein	NA		NA
	SbRio.03G274500	C5XG40	PPR repeat	GO:0005515	protein binding	NA
	SbRio.01G001700	C5WRU4	Unknown Protein	NA		NA
	SbRio.04G104900	NA	Petal formation-expressed	NA		NA
	SbRio.10G016300	C5Z2V1	EXPRESSED PROTEIN-RELATED	NA		NA
	SbRio.01G292000	NA	WDSAM1 PROTEIN	GO:0004842	ubiquitin-protein transferase activity	NA
	SbRio.03G350900	A0A1B6Q6L1	Unknown Protein	NA		NA
	SbRio.08G036200	NA	Heavy-metal-associated domain	GO:0030001	metal ion transport	NA
	SbRio.05G144400	A0A1B6PS62	Unknown Protein	NA		NA
	SbRio.06G042000	C5YDS6	INO80 complex subunit C	GO:0005743	mitochondrial inner membrane	K11667	INO80 complex subunit C
	SbRio.04G185700	NA	AMMONIUM TRANSPORTER	GO:0008519	ammonium transmembrane transporter activity	K03320	ammonium transporter, Amt family
	SbRio.01G366300	C5WWQ6	ubiquinone biosynthesis protein COQ9	GO:0006744	ubiquinone biosynthetic process	K18587	ubiquinone biosynthesis protein COQ9
	SbRio.03G072900	NA	Quinate O-hydroxycinnamoyltransferase / Hydroxycinnamoyl coenzyme A-quinate transferase	GO:0016747	transferase activity, transferring acyl groups other than amino-acyl groups	NA
	SbRio.04G274500	NA	ubiquitin-conjugating enzyme E2 D/E	NA		K06689	ubiquitin-conjugating enzyme E2 D/E [EC:6.3.2.19]
	SbRio.09G020400	A0A1B6P5Z3	LEUCINE-RICH REPEAT-CONTAINING PROTEIN	GO:0043531	ADP binding	NA
	REL-SbiRTX430.01G232700.1.p	NA	NA	NA	NA	NA	NA
	SbRio.02G055500	NA	PPR repeat family	GO:0005515	protein binding	NA
	SbRio.01G175000	NA	B3 DNA binding domain	GO:0003677	DNA binding	NA
	SbRio.06G290000	NA	Dihydroorotate dehydrogenase / DHODH	GO:0003824	catalytic activity	K00254	dihydroorotate dehydrogenase [EC:1.3.5.2]
	SbRio.01G503600	C5WUR1	Predicted Yippee-type zinc-binding protein	NA		NA
	SbRio.03G293800	NA	PLASTID TRANSCRIPTIONALLY ACTIVE7	NA		NA
	SbRio.01G387200	NA	BETA CATENIN-RELATED ARMADILLO REPEAT-CONTAINING	GO:0005488	binding	NA
	SbRio.10G059800	NA	Unknown Protein	NA		NA
	SbRio.01G429800	NA	Unknown Protein	NA		NA
	SbRio.06G029700	C5YCV0	electron transfer flavoprotein beta subunit	GO:0009055	electron carrier activity	K03521	electron transfer flavoprotein beta subunit
	SbRio.01G176500	A0A1Z5S641	PROTEIN ENDOSPERM DEFECTIVE 1-RELATED	NA		NA
	SbRio.01G054300	NA	Daxx-interacting protein MSP58/p78, contains FHA domain	GO:0005515	protein binding	NA
	SbRio.02G218400	NA	Unknown Protein	NA		NA
	SbRio.10G043700	C5Z3Y8	Unknown Protein	NA		NA
	SbRio.06G248000	A0A1B6PND4	KINESIN-1-RELATED	GO:0003777	microtubule motor activity	K10405	kinesin family member C1
	SbRio.09G114400	A0A1Z5R261	FKBP12-rapamycin complex-associated protein	GO:0005488	binding	K07203	FKBP12-rapamycin complex-associated protein
	SbRio.04G041300	NA	ASPARTYL/LYSYL-TRNA SYNTHETASE	GO:0000166	nucleotide binding	NA
	SbRio.01G489400	NA	TARGETING PROTEIN FOR XKLP2	GO:0005819	spindle	NA
	SbRio.01G094800	NA	PHOTOSYSTEM II D1 PRECURSOR PROCESSING PROTEIN PSB27-H2, CHLOROPLASTIC	GO:0003824	catalytic activity	NA
	SbRio.09G231100	NA	ATP-binding cassette, subfamily B	GO:0005524	ATP binding	K05658	ATP-binding cassette, subfamily B (MDR/TAP), member 1 [EC:3.6.3.44]
	SbRio.07G043200	C5YGV1	Unknown Protein	NA		NA
	SbRio.01G489300	NA	mitochondrial-processing peptidase subunit beta	GO:0003824	catalytic activity	K17732	mitochondrial-processing peptidase subunit beta [EC:3.4.24.64]
	SbRio.03G456200	NA	SULFOTRANSFERASE SULT	NA		NA
	SbRio.03G397600	NA	Protein of unknown function	NA		NA
	SbRio.06G130300	A0A1Z5RDF3	Protein kinase domain	GO:0004672	protein kinase activity	NA
	SbRio.01G502400	C5WUQ0	Eukaryotic cytochrome b561	GO:0016021	integral component of membrane	NA
	SbRio.05G031700	NA	RESPONSE REGULATOR OF TWO-COMPONENT SYSTEM	GO:0000160	phosphorelay signal transduction system	K14492	two-component response regulator ARR-A family
	REL-SbiBTX642.10G145900.1.p	NA	NA	NA	NA	NA	NA
	SbRio.01G116500	A0A1Z5S576	Unknown Protein	NA		NA
	SbRio.05G218000	NA	F-box domain	GO:0005515	protein binding	NA
	SbRio.10G322800	C5Z8V5	Phenylpyruvate tautomerase / Phenylpyruvic keto--enol isomerase	NA		NA
	SbRio.04G203200	C5XVQ6	GLUCOSYL/GLUCURONOSYL TRANSFERASES	GO:0008152	metabolic process	NA
	SbRio.02G314500	NA	PAP_fibrillin	NA		NA
	SbRio.10G324700	A0A1W0VUR3	EUKARYOTIC INITIATION FACTOR 4A-1-RELATED	GO:0003677	DNA binding	K03257	translation initiation factor 4A
	SbRio.06G083200	NA	VQ motif	NA		NA
	SbRio.03G374600	C5XP21	CCT motif	GO:0005515	protein binding	NA
	SbRio.04G280400	C5XZY5	ARSENICAL PUMP-DRIVING ATPASE ARSENITE-TRANSLOCATING ATPASE	GO:0005524	ATP binding	K01551	arsenite-transporting ATPase [EC:3.6.3.16]
	SbRio.01G309200	NA	MYOSIN HEAVY CHAIN-RELATED	NA		NA
	SbRio.07G112600	A0A1B6PH17	solute carrier family 23	GO:0005215	transporter activity	K14611	solute carrier family 23 (nucleobase transporter), member 1/2
	SbRio.07G011300	C5YLW5	E3 UBIQUITIN-PROTEIN LIGASE UHRF-RELATED	GO:0005515	protein binding	NA
	SbRio.07G127500	C5YKM2	BETA-1,3-N-ACETYLGLUCOSAMINYLTRANSFERASE	GO:0006486	protein glycosylation	NA
	SbRio.03G169300	NA	Unknown Protein	NA		NA
	SbRio.10G087800	NA	Unknown Protein	NA		NA
	SbRio.01G430500	A0A1Z5S9Y7	MYB TRANSCRIPTION FACTOR	GO:0003677	DNA binding	K09422	MYB proto-oncogene protein, plant
	SbRio.09G240600	NA	Unknown Protein	NA		NA
	SbRio.04G321700	NA	Uncharacterized membrane protein	NA		NA
	SbRio.04G221300	A0A194YQS5	Unknown Protein	NA		NA
	SbRio.03G249000	C5XEG3	CARBOHYDRATE-BINDING X8 DOMAIN-CONTAINING PROTEIN	NA		NA
	SbRio.01G030600	C5WU44	RNA-binding motif protein, X-linked 2	GO:0000166	nucleotide binding	K13107	RNA-binding motif protein, X-linked 2
	SbRio.01G227100	C5WXH7	prefoldin alpha subunit	GO:0006457	protein folding	K04797	prefoldin alpha subunit
	SbRio.02G276500	C5X5C6	Unknown Protein	NA		NA
	SbRio.04G083600	A0A1Z5RLK7	Unknown Protein	NA		NA
	SbRio.07G023200	A0A1B6PFG9	Arabidopsis protein of unknown function	NA		NA
	SbRio.09G061900	NA	Domain of unknown function	NA		NA
	SbRio.02G429100	C5X4V2	ZINC FINGER PROTEIN CONSTANS-LIKE 13	GO:0005515	protein binding	NA
	SbRio.04G078500	C5XX18	mediator of RNA polymerase II transcription subunit 11	GO:0001104	RNA polymerase II transcription cofactor activity	K15131	mediator of RNA polymerase II transcription subunit 11
	SbRio.02G137600	A0A1W0W3M8	COPINE	NA		NA
	SbRio.10G311400	A0A1W0VUL3	GLYCOSYL HYDROLASE	GO:0004553	hydrolase activity, hydrolyzing O-glycosyl compounds	K05350	beta-glucosidase [EC:3.2.1.21]
	SbRio.04G150000	C5Y140	Oligonucleotidase	GO:0003676	nucleic acid binding	K13288	oligoribonuclease [EC:3.1.-.-]
	SbRio.10G187100	NA	Alpha-glucan, water dikinase / Starch-related R1 protein	GO:0003824	catalytic activity	K08244	alpha-glucan, water dikinase [EC:2.7.9.4]
	SbRio.10G096100	NA	tyrosine-protein phosphatase SIW14	GO:0004725	protein tyrosine phosphatase activity	K18045	tyrosine-protein phosphatase SIW14 [EC:3.1.3.48]
	SbRio.02G211600	A0A1B6QCK4	ZF-HD protein dimerisation region	GO:0005515	protein binding	NA
	SbRio.K000500	NA	Unknown Protein	NA		NA
	SbRio.06G070800	C5YFF6	FBD	GO:0005515	protein binding	NA
	SbRio.02G412200	NA	Unknown Protein	NA		NA
	SbRio.08G014700	C5YQJ9	EamA-like transporter family	GO:0016020	membrane	NA
	SbRio.01G339100	C5WUG4	GB	NA		NA
	SbRio.06G270400	NA	Glutamate-1-semialdehyde 2,1-aminomutase / Glutamate-1-semialdehyde aminotransferase	NA		NA
	SbRio.01G460600	A0A1Z5SAD8	Domain of unknown function	NA		NA
	SbRio.09G150100	NA	Unknown Protein	NA		NA
	SbRio.05G127300	NA	Non-specific serine/threonine protein kinase / Threonine-specific protein kinase	NA		NA
	SbRio.03G148300	A0A1B6Q349	Protein of unknown function	GO:0005515	protein binding	NA
	SbRio.01G285700	NA	Unknown Protein	NA		NA
	SbRio.02G224100	C5XDM7	AUXIN-RESPONSIVE PROTEIN-LIKE PROTEIN-RELATED	GO:0009733	response to auxin	K14488	SAUR family protein
	SbRio.05G148300	A0A1B6PS99	Unknown Protein	NA		NA
	SbRio.04G184100	NA	GLUTATHIONE S-TRANSFERASE, GST, SUPERFAMILY, GST DOMAIN CONTAINING	GO:0005515	protein binding	K00799	glutathione S-transferase [EC:2.5.1.18]
	SbRio.04G076600	A1ILL4	CINNAMYL ALCOHOL DEHYDROGENASE 4-RELATED	GO:0008270	zinc ion binding	K00083	cinnamyl-alcohol dehydrogenase [EC:1.1.1.195]
	SbRio.01G054900	NA	EUKARYOTIC TRANSLATION INITIATION FACTOR 2C	GO:0003676	nucleic acid binding	K11593	eukaryotic translation initiation factor 2C
	SbRio.08G088000	NA	RWP-RK domain	NA		NA
	SbRio.09G270400	NA	HYPERSENSITIVE-INDUCED RESPONSE PROTEIN 3	GO:0016020	membrane	NA
	SbRio.08G054100	NA	SNRNA-ACTIVATING PROTEIN COMPLEX SUBUNIT 4	GO:0003677	DNA binding	K09422	MYB proto-oncogene protein, plant
	SbRio.07G049800	A0A1B6PFL8	Unknown Protein	NA		NA
	SbRio.03G080400	C5XQ45	Cytochrome P450 CYP2 subfamily	GO:0004497	monooxygenase activity	NA
	SbRio.01G342200	A0A1B6QMA1	GLUTATHIONE S-TRANSFERASE, GST, SUPERFAMILY, GST DOMAIN CONTAINING	GO:0005515	protein binding	K00799	glutathione S-transferase [EC:2.5.1.18]
	SbRio.04G108000	NA	Protein of unknown function	NA		NA
	SbRio.01G234700	C5WYG5	PHOSPHATASE 2A REGULATORY SUBUNIT-RELATED	GO:0005509	calcium ion binding	K11583	serine/threonine-protein phosphatase 2A regulatory subunit B
	SbRio.04G196700	NA	Unknown Protein	NA		NA
	SbRio.04G267300	C5XZD6	RING FINGER DOMAIN-CONTAINING	GO:0005515	protein binding	NA
	SbRio.03G306400	A0A1B6Q5V5	Predicted membrane protein	GO:0016021	integral component of membrane	NA
	SbRio.02G335500	NA	BCS1 AAA-TYPE ATPASE	GO:0005524	ATP binding	NA
	SbRio.04G259400	NA	P-LOOP CONTAINING NUCLEOSIDE TRIPHOSPHATE HYDROLASES SUPERFAMILY PROTEIN	GO:0005524	ATP binding	NA
	SbRio.02G314600	NA	DnaJ domain	NA		NA
	SbRio.05G216700	A0A1B6PTM9	Unknown Protein	NA		NA
	SbRio.06G215100	A0A1Z5RFL3	F-box domain	GO:0005515	protein binding	NA
	SbRio.03G176900	A0A1W0VXM1	Protein of unknown function	NA		NA
	SbRio.10G254900	A0A194YK83	NAD DEPENDENT EPIMERASE/DEHYDRATASE	GO:0003824	catalytic activity	NA
	REL-SbiBTX642.07G032600.1.p	NA	NA	NA	NA	NA	NA
	SbRio.02G154700	A0A1B6QBE5	Unknown Protein	NA		NA
	SbRio.10G099500	C5Z6G9	Galactoside 2-alpha-L-fucosyltransferase / Secretor-type beta-galactoside alpha-1->2 fucosyltransferase	GO:0008107	galactoside 2-alpha-L-fucosyltransferase activity	K13681	xyloglucan fucosyltransferase [EC:2.4.1.-]
	REL-SbiBTX642.02G167200.1.p	NA	NA	NA	NA	NA	NA
	SbRio.02G171800	NA	FAR1 DNA-binding domain	GO:0006355	regulation of transcription, DNA-templated	NA
	SbRio.03G301800	C5XID0	phosphoethanolamine/phosphocholine phosphatase	GO:0008152	metabolic process	K06124	phosphoethanolamine/phosphocholine phosphatase [EC:3.1.3.75]
	SbRio.01G489200	A0A1B6QPQ3	Proteasome ATPase / RP triple-A protein	GO:0005524	ATP binding	K03063	26S proteasome regulatory subunit T3
	SbRio.04G122300	NA	RING finger protein 113A	GO:0005515	protein binding	K13127	RING finger protein 113A
	SbRio.06G045700	C5YDW3	Reductases with broad range of substrate specificities	GO:0008152	metabolic process	NA
	SbRio.10G104800	NA	CHAPERONE PROTEIN DNAJ 1, MITOCHONDRIAL	GO:0006457	protein folding	K03686	molecular chaperone DnaJ
	SbRio.02G346200	C5XAU0	FORMIN-LIKE PROTEIN 12-RELATED	NA		NA
	SbRio.10G251600	NA	Unknown Protein	NA		NA
	SbRio.02G039200	NA	ubiquitin carboxyl-terminal hydrolase 4/11/15	NA		K11835	ubiquitin carboxyl-terminal hydrolase 4/11/15 [EC:3.4.19.12]
	SbRio.03G436000	A0A1B6Q7W5	enhancer of yellow 2 transcription factor	NA		K11368	enhancer of yellow 2 transcription factor
	SbRio.09G033100	C5YZH3	T6A9.7 PROTEIN	NA		NA
	SbRio.05G126600	NA	ZINC FINGER CCHC DOMAIN CONTAINING PROTEIN	GO:0003676	nucleic acid binding	NA
	SbRio.02G130300	A0A1B6QAV9	F-box domain	GO:0005515	protein binding	NA
	SbRio.06G032700	C5YD70	MYB-LIKE DNA-BINDING PROTEIN MYB	GO:0003677	DNA binding	K09422	MYB proto-oncogene protein, plant
	SbRio.10G109300	NA	Unknown Protein	NA		NA
	SbRio.04G216500	C5XX37	BTB/POZ AND TAZ DOMAIN-CONTAINING PROTEIN 2	GO:0003712	transcription cofactor activity	NA
	SbRio.01G572900	NA	LOC443603 PROTEIN-RELATED	NA		NA
	SbRio.10G178300	NA	Unknown Protein	NA		NA
	SbRio.09G095900	NA	OPT oligopeptide transporter protein	GO:0055085	transmembrane transport	NA
	SbRio.02G074500	NA	Unknown Protein	NA		NA
	REL-SbiBTX642.03G467900.1.p	NA	NA	NA	NA	NA	NA
	SbRio.08G206800	C5YT09	BEL1-LIKE HOMEODOMAIN PROTEIN 11	GO:0003677	DNA binding	NA
	SbRio.02G283800	A0A1B6QDP7	BCL2-ASSOCIATED ATHANOGENE	GO:0005515	protein binding	NA
	SbRio.07G121800	NA	MYB-LIKE DNA-BINDING PROTEIN MYB	GO:0003677	DNA binding	NA
	SbRio.03G126900	NA	mediator of RNA polymerase II transcription subunit 27	NA		K15170	mediator of RNA polymerase II transcription subunit 27
	SbRio.07G190100	NA	PROTEIN SHI RELATED SEQUENCE 1-RELATED	NA		NA
	SbRio.03G340300	A0A1W0VZW7	Unknown Protein	GO:0042309	homoiothermy	NA
	SbRio.06G050900	NA	LEUCINE-RICH REPEAT-CONTAINING PROTEIN	NA		NA
	SbRio.02G069400	C5XCJ4	SNARE PROTEINS	GO:0006810	transport	K08511	vesicle-associated membrane protein 72
	SbRio.06G090600	NA	GRPE PROTEIN HOMOLOG	GO:0000774	adenyl-nucleotide exchange factor activity	NA
	SbRio.01G478900	NA	Unknown Protein	NA		NA
	SbRio.01G140200	NA	Unknown Protein	NA		NA
	SbRio.05G061200	NA	Unknown Protein	NA		NA
	SbRio.03G329300	NA	F25I16.6 PROTEIN-RELATED	GO:0004252	serine-type endopeptidase activity	NA
	SbRio.04G118900	C5XZ32	RING FINGER DOMAIN-CONTAINING	GO:0005515	protein binding	NA
	SbRio.09G203300	C5Z0U3	Methyltransferase domain	NA		NA
	SbRio.01G231700	C5WYD9	CYTOKININ RIBOSIDE 5-MONOPHOSPHATE PHOSPHORIBOHYDROLASE LOG3-RELATED	NA		NA
	SbRio.05G131100	A0A1B6PRV2	Plastocyanin-like domain	GO:0009055	electron carrier activity	NA
	SbRio.01G007500	C5WS01	exosome complex component RRP46	NA		K12590	exosome complex component RRP46
	SbRio.04G161400	NA	Unknown Protein	NA		NA
	SbRio.02G198200	NA	GENOMIC DNA, CHROMOSOME 3, P1 CLONE:MMG15	NA		NA
	SbRio.01G339000	A0A1Z5S8J3	D-lactate dehydrogenase / D-lactic dehydrogenase	GO:0051287	NAD binding	NA
	SbRio.05G104500	A0A1B6PRD9	3,5-bisphosphate nucleotidase / Phosphoadenylate 3-nucleotidase	NA		NA
	SbRio.07G012100	A0A1B6PEU9	far upstream element-binding protein	GO:0003676	nucleic acid binding	K13210	far upstream element-binding protein
	SbRio.07G239300	A0A1B6PJ97	STEROL REGULATORY ELEMENT-BINDING PROTEIN	GO:0046983	protein dimerization activity	NA
	SbRio.09G053000	NA	PROTEIN NRT1/ PTR FAMILY 6.1	GO:0005215	transporter activity	NA
	SbRio.05G238900	NA	LEUCINE-RICH REPEAT-CONTAINING PROTEIN	GO:0043531	ADP binding	NA
	SbRio.03G069700	A0A1W0VVZ4	Protein of unknown function	NA		NA
	SbRio.01G176300	C5WT45	SERINE PROTEASE INHIBITOR FAMILY PROTEIN-RELATED	GO:0005615	extracellular space	K13963	serpin B
	SbRio.10G028400	NA	Protein of unknown function	GO:0006355	regulation of transcription, DNA-templated	NA
	SbRio.06G172600	NA	TAP42-like family	GO:0009966	regulation of signal transduction	NA
	SbRio.03G156200	NA	Unknown Protein	NA		NA
	REL-SbiBTX642.05G103400.1.p	NA	NA	NA	NA	NA	NA
	SbRio.02G169500	NA	Unknown Protein	NA		NA
	SbRio.06G083000	NA	WDSAM1 PROTEIN	GO:0004842	ubiquitin-protein transferase activity	NA
	SbRio.02G045900	A0A1B6Q977	AN1-TYPE ZINC FINGER PROTEIN	GO:0003677	DNA binding	NA
	SbRio.03G364800	NA	NON-GREEN PLASTID INNER ENVELOPE MEMBRANE PROTEIN-RELATED	GO:0016020	membrane	NA
	SbRio.03G236000	NA	ENT domain	NA		NA
	SbRio.04G371100	NA	Unknown Protein	NA		NA
	SbRio.02G403200	C5X2M0	Unknown Protein	NA		NA
	SbRio.03G129000	C5XGJ2	Unknown Protein	NA		NA
	SbRio.06G196200	A0A1Z5RFC6	Niemann-Pick C1 protein	GO:0008158	hedgehog receptor activity	K12385	Niemann-Pick C1 protein
	SbRio.06G288800	NA	ENDOGLUCANASE 5	GO:0003824	catalytic activity	NA
	SbRio.06G009100	NA	Domain of unknown function	NA		NA
	SbRio.01G431400	A0A1Z5SA00	MYB/SANT-like DNA-binding domain	GO:0003677	DNA binding	NA
	SbRio.03G117000	A0A1W0VWT8	COPPER TRANSPORT PROTEIN ATOX1-RELATED	GO:0030001	metal ion transport	NA
	SbRio.02G238000	C5X2C8	CYCLIN-DEPENDENT KINASE INHIBITOR 1	GO:0004861	cyclin-dependent protein serine/threonine kinase inhibitor activity	NA
	SbRio.01G000300	NA	LATE EMBRYOGENESIS ABUNDANT HYDROXYPROLINE-RICH GLYCOPROTEIN	NA		NA
	SbRio.03G065000	C5XP75	Small hydrophilic plant seed protein	NA		NA
	SbRio.10G218500	NA	Unknown Protein	GO:0003676	nucleic acid binding	NA
	SbRio.02G259200	NA	SBP domain	GO:0003677	DNA binding	NA
	REL-SbiRTX430.02G295500.1.p	NA	NA	NA	NA	NA	NA
	SbRio.02G184200	NA	Non-specific serine/threonine protein kinase / Threonine-specific protein kinase	GO:0004672	protein kinase activity	NA
	SbRio.01G259100	NA	Unknown Protein	NA		NA
	SbRio.02G334200	NA	MULTIDRUG RESISTANCE PROTEIN	GO:0006855	drug transmembrane transport	K03327	multidrug resistance protein, MATE family
	SbRio.06G085900	A0A1Z5RCU2	BASIC ENDOCHITINASE B	GO:0004568	chitinase activity	K01183	chitinase [EC:3.2.1.14]
	SbRio.02G072200	NA	GLUCOSYL/GLUCURONOSYL TRANSFERASES	GO:0008152	metabolic process	NA
	SbRio.07G238500	A0A1Z5RCA2	Unknown Protein	NA		NA
	SbRio.04G221400	A0A1Z5RNE8	TRANSCRIPTION FACTOR GTE8-RELATED	NA		NA
	SbRio.06G063200	NA	Tetrahydroberberine oxidase / THB oxidase	GO:0003824	catalytic activity	NA
	SbRio.01G043800	C5WW09	Unknown Protein	NA		NA
	SbRio.10G356900	C5Z2M6	oligopeptidase B	GO:0004252	serine-type endopeptidase activity	K01354	oligopeptidase B [EC:3.4.21.83]
	SbRio.02G136600	A0A1W0W3N2	ditrans,polycis-polyprenyl diphosphate synthase	GO:0016765	transferase activity, transferring alkyl or aryl (other than methyl) groups	K11778	ditrans,polycis-polyprenyl diphosphate synthase [EC:2.5.1.87]
	SbRio.09G107900	C5YWB3	SAGA-associated factor 11	NA		K11363	SAGA-associated factor 11
	SbRio.06G181100	NA	poly	GO:0016788	hydrolase activity, acting on ester bonds	K14648	poly(U)-specific endoribonuclease [EC:3.1.-.-]
	SbRio.03G458900	A0A1W0W1H0	Unknown Protein	NA		NA
	SbRio.03G420400	A0A1W0W0Z9	Unknown Protein	NA		NA
	SbRio.06G137400	NA	REGULATOR OF CHROMOSOME CONDENSATION	NA		NA
	SbRio.03G333200	C5XKY7	CT120 PROTEIN	GO:0016021	integral component of membrane	NA
	SbRio.04G146900	NA	Unknown Protein	NA		NA
	SbRio.03G326500	NA	Protein of unknown function	NA		NA
	SbRio.01G181600	NA	RING ZINC FINGER PROTEIN	GO:0005515	protein binding	NA
	SbRio.03G378600	NA	Uncharacterized conserved protein	NA		NA
	SbRio.06G054700	NA	violaxanthin de-epoxidase	GO:0009507	chloroplast	K09839	violaxanthin de-epoxidase [EC:1.23.5.1]
	SbRio.06G249000	A0A1Z5RF64	Unknown Protein	NA		NA
	SbRio.01G155700	C5WQG3	Unknown Protein	NA		NA
	SbRio.02G079500	NA	Protein kinase domain	GO:0004672	protein kinase activity	NA
	SbRio.09G041600	NA	ZINC FINGER CCHC DOMAIN CONTAINING PROTEIN	GO:0003676	nucleic acid binding	NA
	SbRio.10G131000	NA	Geraniol 8-hydroxylase / G10H	GO:0005506	iron ion binding	NA
	SbRio.04G206800	C5XWB7	PPR repeat	GO:0004129	cytochrome-c oxidase activity	NA
	SbRio.01G104600	C5WLW3	GM03767P	GO:0003735	structural constituent of ribosome	K02935	large subunit ribosomal protein L7/L12
	SbRio.01G063600	A0A1Z5S4H6	Plastocyanin-like domain	GO:0009055	electron carrier activity	NA
	SbRio.06G028200	NA	Unknown Protein	NA		NA
	SbRio.04G371400	NA	Unknown Protein	NA		NA
	SbRio.K001200	NA	Unknown Protein	NA		NA
	SbRio.07G153500	A0A1B6PHS9	Protein tyrosine kinase	GO:0004672	protein kinase activity	NA
	SbRio.10G034500	NA	Leucine Rich Repeat	GO:0005515	protein binding	NA
	SbRio.09G172200	NA	GDP-fucose protein O-fucosyltransferase	NA		NA
	SbRio.06G032500	NA	Non-specific serine/threonine protein kinase / Threonine-specific protein kinase	NA		NA
	SbRio.04G192000	C5XUW1	APO PROTEIN 3, MITOCHONDRIAL	GO:0003723	RNA binding	NA
	SbRio.03G289500	NA	GLUCOSYL/GLUCURONOSYL TRANSFERASES	GO:0008152	metabolic process	NA
	SbRio.09G171300	NA	Unknown Protein	NA		NA
	SbRio.04G194200	NA	LATE EMBRYOGENESIS ABUNDANT HYDROXYPROLINE-RICH GLYCOPROTEIN-RELATED	NA		NA
	SbRio.03G452700	A0A1B6Q837	PAX TRANSCRIPTION ACTIVATION DOMAIN INTERACTING PROTEIN	NA		NA
	SbRio.01G573400	NA	Unknown Protein	NA		NA
	SbRio.03G262000	NA	CDP-diacylglycerol--inositol 3-phosphatidyltransferase / Phosphatidylinositol synthase	GO:0003824	catalytic activity	K01897	long-chain acyl-CoA synthetase [EC:6.2.1.3]
	SbRio.03G082900	NA	Protein of unknown function	NA		NA
	SbRio.01G264400	A0A1B6QKT4	GLUTATHIONE S-TRANSFERASE, GST, SUPERFAMILY, GST DOMAIN CONTAINING	GO:0005515	protein binding	K00799	glutathione S-transferase [EC:2.5.1.18]
	SbRio.04G107200	C5XYI3	Protein kinase domain	GO:0004672	protein kinase activity	NA
	SbRio.10G321900	NA	DISEASE RESISTANCE RPP13-LIKE PROTEIN 4	GO:0005515	protein binding	NA
	SbRio.09G133400	NA	3-5 EXONUCLEASE ERI1-RELATED	GO:0003676	nucleic acid binding	NA
	SbRio.04G336000	NA	HOMEOBOX-LEUCINE ZIPPER PROTEIN HDG12	GO:0003677	DNA binding	K09338	homeobox-leucine zipper protein
	SbRio.03G098200	NA	Unknown Protein	NA		NA
	SbRio.02G102200	NA	Unknown Protein	NA		NA
	SbRio.09G079100	NA	Senescence regulator	NA		NA
	SbRio.08G052800	A0A1Z5R5F0	Alginate lyase	NA		NA
	SbRio.10G222600	NA	Xenobiotic-transporting ATPase / Steroid-transporting ATPase	GO:0005524	ATP binding	NA
	SbRio.06G094000	C5Y8Q8	REGULATOR OF CHROMOSOME CONDENSATION	NA		NA
	SbRio.08G173600	NA	auxin-responsive protein IAA	GO:0005634	nucleus	K14484	auxin-responsive protein IAA
	SbRio.02G157000	NA	protein NEDD1	GO:0005515	protein binding	K16547	protein NEDD1
	SbRio.10G147800	C5Z8Y0	Domain of unknown function	NA		NA
	SbRio.08G065700	C5YT69	CX9C MOTIF-CONTAINING PROTEIN 4	NA		NA
	SbRio.09G127300	C5YXD1	Sodium/hydrogen exchanger family	GO:0006812	cation transport	NA
	SbRio.06G267000	NA	F-box domain	GO:0005515	protein binding	NA
	SbRio.04G330900	C5XSV4	ABSCISIC ACID-INSENSITIVE 5-LIKE PROTEIN 4	GO:0003700	transcription factor activity, sequence-specific DNA binding	K14432	ABA responsive element binding factor
	SbRio.05G171200	A0A1Z5RJX5	NUCLEOPORIN-RELATED	NA		NA
	SbRio.09G072600	C5YU85	binding domain	GO:0003700	transcription factor activity, sequence-specific DNA binding	NA
	SbRio.02G335300	NA	BCS1 AAA-TYPE ATPASE	GO:0005524	ATP binding	K08900	mitochondrial chaperone BCS1
	SbRio.10G168500	NA	ZINC FINGER CCHC DOMAIN CONTAINING PROTEIN	GO:0003676	nucleic acid binding	NA
	SbRio.04G091000	A0A1W0VXK1	MYB-LIKE DNA-BINDING PROTEIN MYB	GO:0003677	DNA binding	NA
	SbRio.01G208500	NA	Plant organelle RNA recognition domain	NA		NA
	SbRio.02G267300	A0A1W0W5Y5	STEROL REGULATORY ELEMENT-BINDING PROTEIN	GO:0046983	protein dimerization activity	NA
	SbRio.09G005100	NA	CYSTEINE-RICH REPEAT SECRETORY PROTEIN	NA		NA
	SbRio.05G170900	NA	hydroquinone glucosyltransferase Glc b1- hydroquinone	GO:0008152	metabolic process	K08237	hydroquinone glucosyltransferase [EC:2.4.1.218]
	SbRio.10G220600	NA	Unknown Protein	NA		NA
	SbRio.07G128200	C5YKM8	RELATED	GO:0009405	pathogenesis	NA
	SbRio.06G263800	A0A1B6PNL2	FILAMENT-LIKE PLANT PROTEIN 7	NA		NA
	SbRio.01G156600	C5WQH3	Unknown Protein	NA		NA
	SbRio.01G107800	NA	Unknown Protein	NA		NA
	SbRio.01G277600	NA	Senescence regulator	NA		NA
	SbRio.01G283000	NA	Unknown Protein	NA		NA
	SbRio.09G007900	C5YYD8	Unknown Protein	NA		NA
	SbRio.08G071700	NA	Potato inhibitor I family	GO:0004867	serine-type endopeptidase inhibitor activity	NA
	SbRio.10G012200	A0A194YGS0	Unknown Protein	GO:0003677	DNA binding	NA
	SbRio.04G283600	C5Y0A7	MONODEHYDROASCORBATE REDUCTASE, CYTOPLASMIC ISOFORM 2-RELATED	GO:0016491	oxidoreductase activity	K08232	monodehydroascorbate reductase (NADH) [EC:1.6.5.4]
	SbRio.01G349300	NA	ZINC FINGER CCHC DOMAIN CONTAINING PROTEIN	GO:0003676	nucleic acid binding	NA
	SbRio.04G367100	C5XVU6	Splicing factor 3b, subunit 4	GO:0000166	nucleotide binding	NA
	SbRio.10G261800	C5Z6K6	Unknown Protein	NA		NA
	SbRio.08G035300	C5YRL5	RING ZINC FINGER-CONTAINING PROTEIN	GO:0005515	protein binding	NA
	SbRio.07G125400	A0A1B6PHC9	2-methylene-furan-3-one reductase	GO:0008270	zinc ion binding	K18980	2-methylene-furan-3-one reductase [EC:1.3.1.105]
	SbRio.01G234000	NA	PPR repeat	GO:0005515	protein binding	NA
	REL-SbiBTX642.01G015800.1.p	NA	NA	NA	NA	NA	NA
	SbRio.10G007700	C5Z286	PH DOMAIN LEUCINE-RICH REPEAT-CONTAINING PROTEIN PHOSPHATASE 2	NA		NA
	SbRio.10G192300	NA	Unknown Protein	NA		NA
	SbRio.10G220500	A0A1W0VTI7	Unknown Protein	NA		NA
	SbRio.05G170500	NA	LONG CHAIN ACYL-COA SYNTHETASE 2	GO:0003824	catalytic activity	K01897	long-chain acyl-CoA synthetase [EC:6.2.1.3]
	SbRio.01G430900	A0A1Z5SA07	NADH dehydrogenase	GO:0004129	cytochrome-c oxidase activity	K03952	NADH dehydrogenase (ubiquinone) 1 alpha subcomplex subunit 8
	SbRio.07G192600	A0A1B6PIE3	FAS-ASSOCIATED PROTEIN	GO:0005515	protein binding	NA
	SbRio.08G057000	NA	Unknown Protein	NA		NA
	SbRio.04G372800	A0A194YT76	SERINE/THREONINE-PROTEIN PHOSPHATASE PP1 ISOZYME 7	GO:0016787	hydrolase activity	K06269	serine/threonine-protein phosphatase PP1 catalytic subunit [EC:3.1.3.16]
	SbRio.05G007900	NA	PPR repeat	GO:0005515	protein binding	NA
	SbRio.01G303500	A0A1B6QLP8	VHS DOMAIN CONTAINING PROTEIN FAMILY	GO:0005622	intracellular	NA
	SbRio.10G105700	NA	DNA helicase MCM9	GO:0003677	DNA binding	K10738	DNA helicase MCM9 [EC:3.6.4.12]
	SbRio.02G394600	A0A1W0W791	Dihydropteroate synthase / Dihydropteroate pyrophosphorylase	GO:0003848	2-amino-4-hydroxy-6-hydroxymethyldihydropteridine diphosphokinase activity	K13941	2-amino-4-hydroxy-6-hydroxymethyldihydropteridine diphosphokinase / dihydropteroate synthase [EC:2.7.6.3 2.5.1.15]
	SbRio.07G230900	A0A1Z5RBL3	Unknown Protein	NA		NA
	SbRio.10G344900	NA	Unknown Protein	NA		NA
	SbRio.04G356700	C5XV25	HEPARANASE-LIKE PROTEIN 3	GO:0005975	carbohydrate metabolic process	K07964	heparanase 1 [EC:3.2.1.166]
	SbRio.09G172800	NA	Unknown Protein	NA		NA
	SbRio.10G180800	NA	Unknown Protein	NA		NA
	SbRio.06G222000	C5YF58	Unknown Protein	NA		NA
	SbRio.02G133300	NA	LUC7-LIKE PROTEIN 3	GO:0003729	mRNA binding	NA
	SbRio.05G197500	NA	LEUCINE-RICH REPEAT-CONTAINING PROTEIN	NA		NA
	SbRio.06G021300	A0A1B6PJI7	Unknown Protein	NA		NA
	SbRio.04G242500	C5XY97	RNA POLYMERASE II CTD PHOSPHATASE	NA		K18998	RNA polymerase II C-terminal domain phosphatase-like 1/2 [EC:3.1.3.16]
	SbRio.06G196000	C5YDZ8	CYCLIN-B2-1-RELATED	GO:0005634	nucleus	K05868	cyclin B
	SbRio.05G161500	A0A1B6PSJ6	Unknown Protein	NA		NA
	SbRio.02G144200	A0A1B6QB61	Domain of unknown function	NA		NA
	SbRio.05G138400	A0A1B6PS17	ENDOSOMAL TARGETING BRO1-LIKE DOMAIN-CONTAINING PROTEIN	NA		NA
	SbRio.08G018200	NA	PEPTIDASE M20 FAMILY MEMBER	GO:0008152	metabolic process	K14664	IAA-amino acid hydrolase [EC:3.5.1.-]
	SbRio.10G183400	NA	Unknown Protein	NA		NA
	SbRio.02G034300	A0A1W0W230	CARBOHYDRATE-BINDING X8 DOMAIN-CONTAINING PROTEIN	GO:0016811	hydrolase activity, acting on carbon-nitrogen (but not peptide) bonds, in linear amides	NA
	SbRio.09G057900	NA	macrophage erythroblast attacher	GO:0005515	protein binding	K18624	macrophage erythroblast attacher
	SbRio.02G328700	A0A1W0W6L7	targeting protein for Xklp2	GO:0005819	spindle	K16812	targeting protein for Xklp2
	SbRio.04G239400	C5XY69	20S proteasome subunit alpha 2	GO:0004175	endopeptidase activity	K02726	20S proteasome subunit alpha 2 [EC:3.4.25.1]
	SbRio.06G229700	A0A1B6PMZ2	LATE EMBRYOGENESIS ABUNDANT PLANTS LEA-RELATED	NA		NA
	SbRio.01G014500	A0A1Z5S3T9	MKIAA1688 PROTEIN	NA		NA
	SbRio.05G106900	NA	Protein kinase domain	GO:0004672	protein kinase activity	NA
	SbRio.07G198700	NA	LEUCINE-RICH REPEAT-CONTAINING PROTEIN	NA		NA
	SbRio.07G229200	NA	Protein kinase domain	GO:0004672	protein kinase activity	NA
	SbRio.01G288800	NA	Unknown Protein	GO:0005515	protein binding	NA
	SbRio.04G080900	NA	Unknown Protein	NA		NA
	SbRio.08G105600	NA	ZINC FINGER CCHC DOMAIN CONTAINING PROTEIN	GO:0003676	nucleic acid binding	NA
	SbRio.07G004500	NA	F2E2.8	NA		NA
	SbRio.03G367500	C5XNV7	Tryptophan--tRNA ligase / Tryptophanyl-tRNA synthetase	GO:0000166	nucleotide binding	K01867	tryptophanyl-tRNA synthetase [EC:6.1.1.2]
	SbRio.10G256900	NA	ABC TRANSPORTER G FAMILY MEMBER 38	GO:0005524	ATP binding	NA
	REL-SbiBTX642.K010000.1.p	NA	NA	NA	NA	NA	NA
	SbRio.04G264700	C5XZB4	ZINC FINGER FYVE DOMAIN CONTAINING PROTEIN	GO:0016788	hydrolase activity, acting on ester bonds	NA
	SbRio.05G218700	NA	Protein of unknown function	NA		NA
	SbRio.09G072900	NA	STRICTOSIDINE SYNTHASE-RELATED	GO:0009058	biosynthetic process	NA
	SbRio.01G338800	NA	Non-specific serine/threonine protein kinase / Threonine-specific protein kinase	GO:0004672	protein kinase activity	NA
	SbRio.01G116800	C5WMZ4	PROTEIN REGULATOR OF CYTOKINESIS 1 PRC1-RELATED	GO:0000226	microtubule cytoskeleton organization	K16732	protein regulator of cytokinesis 1
	SbRio.10G170500	NA	Unknown Protein	NA		NA
	SbRio.03G147500	C5XI24	Peroxidase / Lactoperoxidase	GO:0004601	peroxidase activity	NA
	SbRio.07G224500	NA	Unknown Protein	NA		NA
	SbRio.06G304200	C5YB45	E3 ubiquitin-protein ligase RNF13	GO:0005515	protein binding	K15692	E3 ubiquitin-protein ligase RNF13 [EC:6.3.2.19]
	SbRio.08G001200	NA	kinesin family member 11	GO:0003777	microtubule motor activity	K10398	kinesin family member 11
	SbRio.10G090900	NA	Unknown Protein	NA		NA
	SbRio.02G268300	C5X4N7	cyclin C	GO:0000079	regulation of cyclin-dependent protein serine/threonine kinase activity	K15161	cyclin C
	SbRio.05G206000	A0A1B6PTG6	Arthropod defensin	GO:0006952	defense response	NA
	SbRio.06G095600	NA	muscleblind	GO:0046872	metal ion binding	K14943	muscleblind
	SbRio.01G212300	NA	MULTI-COPPER OXIDASE	GO:0005507	copper ion binding	NA
	SbRio.04G035000	NA	LRR RECEPTOR-LIKE SERINE/THREONINE-PROTEIN KINASE RKF3-RELATED	GO:0004672	protein kinase activity	NA
	SbRio.04G314400	NA	Unknown Protein	NA		NA
	SbRio.04G170500	NA	EREBP-like factor	GO:0003677	DNA binding	K09286	EREBP-like factor
	SbRio.04G370400	A0A194YSZ4	INOSINE-5-MONOPHOSPHATE DEHYDROGENASE RELATED	NA		NA
	SbRio.08G001000	NA	ribonuclease P/MRP protein subunit RPP1	GO:0003824	catalytic activity	K03539	ribonuclease P/MRP protein subunit RPP1 [EC:3.1.26.5]
	SbRio.05G120700	C6JS28	DNA replication licensing factor MCM2	GO:0003677	DNA binding	K02540	DNA replication licensing factor MCM2 [EC:3.6.4.12]
	SbRio.06G031300	C5YD56	OXIDOREDUCTASE, 2OG-FE II OXYGENASE FAMILY PROTEIN	GO:0016491	oxidoreductase activity	NA
	SbRio.02G040800	NA	SUBGROUP I AMINOTRANSFERASE RELATED	GO:0003824	catalytic activity	K00815	tyrosine aminotransferase [EC:2.6.1.5]
	SbRio.03G457300	NA	Unknown Protein	NA		NA
	SbRio.04G114100	NA	peroxidase	GO:0004601	peroxidase activity	K00430	peroxidase [EC:1.11.1.7]
	SbRio.08G049000	NA	Unknown Protein	NA		NA
	SbRio.05G006600	A0A1B6PPG8	Unknown Protein	NA		NA
	SbRio.02G070400	A0A1W0W2S6	Unknown Protein	NA		NA
	SbRio.04G035700	C5XTW7	20S proteasome subunit alpha 6	GO:0004175	endopeptidase activity	K02725	20S proteasome subunit alpha 6 [EC:3.4.25.1]
	SbRio.01G469600	C5WRK6	U-BOX DOMAIN-CONTAINING PROTEIN 54-RELATED	GO:0004842	ubiquitin-protein transferase activity	NA
	SbRio.01G165500	C5WR85	ribosomal RNA-processing protein 9	GO:0005515	protein binding	K14793	ribosomal RNA-processing protein 9
	SbRio.01G454600	A0A1B6QP81	SH3 domain	GO:0005488	binding	NA
	SbRio.03G267500	NA	ASPARTYL PROTEASES	GO:0004190	aspartic-type endopeptidase activity	K08245	phytepsin [EC:3.4.23.40]
	SbRio.03G435300	NA	ubiquitin B	GO:0005515	protein binding	K04551	ubiquitin B
	SbRio.01G114400	A0A1Z5S570	GRF zinc finger	GO:0008270	zinc ion binding	NA
	SbRio.10G128100	C5Z7Z4	Plant seed peroxygenase / Soybean peroxygenase	GO:0005509	calcium ion binding	K17991	peroxygenase [EC:1.11.2.3]
	SbRio.08G040900	NA	PPR repeat family	GO:0005515	protein binding	NA
	SbRio.09G194000	NA	Glucan endo-1,3-beta-D-glucosidase / Laminarinase	GO:0004553	hydrolase activity, hydrolyzing O-glycosyl compounds	NA
	SbRio.03G105500	NA	PHOSPHOENOLPYRUVATE CARBOXYLASE 4	GO:0003677	DNA binding	K01595	phosphoenolpyruvate carboxylase [EC:4.1.1.31]
	SbRio.07G212400	A0A1B6PIS2	speckle-type POZ protein	GO:0005515	protein binding	K10523	speckle-type POZ protein
	SbRio.04G319900	NA	ATP-DEPENDENT ZINC METALLOPROTEASE FTSH 7, CHLOROPLASTIC-RELATED	GO:0004222	metalloendopeptidase activity	K03798	cell division protease FtsH [EC:3.4.24.-]
	SbRio.05G191900	NA	Mannose-6-phosphate isomerase / Phosphomannose isomerase	GO:0004476	mannose-6-phosphate isomerase activity	K01809	mannose-6-phosphate isomerase [EC:5.3.1.8]
	SbRio.09G184900	NA	V-type H+-transporting ATPase subunit E	GO:0015991	ATP hydrolysis coupled proton transport	K02150	V-type H+-transporting ATPase subunit E
	SbRio.05G209800	Q8LJZ0	Protein kinase domain	GO:0004672	protein kinase activity	NA
	SbRio.01G394900	NA	DNA helicase INO80	GO:0003677	DNA binding	K11665	DNA helicase INO80 [EC:3.6.4.12]
	SbRio.09G001500	C5YXY2	charged multivesicular body protein 5	GO:0005506	iron ion binding	K12198	charged multivesicular body protein 5
	SbRio.04G090700	NA	OSMOTIC STRESS POTASSIUM TRANSPORTER	GO:0015079	potassium ion transmembrane transporter activity	NA
	SbRio.08G153200	NA	GRAS domain family	NA		NA
	SbRio.02G309400	NA	Unknown Protein	NA		NA
	SbRio.04G186400	NA	Unknown Protein	NA		NA
	SbRio.04G108300	NA	EARLY NODULIN-LIKE PROTEIN 7	GO:0009055	electron carrier activity	NA
	SbRio.07G109100	NA	NADHX epimerase	GO:0004733	pyridoxamine-phosphate oxidase activity	K00275	pyridoxamine 5-phosphate oxidase [EC:1.4.3.5]
	SbRio.10G044200	C5Z491	MICRORCHIDIA ADENOSINE TRIPHOSPHATASE FAMILY PROTEIN	NA		NA
	SbRio.04G266000	A0A194YRF9	PROTEIN CURVATURE THYLAKOID 1A, CHLOROPLASTIC	NA		NA
	SbRio.02G098600	A0A1B6QA80	Domain of unknown function	NA		NA
	SbRio.04G332800	NA	PHD FINGER-CONTAINING PROTEIN	GO:0005515	protein binding	NA
	SbRio.02G391500	A0A1B6QFI6	Unknown Protein	GO:0005515	protein binding	NA
	SbRio.06G231800	A0A1Z5REX3	Unknown Protein	NA		NA
	SbRio.04G065500	C5XW74	Core-2/I-Branching enzyme	GO:0008375	acetylglucosaminyltransferase activity	NA
	SbRio.10G034100	NA	CCAAT-BINDING TRANSCRIPTION FACTOR-RELATED	GO:0046982	protein heterodimerization activity	NA
	SbRio.01G498600	NA	Cysteine-rich TM module stress tolerance	NA		NA
	SbRio.07G197900	NA	Unknown Protein	NA		NA
	SbRio.01G255500	NA	LEA PROTEIN-RELATED	NA		NA
	SbRio.01G255300	C5X1D1	Non-specific serine/threonine protein kinase / Threonine-specific protein kinase	GO:0004672	protein kinase activity	NA
	SbRio.03G231800	C5XQC8	Protein disulfide-isomerase / S-S rearrangase	NA		NA
	SbRio.01G504600	NA	NADH dehydrogenase	NA		K11353	NADH dehydrogenase (ubiquinone) 1 alpha subcomplex subunit 13
	REL-SbiRTX430.03G092100.1.p	NA	NA	NA	NA	NA	NA
	SbRio.03G387700	NA	PPR repeat	GO:0005515	protein binding	NA
	REL-SbiBTX642.03G359000.1.p	NA	NA	NA	NA	NA	NA
	SbRio.10G222000	NA	Unknown Protein	NA		NA
	SbRio.03G082500	C5XQP4	PB1 domain	GO:0005515	protein binding	NA
	SbRio.04G162700	NA	Unknown Protein	NA		NA
	SbRio.03G146300	C4P7T1	CBL-INTERACTING SERINE/THREONINE-PROTEIN KINASE 1-RELATED	GO:0004672	protein kinase activity	K07198	5-AMP-activated protein kinase, catalytic alpha subunit [EC:2.7.11.11]
	SbRio.03G394200	NA	Unknown Protein	NA		NA
	SbRio.03G228800	NA	plasminogen activator inhibitor 1 RNA-binding protein	NA		K13199	plasminogen activator inhibitor 1 RNA-binding protein
	SbRio.02G032100	C5X9H1	Ca2+-independent phospholipase A2	GO:0005216	ion channel activity	NA
	SbRio.03G187200	NA	Unknown Protein	NA		NA
	SbRio.09G147700	NA	PPR repeat family	GO:0005515	protein binding	NA
	SbRio.06G020000	A0A1B6PJH8	Unknown Protein	GO:0003676	nucleic acid binding	NA
	SbRio.03G223400	NA	zinc-finger of the FCS-type, C2-C2	NA		NA
	SbRio.04G308400	A0A1Z5RQF2	Universal stress protein family	GO:0004672	protein kinase activity	NA
	SbRio.07G230500	C5YJ82	peroxin-5	GO:0005515	protein binding	K13342	peroxin-5
	SbRio.01G147000	C5WPR0	Helix-loop-helix DNA-binding domain	GO:0046983	protein dimerization activity	NA
	SbRio.01G146100	C5WPQ0	WRC	GO:0005524	ATP binding	NA
	SbRio.04G307800	A0A194YS31	nucleobase:cation symporter-1, NCS1 family	GO:0005215	transporter activity	K03457	nucleobase:cation symporter-1, NCS1 family
	SbRio.02G007900	NA	Plastocyanin-like domain	GO:0009055	electron carrier activity	NA
	SbRio.09G135800	C5YXL6	4Fe-4S single cluster domain	NA		NA
	SbRio.03G186700	A0A1W0VXR5	small subunit ribosomal protein S15	GO:0003735	structural constituent of ribosome	K02956	small subunit ribosomal protein S15
	SbRio.01G079300	NA	EF-HAND CALCIUM-BINDING DOMAIN CONTAINING PROTEIN	GO:0005509	calcium ion binding	K13448	calcium-binding protein CML
	SbRio.01G197700	A0A1B6QJR5	LA-RELATED PROTEIN 6C	GO:0000166	nucleotide binding	K15191	La-related protein 7
	SbRio.09G030500	C5YZ57	Unknown Protein	NA		NA
	SbRio.01G058000	NA	PDDEXK-like family of unknown function	NA		NA
	SbRio.01G102300	NA	Inositol 3-kinase / Myoinositol kinase	GO:0005524	ATP binding	NA
	SbRio.10G047800	NA	DNA repair protein RadA/Sms	GO:0003677	DNA binding	K04485	DNA repair protein RadA/Sms
	SbRio.04G355300	A0A194YSX8	RING FINGER DOMAIN-CONTAINING	GO:0005515	protein binding	NA
	SbRio.01G325200	C5WSJ2	TREHALOSE-PHOSPHATE PHOSPHATASE F-RELATED	GO:0003824	catalytic activity	K01087	trehalose 6-phosphate phosphatase [EC:3.1.3.12]
	SbRio.01G418700	NA	2,4-dichlorophenol 6-monooxygenase / 2,4-dichlorophenol hydroxylase	GO:0071949	FAD binding	NA
	SbRio.01G393400	NA	Indolin-2-one monooxygenase / CYP71C2	GO:0004497	monooxygenase activity	NA
	SbRio.06G093900	A0A1Z5RDN4	RNA SPLICING PROTEIN MRS2, MITOCHONDRIAL	GO:0016020	membrane	NA
	SbRio.02G237100	NA	Unknown Protein	NA		NA
	SbRio.10G328200	A0A194YMG5	Unknown Protein	NA		NA
	SbRio.02G290300	C5X682	Pantothenate kinase / Pantothenic acid kinase	GO:0004594	pantothenate kinase activity	K09680	type II pantothenate kinase [EC:2.7.1.33]
	SbRio.02G230400	A0A1B6QCT4	gamma-tubulin complex component 3	GO:0000226	microtubule cytoskeleton organization	K16570	gamma-tubulin complex component 3
	SbRio.06G164200	C5YCD0	PROTEIN GYG-1, ISOFORM A	GO:0016757	transferase activity, transferring glycosyl groups	NA
	SbRio.08G045800	NA	Transcriptional repressor, ovate	NA		NA
	SbRio.02G058300	A0A1W0W2G8	THIOREDOXIN H1	GO:0006662	glycerol ether metabolic process	K03671	thioredoxin 1
	SbRio.05G138500	A0A1Z5RIB9	GENERAL TRANSCRIPTION FACTOR 2-RELATED ZINC FINGER PROTEIN	GO:0003676	nucleic acid binding	NA
	SbRio.01G000900	NA	Unknown Protein	NA		NA
	SbRio.01G060500	A0A1Z5S4G7	F-box domain	GO:0005515	protein binding	NA
	SbRio.10G216000	NA	ZINC FINGER CCHC DOMAIN CONTAINING PROTEIN	GO:0003676	nucleic acid binding	NA
	SbRio.05G122200	C5Y267	Wound-inducible basic protein family	NA		NA
	SbRio.06G046900	C5YE63	BETA CATENIN-RELATED ARMADILLO REPEAT-CONTAINING	GO:0004842	ubiquitin-protein transferase activity	NA
	SbRio.01G535600	C5WXV8	GANGLIOSIDE INDUCED DIFFERENTIATION ASSOCIATED PROTEIN 2-RELATED	NA		NA
	SbRio.02G293600	A0A1B6QDT7	Unknown Protein	NA		NA
	SbRio.03G195900	NA	Unknown Protein	NA		NA
	SbRio.09G209500	NA	Transcriptional repressor, ovate	NA		NA
	SbRio.04G205100	C5XVS3	prohibitin 1	GO:0016020	membrane	K17080	prohibitin 1
	SbRio.01G560200	NA	Unknown Protein	NA		NA
	SbRio.05G182000	NA	NB-ARC domain	GO:0043531	ADP binding	NA
	SbRio.04G083500	NA	Domain of unknown function	NA		NA
	SbRio.03G063600	NA	Leucine Rich Repeat	GO:0005515	protein binding	NA
	SbRio.03G370400	NA	OPT oligopeptide transporter protein	GO:0055085	transmembrane transport	NA
	REL-SbiBTX642.K012200.1.p	NA	NA	NA	NA	NA	NA
	SbRio.04G035800	A0A194YNJ7	Uncharacterized conserved protein	NA		NA
	SbRio.10G182100	NA	Ulp1 peptidase / Ulp1 protease	GO:0006508	proteolysis	NA
	SbRio.04G206900	A0A194YQK5	Unknown Protein	NA		NA
	SbRio.08G082800	NA	Unknown Protein	NA		NA
	SbRio.09G273100	NA	DCD DOMAIN PROTEIN	NA		NA
	SbRio.08G133600	C5YPG1	Unknown Protein	NA		NA
	SbRio.05G151600	NA	Unknown Protein	GO:0005515	protein binding	NA
	SbRio.07G125600	A0A1Z5RAA6	Unknown Protein	NA		NA
	SbRio.02G316700	NA	mannose-P-dolichol utilization defect 1	NA		K09660	mannose-P-dolichol utilization defect 1
	SbRio.04G005000	I0B6X1	Domain of unknown function	GO:0004553	hydrolase activity, hydrolyzing O-glycosyl compounds	K01193	beta-fructofuranosidase [EC:3.2.1.26]
	SbRio.06G293500	C5YAL2	TETRASPANIN-19	GO:0016021	integral component of membrane	NA
	SbRio.07G034300	A0A1B6PFA1	LEUCINE-RICH REPEAT-CONTAINING PROTEIN	NA		NA
	SbRio.10G018700	NA	Unknown Protein	NA		NA
	SbRio.05G029800	C5Y461	CALPAIN	GO:0005509	calcium ion binding	K13448	calcium-binding protein CML
	SbRio.01G014100	NA	Unknown Protein	NA		NA
	SbRio.01G139600	NA	5-AMP-ACTIVATED PROTEIN KINASE-LIKE PROTEIN	NA		NA
	SbRio.02G264700	C5X4K1	NAC DOMAIN CONTAINING PROTEIN 38	GO:0003677	DNA binding	NA
	SbRio.03G399900	NA	uncharacterized protein	NA		K07019
	SbRio.01G524900	C5WWS9	SERINE/THREONINE PROTEIN PHOSPHATASE	GO:0016787	hydrolase activity	K04382	serine/threonine-protein phosphatase 2A catalytic subunit [EC:3.1.3.16]
	SbRio.05G134500	A0A1B6PRY2	HVA22-LIKE PROTEINS	NA		K17279	receptor expression-enhancing protein 5/6
	SbRio.08G023200	NA	Unknown Protein	NA		NA
	SbRio.03G081300	C5XQ48	DNA damage-binding protein 2	GO:0003676	nucleic acid binding	K10140	DNA damage-binding protein 2
	SbRio.09G203800	C5Z0U8	SERINE/THREONINE-PROTEIN KINASE	GO:0004672	protein kinase activity	K08790	serine/threonine kinase 38 [EC:2.7.11.1]
	SbRio.05G128600	C5Y2F9	DNA oxidative demethylase / Alkylated DNA repair protein	GO:0016491	oxidoreductase activity	K10765	alkylated DNA repair protein alkB homolog 1 [EC:1.14.11.- 4.2.99.18]
	SbRio.01G386900	C5WZK1	Universal stress protein family	GO:0006950	response to stress	NA
	SbRio.01G193600	NA	Unknown Protein	NA		NA
	SbRio.03G223900	NA	ZINC FINGER FYVE DOMAIN CONTAINING PROTEIN	GO:0016788	hydrolase activity, acting on ester bonds	NA
	SbRio.02G316100	C5X8I0	DNA-directed RNA polymerase III subunit RPC8	GO:0003899	DNA-directed RNA polymerase activity	K03022	DNA-directed RNA polymerase III subunit RPC8
	SbRio.10G193800	NA	Unknown Protein	NA		NA
	SbRio.05G075500	NA	Unknown Protein	NA		NA
	SbRio.01G459300	A0A1Z5SAK7	small subunit ribosomal protein S3Ae	GO:0003735	structural constituent of ribosome	K02984	small subunit ribosomal protein S3Ae
	SbRio.02G063800	A0A1W0W2L4	PROTEIN LAP1	GO:0005515	protein binding	NA
	SbRio.06G299200	NA	WDSAM1 PROTEIN	GO:0004842	ubiquitin-protein transferase activity	NA
	SbRio.01G224000	C5WXD9	chromatin licensing and DNA replication factor 1	NA		K10727	chromatin licensing and DNA replication factor 1
	SbRio.03G432600	NA	polyglutamine-binding protein 1	GO:0005515	protein binding	K12865	polyglutamine-binding protein 1
	SbRio.08G054300	C5YSM3	signal peptidase, endoplasmic reticulum-type	GO:0006465	signal peptide processing	K13280	signal peptidase, endoplasmic reticulum-type [EC:3.4.-.-]
	SbRio.03G419800	NA	FORMIN-RELATED	NA		NA
	SbRio.01G310200	C5WQQ7	Unknown Protein	NA		NA
	SbRio.06G143900	A0A1B6PLR7	Unknown Protein	NA		NA
	SbRio.04G324200	NA	small subunit ribosomal protein S12	GO:0003735	structural constituent of ribosome	K02950	small subunit ribosomal protein S12
	SbRio.01G370500	A0A1Z5S938	Unknown Protein	NA		NA
	SbRio.09G249100	A0A1B6P9W3	DNAJ HOMOLOG DNJ-5	GO:0003677	DNA binding	NA
	SbRio.03G132800	NA	C3ORF1 PROTEIN-RELATED	NA		NA
	SbRio.03G335500	NA	ubiquitin carboxyl-terminal hydrolase 7	GO:0005515	protein binding	K11838	ubiquitin carboxyl-terminal hydrolase 7 [EC:3.4.19.12]
	SbRio.09G113000	NA	Unknown Protein	NA		NA
	SbRio.01G048500	C5WW57	Protein of unknown function	NA		NA
	SbRio.05G040800	NA	Domain of unknown function	NA		NA
	SbRio.02G351000	NA	Unknown Protein	NA		NA
	SbRio.03G262500	A0A1B6Q530	C2H2-type zinc finger	GO:0003676	nucleic acid binding	NA
	SbRio.03G263100	NA	Unknown Protein	NA		NA
	SbRio.01G488100	NA	Unknown Protein	NA		NA
	SbRio.06G024000	A0A1Z5RCS7	Unknown Protein	NA		NA
	SbRio.09G194600	C5Z0B8	Metacaspase involved in regulation of apoptosis	GO:0004197	cysteine-type endopeptidase activity	NA
	SbRio.03G046000	A0A1B6Q189	PHD FINGER PROTEINS	NA		NA
	SbRio.05G004200	C5Y2Z3	farnesol kinase	NA		K15892	farnesol kinase [EC:2.7.1.-]
	SbRio.09G250600	A0A1Z5R4G7	PROTEASE DO-LIKE 1, CHLOROPLASTIC	GO:0004252	serine-type endopeptidase activity	NA
	SbRio.08G015200	A0A1B6PB19	O-METHYLTRANSFERASE	GO:0008168	methyltransferase activity	NA
	SbRio.09G187400	C5YZW6	large subunit ribosomal protein L24e	NA		K02896	large subunit ribosomal protein L24e
	SbRio.01G511500	NA	Weak chloroplast movement under blue light	NA		NA
	SbRio.03G416800	C5XES9	15 KDA SELENOPROTEIN	NA		NA
	SbRio.08G139300	NA	Calmodulin binding protein-like	GO:0005506	iron ion binding	NA
	SbRio.01G021500	C5WTW8	Unknown Protein	GO:0003677	DNA binding	NA
	SbRio.03G326600	NA	Cysteamine dioxygenase / Persulfurase	GO:0016702	oxidoreductase activity, acting on single donors with incorporation of molecular oxygen, incorporation of two atoms of oxygen	K10712	cysteamine dioxygenase [EC:1.13.11.19]
	SbRio.04G090000	A0A194YPI3	O-METHYLTRANSFERASE	GO:0008168	methyltransferase activity	NA
	SbRio.09G099100	A0A1B6P7P4	Unknown Protein	NA		NA
	SbRio.07G201600	C5YHP2	STEROL REGULATORY ELEMENT-BINDING PROTEIN	GO:0046983	protein dimerization activity	NA
	SbRio.10G038200	NA	Unknown Protein	NA		NA
	SbRio.02G340900	A0A1B6QEN2	Integral membrane ankyrin-repeat protein Kidins220	GO:0005515	protein binding	NA
	SbRio.03G201100	C5XN00	Unknown Protein	NA		NA
	SbRio.06G238400	NA	Unknown Protein	NA		NA
	SbRio.01G252700	C5X0I3	Pollen allergen	GO:0005576	extracellular region	NA
	SbRio.05G033100	NA	PHOSPHATIDYLINOSITOL-4-PHOSPHATE 5-KINASE	GO:0016307	phosphatidylinositol phosphate kinase activity	K00889	1-phosphatidylinositol-4-phosphate 5-kinase [EC:2.7.1.68]
	SbRio.07G242900	NA	Unknown Protein	NA		NA
	SbRio.04G352200	NA	Unknown Protein	NA		NA
	SbRio.02G423700	C5X472	ANKYRIN REPEAT-CONTAINING PROTEIN	GO:0005515	protein binding	NA
	SbRio.03G421000	NA	PENTATRICOPEPTIDE REPEAT-CONTAINING PROTEIN-LIKE PROTEIN	GO:0010181	FMN binding	NA
	SbRio.09G206900	A0A1B6P9D0	CLAVATA3/ESR -RELATED PROTEIN 3	NA		NA
	SbRio.08G047000	A0A1B6PBZ9	Unknown Protein	NA		NA
	SbRio.01G547100	NA	EXPRESSED PROTEIN	GO:0016020	membrane	NA
	SbRio.08G101000	NA	HEXOKINASE	GO:0001678	cellular glucose homeostasis	NA
	SbRio.03G079600	NA	Premnaspirodiene oxygenase / Hyoscymus muticus premnaspirodiene oxygenase	GO:0005506	iron ion binding	NA
	SbRio.09G069000	A0A1B6P6X7	Unknown Protein	NA		NA
	SbRio.03G271400	NA	PAN domain	GO:0004672	protein kinase activity	NA
	SbRio.03G057700	C5XNH5	AUTOPHAGY-RELATED PROTEIN 18C-RELATED	GO:0005515	protein binding	NA
	SbRio.01G254900	NA	EMSY N TERMINUS AND PLANT TUDOR-LIKE DOMAIN-CONTAINING PROTEIN	NA		NA
	SbRio.01G272800	NA	transcription initiation factor TFIIE subunit beta	GO:0005673	transcription factor TFIIE complex	K03137	transcription initiation factor TFIIE subunit beta
	SbRio.10G267700	NA	Unknown Protein	NA		NA
	SbRio.05G161100	NA	Unknown Protein	NA		NA
	SbRio.06G219900	C5YF40	OLIGOPEPTIDE TRANSPORTER-RELATED	GO:0005215	transporter activity	NA
	SbRio.01G030500	A0A1B6QH50	ANTHRANILATE SYNTHASE COMPONENT I-LIKE PROTEIN	GO:0000162	tryptophan biosynthetic process	K01657	anthranilate synthase component I [EC:4.1.3.27]
	SbRio.01G182200	C5WT94	GRAS domain family	NA		NA
	SbRio.07G184100	C5YNA8	Dihydroneopterin aldolase / dihydropteridine glycolaldehyde-lyase	GO:0004150	dihydroneopterin aldolase activity	K01633	dihydroneopterin aldolase [EC:4.1.2.25]
	SbRio.08G204700	NA	LIPASE/HYDROLASE	GO:0016020	membrane	NA
	SbRio.03G471200	C5XJ87	Unknown Protein	NA		NA
	REL-SbiRTX430.10G182800.1.p	NA	NA	NA	NA	NA	NA
	SbRio.03G011000	NA	Angelicin synthase / CYP71AJ4	GO:0004497	monooxygenase activity	NA
	SbRio.04G104300	C5XYG1	PROTEIN PHOSPHATASE 2C	GO:0003824	catalytic activity	NA
	SbRio.01G459500	NA	Unknown Protein	NA		NA
	SbRio.07G218600	C5YIM7	L-ASCORBATE PEROXIDASE 6-RELATED	GO:0004601	peroxidase activity	K00434	L-ascorbate peroxidase [EC:1.11.1.11]
	SbRio.05G179000	NA	ARM REPEAT SUPERFAMILY PROTEIN	GO:0000387	spliceosomal snRNP assembly	NA
	SbRio.04G268600	C5XZE5	H/ACA ribonucleoprotein complex subunit 2	GO:0003723	RNA binding	K11129	H/ACA ribonucleoprotein complex subunit 2
	SbRio.04G087100	C5XXI2	CALCIUM-BINDING PROTEIN CML30-RELATED	GO:0005509	calcium ion binding	K13448	calcium-binding protein CML
	SbRio.10G275300	NA	ZINC FINGER FYVE DOMAIN CONTAINING PROTEIN	NA		NA
	SbRio.07G207700	NA	Unknown Protein	NA		NA
	SbRio.10G313400	A0A1W0VUM2	Protein of unknown function, DUF547	GO:0005759	mitochondrial matrix	NA
	SbRio.10G140500	NA	Ubiquitinyl hydrolase 1 / Ubiquitin thiolesterase	GO:0008242	omega peptidase activity	NA
	SbRio.10G353700	NA	Unknown Protein	GO:0003824	catalytic activity	NA
	SbRio.07G149300	A0A1B6PHY4	ZF-HD protein dimerisation region	NA		NA
	SbRio.09G010500	NA	F10K1.14 PROTEIN-RELATED	GO:0004672	protein kinase activity	NA
	SbRio.04G310700	NA	PPR repeat	GO:0005515	protein binding	NA
	SbRio.05G064800	NA	Unknown Protein	NA		NA
	SbRio.08G029800	NA	Unknown Protein	NA		NA
	SbRio.02G121400	C5X4D3	HYDROXYMETHYLGLUTARYL-COA SYNTHASE	GO:0003824	catalytic activity	NA
	SbRio.10G150000	C5Z8Z9	ALPHA-KETOGLUTARATE-DEPENDENT DIOXYGENASE ALKB HOMOLOG 2	GO:0016491	oxidoreductase activity	NA
	SbRio.07G136300	NA	Ras-related protein Rab-2A	NA		K07877	Ras-related protein Rab-2A
	SbRio.04G166500	A0A194YPX4	U6 snRNA-associated Sm-like protein LSm2	GO:0006397	mRNA processing	K12621	U6 snRNA-associated Sm-like protein LSm2
	SbRio.08G197100	C5YSH7	copper chaperone	GO:0030001	metal ion transport	K07213	copper chaperone
	SbRio.02G145400	A0A1W0W3Z4	Unknown Protein	NA		NA
	SbRio.03G278200	NA	PURINE PERMEASE 4-RELATED	GO:0005215	transporter activity	NA
	SbRio.01G507000	NA	ALCOHOL DEHYDROGENASE RELATED	GO:0008270	zinc ion binding	K00121	S-(hydroxymethyl)glutathione dehydrogenase / alcohol dehydrogenase [EC:1.1.1.284 1.1.1.1]
	SbRio.01G379500	A0A1Z5S9D2	30S 40S RIBOSOMAL PROTEIN	GO:0003723	RNA binding	K02997	small subunit ribosomal protein S9e
	SbRio.07G209000	A0A1B6PIP3	RPM1-INTERACTING PROTEIN 4	NA		K13456	RPM1-interacting protein 4
	SbRio.01G152900	C5WQE5	TUBULIN	GO:0000930	gamma-tubulin complex	K07375	tubulin beta
	SbRio.06G097900	NA	MYC	GO:0008152	metabolic process	NA
	SbRio.06G103300	NA	CELL WALL / VACUOLAR INHIBITOR OF FRUCTOSIDASE 1-RELATED	GO:0004857	enzyme inhibitor activity	NA
	SbRio.02G297200	C5X6Y2	SERINE/THREONINE PROTEIN PHOSPHATASE 2A PP2A REGULATORY SUBUNIT B	GO:0000159	protein phosphatase type 2A complex	K11584	serine/threonine-protein phosphatase 2A regulatory subunit B
	SbRio.01G446000	NA	Unknown Protein	NA		NA
	SbRio.04G353500	NA	CCR4-NOT transcription complex subunit 7/8	GO:0003676	nucleic acid binding	K12581	CCR4-NOT transcription complex subunit 7/8
	SbRio.03G237000	C5XR03	ZINC FINGER FYVE DOMAIN CONTAINING PROTEIN	GO:0016788	hydrolase activity, acting on ester bonds	NA
	SbRio.09G097000	NA	Unknown Protein	NA		NA
	SbRio.01G530000	C5WWY6	SULFATE TRANSPORTER 3.1-RELATED	GO:0008271	secondary active sulfate transmembrane transporter activity	K17471	sulfate transporter 3
	SbRio.07G184300	NA	Unknown Protein	GO:0003676	nucleic acid binding	NA
	SbRio.09G135600	C5YXL4	E3 UBIQUITIN-PROTEIN LIGASE LUL3-RELATED	GO:0005515	protein binding	NA
	SbRio.02G065300	A0A1W0W2Q1	Unknown Protein	NA		NA
	SbRio.01G129500	NA	TWO-COMPONENT SENSOR HISTIDINE KINASE	GO:0000155	phosphorelay sensor kinase activity	NA
	SbRio.01G437700	NA	RESPONSE REGULATOR OF TWO-COMPONENT SYSTEM	GO:0000160	phosphorelay signal transduction system	K12129	pseudo-response regulator 7
	SbRio.02G064000	C5XBW6	LEUCINE-RICH REPEAT-CONTAINING PROTEIN	GO:0043531	ADP binding	NA
	SbRio.02G410500	A0A1B6QFT4	PHRAGMOPLAST ORIENTING KINESIN-1	GO:0003777	microtubule motor activity	K10400	kinesin family member 15
	SbRio.03G316600	C5XK15	PHD FINGER, SWIB/MDM2 AND GYF DOMAIN-CONTAINING PROTEIN	GO:0003677	DNA binding	NA
	SbRio.03G125400	NA	HXXXD-TYPE ACYL-TRANSFERASE-LIKE PROTEIN	GO:0016747	transferase activity, transferring acyl groups other than amino-acyl groups	NA
	SbRio.10G321200	NA	LEUCINE-RICH REPEAT-CONTAINING PROTEIN	GO:0043531	ADP binding	K13457	disease resistance protein RPM1
	SbRio.04G170600	A0A194YQ35	Unknown Protein	NA		NA
	SbRio.02G329900	C5X9E2	18S rRNA	GO:0000154	rRNA modification	K14191	18S rRNA (adenine1779-N6/adenine1780-N6)-dimethyltransferase [EC:2.1.1.183]
	SbRio.04G230000	A0A194YQY2	CYSTATIN C	GO:0004869	cysteine-type endopeptidase inhibitor activity	NA
	SbRio.01G380600	A0A1B6QMY0	polypyrimidine tract-binding protein 2	GO:0000166	nucleotide binding	K14948	polypyrimidine tract-binding protein 2
	SbRio.07G027000	A0A1B6PF53	LYSINE HISTIDINE TRANSPORTER 1-RELATED	GO:0003333	amino acid transmembrane transport	NA
	SbRio.06G270000	NA	Non-specific serine/threonine protein kinase / Threonine-specific protein kinase	GO:0004672	protein kinase activity	NA
	SbRio.03G301600	C5XIC8	F-type H+-transporting ATPase subunit g	GO:0000276	mitochondrial proton-transporting ATP synthase complex, coupling factor F(o)	K02140	F-type H+-transporting ATPase subunit g
	SbRio.01G004500	NA	uncharacterized protein	NA		K06966
	SbRio.02G025600	NA	Protein of unknown function, DUF594	NA		NA
	SbRio.02G085800	NA	PROTEIN LURP-ONE-RELATED 1-RELATED	GO:0010181	FMN binding	NA
	SbRio.02G249000	C5X358	RNA 3-terminal-phosphate cyclase / RNA-3-phosphate cyclase	GO:0003824	catalytic activity	K11108	RNA 3-terminal phosphate cyclase-like protein
	SbRio.04G347000	NA	UvrB/uvrC motif	GO:0005515	protein binding	NA
	SbRio.06G092500	NA	Unknown Protein	NA		NA
	SbRio.06G292500	NA	Sugar	GO:0016020	membrane	NA
	SbRio.07G165500	NA	TRANSMEMBRANE EMP24 DOMAIN-CONTAINING PROTEIN	GO:0006810	transport	NA
	SbRio.08G102800	A0A1Z5R6J4	Unknown Protein	NA		NA
	SbRio.01G011200	NA	NUCLEIC ACID-BINDING, OB-FOLD-LIKE PROTEIN	GO:0000049	tRNA binding	NA
	SbRio.09G265500	NA	PPR repeat	GO:0005515	protein binding	NA
	SbRio.06G253600	C5YGR1	U6 snRNA-associated Sm-like protein LSm7	GO:0000398	mRNA splicing, via spliceosome	K12626	U6 snRNA-associated Sm-like protein LSm7
	SbRio.02G186100	NA	Unknown Protein	GO:0003677	DNA binding	NA
	SbRio.01G387400	A0A1B6QN22	PROTEIN LIN-9 HOMOLOG	GO:0003677	DNA binding	NA
	SbRio.09G004700	C5YY13	transcription initiation factor TFIIA small subunit	GO:0005672	transcription factor TFIIA complex	K03123	transcription initiation factor TFIIA small subunit
	SbRio.08G050200	A0A1B6PBQ3	Unknown Protein	NA		NA
	SbRio.06G018500	C5YC82	39S RIBOSOMAL PROTEIN L18, MITOCHONDRIAL	GO:0003735	structural constituent of ribosome	NA
	SbRio.09G118900	NA	Unknown Protein	NA		NA
	SbRio.08G170200	NA	Ureidoglycolate amidohydrolase / Ureidoglycolate hydrolase	GO:0008152	metabolic process	K18151	ureidoglycolate amidohydrolase [EC:3.5.1.116]
	SbRio.04G269700	A0A1Z5RP71	transcription initiation factor TFIIA large subunit	GO:0005672	transcription factor TFIIA complex	K03122	transcription initiation factor TFIIA large subunit
	SbRio.04G364400	C5XV90	Phloem protein 2	GO:0005515	protein binding	NA
	SbRio.10G153900	NA	Unknown Protein	NA		NA
	SbRio.07G174200	NA	GLUTAREDOXIN-C5, CHLOROPLASTIC-RELATED	GO:0009055	electron carrier activity	K03676	glutaredoxin 3
	SbRio.10G324400	NA	Cadmium-exporting ATPase / Cd-exporting ATPase	GO:0000166	nucleotide binding	K01534	Cd2+/Zn2+-exporting ATPase [EC:3.6.3.3 3.6.3.5]
	SbRio.03G089200	A0A1B6Q242	Unknown Protein	GO:0004867	serine-type endopeptidase inhibitor activity	NA
	SbRio.08G171900	NA	TPR REPEAT CONTAINING PROTEIN	GO:0005515	protein binding	NA
	SbRio.09G033000	C5YZH1	Cycloeucalenol cycloisomerase / Cycloeucalenol--obtusifoliol isomerase	NA		K08246	cycloeucalenol cycloisomerase [EC:5.5.1.9]
	SbRio.01G158400	A0A1B6QJ43	CCR4-NOT transcription complex subunit 3	GO:0005634	nucleus	K12580	CCR4-NOT transcription complex subunit 3
	SbRio.03G136300	A0A1B6Q2W0	Unknown Protein	NA		NA
	SbRio.04G163300	C5XSK1	Cotton fibre expressed protein	NA		NA
	SbRio.02G303600	NA	S-locus glycoprotein domain	GO:0004672	protein kinase activity	NA
	SbRio.02G182900	NA	GLUCOSYL/GLUCURONOSYL TRANSFERASES	GO:0008152	metabolic process	K08237	hydroquinone glucosyltransferase [EC:2.4.1.218]
	SbRio.05G006800	NA	SERINE INCORPORATOR	GO:0016020	membrane	NA
	SbRio.01G345800	NA	ALPHA/BETA HYDROLASE FOLD-CONTAINING PROTEIN	NA		NA
	SbRio.03G166900	C5XJV9	atypical dual specificity phosphatase	GO:0006470	protein dephosphorylation	K14165	atypical dual specificity phosphatase [EC:3.1.3.16 3.1.3.48]
	SbRio.04G315100	NA	acetylglutamate kinase	GO:0003991	acetylglutamate kinase activity	K00930	acetylglutamate kinase [EC:2.7.2.8]
	SbRio.07G012000	A0A1B6PF30	F-box domain	GO:0005515	protein binding	NA
	SbRio.02G326800	A0A1W0W6L1	Unknown Protein	NA		NA
	SbRio.03G166800	C5XJV5	Unknown Protein	NA		NA
	SbRio.02G106500	A0A1B6QAC4	Unknown Protein	NA		NA
	SbRio.07G104000	A0A1Z5R8Z6	Zein-binding	GO:0044780	bacterial-type flagellum assembly	NA
	SbRio.08G084800	A0A1B6PC22	CALMODULIN-LIKE PROTEIN 3	GO:0000272	polysaccharide catabolic process	K13448	calcium-binding protein CML
	SbRio.10G008300	NA	Unknown Protein	NA		NA
	SbRio.07G000300	NA	Unknown Protein	NA		NA
	SbRio.07G200000	NA	Ubiquitin carboxyl-terminal hydrolase	GO:0016579	protein deubiquitination	NA
	SbRio.04G124700	NA	BAG FAMILY MOLECULAR CHAPERONE REGULATOR 6	GO:0005515	protein binding	NA
	SbRio.04G067800	C5XW93	small nuclear ribonucleoprotein F	GO:0000398	mRNA splicing, via spliceosome	K11098	small nuclear ribonucleoprotein F
	SbRio.07G004900	A0A1Z5R7L9	Unknown Protein	NA		NA
	SbRio.04G301100	A0A1Z5RQG8	GLUCOSE-METHANOL-CHOLINE GMC OXIDOREDUCTASE	GO:0016614	oxidoreductase activity, acting on CH-OH group of donors	NA
	SbRio.02G212000	NA	EXTENSIN, PROLINE-RICH PROTEIN	NA		NA
	SbRio.02G195000	A0A1B6QC62	EREBP-like factor	GO:0003677	DNA binding	K09286	EREBP-like factor
	SbRio.03G459900	NA	Cupin domain	GO:0030145	manganese ion binding	NA
	SbRio.04G070000	A0A194YN15	EXPRESSED PROTEIN	GO:0016021	integral component of membrane	K07297	adiponectin receptor
	SbRio.04G378400	C5XWM1	Unknown Protein	NA		NA
	SbRio.01G204400	NA	Unknown Protein	NA		NA
	SbRio.01G112000	NA	MEMBER OF GDXG FAMILY OF LIPOLYTIC ENZYMES	GO:0008152	metabolic process	NA
	SbRio.08G008000	NA	Protein kinase domain	GO:0004672	protein kinase activity	NA
	SbRio.04G315400	NA	ETHYLENE-RESPONSIVE TRANSCRIPTION FACTOR ERF019-RELATED	GO:0003677	DNA binding	NA
	SbRio.01G318400	NA	Unknown Protein	NA		NA
	SbRio.09G267400	C5YWK6	Unknown Protein	GO:0003677	DNA binding	NA
	SbRio.04G359300	C5XV44	Unknown Protein	NA		NA
	SbRio.04G234100	NA	Adenosine kinase	GO:0004001	adenosine kinase activity	K00856	adenosine kinase [EC:2.7.1.20]
	SbRio.10G177200	NA	Unknown Protein	NA		NA
	SbRio.01G288900	C5WP42	RING FINGER CONTAINING PROTEIN	GO:0005515	protein binding	NA
	SbRio.01G494700	A0A1B6QPU0	Unknown Protein	NA		NA
	SbRio.05G155600	A0A1B6PSF4	Unknown Protein	NA		NA
	SbRio.07G160300	C5YLU2	GGL domain	GO:0004871	signal transducer activity	NA
	SbRio.05G065800	C5Y670	Protein of unknown function	NA		NA
	SbRio.03G464900	C5XIJ6	Unknown Protein	NA		NA
	SbRio.04G121500	C5XZ58	Protein disulfide-isomerase / S-S rearrangase	NA		NA
	SbRio.05G031200	NA	STRICTOSIDINE SYNTHASE-RELATED	GO:0009058	biosynthetic process	NA
	SbRio.01G230500	NA	flotillin	NA		K07192	flotillin
	SbRio.09G251100	NA	timeless	NA		K03155	timeless
	SbRio.01G278600	NA	Unknown Protein	NA		NA
	SbRio.03G278900	NA	CDP-diacylglycerol--inositol 3-phosphatidyltransferase / Phosphatidylinositol synthase	GO:0003824	catalytic activity	K01897	long-chain acyl-CoA synthetase [EC:6.2.1.3]
	SbRio.04G340100	NA	#NAME?	NA		NA
	SbRio.01G196400	A0A1Z5S6D6	Protein of unknown function	NA		NA
	SbRio.06G257900	C5Y8Y1	Shikimate kinase	NA		K00891	shikimate kinase [EC:2.7.1.71]
	SbRio.03G426100	NA	TETRATRICOPEPTIDE REPEAT PROTEIN 1	GO:0005515	protein binding	NA
	REL-SbiRTX430.01G311000.1.p	NA	NA	NA	NA	NA	NA
	SbRio.10G172400	NA	Unknown Protein	NA		NA
	SbRio.04G339200	A0A194YSP1	MYB FAMILY TRANSCRIPTION FACTOR TRFL6-RELATED	GO:0003677	DNA binding	NA
	SbRio.05G229800	NA	ANCIENT UBIQUITOUS PROTEIN	GO:0008152	metabolic process	K13508	glycerol-3-phosphate acyltransferase [EC:2.3.1.15]
	SbRio.03G073800	NA	PPR repeat	GO:0005515	protein binding	NA
	SbRio.10G338600	A0A1W0VV08	B-BOX ZINC FINGER PROTEIN 20	GO:0005622	intracellular	NA
	SbRio.06G082400	C5YGA4	ATP-DEPENDENT CLP PROTEASE	GO:0019538	protein metabolic process	NA
	SbRio.03G137100	NA	RING ZINC FINGER PROTEIN	GO:0005515	protein binding	K11982	E3 ubiquitin-protein ligase RNF115/126 [EC:6.3.2.19]
	SbRio.05G077600	A0A1Z5RH86	Unknown Protein	NA		NA
	SbRio.10G063100	A0A194YHE7	Domain of unknown function	NA		NA
	SbRio.01G012300	NA	4-hydroxyphenylacetaldehyde oxime monooxygenase	GO:0004497	monooxygenase activity	K13029	4-hydroxyphenylacetaldehyde oxime monooxygenase [EC:1.14.13.68]
	SbRio.04G018700	C5XSF1	Unknown Protein	NA		NA
	SbRio.02G407500	C5X392	Unknown Protein	NA		NA
	SbRio.04G297500	A0A194YS28	PROTEIN PHOSPHATASE 2C 68-RELATED	GO:0003824	catalytic activity	K01102	pyruvate dehydrogenase phosphatase [EC:3.1.3.43]
	SbRio.03G204300	NA	Glutamate dehydrogenase / Glutamic dehydrogenase	GO:0006520	cellular amino acid metabolic process	K00262	glutamate dehydrogenase (NADP+) [EC:1.4.1.4]
	SbRio.08G198200	NA	Unknown Protein	NA		NA
	SbRio.08G114300	NA	Prolyl oligopeptidase / Prolyl endopeptidase	GO:0004252	serine-type endopeptidase activity	K01322	prolyl oligopeptidase [EC:3.4.21.26]
	SbRio.02G069700	C5XCJ7	PROLYL 4-HYDROXYLASE ALPHA SUBUNIT	GO:0016491	oxidoreductase activity	K00472	prolyl 4-hydroxylase [EC:1.14.11.2]
	SbRio.10G086900	NA	Unknown Protein	NA		NA
	SbRio.06G064700	C5YF84	ATP-DEPENDENT CLP PROTEASE	GO:0005515	protein binding	K03696	ATP-dependent Clp protease ATP-binding subunit ClpC
	SbRio.10G277900	C5Z773	PROTEIN GLUTAMINE DUMPER 1-RELATED	NA		NA
	SbRio.01G430300	C5WNG9	mitochondrial import inner membrane translocase subunit TIM22	NA		K17790	mitochondrial import inner membrane translocase subunit TIM22
	SbRio.02G262400	C5X4I2	RESPONSE REGULATOR OF TWO-COMPONENT SYSTEM	GO:0000160	phosphorelay signal transduction system	K14492	two-component response regulator ARR-A family
	SbRio.03G010000	C5XJP9	GENOMIC DNA, CHROMOSOME 3, P1 CLONE: MOB24	GO:0016021	integral component of membrane	K13348	protein Mpv17
	SbRio.02G233600	NA	ANNEXIN	GO:0005509	calcium ion binding	NA
	SbRio.06G202200	A0A1B6PMR7	DNA-directed RNA polymerase IV subunit 1	GO:0003677	DNA binding	K16250	DNA-directed RNA polymerase IV subunit 1 [EC:2.7.7.6]
	SbRio.10G061900	C5Z4W7	ETHYLENE-RESPONSIVE TRANSCRIPTION FACTOR ERF008-RELATED	GO:0003677	DNA binding	NA
	SbRio.04G373800	NA	TWO-COMPONENT SENSOR HISTIDINE KINASE	GO:0000155	phosphorelay sensor kinase activity	K14509	ethylene receptor [EC:2.7.13.-]
	SbRio.08G080600	A0A1Z5R5U1	Leucine Rich Repeat	GO:0005515	protein binding	NA
	SbRio.02G369100	A0A1B6QF49	LHCA2 PROTEIN	GO:0009765	photosynthesis, light harvesting	K08908	light-harvesting complex I chlorophyll a/b binding protein 2
	SbRio.10G336600	A0A1W0VUZ9	Probable lipid transfer	NA		NA
	SbRio.01G106300	NA	HOMEOBOX PROTEIN TRANSCRIPTION FACTORS	GO:0003677	DNA binding	NA
	SbRio.03G384100	C5XPT0	HOMEOBOX PROTEIN TRANSCRIPTION FACTORS	GO:0003677	DNA binding	NA
	SbRio.01G015200	NA	BETA-1, 3-GLUCANASE-LIKE PROTEIN	GO:0004553	hydrolase activity, hydrolyzing O-glycosyl compounds	NA
	SbRio.02G370800	C5XCG0	SERINE/THREONINE-PROTEIN KINASE RIO	GO:0003676	nucleic acid binding	NA
	SbRio.09G071300	A0A1B6P789	C2H2-type zinc finger	GO:0003676	nucleic acid binding	NA
	SbRio.10G148500	NA	Unknown Protein	NA		NA
	SbRio.01G228400	A0A1B6QK53	GENOMIC DNA, CHROMOSOME 3, P1 CLONE: MSJ11	NA		NA
	SbRio.06G126200	A0A1B6PLH1	IgA-specific serine endopeptidase / Immunoglobulin A1 protease	NA		NA
	SbRio.03G087800	NA	Cotton fibre expressed protein	NA		NA
	SbRio.07G085600	A0A1B6PGE0	BTB/POZ domain	GO:0005515	protein binding	K10523	speckle-type POZ protein
	SbRio.10G008500	NA	LEA D113 HOMOLOGUE TYPE2-RELATED	GO:0009790	embryo development	NA
	SbRio.02G365100	C5XCB4	SERINE/THREONINE-PROTEIN KINASE WNK1-RELATED	GO:0004672	protein kinase activity	K08867	WNK lysine deficient protein kinase [EC:2.7.11.1]
	SbRio.06G281400	C5YA14	REGULATORY PROTEIN RECX	GO:0006282	regulation of DNA repair	NA
	SbRio.10G045700	A0A1W0VRB6	Unknown Protein	NA		NA
	SbRio.10G304900	C5Z885	Wound-induced protein	NA		NA
	SbRio.04G233200	A0A194YS51	Unknown Protein	NA		NA
	SbRio.08G183300	A0A1B6PE57	Unknown Protein	NA		NA
	SbRio.09G023000	C5YZ00	splicing factor, arginine/serine-rich 7	GO:0000166	nucleotide binding	K12896	splicing factor, arginine/serine-rich 7
	SbRio.06G194500	NA	Prolyl oligopeptidase / Prolyl endopeptidase	GO:0004252	serine-type endopeptidase activity	K01322	prolyl oligopeptidase [EC:3.4.21.26]
	SbRio.08G171600	NA	Plant invertase/pectin methylesterase inhibitor	GO:0004857	enzyme inhibitor activity	NA
	SbRio.03G100200	Q5QPY7	GLYCOSYLTRANSFERASE	GO:0016757	transferase activity, transferring glycosyl groups	NA
	SbRio.05G056000	NA	Unknown Protein	GO:0003677	DNA binding	NA
	SbRio.05G031100	NA	STRICTOSIDINE SYNTHASE-RELATED	GO:0009058	biosynthetic process	NA
	SbRio.07G145900	C5YL76	TRANSMEMBRANE PROTEIN HTP-1 RELATED	GO:0016020	membrane	NA
	SbRio.01G128200	C5WNS7	CALPONIN/TRANSGELIN	GO:0005515	protein binding	NA
	SbRio.02G158900	C5X859	MITOCHONDRIAL IMPORT INNER MEMBRANE TRANSLOCASE SUBUNIT TIM22	NA		K17790	mitochondrial import inner membrane translocase subunit TIM22
	SbRio.07G098200	A0A1B6PGL2	Non-specific serine/threonine protein kinase / Threonine-specific protein kinase	GO:0004672	protein kinase activity	NA
	SbRio.07G162800	A0A1Z5RAL3	Levansucrase / Sucrose 6-fructosyltransferase	NA		NA
	SbRio.07G130700	NA	SET DOMAIN PROTEINS	GO:0005515	protein binding	K11420	euchromatic histone-lysine N-methyltransferase [EC:2.1.1.43]
	SbRio.05G114300	NA	Unknown Protein	NA		NA
	SbRio.01G143600	A0A1B6QIU9	Tetratricopeptide repeat	GO:0005515	protein binding	NA
	SbRio.02G334000	C5XA07	Retinal dehydrogenase	NA		NA
	SbRio.10G050800	C5Z4D4	Putative Zn-finger protein	NA		NA
	SbRio.04G358400	A0A194YTX9	Unknown Protein	NA		NA
	SbRio.03G001500	A0A1B6Q0P0	Unknown Protein	NA		NA
	SbRio.03G092700	NA	MULTI-COPPER OXIDASE	GO:0005507	copper ion binding	NA
	SbRio.03G428000	C5XFK4	small subunit ribosomal protein S35	NA		K17413	small subunit ribosomal protein S35
	SbRio.07G216200	C5YIB4	CDK-activating kinase assembly factor MAT1	GO:0005634	nucleus	K10842	CDK-activating kinase assembly factor MAT1
	SbRio.07G068300	C5YI11	Cupin domain	GO:0030145	manganese ion binding	NA
	SbRio.10G062500	A0A1W0VRI5	Unknown Protein	NA		NA
	REL-SbiRTX430.01G315300.1.p	NA	NA	NA	NA	NA	NA
	SbRio.06G111200	NA	Unknown Protein	NA		NA
	SbRio.02G333100	A0A1B6QEG5	CALCIUM-DEPENDENT PROTEIN KINASE 29	GO:0004672	protein kinase activity	K13412	calcium-dependent protein kinase [EC:2.7.11.1]
	SbRio.04G331700	C5XTM1	Unknown Protein	NA		NA
	SbRio.04G143400	C5X7H6	SEC14 RELATED PROTEIN	NA		NA
	SbRio.01G503900	NA	Unknown Protein	NA		NA
	SbRio.02G050000	A0A1B6Q9A1	Protein of unknown function	NA		NA
	SbRio.03G338500	NA	GULONOLACTONE OXIDASE	GO:0003824	catalytic activity	K00279	cytokinin dehydrogenase [EC:1.5.99.12]
	SbRio.04G245000	C5XYC0	EPIDERMAL PATTERNING FACTOR-LIKE PROTEIN 1	NA		NA
	SbRio.07G171700	NA	Unknown Protein	NA		NA
	SbRio.01G077600	C5WZ72	cytochrome c oxidase subunit 6a	GO:0004129	cytochrome-c oxidase activity	K02266	cytochrome c oxidase subunit 6a
	SbRio.03G386800	NA	Unknown Protein	NA		NA
	SbRio.02G021900	NA	Unknown Protein	NA		NA
	SbRio.03G176500	NA	Protein of unknown function	NA		NA
	SbRio.08G132100	C5YPE6	NADPH OXIDASE	GO:0004601	peroxidase activity	NA
	SbRio.02G144700	C5X6M6	Unknown Protein	GO:0005515	protein binding	NA
	SbRio.01G158000	A0A1B6QJ21	Protein of unknown function	NA		NA
	SbRio.06G233200	C5YFZ9	OSMOTIC STRESS POTASSIUM TRANSPORTER	GO:0015079	potassium ion transmembrane transporter activity	K03549	KUP system potassium uptake protein
	REL-SbiBTX642.01G294200.1.p	NA	NA	NA	NA	NA	NA
	REL-SbiBTX642.04G261200.1.p	NA	NA	NA	NA	NA	NA
	SbRio.03G438200	A0A1W0W165	Unknown Protein	NA		NA
	SbRio.02G390200	C5XDZ5	ALPHA/BETA HYDROLASE FOLD-CONTAINING PROTEIN	GO:0003824	catalytic activity	NA
	SbRio.03G109000	NA	2-hydroxyisoflavone reductase	GO:0003824	catalytic activity	NA
	SbRio.09G035800	C5YZJ4	S-adenosylmethionine synthetase	GO:0004478	methionine adenosyltransferase activity	K00789	S-adenosylmethionine synthetase [EC:2.5.1.6]
	SbRio.03G303100	C5XIE4	small subunit ribosomal protein S24e	GO:0000166	nucleotide binding	K02974	small subunit ribosomal protein S24e
	SbRio.02G339400	C5XA51	Ankyrin repeats	GO:0005515	protein binding	NA
	SbRio.03G450400	NA	interleukin-1 receptor-associated kinase 1	GO:0004672	protein kinase activity	K04730	interleukin-1 receptor-associated kinase 1 [EC:2.7.11.1]
	SbRio.08G119200	A0A1B6PS26	Unknown Protein	NA		NA
	SbRio.04G236500	A0A194YR19	Unknown Protein	NA		NA
	SbRio.04G229600	C5XXP2	Ran GTPase-activating protein 1	NA		K14319	Ran GTPase-activating protein 1
	SbRio.02G027300	A0A1B6Q8V3	MADS BOX PROTEIN	GO:0003677	DNA binding	NA
	SbRio.02G095400	A0A1W0W320	60S ACIDIC RIBOSOMAL PROTEIN FAMILY MEMBER	NA		K02943	large subunit ribosomal protein LP2
	SbRio.10G173500	NA	Unknown Protein	NA		NA
	SbRio.10G122400	NA	WDSAM1 PROTEIN	NA		NA
	SbRio.05G065200	NA	Unknown Protein	NA		NA
	SbRio.02G178700	NA	AT hook motif	GO:0003677	DNA binding	NA
	SbRio.04G309000	A0A194YS89	Unknown Protein	NA		NA
	SbRio.01G477600	C5WRS7	GTP-binding protein	GO:0000917	barrier septum assembly	K03978	GTP-binding protein
	SbRio.01G570300	NA	probable RNA-binding protein EIF1AD	GO:0003723	RNA binding	K15025	probable RNA-binding protein EIF1AD
	SbRio.05G171400	NA	Unknown Protein	GO:0003676	nucleic acid binding	NA
	SbRio.02G061700	C5XBT6	F-box domain	GO:0005515	protein binding	NA
	SbRio.01G508000	NA	Unknown Protein	NA		NA
	SbRio.03G390400	C5XQH0	GABA TRANSPORTER 1	NA		NA
	SbRio.02G018200	NA	Domain of unknown function	NA		NA
	SbRio.03G322900	C5XK68	Unknown Protein	NA		NA
	SbRio.01G576300	NA	Pollen allergen	GO:0005576	extracellular region	NA
	SbRio.10G117000	NA	Unknown Protein	NA		NA
	SbRio.01G147100	NA	Unknown Protein	NA		NA
	SbRio.03G034800	NA	Protein of unknown function, DUF594	NA		NA
	SbRio.04G135100	C5Y038	Xyloglucan:xyloglucosyl transferase / Xyloglucan endotransglycosylase	GO:0004553	hydrolase activity, hydrolyzing O-glycosyl compounds	NA
	SbRio.06G228700	C5YFL7	transcription initiation factor TFIIE subunit beta	GO:0005673	transcription factor TFIIE complex	K03137	transcription initiation factor TFIIE subunit beta
	SbRio.08G210000	NA	Predicted Yippee-type zinc-binding protein	GO:0033743	peptide-methionine (R)-S-oxide reductase activity	NA
	SbRio.07G099700	NA	Unknown Protein	NA		NA
	SbRio.01G396500	C5WZT4	Divinyl chlorophyllide a 8-vinyl-reductase / chlorophyllide a reductase	GO:0003824	catalytic activity	K19073	divinyl chlorophyllide a 8-vinyl-reductase [EC:1.3.1.75]
	SbRio.02G371600	A0A1W0W712	Sugar	GO:0016021	integral component of membrane	NA
	SbRio.07G043600	A0A1B6PFG8	STEROIDOGENIC ACUTE REGULATORY PROTEIN STAR	NA		NA
	SbRio.01G186400	C5WTD1	KINESIN MOTOR FAMILY PROTEIN	GO:0003777	microtubule motor activity	K10400	kinesin family member 15
	SbRio.08G130400	NA	THYROID TRANSCRIPTION FACTOR 1-ASSOCIATED PROTEIN 26	NA		NA
	SbRio.01G440000	NA	Unknown Protein	NA		NA
	SbRio.03G322200	A0A1B6Q646	Trans-resveratrol di-O-methyltransferase / Resveratrol O-methyltransferase	GO:0008168	methyltransferase activity	NA
	SbRio.08G191900	NA	K EFFLUX ANTIPORTER 3, CHLOROPLASTIC	GO:0006812	cation transport	NA
	SbRio.04G175500	NA	synaptosomal-associated protein 25	GO:0005515	protein binding	K18211	synaptosomal-associated protein 25
	SbRio.01G080400	NA	THIOREDOXIN-LIKE PROTEIN HCF164, CHLOROPLASTIC	GO:0006662	glycerol ether metabolic process	NA
	SbRio.10G142500	C5Z8K4	KANADAPTIN	GO:0005515	protein binding	NA
	SbRio.03G459600	NA	CobW/HypB/UreG, nucleotide-binding domain	GO:0005525	GTP binding	K03106	signal recognition particle subunit SRP54
	SbRio.01G580500	C5WNN7	Predicted phosphoglycerate mutase	NA		NA
	SbRio.09G149700	A0A1B6P8Z9	NAC DOMAIN-CONTAINING PROTEIN 2	GO:0003677	DNA binding	NA
	SbRio.09G112300	NA	PAR1 PROTEIN	NA		NA
	SbRio.10G179200	NA	Unknown Protein	NA		NA
	SbRio.09G077300	C5YUE5	GLUTAREDOXIN-C10-RELATED	GO:0009055	electron carrier activity	NA
	SbRio.03G050300	C5XMT7	GENOMIC DNA, CHROMOSOME 3, P1 CLONE:MQD17	NA		NA
	SbRio.07G014600	A0A1B6PEX1	Unknown Protein	NA		NA
	SbRio.10G049600	C5Z4C6	Unknown Protein	NA		NA
	SbRio.08G119500	NA	Premnaspirodiene oxygenase / Hyoscymus muticus premnaspirodiene oxygenase	GO:0004497	monooxygenase activity	NA
	SbRio.07G166700	A0A1B6PI04	Remorin, C-terminal region	NA		NA
	SbRio.09G165900	C5YYU3	LETM1 and EF-hand domain-containing protein 1, mitochondrial	GO:0005509	calcium ion binding	K17800	LETM1 and EF-hand domain-containing protein 1, mitochondrial
	SbRio.02G280000	A0A1W0W605	Unknown Protein	NA		NA
	SbRio.02G003400	NA	ATP-dependent DNA helicase 2 subunit 1	GO:0000723	telomere maintenance	K10884	ATP-dependent DNA helicase 2 subunit 1
	SbRio.01G057900	NA	GUANYLATE-BINDING FAMILY PROTEIN	GO:0003924	GTPase activity	NA
	SbRio.01G201800	C5WVB3	SERINE INCORPORATOR	GO:0016020	membrane	NA
	SbRio.08G004500	C5YQ21	outer membrane protein insertion porin family	GO:0019867	outer membrane	K07277	outer membrane protein insertion porin family
	SbRio.01G332900	NA	GLUTATHIONE S-TRANSFERASE, GST, SUPERFAMILY, GST DOMAIN CONTAINING	GO:0005515	protein binding	K00799	glutathione S-transferase [EC:2.5.1.18]
	SbRio.08G100100	NA	Quinolinate synthase / Quinolinate synthetase	GO:0003824	catalytic activity	K03517	quinolinate synthase [EC:2.5.1.72]
	SbRio.09G198200	NA	21.7 KDA CLASS VI HEAT SHOCK PROTEIN	NA		NA
	SbRio.07G008700	A0A1B6PES9	Plant invertase/pectin methylesterase inhibitor	GO:0004857	enzyme inhibitor activity	NA
	SbRio.02G371700	NA	STRESS ASSOCIATED ENDOPLASMIC RETICULUM PROTEIN SERP1/RAMP4	GO:0005783	endoplasmic reticulum	NA
	SbRio.04G103000	NA	Unknown Protein	NA		NA
	SbRio.04G056300	C5XVH3	BETA-1,3-N-ACETYLGLUCOSAMINYLTRANSFERASE	GO:0006486	protein glycosylation	NA
	SbRio.06G290600	NA	Unknown Protein	NA		NA
	REL-SbiBTX642.02G137700.1.p	NA	NA	NA	NA	NA	NA
	SbRio.01G273600	NA	PROPROTEIN CONVERTASE SUBTILISIN/KEXIN	GO:0004252	serine-type endopeptidase activity	NA
	SbRio.02G147600	NA	B3 DNA binding domain	GO:0003677	DNA binding	NA
	SbRio.01G066500	A0A1B6QHK3	Unknown Protein	GO:0003676	nucleic acid binding	NA
	SbRio.07G061000	NA	eugenol O-methyltransferase	GO:0008168	methyltransferase activity	NA
	SbRio.09G257600	NA	Unknown Protein	NA		NA
	SbRio.04G167000	A0A194YPX9	tRNA pseudouridine synthase / Pseudouridine synthase RluA	GO:0001522	pseudouridine synthesis	NA
	SbRio.08G122500	NA	INTERLEUKIN ENHANCER-BINDING FACTOR 2 HOMOLOG	NA		NA
	SbRio.06G206300	C5YEH5	ubiquitin-conjugating enzyme E2 I	NA		K10577	ubiquitin-conjugating enzyme E2 I [EC:6.3.2.19]
	SbRio.08G006200	NA	REVERSE TRANSCRIPTASE-RELATED	NA		NA
	SbRio.01G108200	A0A1Z5S5M5	Unknown Protein	NA		NA
	SbRio.03G068100	A0A1B6Q1N1	Unknown Protein	NA		NA
	SbRio.04G208000	A0A1Z5RN89	Unknown Protein	NA		NA
	SbRio.09G236100	C5YV24	guanine nucleotide-binding protein subunit beta-2-like 1 protein	GO:0005515	protein binding	K14753	guanine nucleotide-binding protein subunit beta-2-like 1 protein
	SbRio.04G082800	A0A1Z5RLD0	beta-mannan synthase Man b1-4 Man	NA		K13680	beta-mannan synthase [EC:2.4.1.32]
	SbRio.01G245700	A0A1Z5S705	Unknown Protein	NA		NA
	SbRio.06G276500	A0A1B6PNT4	Unknown Protein	NA		NA
	SbRio.01G413100	C5X1S4	Unknown Protein	NA		NA
	SbRio.02G448800	A0A1W0W824	SERINE/THREONINE-PROTEIN KINASE	GO:0007165	signal transduction	NA
	SbRio.04G053600	A0A194YMV1	Unknown Protein	GO:0006952	defense response	NA
	SbRio.06G277800	NA	SERINE PROTEASE FAMILY S1C HTRA-RELATED	GO:0004252	serine-type endopeptidase activity	NA
	SbRio.06G031800	A0A1Z5RCL7	ISOAMYL ACETATE-HYDROLYZING ESTERASE 1	GO:0016788	hydrolase activity, acting on ester bonds	NA
	SbRio.06G236100	C5YG21	65-KDA MICROTUBULE-ASSOCIATED PROTEIN 3-RELATED	GO:0000226	microtubule cytoskeleton organization	NA
	SbRio.07G154200	A0A1B6PHT0	Pyrroline-5-carboxylate reductase / P5CR	NA		NA
	SbRio.01G170700	NA	Zeta toxin	GO:0005524	ATP binding	NA
	SbRio.02G206700	C5XC55	MYB-LIKE DNA-BINDING PROTEIN MYB	GO:0003677	DNA binding	K09422	MYB proto-oncogene protein, plant
	SbRio.02G227300	NA	Unknown Protein	NA		NA
	SbRio.01G249100	C5X0D7	AP2 domain	GO:0003677	DNA binding	NA
	SbRio.02G206500	C5XC54	Unknown Protein	NA		NA
	SbRio.05G196300	C5Y5Y2	Plastocyanin-like domain	GO:0009055	electron carrier activity	NA
	SbRio.09G213200	C5Z1B9	GATA TRANSCRIPTION FACTOR 12	GO:0003700	transcription factor activity, sequence-specific DNA binding	NA
	SbRio.03G102300	NA	Glycerophosphodiester phosphodiesterase / Glycerophosphoryl diester phosphodiesterase	GO:0004672	protein kinase activity	NA
	SbRio.03G443800	NA	GT-2-RELATED PROTEIN	GO:0003677	DNA binding	NA
	SbRio.05G108700	NA	ZINC FINGER CCHC DOMAIN CONTAINING PROTEIN	GO:0003676	nucleic acid binding	NA
	SbRio.08G180400	NA	Unknown Protein	NA		NA
	SbRio.02G065900	NA	PPR repeat	GO:0005515	protein binding	NA
	SbRio.07G098000	NA	RNA binding protein	GO:0000166	nucleotide binding	NA
	SbRio.01G381300	NA	Cystathionine gamma-synthase / O-succinylhomoserine synthetase	GO:0003824	catalytic activity	K01739	cystathionine gamma-synthase [EC:2.5.1.48]
	SbRio.02G390400	C5XDZ7	large subunit ribosomal protein L27Ae	NA		K02900	large subunit ribosomal protein L27Ae
	SbRio.10G289800	NA	Unknown Protein	NA		NA
	SbRio.09G025700	C5YZ20	large subunit ribosomal protein L10	GO:0005622	intracellular	K02864	large subunit ribosomal protein L10
	SbRio.01G197100	A0A1Z5S6M9	Tyrosine N-monooxygenase / Tyrosine N-hydroxylase	GO:0004497	monooxygenase activity	NA
	SbRio.01G351500	NA	GLUTATHIONE S-TRANSFERASE, GST, SUPERFAMILY, GST DOMAIN CONTAINING	GO:0003677	DNA binding	NA
	SbRio.05G095500	NA	Leucine Rich Repeat	GO:0004672	protein kinase activity	NA
	SbRio.10G318500	NA	Xyloglucan:xyloglucosyl transferase / Xyloglucan endotransglycosylase	GO:0004553	hydrolase activity, hydrolyzing O-glycosyl compounds	NA
	SbRio.01G579000	C5WMU9	BIFUNCTIONAL INHIBITOR/LIPID-TRANSFER PROTEIN/SEED STORAGE 2S ALBUMIN SUPERFAMILY PROTEIN	NA		NA
	SbRio.01G095800	C5X161	SIGMA 1-TYPE OPIOID RECEPTOR-RELATED	GO:0006869	lipid transport	NA
	SbRio.09G196800	A0A1B6P970	Unknown Protein	NA		NA
	SbRio.10G255900	A0A194YKC0	CELLULOSE SYNTHASE A CATALYTIC SUBUNIT 2 -RELATED	NA		K10999	cellulose synthase A [EC:2.4.1.12]
	SbRio.01G574900	A0A1B6QR47	Unknown Protein	NA		NA
	SbRio.10G202000	NA	E3 ubiquitin-protein ligase UBR7	GO:0005515	protein binding	K11979	E3 ubiquitin-protein ligase UBR7 [EC:6.3.2.19]
	SbRio.06G285400	C5YA50	DJ-1/THIJ/PFPI FAMILY PROTEIN	GO:0016798	hydrolase activity, acting on glycosyl bonds	K18881	D-lactate dehydratase [EC:4.2.1.130]
	SbRio.02G351100	NA	Protein kinase domain	GO:0004672	protein kinase activity	NA
	SbRio.06G097600	NA	F-box domain	GO:0005515	protein binding	NA
	SbRio.02G134800	A0A1W0W3N6	SEVEN IN ABSENTIA HOMOLOG	GO:0004842	ubiquitin-protein transferase activity	NA
	SbRio.06G294700	C5YAM2	Mis12 protein	GO:0000775	chromosome, centromeric region	NA
	SbRio.01G069800	A0A1Z5S568	protein phosphatase 1 regulatory subunit 11	NA		K17553	protein phosphatase 1 regulatory subunit 11
	SbRio.10G222900	NA	ZINC FINGER CCHC DOMAIN CONTAINING PROTEIN	GO:0003676	nucleic acid binding	NA
	SbRio.08G014800	C5YQK0	Bisdemethoxycurcumin synthase / Curcuminoid synthase	GO:0003824	catalytic activity	NA
	SbRio.04G353600	C5XUH0	PPR repeat	GO:0005515	protein binding	NA
	SbRio.01G299000	A0A1B6QLG0	Cation transport ATPase	GO:0000166	nucleotide binding	NA
	SbRio.01G159800	A0A1Z5S5R4	Unknown Protein	NA		NA
	SbRio.04G199400	NA	Unknown Protein	NA		NA
	SbRio.01G485200	A0A1Z5SAR0	Unknown Protein	NA		NA
	SbRio.06G139100	NA	26S proteasome regulatory subunit N7	GO:0005515	protein binding	K03037	26S proteasome regulatory subunit N7
	SbRio.02G054700	A0A1W0W2G1	TRANSCRIPTION FACTOR UNE12-RELATED	GO:0046983	protein dimerization activity	NA
	SbRio.03G425100	NA	CERAMIDE GLUCOSYLTRANSFERASE	GO:0016757	transferase activity, transferring glycosyl groups	NA
	SbRio.08G014300	A0A1B6PAP7	Unknown Protein	NA		NA
	SbRio.10G127300	C5Z7Y2	large subunit ribosomal protein L43	NA		K17424	large subunit ribosomal protein L43
	SbRio.09G176400	NA	Protein of unknown function	GO:0016491	oxidoreductase activity	NA
	SbRio.01G258800	A0A1B6QKR1	Protein of unknown function	GO:0005515	protein binding	NA
	SbRio.10G339400	A0A1W0VV15	Unknown Protein	NA		NA
	SbRio.03G005700	A0A1B6Q0M5	UBIQUITIN-CONJUGATING ENZYME E2	NA		K10581	ubiquitin-conjugating enzyme E2 O [EC:6.3.2.19]
	SbRio.10G275000	NA	EMB	NA		NA
	REL-SbiRTX430.02G116500.1.p	NA	NA	NA	NA	NA	NA
	SbRio.04G267200	C5XZD5	RING FINGER DOMAIN-CONTAINING	GO:0005515	protein binding	NA
	SbRio.02G177100	NA	ZINC FINGER CCHC DOMAIN CONTAINING PROTEIN	GO:0003676	nucleic acid binding	NA
	SbRio.05G231000	NA	Bowman-Birk serine protease inhibitor family	GO:0004867	serine-type endopeptidase inhibitor activity	NA
	SbRio.04G263400	C5XZA2	CYSTEINE-RICH REPEAT SECRETORY PROTEIN 12-RELATED	NA		NA
	SbRio.02G025900	NA	Protein of unknown function, DUF594	NA		NA
	SbRio.04G312100	NA	Protease inhibitor/seed storage/LTP family	NA		NA
	SbRio.05G024400	C5Y416	CALCIUM BINDING PROTEIN	GO:0005509	calcium ion binding	K02183	calmodulin
	SbRio.04G058900	A0A1Z5RL33	Unknown Protein	NA		NA
	SbRio.05G064600	NA	MYB TRANSCRIPTION FACTOR-RELATED	GO:0003677	DNA binding	K09422	MYB proto-oncogene protein, plant
	SbRio.01G473600	C5WRP0	METAL TOLERANCE PROTEIN C3-RELATED	GO:0006812	cation transport	NA
	SbRio.07G156300	A0A1Z5R9W9	ADENYLYL CYCLASE-ASSOCIATED PROTEIN	GO:0000902	cell morphogenesis	K17261	adenylyl cyclase-associated protein
	SbRio.03G065100	A0A1B6Q1K7	Rapid ALkalinization Factor	NA		NA
	SbRio.07G109800	NA	Unknown Protein	NA		NA
	SbRio.09G087200	A0A1B6P786	Unknown Protein	NA		NA
	REL-SbiBTX642.07G140800.1.p	NA	NA	NA	NA	NA	NA
	SbRio.02G250200	A0A1W0W5P1	RING/U-box domain-containing protein	GO:0005515	protein binding	K16285	RING/U-box domain-containing protein
	SbRio.06G104700	NA	Syn-copalyl-diphosphate synthase / Syn-CPP synthase	GO:0000287	magnesium ion binding	K04120	ent-copalyl diphosphate synthase [EC:5.5.1.13]
	SbRio.01G082100	A0A1B6QHT5	Unknown Protein	NA		NA
	SbRio.03G213800	NA	Unknown Protein	NA		NA
	SbRio.10G235600	NA	Unknown Protein	NA		NA
	SbRio.05G013900	NA	ALPHA/BETA HYDROLASE FOLD-CONTAINING PROTEIN	NA		NA
	SbRio.06G065700	C5YFA3	F28N24.16 PROTEIN	NA		NA
	SbRio.03G134900	C5XH76	MYB TRANSCRIPTION FACTOR	GO:0003677	DNA binding	K09422	MYB proto-oncogene protein, plant
	SbRio.02G150400	NA	Protein of unknown function	NA		NA
	SbRio.01G330200	NA	Unknown Protein	NA		NA
	SbRio.01G260600	NA	speckle-type POZ protein	GO:0005515	protein binding	K10523	speckle-type POZ protein
	SbRio.10G149200	C5Z8Z5	LEUCINE-RICH REPEAT-CONTAINING PROTEIN	GO:0043531	ADP binding	K13457	disease resistance protein RPM1
	SbRio.02G164200	A0A1W0W454	Unknown Protein	NA		NA
	SbRio.03G301200	C5XIC4	COPPER TRANSPORT PROTEIN ATOX1-RELATED	GO:0030001	metal ion transport	NA
	SbRio.01G430100	C5WNG7	GLUCAN ENDO-1,3-BETA-GLUCOSIDASE 9	GO:0004553	hydrolase activity, hydrolyzing O-glycosyl compounds	NA
	SbRio.03G083000	NA	Protein kinase domain	GO:0004672	protein kinase activity	NA
	SbRio.04G087300	NA	Unknown Protein	NA		NA
	SbRio.04G225300	A0A1Z5RNX3	Unknown Protein	NA		NA
	SbRio.04G355500	C5XV17	RING ZINC FINGER PROTEIN	GO:0005515	protein binding	NA
	SbRio.05G163400	NA	Unknown Protein	NA		NA
	SbRio.06G026800	NA	RNA helicase	GO:0003676	nucleic acid binding	NA
	SbRio.02G132900	NA	RNA RECOGNITION MOTIF-CONTAINING PROTEIN	GO:0000166	nucleotide binding	NA
	SbRio.03G295700	NA	Protein of unknown function	GO:0005515	protein binding	NA
	SbRio.09G255900	NA	butyrate response factor 1	GO:0046872	metal ion binding	K18753	butyrate response factor 1
	SbRio.03G319900	A0A1W0VZK1	Unknown Protein	NA		NA
	SbRio.07G028000	NA	F-box domain	GO:0005515	protein binding	NA
	SbRio.06G245900	C5YGJ1	MKIAA1688 PROTEIN	NA		NA
	SbRio.01G156400	Q8W0Q5	PPR repeat	GO:0005515	protein binding	NA
	SbRio.04G291000	C5Y0G1	XYLOGLUCAN ENDOTRANSGLUCOSYLASE/HYDROLASE PROTEIN 29-RELATED	GO:0004553	hydrolase activity, hydrolyzing O-glycosyl compounds	K08235	xyloglucan:xyloglucosyl transferase [EC:2.4.1.207]
	SbRio.06G152900	C5YBK0	UNCHARACTERIZED NODULIN-LIKE PROTEIN	GO:0016021	integral component of membrane	NA
	SbRio.02G012700	NA	LEUCINE-RICH REPEAT-CONTAINING PROTEIN	GO:0043531	ADP binding	NA
	SbRio.02G161200	C5X884	FASCICLIN-LIKE ARABINOGALACTAN PROTEIN 1	NA		NA
	SbRio.04G384500	A0A1Z5RQI0	LYST-INTERACTING PROTEIN LIP5 DOPAMINE RESPONSIVE PROTEIN DRG-1	GO:0000148	1,3-beta-D-glucan synthase complex	K11000	callose synthase [EC:2.4.1.-]
	SbRio.07G029900	NA	Unknown Protein	NA		NA
	SbRio.03G328900	NA	mitochondrial import inner membrane translocase subunit TIM50	NA		K17496	mitochondrial import inner membrane translocase subunit TIM50
	SbRio.07G168000	NA	BRI1 kinase inhibitor 1	NA		K14499	BRI1 kinase inhibitor 1
	SbRio.06G196400	C5YE03	PROTEIN RKD5	NA		NA
	SbRio.01G169200	NA	EamA-like transporter family	GO:0016020	membrane	NA
	SbRio.02G095800	NA	Unknown Protein	NA		NA
	SbRio.03G190600	A0A1B6Q3Y3	Unknown Protein	NA		NA
	SbRio.06G231000	NA	X8 domain	NA		NA
	SbRio.10G110700	NA	No apical meristem	GO:0003677	DNA binding	NA
	SbRio.04G043500	NA	L-arabinokinase	NA		NA
	SbRio.01G187100	A0A1B6QJJ0	small subunit ribosomal protein S19	GO:0003735	structural constituent of ribosome	K02965	small subunit ribosomal protein S19
	SbRio.06G048700	C5YE82	SERINE PROTEASE FAMILY S10 SERINE CARBOXYPEPTIDASE	GO:0004185	serine-type carboxypeptidase activity	K16296	serine carboxypeptidase-like clade I [EC:3.4.16.-]
	SbRio.10G272300	NA	RNA polymerase II C-terminal domain phosphatase-like 3/4	GO:0004721	phosphoprotein phosphatase activity	K18999	RNA polymerase II C-terminal domain phosphatase-like 3/4 [EC:3.1.3.16]
	SbRio.03G281400	C5XGS6	origin recognition complex subunit 4	GO:0000808	origin recognition complex	K02606	origin recognition complex subunit 4
	SbRio.09G031200	NA	S-locus glycoprotein domain	GO:0004672	protein kinase activity	NA
	SbRio.07G195700	NA	GENOMIC DNA, CHROMOSOME 3, P1 CLONE:MAL21	NA		NA
	SbRio.01G520100	NA	AP2 domain	GO:0003677	DNA binding	NA
	SbRio.01G198800	NA	peroxidase	GO:0004601	peroxidase activity	K00430	peroxidase [EC:1.11.1.7]
	SbRio.03G236500	A0A1B6Q4P4	Lysophospholipase / Phospholipase B	NA		NA
	SbRio.02G378100	NA	GLUTATHIONE S-TRANSFERASE, GST, SUPERFAMILY, GST DOMAIN CONTAINING	GO:0005515	protein binding	K00799	glutathione S-transferase [EC:2.5.1.18]
	SbRio.01G458500	A0A1B6QP84	Cytochrome P450 CYP4/CYP19/CYP26 subfamilies	GO:0004497	monooxygenase activity	NA
	SbRio.01G236300	A0A1B6QKA4	Glucosylceramidase / D-glucosyl-N-acylsphingosine glucohydrolase	GO:0003824	catalytic activity	K17108	non-lysosomal glucosylceramidase [EC:3.2.1.45]
	SbRio.10G039600	NA	PECTATE LYASE 19-RELATED	GO:0030570	pectate lyase activity	K01728	pectate lyase [EC:4.2.2.2]
	SbRio.04G349400	C5XUD1	Unknown Protein	GO:0046983	protein dimerization activity	NA
	SbRio.04G281700	C5Y088	Protein of unknown function, DUF617	GO:0003677	DNA binding	NA
	SbRio.06G026300	C5YCQ5	TCP family transcription factor	NA		NA
	SbRio.05G123900	NA	CHITINASE-RELATED	GO:0042742	defense response to bacterium	NA
	SbRio.07G149700	C5YLA8	F-box domain	GO:0005515	protein binding	NA
	SbRio.02G091300	C5X1Y8	GLUCOSYL/GLUCURONOSYL TRANSFERASES	GO:0008152	metabolic process	NA
	SbRio.10G034000	C5Z3S0	Class 2 transcription repressor NC2, beta subunit	GO:0046982	protein heterodimerization activity	NA
	SbRio.04G317400	A0A1Z5RPZ6	Methylglutaconyl-CoA hydratase	GO:0003824	catalytic activity	K05607	methylglutaconyl-CoA hydratase [EC:4.2.1.18]
	SbRio.02G221700	NA	Unknown Protein	NA		NA
	SbRio.01G457700	C5WQ79	Fantastic Four meristem regulator	NA		NA
	SbRio.06G253400	C5YGQ9	Subunit of the major N alpha-acetyltransferase	GO:0008080	N-acetyltransferase activity	K00670	peptide alpha-N-acetyltransferase [EC:2.3.1.88]
	SbRio.01G119700	NA	Unknown Protein	NA		NA
	SbRio.02G084700	A0A1W0W2Y7	PROTEIN LAP1	GO:0043531	ADP binding	NA
	SbRio.06G109200	NA	Unknown Protein	GO:0016068	type I hypersensitivity	NA
	SbRio.10G113700	C5Z7C9	ATP-DEPENDENT ZINC METALLOPROTEASE FTSH 6, CHLOROPLASTIC	GO:0004222	metalloendopeptidase activity	K03798	cell division protease FtsH [EC:3.4.24.-]
	SbRio.01G092600	NA	CARBOXYLATE CLAMP-TETRATRICOPEPTIDE REPEAT PROTEIN	GO:0005515	protein binding	NA
	SbRio.06G267700	NA	GOLGIN CANDIDATE 2	NA		NA
	REL-SbiBTX642.08G081600.1.p	NA	NA	NA	NA	NA	NA
	SbRio.09G003700	NA	NADH OXIDOREDUCTASE-RELATED	GO:0003824	catalytic activity	K05894	12-oxophytodienoic acid reductase [EC:1.3.1.42]
	SbRio.07G198800	C5YHK9	14-3-3-LIKE PROTEIN GF14 LAMBDA	GO:0019904	protein domain specific binding	K06630	14-3-3 protein epsilon
	SbRio.04G304000	A0A194YS11	THUMP DOMAIN CONTAINING PROTEIN 1-RELATED	GO:0003723	RNA binding	NA
	SbRio.01G439200	C5WP89	Unknown Protein	NA		NA
	SbRio.08G098800	A0A1Z5S8T3	Unknown Protein	NA		NA
	SbRio.08G048000	NA	Protein of unknown function, DUF594	NA		NA
	SbRio.09G132100	NA	MEMBRANE-ASSOCIATED KINASE REGULATOR 1-RELATED	NA		NA
	SbRio.03G091000	C5XQW4	C2 DOMAIN-CONTAINING PROTEIN	GO:0005515	protein binding	NA
	SbRio.04G287300	NA	WRC	GO:0005524	ATP binding	NA
	SbRio.07G114200	A0A1B6PH35	Unknown Protein	NA		NA
	REL-SbiBTX642.08G139500.1.p	NA	NA	NA	NA	NA	NA
	SbRio.03G037700	NA	Unknown Protein	NA		NA
	SbRio.07G027700	NA	CHLOROPLAST J-LIKE DOMAIN 1-CONTAINING PROTEIN	NA		NA
	REL-SbiBTX642.03G139300.1.p	NA	NA	NA	NA	NA	NA
	SbRio.04G099300	NA	Protein tyrosine kinase	GO:0004672	protein kinase activity	NA
	SbRio.02G175900	C5YDS9	Unknown Protein	NA		NA
	SbRio.08G028100	Q84YE5	cyclin-dependent kinase	GO:0004672	protein kinase activity	K07760	cyclin-dependent kinase [EC:2.7.11.22]
	SbRio.09G100400	NA	NADH-UBIQUINONE OXIDOREDUCTASE CHAIN 6	GO:0008137	NADH dehydrogenase (ubiquinone) activity	NA
	SbRio.02G087800	A0A1B6Q9Y7	PPR repeat	GO:0005515	protein binding	NA
	SbRio.02G420700	A0A1B6QFY5	PROTEIN PNS1	NA		NA
	SbRio.10G276900	A0A194YLP1	Unknown Protein	NA		NA
	SbRio.06G057800	C5YES3	Protein of unknown function	NA		NA
	SbRio.10G114600	A0A194YI57	Unknown Protein	NA		NA
	SbRio.08G077200	C5YTK7	NADH dehydrogenase	GO:0008152	metabolic process	K18162	NADH dehydrogenase [ubiquinone] 1 alpha subcomplex assembly factor 5 [EC:2.1.1.-]
	SbRio.01G267100	A0A1Z5S7C7	condensin-2 complex subunit H2	NA		K11490	condensin-2 complex subunit H2
	SbRio.01G223900	C5WXE8	Uncharacterized conserved protein	NA		NA
	SbRio.10G196100	NA	Unknown Protein	NA		NA
	SbRio.07G032500	NA	COPINE	GO:0005515	protein binding	NA
	SbRio.04G184000	NA	ETHYLENE-RESPONSIVE TRANSCRIPTION FACTOR 15-RELATED	GO:0003677	DNA binding	NA
	SbRio.04G237400	C5XY52	RESPONSE REGULATOR OF TWO-COMPONENT SYSTEM	GO:0000160	phosphorelay signal transduction system	K14492	two-component response regulator ARR-A family
	SbRio.05G015100	NA	Late embryogenesis abundant protein	NA		NA
	SbRio.01G324100	NA	photosystem II CP43 chlorophyll apoprotein	GO:0009521	photosystem	K02705	photosystem II CP43 chlorophyll apoprotein
	REL-SbiRTX430.03G157100.1.p	NA	NA	NA	NA	NA	NA
	SbRio.01G226000	A0A194YH95	Unknown Protein	NA		NA
	SbRio.05G044400	A0A120GUL4	Unknown Protein	NA		NA
	SbRio.05G142400	A0A1B6PT62	Potato inhibitor I family	GO:0004867	serine-type endopeptidase inhibitor activity	NA
	SbRio.02G135000	NA	CLATHRIN LIGHT CHAIN	GO:0005198	structural molecule activity	NA
	SbRio.06G200100	NA	CGI-12 PROTEIN-RELATED	GO:0003690	double-stranded DNA binding	K15032	mTERF domain-containing protein, mitochondrial
	SbRio.09G260500	NA	tRNA guanylyltransferase / Histidine tRNA guanylyltransferase	GO:0000287	magnesium ion binding	NA
	SbRio.04G188700	NA	Unknown Protein	NA		NA
	SbRio.06G082800	NA	ALUMINUM-ACTIVATED MALATE TRANSPORTER 8	GO:0015743	malate transport	NA
	SbRio.10G181000	NA	GAG-POL-RELATED RETROTRANSPOSON	GO:0003676	nucleic acid binding	NA
	SbRio.03G054300	C5XNF2	Dolichyl-P-Man:Man-PP-Dol mannosyltransferase	GO:0005783	endoplasmic reticulum	K03845	alpha-1,3-mannosyltransferase [EC:2.4.1.258]
	SbRio.05G032300	NA	Domain of unknown function	NA		NA
	SbRio.10G350700	NA	LEUCINE-RICH REPEAT-CONTAINING PROTEIN	NA		NA
	SbRio.01G334500	NA	GLUTATHIONE S-TRANSFERASE, GST, SUPERFAMILY, GST DOMAIN CONTAINING	NA		NA
	SbRio.06G073300	NA	ASPARTATE KINASE	NA		NA
	SbRio.01G417000	NA	pre-mRNA-splicing factor ATP-dependent RNA helicase DHX15/PRP43	GO:0004386	helicase activity	K12820	pre-mRNA-splicing factor ATP-dependent RNA helicase DHX15/PRP43 [EC:3.6.4.13]
	SbRio.01G516500	NA	YggT family protein	GO:0016020	membrane	K02221	YggT family protein
	SbRio.02G264000	C5X4J5	Protein of unknown function, DUF599	NA		NA
	SbRio.10G330800	NA	Unknown Protein	NA		NA
	SbRio.02G229700	NA	Unknown Protein	GO:0003676	nucleic acid binding	NA
	SbRio.09G262500	NA	Transcriptional repressor, ovate	NA		NA
	SbRio.01G555900	A0A1Z5SBL5	PPR repeat	GO:0005515	protein binding	NA
	SbRio.10G053000	NA	CDP-diacylglycerol--inositol 3-phosphatidyltransferase / Phosphatidylinositol synthase	GO:0003824	catalytic activity	NA
	SbRio.09G086500	A0A1B6P7B5	chromosome transmission fidelity protein 1	GO:0003676	nucleic acid binding	K11273	chromosome transmission fidelity protein 1 [EC:3.6.4.13]
	SbRio.05G005400	NA	PMR5 N terminal Domain	NA		NA
	SbRio.01G402700	C5X0R2	RING FINGER DOMAIN-CONTAINING	GO:0005515	protein binding	NA
	SbRio.03G076500	NA	Unknown Protein	GO:0009772	photosynthetic electron transport in photosystem II	NA
	SbRio.10G036500	C5Z3U0	Early nodulin 93 ENOD93 protein	NA		NA
	SbRio.06G263600	NA	FLORAL HOMEOTIC PROTEIN APETALA 2	GO:0003677	DNA binding	K09284	AP2-like factor, euAP2 lineage
	SbRio.06G279000	C5Y9Z2	beta-fructofuranosidase	GO:0004553	hydrolase activity, hydrolyzing O-glycosyl compounds	K01193	beta-fructofuranosidase [EC:3.2.1.26]
	SbRio.04G279300	NA	thioredoxin reductase	GO:0004791	thioredoxin-disulfide reductase activity	K00384	thioredoxin reductase (NADPH) [EC:1.8.1.9]
	SbRio.10G009100	A0A194YGN0	BIFUNCTIONAL INHIBITOR/LIPID-TRANSFER PROTEIN/SEED STORAGE 2S ALBUMIN SUPERFAMILY PROTEIN-RELATED	NA		NA
	SbRio.02G401500	C5X2K5	DNA-DIRECTED RNA POLYMERASE II PROTEIN	GO:0004871	signal transducer activity	NA
	SbRio.02G378800	C5XD61	Unknown Protein	GO:0003676	nucleic acid binding	NA
	SbRio.05G091300	NA	ferulate-5-hydroxylase	GO:0004497	monooxygenase activity	K09755	ferulate-5-hydroxylase [EC:1.14.-.-]
	SbRio.06G140300	NA	Malate synthase / Malic-condensing enzyme	GO:0003824	catalytic activity	K01638	malate synthase [EC:2.3.3.9]
	SbRio.08G099500	NA	Salt stress response/antifungal	GO:0004672	protein kinase activity	NA
	SbRio.01G009500	C5WS18	Derlin-2/3	NA		K13989	Derlin-2/3
	SbRio.02G125700	NA	Arginine--tRNA ligase / Arginyl-tRNA synthetase	GO:0004814	arginine-tRNA ligase activity	NA
	SbRio.03G023000	NA	RING FINGER DOMAIN-CONTAINING	GO:0005515	protein binding	NA
	SbRio.01G331300	C5WTH7	ZINC FINGER CCHC DOMAIN CONTAINING PROTEIN	GO:0003676	nucleic acid binding	K09250	cellular nucleic acid-binding protein
	SbRio.05G179800	A0A1Z5RIX3	Unknown Protein	NA		NA
	SbRio.06G270700	NA	Long-chain-fatty-acid--CoA ligase / Lignoceroyl-CoA synthase	GO:0003824	catalytic activity	NA
	SbRio.09G080500	C5YUM9	large subunit ribosomal protein L17e	GO:0003735	structural constituent of ribosome	K02880	large subunit ribosomal protein L17e
	SbRio.03G313900	C5XJ78	Protein of unknown function	NA		NA
	SbRio.09G153800	NA	Unknown Protein	NA		NA
	SbRio.06G209700	C5YEK5	PROTEIN PHOSPHATASE 2C 68-RELATED	GO:0003824	catalytic activity	K01102	pyruvate dehydrogenase phosphatase [EC:3.1.3.43]
	SbRio.04G009800	NA	Transferred entry: 1.14.18.5	GO:0005506	iron ion binding	K04713	sphinganine C4-monooxygenase [EC:1.14.13.169]
	SbRio.03G265400	A0A1W0VYS7	Unknown Protein	NA		NA
	SbRio.07G126500	A0A1B6PHI7	Unknown Protein	NA		NA
	SbRio.04G305500	NA	Unknown Protein	NA		NA
	SbRio.06G269300	NA	PPR repeat	NA		NA
	SbRio.02G035800	NA	GLUTATHIONE S-TRANSFERASE, GST, SUPERFAMILY, GST DOMAIN CONTAINING	GO:0005515	protein binding	K00799	glutathione S-transferase [EC:2.5.1.18]
	SbRio.09G201100	NA	ribosome production factor 2	NA		K14847	ribosome production factor 2
	SbRio.01G399200	C5X0N0	SENTRIN/SUMO-SPECIFIC PROTEASE	GO:0006508	proteolysis	K08592	sentrin-specific protease 1 [EC:3.4.22.68]
	SbRio.03G002300	NA	Unknown Protein	NA		NA
	SbRio.06G119700	A0A1B6PLD1	LYSINE HISTIDINE TRANSPORTER-LIKE 6	NA		NA
	SbRio.08G042100	NA	Unknown Protein	NA		NA
	SbRio.01G322600	NA	ZINC FINGER CCHC DOMAIN CONTAINING PROTEIN	GO:0003676	nucleic acid binding	NA
	SbRio.02G075700	C5XCQ9	V-type H+-transporting ATPase subunit G	GO:0003723	RNA binding	K02152	V-type H+-transporting ATPase subunit G
	SbRio.02G308600	NA	Unknown Protein	NA		NA
	SbRio.10G163500	NA	Unknown Protein	NA		NA
	SbRio.02G430800	C5X4W8	V-type H+-transporting ATPase subunit F	GO:0015991	ATP hydrolysis coupled proton transport	K02151	V-type H+-transporting ATPase subunit F
	SbRio.02G448200	C5X6E3	Protein of unknown function	NA		NA
	SbRio.06G120100	A0A1B6PLD8	Protein kinase domain	GO:0004672	protein kinase activity	NA
	SbRio.01G553200	NA	bromodomain-containing protein 7/9	GO:0005515	protein binding	K11723	bromodomain-containing protein 7/9
	SbRio.07G132000	C5YKS9	THIOREDOXIN	NA		NA
	SbRio.04G077800	A0A1Z5RL97	Unknown Protein	NA		NA
	SbRio.06G055000	NA	MYB/SANT-like DNA-binding domain	NA		NA
	SbRio.02G321400	NA	Pollen allergen	GO:0005576	extracellular region	NA
	SbRio.09G181100	NA	binding domain	GO:0003700	transcription factor activity, sequence-specific DNA binding	NA
	SbRio.06G081800	C5YG97	Probable lipid transfer	NA		NA
	SbRio.05G194300	NA	Unknown Protein	NA		NA
	SbRio.08G202900	NA	Protein of unknown function	NA		NA
	SbRio.03G108300	NA	mediator of RNA polymerase II transcription subunit 17	GO:0001104	RNA polymerase II transcription cofactor activity	K15133	mediator of RNA polymerase II transcription subunit 17
	SbRio.09G262700	A0A1B6PAC4	binding domain	GO:0003700	transcription factor activity, sequence-specific DNA binding	NA
	SbRio.02G244100	NA	TRANSCRIPTION FACTOR BHLH71-RELATED	GO:0046983	protein dimerization activity	NA
	SbRio.10G208300	NA	Unknown Protein	NA		NA
	SbRio.06G199800	A0A1B6PMN1	RING FINGER DOMAIN-CONTAINING	NA		NA
	SbRio.03G378500	A0A1B6Q6X1	Serine C-palmitoyltransferase	NA		NA
	SbRio.09G152000	A0A1B6P909	Unknown Protein	NA		NA
	SbRio.04G301400	A0A1Z5RQ08	Unknown Protein	NA		NA
	SbRio.10G117200	A0A194YI76	SERINE PROTEASE FAMILY S1C HTRA-RELATED	GO:0004252	serine-type endopeptidase activity	NA
	SbRio.09G090600	A0A1B6P7I3	o-succinylbenzoate--CoA ligase / OSB-CoA synthetase	NA		NA
	SbRio.01G194200	C5WUB9	Unknown Protein	NA		NA
	SbRio.04G285300	A0A194YRR2	INORGANIC PYROPHOSPHATASE-LIKE PROTEIN	GO:0000287	magnesium ion binding	K01507	inorganic pyrophosphatase [EC:3.6.1.1]
	SbRio.06G003300	NA	Unknown Protein	NA		NA
	SbRio.01G047300	C5WW45	POLYGALACTURONASE ADPG1-RELATED	NA		NA
	SbRio.10G032100	C5Z3G4	ribosome-binding factor A	GO:0006364	rRNA processing	K02834	ribosome-binding factor A
	SbRio.10G009600	A0A194YGQ0	Unknown Protein	GO:0003677	DNA binding	NA
	SbRio.07G159100	A0A1B6PHW5	DORMANCY/AUXIN ASSOCIATED FAMILY PROTEIN	NA		NA
	SbRio.02G157400	A0A1B6QBF1	Enoyl- reductase / NADH-specific enoyl-ACP reductase	NA		K00208	enoyl-[acyl-carrier protein] reductase I [EC:1.3.1.9 1.3.1.10]
	SbRio.02G376000	C5XD39	INTERFERON-RELATED DEVELOPMENTAL REGULATOR	GO:0005488	binding	NA
	SbRio.09G220400	C5YUF7	ALKALINE CERAMIDASE-RELATED	NA		NA
	SbRio.01G539600	NA	Unknown Protein	GO:0005488	binding	NA
	SbRio.02G068700	A0A1W0W2M4	NUCLEOLAR HISTONE METHYLTRANSFERASE-RELATED PROTEIN	GO:0018024	histone-lysine N-methyltransferase activity	NA
	SbRio.07G172100	NA	ZINC-FINGER HOMEODOMAIN PROTEIN 1	GO:0003677	DNA binding	NA
	SbRio.09G016800	NA	RNA recognition motif.	GO:0000166	nucleotide binding	NA
	SbRio.08G026700	NA	Thaumatin family	NA		NA
	SbRio.04G091900	C5XXV9	Unknown Protein	NA		NA
	SbRio.02G381100	A0A1W0W789	RRNA METHYLASE-LIKE PROTEIN	GO:0003723	RNA binding	NA
	SbRio.04G075200	C5XWZ2	Unknown Protein	NA		NA
	SbRio.05G194400	NA	CYCLOPHILIN-LIKE PEPTIDYL-PROLYL CIS-TRANS ISOMERASE FAMILY PROTEIN	GO:0000413	protein peptidyl-prolyl isomerization	NA
	SbRio.02G431600	A0A1W0W7S0	nucleolar GTP-binding protein	GO:0005525	GTP binding	K06943	nucleolar GTP-binding protein
	SbRio.09G058400	NA	peroxidase	GO:0004601	peroxidase activity	K00430	peroxidase [EC:1.11.1.7]
	REL-SbiBTX642.K007600.1.p	NA	NA	NA	NA	NA	NA
	SbRio.03G346300	NA	LEUCINE-RICH REPEAT-CONTAINING PROTEIN	GO:0005515	protein binding	K13459	disease resistance protein RPS2
	SbRio.04G345700	NA	CYSTEINE-RICH SECRETORY PROTEIN-RELATED	NA		NA
	SbRio.04G226700	NA	interleukin-1 receptor-associated kinase 1	GO:0004672	protein kinase activity	K04730	interleukin-1 receptor-associated kinase 1 [EC:2.7.11.1]
	SbRio.06G233500	NA	CYSTEINE-TYPE PEPTIDASE	GO:0006508	proteolysis	NA
	SbRio.04G062100	C5XW46	GLUTATHIONE S-TRANSFERASE, GST, SUPERFAMILY, GST DOMAIN CONTAINING	GO:0017148	negative regulation of translation	NA
	SbRio.01G570900	NA	Unknown Protein	NA		NA
	SbRio.06G219000	NA	EMB	NA		NA
	SbRio.08G030400	NA	LEUCINE-RICH REPEAT-CONTAINING PROTEIN	GO:0043531	ADP binding	NA
	SbRio.08G005400	NA	PMR5 N terminal Domain	NA		NA
	SbRio.06G173400	C5YCV9	CLAVATA3/ESR -RELATED PROTEIN 20	NA		NA
	SbRio.01G329700	NA	GB	NA		NA
	SbRio.02G156800	NA	ZINC FINGER CCHC DOMAIN CONTAINING PROTEIN	GO:0003676	nucleic acid binding	NA
	SbRio.06G047200	A0A1B6PK38	FAR1 DNA-binding domain	GO:0006355	regulation of transcription, DNA-templated	NA
	SbRio.03G459200	NA	EARLY-RESPONSIVE TO DEHYDRATION STRESS PROTEIN	GO:0000166	nucleotide binding	NA
	SbRio.04G138000	C5Y072	MULTIDRUG RESISTANCE PROTEIN	GO:0006855	drug transmembrane transport	K03327	multidrug resistance protein, MATE family
	SbRio.09G176100	A0A1B6P8W4	Unknown Protein	NA		NA
	SbRio.02G226500	NA	Flavonoid 3-monooxygenase / Flavonoid 3-hydroxylase	GO:0004497	monooxygenase activity	NA
	SbRio.02G121300	NA	ATP-DEPENDENT PROTEASE CEREBLON	GO:0016021	integral component of membrane	NA
	SbRio.06G008100	NA	Unknown Protein	NA		NA
	SbRio.02G448400	A0A1B6QGH1	SnoaL-like domain	NA		NA
	SbRio.02G165100	A0A1B6QBQ0	transcription initiation factor TFIID subunit 6	GO:0005488	binding	K03131	transcription initiation factor TFIID subunit 6
	SbRio.06G118900	C5Y9V5	30S ribosomal protein 3	GO:0003735	structural constituent of ribosome	K19032	30S ribosomal protein 3
	SbRio.09G147100	NA	Unknown Protein	NA		NA
	SbRio.04G364100	NA	NAD DEPENDENT EPIMERASE/DEHYDRATASE	GO:0003824	catalytic activity	K09753	cinnamoyl-CoA reductase [EC:1.2.1.44]
	SbRio.01G062800	A0A1B6QHI4	Unknown Protein	NA		NA
	SbRio.04G221700	A0A194YQW7	UDP-SUGAR TRANSPORTER PROTEIN SLC35A4-RELATED	GO:0000139	Golgi membrane	NA
	SbRio.02G259600	NA	Unknown Protein	NA		NA
	SbRio.02G396500	C5X2G1	Amidase / Acylase	GO:0016884	carbon-nitrogen ligase activity, with glutamine as amido-N-donor	NA
	SbRio.05G209400	Q8L434	NUCLEOPORIN-RELATED	NA		NA
	SbRio.03G142700	C5XHY7	MYB-LIKE DNA-BINDING PROTEIN MYB	GO:0003677	DNA binding	K09422	MYB proto-oncogene protein, plant
	SbRio.06G119900	C5Y9W3	DYNEIN LIGHT CHAIN 4, AXONEMAL	GO:0005875	microtubule associated complex	NA
	SbRio.04G259800	C5XZ73	pyruvate dehydrogenase E1 component alpha subunit	GO:0004739	pyruvate dehydrogenase (acetyl-transferring) activity	K00161	pyruvate dehydrogenase E1 component alpha subunit [EC:1.2.4.1]
	SbRio.01G208000	C5WW86	Dipeptidyl-peptidase II / Quiescent cell proline dipeptidase	GO:0006508	proteolysis	NA
	SbRio.05G111400	A0A1B6PRH7	dehydrogenase/reductase SDR family member 7	GO:0008667	2,3-dihydro-2,3-dihydroxybenzoate dehydrogenase activity	K11165	dehydrogenase/reductase SDR family member 7 [EC:1.1.-.-]
	SbRio.01G033300	A0A1B6QH45	Bowman-Birk serine protease inhibitor family	GO:0004867	serine-type endopeptidase inhibitor activity	NA
	SbRio.02G374400	C5XCH1	Unknown Protein	NA		NA
	SbRio.02G412100	NA	peroxidase	GO:0004601	peroxidase activity	K00430	peroxidase [EC:1.11.1.7]
	SbRio.02G063400	A0A1B6Q9J2	PROTEIN LAP1	GO:0043531	ADP binding	NA
	SbRio.04G022800	NA	Unknown Protein	NA		NA
	SbRio.04G184900	NA	LEUCINE-RICH REPEAT-CONTAINING PROTEIN	NA		NA
	SbRio.06G077000	A0A1Z5RCL6	ALPHA/BETA HYDROLASE FOLD-CONTAINING PROTEIN	NA		NA
	SbRio.01G344200	C5WUL5	OXIDOREDUCTASE, 2OG-FE II OXYGENASE FAMILY PROTEIN	GO:0005506	iron ion binding	NA
	SbRio.03G433400	C5XG81	Unknown Protein	NA		NA
	SbRio.01G161100	A0A1B6QJ35	N-terminal C2 in EEIG1 and EHBP1 proteins	GO:0005515	protein binding	NA
	SbRio.01G339500	C5WUG9	No apical meristem	GO:0003677	DNA binding	NA
	SbRio.02G060900	A0A1B6Q9K0	F-box domain	GO:0005515	protein binding	NA
	SbRio.05G049600	A0A1Z5RGQ2	Unknown Protein	NA		NA
	SbRio.03G455600	C5XHT4	F-box domain	GO:0005515	protein binding	NA
	SbRio.09G080900	A0A1B6P738	Unknown Protein	NA		NA
	SbRio.06G216100	NA	Unknown Protein	NA		NA
	SbRio.01G284500	NA	alcohol dehydrogenase	GO:0008270	zinc ion binding	K00001	alcohol dehydrogenase [EC:1.1.1.1]
	SbRio.01G566500	NA	LysM domain	NA		NA
	SbRio.03G209400	NA	Unknown Protein	NA		NA
	SbRio.04G354300	NA	Unknown Protein	NA		NA
	SbRio.05G220100	NA	LEUCINE-RICH REPEAT-CONTAINING PROTEIN	GO:0043531	ADP binding	NA
	SbRio.06G224100	C5YFH0	RING FINGER CONTAINING PROTEIN	GO:0005515	protein binding	NA
	SbRio.01G486700	C5WSS9	Putative nuclear localisation signal	GO:0007165	signal transduction	NA
	SbRio.06G281700	NA	Unknown Protein	NA		NA
	SbRio.05G109400	NA	Unknown Protein	NA		NA
	SbRio.03G181800	NA	30S RIBOSOMAL PROTEIN S12 FAMILY MEMBER	GO:0003735	structural constituent of ribosome	NA
	SbRio.07G170300	NA	Ca2+-independent phospholipase A2	GO:0006629	lipid metabolic process	NA
	SbRio.03G134500	NA	LD24721P	GO:0005515	protein binding	K09527	DnaJ homolog subfamily C member 7
	SbRio.08G138300	NA	EPILEPSY HOLOPROSENCEPHALY CANDIDATE 1/TMEM1	GO:0005515	protein binding	NA
	SbRio.01G514300	NA	3-KETOACYL-COA SYNTHASE 10	GO:0003824	catalytic activity	K15397	3-ketoacyl-CoA synthase [EC:2.3.1.199]
	SbRio.02G363500	C5XCA3	PRE-MRNA-SPLICING FACTOR 18	GO:0005681	spliceosomal complex	K12817	pre-mRNA-splicing factor 18
	SbRio.02G432200	A0A1W0W806	RELATED	GO:0005515	protein binding	NA
	SbRio.10G163700	A0A1W0VSR8	mannan endo-1,4-beta-mannosidase	GO:0004553	hydrolase activity, hydrolyzing O-glycosyl compounds	K19355	mannan endo-1,4-beta-mannosidase [EC:3.2.1.78]
	SbRio.01G514800	NA	Unknown Protein	NA		NA
	SbRio.02G308300	NA	SERINE/THREONINE-PROTEIN KINASE RIO	GO:0003676	nucleic acid binding	NA
	SbRio.02G119100	C5X4A8	Protein of unknown function	NA		NA
	SbRio.04G370800	A0A1Z5RQE6	Copper chaperone	GO:0030001	metal ion transport	NA
	SbRio.01G130400	NA	HALOACID DEHALOGENASE-LIKE HYDROLASE	GO:0008152	metabolic process	NA
	SbRio.01G067000	C5WY64	SYNTAXIN-121-RELATED	GO:0005515	protein binding	K08486	syntaxin 1B/2/3
	SbRio.03G010100	C5XJQ0	PQQ OXIDOREDUCTASE-RELATED	NA		NA
	SbRio.04G202500	NA	Unknown Protein	NA		NA
	SbRio.10G239300	NA	elongation factor 1-alpha	GO:0003746	translation elongation factor activity	K03231	elongation factor 1-alpha
	SbRio.05G046300	NA	Unknown Protein	NA		NA
	SbRio.08G088100	A0A1B6PCC6	Unknown Protein	NA		NA
	SbRio.09G047600	NA	F10K1.7 PROTEIN	NA		NA
	SbRio.01G347200	NA	Predicted transporter	GO:0016020	membrane	NA
	SbRio.09G174600	C5YZB6	DNA-directed RNA polymerase II subunit RPB9	GO:0003676	nucleic acid binding	K03017	DNA-directed RNA polymerase II subunit RPB9
	SbRio.03G119300	C5XFT4	PLANT INVERTASE/PECTIN METHYLESTERASE INHIBITOR DOMAIN-CONTAINING PROTEIN	GO:0004857	enzyme inhibitor activity	NA
	SbRio.07G110500	NA	LEUCINE-RICH REPEAT-CONTAINING PROTEIN	NA		NA
	SbRio.08G142000	C5YPS5	Unknown Protein	NA		NA
	SbRio.03G200800	A0A1W0VXX6	Unknown Protein	NA		NA
	SbRio.08G079600	C5YTN8	F-box domain	GO:0005515	protein binding	NA
	SbRio.10G022200	A0A194YHV4	Unknown Protein	NA		NA
	SbRio.09G205500	NA	mitochondrial import inner membrane translocase subunit TIM50	NA		K17496	mitochondrial import inner membrane translocase subunit TIM50
	SbRio.K001000	NA	RAN BINDING PROTEIN 9-RELATED	NA		NA
	SbRio.02G308400	C5X7S1	signal peptidase complex subunit 3	GO:0005787	signal peptidase complex	K12948	signal peptidase complex subunit 3 [EC:3.4.-.-]
	SbRio.03G276100	NA	LUNG SEVEN TRANSMEMBRANE RECEPTOR	GO:0016021	integral component of membrane	NA
	SbRio.10G007300	NA	Unknown Protein	NA		NA
	SbRio.02G277200	NA	Unknown Protein	NA		NA
	SbRio.10G233500	C5Z571	All-trans-retinol dehydrogenase	GO:0008152	metabolic process	K11168	dehydrogenase/reductase SDR family member 12 [EC:1.1.-.-]
	SbRio.06G117500	C5Y9U1	template-activating factor I	GO:0005634	nucleus	K11290	template-activating factor I
	SbRio.01G177900	A0A1B6QJE5	TRANSDUCIN/WD40 DOMAIN-CONTAINING PROTEIN	GO:0005198	structural molecule activity	NA
	SbRio.05G157200	C5Y3V7	HISTONE-LIKE TRANSCRIPTION FACTOR CCAAT-RELATED	GO:0046982	protein heterodimerization activity	NA
	SbRio.07G018300	NA	heterogeneous nuclear ribonucleoprotein R	GO:0000166	nucleotide binding	K13161	heterogeneous nuclear ribonucleoprotein R
	SbRio.09G149000	NA	Unknown Protein	NA		NA
	SbRio.07G134600	C5YKV4	Unknown Protein	GO:0046983	protein dimerization activity	NA
	SbRio.10G348000	NA	ZINC FINGER FYVE DOMAIN CONTAINING PROTEIN	GO:0016788	hydrolase activity, acting on ester bonds	NA
	SbRio.02G433900	A0A1W0W7U4	Unknown Protein	GO:0003824	catalytic activity	NA
	SbRio.04G127800	C5XZL1	OPTIC ATROPHY 3 PROTEIN OPA3	NA		NA
	SbRio.09G217200	NA	Unknown Protein	NA		NA
	SbRio.10G316200	C5Z8R4	Unknown Protein	NA		NA
	SbRio.07G012300	C5YLX3	RNA-BINDING PROTEIN RELATED	GO:0003723	RNA binding	K13095	splicing factor 1
	SbRio.01G099700	NA	Plant zinc cluster domain	GO:0003700	transcription factor activity, sequence-specific DNA binding	NA
	SbRio.07G216000	A0A1B6PIU7	Unknown Protein	NA		NA
	SbRio.04G032200	NA	PECTIN LYASE-LIKE PROTEIN-RELATED	GO:0004650	polygalacturonase activity	NA
	SbRio.03G055400	A0A1B6Q1L2	DNA-directed RNA polymerase III subunit RPC7	GO:0006359	regulation of transcription from RNA polymerase III promoter	K03024	DNA-directed RNA polymerase III subunit RPC7
	SbRio.02G281200	NA	bZIP transcription factor	GO:0003700	transcription factor activity, sequence-specific DNA binding	NA
	SbRio.04G267000	NA	U4/U6 small nuclear ribonucleoprotein PRP31	GO:0000244	spliceosomal tri-snRNP complex assembly	K12844	U4/U6 small nuclear ribonucleoprotein PRP31
	SbRio.04G085500	NA	Uncharacterized conserved protein	NA		NA
	SbRio.09G069400	NA	GLUCOSYL/GLUCURONOSYL TRANSFERASES	GO:0008152	metabolic process	NA
	SbRio.04G181300	NA	ribosome assembly protein 1	GO:0003924	GTPase activity	K14536	ribosome assembly protein 1 [EC:3.6.5.-]
	SbRio.09G041200	A0A1B6P6K0	HEPATOCELLULAR CARCINOMA-ASSOCIATED ANTIGEN	NA		NA
	SbRio.09G273800	NA	LOB DOMAIN-CONTAINING PROTEIN 40	NA		NA
	SbRio.09G083300	C5YUQ2	Unknown Protein	NA		NA
	SbRio.03G014700	NA	Unknown Protein	NA		NA
	SbRio.07G026800	A0A1Z5R7W4	Unknown Protein	NA		NA
	SbRio.07G235800	A0A1Z5RBZ1	Non-specific serine/threonine protein kinase / Threonine-specific protein kinase	GO:0004672	protein kinase activity	NA
	SbRio.09G248200	C5YVW5	light-harvesting complex II chlorophyll a/b binding protein 1	GO:0009765	photosynthesis, light harvesting	K08912	light-harvesting complex II chlorophyll a/b binding protein 1
	SbRio.01G067400	C5WY68	PROKARYOTIC DNA TOPOISOMERASE	GO:0003676	nucleic acid binding	NA
	SbRio.01G198900	NA	coatomer, subunit beta	GO:0005488	binding	K17301	coatomer, subunit beta
	SbRio.10G255800	A0A194YLC2	PROPROTEIN CONVERTASE SUBTILISIN/KEXIN	GO:0004252	serine-type endopeptidase activity	NA
	SbRio.03G222700	NA	Protein of unknown function	NA		NA
	SbRio.04G070700	NA	Unknown Protein	NA		NA
	SbRio.03G325100	A0A1B6Q674	Unknown Protein	NA		NA
	SbRio.01G404700	A0A1B6QND0	Unknown Protein	NA		NA
	SbRio.02G189200	NA	Unknown Protein	NA		NA
	SbRio.06G195300	C5YDZ1	Protein of unknown function	NA		NA
	SbRio.10G108100	NA	Unknown Protein	NA		NA
	SbRio.06G044100	NA	CELLULOSE SYNTHASE-LIKE PROTEIN B1-RELATED	GO:0016020	membrane	NA
	SbRio.10G247300	NA	GENOMIC DNA, CHROMOSOME 5, P1 CLONE:MXI22	NA		NA
	SbRio.02G179300	A0A109NDB3	Unknown Protein	GO:0005515	protein binding	NA
	SbRio.01G134900	A0A1Z5S5G7	small subunit ribosomal protein S21	GO:0003735	structural constituent of ribosome	K02970	small subunit ribosomal protein S21
	SbRio.03G345400	A0A1B6Q6J2	Unknown Protein	NA		NA
	REL-SbiRTX430.05G237900.1.p	NA	NA	NA	NA	NA	NA
	SbRio.09G100800	C5YVU2	HELICASE-RELATED	GO:0003723	RNA binding	NA
	SbRio.07G086800	C5YJ20	speckle-type POZ protein	GO:0005515	protein binding	K10523	speckle-type POZ protein
	SbRio.07G043900	A0A1Z5R8H9	MEMBER OF GDXG FAMILY OF LIPOLYTIC ENZYMES	NA		NA
	SbRio.03G218000	NA	WD REPEAT-CONTAINING PROTEIN 76	GO:0005515	protein binding	NA
	SbRio.05G031000	NA	Unknown Protein	NA		NA
	SbRio.08G020300	NA	Phosphatidylinositol 3-kinase / Type III phosphoinositide 3-kinase	NA		NA
	SbRio.02G034600	A0A1B6Q908	F20D23.9 PROTEIN	GO:0005634	nucleus	NA
	SbRio.02G253400	C5X3S5	TRANSCRIPTION ELONGATION FACTOR B POLYPEPTIDE 3	GO:0003677	DNA binding	NA
	SbRio.10G316700	A0A194YMA7	DTW DOMAIN-CONTAINING PROTEIN	NA		NA
	SbRio.10G346600	A0A194YMT5	transformer-2 protein	GO:0000166	nucleotide binding	K12897	transformer-2 protein
	SbRio.03G206700	C5XNN2	VESICLE TRANSPORT V-SNARE PROTEIN VTI1-RELATED	GO:0005484	SNAP receptor activity	K08493	vesicle transport through interaction with t-SNAREs 1
	SbRio.01G110100	NA	F-box-like	GO:0005515	protein binding	NA
	SbRio.05G217600	NA	F-box associated domain	NA		NA
	SbRio.02G044900	NA	small nuclear ribonucleoprotein B and B	NA		K11086	small nuclear ribonucleoprotein B and B
	SbRio.06G201600	NA	AP2 domain	GO:0003677	DNA binding	NA
	SbRio.06G168500	NA	GLUCOSYL/GLUCURONOSYL TRANSFERASES	GO:0008152	metabolic process	NA
	SbRio.06G100100	C5Y953	Unknown Protein	NA		NA
	SbRio.04G085100	A0A194YNA1	Protein kinase domain	GO:0004672	protein kinase activity	NA
	SbRio.03G357300	C5XN48	7SK snRNA methylphosphate capping enzyme	GO:0008168	methyltransferase activity	K15190	7SK snRNA methylphosphate capping enzyme [EC:2.1.1.-]
	SbRio.10G006400	NA	EamA-like transporter family	GO:0016020	membrane	NA
	SbRio.10G171500	A0A194YIY2	Unknown Protein	NA		NA
	SbRio.02G091100	C5X1Y7	OXIDOREDUCTASE, 2OG-FE II OXYGENASE FAMILY PROTEIN	GO:0016491	oxidoreductase activity	NA
	SbRio.01G042100	NA	RING ZINC FINGER PROTEIN	GO:0005515	protein binding	K11982	E3 ubiquitin-protein ligase RNF115/126 [EC:6.3.2.19]
	SbRio.08G143600	A0A1B6PDC8	GLYCEROL-3-PHOSPHATE ACYLTRANSFERASE 2-RELATED	GO:0008152	metabolic process	K13508	glycerol-3-phosphate acyltransferase [EC:2.3.1.15]
	SbRio.03G098400	C5XE77	Methyltransferases	GO:0008168	methyltransferase activity	NA
	SbRio.01G549600	NA	NEUROMODULIN	GO:0005515	protein binding	NA
	SbRio.10G310000	C5Z8D2	CYSTEINE PROTEASE COMPONENT OF PROTEASE-INHIBITOR COMPLEX-RELATED	GO:0006508	proteolysis	NA
	SbRio.03G326100	NA	Unknown Protein	NA		NA
	SbRio.10G194100	NA	Unknown Protein	NA		NA
	SbRio.04G214100	A0A194YQR9	flavonoid 3-monooxygenase	GO:0004497	monooxygenase activity	K05280	flavonoid 3-monooxygenase [EC:1.14.13.21]
	SbRio.02G330900	A0A1B6QEF3	Endo-1,4-beta-xylanase	GO:0016020	membrane	NA
	SbRio.05G150600	A0A1B6PSB5	Unknown Protein	NA		NA
	SbRio.01G499600	C5WTV7	Uncharacterized conserved protein	NA		NA
	SbRio.10G294800	NA	Unknown Protein	NA		NA
	SbRio.02G103600	NA	Unknown Protein	NA		NA
	SbRio.07G099300	NA	Unknown Protein	NA		NA
	SbRio.10G349300	NA	EXOCYST COMPLEX PROTEIN EXO70	GO:0000145	exocyst	NA
	SbRio.10G348500	C5Z1Z9	Arabidopsis protein of unknown function	NA		NA
	SbRio.03G389800	A0A1B6Q722	RNA BINDING PROTEIN	GO:0008270	zinc ion binding	NA
	SbRio.03G428700	C5XFL0	Unknown Protein	NA		NA
	SbRio.01G228000	C5WYA4	Unknown Protein	NA		NA
	SbRio.02G444800	C5X6A9	alpha-N-arabinofuranosidase	GO:0046373	L-arabinose metabolic process	K01209	alpha-N-arabinofuranosidase [EC:3.2.1.55]
	SbRio.06G062800	A0A1Z5RDG5	Unknown Protein	NA		NA
	SbRio.09G093700	C5YVA0	FASCIN	GO:0004553	hydrolase activity, hydrolyzing O-glycosyl compounds	NA
	SbRio.02G159800	C5X867	Ras-related protein Rab-11A	GO:0003924	GTPase activity	K07904	Ras-related protein Rab-11A
	SbRio.02G390800	C5XE00	Non-specific serine/threonine protein kinase / Threonine-specific protein kinase	GO:0004672	protein kinase activity	NA
	SbRio.02G062300	A0A1W0W2J7	EUKARYOTIC TRANSLATION INITIATION FACTOR 2C	GO:0003676	nucleic acid binding	K11593	eukaryotic translation initiation factor 2C
	SbRio.06G133500	NA	N-acetylglucosaminylphosphatidylinositol deacetylase / N-acetylglucosaminylphosphatidylinositol de-N-acetylase	NA		K03434	N-acetylglucosaminylphosphatidylinositol deacetylase [EC:3.5.1.89]
	SbRio.03G364500	C5XNA1	binding domain	GO:0003700	transcription factor activity, sequence-specific DNA binding	NA
	SbRio.10G063400	NA	Unknown Protein	NA		NA
	SbRio.01G456000	NA	F2G19.2	GO:0004842	ubiquitin-protein transferase activity	K19042	E3 ubiquitin-protein ligase BOI and related proteins [EC:6.3.2.19]
	SbRio.01G581600	A0A1B6QR84	INNER NUCLEAR MEMBRANE PROTEIN MAN1 LEM DOMAIN CONTAINING PROTEIN	GO:0005639	integral component of nuclear inner membrane	NA
	SbRio.04G065600	NA	CLATHRIN ASSEMBLY PROTEIN	GO:0005543	phospholipid binding	NA
	SbRio.01G048000	A0A1B6QHB0	sterol 24-C-methyltransferase	GO:0006694	steroid biosynthetic process	K00559	sterol 24-C-methyltransferase [EC:2.1.1.41]
	SbRio.10G177600	NA	Unknown Protein	NA		NA
	SbRio.03G082100	NA	ASPARTYL PROTEASE FAMILY PROTEIN	GO:0004190	aspartic-type endopeptidase activity	NA
	SbRio.07G112500	C5YK76	METHYL-CPG-BINDING DOMAIN-CONTAINING PROTEIN 13	GO:0003677	DNA binding	NA
	SbRio.02G112000	C5X3K9	F-box domain	GO:0005515	protein binding	NA
	SbRio.08G166200	A0A1B6PDV7	CBP/P300-RELATED	GO:0003712	transcription cofactor activity	K04498	E1A/CREB-binding protein [EC:2.3.1.48]
	SbRio.02G392300	C5XE09	jasmonate ZIM domain-containing protein	NA		K13464	jasmonate ZIM domain-containing protein
	SbRio.03G452400	C5XHQ8	HYDROXYPROLINE-RICH GLYCOPROTEIN FAMILY PROTEIN	NA		NA
	SbRio.09G126100	NA	Cysteine-rich TM module stress tolerance	NA		NA
	SbRio.09G038300	C5YZL5	HYDROPHOBIC PROTEIN RCI2A	GO:0016021	integral component of membrane	NA
	SbRio.10G113200	A9XHW6	AQUAPORIN TRANSPORTER	GO:0005215	transporter activity	K09874	aquaporin NIP
	SbRio.06G021100	NA	SAUR family protein	GO:0009733	response to auxin	K14488	SAUR family protein
	SbRio.07G105000	A0A1Z5R904	DNA-formamidopyrimidine glycosylase / Formamidopyrimidine-DNA glycosylase	GO:0003676	nucleic acid binding	K10563	formamidopyrimidine-DNA glycosylase [EC:3.2.2.23 4.2.99.18]
	SbRio.03G467000	NA	Protein of unknown function	NA		NA
	SbRio.04G246800	C5XYD9	large subunit ribosomal protein L29	GO:0003735	structural constituent of ribosome	K02904	large subunit ribosomal protein L29
	SbRio.01G440700	A0A1B6QP00	Unknown Protein	NA		NA
	SbRio.01G220300	A0A1B6QK16	KH DOMAIN CONTAINING RNA BINDING PROTEIN	GO:0003676	nucleic acid binding	K13162	poly(rC)-binding protein 2/3/4
	SbRio.09G082800	NA	Non-specific serine/threonine protein kinase / Threonine-specific protein kinase	NA		NA
	SbRio.04G257500	C5XYW5	PROTEASE DO-LIKE 9	GO:0004252	serine-type endopeptidase activity	NA
	SbRio.02G090900	C5X1Y6	Unknown Protein	GO:0005515	protein binding	NA
	SbRio.02G353900	C5XBI9	light-harvesting complex II chlorophyll a/b binding protein 4	GO:0009765	photosynthesis, light harvesting	K08915	light-harvesting complex II chlorophyll a/b binding protein 4
	SbRio.05G243700	NA	Unknown Protein	NA		NA
	SbRio.10G225800	A0A1W0VTK1	Predicted membrane protein	NA		NA
	SbRio.07G105200	NA	ZINC FINGER CCHC DOMAIN CONTAINING PROTEIN	GO:0003676	nucleic acid binding	NA
	SbRio.03G184900	A0A1B6Q3R6	Unknown Protein	NA		NA
	SbRio.01G138900	A0A1Z5S5U0	Unknown Protein	NA		NA
	SbRio.08G164700	NA	Unknown Protein	GO:0003777	microtubule motor activity	NA
	SbRio.06G008000	C5YBN4	Unknown Protein	NA		NA
	SbRio.08G174400	A0A1Z5R6Y2	Unknown Protein	GO:0005576	extracellular region	NA
	SbRio.01G459700	C5WQT5	COX assembly mitochondrial protein 1	NA		K18171	COX assembly mitochondrial protein 1
	SbRio.02G287200	NA	Leucine rich repeat proteins, some proteins contain F-box	GO:0005515	protein binding	NA
	SbRio.06G254900	C5YGS1	ENTH/VHS FAMILY PROTEIN	GO:0004553	hydrolase activity, hydrolyzing O-glycosyl compounds	K15559	regulator of Ty1 transposition protein 103
	SbRio.03G377700	C5XPN2	MEDIATOR OF RNA POLYMERASE II TRANSCRIPTION SUBUNIT 37E-RELATED	NA		K03283	heat shock 70kDa protein 1/8
	SbRio.06G184100	C5YDE6	EREBP-like factor	GO:0003677	DNA binding	K09286	EREBP-like factor
	SbRio.06G027200	NA	Unknown Protein	NA		NA
	SbRio.03G460600	NA	RESPONSE REGULATOR OF TWO-COMPONENT SYSTEM	GO:0000160	phosphorelay signal transduction system	K14492	two-component response regulator ARR-A family
	SbRio.10G312100	A0A194YL80	photosystem II oxygen-evolving enhancer protein 1	GO:0005509	calcium ion binding	K02716	photosystem II oxygen-evolving enhancer protein 1
	SbRio.05G199000	NA	LEUCINE-RICH REPEAT-CONTAINING PROTEIN	GO:0043531	ADP binding	NA
	SbRio.03G111400	C5XF28	PROTEIN NRT1/ PTR FAMILY 6.1	GO:0005215	transporter activity	NA
	SbRio.06G251500	NA	Unknown Protein	NA		NA
	SbRio.01G011300	C5WSV3	MONOTHIOL GLUTAREDOXIN-S14, CHLOROPLASTIC	GO:0009055	electron carrier activity	K07390	monothiol glutaredoxin
	SbRio.10G256600	NA	Domain of unknown function	NA		NA
	SbRio.06G030700	NA	PROPROTEIN CONVERTASE SUBTILISIN/KEXIN	GO:0004252	serine-type endopeptidase activity	NA
	SbRio.01G016500	NA	Poly glycohydrolase	GO:0004649	poly(ADP-ribose) glycohydrolase activity	K07759	poly(ADP-ribose) glycohydrolase [EC:3.2.1.143]
	SbRio.02G114300	C5X3N3	Sugar	GO:0016020	membrane	NA
	SbRio.04G299600	A0A194YT47	Protein kinase domain	GO:0004672	protein kinase activity	NA
	SbRio.01G314700	NA	Unknown Protein	NA		NA
	SbRio.03G201700	NA	RABCONNECTIN-RELATED	GO:0005515	protein binding	NA
	SbRio.06G256900	A0A1B6PNI7	Ribulokinase / L-ribulokinase	GO:0005975	carbohydrate metabolic process	NA
	REL-SbiBTX642.09G255600.1.p	NA	NA	NA	NA	NA	NA
	SbRio.06G142300	NA	Unknown Protein	NA		NA
	SbRio.02G312200	C5X8E0	REGULATOR OF CHROMOSOME CONDENSATION DOMAIN-CONTAINING PROTEIN	NA		NA
	SbRio.02G223000	NA	Unknown Protein	NA		NA
	SbRio.03G315700	C5XK01	PROTEIN OVULE ABORTION 4	GO:0000166	nucleotide binding	K01867	tryptophanyl-tRNA synthetase [EC:6.1.1.2]
	SbRio.06G213600	NA	COMPASS component SWD2	GO:0005515	protein binding	K14962	COMPASS component SWD2
	SbRio.01G335400	NA	PPR repeat	GO:0005515	protein binding	NA
	SbRio.07G168400	A0A1B6PI13	Unknown Protein	NA		NA
	SbRio.01G494100	C5WTR3	Unknown Protein	NA		NA
	SbRio.02G315400	NA	PROTEIN GRIP	GO:0000042	protein targeting to Golgi	NA
	SbRio.02G285600	NA	Unknown Protein	NA		NA
	SbRio.06G288600	C5YAG7	magnesium chelatase subunit H	GO:0009058	biosynthetic process	K03403	magnesium chelatase subunit H [EC:6.6.1.1]
	SbRio.10G191800	NA	TNP1/EN/SPM transposase	NA		NA
	SbRio.01G374800	A0A1B6QMS6	Metacaspase involved in regulation of apoptosis	GO:0004197	cysteine-type endopeptidase activity	NA
	SbRio.07G049100	NA	RING FINGER DOMAIN-CONTAINING	GO:0005515	protein binding	NA
	SbRio.04G241300	C5XY85	ALCOHOL DEHYDROGENASE-LIKE 6	GO:0008270	zinc ion binding	K00001	alcohol dehydrogenase [EC:1.1.1.1]
	SbRio.10G061700	C5Z4W6	Unknown Protein	GO:0003676	nucleic acid binding	NA
	SbRio.04G089100	NA	PPR repeat	GO:0005515	protein binding	NA
	SbRio.09G184500	C5YZU1	Receptor protein-tyrosine kinase / Receptor protein tyrosine kinase	GO:0004672	protein kinase activity	NA
	SbRio.05G155100	A0A1B6PSE0	Plant protein of unknown function	NA		NA
	SbRio.03G422700	A0A1W0W132	Unknown Protein	GO:0003676	nucleic acid binding	NA
	SbRio.04G059300	NA	Unknown Protein	NA		NA
	SbRio.01G105300	NA	Unknown Protein	NA		NA
	SbRio.07G105100	NA	Unknown Protein	NA		NA
	SbRio.02G088000	NA	Unknown Protein	NA		NA
	SbRio.06G142500	A0A1Z5RDL1	T6D22.11	NA		NA
	SbRio.01G233200	C5WYF2	MALATE DEHYDROGENASE	GO:0003824	catalytic activity	K00025	malate dehydrogenase [EC:1.1.1.37]
	SbRio.04G265000	C5XZB8	ADP-RIBOSYLATION FACTOR-LIKE A1A	GO:0005525	GTP binding	K07955	ADP-ribosylation factor-like protein 8
	SbRio.04G219300	A0A1Z5RND5	Unknown Protein	NA		NA
	SbRio.02G259300	C5X3X2	PROPROTEIN CONVERTASE SUBTILISIN/KEXIN	NA		NA
	SbRio.01G522700	NA	ADENOSINE/GUANOSINE DIPHOSPHATASE	GO:0016787	hydrolase activity	NA
	SbRio.03G422100	C5XFF2	MITOCHONDRIAL DNA REPAIR PROTEIN RECA HOMOLOG	GO:0003677	DNA binding	K03553	recombination protein RecA
	SbRio.04G272500	NA	Beta-fructofuranosidase / Saccharase	GO:0003824	catalytic activity	NA
	SbRio.05G223100	NA	interleukin-1 receptor-associated kinase 4	GO:0004672	protein kinase activity	K04733	interleukin-1 receptor-associated kinase 4 [EC:2.7.11.1]
	SbRio.01G141500	NA	Unknown Protein	NA		NA
	SbRio.01G269900	NA	Unknown Protein	NA		NA
	SbRio.01G452700	A0A1B6QP83	PROTEIN DA1-RELATED 2	GO:0008270	zinc ion binding	NA
	SbRio.01G296600	A0A1B6QLF6	HELICASE SEN1	NA		K10706	senataxin [EC:3.6.4.-]
	SbRio.06G037900	A0A1Z5RBX1	Unknown Protein	NA		NA
	SbRio.01G466100	NA	Unknown Protein	NA		NA
	SbRio.01G221000	A0A1Z5S6Z0	Unknown Protein	NA		NA
	SbRio.07G047800	NA	Flavonoid 3-monooxygenase / Flavonoid 3-hydroxylase	GO:0004497	monooxygenase activity	NA
	SbRio.01G429600	C5WNG3	Protein of unknown function, DUF538	NA		NA
	SbRio.02G166100	A0A1B6QBN7	Unknown Protein	NA		NA
	SbRio.04G150800	C5Y150	MEMBRANE RELATED PROTEIN CP5-RELATED	GO:0008289	lipid binding	NA
	SbRio.02G312700	C5X8E3	MITOCHONDRIAL AMIDOXIME-REDUCING COMPONENT 1	GO:0003824	catalytic activity	NA
	SbRio.03G156500	NA	Unknown Protein	NA		NA
	SbRio.01G369500	A0A1Z5S960	RING FINGER DOMAIN-CONTAINING	GO:0005515	protein binding	NA
	SbRio.05G010500	NA	ZINC FINGER FYVE DOMAIN CONTAINING PROTEIN	GO:0016788	hydrolase activity, acting on ester bonds	NA
	SbRio.08G019600	NA	EPIDIDYMAL MEMBRANE PROTEIN E9-RELATED	NA		NA
	SbRio.01G500200	C5WUN5	COP9 signalosome complex subunit 4	GO:0005515	protein binding	K12178	COP9 signalosome complex subunit 4
	SbRio.08G074200	NA	Unknown Protein	NA		NA
	SbRio.10G244200	A0A194YK46	Protein of unknown function	NA		NA
	SbRio.05G101500	NA	CHITINASE	GO:0004553	hydrolase activity, hydrolyzing O-glycosyl compounds	K01183	chitinase [EC:3.2.1.14]
	SbRio.01G190800	A0A1B6QJM9	Unknown Protein	NA		NA
	SbRio.09G006600	A0A1B6P5Z0	EamA-like transporter family	GO:0016020	membrane	NA
	SbRio.04G147100	C5Y113	Unknown Protein	NA		NA
	SbRio.01G392600	NA	Unknown Protein	NA		NA
	SbRio.08G174600	NA	SERINE/THREONINE KINASE	GO:0004672	protein kinase activity	NA
	SbRio.03G261300	A0A1B6Q511	2-hydroxyisoflavone reductase	GO:0003824	catalytic activity	NA
	SbRio.04G235200	NA	Unknown Protein	NA		NA
	SbRio.02G282600	A0A1W0W648	AP2 domain	GO:0003677	DNA binding	NA
	SbRio.04G032700	NA	PERIPLASMIC BETA-GLUCOSIDASE-RELATED	GO:0004553	hydrolase activity, hydrolyzing O-glycosyl compounds	K05349	beta-glucosidase [EC:3.2.1.21]
	SbRio.01G250000	A0A1B6QKK6	TELOMERIC REPEAT BINDING PROTEIN	GO:0003677	DNA binding	NA
	SbRio.04G057000	A0A194YMX6	Non-specific serine/threonine protein kinase / Threonine-specific protein kinase	GO:0004672	protein kinase activity	NA
	SbRio.05G192000	NA	BTB/POZ domain	GO:0005515	protein binding	NA
	SbRio.07G218500	C5YIM6	Protein of unknown function	NA		NA
	SbRio.08G046600	NA	HISTONE-LIKE TRANSCRIPTION FACTOR CCAAT-RELATED	GO:0003677	DNA binding	K08066	nuclear transcription factor Y, gamma
	SbRio.04G330700	C5XSV2	Protein of unknown function	NA		NA
	REL-SbiBTX642.03G148200.1.p	NA	NA	NA	NA	NA	NA
	SbRio.09G064900	C5Z139	Unknown Protein	NA		NA
	SbRio.03G173300	A0A1B6Q3K1	cullin 1	GO:0006511	ubiquitin-dependent protein catabolic process	K03347	cullin 1
	SbRio.02G285400	A0A1B6QDQ3	NUCLEIC ACID/NUCLEOTIDE BINDING PROTEIN	GO:0000166	nucleotide binding	NA
	SbRio.01G274900	C5WN74	Divergent CCT motif	NA		NA
	SbRio.03G456100	NA	SCARECROW-LIKE PROTEIN 3	GO:0000989	transcription factor activity, transcription factor binding	NA
	SbRio.03G239100	C5XR19	PEROXISOMAL MEMBRANE PROTEIN PEX14	GO:0005515	protein binding	NA
	SbRio.07G140000	NA	betaine-aldehyde dehydrogenase	GO:0008152	metabolic process	K00130	betaine-aldehyde dehydrogenase [EC:1.2.1.8]
	SbRio.10G297100	NA	Unknown Protein	NA		NA
	SbRio.02G287900	C5X663	Premnaspirodiene oxygenase / Hyoscymus muticus premnaspirodiene oxygenase	GO:0004497	monooxygenase activity	NA
	SbRio.03G185700	NA	Unknown Protein	NA		NA
	SbRio.04G300100	A0A194YRZ7	SWI/SNF COMPLEX-RELATED	GO:0003677	DNA binding	NA
	SbRio.03G025700	NA	Peptide-Nasparagine amidase / N-oligosaccharide glycopeptidase	NA		NA
	SbRio.05G238600	A0A1Z5RJZ2	Unknown Protein	NA		NA
	SbRio.05G193800	NA	MEMBRANE-ASSOCIATED PROGESTERONE RECEPTOR COMPONENT-RELATED	NA		NA
	SbRio.02G423800	A0A1B6QG31	Domain of unknown function	NA		NA
	SbRio.02G387300	C5XDX5	GLUCOSYL/GLUCURONOSYL TRANSFERASES	GO:0008152	metabolic process	NA
	SbRio.05G143600	NA	Beta-cubebene synthase	GO:0000287	magnesium ion binding	NA
	SbRio.01G119900	NA	Unknown Protein	NA		NA
	SbRio.10G202400	NA	Unknown Protein	NA		NA
	SbRio.07G014700	NA	FBD	GO:0005515	protein binding	NA
	SbRio.02G231900	NA	CLATHRIN ASSEMBLY PROTEIN	GO:0005543	phospholipid binding	NA
	SbRio.08G069200	NA	GDP-L-galactose phosphorylase	GO:0003824	catalytic activity	K14190	GDP-L-galactose phosphorylase [EC:2.7.7.69]
	SbRio.01G418000	NA	TRANSCRIPTION FACTOR BHLH147-RELATED	GO:0046983	protein dimerization activity	NA
	REL-SbiRTX430.09G074200.1.p	NA	NA	NA	NA	NA	NA
	SbRio.03G451800	NA	CLASSICAL ARABINOGALACTAN PROTEIN 26	NA		NA
	SbRio.03G118700	C5XFS6	Unknown Protein	NA		NA
	SbRio.07G104100	A0A1B6PGU1	Unknown Protein	NA		NA
	SbRio.02G401400	C5X2K4	COPPER TRANSPORT PROTEIN ATOX1-RELATED	GO:0030001	metal ion transport	NA
	SbRio.01G203100	NA	P-LOOP CONTAINING NUCLEOSIDE TRIPHOSPHATE HYDROLASES SUPERFAMILY PROTEIN	GO:0005524	ATP binding	NA
	SbRio.02G012900	NA	ATP BINDING MICROTUBULE MOTOR FAMILY PROTEIN	GO:0003777	microtubule motor activity	NA
	SbRio.03G461200	NA	ACHAETE-SCUTE HOMOLOG 3	GO:0003677	DNA binding	NA
	SbRio.06G086600	NA	Tetraspanin family	GO:0016021	integral component of membrane	NA
	SbRio.09G078300	NA	RAS-RELATED PROTEIN RABA1G	GO:0005525	GTP binding	NA
	SbRio.10G005800	C5Z269	NADPH dehydrogenase / NADPH diaphorase	GO:0016491	oxidoreductase activity	K02641	ferredoxin--NADP+ reductase [EC:1.18.1.2]
	SbRio.02G387800	A0A1B6QFI9	COPPER TRANSPORT PROTEIN ATOX1-RELATED	GO:0030001	metal ion transport	NA
	SbRio.10G253900	NA	Unknown Protein	NA		NA
	SbRio.01G389600	A0A1B6QN36	GLUTATHIONE PEROXIDASE 4-RELATED	GO:0004602	glutathione peroxidase activity	K00432	glutathione peroxidase [EC:1.11.1.9]
	SbRio.04G311100	NA	Phosphoethanolamine N-methyltransferase	GO:0000234	phosphoethanolamine N-methyltransferase activity	NA
	SbRio.06G224200	C5YFH2	Unknown Protein	NA		NA
	SbRio.04G281100	C5Y082	pre-mRNA-splicing factor RBM22/SLT11	GO:0000166	nucleotide binding	K12872	pre-mRNA-splicing factor RBM22/SLT11
	SbRio.06G215500	C5YEZ7	Unknown Protein	GO:0003676	nucleic acid binding	NA
	SbRio.08G200500	NA	Protein of unknown function, DUF594	NA		NA
	SbRio.01G455100	C5WQ53	josephin	GO:0008242	omega peptidase activity	K15235	josephin [EC:3.4.19.12]
	SbRio.10G134500	NA	BZIP TRANSCRIPTION FACTOR	GO:0003700	transcription factor activity, sequence-specific DNA binding	K14431	transcription factor TGA
	SbRio.10G043200	NA	Theobromine synthase / MXMT	GO:0008168	methyltransferase activity	NA
	SbRio.01G320000	C5WRI1	Wall-associated receptor kinase galacturonan-binding	GO:0030247	polysaccharide binding	NA
	SbRio.07G018000	NA	Unknown Protein	GO:0010181	FMN binding	NA
	SbRio.10G174200	NA	Unknown Protein	NA		NA
	SbRio.08G191300	C5YSC8	Unknown Protein	GO:0003676	nucleic acid binding	NA
	SbRio.04G168500	A0A194YQ19	Protein of unknown function	NA		NA
	SbRio.03G134600	NA	DIMETHYLANILINE MONOOXYGENASE	GO:0004499	N,N-dimethylaniline monooxygenase activity	NA
	SbRio.03G310600	NA	GLUCOSYL/GLUCURONOSYL TRANSFERASES	GO:0008152	metabolic process	NA
	SbRio.01G467900	NA	ACTIN-DEPOLYMERIZING FACTOR 5-RELATED	GO:0003779	actin binding	K05765	cofilin
	SbRio.01G435600	C5WNK8	Protein of unknown function DUF260	NA		NA
	SbRio.05G209600	A0A1Z5RKH7	LEUCINE-RICH REPEAT-CONTAINING PROTEIN	GO:0043531	ADP binding	NA
	REL-SbiBTX642.02G196900.1.p	NA	NA	NA	NA	NA	NA
	SbRio.03G200900	NA	Unknown Protein	NA		NA
	SbRio.01G469400	C5WRK5	GENOMIC DNA, CHROMOSOME 3, P1 CLONE: MIG5	GO:0005783	endoplasmic reticulum	NA
	SbRio.05G089000	C5Y7T3	CPG BINDING PROTEIN	GO:0005515	protein binding	NA
	SbRio.08G044100	NA	Senescence regulator	NA		NA
	SbRio.03G073600	NA	Protein of unknown function, DUF594	NA		NA
	SbRio.09G068200	A0A1Z5R189	Unknown Protein	NA		NA
	SbRio.09G233000	NA	Protein of unknown function	NA		NA
	SbRio.04G152100	NA	Unknown Protein	NA		NA
	SbRio.05G023000	NA	Nitric-oxide synthase / NO synthase	GO:0005525	GTP binding	NA
	SbRio.07G130100	NA	Unknown Protein	NA		NA
	SbRio.02G322200	A0A1B6QEB9	COP9 signalosome complex subunit 7	GO:0005515	protein binding	K12180	COP9 signalosome complex subunit 7
	SbRio.10G219300	NA	AMINO ACID TRANSPORTER	NA		NA
	SbRio.03G453200	A0A1B6Q854	Unknown Protein	NA		NA
	SbRio.02G358600	C5XBN1	No apical meristem	GO:0003677	DNA binding	NA
	SbRio.10G316100	NA	PPR repeat	GO:0005515	protein binding	NA
	SbRio.02G173300	A0A1B6QBS2	Unknown Protein	NA		NA
	SbRio.01G337400	C5WUE8	UBIQUITIN-CONJUGATING ENZYME E2	NA		K10577	ubiquitin-conjugating enzyme E2 I [EC:6.3.2.19]
	SbRio.01G298200	A0A1B6QLH9	ATP-dependent DNA helicase Q1	GO:0000166	nucleotide binding	K10899	ATP-dependent DNA helicase Q1 [EC:3.6.4.12]
	SbRio.03G475100	NA	X-BOX TRANSCRIPTION FACTOR-RELATED	GO:0016020	membrane	NA
	SbRio.09G074000	A0A1Z5R2B6	Unknown Protein	NA		NA
	SbRio.01G257400	NA	SERINE/THREONINE-PROTEIN KINASE RIO	GO:0003676	nucleic acid binding	NA
	SbRio.02G101200	NA	Unknown Protein	NA		NA
	SbRio.08G071300	NA	Unknown Protein	NA		NA
	SbRio.05G212700	NA	Protein of unknown function, DUF594	NA		NA
	SbRio.10G113400	NA	Unknown Protein	NA		NA
	SbRio.02G171200	C5X919	SERINE/THREONINE-PROTEIN KINASE RIO	GO:0003676	nucleic acid binding	NA
	SbRio.04G278700	A0A194YRR9	AT-RICH INTERACTIVE DOMAIN-CONTAINING PROTEIN ARID DOMAIN- CONTAINING PROTEIN DEAD RINGER PROTEIN B-CELL REGULATOR OF IGH TRANSCRIPTION BRIGHT	GO:0003677	DNA binding	NA
	SbRio.07G081600	A0A1Z5R9H0	Unknown Protein	NA		NA
	SbRio.02G011000	C5X7B1	casein kinase II subunit alpha	GO:0004672	protein kinase activity	K03097	casein kinase II subunit alpha [EC:2.7.11.1]
	SbRio.07G242000	NA	divalent anion:Na+ symporter, DASS family	GO:0005215	transporter activity	K03319	divalent anion:Na+ symporter, DASS family
	SbRio.03G435100	C5XG95	Protein of unknown function	NA		NA
	SbRio.06G295300	NA	POLYADENYLATE-BINDING PROTEIN RBP47C-RELATED	GO:0000166	nucleotide binding	K13126	polyadenylate-binding protein
	SbRio.04G219200	C5XXM7	CYCLIN-DEPENDENT KINASE 11A-RELATED	GO:0004672	protein kinase activity	K08818	cell division cycle 2-like [EC:2.7.11.22]
	SbRio.05G218200	NA	DNA2/NAM7 HELICASE FAMILY	NA		K10706	senataxin [EC:3.6.4.-]
	SbRio.01G406300	A0A1B6QND9	p70 ribosomal S6 kinase	GO:0004672	protein kinase activity	K04688	p70 ribosomal S6 kinase [EC:2.7.11.1]
	SbRio.03G321500	C5XK57	ELONGATION FACTOR FAMILY PROTEIN	GO:0003924	GTPase activity	K06207	GTP-binding protein
	SbRio.02G441100	A0A1B6QGB8	Uncharacterized conserved protein	NA		NA
	SbRio.01G515500	NA	Unknown Protein	NA		NA
	SbRio.09G173200	A0A1Z5R2X8	MONOFUNCTIONAL RIBOFLAVIN BIOSYNTHESIS PROTEIN RIBA 3, CHLOROPLASTIC	GO:0003935	GTP cyclohydrolase II activity	K14652	3,4-dihydroxy 2-butanone 4-phosphate synthase / GTP cyclohydrolase II [EC:4.1.99.12 3.5.4.25]
	SbRio.03G280600	NA	Unknown Protein	NA		NA
	SbRio.07G195600	A0A1Z5RAJ8	ubiquitin-conjugating enzyme E2 C	NA		K06688	ubiquitin-conjugating enzyme E2 C [EC:6.3.2.19]
	SbRio.10G053500	NA	Unknown Protein	NA		NA
	SbRio.02G168000	C5X8Z3	MYB-CC type transfactor, LHEQLE motif	GO:0003677	DNA binding	NA
	SbRio.01G357300	A0A1Z5S977	C2H2-type zinc finger	GO:0003676	nucleic acid binding	NA
	SbRio.03G144700	NA	OXIDOREDUCTASE, 2OG-FE II OXYGENASE FAMILY PROTEIN	NA		NA
	SbRio.08G177400	NA	3-methylcrotonyl-CoA carboxylase alpha subunit	GO:0003824	catalytic activity	K01968	3-methylcrotonyl-CoA carboxylase alpha subunit [EC:6.4.1.4]
	SbRio.09G155900	NA	Uncharacterized conserved protein	GO:0015095	magnesium ion transmembrane transporter activity	NA
	SbRio.01G175300	A0A1B6QJD4	DNA polymerase kappa	GO:0003684	damaged DNA binding	K03511	DNA polymerase kappa [EC:2.7.7.7]
	SbRio.06G265100	NA	Polysaccharide biosynthesis	NA		NA
	SbRio.08G075400	NA	TRANSLOCASE OF CHLOROPLAST 90, CHLOROPLASTIC	GO:0005525	GTP binding	NA
	SbRio.10G232500	A0A1W0VTP2	Unknown Protein	NA		NA
	SbRio.03G443400	NA	OMEGA-HYDROXYPALMITATE O-FERULOYL TRANSFERASE	GO:0016747	transferase activity, transferring acyl groups other than amino-acyl groups	K15400	omega-hydroxypalmitate O-feruloyl transferase [EC:2.3.1.188]
	SbRio.02G236200	NA	Unknown Protein	GO:0004497	monooxygenase activity	K09843	(+)-abscisic acid 8-hydroxylase [EC:1.14.13.93]
	SbRio.01G194600	NA	SARS coronavirus main proteinase / Severe acute respiratory syndrome coronavirus main protease	NA		NA
	SbRio.01G365800	NA	elongation factor 1-beta	GO:0003746	translation elongation factor activity	K03232	elongation factor 1-beta
	SbRio.03G109800	NA	NAC DOMAIN CONTAINING PROTEIN 87	GO:0003677	DNA binding	NA
	SbRio.01G545000	C5WYX0	17beta-estradiol 17-dehydrogenase / very-long-chain 3-oxoacyl-CoA reductase	GO:0008152	metabolic process	K10251	17beta-estradiol 17-dehydrogenase / very-long-chain 3-oxoacyl-CoA reductase [EC:1.1.1.62 1.1.1.330]
	SbRio.10G178000	NA	Unknown Protein	NA		NA
	SbRio.01G569100	C5X118	splicing factor, arginine/serine-rich 4/5/6	GO:0000166	nucleotide binding	K12893	splicing factor, arginine/serine-rich 4/5/6
	SbRio.02G025400	A0A1B6Q8V4	Unknown Protein	NA		NA
	SbRio.04G196300	NA	CYCLINE	GO:0005634	nucleus	K06627	cyclin A
	SbRio.07G104900	C5YJZ5	PEROXIDASE 40	GO:0004601	peroxidase activity	K00430	peroxidase [EC:1.11.1.7]
	SbRio.01G580400	NA	Unknown Protein	NA		NA
	SbRio.01G038900	C5WV41	Unknown Protein	NA		NA
	REL-SbiBTX642.01G332500.1.p	NA	NA	NA	NA	NA	NA
	SbRio.02G170700	A0A1B6QBR2	mediator of RNA polymerase II transcription subunit 25	NA		K15168	mediator of RNA polymerase II transcription subunit 25
	SbRio.09G119100	NA	Unknown Protein	NA		NA
	SbRio.08G118100	NA	Ureide permease	GO:0071705	nitrogen compound transport	NA
	SbRio.03G088800	NA	Protein of unknown function	NA		NA
	SbRio.09G127500	NA	Cytochrome P450 CYP4/CYP19/CYP26 subfamilies	GO:0005506	iron ion binding	NA
	SbRio.03G404600	NA	GH15225P	GO:0006508	proteolysis	NA
	SbRio.02G005900	NA	NUCLEOPORIN-RELATED	NA		NA
	SbRio.03G476400	NA	MYB-like DNA-binding domain	GO:0003677	DNA binding	NA
	SbRio.10G228200	C5Z529	elongation factor 1-gamma	GO:0003746	translation elongation factor activity	K03233	elongation factor 1-gamma
	SbRio.01G404500	A0A1Z5S9R0	Transcriptional repressor, ovate	GO:0005515	protein binding	NA
	SbRio.01G087800	C5X072	binding domain	GO:0003700	transcription factor activity, sequence-specific DNA binding	NA
	SbRio.02G146500	A0A1B6QB51	RNA PSEUDOURIDINE SYNTHASE 4, MITOCHONDRIAL	GO:0001522	pseudouridine synthesis	NA
	SbRio.01G036600	C5WV19	C2H2-type zinc finger	GO:0003676	nucleic acid binding	NA
	SbRio.06G135100	NA	Galactinol--sucrose galactosyltransferase / Raffinose synthase	GO:0003824	catalytic activity	NA
	SbRio.01G193000	NA	Unknown Protein	NA		NA
	SbRio.06G209200	NA	histone H4	GO:0000786	nucleosome	K11254	histone H4
	SbRio.04G341300	NA	PROTEIN PHOSPHATASE 2C	GO:0003824	catalytic activity	NA
	SbRio.03G322300	A0A1B6Q645	B3 DNA binding domain	GO:0003677	DNA binding	NA
	SbRio.02G049400	NA	Unknown Protein	NA		NA
	SbRio.02G164400	C5X8B7	SODIUM/SOLUTE SYMPORTER	GO:0005215	transporter activity	NA
	SbRio.06G251600	NA	S-locus glycoprotein domain	GO:0004672	protein kinase activity	NA
	SbRio.07G204900	C5YHS2	nascent polypeptide-associated complex subunit alpha	GO:0005515	protein binding	K03626	nascent polypeptide-associated complex subunit alpha
	SbRio.09G027100	C5YZ31	Unknown Protein	NA		NA
	SbRio.01G110500	C5WM19	HOMEOBOX PROTEIN KNOTTED-1-LIKE 1	GO:0003677	DNA binding	NA
	SbRio.04G015400	NA	ASPARTYL PROTEASES	GO:0004190	aspartic-type endopeptidase activity	NA
	SbRio.01G126400	NA	Unknown Protein	NA		NA
	SbRio.05G048300	C5Y557	RELATED	GO:0004672	protein kinase activity	K08867	WNK lysine deficient protein kinase [EC:2.7.11.1]
	SbRio.04G344700	C5XU89	large subunit ribosomal protein L35Ae	GO:0003735	structural constituent of ribosome	K02917	large subunit ribosomal protein L35Ae
	SbRio.03G023800	NA	X-BOX TRANSCRIPTION FACTOR-RELATED	GO:0003700	transcription factor activity, sequence-specific DNA binding	NA
	SbRio.08G117000	NA	Unknown Protein	NA		NA
	REL-SbiBTX642.07G054500.1.p	NA	NA	NA	NA	NA	NA
	SbRio.04G188200	NA	HYDROXYMETHYLGLUTARYL-COA SYNTHASE	GO:0003824	catalytic activity	NA
	SbRio.06G299300	NA	Tubulin GTPase	GO:0003924	GTPase activity	K03531	cell division protein FtsZ
	SbRio.03G350800	C5XMG1	Metacaspase involved in regulation of apoptosis	GO:0004197	cysteine-type endopeptidase activity	NA
	SbRio.08G125300	NA	DICARBOXYLATE TRANSPORTER 1, CHLOROPLASTIC	GO:0005215	transporter activity	NA
	SbRio.02G275300	NA	PHOSPHOLIPASE A LCAT3	GO:0006629	lipid metabolic process	NA
	SbRio.09G021200	A0A1B6P666	LEUCINE-RICH REPEAT-CONTAINING PROTEIN	GO:0043531	ADP binding	NA
	SbRio.04G065400	C5XW73	V-type H+-transporting ATPase subunit A	GO:0005524	ATP binding	K02145	V-type H+-transporting ATPase subunit A [EC:3.6.3.14]
	SbRio.10G217300	NA	60S RIBOSOMAL PROTEIN L18A	NA		NA
	SbRio.03G382300	C5XPR5	METHYLTRANSFERASE	GO:0008168	methyltransferase activity	NA
	SbRio.10G197400	C5Z3K6	Unknown Protein	NA		NA
	SbRio.10G357800	A0A194YN14	THIOREDOXIN	GO:0006662	glycerol ether metabolic process	K03671	thioredoxin 1
	SbRio.08G076000	NA	Unknown Protein	NA		NA
	SbRio.07G125800	A0A1Z5RAB0	PEPTIDYL-PROLYL CIS-TRANS ISOMERASE CYP38, CHLOROPLASTIC	GO:0000413	protein peptidyl-prolyl isomerization	NA
	SbRio.05G036300	NA	TRANSCRIPTIONAL ACTIVATOR SPT7	GO:0005515	protein binding	NA
	SbRio.04G073900	A0A1Z5RLF6	Unknown Protein	NA		NA
	SbRio.01G211900	A0A1Z5S6T6	BETA-TUBULIN COFACTOR D	GO:0005488	binding	NA
	SbRio.07G055600	C5YHF8	40S RIBOSOMAL PROTEIN S3-1-RELATED	GO:0003723	RNA binding	K02985	small subunit ribosomal protein S3e
	SbRio.02G038800	A0A1W0W264	RING FINGER DOMAIN-CONTAINING	GO:0005515	protein binding	NA
	SbRio.03G388700	C5XQE9	sentrin-specific protease 7	GO:0006508	proteolysis	K08596	sentrin-specific protease 7 [EC:3.4.22.68]
	SbRio.08G101700	C5YNG9	MULTI-COPPER OXIDASE	GO:0005507	copper ion binding	K05909	laccase [EC:1.10.3.2]
	SbRio.03G330700	A0A1B6Q6A3	Hemimethylated DNA-binding protein YccV like	GO:0003677	DNA binding	NA
	REL-SbiRTX430.01G216900.1.p	NA	NA	NA	NA	NA	NA
	SbRio.04G118800	C5XZ31	RING FINGER DOMAIN-CONTAINING	GO:0005515	protein binding	NA
	SbRio.04G114900	NA	MYB-like DNA-binding domain	GO:0003677	DNA binding	NA
	SbRio.02G032200	A0A1W0W238	CHROMOSOME TRANSMISSION FIDELITY FACTOR 18	NA		NA
	SbRio.08G048500	C5YS85	Unknown Protein	NA		NA
	SbRio.01G205200	A0A1B6QJU6	Unknown Protein	NA		NA
	SbRio.03G421200	NA	AP2-LIKE ETHYLENE-RESPONSIVE TRANSCRIPTION FACTOR BBM	GO:0003677	DNA binding	K09285	AP2-like factor, ANT lineage
	SbRio.01G519500	NA	CYSTATIN FAMILY MEMBER	GO:0004869	cysteine-type endopeptidase inhibitor activity	NA
	SbRio.01G209400	NA	Arabidopsis protein of unknown function	NA		NA
	SbRio.08G009000	NA	Unknown Protein	NA		NA
	SbRio.01G254600	C5X0K4	50S RIBOSOMAL PROTEIN L28, CHLOROPLASTIC	GO:0003735	structural constituent of ribosome	K02902	large subunit ribosomal protein L28
	SbRio.04G141200	A0A194YPD1	Protein of unknown function	NA		NA
	SbRio.09G001400	Q6J735	Protein Mei2, essential for commitment to meiosis, and related proteins	GO:0000166	nucleotide binding	NA
	REL-SbiBTX642.05G039300.1.p	NA	NA	NA	NA	NA	NA
	SbRio.08G116900	NA	BTB/POZ domain	GO:0005515	protein binding	NA
	SbRio.07G063600	C5YHW1	Phosphopantothenate--cysteine ligase / Phosphopantothenoylcysteine synthetase	NA		K01922	phosphopantothenate-cysteine ligase [EC:6.3.2.5]
	SbRio.04G251800	C5XYR9	AAA-TYPE ATPASE DOMAIN-CONTAINING PROTEIN-RELATED	GO:0006281	DNA repair	NA
	SbRio.09G276400	NA	Unknown Protein	NA		NA
	SbRio.09G123400	NA	CGI-141-RELATED/LIPASE CONTAINING PROTEIN	GO:0006629	lipid metabolic process	NA
	SbRio.10G219900	NA	Unknown Protein	NA		NA
	SbRio.02G046000	A0A1W0W2C1	Unknown Protein	NA		NA
	SbRio.04G026900	NA	Potato inhibitor I family	GO:0004867	serine-type endopeptidase inhibitor activity	NA
	SbRio.04G001100	C5XRG7	TRANSMEMBRANE AMINO ACID TRANSPORTER-RELATED	GO:0003333	amino acid transmembrane transport	K15015	solute carrier family 32 (vesicular inhibitory amino acid transporter)
	SbRio.01G000200	NA	LATE EMBRYOGENESIS ABUNDANT HYDROXYPROLINE-RICH GLYCOPROTEIN	NA		NA
	SbRio.07G230000	A0A1Z5RC63	Unknown Protein	NA		NA
	SbRio.08G107200	C5YNN0	Protein of unknown function	NA		NA
	SbRio.02G076100	C5XCR2	small subunit ribosomal protein S2e	GO:0003723	RNA binding	K02981	small subunit ribosomal protein S2e
	SbRio.01G468100	A0A1Z5SAQ0	Unknown Protein	NA		NA
	SbRio.04G245900	NA	Unknown Protein	NA		NA
	SbRio.04G133900	NA	TRANSCRIPTION FACTOR BHLH133-RELATED	GO:0046983	protein dimerization activity	NA
	SbRio.01G371800	C5WXM9	C-TERMINALLY ENCODED PEPTIDE 1	NA		NA
	SbRio.08G144100	NA	Unknown Protein	NA		NA
	SbRio.10G179400	NA	Unknown Protein	NA		NA
	SbRio.01G240600	A0A1B6QKE5	LIPIN	NA		NA
	SbRio.03G086100	A0A1W0VW72	Glycerophosphodiester phosphodiesterase / Glycerophosphoryl diester phosphodiesterase	GO:0004672	protein kinase activity	NA
	SbRio.08G150000	NA	ROOT PHOTOTROPISM PROTEIN 2	GO:0004871	signal transducer activity	NA
	SbRio.02G087000	NA	AP2-like factor, euAP2 lineage	GO:0003677	DNA binding	K09284	AP2-like factor, euAP2 lineage
	SbRio.10G251800	C5Z645	Unknown Protein	GO:0003855	3-dehydroquinate dehydratase activity	NA
	SbRio.10G315900	A0A194YMA2	Unknown Protein	NA		NA
	SbRio.10G333900	A0A194YMK6	Unknown Protein	NA		NA
	SbRio.03G278000	NA	Protein of unknown function, DUF573	NA		NA
	SbRio.04G016000	C5XSD0	CMP-N-ACETYLNEURAMINATE-BETA-1,4-GALACTOSIDE ALPHA-2,3-SIALYLTRANSFERASE	GO:0006486	protein glycosylation	NA
	SbRio.04G185300	C5XU59	ALKALINE/NEUTRAL INVERTASE CINV1-RELATED	GO:0003824	catalytic activity	NA
	SbRio.05G141600	NA	EXPORTIN-1	NA		NA
	SbRio.03G315500	NA	pectinesterase	GO:0005618	cell wall	K01051	pectinesterase [EC:3.1.1.11]
	SbRio.08G203500	NA	Unknown Protein	NA		NA
	SbRio.01G334300	A0A1B6QM52	Unknown Protein	NA		NA
	SbRio.05G138700	NA	serine palmitoyltransferase	GO:0003824	catalytic activity	K00654	serine palmitoyltransferase [EC:2.3.1.50]
	SbRio.04G040300	NA	Unknown Protein	NA		NA
	SbRio.10G049400	NA	Unknown Protein	NA		NA
	SbRio.05G071400	A0A1B6PQP2	zinc-binding in reverse transcriptase	NA		NA
	SbRio.06G025600	A0A1Z5RC80	Unknown Protein	NA		NA
	SbRio.09G070900	NA	Unknown Protein	NA		NA
	REL-SbiBTX642.09G206800.1.p	NA	NA	NA	NA	NA	NA
	REL-SbiRTX430.10G025400.1.p	NA	NA	NA	NA	NA	NA
	SbRio.04G119200	NA	Unknown Protein	NA		NA
	SbRio.09G005500	A0A1B6P5W2	DNA topoisomerase / Untwisting enzyme	NA		NA
	SbRio.03G019500	A0A1B6Q0Z4	STEROL REGULATORY ELEMENT-BINDING PROTEIN	GO:0046983	protein dimerization activity	NA
	SbRio.07G021900	C5YMF1	SAUR family protein	GO:0009733	response to auxin	K14488	SAUR family protein
	SbRio.04G151900	NA	PPR repeat	GO:0005515	protein binding	NA
	SbRio.10G027700	NA	Unknown Protein	NA		NA
	SbRio.01G288700	NA	Unknown Protein	NA		NA
	SbRio.05G030100	C5Y465	Unknown Protein	NA		NA
	SbRio.03G265900	C5XFW2	3-5 EXONUCLEASE	GO:0003676	nucleic acid binding	NA
	SbRio.02G280500	A0A1W0W5W4	Unknown Protein	NA		NA
	SbRio.03G108200	NA	ataxia telangiectasia mutated family protein	GO:0005515	protein binding	K04728	ataxia telangiectasia mutated family protein [EC:2.7.11.1]
	SbRio.06G286900	A0A1B6PP03	Protein of unknown function	GO:0003677	DNA binding	NA
	SbRio.04G233100	C5XXS6	phosphatidylinositol glycan, class C	GO:0006506	GPI anchor biosynthetic process	K03859	phosphatidylinositol glycan, class C
	SbRio.04G042700	NA	LANOSTEROL SYNTHASE	GO:0003824	catalytic activity	NA
	SbRio.10G258200	A0A194YKD4	UPF0690 PROTEIN C1ORF52	NA		NA
	SbRio.02G450400	A0A1W0W858	ACYL-COA N-ACYLTRANSFERASE WITH RING/FYVE/PHD-TYPE ZINC FINGER DOMAIN-RELATED	GO:0005515	protein binding	NA
	SbRio.07G163500	NA	HOMEOBOX-LEUCINE ZIPPER PROTEIN HAT1-RELATED	GO:0003677	DNA binding	K09338	homeobox-leucine zipper protein
	SbRio.10G071500	NA	Codeine 3-O-demethylase / Codeine O-demethylase	GO:0005506	iron ion binding	NA
	SbRio.09G053400	C5Z0J3	60S RIBOSOMAL PROTEIN L18	GO:0003735	structural constituent of ribosome	K02883	large subunit ribosomal protein L18e
	SbRio.01G402800	A0A1Z5S9Y8	Unknown Protein	NA		NA
	SbRio.08G022400	NA	Dynamin GTPase	NA		NA
	SbRio.09G017500	NA	Unknown Protein	NA		NA
	SbRio.02G315100	NA	PPR repeat	GO:0005515	protein binding	NA
	SbRio.09G000100	NA	paired amphipathic helix protein Sin3a	GO:0006355	regulation of transcription, DNA-templated	K11644	paired amphipathic helix protein Sin3a
	REL-SbiRTX430.01G392400.1.p	NA	NA	NA	NA	NA	NA
	SbRio.10G266700	A0A194YKI3	4-nitrophenylphosphatase	GO:0003993	acid phosphatase activity	NA
	SbRio.07G054900	NA	PPR repeat family	NA		NA
	SbRio.09G131000	C5YXH3	CARBON CATABOLITE REPRESSOR PROTEIN 4 HOMOLOG 4-RELATED	NA		K12603	CCR4-NOT transcription complex subunit 6 [EC:3.1.13.4]
	SbRio.10G353100	NA	Glycosyltransferase family 92	NA		NA
	SbRio.03G454600	C5XHS6	AMINO ACID TRANSPORTER	GO:0003333	amino acid transmembrane transport	NA
	SbRio.04G022300	NA	RELATED	GO:0016779	nucleotidyltransferase activity	NA
	SbRio.06G156800	C5YBX1	GLUTAREDOXIN	GO:0009055	electron carrier activity	K03676	glutaredoxin 3
	SbRio.01G408400	NA	Protein of unknown function	NA		NA
	SbRio.01G429500	A0A1B6QNT2	small subunit ribosomal protein S7e	GO:0003735	structural constituent of ribosome	K02993	small subunit ribosomal protein S7e
	SbRio.03G097400	A0A1B6Q274	SEVEN IN ABSENTIA HOMOLOG	GO:0004842	ubiquitin-protein transferase activity	K04506	E3 ubiquitin-protein ligase SIAH1 [EC:6.3.2.19]
	SbRio.10G008100	A0A194YGP1	20S proteasome subunit beta 2	GO:0004175	endopeptidase activity	K02739	20S proteasome subunit beta 2 [EC:3.4.25.1]
	SbRio.03G315900	A0A1B6Q603	ATP-DEPENDENT PROTEASE CEREBLON	GO:0004176	ATP-dependent peptidase activity	K11793	cereblon
	SbRio.01G413800	A0A1B6QNI6	Protein of unknown function	NA		NA
	SbRio.07G142000	A0A1Z5RAK8	Unknown Protein	NA		NA
	SbRio.02G139900	NA	pre-mRNA cleavage complex 2 protein Pcf11	NA		K14400	pre-mRNA cleavage complex 2 protein Pcf11
	SbRio.02G392400	A0A1W0W763	DNA-DIRECTED RNA POLYMERASE	GO:0003676	nucleic acid binding	K03017	DNA-directed RNA polymerase II subunit RPB9
	SbRio.10G283600	A0A1W0VU61	TRNA PSEUDOURIDINE SYNTHASE	GO:0001522	pseudouridine synthesis	NA
	SbRio.02G083500	C5XDF6	MADS BOX PROTEIN	GO:0003677	DNA binding	NA
	SbRio.03G002900	NA	TRANSCRIPTION ACTIVATOR GLK1-RELATED	GO:0003677	DNA binding	NA
	SbRio.04G188600	C5XU88	Phosphatidylinositol-3,4-bisphosphate 4-phosphatase / Phosphoinositide 4-phosphatase	GO:0042578	phosphoric ester hydrolase activity	NA
	SbRio.07G058600	A0A1B6PG19	elongin-A	GO:0005634	nucleus	K15077	elongin-A
	SbRio.04G029000	C5XTQ8	RIBOSE-PHOSPHATE PYROPHOSPHOKINASE	GO:0000287	magnesium ion binding	K00948	ribose-phosphate pyrophosphokinase [EC:2.7.6.1]
	SbRio.05G045800	NA	F-box domain	GO:0005515	protein binding	NA
	SbRio.03G287800	NA	symplekin	GO:0005488	binding	K06100	symplekin
	SbRio.01G337800	NA	HOMEOBOX PROTEIN TRANSCRIPTION FACTORS	GO:0003677	DNA binding	NA
	SbRio.06G027800	A0A1B6PJP9	Unknown Protein	NA		NA
	SbRio.08G122000	NA	ALCOHOL DEHYDROGENASE RELATED	GO:0008270	zinc ion binding	NA
	SbRio.04G337100	NA	WRC	NA		NA
	SbRio.01G311600	C5WRB2	ADP-ribosylation factor GTPase-activating protein 2/3	GO:0005096	GTPase activator activity	K12493	ADP-ribosylation factor GTPase-activating protein 2/3
	SbRio.03G202700	NA	GLUTATHIONE S-TRANSFERASE, GST, SUPERFAMILY, GST DOMAIN CONTAINING	GO:0005515	protein binding	K00799	glutathione S-transferase [EC:2.5.1.18]
	SbRio.08G102200	C5YDT4	phosphopantothenoylcysteine decarboxylase	GO:0003824	catalytic activity	K01598	phosphopantothenoylcysteine decarboxylase [EC:4.1.1.36]
	SbRio.01G175600	C5WSB6	Protein of unknown function DUF260	NA		NA
	SbRio.05G079300	NA	F-box domain	GO:0005515	protein binding	NA
	SbRio.05G079500	NA	Unknown Protein	GO:0005515	protein binding	NA
	SbRio.09G226200	NA	Phosphoribosylamine--glycine ligase / Phosphoribosylglycinamide synthetase	GO:0003824	catalytic activity	NA
	SbRio.01G061400	NA	Protein of unknown function	NA		NA
	SbRio.01G537100	C5WXX3	CALMODULIN-BINDING RECEPTOR-LIKE CYTOPLASMIC KINASE 2	GO:0004672	protein kinase activity	NA
	SbRio.01G292200	NA	MYB/SANT-like DNA-binding domain	NA		NA
	SbRio.03G243400	A0A1W0VYJ6	DNA -methyltransferase / Type II DNA methylase	GO:0006306	DNA methylation	NA
	SbRio.05G199800	NA	Unknown Protein	NA		NA
	SbRio.05G245700	C5Y8J9	charged multivesicular body protein 2A	GO:0007034	vacuolar transport	K12191	charged multivesicular body protein 2A
	SbRio.03G064900	C5XP74	STEROL REGULATORY ELEMENT-BINDING PROTEIN	GO:0046983	protein dimerization activity	NA
	SbRio.10G206000	C5Z402	RING FINGER DOMAIN-CONTAINING	GO:0005515	protein binding	NA
	SbRio.09G068900	A0A1Z5R192	Taxadien-5-alpha-ol O-acetyltransferase / Taxadienol acetyltransferase	GO:0016747	transferase activity, transferring acyl groups other than amino-acyl groups	NA
	SbRio.08G020900	NA	Unknown Protein	NA		NA
	SbRio.10G138800	A0A194YJJ5	Unknown Protein	NA		NA
	SbRio.01G122300	NA	Hyccin	NA		NA
	SbRio.01G304100	NA	Phospho-N-acetylmuramoyl-pentapeptide-transferase / UDP-MurNAc-pentapeptide phosphotransferase	GO:0008963	phospho-N-acetylmuramoyl-pentapeptide-transferase activity	K01000	phospho-N-acetylmuramoyl-pentapeptide-transferase [EC:2.7.8.13]
	SbRio.01G444800	NA	Domain of unknown function	NA		NA
	SbRio.08G013300	NA	DNA-DIRECTED RNA POLYMERASE V SUBUNIT 5A-RELATED	GO:0003677	DNA binding	K03013	DNA-directed RNA polymerases I, II, and III subunit RPABC1
	SbRio.05G156500	NA	EXPORTIN 1-LIKE PROTEIN DOMAIN-CONTAINING PROTEIN	GO:0005488	binding	K15436	transportin-3
	SbRio.04G059800	NA	hydroxymethylbilane synthase	GO:0004418	hydroxymethylbilane synthase activity	K01749	hydroxymethylbilane synthase [EC:2.5.1.61]
	SbRio.04G089700	C5XXK7	EIN3-binding F-box protein	GO:0005515	protein binding	K14515	EIN3-binding F-box protein
	SbRio.02G004400	NA	PSBQ-LIKE PROTEIN 2, CHLOROPLASTIC	GO:0005509	calcium ion binding	K08901	photosystem II oxygen-evolving enhancer protein 3
	SbRio.09G109100	A0A1B6P7Q5	anaphase-promoting complex subunit 1	GO:0005680	anaphase-promoting complex	K03348	anaphase-promoting complex subunit 1
	SbRio.05G204500	C5Y6F3	20S proteasome subunit alpha 5	GO:0004175	endopeptidase activity	K02729	20S proteasome subunit alpha 5 [EC:3.4.25.1]
	SbRio.10G242800	C5Z5N1	VQ motif	NA		NA
	SbRio.05G216500	NA	Unknown Protein	NA		NA
	SbRio.04G046700	NA	NADH:ubiquinone reductase / Ubiquinone reductase	GO:0016491	oxidoreductase activity	NA
	SbRio.03G287900	NA	DVL family	NA		NA
	SbRio.09G236000	NA	CRS1 / YHBY DOMAIN-CONTAINING PROTEIN	GO:0003723	RNA binding	NA
	SbRio.07G112300	NA	IRON-SULFUR CLUSTER ASSEMBLY 2 HOMOLOG, MITOCHONDRIAL	GO:0005198	structural molecule activity	NA
	SbRio.01G481400	NA	Protein kinase domain	GO:0004672	protein kinase activity	NA
	SbRio.10G171100	NA	Unknown Protein	NA		NA
	SbRio.01G330000	NA	REVERSE TRANSCRIPTASE-RELATED	NA		NA
	SbRio.08G143900	NA	XAA-PRO AMINOPEPTIDASE 3-RELATED	GO:0004177	aminopeptidase activity	K01262	Xaa-Pro aminopeptidase [EC:3.4.11.9]
	SbRio.10G314500	NA	Non-specific serine/threonine protein kinase / Threonine-specific protein kinase	GO:0004672	protein kinase activity	NA
	SbRio.05G216200	C5Y716	Leucine rich repeat N-terminal domain	NA		NA
	SbRio.03G313400	C5XJ73	DUAL SPECIFICITY PROTEIN PHOSPHATASE	GO:0006470	protein dephosphorylation	NA
	SbRio.04G322800	A0A194YTG6	No apical meristem	GO:0003677	DNA binding	NA
	SbRio.01G570000	C5X125	mitochondrial import inner membrane translocase subunit TIM9	NA		K17777	mitochondrial import inner membrane translocase subunit TIM9
	SbRio.07G075900	A0A1B6PG89	Unknown Protein	NA		NA
	SbRio.05G222800	NA	Oryzalexin E synthase / CYP76M6	GO:0004497	monooxygenase activity	NA
	SbRio.03G041600	C5XMK4	Glutamine--tRNA ligase / Glutaminyl-tRNA synthetase	GO:0000166	nucleotide binding	K01886	glutaminyl-tRNA synthetase [EC:6.1.1.18]
	SbRio.03G107500	A0A1B6Q2N2	EXOSTOSIN FAMILY PROTEIN	NA		NA
	SbRio.07G193200	NA	Unknown Protein	NA		NA
	SbRio.05G074200	NA	Unknown Protein	GO:0005515	protein binding	NA
	SbRio.04G215700	C5XWK1	RHODANESE-LIKE DOMAIN-CONTAINING PROTEIN 11, CHLOROPLASTIC	GO:0004553	hydrolase activity, hydrolyzing O-glycosyl compounds	NA
	SbRio.06G283400	NA	Protein of unknown function	NA		NA
	SbRio.08G009200	NA	SERINC-DOMAIN CONTAINING SERINE AND SPHINGOLIPID BIOSYNTHESIS PROTEIN	GO:0016020	membrane	NA
	SbRio.01G437200	NA	PPR repeat family	GO:0005515	protein binding	NA
	SbRio.04G291800	A0A194YS09	MITOGEN-ACTIVATED KINASE KINASE KINASE	GO:0004672	protein kinase activity	NA
	SbRio.03G066300	C5XP84	UDP-GLYCOSYLTRANSFERASE 84A1-RELATED	GO:0008152	metabolic process	NA
	SbRio.05G231800	C5Y7Z4	O-METHYLTRANSFERASE	GO:0008168	methyltransferase activity	NA
	SbRio.07G240200	A0A1Z5RB74	Unknown Protein	NA		NA
	SbRio.03G026600	C4P7S9	SERINE/THREONINE-PROTEIN KINASE	GO:0004672	protein kinase activity	NA
	SbRio.09G080200	C5YUM5	carboxy-terminal domain RNA polymerase II polypeptide A small phosphatase	GO:0016791	phosphatase activity	K15731	carboxy-terminal domain RNA polymerase II polypeptide A small phosphatase [EC:3.1.3.16]
	SbRio.09G248300	A0A1B6P9Z4	PEPTIDASE-C1 DOMAIN-CONTAINING PROTEIN	GO:0005515	protein binding	NA
	REL-SbiBTX642.01G041700.1.p	NA	NA	NA	NA	NA	NA
	SbRio.06G051300	NA	EXOCYST SUBUNIT EXO70 FAMILY PROTEIN F1	GO:0000145	exocyst	K07195	exocyst complex component 7
	SbRio.01G051100	NA	Unknown Protein	NA		NA
	SbRio.04G293200	C5Y0S0	MAX DIMERIZATION, MAD	GO:0046983	protein dimerization activity	NA
	SbRio.03G227500	C5XQ79	Unknown Protein	NA		NA
	SbRio.06G139600	NA	F-box domain	GO:0005515	protein binding	NA
	SbRio.08G162300	NA	Glucan endo-1,3-beta-D-glucosidase / Laminarinase	GO:0004553	hydrolase activity, hydrolyzing O-glycosyl compounds	NA
	SbRio.10G193400	C5Z3H0	MADS BOX PROTEIN	GO:0003677	DNA binding	NA
	SbRio.03G039500	Q84LQ5	MALIC ENZYME-RELATED	GO:0004470	malic enzyme activity	K00029	malate dehydrogenase (oxaloacetate-decarboxylating)(NADP+) [EC:1.1.1.40]
	SbRio.03G061100	NA	Cycloartenol synthase / 2,3-epoxysqualene--cycloartenol cyclase	GO:0003824	catalytic activity	NA
	SbRio.04G286000	NA	ABSCISIC ACID 8-HYDROXYLASE 1-RELATED	GO:0004497	monooxygenase activity	K09843	(+)-abscisic acid 8-hydroxylase [EC:1.14.13.93]
	SbRio.09G258800	NA	Unknown Protein	NA		NA
	SbRio.05G044700	NA	Unknown Protein	NA		NA
	SbRio.08G084200	A0A1B6PCE7	Sterol 14-alpha-demethylase / Obtusufoliol 14-demethylase	GO:0004497	monooxygenase activity	K05917	sterol 14-demethylase [EC:1.14.13.70]
	SbRio.02G128200	A0A1B6QAR7	Unknown Protein	NA		NA
	SbRio.03G450300	C5XH55	SPERMATOGENESIS-ASSOCIATED PROTEIN 20	GO:0003824	catalytic activity	NA
	SbRio.09G238400	NA	Unknown Protein	GO:0003824	catalytic activity	NA
	SbRio.09G116200	NA	Cellulase / Endoglucanase	NA		NA
	SbRio.03G155400	A0A1W0VXF7	RING FINGER DOMAIN-CONTAINING	GO:0005515	protein binding	NA
	SbRio.04G235600	A0A1Z5RNL6	ubiquitin-like protein 5	GO:0005515	protein binding	K13113	ubiquitin-like protein 5
	SbRio.03G007700	C5XJN1	AQUAPORIN TRANSPORTER	GO:0005215	transporter activity	K09873	aquaporin TIP
	REL-SbiRTX430.02G221400.1.p	NA	NA	NA	NA	NA	NA
	SbRio.06G297100	C5YAP2	BR-SIGNALING KINASE 3-RELATED	GO:0004672	protein kinase activity	K14500	BR-signaling kinase [EC:2.7.11.1]
	SbRio.06G042100	C5YDS7	tRNA-dihydrouridine synthase A	GO:0003824	catalytic activity	K05539	tRNA-dihydrouridine synthase A [EC:1.-.-.-]
	SbRio.10G315600	NA	Unknown Protein	GO:0005488	binding	NA
	SbRio.10G190400	A0A1W0VT60	Unknown Protein	NA		NA
	SbRio.03G151700	A0A1B6Q362	Unknown Protein	NA		NA
	SbRio.09G156100	NA	OLIGOPEPTIDE TRANSPORTER-RELATED	GO:0005215	transporter activity	NA
	SbRio.01G426300	C5WML7	Calpain-3 / Muscle-specific calcium-activated neutral protease 3	GO:0004198	calcium-dependent cysteine-type endopeptidase activity	NA
	SbRio.02G364900	A0A1W0W6Z2	Unknown Protein	NA		NA
	SbRio.09G186800	NA	GRAS domain family	NA		NA
	SbRio.04G284300	C5Y0B3	PROTEIN DNJ-23-RELATED	GO:0003677	DNA binding	NA
	SbRio.06G295600	NA	DNA mismatch repair protein MSH3	GO:0005524	ATP binding	K08736	DNA mismatch repair protein MSH3
	SbRio.09G066500	NA	Non-specific serine/threonine protein kinase / Threonine-specific protein kinase	GO:0004672	protein kinase activity	NA
	SbRio.10G083200	C5Z5W5	large subunit ribosomal protein L19e	GO:0003735	structural constituent of ribosome	K02885	large subunit ribosomal protein L19e
	SbRio.03G439200	NA	CALMODULIN-BINDING TRANSCRIPTION ACTIVATOR CAMTA	GO:0003677	DNA binding	NA
	SbRio.10G086500	NA	Unknown Protein	NA		NA
	SbRio.09G221900	NA	ACID PHOSPHATASE/VANADIUM-DEPENDENT HALOPEROXIDASE-RELATED PROTEIN	NA		NA
	SbRio.06G027900	A0A1B6PJN5	Unknown Protein	NA		NA
	SbRio.02G176500	NA	Unknown Protein	NA		NA
	SbRio.04G166700	A0A194YQ11	HIRAN domain	GO:0003676	nucleic acid binding	NA
	SbRio.10G227100	A0A1W0VTI5	PROTEIN TAG-123	GO:0016021	integral component of membrane	K17086	transmembrane 9 superfamily member 2/4
	SbRio.01G021700	A0A1Z5S406	DNAJ HEAT SHOCK N-TERMINAL DOMAIN-CONTAINING PROTEIN	NA		NA
	SbRio.03G328300	A0A1B6Q675	PROTEIN LIN-54 HOMOLOG	NA		NA
	SbRio.05G087100	NA	Non-specific serine/threonine protein kinase / Threonine-specific protein kinase	GO:0004672	protein kinase activity	NA
	SbRio.03G027500	NA	large subunit ribosomal protein L11e	NA		K02868	large subunit ribosomal protein L11e
	SbRio.09G080100	A0A1B6P7F7	Unknown Protein	NA		NA
	SbRio.01G062700	C5WY28	vesicle transport protein SEC22	GO:0006810	transport	K08517	vesicle transport protein SEC22
	SbRio.04G196800	NA	Unknown Protein	NA		NA
	SbRio.06G110000	NA	signal recognition particle subunit SRP19	GO:0006614	SRP-dependent cotranslational protein targeting to membrane	K03105	signal recognition particle subunit SRP19
	SbRio.03G032900	C5XLV0	ALKALINE PHYTOCERAMIDASE	NA		NA
	SbRio.02G025200	NA	SERINE CARBOXYPEPTIDASE-LIKE 26-RELATED	GO:0004185	serine-type carboxypeptidase activity	K16297	serine carboxypeptidase-like clade II [EC:3.4.16.-]
	SbRio.02G321000	NA	Isoflavone 7-O-glucosyltransferase	GO:0008152	metabolic process	NA
	SbRio.10G302100	NA	SOLUTE CARRIER FAMILY 35, MEMBER F5	GO:0006810	transport	K15289	solute carrier family 35, member F5
	SbRio.03G254900	C5XF41	Unknown Protein	NA		NA
	SbRio.10G134400	NA	Asparagine synthase / Glutamine-dependent asparagine synthetase	GO:0004066	asparagine synthase (glutamine-hydrolyzing) activity	K01953	asparagine synthase (glutamine-hydrolysing) [EC:6.3.5.4]
	SbRio.06G019800	A0A1B6PJI1	Unknown Protein	NA		NA
	SbRio.05G152200	A0A1B6PSB6	DIPHOSPHOINOSITOL POLYPHOSPHATE PHOSPHOHYDROLASE	GO:0016787	hydrolase activity	K07766	diphosphoinositol-polyphosphate diphosphatase [EC:3.6.1.52]
	SbRio.04G162000	NA	Dolichyl-phosphate beta-glucosyltransferase	NA		NA
	REL-SbiBTX642.02G431100.1.p	NA	NA	NA	NA	NA	NA
	SbRio.03G357000	C5XN46	EXOSTOSIN FAMILY PROTEIN	NA		NA
	SbRio.01G115700	A0A1B6QIG2	Non-specific serine/threonine protein kinase / Threonine-specific protein kinase	GO:0004672	protein kinase activity	NA
	SbRio.01G351400	C5WVK4	INTERFERON-RELATED DEVELOPMENTAL REGULATOR	GO:0005488	binding	NA
	SbRio.03G322000	A0A1B6Q636	OPTIC ATROPHY 3 PROTEIN OPA3	NA		NA
	SbRio.01G107700	A0A1B6QI97	Domain of unknown function	GO:0008152	metabolic process	NA
	SbRio.04G209200	C5XWD7	RAPSYN-RELATED	GO:0005515	protein binding	NA
	SbRio.01G578300	C5WMU3	Hydrophobic seed protein	NA		NA
	SbRio.02G319700	NA	ASPARAGINE--TRNA LIGASE, MITOCHONDRIAL	GO:0000166	nucleotide binding	K01893	asparaginyl-tRNA synthetase [EC:6.1.1.22]
	SbRio.05G219100	NA	Tropinone reductase II / Tropinone reductase	GO:0008152	metabolic process	K08081	Tropinone reductase 1 [EC:1.1.1.206]
