## Supplemental Data S3 for "Unlocking the Genetic Landscape: Enhanced Insights into Sweet Sorghum Genomes through Comprehensive superTranscriptomic Analysis" (part 3 of 3)

### Sheet: Protein-coding (continued)
	Gene	Uniprot_ID	Protein	GO_ID	GO_Term	KO_ID	KO_Title
	SbRio.04G360300	A0A194YT07	Unknown Protein	NA		NA
	SbRio.02G176700	A0A1B6QBT5	Helix-loop-helix DNA-binding domain	GO:0005515	protein binding	NA
	SbRio.04G096800	NA	UDP-GLYCOSYLTRANSFERASE SUPERFAMILY PROTEIN	GO:0008152	metabolic process	NA
	SbRio.02G085400	NA	PROTEIN LURP-ONE-RELATED 1-RELATED	NA		NA
	SbRio.09G142000	NA	GRF zinc finger	GO:0008270	zinc ion binding	NA
	SbRio.10G211500	A0A1W0VTC2	ZINC FINGER CCHC DOMAIN CONTAINING PROTEIN	GO:0003676	nucleic acid binding	NA
	SbRio.09G124100	A0A1B6P866	VESICLE-ASSOCIATED MEMBRANE PROTEIN-ASSOCIATED PROTEIN	GO:0005789	endoplasmic reticulum membrane	NA
	SbRio.07G109700	NA	Unknown Protein	NA		NA
	SbRio.06G129500	NA	CLAVATA3/ESR -RELATED PROTEIN 40	NA		NA
	SbRio.06G301600	A0A1Z5RFZ9	TUBBY-RELATED	GO:0005515	protein binding	NA
	SbRio.01G104000	NA	ALBA DNA/RNA-BINDING PROTEIN	GO:0003676	nucleic acid binding	NA
	SbRio.07G221800	A0A1B6PJ05	LEUCINE-RICH REPEAT-CONTAINING PROTEIN	GO:0043531	ADP binding	NA
	SbRio.10G123200	A0A194YIA8	ALANINE--TRNA LIGASE, CHLOROPLASTIC-RELATED	GO:0000166	nucleotide binding	K01872	alanyl-tRNA synthetase [EC:6.1.1.7]
	SbRio.07G092500	NA	Unknown Protein	NA		NA
	SbRio.01G324200	A0A1B6QLX7	Unknown Protein	NA		NA
	SbRio.09G078500	A0A1B6P771	Unknown Protein	NA		NA
	SbRio.03G477500	NA	OUTER ENVELOPE PORE PROTEIN 16-1, CHLOROPLASTIC	NA		NA
	SbRio.05G036600	NA	Unknown Protein	NA		NA
	SbRio.09G132900	A0A1B6P8P3	E3 ubiquitin-protein ligase KEG	GO:0004672	protein kinase activity	K16279	E3 ubiquitin-protein ligase KEG [EC:2.7.11.1 6.3.2.19]
	SbRio.02G251200	C5X3Q7	25S rRNA	NA		K19307	25S rRNA (uracil2634-N3)-methyltransferase [EC:2.1.1.313]
	SbRio.10G235500	A0A194YJZ3	Unknown Protein	NA		NA
	SbRio.03G308700	NA	mitochondrial import receptor subunit TOM7	GO:0005742	mitochondrial outer membrane translocase complex	K17771	mitochondrial import receptor subunit TOM7
	SbRio.08G126400	A0A1B6PDG8	DNA BINDING PROTEIN	NA		NA
	SbRio.06G085300	C5YGD5	phosphatidylinositol glycan, class P	NA		K03861	phosphatidylinositol glycan, class P
	SbRio.01G196200	A0A1B6QJP4	Unknown Protein	NA		NA
	SbRio.05G103400	C5Y1Q5	ATP DEPENDENT LON PROTEASE FAMILY MEMBER	GO:0004176	ATP-dependent peptidase activity	NA
	SbRio.03G205000	A0A1W0VY34	F-BOX FAMILY PROTEIN	NA		NA
	SbRio.09G157600	A0A1B6P8Y4	Protein of unknown function	NA		NA
	SbRio.06G157400	NA	Unknown Protein	NA		NA
	SbRio.03G419000	A0A1B6Q7K6	Unknown Protein	NA		NA
	SbRio.09G250700	C5YVY8	solute carrier family 10	GO:0016020	membrane	K14347	solute carrier family 10 (sodium/bile acid cotransporter), member 7
	SbRio.06G044400	C6JRP0	Peroxidase / Lactoperoxidase	GO:0004601	peroxidase activity	NA
	SbRio.04G275000	A0A194YRQ4	Unknown Protein	NA		NA
	SbRio.01G308200	NA	Lipoyl synthase / Lipoate synthase	GO:0003824	catalytic activity	NA
	SbRio.03G273900	NA	Unknown Protein	NA		NA
	SbRio.01G048900	A0A1B6QHD3	Unknown Protein	NA		NA
	REL-SbiBTX642.05G212900.1.p	NA	NA	NA	NA	NA	NA
	SbRio.02G225000	NA	DNA CROSS-LINK REPAIR PROTEIN PSO2/SNM1-RELATED	GO:0005515	protein binding	K15340	DNA cross-link repair 1A protein
	SbRio.09G072800	C5YU88	dolichyl-phosphate mannosyltransferase polypeptide 2, regulatory subunit	GO:0009059	macromolecule biosynthetic process	K09658	dolichyl-phosphate mannosyltransferase polypeptide 2, regulatory subunit
	SbRio.03G375300	C5XP29	ANKYRIN REPEAT-CONTAINING PROTEIN	GO:0005515	protein binding	NA
	SbRio.10G239900	NA	Protein kinase domain	GO:0004672	protein kinase activity	NA
	SbRio.07G037300	NA	Aromatic-L-amino-acid decarboxylase / Tryptophan decarboxylase	GO:0003824	catalytic activity	K01592	tyrosine decarboxylase [EC:4.1.1.25]
	SbRio.02G105100	NA	Unknown Protein	NA		NA
	SbRio.02G412900	C5X3D7	Pyroglutamyl-peptidase I / Pyrrolidone-carboxylate peptidase	GO:0005829	cytosol	K01304	pyroglutamyl-peptidase [EC:3.4.19.3]
	SbRio.10G031200	A0A194YGZ6	Protein of unknown function	NA		NA
	SbRio.01G474500	C5WRP8	Unknown Protein	NA		NA
	SbRio.08G049300	A0A1Z5RC84	Peptidylprolyl isomerase / Rotamase	NA		NA
	SbRio.10G288400	NA	NUCLEOTIDYLTRANSFERASE FAMILY PROTEIN	GO:0016779	nucleotidyltransferase activity	NA
	SbRio.08G050600	C5YS95	SERINE/THREONINE-PROTEIN KINASE DRKC-RELATED	GO:0004672	protein kinase activity	NA
	SbRio.03G257600	C5XF63	Unknown Protein	NA		NA
	SbRio.10G200500	NA	PERIPLASMIC BETA-GLUCOSIDASE-RELATED	GO:0004553	hydrolase activity, hydrolyzing O-glycosyl compounds	NA
	SbRio.03G413000	NA	Unknown Protein	NA		NA
	SbRio.08G171300	NA	Plant invertase/pectin methylesterase inhibitor	GO:0004857	enzyme inhibitor activity	NA
	SbRio.07G099400	NA	UBIQUITIN	NA		NA
	SbRio.01G492800	NA	Unknown Protein	NA		NA
	SbRio.01G019300	C5WT21	Domain of unknown function	NA		NA
	SbRio.04G316200	NA	CATIONIC AMINO ACID TRANSPORTER 9, CHLOROPLASTIC	GO:0003333	amino acid transmembrane transport	K03294	basic amino acid/polyamine antiporter, APA family
	SbRio.05G122400	NA	Protein kinase domain	GO:0004672	protein kinase activity	NA
	SbRio.02G037000	A0A1W0W239	Unknown Protein	GO:0003676	nucleic acid binding	NA
	SbRio.01G367600	C5WXJ1	GLYCOSYLTRANSFERASE	GO:0005985	sucrose metabolic process	K00695	sucrose synthase [EC:2.4.1.13]
	SbRio.03G353400	NA	Unknown Protein	NA		NA
	SbRio.04G015700	NA	Unknown Protein	NA		NA
	SbRio.06G059500	C5YET8	OPT oligopeptide transporter protein	GO:0055085	transmembrane transport	NA
	SbRio.08G127000	NA	MYOSIN	GO:0003677	DNA binding	NA
	SbRio.02G259000	C5X3X5	GLYCOSYL HYDROLASE	GO:0004553	hydrolase activity, hydrolyzing O-glycosyl compounds	K01188	beta-glucosidase [EC:3.2.1.21]
	SbRio.01G095200	A0A1B6QI18	Unknown Protein	NA		NA
	SbRio.06G056100	C5YEQ4	Unknown Protein	NA		NA
	SbRio.03G456000	A0A1B6Q861	crossover junction endonuclease MUS81	GO:0003677	DNA binding	K08991	crossover junction endonuclease MUS81 [EC:3.1.22.-]
	SbRio.08G023100	A0A1B6PBP7	MYB-LIKE DNA-BINDING PROTEIN MYB	GO:0003677	DNA binding	K09422	MYB proto-oncogene protein, plant
	SbRio.08G089500	A0A1B6PCH3	BASIC LEUCINE ZIPPER 1-RELATED	GO:0003700	transcription factor activity, sequence-specific DNA binding	K09060	plant G-box-binding factor
	SbRio.01G291100	NA	HYDROLASE, ALPHA/BETA FOLD FAMILY PROTEIN	NA		NA
	SbRio.01G471200	C5WRL1	CYCLINE	NA		NA
	SbRio.03G220800	NA	SERINE/THREONINE-PROTEIN KINASE AFC1	GO:0004672	protein kinase activity	K08287	dual-specificity kinase [EC:2.7.12.1]
	SbRio.01G264000	A0A1Z5S789	Unknown Protein	NA		NA
	SbRio.01G546800	NA	TETRATRICOPEPTIDE REPEAT PROTEIN, TPR	GO:0005515	protein binding	NA
	SbRio.08G062600	NA	AMINO ACID TRANSPORTER	NA		NA
	SbRio.05G023700	NA	Unknown Protein	NA		NA
	SbRio.07G104400	NA	exosome complex protein LRP1	NA		K12592	exosome complex protein LRP1
	SbRio.01G366200	NA	PROTEIN PHOSPHATASE 2C	GO:0003824	catalytic activity	NA
	SbRio.03G069200	NA	Protein of unknown function	NA		NA
	SbRio.05G215000	NA	MULTI-COPPER OXIDASE	GO:0005507	copper ion binding	K05909	laccase [EC:1.10.3.2]
	SbRio.03G014800	A0A1B6Q0T6	Unknown Protein	NA		NA
	REL-SbiBTX642.10G142800.1.p	NA	NA	NA	NA	NA	NA
	SbRio.01G042800	C5WW01	TRANSCRIPTION FACTOR BHLH106-RELATED	GO:0046983	protein dimerization activity	NA
	SbRio.01G269600	NA	Unknown Protein	NA		NA
	SbRio.09G159900	C5YYQ6	F11O4.12	GO:0000287	magnesium ion binding	K01507	inorganic pyrophosphatase [EC:3.6.1.1]
	SbRio.03G042600	NA	ubiquitin-conjugating enzyme E2 A	NA		K10573	ubiquitin-conjugating enzyme E2 A [EC:6.3.2.19]
	SbRio.10G061500	C5Z4W5	histone-lysine N-methyltransferase EZH2	GO:0003677	DNA binding	K11430	histone-lysine N-methyltransferase EZH2 [EC:2.1.1.43]
	SbRio.01G002500	NA	PROPROTEIN CONVERTASE SUBTILISIN/KEXIN	GO:0004252	serine-type endopeptidase activity	NA
	SbRio.10G108800	NA	ZINC FINGER CCHC DOMAIN CONTAINING PROTEIN	GO:0003676	nucleic acid binding	NA
	SbRio.05G248500	NA	GRAS domain family	NA		NA
	SbRio.06G126100	C5YAA0	COPPER TRANSPORT PROTEIN ATOX1-RELATED	NA		NA
	SbRio.03G153500	C5XIQ5	Cation transport protein	GO:0006812	cation transport	NA
	SbRio.01G034600	NA	Non-specific protein-tyrosine kinase / Cytoplasmic protein tyrosine kinase	GO:0004672	protein kinase activity	NA
	SbRio.06G003200	NA	UMP/CMP kinase / Uridine monophosphate-cytidine monophosphate phosphotransferase	GO:0004127	cytidylate kinase activity	K13800	UMP-CMP kinase [EC:2.7.4.- 2.7.4.14]
	SbRio.03G325800	NA	Dof domain, zinc finger	GO:0003677	DNA binding	NA
	SbRio.06G097400	NA	F-box domain	GO:0005515	protein binding	NA
	SbRio.04G022200	C5XT16	histone deacetylase complex subunit SAP18	NA		K14324	histone deacetylase complex subunit SAP18
	SbRio.06G246100	C5YGJ3	EUKARYOTIC TRANSLATION INITIATION FACTOR SUI1	GO:0003743	translation initiation factor activity	K03113	translation initiation factor 1
	SbRio.04G023300	NA	Unknown Protein	GO:0005975	carbohydrate metabolic process	NA
	SbRio.02G152900	NA	Domain of unknown function	NA		NA
	SbRio.07G110100	NA	Endonuclease/Exonuclease/phosphatase family	NA		NA
	SbRio.02G290600	C5X685	histone H2A	GO:0000786	nucleosome	K11251	histone H2A
	SbRio.01G334000	A0A1B6QM54	Unknown Protein	NA		NA
	SbRio.01G402100	NA	Unknown Protein	NA		NA
	SbRio.10G245400	NA	Monosaccharide-transporting ATPase	GO:0005524	ATP binding	NA
	SbRio.09G062300	C5Z114	Protein of unknown function	NA		NA
	SbRio.02G100200	A0A1B6QA83	COPI associated protein	NA		NA
	SbRio.10G328800	A0A1W0VUS7	MYB-CC type transfactor, LHEQLE motif	GO:0003677	DNA binding	NA
	SbRio.03G223700	NA	Leucine rich repeat	GO:0005199	structural constituent of cell wall	NA
	SbRio.01G103300	C5X1C8	ENDO-1,4-BETA-GLUCANASE	GO:0003824	catalytic activity	K01179	endoglucanase [EC:3.2.1.4]
	SbRio.09G110400	A0A1B6P826	smad nuclear-interacting protein 1	GO:0005515	protein binding	K13108	smad nuclear-interacting protein 1
	SbRio.01G420200	NA	Unknown Protein	NA		NA
	SbRio.07G083900	NA	speckle-type POZ protein	GO:0005515	protein binding	K10523	speckle-type POZ protein
	SbRio.09G026600	A0A1Z5R1J2	HECT DOMAIN UBIQUITIN-PROTEIN LIGASE	GO:0004842	ubiquitin-protein transferase activity	K10590	E3 ubiquitin-protein ligase TRIP12 [EC:6.3.2.19]
	SbRio.04G331100	C5XSV6	Remorin, C-terminal region	NA		NA
	SbRio.02G263800	A0A1B6QDD9	Methyl-CpG binding transcription regulators	GO:0003677	DNA binding	NA
	SbRio.02G114400	C5X3N4	TETRATRICOPEPTIDE REPEAT PROTEIN 5	GO:0005515	protein binding	NA
	SbRio.03G174900	NA	CYSTEINE-TYPE PEPTIDASE	GO:0006508	proteolysis	NA
	SbRio.01G375700	A0A1B6QMU1	DENTIN SIALOPHOSPHOPROTEIN-LIKE PROTEIN	NA		NA
	SbRio.03G448300	A0A1B6Q810	Gamma-thionin family	GO:0006952	defense response	NA
	SbRio.06G008700	NA	O-METHYLTRANSFERASE	GO:0008168	methyltransferase activity	NA
	SbRio.01G392200	C5WZQ0	SEVEN IN ABSENTIA HOMOLOG	GO:0004842	ubiquitin-protein transferase activity	K04506	E3 ubiquitin-protein ligase SIAH1 [EC:6.3.2.19]
	SbRio.03G320000	C5XK43	WRKY TRANSCRIPTION FACTOR 69-RELATED	GO:0003700	transcription factor activity, sequence-specific DNA binding	NA
	SbRio.01G396700	A0A1B6QN92	nucleolar protein 58	NA		K14565	nucleolar protein 58
	SbRio.03G039200	NA	GAMMA-BUTYROBETAINE HYDROXYLASE-RELATED	GO:0016491	oxidoreductase activity	NA
	SbRio.07G132600	C5YKT4	zinc-finger of the FCS-type, C2-C2	NA		NA
	SbRio.10G297400	A0A194YL05	Unknown Protein	NA		NA
	SbRio.09G060500	NA	ACYL-COA N-ACYLTRANSFERASE DOMAIN-CONTAINING PROTEIN-RELATED	GO:0005515	protein binding	NA
	SbRio.04G380700	A0A1Z5RQQ4	Putative phosphoinositide phosphatase	GO:0005515	protein binding	NA
	SbRio.06G036700	C5YDB2	Unknown Protein	GO:0005515	protein binding	NA
	SbRio.03G249800	C5XEH0	RIBONUCLEASE P SUBUNIT P38	GO:0031047	gene silencing by RNA	NA
	SbRio.09G141200	NA	PPR repeat	GO:0005515	protein binding	NA
	SbRio.03G085600	C5XQR9	SMALL HEAT-SHOCK PROTEIN HSP20 FAMILY	NA		K13993	HSP20 family protein
	SbRio.04G385200	NA	Protein of unknown function	NA		NA
	SbRio.10G265200	C5Z6N0	CYTOCHROME P450 76C1	GO:0004497	monooxygenase activity	NA
	SbRio.07G151700	C4P7T7	SERINE/THREONINE-PROTEIN KINASE	GO:0004672	protein kinase activity	NA
	SbRio.05G066400	NA	Protein kinase domain	GO:0004672	protein kinase activity	K04733	interleukin-1 receptor-associated kinase 4 [EC:2.7.11.1]
	SbRio.03G143400	A0A1B6QCB1	F-box domain	GO:0005515	protein binding	NA
	SbRio.04G155900	C5XRQ7	FRUCTOSE-BISPHOSPHATE ALDOLASE	GO:0003824	catalytic activity	K01623	fructose-bisphosphate aldolase, class I [EC:4.1.2.13]
	SbRio.09G010000	NA	Potato inhibitor I family	GO:0004867	serine-type endopeptidase inhibitor activity	NA
	SbRio.06G037700	C5YDD2	AMINE OXIDASE-RELATED	GO:0005507	copper ion binding	K00276	primary-amine oxidase [EC:1.4.3.21]
	SbRio.07G219300	C5YIN3	small subunit ribosomal protein S17	GO:0003735	structural constituent of ribosome	K02961	small subunit ribosomal protein S17
	SbRio.08G156200	C5YQE3	F7A19.6 PROTEIN-RELATED	NA		NA
	SbRio.06G227800	C5YFK6	PROTEIN C32D5.8, ISOFORM B-RELATED	GO:0047134	protein-disulfide reductase activity	K17609	nucleoredoxin [EC:1.8.1.8]
	SbRio.08G053500	NA	EGG CELL-SECRETED PROTEIN 1.2-RELATED	NA		NA
	SbRio.06G202500	C5YE54	Predicted transporter/transmembrane protein	GO:0016021	integral component of membrane	NA
	SbRio.01G400000	A0A1Z5S9L6	Unknown Protein	NA		NA
	SbRio.03G039600	C5XM01	Thymine dioxygenase / Thymine,2-oxoglutarate dioxygenase	GO:0005506	iron ion binding	NA
	SbRio.04G062800	NA	Phosphoglycerate kinase	GO:0004618	phosphoglycerate kinase activity	NA
	SbRio.07G064900	C5YHX6	DIACYLGLYCEROL KINASE	GO:0004143	diacylglycerol kinase activity	K00901	diacylglycerol kinase (ATP) [EC:2.7.1.107]
	SbRio.07G234100	NA	F-box domain	GO:0005515	protein binding	NA
	SbRio.02G324000	C5X988	peptide-N4-	NA		K01456	peptide-N4-(N-acetyl-beta-glucosaminyl)asparagine amidase [EC:3.5.1.52]
	SbRio.01G384500	C5WYQ5	Pyroglutamyl-peptidase I / Pyrrolidone-carboxylate peptidase	GO:0005829	cytosol	K01304	pyroglutamyl-peptidase [EC:3.4.19.3]
	SbRio.02G007300	C5X777	CENTAURIN/ARF	GO:0005515	protein binding	NA
	SbRio.04G282900	A0A1Z5RPL6	RING BOX	GO:0004842	ubiquitin-protein transferase activity	K03868	RING-box protein 1
	SbRio.01G372300	A0A1Z5S982	SERINE PROTEASE FAMILY S10 SERINE CARBOXYPEPTIDASE	GO:0004185	serine-type carboxypeptidase activity	K09646	serine carboxypeptidase 1 [EC:3.4.16.-]
	SbRio.05G242600	NA	Protein of unknown function	NA		NA
	SbRio.02G299100	NA	ROP GUANINE NUCLEOTIDE EXCHANGE FACTOR 1	GO:0005089	Rho guanyl-nucleotide exchange factor activity	NA
	SbRio.04G125200	NA	NUCLEAR RIBONUCLEASE Z	NA		K00784	ribonuclease Z [EC:3.1.26.11]
	SbRio.02G399600	A0A1W0W7H5	Unknown Protein	NA		NA
	SbRio.03G278700	NA	Predicted membrane protein, contains DoH and Cytochrome b-561/ferric reductase transmembrane domains	GO:0016021	integral component of membrane	NA
	SbRio.03G013300	C5XKB1	GTP-BINDING PROTEIN	GO:0005525	GTP binding	NA
	SbRio.08G096300	NA	Unknown Protein	NA		NA
	SbRio.07G046900	NA	RNA polymerase Rpb1 C-terminal repeat	GO:0003677	DNA binding	K03006	DNA-directed RNA polymerase II subunit RPB1 [EC:2.7.7.6]
	SbRio.07G196900	NA	MAGNESIUM TRANSPORTER MRS2-3	NA		NA
	SbRio.07G054600	A0A1B6PFN9	WD40 REPEAT PROTEIN	GO:0005515	protein binding	NA
	SbRio.10G237600	A0A194YJY2	auxin-responsive protein IAA	GO:0005634	nucleus	K14484	auxin-responsive protein IAA
	SbRio.06G195400	A0A1B6PMJ0	Protein of unknown function	NA		NA
	SbRio.02G350600	NA	X-BOX TRANSCRIPTION FACTOR-RELATED	GO:0016020	membrane	NA
	SbRio.03G043500	A0A1B6Q167	RIBOSOMAL PROTEIN L18AE FAMILY PROTEIN	NA		NA
	SbRio.03G399500	NA	DNA-repair protein XRCC2	GO:0003677	DNA binding	K10879	DNA-repair protein XRCC2
	SbRio.05G007700	NA	F-box and leucine-rich repeat protein 2/20	NA		K10268	F-box and leucine-rich repeat protein 2/20
	SbRio.07G182000	NA	O-METHYLTRANSFERASE	GO:0008168	methyltransferase activity	NA
	SbRio.09G152700	A0A1Z5R3U8	Unknown Protein	GO:0003677	DNA binding	NA
	SbRio.02G220600	C5XDJ8	Unknown Protein	GO:0003676	nucleic acid binding	NA
	SbRio.08G098400	NA	Unknown Protein	NA		NA
	SbRio.10G103100	NA	Non-specific serine/threonine protein kinase / Threonine-specific protein kinase	GO:0004672	protein kinase activity	NA
	SbRio.04G107900	NA	Cotton fibre expressed protein	NA		NA
	SbRio.04G278100	C5XZW4	Unknown Protein	NA		NA
	SbRio.05G217800	A0A1Z5RJU8	F-box domain	GO:0005515	protein binding	NA
	SbRio.07G205400	C5YHS5	Methylthioadenosine nucleosidase / MTA nucleosidase	GO:0003824	catalytic activity	K01244	5-methylthioadenosine nucleosidase [EC:3.2.2.16]
	SbRio.06G204000	NA	Leucine Rich Repeat	GO:0004672	protein kinase activity	NA
	SbRio.02G338700	C5XA45	Unknown Protein	NA		NA
	SbRio.07G111900	NA	PHOTOTROPIN-2	GO:0000155	phosphorelay sensor kinase activity	NA
	SbRio.02G333400	NA	PROTEIN PHOSPHATASE 2C 20-RELATED	GO:0003824	catalytic activity	K17506	protein phosphatase 1L [EC:3.1.3.16]
	SbRio.06G208600	A0A1B6PMT1	DNA2/NAM7 HELICASE FAMILY	NA		K10706	senataxin [EC:3.6.4.-]
	SbRio.06G054100	NA	VACUOLAR-SORTING RECEPTOR 3-RELATED	NA		NA
	SbRio.01G329000	NA	Very-long-chain 3-oxoacyl-CoA reductase / Very-long-chain beta-ketoacyl-CoA reductase	GO:0008152	metabolic process	NA
	SbRio.01G353800	C5WVM6	3-oxo-5-beta-steroid 4-dehydrogenase / Delta-3-ketosteroid 5-beta-reductase	NA		NA
	SbRio.01G342800	C5WUK1	GLUTATHIONE S-TRANSFERASE, GST, SUPERFAMILY, GST DOMAIN CONTAINING	GO:0005515	protein binding	K00799	glutathione S-transferase [EC:2.5.1.18]
	SbRio.02G008200	NA	ZINC FINGER FYVE DOMAIN CONTAINING PROTEIN	GO:0016788	hydrolase activity, acting on ester bonds	NA
	SbRio.01G121400	C5WN27	PHOSPHOGLUCOMUTASE, CYTOPLASMIC 1-RELATED	GO:0005975	carbohydrate metabolic process	K01835	phosphoglucomutase [EC:5.4.2.2]
	SbRio.07G071600	C5X533	DNA-directed RNA polymerases I, II, and III subunit RPABC4	GO:0003677	DNA binding	K03009	DNA-directed RNA polymerases I, II, and III subunit RPABC4
	SbRio.10G083400	A0A194YHR8	DNA DAMAGE RESPONSE PROTEIN WSS1	GO:0008270	zinc ion binding	NA
	SbRio.01G208600	NA	Arabidopsis protein of unknown function	NA		NA
	SbRio.01G345300	NA	Unknown Protein	GO:0003677	DNA binding	NA
	SbRio.08G106000	C5YNL8	F-box domain	GO:0005515	protein binding	NA
	SbRio.09G247800	C5YVW2	MITOGEN-ACTIVATED PROTEIN KINASE	GO:0004672	protein kinase activity	K04371	mitogen-activated protein kinase 1/3 [EC:2.7.11.24]
	SbRio.10G067500	NA	Unknown Protein	NA		NA
	SbRio.04G077100	NA	Elongation factor Tu GTP binding domain	GO:0005524	ATP binding	NA
	SbRio.06G261200	NA	zinc-binding in reverse transcriptase	NA		NA
	SbRio.04G313900	NA	Pollen allergen	GO:0005576	extracellular region	NA
	SbRio.03G445800	NA	Unknown Protein	NA		NA
	SbRio.06G279900	C5Y9Z9	KH DOMAIN CONTAINING RNA BINDING PROTEIN	GO:0003676	nucleic acid binding	NA
	SbRio.02G446700	NA	Protein of unknown function	NA		NA
	SbRio.03G074100	C5XPZ4	NADP-retinol dehydrogenase / Retinol dehydrogenase	GO:0008152	metabolic process	NA
	SbRio.10G135500	C5Z8E8	EXTENSIN, PROLINE-RICH PROTEIN	NA		NA
	SbRio.02G225200	C5XDP2	jasmonate ZIM domain-containing protein	NA		K13464	jasmonate ZIM domain-containing protein
	SbRio.03G035200	C5XLW6	GLUTAREDOXIN	GO:0009055	electron carrier activity	K03676	glutaredoxin 3
	SbRio.02G353600	NA	RELATED	NA		K08869	aarF domain-containing kinase
	SbRio.07G057500	C5YHH2	Plant protein of unknown function	NA		NA
	SbRio.08G166100	NA	MYB-like DNA-binding domain	GO:0003677	DNA binding	NA
	SbRio.08G008700	NA	WD40 REPEAT PROTEIN	NA		NA
	SbRio.08G067200	NA	LIM domain binding protein LDB1/NLI/CLIM	GO:0003712	transcription cofactor activity	NA
	SbRio.03G327100	NA	IMMUNOGLOBULIN-BINDING PROTEIN 1	GO:0009966	regulation of signal transduction	NA
	SbRio.09G037700	C5YZL0	Unknown Protein	NA		NA
	SbRio.06G023800	NA	Xenobiotic-transporting ATPase / Steroid-transporting ATPase	GO:0005524	ATP binding	NA
	SbRio.03G386900	C5XPV2	Glycogen phosphorylase / Polyphosphorylase	GO:0004645	phosphorylase activity	K00688	starch phosphorylase [EC:2.4.1.1]
	SbRio.02G331000	C5X9Y6	DNA repair protein RAD16	GO:0005515	protein binding	K15083	DNA repair protein RAD16
	SbRio.03G270800	A0A1W0VYU6	Rab family, other	GO:0003924	GTPase activity	K07976	Rab family, other
	SbRio.05G165200	C5Y4C6	DNAJ HOMOLOG SUBFAMILY C MEMBER	NA		NA
	SbRio.08G188200	NA	Protein of unknown function, DUF594	NA		NA
	SbRio.01G148700	NA	dUTP diphosphatase / dUTPase	GO:0004170	dUTP diphosphatase activity	K01520	dUTP pyrophosphatase [EC:3.6.1.23]
	SbRio.10G083100	NA	PHYB activation tagged suppressor 1	GO:0004497	monooxygenase activity	K15639	PHYB activation tagged suppressor 1 [EC:1.14.-.-]
	SbRio.08G054600	C5YSM7	RNA polymerase II subunit A C-terminal domain phosphatase SSU72	GO:0004721	phosphoprotein phosphatase activity	K15544	RNA polymerase II subunit A C-terminal domain phosphatase SSU72 [EC:3.1.3.16]
	SbRio.09G041900	C5YZP1	RELATED	GO:0003677	DNA binding	NA
	SbRio.04G039400	NA	ATP-DEPENDENT DNA HELICASE RECQ FAMILY PROTEIN	GO:0000166	nucleotide binding	K10901	bloom syndrome protein [EC:3.6.4.12]
	SbRio.02G284200	NA	PROTEASE INHIBITOR/SEED STORAGE/LIPID TRANSFER PROTEIN FAMILY PROTEIN-RELATED	NA		NA
	SbRio.01G413900	C5X1T1	ENDOPLASMIC RETICULUM-GOLGI INTERMEDIATE COMPARTMENT PROTEIN	NA		NA
	SbRio.01G364200	NA	NITROGEN METABOLIC REGULATION PROTEIN NMR-RELATED	NA		NA
	SbRio.08G015400	NA	Cytochrome P450	GO:0004497	monooxygenase activity	NA
	SbRio.10G121400	NA	PROTEIN NRT1/ PTR FAMILY 5.8-RELATED	GO:0005215	transporter activity	NA
	SbRio.10G054500	NA	METHYLTRANSFERASE	GO:0008168	methyltransferase activity	NA
	SbRio.08G092300	A0A1B6PC91	Unknown Protein	NA		NA
	SbRio.09G015300	A0A1B6P5T8	Unknown Protein	NA		NA
	SbRio.03G373600	NA	Unknown Protein	NA		NA
	SbRio.02G352700	NA	Unknown Protein	NA		NA
	SbRio.06G192300	A0A1B6PMI6	acyl-coenzyme A thioesterase 1/2/4	GO:0006637	acyl-CoA metabolic process	K01068	acyl-coenzyme A thioesterase 1/2/4 [EC:3.1.2.2]
	SbRio.07G069700	NA	Cupin domain	GO:0030145	manganese ion binding	NA
	SbRio.05G204000	C5Y6E8	SYNOVIAL SARCOMA ASSOCIATED SS18 PROTEIN	NA		NA
	SbRio.01G401000	C5X0P6	DORMANCY/AUXIN ASSOCIATED PROTEIN	NA		NA
	SbRio.05G030900	NA	LEUCINE-RICH REPEAT-CONTAINING PROTEIN	GO:0043531	ADP binding	K13457	disease resistance protein RPM1
	SbRio.02G193600	A0A1B6QC53	Unknown Protein	NA		NA
	SbRio.04G137700	NA	PECTINESTERASE/PECTINESTERASE INHIBITOR 34-RELATED	GO:0004857	enzyme inhibitor activity	NA
	SbRio.09G174300	NA	Unknown Protein	NA		NA
	SbRio.06G039900	NA	Unknown Protein	GO:0005515	protein binding	NA
	SbRio.09G105600	NA	PROTEIN NRT1/ PTR FAMILY 5.1	GO:0005215	transporter activity	K14638	solute carrier family 15 (peptide/histidine transporter), member 3/4
	SbRio.04G310500	NA	GRAS domain family	NA		NA
	SbRio.09G149900	NA	MADS BOX PROTEIN	GO:0003677	DNA binding	K09264	MADS-box transcription factor, plant
	SbRio.05G013000	A0A1Z5RH15	binding domain	GO:0003700	transcription factor activity, sequence-specific DNA binding	NA
	SbRio.09G005700	NA	Histone acetyltransferases subunit 3	NA		NA
	SbRio.08G166300	C5YQX9	Unknown Protein	NA		NA
	SbRio.07G057300	C5YHH0	HISTONE-LIKE TRANSCRIPTION FACTOR CCAAT-RELATED	GO:0003677	DNA binding	K08066	nuclear transcription factor Y, gamma
	SbRio.10G301300	C5Z861	Plastocyanin-like domain	GO:0009055	electron carrier activity	NA
	SbRio.03G452900	NA	6-PHOSPHOGLUCONATE DEHYDROGENASE-LIKE PROTEIN	GO:0004367	glycerol-3-phosphate dehydrogenase [NAD+] activity	K00006	glycerol-3-phosphate dehydrogenase (NAD+) [EC:1.1.1.8]
	SbRio.01G265400	NA	ZINC FINGER CCHC DOMAIN CONTAINING PROTEIN	GO:0003676	nucleic acid binding	NA
	SbRio.04G097000	NA	Molybdate-transporting ATPase	GO:0005215	transporter activity	NA
	SbRio.01G191600	NA	ZINC FINGER FYVE DOMAIN CONTAINING PROTEIN	GO:0016788	hydrolase activity, acting on ester bonds	NA
	SbRio.03G060900	C5XNJ6	Protein kinase domain	GO:0004672	protein kinase activity	NA
	SbRio.06G271200	NA	peroxidase	GO:0004601	peroxidase activity	K00430	peroxidase [EC:1.11.1.7]
	SbRio.01G305200	C5WQL4	METHYLTRANSFERASE PMT21-RELATED	GO:0008168	methyltransferase activity	NA
	SbRio.03G472600	NA	GROWTH INHIBITION AND DIFFERENTIATION RELATED PROTEIN 88	GO:0000166	nucleotide binding	NA
	SbRio.01G370900	C5WXM2	PROTEIN WEAK CHLOROPLAST MOVEMENT UNDER BLUE LIGHT 1-RELATED	NA		NA
	SbRio.04G301600	A0A1Z5RPF8	Unknown Protein	NA		NA
	SbRio.10G101500	NA	Unknown Protein	NA		NA
	SbRio.08G111500	NA	PPR repeat	GO:0005515	protein binding	NA
	REL-SbiRTX430.03G379000.1.p	NA	NA	NA	NA	NA	NA
	REL-SbiBTX642.06G098600.1.p	NA	NA	NA	NA	NA	NA
	SbRio.02G090200	A0A1B6QA19	Unknown Protein	NA		NA
	SbRio.07G107200	NA	Unknown Protein	NA		NA
	SbRio.05G074000	C5Y727	Unknown Protein	NA		NA
	SbRio.09G217900	NA	GLUCOSYL/GLUCURONOSYL TRANSFERASES	GO:0008152	metabolic process	NA
	SbRio.02G209000	NA	TCP family transcription factor	NA		NA
	SbRio.04G126500	NA	MYB/SANT-like DNA-binding domain	NA		NA
	SbRio.01G291000	NA	Cytochrome P450	GO:0005506	iron ion binding	NA
	SbRio.01G443800	NA	ACYL-COA N-ACYLTRANSFERASE WITH RING/FYVE/PHD-TYPE ZINC FINGER DOMAIN-CONTAINING PROTEIN	GO:0008080	N-acetyltransferase activity	NA
	SbRio.01G451200	A0A1B6QP73	serine/arginine repetitive matrix protein 1	GO:0006397	mRNA processing	K13171	serine/arginine repetitive matrix protein 1
	SbRio.10G192800	C5Z371	Phosphoribosylanthranilate isomerase / PRAI	GO:0003824	catalytic activity	K01817	phosphoribosylanthranilate isomerase [EC:5.3.1.24]
	SbRio.02G216100	NA	Shikimate O-hydroxycinnamoyltransferase	GO:0016747	transferase activity, transferring acyl groups other than amino-acyl groups	NA
	SbRio.09G186000	A0A1Z5R365	Unknown Protein	NA		NA
	SbRio.02G031000	C5X9G4	Pyridoxine 4-dehydrogenase / Pyridoxine dehydrogenase	NA		NA
	SbRio.01G180100	NA	brassinosteroid-6-oxidase 2	GO:0004497	monooxygenase activity	K12640	brassinosteroid-6-oxidase 2 [EC:1.14.-.-]
	SbRio.01G539800	NA	GLUCOSYL/GLUCURONOSYL TRANSFERASES	GO:0008152	metabolic process	NA
	SbRio.10G052700	C5Z4E6	PROTEIN FLOWERING LOCUS T-RELATED	GO:0008429	phosphatidylethanolamine binding	K16223	protein FLOWERING LOCUS T
	SbRio.01G137400	C5WPI1	STRIATED MUSCLE ACTIVATOR OF RHO-DEPENDENT SIGNALING-RELATED	NA		NA
	SbRio.01G285600	C5WP00	Unknown Protein	GO:0006511	ubiquitin-dependent protein catabolic process	NA
	SbRio.02G009900	C5X798	protein KTI12	NA		K15456	protein KTI12
	SbRio.09G141500	NA	gibberellin receptor GID1	GO:0008152	metabolic process	K14493	gibberellin receptor GID1 [EC:3.-.-.-]
	SbRio.04G065200	A0A194YMZ4	CAMP-RESPONSE ELEMENT BINDING PROTEIN-RELATED	GO:0003700	transcription factor activity, sequence-specific DNA binding	NA
	SbRio.01G482000	C5WSN9	CHLOROPLAST STEM-LOOP BINDING PROTEIN OF 41 KDA A, CHLOROPLASTIC	NA		NA
	SbRio.04G144300	NA	MAX DIMERIZATION, MAD	GO:0046983	protein dimerization activity	NA
	SbRio.02G324500	C5X994	EXORDIUM LIKE 7	NA		NA
	SbRio.01G255000	NA	MINOR ALLERGEN	GO:0010181	FMN binding	K03809	NAD(P)H dehydrogenase (quinone) [EC:1.6.5.2]
	SbRio.03G212500	NA	Nucleoplasmin ATPase	GO:0003677	DNA binding	NA
	SbRio.01G492900	C5WTQ1	MANNOSE-1-PHOSPHATE GUANYLTRANSFERASE ALPHA	NA		K00966	mannose-1-phosphate guanylyltransferase [EC:2.7.7.13]
	SbRio.04G006700	NA	Putative transcription factor 5qNCA, contains JmjC domain	NA		K15601	lysine-specific demethylase 3 [EC:1.14.11.-]
	REL-SbiBTX642.01G481900.1.p	NA	NA	NA	NA	NA	NA
	SbRio.02G115100	C5X3P2	CHITINASE	GO:0004553	hydrolase activity, hydrolyzing O-glycosyl compounds	K01183	chitinase [EC:3.2.1.14]
	SbRio.09G004600	NA	GLUTAREDOXIN	GO:0031072	heat shock protein binding	NA
	SbRio.06G277500	NA	naringenin 3-dioxygenase	GO:0016491	oxidoreductase activity	K00475	naringenin 3-dioxygenase [EC:1.14.11.9]
	SbRio.01G026600	NA	CALRETICULIN AND CALNEXIN	GO:0005509	calcium ion binding	K08057	calreticulin
	SbRio.04G357900	C5XV30	Unknown Protein	NA		NA
	SbRio.06G189600	C5YDJ8	Glycerol-3-phosphate-transporting ATPase	GO:0005215	transporter activity	K13783	MFS transporter, OPA family, solute carrier family 37 (glycerol-3-phosphate transporter), member 1/2
	SbRio.02G306900	NA	PLASTID MOVEMENT IMPAIRED1	NA		NA
	SbRio.03G039700	NA	translation initiation factor 3 subunit A	GO:0005515	protein binding	K03254	translation initiation factor 3 subunit A
	SbRio.03G320200	NA	Ran GTPase-activating protein	GO:0005515	protein binding	NA
	SbRio.10G027200	NA	CALCIUM-ACTIVATED CHLORIDE CHANNEL REGULATOR	NA		NA
	SbRio.06G054000	C5YED4	ACYL- ACYL-CARRIER-PROTEIN DESATURASE-RELATED	GO:0006631	fatty acid metabolic process	K03921	acyl-[acyl-carrier-protein] desaturase [EC:1.14.19.2]
	SbRio.01G434100	C5WNJ7	leucyl-tRNA synthetase	GO:0000166	nucleotide binding	K01869	leucyl-tRNA synthetase [EC:6.1.1.4]
	SbRio.01G411100	A0A1B6QNI1	Homeobox domain	GO:0003677	DNA binding	NA
	SbRio.10G025400	NA	Magnesium protoporphyrin IX methyltransferase / S-adenosylmethioninemagnesium protoporphyrin methyltransferase	GO:0015995	chlorophyll biosynthetic process	K03428	magnesium-protoporphyrin O-methyltransferase [EC:2.1.1.11]
	SbRio.03G052200	C5XND4	ZINC FINGER CCCH DOMAIN-CONTAINING PROTEIN 14-RELATED	GO:0046872	metal ion binding	NA
	SbRio.10G203300	A0A194YJE9	No apical meristem	GO:0003677	DNA binding	NA
	SbRio.09G193800	C5Z0B0	Ca2+-transporting ATPase	GO:0000166	nucleotide binding	K01537	Ca2+-transporting ATPase [EC:3.6.3.8]
	SbRio.10G042200	C5Z3Y2	Unknown Protein	NA		NA
	SbRio.03G231100	NA	Unknown Protein	NA		NA
	SbRio.02G370200	C5XCF5	brassinosteroid resistant 1/2	NA		K14503	brassinosteroid resistant 1/2
	SbRio.02G144600	A0A1W0W3S7	replication factor A2	NA		K10739	replication factor A2
	SbRio.07G115600	A0A1B6PH31	Unknown Protein	GO:0003676	nucleic acid binding	NA
	SbRio.03G327900	A0A1B6Q670	aspartate aminotransferase, cytoplasmic	GO:0003824	catalytic activity	K14454	aspartate aminotransferase, cytoplasmic [EC:2.6.1.1]
	SbRio.01G399800	A0A1Z5S9K1	Unknown Protein	NA		NA
	SbRio.02G321200	C5X963	FERREDOXIN/ADRENODOXIN	GO:0009055	electron carrier activity	NA
	SbRio.10G136700	A0A194YII6	JUMONJI DOMAIN CONTAINING PROTEIN	GO:0005634	nucleus	K11446	histone demethylase JARID1 [EC:1.14.11.-]
	SbRio.09G109000	NA	ZINC FINGER CCHC DOMAIN CONTAINING PROTEIN	GO:0003676	nucleic acid binding	NA
	SbRio.07G110700	A0A1Z5R9N7	Unknown Protein	NA		NA
	SbRio.05G045400	NA	ATP-DEPENDENT CLP PROTEASE	GO:0003824	catalytic activity	NA
	REL-SbiBTX642.04G114100.1.p	NA	NA	NA	NA	NA	NA
	SbRio.01G150900	NA	Unknown Protein	NA		NA
	SbRio.10G099600	NA	Galactoside 2-alpha-L-fucosyltransferase / Secretor-type beta-galactoside alpha-1->2 fucosyltransferase	GO:0008107	galactoside 2-alpha-L-fucosyltransferase activity	K13681	xyloglucan fucosyltransferase [EC:2.4.1.-]
	REL-SbiBTX642.05G007300.1.p	NA	NA	NA	NA	NA	NA
	SbRio.08G154800	NA	Unknown Protein	NA		NA
	SbRio.05G146800	A0A1Z5RIE6	Unknown Protein	NA		NA
	SbRio.10G338200	NA	Unknown Protein	NA		NA
	REL-SbiRTX430.03G427600.1.p	NA	NA	NA	NA	NA	NA
	SbRio.08G170100	NA	E3 ubiquitin-protein ligase ATL4	GO:0005515	protein binding	K10663	E3 ubiquitin-protein ligase ATL4 [EC:6.3.2.19]
	SbRio.05G225000	NA	GRAS domain family	GO:0005515	protein binding	NA
	SbRio.04G140100	NA	ZINC FINGER CCHC DOMAIN CONTAINING PROTEIN	GO:0003676	nucleic acid binding	NA
	SbRio.05G036100	NA	Protein kinase domain	GO:0004672	protein kinase activity	NA
	SbRio.03G352100	A0A1B6Q6M5	exodeoxyribonuclease III	GO:0004518	nuclease activity	K01142	exodeoxyribonuclease III [EC:3.1.11.2]
	SbRio.05G154800	NA	F-box domain	GO:0005515	protein binding	NA
	REL-SbiRTX430.03G068300.1.p	NA	NA	NA	NA	NA	NA
	SbRio.04G282700	A0A194YRP8	HISTONE-LYSINE N-METHYLTRANSFERASE SUVR5	GO:0005515	protein binding	NA
	SbRio.04G129300	NA	Ca2+:H+ antiporter	GO:0006812	cation transport	K07300	Ca2+:H+ antiporter
	SbRio.10G082900	A0A194YHS0	Ca2+/calmodulin-dependent protein kinase, EF-Hand protein superfamily	GO:0004672	protein kinase activity	K08818	cell division cycle 2-like [EC:2.7.11.22]
	SbRio.03G378700	C5XPP0	Unknown Protein	NA		NA
	REL-SbiBTX642.02G137800.1.p	NA	NA	NA	NA	NA	NA
	SbRio.09G128000	NA	Unknown Protein	NA		NA
	SbRio.08G060500	NA	F-box domain	GO:0005515	protein binding	NA
	SbRio.03G213600	NA	BETA-GALACTOSIDASE RELATED	GO:0004553	hydrolase activity, hydrolyzing O-glycosyl compounds	NA
	SbRio.05G082000	NA	Unknown Protein	NA		NA
	SbRio.10G273700	NA	Aminoglycoside 6-N-acetyltransferase / Kanamycin 6-N-acetyltransferase	GO:0008080	N-acetyltransferase activity	NA
	SbRio.03G144800	NA	OXIDOREDUCTASE, 2OG-FE II OXYGENASE FAMILY PROTEIN	NA		NA
	SbRio.04G216400	A0A1Z5RPD9	Unknown Protein	NA		NA
	SbRio.01G050500	C5WW74	Acyl-CoA synthetase	GO:0003824	catalytic activity	NA
	SbRio.03G046700	NA	Unknown Protein	NA		NA
	SbRio.04G319500	NA	OPT oligopeptide transporter protein	GO:0055085	transmembrane transport	NA
	SbRio.07G107100	NA	Unknown Protein	NA		NA
	SbRio.03G266000	C5XFW3	Predicted 3-5 exonuclease	GO:0003676	nucleic acid binding	NA
	SbRio.04G331000	A0A194YTK1	mannan endo-1,4-beta-mannosidase	GO:0004553	hydrolase activity, hydrolyzing O-glycosyl compounds	K19355	mannan endo-1,4-beta-mannosidase [EC:3.2.1.78]
	SbRio.03G264500	A0A1W0VYS2	Unknown Protein	NA		NA
	SbRio.04G059500	NA	GENOMIC DNA, CHROMOSOME 3, TAC CLONE:K14B15	NA		NA
	SbRio.04G206500	C5XVT4	18S PRE-RIBOSOMAL ASSEMBLY PROTEIN GAR2-RELATED PROTEIN	NA		NA
	SbRio.05G161300	A0A1Z5RJK5	TARTRATE-RESISTANT ACID PHOSPHATASE TYPE 5	GO:0003993	acid phosphatase activity	NA
	SbRio.01G007000	NA	xyloglucan:xyloglucosyl transferase	GO:0004553	hydrolase activity, hydrolyzing O-glycosyl compounds	K08235	xyloglucan:xyloglucosyl transferase [EC:2.4.1.207]
	SbRio.04G246400	NA	Unknown Protein	NA		NA
	SbRio.01G021400	C5WTW6	Polyketide cyclase / dehydrase and lipid transport	NA		NA
	SbRio.01G368600	A0A1Z5S928	Unknown Protein	NA		NA
	REL-SbiRTX430.09G270800.1.p	NA	NA	NA	NA	NA	NA
	SbRio.03G165600	A0A1W0VXF8	Unknown Protein	NA		NA
	SbRio.10G353400	NA	Unknown Protein	NA		NA
	SbRio.02G376500	C5XD43	TRANSCRIPTION FACTOR BHLH139-RELATED	GO:0046983	protein dimerization activity	NA
	SbRio.02G207100	C5XC59	HISTONE H1/H5	GO:0000786	nucleosome	NA
	SbRio.07G061500	C5YHU7	eugenol O-methyltransferase	GO:0008168	methyltransferase activity	K13066	caffeic acid 3-O-methyltransferase [EC:2.1.1.68]
	SbRio.02G142900	A0A1B6QB40	C2H2-LIKE ZINC FINGER PROTEIN	GO:0003676	nucleic acid binding	NA
	REL-SbiBTX642.08G086900.1.p	NA	NA	NA	NA	NA	NA
	SbRio.04G261500	A0A1Z5RP44	Unknown Protein	NA		NA
	SbRio.01G477700	C5WRS8	U-BOX DOMAIN-CONTAINING PROTEIN 30-RELATED	GO:0004842	ubiquitin-protein transferase activity	NA
	SbRio.06G004800	NA	Domain of unknown function	NA		NA
	SbRio.03G200300	NA	VACUOLAR CATION/PROTON EXCHANGER 1-RELATED	GO:0006812	cation transport	K07300	Ca2+:H+ antiporter
	SbRio.01G318800	NA	PHOSPHO-2-DEHYDRO-3-DEOXYHEPTONATE ALDOLASE 1, 2	GO:0003849	3-deoxy-7-phosphoheptulonate synthase activity	K01626	3-deoxy-7-phosphoheptulonate synthase [EC:2.5.1.54]
	SbRio.07G138700	NA	CYSTEINE-TYPE PEPTIDASE	GO:0006508	proteolysis	NA
	SbRio.05G238700	A0A1B6PU39	Protein kinase domain	GO:0004672	protein kinase activity	NA
	SbRio.07G209600	A0A1B6PIQ0	FK506-binding protein 4/5	GO:0005515	protein binding	K09571	FK506-binding protein 4/5 [EC:5.2.1.8]
	SbRio.03G332800	C5XKY2	LYSOSOMAL PRO-X CARBOXYPEPTIDASE	GO:0006508	proteolysis	K01285	lysosomal Pro-X carboxypeptidase [EC:3.4.16.2]
	SbRio.03G039000	A0A1W0VVK5	20S proteasome, regulatory subunit beta type PSMB7/PSMB10/PUP1	NA		NA
	REL-SbiBTX642.06G103200.1.p	NA	NA	NA	NA	NA	NA
	SbRio.08G033400	NA	elongation factor P	GO:0003746	translation elongation factor activity	K02356	elongation factor P
	SbRio.01G389000	NA	Phospholipase A / Phospholipase A1	GO:0006629	lipid metabolic process	NA
	SbRio.01G210200	A0A1B6QJV0	Unknown Protein	NA		NA
	SbRio.05G055100	NA	Unknown Protein	NA		NA
	SbRio.02G117900	C5X497	ATP-dependent RNA helicase DBP3	GO:0003676	nucleic acid binding	K14811	ATP-dependent RNA helicase DBP3 [EC:3.6.4.13]
	SbRio.05G040200	NA	Beta-galactoside alpha-2,3-sialyltransferase / CMP-N-acetylneuraminate-beta-galactosamide-alpha-2,3-sialyltransferase	GO:0006486	protein glycosylation	NA
	SbRio.02G125100	NA	GLUTATHIONE S-TRANSFERASE, GST, SUPERFAMILY, GST DOMAIN CONTAINING	NA		NA
	SbRio.09G230200	A0A1Z5R3N2	Unknown Protein	NA		NA
	SbRio.08G055500	NA	Fatty acid amide hydrolase / Oleamide hydrolase	GO:0016884	carbon-nitrogen ligase activity, with glutamine as amido-N-donor	NA
	SbRio.01G085600	NA	Unknown Protein	NA		NA
	SbRio.01G087200	A0A1Z5S4W6	Unknown Protein	NA		NA
	SbRio.03G461100	NA	Domain of unknown function	NA		NA
	SbRio.04G368300	NA	CLASP	GO:0005488	binding	K16578	CLIP-associating protein 1/2
	SbRio.08G158000	C5YQF9	Transcriptional regulator of RNA polII, SAGA, subunit	GO:0070461	SAGA-type complex	NA
	SbRio.10G079600	C5Z5T5	Unknown Protein	NA		NA
	SbRio.03G382600	A0A1W0W0F9	Unknown Protein	GO:0017148	negative regulation of translation	NA
	SbRio.06G105400	NA	LIPOXYGENASE 3, CHLOROPLASTIC-RELATED	GO:0005515	protein binding	K00454	lipoxygenase [EC:1.13.11.12]
	SbRio.01G213000	NA	Unknown Protein	NA		NA
	SbRio.02G016400	A0A1W0W1U2	Unknown Protein	NA		NA
	SbRio.10G223000	C5Z4P5	T-complex protein 1 subunit epsilon	GO:0005524	ATP binding	K09497	T-complex protein 1 subunit epsilon
	SbRio.02G101700	A0A1W0W369	Domain of unknown function	NA		NA
	SbRio.01G076800	NA	Protein kinase domain	GO:0004672	protein kinase activity	NA
	SbRio.08G056400	C5YSN8	Unknown Protein	NA		NA
	SbRio.02G070600	A0A1W0W2N4	AP2 domain	GO:0003677	DNA binding	NA
	REL-SbiBTX642.06G205500.1.p	NA	NA	NA	NA	NA	NA
	SbRio.10G015500	C5Z2U4	DNA topoisomerase / Type II DNA topoisomerase	NA		NA
	SbRio.03G443200	NA	RETINALDEHYDE BINDING PROTEIN-RELATED	NA		NA
	SbRio.03G183300	NA	large subunit ribosomal protein L20	GO:0003735	structural constituent of ribosome	K02887	large subunit ribosomal protein L20
	SbRio.01G490600	C5WTN2	HEPARANASE-RELATED	GO:0016020	membrane	K07964	heparanase 1 [EC:3.2.1.166]
	SbRio.06G039100	A0A1B6PJV5	MAternally affected uncoordination	GO:0005515	protein binding	K11266	MAternally affected uncoordination
	SbRio.01G372700	NA	Unknown Protein	NA		NA
	SbRio.09G116400	A0A1Z5R244	Unknown Protein	NA		NA
	SbRio.10G038400	C5Z3V7	DNA-repair protein XRCC1	NA		K10803	DNA-repair protein XRCC1
	SbRio.06G165100	A0A1Z5REW1	Protein of unknown function	NA		NA
	SbRio.05G127900	C5Y2F0	6-phosphogluconate dehydrogenase	GO:0004616	phosphogluconate dehydrogenase (decarboxylating) activity	K00033	6-phosphogluconate dehydrogenase [EC:1.1.1.44 1.1.1.343]
	SbRio.02G083100	NA	Non-specific serine/threonine protein kinase / Threonine-specific protein kinase	GO:0004672	protein kinase activity	NA
	SbRio.02G037300	NA	ZINC FINGER CCHC DOMAIN CONTAINING PROTEIN	GO:0003676	nucleic acid binding	NA
	SbRio.09G083400	A0A1Z5R1F2	Non-specific protein-tyrosine kinase / Cytoplasmic protein tyrosine kinase	GO:0004672	protein kinase activity	NA
	SbRio.06G288200	A0A1B6PP13	Unknown Protein	NA		NA
	SbRio.01G102000	NA	Unknown Protein	NA		NA
	SbRio.02G286500	C5X652	Unknown Protein	NA		NA
	SbRio.10G317000	C5Z8S2	peroxidase	GO:0004601	peroxidase activity	K00430	peroxidase [EC:1.11.1.7]
	SbRio.06G037800	C5YDD4	peptide chain release factor subunit 3	GO:0003924	GTPase activity	K03267	peptide chain release factor subunit 3
	SbRio.07G182700	A0A1Z5RB94	4-hydroxy-tetrahydrodipicolinate reductase	GO:0008839	4-hydroxy-tetrahydrodipicolinate reductase	K00215	4-hydroxy-tetrahydrodipicolinate reductase [EC:1.17.1.8]
	SbRio.05G026200	NA	Hydroxymethylglutaryl-CoA lyase / HMG-CoA lyase	GO:0003824	catalytic activity	K01640	hydroxymethylglutaryl-CoA lyase [EC:4.1.3.4]
	SbRio.08G068300	NA	BIFUNCTIONAL INHIBITOR/LIPID-TRANSFER PROTEIN/SEED STORAGE 2S ALBUMIN SUPERFAMILY PROTEIN-RELATED	NA		NA
	SbRio.01G182600	A0A1B6QJH0	Unknown Protein	NA		NA
	SbRio.10G323100	NA	GLUCOSYL/GLUCURONOSYL TRANSFERASES	GO:0008152	metabolic process	NA
	SbRio.03G337300	A0A1B6Q6D8	Unknown Protein	NA		NA
	SbRio.05G111200	A0A1Z5RIX1	FAR1 DNA-binding domain	GO:0006355	regulation of transcription, DNA-templated	NA
	SbRio.06G101500	A0A1B6PL32	Unknown Protein	GO:0046872	metal ion binding	NA
	SbRio.04G251600	C5XYR7	exocyst complex component 3	GO:0000145	exocyst	K06110	exocyst complex component 3
	SbRio.06G257100	A0A1Z5RFQ6	Unknown Protein	NA		NA
	SbRio.06G023700	NA	B3 DNA binding domain	GO:0003677	DNA binding	NA
	SbRio.09G216600	A0A1Z5R4P2	Zinc finger C-x8-C-x5-C-x3-H type	GO:0046872	metal ion binding	NA
	SbRio.05G026600	NA	Unknown Protein	NA		NA
	SbRio.08G175000	A0A1Z5R737	large subunit ribosomal protein L18e	GO:0016020	membrane	K02883	large subunit ribosomal protein L18e
	SbRio.02G209700	C5XC88	peptidyl-prolyl cis-trans isomerase NIMA-interacting 4	GO:0016853	isomerase activity	K09579	peptidyl-prolyl cis-trans isomerase NIMA-interacting 4 [EC:5.2.1.8]
	SbRio.10G193100	NA	F-BOX AND WD40 DOMAIN PROTEIN	GO:0005488	binding	NA
	SbRio.09G095400	A0A1B6P7J0	Non-specific serine/threonine protein kinase / Threonine-specific protein kinase	NA		NA
	SbRio.01G356000	C5WVP6	Protein of unknown function	NA		NA
	SbRio.03G362300	NA	Mitochondrial calcium uniporter	NA		NA
	SbRio.04G104700	C5XYG3	Xaa-Pro dipeptidase / X-Pro dipeptidase	GO:0004177	aminopeptidase activity	K14213	Xaa-Pro dipeptidase [EC:3.4.13.9]
	SbRio.10G127500	A0A1W0VSC2	transcriptional repressor NF-X1	GO:0000166	nucleotide binding	K12236	transcriptional repressor NF-X1 [EC:6.3.2.-]
	SbRio.05G062200	NA	Unknown Protein	NA		NA
	SbRio.09G243600	NA	Unknown Protein	GO:0019031	viral envelope	NA
	SbRio.08G007000	C5YQ43	Protein of unknown function	NA		NA
	SbRio.10G271200	NA	two-component response regulator ARR-B family	GO:0003677	DNA binding	K14491	two-component response regulator ARR-B family
	SbRio.07G146100	NA	GENOMIC DNA, CHROMOSOME 3, P1 CLONE: MYF24	GO:0003677	DNA binding	NA
	SbRio.04G144800	NA	Zinc knuckle	GO:0003676	nucleic acid binding	NA
	SbRio.02G309900	A0A1B6QE30	PROTEIN PHOSPHATASE 2C	GO:0003824	catalytic activity	K17499	protein phosphatase 1G [EC:3.1.3.16]
	SbRio.06G093400	A0A1Z5RD02	Unknown Protein	NA		NA
	SbRio.06G094700	A0A1B6PL13	NAC DOMAIN TRANSCRIPTIONAL REGULATOR SUPERFAMILY PROTEIN	GO:0003677	DNA binding	NA
	SbRio.08G029600	NA	Unknown Protein	NA		NA
	SbRio.02G114100	NA	Unknown Protein	GO:0046983	protein dimerization activity	NA
	SbRio.05G149100	A0A1Z5RJ36	Trihydroxystilbene synthase / Stilbene synthase	GO:0003824	catalytic activity	NA
	SbRio.01G213200	NA	LEUCINE-RICH REPEAT FAMILY PROTEIN-RELATED	GO:0043531	ADP binding	NA
	SbRio.05G068300	A0A1B6PQJ7	Unknown Protein	NA		NA
	REL-SbiBTX642.01G246100.1.p	NA	NA	NA	NA	NA	NA
	SbRio.02G382500	NA	PPR repeat	NA		NA
	SbRio.03G249500	NA	Unknown Protein	NA		NA
	SbRio.01G304800	C5WQK9	GLUTATHIONE S-TRANSFERASE, GST, SUPERFAMILY, GST DOMAIN CONTAINING	GO:0005515	protein binding	K00799	glutathione S-transferase [EC:2.5.1.18]
	SbRio.01G217200	A0A1B6QJX9	FORMIN-RELATED	NA		NA
	SbRio.03G151800	C5XI60	HOMEOBOX PROTEIN TRANSCRIPTION FACTORS	GO:0003677	DNA binding	NA
	SbRio.10G128000	C5Z7Z3	Plant seed peroxygenase / Soybean peroxygenase	GO:0005198	structural molecule activity	K17991	peroxygenase [EC:1.11.2.3]
	SbRio.01G442000	NA	nitric oxide synthase-interacting protein	GO:0005515	protein binding	K13125	nitric oxide synthase-interacting protein
	SbRio.06G162300	NA	Unknown Protein	GO:0003824	catalytic activity	NA
	SbRio.01G421900	C5WMH7	xyloglucan 6-xylosyltransferase Xyl a1-6 Glc	GO:0016021	integral component of membrane	K08238	xyloglucan 6-xylosyltransferase [EC:2.4.2.39]
	SbRio.10G325400	NA	Unknown Protein	NA		NA
	SbRio.03G127200	C5XGH8	Unknown Protein	NA		NA
	SbRio.01G375400	NA	Leucine rich repeat N-terminal domain	GO:0005515	protein binding	NA
	SbRio.02G162700	C5X8A4	PHOSPHOHISTIDINE PHOSPHATASE SIXA	NA		NA
	SbRio.03G304600	NA	Pollen proteins Ole e I like	NA		NA
	SbRio.06G264000	A0A1Z5RFT4	WUSCHEL-RELATED HOMEOBOX 4	GO:0003677	DNA binding	NA
	SbRio.01G129100	A0A1Z5S5E1	TRANSCRIPTION ELONGATION FACTOR B POLYPEPTIDE 3	GO:0003677	DNA binding	NA
	SbRio.10G103300	NA	PPR repeat	GO:0005515	protein binding	NA
	SbRio.06G304600	A0A1Z5RGZ9	PHD-finger	GO:0004402	histone acetyltransferase activity	NA
	SbRio.08G108100	NA	L-galactose 1-dehydrogenase / L-galDH	NA		K17744	L-galactose dehydrogenase [EC:1.1.1.316]
	SbRio.07G228300	A0A1B6PIZ9	HISTONE-LYSINE N-METHYLTRANSFERASE SU3-9-RELATED	GO:0005515	protein binding	NA
	SbRio.02G399800	NA	Unknown Protein	NA		NA
	SbRio.02G319500	A0A1W0W6C6	Unknown Protein	NA		NA
	SbRio.09G272300	NA	Trypsin-like peptidase domain	NA		NA
	SbRio.08G073000	C5YTF0	AMINO ACID TRANSPORTER	NA		NA
	SbRio.02G006600	A0A1W0W1S3	Unknown Protein	NA		NA
	SbRio.03G277300	A0A1B6Q5F2	Unknown Protein	NA		NA
	SbRio.01G428400	A0A1Z5SA85	Unknown Protein	GO:0005515	protein binding	NA
	SbRio.06G024900	NA	Fruit bromelain	GO:0006508	proteolysis	NA
	SbRio.04G338000	NA	Unknown Protein	NA		NA
	SbRio.05G044100	A0A1B6PQ24	Unknown Protein	NA		NA
	SbRio.01G450400	C5WQ16	PROTEIN FOLDING REGULATOR	GO:0005488	binding	K09562	hsp70-interacting protein
	SbRio.10G226000	NA	Unknown Protein	NA		NA
	SbRio.04G140500	A0A194YQH3	Proton-exporting ATPase / Proton-translocating P-type ATPase	GO:0000166	nucleotide binding	NA
	SbRio.03G326200	NA	Domain of unknown function	NA		NA
	SbRio.01G390600	NA	2-hydroxyisoflavanone synthase / Isoflavonoid synthase	GO:0004497	monooxygenase activity	NA
	REL-SbiBTX642.05G120900.1.p	NA	NA	NA	NA	NA	NA
	SbRio.04G294700	C5Y0T1	Predicted integral membrane protein	GO:0005215	transporter activity	NA
	SbRio.05G033300	A0A1B6PPW3	Unknown Protein	NA		NA
	SbRio.01G472900	C5WRN3	LisH	GO:0005515	protein binding	NA
	SbRio.05G080800	C5Y799	Leucine rich repeat proteins, some proteins contain F-box	GO:0005515	protein binding	NA
	SbRio.08G017500	NA	Unknown Protein	GO:0003677	DNA binding	NA
	SbRio.05G070000	NA	Calcium-binding EGF domain	GO:0004672	protein kinase activity	NA
	SbRio.03G063900	NA	Leucine rich repeat N-terminal domain	GO:0005515	protein binding	NA
	REL-SbiBTX642.K007200.1.p	NA	NA	NA	NA	NA	NA
	SbRio.06G075800	C5YFT4	large subunit ribosomal protein LP2	GO:0046914	transition metal ion binding	K02943	large subunit ribosomal protein LP2
	SbRio.07G144200	NA	Gamma-thionin family	GO:0006952	defense response	NA
	SbRio.03G078900	NA	Unknown Protein	NA		NA
	SbRio.01G127600	C5WNS0	serine/threonine-protein kinase TTK/MPS1	GO:0004672	protein kinase activity	K08866	serine/threonine-protein kinase TTK/MPS1 [EC:2.7.12.1]
	SbRio.09G189200	C5YZY3	ENDOPLASMIC RETICULUM-GOLGI INTERMEDIATE COMPARTMENT PROTEIN	NA		NA
	SbRio.01G129800	NA	Unknown Protein	NA		NA
	SbRio.04G001800	NA	ATP BINDING MICROTUBULE MOTOR FAMILY PROTEIN	GO:0003777	microtubule motor activity	K10401	kinesin family member 18/19
	SbRio.10G010100	C5Z2Q6	KINESIN-LIKE PROTEIN NACK2	GO:0003777	microtubule motor activity	K11498	centromeric protein E
	SbRio.03G423700	A0A1B6Q7R1	OLIGOPEPTIDE TRANSPORTER-RELATED	GO:0005215	transporter activity	K14638	solute carrier family 15 (peptide/histidine transporter), member 3/4
	SbRio.01G560500	NA	Unknown Protein	NA		NA
	SbRio.01G321000	A0A1Z5S879	WD REPEAT PROTEIN 8-RELATED	GO:0005515	protein binding	NA
	SbRio.03G121300	NA	LEUCINE-RICH REPEAT-CONTAINING PROTEIN	NA		NA
	SbRio.06G194900	NA	ZINC FINGER FYVE DOMAIN CONTAINING PROTEIN	GO:0016788	hydrolase activity, acting on ester bonds	NA
	SbRio.10G135100	C5Z8E3	ACYL-ACTIVATING ENZYME 10-RELATED	GO:0003824	catalytic activity	NA
	SbRio.02G171900	A0A1W0W4I6	diacylglycerol diphosphate phosphatase / phosphatidate phosphatase	NA		K18693	diacylglycerol diphosphate phosphatase / phosphatidate phosphatase [EC:3.1.3.81 3.1.3.4]
	SbRio.10G258100	NA	Cytochrome P450 CYP2 subfamily	GO:0004497	monooxygenase activity	NA
	SbRio.07G082000	NA	Unknown Protein	NA		NA
	SbRio.02G335400	NA	BCS1 AAA-TYPE ATPASE	GO:0005524	ATP binding	K08900	mitochondrial chaperone BCS1
	SbRio.10G268200	NA	Unknown Protein	NA		NA
	SbRio.02G398000	NA	small subunit ribosomal protein S6e	GO:0003735	structural constituent of ribosome	K02991	small subunit ribosomal protein S6e
	SbRio.09G154300	C5YYB2	ADENINE NUCLEOTIDE ALPHA HYDROLASE-LIKE PROTEIN	GO:0006950	response to stress	NA
	SbRio.03G200400	C5XMZ5	ALPHA/BETA HYDROLASE FOLD-CONTAINING PROTEIN	NA		NA
	SbRio.03G476500	NA	ZINC/IRON TRANSPORTER	GO:0016020	membrane	K14709	solute carrier family 39 (zinc transporter), member 1/2/3
	SbRio.03G300900	A0A1B6Q5R2	CHY AND CTCHY AND RING-TYPE ZINC FINGER PROTEIN	GO:0005515	protein binding	K10144	RING finger and CHY zinc finger domain-containing protein 1 [EC:6.3.2.19]
	SbRio.10G211100	NA	Unknown Protein	NA		NA
	SbRio.09G097900	A0A1B6P7R6	N2, N2-DIMETHYLGUANOSINE TRNA METHYLTRANSFERASES-LIKE PROTEIN	GO:0003723	RNA binding	K00555	tRNA (guanine26-N2/guanine27-N2)-dimethyltransferase [EC:2.1.1.215 2.1.1.216]
	SbRio.04G270300	A0A194YSN3	PROTEIN TIC 20-V, CHLOROPLASTIC	NA		NA
	SbRio.01G529900	NA	Protein of unknown function	GO:0005515	protein binding	NA
	SbRio.07G176500	NA	RING FINGER DOMAIN-CONTAINING	GO:0005515	protein binding	NA
	SbRio.09G125300	NA	PROTEIN TRICHOME BIREFRINGENCE-LIKE 8-RELATED	NA		NA
	REL-SbiBTX642.04G176900.1.p	NA	NA	NA	NA	NA	NA
	SbRio.01G519600	C5WVW8	CYSTATIN FAMILY MEMBER	GO:0004869	cysteine-type endopeptidase inhibitor activity	NA
	SbRio.02G227500	NA	Non-specific serine/threonine protein kinase / Threonine-specific protein kinase	GO:0004672	protein kinase activity	NA
	SbRio.03G116100	C5XFQ5	Unknown Protein	NA		NA
	SbRio.10G156500	NA	Unknown Protein	NA		NA
	SbRio.07G075800	C5YIG6	F-box domain	GO:0005515	protein binding	NA
	SbRio.03G324400	NA	ALDO/KETO REDUCTASE	NA		NA
	SbRio.05G045200	A0A1Z5RGN8	F-box domain	GO:0005515	protein binding	NA
	SbRio.06G170000	NA	Unknown Protein	NA		NA
	SbRio.03G396300	NA	F11O4.12	GO:0000287	magnesium ion binding	NA
	SbRio.08G013200	NA	Unknown Protein	NA		NA
	SbRio.01G242100	C5WZE8	Domain of unknown function	NA		NA
	SbRio.03G354500	A0A1B6Q6M6	DNA-directed RNA polymerases I, II, and III subunit RPABC1	GO:0003677	DNA binding	K03013	DNA-directed RNA polymerases I, II, and III subunit RPABC1
	SbRio.04G377500	A0A1Z5RQI6	AT HOOK MOTIF DNA-BINDING FAMILY PROTEIN	GO:0003677	DNA binding	NA
	SbRio.01G043400	NA	Protein of unknown function	NA		NA
	SbRio.08G084900	C5YTU0	GLUTATHIONE S-TRANSFERASE, GST, SUPERFAMILY, GST DOMAIN CONTAINING	GO:0005515	protein binding	K00799	glutathione S-transferase [EC:2.5.1.18]
	SbRio.01G475700	NA	Unknown Protein	NA		NA
	SbRio.02G020000	NA	xyloglucan fucosyltransferase Fuc a1-2 Gal	GO:0008107	galactoside 2-alpha-L-fucosyltransferase activity	K13681	xyloglucan fucosyltransferase [EC:2.4.1.-]
	SbRio.03G085500	C5XQR8	Unknown Protein	NA		NA
	SbRio.02G423000	NA	Unknown Protein	NA		NA
	SbRio.09G140000	A0A1Z5R3E3	Unknown Protein	NA		NA
	SbRio.09G120600	NA	Ubiquitinyl hydrolase 1 / Ubiquitin thiolesterase	NA		NA
	SbRio.07G080600	C5YIV7	AP2 domain	GO:0003677	DNA binding	NA
	SbRio.02G412700	C5X3D6	dTMP kinase / TMPK	GO:0004798	thymidylate kinase activity	K00943	dTMP kinase [EC:2.7.4.9]
	SbRio.05G172300	NA	Tyrosine N-monooxygenase / Tyrosine N-hydroxylase	GO:0005506	iron ion binding	NA
	SbRio.06G141200	NA	RING FINGER DOMAIN-CONTAINING	GO:0005515	protein binding	NA
	SbRio.08G195600	NA	STRICTOSIDINE SYNTHASE-RELATED	GO:0009058	biosynthetic process	NA
	SbRio.05G126300	NA	Unknown Protein	NA		NA
	SbRio.04G190800	C5XUU5	AUXIN RESPONSE FACTOR 1	GO:0003677	DNA binding	K14486	auxin response factor
	SbRio.02G420300	A0A1W0W7K9	F-box domain	GO:0005515	protein binding	NA
	SbRio.04G375600	NA	Pectinesterase / Pectin methylesterase	GO:0005618	cell wall	NA
	SbRio.06G220300	NA	Unknown Protein	NA		NA
	SbRio.02G114900	A0A1B6QAH5	Probable lipid transfer	NA		NA
	SbRio.04G025700	NA	Phosphoinositide 5-phosphatase / Type II inositol-1,4,5-trisphosphate 5-phosphatase	GO:0042578	phosphoric ester hydrolase activity	NA
	SbRio.03G199400	C5XMY3	EamA-like transporter family	GO:0016020	membrane	NA
	SbRio.05G239300	NA	Unknown Protein	NA		NA
	SbRio.06G173000	C5YCL3	THIOREDOXIN	GO:0006662	glycerol ether metabolic process	K03671	thioredoxin 1
	SbRio.10G296900	C5Z7U5	AUX/IAA family	GO:0003677	DNA binding	NA
	SbRio.05G196800	NA	Protein of unknown function	GO:0003677	DNA binding	NA
	SbRio.07G120200	A0A1B6PH75	REPLICATION FACTOR A 1, RFA1	NA		NA
	SbRio.04G128900	NA	ALDOSE-1-EPIMERASE	GO:0003824	catalytic activity	K01785	aldose 1-epimerase [EC:5.1.3.3]
	SbRio.03G261200	C5XF95	pre-mRNA-splicing factor CWC22	GO:0003723	RNA binding	K13100	pre-mRNA-splicing factor CWC22
	SbRio.01G234300	NA	PPR repeat family	GO:0005515	protein binding	NA
	SbRio.01G567700	C5X104	PEROXISOMAL BIOGENESIS FACTOR 11	GO:0005779	integral component of peroxisomal membrane	NA
	SbRio.06G217800	C5YF19	F5D14.10 PROTEIN	GO:0004842	ubiquitin-protein transferase activity	K11971	E3 ubiquitin-protein ligase RNF14 [EC:6.3.2.19]
	SbRio.03G101500	C5XEA7	Glycerophosphodiester phosphodiesterase / Glycerophosphoryl diester phosphodiesterase	GO:0004672	protein kinase activity	NA
	SbRio.07G083800	NA	RIBOSOMAL PROTEIN S15, BACTERIAL AND ORGANELLAR	GO:0000287	magnesium ion binding	NA
	SbRio.01G041600	A0A1Z5S4T6	large subunit ribosomal protein L17	GO:0003735	structural constituent of ribosome	K02879	large subunit ribosomal protein L17
	SbRio.02G422600	NA	Unknown Protein	NA		NA
	SbRio.03G106000	NA	NAC DOMAIN CONTAINING PROTEIN 87	GO:0003677	DNA binding	NA
	SbRio.06G299800	C5YB03	REGULATOR OF CHROMOSOME CONDENSATION	GO:0046872	metal ion binding	NA
	SbRio.10G068200	NA	GALACTINOL--SUCROSE GALACTOSYLTRANSFERASE 6-RELATED	GO:0003824	catalytic activity	K06617	raffinose synthase [EC:2.4.1.82]
	SbRio.01G355600	NA	Unknown Protein	NA		NA
	SbRio.10G114500	A0A194YI53	Xenobiotic-transporting ATPase / Steroid-transporting ATPase	NA		NA
	SbRio.10G267900	NA	small subunit ribosomal protein S14e	GO:0003735	structural constituent of ribosome	K02955	small subunit ribosomal protein S14e
	SbRio.02G174100	NA	Wall-associated receptor kinase galacturonan-binding	GO:0030247	polysaccharide binding	NA
	SbRio.01G454400	C5WQ47	Unknown Protein	NA		NA
	SbRio.10G094700	NA	Unknown Protein	NA		NA
	SbRio.10G180600	NA	Unknown Protein	NA		NA
	SbRio.07G214900	A0A1B6PIY9	Unknown Protein	GO:0005488	binding	NA
	SbRio.08G077800	NA	MYB/SANT-like DNA-binding domain	NA		NA
	SbRio.02G384400	C5XDU6	GLYCEROPHOSPHORYL DIESTER PHOSPHODIESTERASE	GO:0006629	lipid metabolic process	K01126	glycerophosphoryl diester phosphodiesterase [EC:3.1.4.46]
	SbRio.07G150500	A0A1Z5RAX0	Unknown Protein	NA		NA
	SbRio.08G017100	C5YQL9	SERINE/THREONINE-PROTEIN KINASE	GO:0004672	protein kinase activity	K13412	calcium-dependent protein kinase [EC:2.7.11.1]
	SbRio.01G387700	NA	Unknown Protein	NA		NA
	SbRio.01G531300	NA	RIBONUCLEASE P SUBUNIT P38	GO:0031047	gene silencing by RNA	NA
	SbRio.06G179000	A0A1B6PMA9	Unknown Protein	NA		NA
	SbRio.09G259800	NA	Unknown Protein	NA		NA
	SbRio.03G224000	NA	Unknown Protein	NA		NA
	SbRio.09G085800	NA	Unknown Protein	NA		NA
	SbRio.10G207200	A0A194YKK4	RING FINGER DOMAIN-CONTAINING	GO:0005515	protein binding	NA
	SbRio.07G222000	C5YIR0	Unknown Protein	GO:0016020	membrane	NA
	SbRio.08G043900	NA	pre-mRNA-splicing factor CWC22	GO:0005488	binding	K13100	pre-mRNA-splicing factor CWC22
	SbRio.03G132400	NA	Unknown Protein	NA		NA
	SbRio.08G177500	NA	Unknown Protein	NA		NA
	SbRio.10G289000	NA	POLYUBIQUITIN 4	GO:0005515	protein binding	K08770	ubiquitin C
	SbRio.09G229100	NA	Protein of unknown function	NA		NA
	SbRio.04G186100	NA	PROTEIN DISULFIDE ISOMERASE	GO:0045454	cell redox homeostasis	K09580	protein disulfide-isomerase A1 [EC:5.3.4.1]
	SbRio.01G182700	A0A1Z5S640	GRAS domain family	NA		NA
	SbRio.02G222400	C5XDL2	Cys-rich Gliadin N-terminal	GO:0045735	nutrient reservoir activity	NA
	SbRio.04G337800	NA	Unknown Protein	NA		NA
	SbRio.03G329200	C5XKU9	Uncharacterized conserved protein	NA		NA
	SbRio.10G340300	A0A194YMP4	Protein of unknown function	NA		NA
	SbRio.02G292900	NA	MAJOR FACILITATOR FAMILY PROTEIN	NA		NA
	SbRio.01G145400	NA	CAMP-RESPONSE ELEMENT BINDING PROTEIN-RELATED	GO:0003700	transcription factor activity, sequence-specific DNA binding	NA
	SbRio.06G178500	A0A1Z5REU9	Unknown Protein	NA		NA
	SbRio.10G136500	C5Z8F3	DIMETHYLANILINE MONOOXYGENASE	GO:0004499	N,N-dimethylaniline monooxygenase activity	NA
	SbRio.01G340800	C5WUI2	GLUTATHIONE S-TRANSFERASE, GST, SUPERFAMILY, GST DOMAIN CONTAINING	GO:0005515	protein binding	K00799	glutathione S-transferase [EC:2.5.1.18]
	SbRio.09G120300	NA	Magnesium transporter NIPA	GO:0015095	magnesium ion transmembrane transporter activity	NA
	SbRio.02G232600	NA	PROTEIN DISULFIDE-ISOMERASE A6	GO:0016853	isomerase activity	K09584	protein disulfide-isomerase A6 [EC:5.3.4.1]
	SbRio.02G054300	NA	PPR repeat	GO:0005515	protein binding	NA
	SbRio.04G283100	NA	carbamoyl-phosphate synthase small subunit	GO:0004088	carbamoyl-phosphate synthase (glutamine-hydrolyzing) activity	K01956	carbamoyl-phosphate synthase small subunit [EC:6.3.5.5]
	SbRio.07G142800	A0A1B6PHU5	Transferred entry: 1.6.5.11	GO:0016651	oxidoreductase activity, acting on NAD(P)H	NA
	SbRio.01G436700	C5WNL8	L-ascorbate peroxidase / Ascorbic acid peroxidase	GO:0004601	peroxidase activity	K00434	L-ascorbate peroxidase [EC:1.11.1.11]
	SbRio.02G281400	NA	Protein of unknown function	GO:0005975	carbohydrate metabolic process	NA
	SbRio.06G185100	A0A1B6PMD5	Molybdopterin synthase sulfurylase	GO:0008641	small protein activating enzyme activity	K11996	adenylyltransferase and sulfurtransferase
	SbRio.01G256700	A0A1B6QKN9	CELLULOSE SYNTHASE A CATALYTIC SUBUNIT 4	GO:0016020	membrane	NA
	SbRio.09G081700	C5YUN4	PROTEIN KINASE FAMILY PROTEIN	GO:0004672	protein kinase activity	NA
	SbRio.05G141700	C5Y2V8	EXPRESSED PROTEIN	GO:0004637	phosphoribosylamine-glycine ligase activity	NA
	SbRio.08G087100	NA	Unknown Protein	NA		NA
	SbRio.04G286500	NA	ROP GUANINE NUCLEOTIDE EXCHANGE FACTOR 14	GO:0005089	Rho guanyl-nucleotide exchange factor activity	NA
	SbRio.02G149300	A0A1B6QB73	Unknown Protein	NA		NA
	SbRio.02G167500	A0A1W0W4D5	Unknown Protein	NA		NA
	SbRio.02G185200	C5XAI4	shikimate O-hydroxycinnamoyltransferase	GO:0016747	transferase activity, transferring acyl groups other than amino-acyl groups	K13065	shikimate O-hydroxycinnamoyltransferase [EC:2.3.1.133]
	SbRio.04G124900	A0A194YQ69	Unknown Protein	NA		NA
	SbRio.09G185100	C5YZU5	Protein kinase domain	GO:0004672	protein kinase activity	NA
	SbRio.08G015900	C5YQK8	heterogeneous nuclear ribonucleoprotein R	GO:0000166	nucleotide binding	K13161	heterogeneous nuclear ribonucleoprotein R
	SbRio.03G092400	NA	MYB-LIKE DNA-BINDING PROTEIN MYB	GO:0003677	DNA binding	NA
	SbRio.01G205900	NA	ZINC FINGER CCHC DOMAIN CONTAINING PROTEIN	GO:0003676	nucleic acid binding	NA
	SbRio.04G218200	A0A194YQU6	GLUCOSE-6-PHOSPHATE 1-DEHYDROGENASE G6PD	GO:0004345	glucose-6-phosphate dehydrogenase activity	K00036	glucose-6-phosphate 1-dehydrogenase [EC:1.1.1.49]
	SbRio.05G048700	NA	Unknown Protein	NA		NA
	SbRio.04G060200	C5XW36	Unknown Protein	NA		NA
	SbRio.01G157700	A0A1B6QJ16	Cysteamine dioxygenase / Persulfurase	GO:0016702	oxidoreductase activity, acting on single donors with incorporation of molecular oxygen, incorporation of two atoms of oxygen	K10712	cysteamine dioxygenase [EC:1.13.11.19]
	SbRio.05G183700	C5Y5C9	THIJ/PFPI	NA		K18881	D-lactate dehydratase [EC:4.2.1.130]
	SbRio.07G146200	A0A1B6PHQ4	Unknown Protein	NA		NA
	SbRio.01G145900	C5WPP9	Unknown Protein	NA		NA
	SbRio.09G027000	C5YZ30	RELATED	GO:0016021	integral component of membrane	NA
	SbRio.06G068000	C5YFC4	OSMOTIC STRESS POTASSIUM TRANSPORTER	GO:0015079	potassium ion transmembrane transporter activity	K03549	KUP system potassium uptake protein
	SbRio.04G303000	A0A194YS08	Unknown Protein	NA		NA
	SbRio.05G014500	NA	Protein of unknown function	GO:0005515	protein binding	NA
	SbRio.05G026500	NA	PPR repeat	GO:0005515	protein binding	NA
	SbRio.10G186700	NA	Unknown Protein	NA		NA
	SbRio.04G093800	C5XXY0	26S proteasome regulatory subunit T6	GO:0005524	ATP binding	K03066	26S proteasome regulatory subunit T6
	SbRio.06G005700	C5YBL5	serine carboxypeptidase 1	GO:0004185	serine-type carboxypeptidase activity	K09646	serine carboxypeptidase 1 [EC:3.4.16.-]
	SbRio.04G042900	C5XUK8	PROTEIN EFR3 HOMOLOG CMP44E	GO:0005488	binding	NA
	SbRio.09G191500	C5Z093	Unknown Protein	NA		NA
	REL-SbiRTX430.01G070500.1.p	NA	NA	NA	NA	NA	NA
	SbRio.04G307200	C5Y1C9	Unknown Protein	NA		NA
	SbRio.06G130100	A0A1Z5RDG7	Unknown Protein	NA		NA
	SbRio.07G154300	A0A1B6PI02	PEPTIDYL-PROLYL CIS-TRANS ISOMERASE FKBP19, CHLOROPLASTIC	GO:0006457	protein folding	NA
	SbRio.08G017900	A0A1Z5R4J4	Unknown Protein	NA		NA
	SbRio.01G572300	NA	Unknown Protein	NA		NA
	SbRio.03G197900	A0A1W0VXY2	Unknown Protein	NA		NA
	SbRio.03G110900	NA	Unknown Protein	NA		NA
	SbRio.01G405000	A0A1B6QNE7	nardilysin	GO:0003824	catalytic activity	K01411	nardilysin [EC:3.4.24.61]
	SbRio.04G016500	C5XSD6	PROTEIN SCRIBBLE HOMOLOG	GO:0043531	ADP binding	NA
	SbRio.03G228600	NA	Leucine Rich Repeat	GO:0005515	protein binding	NA
	SbRio.01G040900	NA	small subunit ribosomal protein S26e	GO:0003735	structural constituent of ribosome	K02976	small subunit ribosomal protein S26e
	SbRio.01G053700	NA	ACTIN CROSS-LINKING PROTEIN	NA		NA
	SbRio.02G304300	NA	PROTEIN DISULFIDE-ISOMERASE A6	GO:0016853	isomerase activity	K09584	protein disulfide-isomerase A6 [EC:5.3.4.1]
	SbRio.02G139700	A0A1W0W3N4	Leucocyanidin oxygenase / Leucoanthocyanidin dioxygenase	NA		NA
	SbRio.09G160900	NA	RELATED	NA		NA
	SbRio.01G135800	C5WNY9	Unknown Protein	NA		NA
	SbRio.05G061300	C5Y633	WD REPEAT PROTEIN	GO:0005515	protein binding	NA
	SbRio.05G160000	NA	Domain of unknown function	NA		NA
	SbRio.06G226000	C5YFJ0	Unknown Protein	NA		NA
	SbRio.05G081600	NA	Root cap	NA		NA
	SbRio.10G175200	NA	Unknown Protein	GO:0003677	DNA binding	NA
	REL-SbiBTX642.08G010100.1.p	NA	NA	NA	NA	NA	NA
	SbRio.07G220800	A0A1B6PIV8	Domain of unknown function	GO:0003677	DNA binding	NA
	SbRio.06G150500	A0A1B6PLU7	CELL DIVISION CONTROL PROTEIN 48 HOMOLOG B	GO:0005524	ATP binding	NA
	SbRio.06G269100	NA	Non-specific serine/threonine protein kinase / Threonine-specific protein kinase	GO:0004672	protein kinase activity	NA
	SbRio.04G305900	NA	PALMITOYLTRANSFERASE ZDHHC12-RELATED	GO:0008270	zinc ion binding	K18932	palmitoyltransferase [EC:2.3.1.225]
	SbRio.06G095500	A0A1B6PL09	Unknown Protein	NA		NA
	SbRio.06G164000	NA	MYB-LIKE DNA-BINDING PROTEIN MYB	GO:0003677	DNA binding	K09422	MYB proto-oncogene protein, plant
	SbRio.07G206700	NA	uridine kinase	NA		K00876	uridine kinase [EC:2.7.1.48]
	SbRio.06G251700	NA	S-locus glycoprotein domain	GO:0004672	protein kinase activity	NA
	SbRio.04G097400	NA	Unknown Protein	NA		NA
	SbRio.02G413200	A0A1W0W7P5	Unknown Protein	NA		NA
	SbRio.01G409900	A0A1B6QNH2	TRANSMEMBRANE EMP24 DOMAIN-CONTAINING PROTEIN	GO:0006810	transport	NA
	SbRio.04G245100	NA	GLUCOSYL/GLUCURONOSYL TRANSFERASES	GO:0008152	metabolic process	NA
	SbRio.03G274100	A0A1W0VYV4	Unknown Protein	NA		NA
	SbRio.04G002000	A0A194YLZ8	GLUTAREDOXIN	GO:0009055	electron carrier activity	K17479	glutaredoxin domain-containing cysteine-rich protein 1
	SbRio.03G459400	A0A1B6Q869	stromal membrane-associated protein	GO:0003824	catalytic activity	K13421	uridine monophosphate synthetase [EC:2.4.2.10 4.1.1.23]
	REL-SbiRTX430.01G287000.1.p	NA	NA	NA	NA	NA	NA
	SbRio.07G061900	A0A1Z5R951	Unknown Protein	NA		NA
	SbRio.07G194100	NA	ATP-BINDING CASSETTE TRANSPORTER	GO:0005524	ATP binding	NA
	SbRio.03G375700	C5XP33	NAD DEPENDENT EPIMERASE/DEHYDRATASE	GO:0003854	3-beta-hydroxy-delta5-steroid dehydrogenase activity	K08678	UDP-glucuronate decarboxylase [EC:4.1.1.35]
	SbRio.02G309500	A0A1W0W6E7	PURINE PERMEASE 5-RELATED	GO:0005215	transporter activity	NA
	SbRio.06G022300	NA	Very-long-chain 3-oxoacyl-CoA synthase / Very-long-chain beta-ketoacyl-CoA synthase	GO:0003824	catalytic activity	NA
	SbRio.10G295500	NA	PROLACTIN REGULATORY ELEMENT BINDING PROTEIN	NA		NA
	SbRio.06G003900	NA	No apical meristem	GO:0003677	DNA binding	NA
	SbRio.04G012500	C5XS99	F-box domain	GO:0005515	protein binding	NA
	SbRio.03G145700	NA	Isopenicillin-N epimerase	GO:0003824	catalytic activity	NA
	SbRio.01G445900	NA	heat shock 70kDa protein 1/8	NA		K03283	heat shock 70kDa protein 1/8
	SbRio.01G474400	C5WRP7	Glucan endo-1,3-beta-D-glucosidase / Laminarinase	GO:0004553	hydrolase activity, hydrolyzing O-glycosyl compounds	NA
	SbRio.03G047300	A0A1B6Q1A6	60S RIBOSOMAL PROTEIN L18A	NA		NA
	SbRio.06G259600	C5Y8Z9	V-TYPE PROTON ATPASE SUBUNIT D	GO:0042626	ATPase activity, coupled to transmembrane movement of substances	K02149	V-type H+-transporting ATPase subunit D
	SbRio.03G066100	C5XP83	CPG BINDING PROTEIN	GO:0005515	protein binding	NA
	SbRio.04G322700	NA	RAN GTPASE-ACTIVATING PROTEIN 2	NA		NA
	SbRio.10G263500	C5Z6M4	ZINC FINGER FYVE DOMAIN CONTAINING PROTEIN	GO:0016788	hydrolase activity, acting on ester bonds	NA
	SbRio.03G274300	C5XG39	TUBBY-RELATED	GO:0005515	protein binding	NA
	SbRio.06G253200	NA	Unknown Protein	NA		NA
	SbRio.09G258000	NA	GATA TRANSCRIPTION FACTOR 18-RELATED	GO:0003700	transcription factor activity, sequence-specific DNA binding	NA
	SbRio.04G034400	NA	NUCLEOLAR PROTEIN 5 NUCLEOLAR PROTEIN NOP5 NOP58	NA		NA
	SbRio.01G050100	NA	UPF0041 BRAIN PROTEIN 44-RELATED	GO:0005743	mitochondrial inner membrane	NA
	SbRio.04G218700	C5XX54	Histone 2A	GO:0000786	nucleosome	K11251	histone H2A
	SbRio.08G126700	C5YP87	AP-5 complex subunit mu-1	NA		K19023	AP-5 complex subunit mu-1
	SbRio.01G200700	NA	ABC transporter	GO:0005524	ATP binding	NA
	SbRio.02G383900	A0A1B6QFD2	Scopoletin glucosyltransferase	GO:0008152	metabolic process	NA
	SbRio.07G139700	NA	Unknown Protein	NA		NA
	SbRio.03G037000	C5XLY4	N-MYC DOWNSTREAM REGULATED	NA		NA
	SbRio.02G206100	C5XC50	ALCOHOL DEHYDROGENASE RELATED	GO:0008270	zinc ion binding	NA
	SbRio.05G122600	NA	ZINC FINGER CCHC DOMAIN CONTAINING PROTEIN	GO:0003676	nucleic acid binding	NA
	SbRio.07G065400	NA	von Willebrand factor type A domain	NA		NA
	SbRio.02G447100	C5X6D4	Predicted E3 ubiquitin ligase	GO:0005515	protein binding	NA
	SbRio.05G089200	NA	SMALL HEAT-SHOCK PROTEIN HSP20 FAMILY	NA		K13993	HSP20 family protein
	REL-SbiBTX642.09G266700.1.p	NA	NA	NA	NA	NA	NA
	SbRio.03G310900	NA	GLUCOSYL/GLUCURONOSYL TRANSFERASES	GO:0008152	metabolic process	NA
	SbRio.08G026900	NA	Unknown Protein	NA		NA
	SbRio.01G496100	C5WTS8	Unknown Protein	NA		NA
	SbRio.04G223600	A0A194YQU8	Non-specific protein-tyrosine kinase / Cytoplasmic protein tyrosine kinase	GO:0004672	protein kinase activity	NA
	SbRio.10G174900	NA	Unknown Protein	NA		NA
	SbRio.03G110600	NA	Unknown Protein	NA		NA
	SbRio.10G005600	NA	Unknown Protein	NA		NA
	SbRio.10G223100	NA	Unknown Protein	NA		NA
	SbRio.07G026200	NA	Unknown Protein	NA		NA
	SbRio.03G079100	C5XQ35	Mitochondrial solute carrier protein	GO:0055085	transmembrane transport	NA
	SbRio.02G018900	NA	Unknown Protein	NA		NA
	SbRio.04G258900	C5XZ66	Unknown Protein	NA		NA
	SbRio.04G185000	NA	Unknown Protein	NA		NA
	SbRio.03G008300	A0A1B6Q0N7	Unknown Protein	GO:0046983	protein dimerization activity	NA
	SbRio.09G154800	C5YYC0	POTASSIUM CHANNEL AKT2/3	GO:0005249	voltage-gated potassium channel activity	NA
	SbRio.01G466400	A0A1Z5SAH2	ASPARTYL PROTEASE-RELATED	GO:0004190	aspartic-type endopeptidase activity	NA
	SbRio.05G163200	A0A1B6PSM1	Unknown Protein	GO:0006952	defense response	NA
	SbRio.01G166000	C5WR89	Ca2+-independent phospholipase A2	GO:0006629	lipid metabolic process	NA
	SbRio.06G164300	C5YCD1	SERINE/THREONINE-PROTEIN KINASE	GO:0004672	protein kinase activity	NA
	SbRio.01G038400	A0A1Z5S4J1	Unknown Protein	NA		NA
	SbRio.07G210400	C5YI63	large subunit ribosomal protein L32e	GO:0003735	structural constituent of ribosome	K02912	large subunit ribosomal protein L32e
	SbRio.07G178600	NA	PROTEIN WALLS ARE THIN 1	GO:0016020	membrane	NA
	SbRio.02G389400	A0A1B6QFH6	RNA recognition motif.	GO:0000166	nucleotide binding	NA
	SbRio.08G199500	A0A1B6PEH7	Unknown Protein	NA		NA
	SbRio.08G077400	NA	ZINC FINGER CCHC DOMAIN CONTAINING PROTEIN	GO:0003676	nucleic acid binding	NA
	SbRio.09G192100	NA	EamA-like transporter family	GO:0016020	membrane	NA
	SbRio.06G276300	A0A1Z5RFH9	SAUR family protein	GO:0009733	response to auxin	K14488	SAUR family protein
	SbRio.07G006200	A0A1Z5R7P9	Unknown Protein	NA		NA
	SbRio.02G153900	NA	E3 UBIQUITIN-PROTEIN LIGASE HUWE1	GO:0004842	ubiquitin-protein transferase activity	K10592	E3 ubiquitin-protein ligase HUWE1 [EC:6.3.2.19]
	SbRio.04G126800	NA	Unknown Protein	GO:0005515	protein binding	NA
	SbRio.02G368700	C5XCE5	GLUCAN ENDO-1,3-BETA-GLUCOSIDASE 4	GO:0004553	hydrolase activity, hydrolyzing O-glycosyl compounds	NA
	SbRio.03G420500	C5XFD8	Protein of unknown function	NA		NA
	SbRio.03G234200	C5XQY1	V-type H+-transporting ATPase 21kDa proteolipid subunit	GO:0015078	hydrogen ion transmembrane transporter activity	K03661	V-type H+-transporting ATPase 21kDa proteolipid subunit
	SbRio.10G101700	C5Z6J0	WW domain-binding protein 4	GO:0003676	nucleic acid binding	K13220	WW domain-binding protein 4
	SbRio.01G523100	C5WWS4	RIBOSOMAL L18P/L5E FAMILY PROTEIN	GO:0003735	structural constituent of ribosome	NA
	SbRio.01G118700	C5WN09	RECEPTOR PROTEIN KINASE TMK1-RELATED	GO:0004672	protein kinase activity	NA
	REL-SbiRTX430.03G416900.1.p	NA	NA	NA	NA	NA	NA
	SbRio.01G181500	C5WT92	GLUTATHIONE S-TRANSFERASE KAPPA	GO:0015035	protein disulfide oxidoreductase activity	NA
	SbRio.04G280300	NA	SMALL HEAT-SHOCK PROTEIN HSP20 FAMILY	NA		K13993	HSP20 family protein
	SbRio.01G125700	NA	Unknown Protein	NA		NA
	SbRio.04G017100	A0A194YM70	Unknown Protein	GO:0006952	defense response	NA
	SbRio.06G075300	A0A1B6PKN1	F-box domain	GO:0005515	protein binding	NA
	SbRio.07G190000	NA	CARBOXYLESTERASE 8-RELATED	NA		NA
	SbRio.04G077300	NA	RNA helicase	GO:0003676	nucleic acid binding	NA
	SbRio.07G085200	A0A1B6PGD3	speckle-type POZ protein	GO:0005515	protein binding	K10523	speckle-type POZ protein
	SbRio.01G189400	NA	MADS BOX PROTEIN	GO:0003677	DNA binding	NA
	SbRio.06G203800	NA	HISTONE H1/H5	GO:0000786	nucleosome	K11275	histone H1/5
	SbRio.05G114100	A0A1Z5RHU1	Unknown Protein	NA		NA
	SbRio.01G221100	A0A1Z5S6L5	Unknown Protein	NA		NA
	REL-SbiRTX430.03G468500.1.p	NA	NA	NA	NA	NA	NA
	SbRio.04G041600	NA	LANOSTEROL SYNTHASE	GO:0003824	catalytic activity	NA
	SbRio.07G087600	A0A1B6PGF4	Unknown Protein	NA		NA
	SbRio.01G213500	A0A1Z5S6V5	CARBOXYLATE CLAMP-TETRATRICOPEPTIDE REPEAT PROTEIN	GO:0005515	protein binding	NA
	SbRio.07G242300	NA	ELF protein	NA		NA
	SbRio.04G288700	C5Y0E5	PWWP DOMAIN-CONTAINING PROTEIN	NA		NA
	SbRio.06G040500	NA	Unknown Protein	NA		NA
	SbRio.06G000600	A0A1B6PJA1	solute carrier family 25	GO:0006839	mitochondrial transport	K15103	solute carrier family 25 (mitochondrial uncoupling protein), member 8/9
	SbRio.05G105300	A0A1Z5RIV2	DIRIGENT PROTEIN 20-RELATED	NA		NA
	SbRio.09G030800	A0A1Z5R0L7	Unknown Protein	NA		NA
	SbRio.02G384000	C5XDU2	Unknown Protein	NA		NA
	SbRio.02G368900	C5XCE6	ubiquitin-conjugating enzyme E2 D/E	NA		K06689	ubiquitin-conjugating enzyme E2 D/E [EC:6.3.2.19]
	SbRio.02G110300	NA	Unknown Protein	GO:0005515	protein binding	NA
	SbRio.08G024300	NA	TRIGGER FACTOR-LIKE PROTEIN TIG	GO:0006457	protein folding	NA
	SbRio.01G100500	C5X1A1	replication factor A1	NA		K07466	replication factor A1
	SbRio.04G000300	C5XRG1	MEMBRANE ASSOCIATED RING FINGER	GO:0008270	zinc ion binding	NA
	SbRio.01G382600	C5WYN7	NOVEL PROTEIN	NA		NA
	SbRio.01G207000	NA	Unknown Protein	NA		NA
	SbRio.02G077200	NA	PATHOGENESIS-RELATED THAUMATIN SUPERFAMILY PROTEIN	NA		NA
	SbRio.08G181900	NA	TUFTELIN-INTERACTING PROTEIN 11	GO:0003676	nucleic acid binding	K13103	tuftelin-interacting protein 11
	REL-SbiBTX642.07G159600.1.p	NA	NA	NA	NA	NA	NA
	SbRio.07G147200	A0A1Z5RAN6	U3 small nucleolar RNA-associated protein 15	GO:0005515	protein binding	K14549	U3 small nucleolar RNA-associated protein 15
	SbRio.04G231500	C5XXR1	Unknown Protein	NA		NA
	SbRio.03G328000	NA	HOMEOBOX-LEUCINE ZIPPER PROTEIN GLABRA 2	GO:0003677	DNA binding	K09338	homeobox-leucine zipper protein
	SbRio.09G098100	C5YVQ8	RELATED	GO:0004672	protein kinase activity	NA
	SbRio.03G270200	A0A1B6Q567	VACUOLAR PROTEIN SORTING VPS16	GO:0005515	protein binding	NA
	SbRio.08G179600	NA	F-box associated domain	NA		NA
	SbRio.05G115500	NA	RNA helicase	GO:0003676	nucleic acid binding	NA
	SbRio.03G137400	A0A1B6Q2X7	Unknown Protein	NA		NA
	SbRio.03G219900	NA	PPR repeat	GO:0005515	protein binding	NA
	SbRio.02G165200	C5X8C8	RAPSYN-RELATED	GO:0005515	protein binding	NA
	SbRio.06G179500	A0A1Z5REL6	Unknown Protein	NA		NA
	SbRio.09G107800	NA	NAD / Thyroid oxidase 2	NA		NA
	REL-SbiBTX642.08G010200.1.p	NA	NA	NA	NA	NA	NA
	SbRio.02G406800	C5X387	large subunit ribosomal protein L54	NA		K17435	large subunit ribosomal protein L54
	SbRio.07G192400	NA	galacturan 1,4-alpha-galacturonidase	GO:0004650	polygalacturonase activity	K01213	galacturan 1,4-alpha-galacturonidase [EC:3.2.1.67]
	SbRio.05G221100	NA	Rapid ALkalinization Factor	NA		NA
	SbRio.01G241100	NA	WD40 repeat-containing protein	GO:0005515	protein binding	NA
	SbRio.04G308000	NA	fatty acid omega-hydroxylase	GO:0004497	monooxygenase activity	K15398	fatty acid omega-hydroxylase [EC:1.14.-.-]
	SbRio.05G042300	C5Y500	Unknown Protein	NA		NA
	SbRio.09G019800	C5YYY0	chitin elicitor-binding protein	GO:0004672	protein kinase activity	K13473	chitin elicitor-binding protein
	SbRio.04G246100	A0A1Z5RNR0	LYSINE-SPECIFIC HISTONE DEMETHYLASE 1 HOMOLOG 1	GO:0003677	DNA binding	K11450	lysine-specific histone demethylase 1 [EC:1.-.-.-]
	SbRio.01G368400	NA	Pectinesterase / Pectin methylesterase	GO:0004857	enzyme inhibitor activity	NA
	SbRio.03G069900	C5XPB7	Protein of unknown function	NA		NA
	SbRio.10G151500	NA	Domain of unknown function	NA		NA
	SbRio.07G007400	A0A1B6PEU5	GDP-mannose transporter	NA		K15356	GDP-mannose transporter
	SbRio.02G228800	NA	Unknown Protein	NA		NA
	SbRio.02G203400	NA	Protein of unknown function	NA		NA
	SbRio.04G385100	NA	TUMOR SUPPRESSOR PROTEIN 101	GO:0006464	cellular protein modification process	K12183	ESCRT-I complex subunit TSG101
	SbRio.01G005000	NA	Unknown Protein	NA		NA
	SbRio.03G318800	C5XK33	INTEGRIN-LINKED PROTEIN KINASE FAMILY PROTEIN-RELATED	GO:0004672	protein kinase activity	NA
	SbRio.02G334700	NA	ATP-dependent RNA helicase DDX10/DBP4	GO:0003676	nucleic acid binding	K14776	ATP-dependent RNA helicase DDX10/DBP4 [EC:3.6.4.13]
	SbRio.10G336100	A0A194YML6	CYCLIN-A2-1-RELATED	GO:0005634	nucleus	K06627	cyclin A
	SbRio.08G042000	NA	HEAT SHOCK PROTEIN 70KDA	GO:0000902	cell morphogenesis	K09490	heat shock 70kDa protein 5
	SbRio.01G533200	A0A1B6QQE9	LA-RELATED PROTEIN 1	NA		K18757	la-related protein 1
	SbRio.08G043700	NA	PPR repeat	GO:0005515	protein binding	NA
	SbRio.03G323700	A0A1W0VZN2	Unknown Protein	NA		NA
	SbRio.05G094400	NA	aquaporin SIP	GO:0005215	transporter activity	K09875	aquaporin SIP
	SbRio.01G134200	C5WNX6	Premnaspirodiene oxygenase / Hyoscymus muticus premnaspirodiene oxygenase	GO:0004497	monooxygenase activity	NA
	SbRio.06G266100	NA	Unknown Protein	NA		NA
	REL-SbiRTX430.01G305400.1.p	NA	NA	NA	NA	NA	NA
	SbRio.02G206300	A0A1W0W560	ALCOHOL DEHYDROGENASE RELATED	GO:0008270	zinc ion binding	K00083	cinnamyl-alcohol dehydrogenase [EC:1.1.1.195]
	SbRio.10G000800	NA	Unknown Protein	NA		NA
	SbRio.10G119700	A0A1W0VSA0	Unknown Protein	NA		NA
	SbRio.03G194000	C5XM80	3-ketoacyl-CoA synthase	GO:0003824	catalytic activity	K15397	3-ketoacyl-CoA synthase [EC:2.3.1.199]
	SbRio.02G229400	NA	EPIDIDYMAL MEMBRANE PROTEIN E9-RELATED	NA		NA
	SbRio.03G271500	NA	Protein kinase domain	GO:0004672	protein kinase activity	NA
	SbRio.01G477800	NA	LECITHIN-CHOLESTEROL ACYLTRANSFERASE-RELATED	GO:0006629	lipid metabolic process	NA
	SbRio.10G344200	A0A194YLP4	ENDOPLASMIN HOMOLOG	GO:0005524	ATP binding	K09487	heat shock protein 90kDa beta
	SbRio.09G060700	NA	Unknown Protein	NA		NA
	SbRio.02G397900	C5X2H4	SERINE/THREONINE-PROTEIN KINASE SRK2C	GO:0004672	protein kinase activity	K14498	serine/threonine-protein kinase SRK2 [EC:2.7.11.1]
	SbRio.06G046800	NA	ZINC FINGER CCHC DOMAIN CONTAINING PROTEIN	GO:0003676	nucleic acid binding	NA
	SbRio.02G228900	NA	Phospholipid:diacylglycerol acyltransferase / PDAT	GO:0006629	lipid metabolic process	K00679	phospholipid:diacylglycerol acyltransferase [EC:2.3.1.158]
	SbRio.06G164100	C5YCC9	Uncharacterized conserved protein	NA		NA
	SbRio.05G035400	NA	Anthocyanidin 3-O-glucosyltransferase / Uridine diphosphoglucose-anthocyanidin 3-O-glucosyltransferase	GO:0008152	metabolic process	NA
	SbRio.04G121400	NA	Unknown Protein	NA		NA
	SbRio.06G292900	NA	Unknown Protein	NA		NA
	SbRio.08G205300	A0A1Z5R8F6	Unknown Protein	NA		NA
	SbRio.01G259300	NA	TP53 regulating kinase and related kinases	GO:0004672	protein kinase activity	K08851	TP53 regulating kinase and related kinases [EC:2.7.11.1]
	SbRio.04G096700	NA	SYNTAXIN-123-RELATED	GO:0005515	protein binding	K08486	syntaxin 1B/2/3
	SbRio.04G314100	NA	Protein of unknown function	NA		NA
	SbRio.02G205400	C5XC47	PROTEIN F25B4.8, ISOFORM A	GO:0008152	metabolic process	NA
	SbRio.04G378200	NA	Unknown Protein	NA		NA
	SbRio.03G046300	NA	EMBRYO DEFECTIVE 2410 PROTEIN	NA		NA
	SbRio.04G328900	NA	Unknown Protein	NA		NA
	SbRio.09G211300	A0A1B6P9T8	Senescence regulator	NA		NA
	SbRio.01G475900	C5WRQ8	septum formation protein	GO:0005737	cytoplasm	K06287	septum formation protein
	SbRio.07G243000	C5YJS0	Splicing factor 3b, subunit 4	GO:0000166	nucleotide binding	NA
	SbRio.07G071000	NA	Unknown Protein	NA		NA
	SbRio.02G078000	A0A1B6Q9T4	Unknown Protein	NA		NA
	SbRio.02G419600	C5X434	Predicted membrane protein	NA		NA
	SbRio.04G105100	NA	peroxisomal membrane protein 2	GO:0016021	integral component of membrane	K13347	peroxisomal membrane protein 2
	SbRio.09G041700	C5YZN9	RELATED	GO:0003677	DNA binding	NA
	SbRio.06G125000	NA	kinesin family member C2/C3	GO:0003777	microtubule motor activity	K10406	kinesin family member C2/C3
	SbRio.01G580900	C5WNP0	Uncharacterized conserved protein	NA		NA
	SbRio.04G322200	NA	PROTEIN OBERON 1-RELATED	NA		NA
	SbRio.04G159200	NA	Unknown Protein	NA		NA
	SbRio.03G329000	A0A1B6Q693	Unknown Protein	NA		NA
	SbRio.07G008200	NA	SARS coronavirus main proteinase / Severe acute respiratory syndrome coronavirus main protease	GO:0005515	protein binding	NA
	SbRio.07G084200	C5YIZ2	Speckle-type POZ protein SPOP and related proteins with TRAF, MATH and BTB/POZ domains	GO:0005515	protein binding	K10523	speckle-type POZ protein
	SbRio.01G430600	A0A1B6QNT3	GAMMA-INTERFERON-INDUCIBLE LYSOSOMAL THIOL REDUCTASE	NA		K08059	interferon, gamma-inducible protein 30
	SbRio.01G532900	C5WXT5	Cytochrome C biogenesis protein transmembrane region	NA		NA
	SbRio.10G131400	NA	Unknown Protein	NA		NA
	SbRio.09G014300	A0A1B6P642	Ankyrin repeat	GO:0005515	protein binding	NA
	SbRio.10G129200	C5Z804	RNA AND EXPORT FACTOR BINDING PROTEIN	GO:0000166	nucleotide binding	K12881	THO complex subunit 4
	SbRio.05G096300	NA	Unknown Protein	NA		NA
	SbRio.10G209200	NA	RIBONUCLEASE P SUBUNIT P38	GO:0016787	hydrolase activity	NA
	SbRio.07G183700	NA	Phosphatidylinositol-3-phosphatase / Phosphatidyl-3-phosphate 3-phosphohydrolase	NA		K18081	myotubularin-related protein 1/2 [EC:3.1.3.-]
	SbRio.02G208400	A0A1B6QCG8	C2H2-type zinc finger	GO:0003676	nucleic acid binding	NA
	SbRio.02G238900	A0A1B6QCZ0	MEMBER OF GDXG FAMILY OF LIPOLYTIC ENZYMES	NA		NA
	SbRio.01G527900	A0A1Z5SB75	Unknown Protein	NA		NA
	SbRio.02G143500	C5X6L0	OXIDOREDUCTASE, 2OG-FE II OXYGENASE FAMILY PROTEIN	GO:0005506	iron ion binding	NA
	SbRio.10G315800	A0A1W0VUJ3	Unknown Protein	NA		NA
	SbRio.06G146600	A0A1Z5RED2	Unknown Protein	NA		NA
	SbRio.02G198100	C5XBD8	PROTEIN ALTERED XYLOGLUCAN 4	NA		NA
	SbRio.01G199200	A0A1B6QJR4	speckle-type POZ protein	GO:0005515	protein binding	K10523	speckle-type POZ protein
	SbRio.06G267200	C5Y9F0	Protein kinase domain	GO:0004672	protein kinase activity	NA
	SbRio.08G115000	A0A1B6PCW2	PROTEIN SPIRAL1	NA		K18635	protein SPIRAL1 and related proteins
	SbRio.09G076100	NA	DVL family	NA		NA
	SbRio.09G081500	C5YUN3	large subunit ribosomal protein L11e	NA		K02868	large subunit ribosomal protein L11e
	SbRio.01G414400	NA	Unknown Protein	NA		NA
	SbRio.01G230000	C5WYC2	GENOMIC DNA, CHROMOSOME 3, P1 CLONE: MEB5	NA		NA
	SbRio.01G011700	NA	Unknown Protein	NA		NA
	REL-SbiBTX642.05G138000.1.p	NA	NA	NA	NA	NA	NA
	SbRio.02G186700	C5XAJ9	PROTON PUMP-INTERACTOR 1-RELATED	GO:0005783	endoplasmic reticulum	NA
	SbRio.01G496700	C5WTT2	MITOCHONDRIAL OUTER MEMBRANE PROTEIN PORIN 2-RELATED	GO:0005741	mitochondrial outer membrane	K15040	voltage-dependent anion channel protein 2
	SbRio.10G331300	C5Z9B2	GLYCOSYLTRANSFERASE	GO:0016757	transferase activity, transferring glycosyl groups	NA
	SbRio.05G170200	C5Y4R1	actin related protein 2/3 complex, subunit 5	GO:0005885	Arp2/3 protein complex	K05754	actin related protein 2/3 complex, subunit 5
	SbRio.02G047700	A0A1B6Q9B4	CASEIN KINASE-LIKE PROTEIN-RELATED	GO:0004672	protein kinase activity	NA
	SbRio.01G442400	NA	ATP BINDING MICROTUBULE MOTOR FAMILY PROTEIN	GO:0003777	microtubule motor activity	K10398	kinesin family member 11
	SbRio.02G192100	NA	Unknown Protein	NA		NA
	SbRio.09G114300	A0A1Z5R2S4	Unknown Protein	NA		NA
	SbRio.01G397600	A0A1B6QNA1	CW-TYPE ZINC-FINGER PROTEIN	GO:0008270	zinc ion binding	NA
	SbRio.09G154100	NA	Unknown Protein	NA		NA
	SbRio.02G042100	NA	MEMBER OF GDXG FAMILY OF LIPOLYTIC ENZYMES	NA		NA
	SbRio.03G175200	NA	CYSTEINE-TYPE PEPTIDASE	GO:0006508	proteolysis	NA
	SbRio.05G090700	A0A1Z5RHG9	Unknown Protein	NA		NA
	SbRio.03G185500	NA	Unknown Protein	NA		NA
	SbRio.01G229200	A0A1B6QK49	Unknown Protein	NA		NA
	SbRio.01G194000	NA	Levansucrase / Sucrose 6-fructosyltransferase	NA		NA
	SbRio.10G126000	NA	Unknown Protein	NA		NA
	SbRio.05G143300	NA	Alpha-humulene synthase / ZSS1	GO:0000287	magnesium ion binding	NA
	SbRio.01G387100	C5WZK2	ARM REPEAT SUPERFAMILY PROTEIN-RELATED	GO:0005488	binding	NA
	SbRio.04G215300	C5XWJ8	TRANSLATION FACTOR	GO:0003746	translation elongation factor activity	K02358	elongation factor Tu
	SbRio.01G146200	A0A1Z5S5W9	ANCIENT CONSERVED DOMAIN PROTEIN-RELATED	NA		K16302	metal transporter CNNM
	SbRio.06G004500	NA	Protein of unknown function, DUF573	NA		NA
	SbRio.10G279700	C5Z786	cyclin-dependent kinase	GO:0004672	protein kinase activity	K07760	cyclin-dependent kinase [EC:2.7.11.22]
	SbRio.01G205500	C5WVE7	interleukin-1 receptor-associated kinase 1	GO:0004672	protein kinase activity	K04730	interleukin-1 receptor-associated kinase 1 [EC:2.7.11.1]
	SbRio.09G084900	NA	Unknown Protein	NA		NA
	SbRio.05G230500	A0A1Z5RK95	Flavonoid 3-monooxygenase / Flavonoid 3-hydroxylase	GO:0004497	monooxygenase activity	NA
	SbRio.08G077900	NA	Unknown Protein	NA		NA
	SbRio.08G204000	C5YSZ0	Protein kinase domain	GO:0004672	protein kinase activity	NA
	SbRio.01G023100	C5WTX8	Late embryogenesis abundant protein	NA		NA
	SbRio.10G262600	NA	Protein of unknown function	GO:0005975	carbohydrate metabolic process	NA
	SbRio.02G022800	NA	C2H2-type zinc finger	GO:0003676	nucleic acid binding	NA
	SbRio.07G096200	NA	NAD DEPENDENT EPIMERASE/DEHYDRATASE	NA		NA
	REL-SbiRTX430.04G039800.1.p	NA	NA	NA	NA	NA	NA
	SbRio.01G127200	NA	Fantastic Four meristem regulator	NA		NA
	SbRio.10G035400	C5Z3T2	GLYCOSYLTRANSFERASE	GO:0003824	catalytic activity	NA
	SbRio.02G052100	NA	EARLY LIGHT-INDUCED PROTEIN 1, CHLOROPLASTIC-RELATED	NA		NA
	SbRio.08G060100	NA	NIFU-LIKE PROTEIN 3, CHLOROPLASTIC	GO:0005506	iron ion binding	NA
	SbRio.06G003000	NA	Unknown Protein	NA		NA
	SbRio.10G323400	NA	Unknown Protein	NA		NA
	REL-SbiRTX430.02G410400.1.p	NA	NA	NA	NA	NA	NA
	SbRio.09G012400	NA	REPLICATION PROTEIN A 70 KDA DNA-BINDING SUBUNIT C-RELATED	GO:0003676	nucleic acid binding	K07466	replication factor A1
	SbRio.03G164300	C5XJS9	GTP-BINDING PROTEIN SAR1A-RELATED	GO:0005525	GTP binding	K07953	GTP-binding protein SAR1 [EC:3.6.5.-]
	SbRio.03G079800	A0A1B6Q1W5	OLIGOPEPTIDE TRANSPORTER-RELATED	GO:0005215	transporter activity	NA
	SbRio.01G043700	NA	Unknown Protein	NA		NA
	SbRio.09G256200	NA	Unknown Protein	NA		NA
	SbRio.02G029600	C5X9F3	Protein of unknown function	NA		NA
	SbRio.08G198700	NA	Unknown Protein	GO:0003824	catalytic activity	NA
	SbRio.03G378800	A0A1W0W0E9	ENTH/VHS FAMILY PROTEIN	NA		NA
	SbRio.05G112100	C5Y216	Protein of unknown function	NA		NA
	REL-SbiBTX642.08G145900.1.p	NA	NA	NA	NA	NA	NA
	SbRio.01G398600	A0A1Z5S9M6	small subunit ribosomal protein S21e	GO:0003735	structural constituent of ribosome	K02971	small subunit ribosomal protein S21e
	SbRio.02G208600	C5XC72	Domain of unknown function	NA		NA
	SbRio.05G189100	A0A1B6PT45	Unknown Protein	NA		NA
	SbRio.02G366800	A0A1B6QF42	SORTING AND ASSEMBLY MACHINERY SAM50 PROTEIN	GO:0019867	outer membrane	NA
	SbRio.04G252800	NA	TRANSCRIPTION FACTOR TCP15	NA		NA
	SbRio.09G214500	C5Z1D3	HEXOKINASE	GO:0001678	cellular glucose homeostasis	K00844	hexokinase [EC:2.7.1.1]
	SbRio.04G210900	C5XWF5	ribosome biogenesis protein BRX1	NA		K14820	ribosome biogenesis protein BRX1
	SbRio.08G093400	C5YU41	DNA polymerase alpha subunit B	GO:0003677	DNA binding	K02321	DNA polymerase alpha subunit B
	SbRio.09G167200	C5YZ62	Guanylate cyclase / Guanylyl cyclase	NA		NA
	SbRio.05G172400	NA	Unknown Protein	NA		NA
	SbRio.04G228100	C5XXM4	adenine phosphoribosyltransferase	GO:0003999	adenine phosphoribosyltransferase activity	K00759	adenine phosphoribosyltransferase [EC:2.4.2.7]
	SbRio.10G187600	NA	Unknown Protein	NA		NA
	SbRio.06G261500	C5Y914	EXTENDED SYNAPTOTAGMIN-RELATED	GO:0005515	protein binding	NA
	SbRio.03G285500	A0A1B6Q5G5	RETICULON-LIKE PROTEIN B14-RELATED	GO:0004402	histone acetyltransferase activity	NA
	SbRio.03G017200	A0A1B6Q0U6	Unknown Protein	NA		NA
	SbRio.04G157300	NA	Plant invertase/pectin methylesterase inhibitor	GO:0004857	enzyme inhibitor activity	NA
	SbRio.02G249300	C5X361	X-BOX TRANSCRIPTION FACTOR-RELATED	GO:0016020	membrane	NA
	SbRio.07G126000	C5YKL0	GAMMA-BUTYROBETAINE HYDROXYLASE-RELATED	GO:0016491	oxidoreductase activity	NA
	SbRio.04G051400	A0A194YMQ2	GTP-binding protein LepA	GO:0003924	GTPase activity	K03596	GTP-binding protein LepA
	SbRio.06G190400	A0A1Z5RF26	U4/U6 small nuclear ribonucleoprotein PRP4	NA		K12662	U4/U6 small nuclear ribonucleoprotein PRP4
	SbRio.01G031300	NA	Unknown Protein	NA		NA
	SbRio.03G260500	C5XF91	PMR5 N terminal Domain	GO:0006520	cellular amino acid metabolic process	NA
	SbRio.08G076500	A0A1B6PC45	Unknown Protein	NA		NA
	SbRio.03G457800	NA	Unknown Protein	NA		NA
	SbRio.04G348100	NA	Unknown Protein	NA		NA
	SbRio.04G267100	Q8LST5	ALDEHYDE DEHYDROGENASE FAMILY 2 MEMBER B7, MITOCHONDRIAL	GO:0008152	metabolic process	K00128	aldehyde dehydrogenase (NAD+) [EC:1.2.1.3]
	SbRio.04G180800	NA	Protein of unknown function	NA		NA
	SbRio.04G083800	NA	checkpoint serine/threonine-protein kinase	GO:0007094	mitotic spindle assembly checkpoint	K02178	checkpoint serine/threonine-protein kinase [EC:2.7.11.1]
	SbRio.06G019100	NA	ARID/BRIGHT DNA binding domain	GO:0003677	DNA binding	NA
	SbRio.10G138300	NA	Unknown Protein	NA		NA
	SbRio.10G280600	C5Z795	GLUTAREDOXIN-C4	GO:0009055	electron carrier activity	K03676	glutaredoxin 3
	SbRio.04G064900	C5XW69	transcription initiation factor TFIID subunit 7	GO:0005669	transcription factor TFIID complex	K03132	transcription initiation factor TFIID subunit 7
	SbRio.05G124900	A0A1Z5RIJ6	Unknown Protein	NA		NA
	SbRio.01G476400	NA	SUBGROUP IIII AMINOTRANSFERASE	GO:0003824	catalytic activity	K00826	branched-chain amino acid aminotransferase [EC:2.6.1.42]
	SbRio.04G350100	NA	ZINC FINGER CCCH-TYPE WITH G PATCH DOMAIN-CONTAINING PROTEIN	GO:0003676	nucleic acid binding	NA
	SbRio.03G161800	NA	Polygalacturonase / Pectinase	GO:0004650	polygalacturonase activity	NA
	SbRio.03G182800	NA	Unknown Protein	NA		NA
	SbRio.09G010400	NA	retinoblastoma-like protein 1	GO:0005634	nucleus	K04681	retinoblastoma-like protein 1
	SbRio.04G121700	C5XZ59	Spermidine synthase / Putrescine aminopropyltransferase	GO:0003824	catalytic activity	K00797	spermidine synthase [EC:2.5.1.16]
	SbRio.05G201300	A0A1B6PTC7	Unknown Protein	NA		NA
	SbRio.07G079800	C5YIK8	26S proteasome regulatory subunit N12	GO:0005838	proteasome regulatory particle	K03031	26S proteasome regulatory subunit N12
	SbRio.06G156100	NA	diphthamide biosynthesis protein 7	GO:0005515	protein binding	K17868	diphthamide biosynthesis protein 7
	SbRio.08G102500	A0A1B6PCM4	NUCLEOSIDE DIPHOSPHATE KINASE	GO:0004550	nucleoside diphosphate kinase activity	NA
	SbRio.03G127400	NA	RETINALDEHYDE-BINDING PROTEIN 1	GO:0005215	transporter activity	NA
	SbRio.07G150700	NA	GLUTATHIONE S-TRANSFERASE, GST, SUPERFAMILY, GST DOMAIN CONTAINING	NA		NA
	SbRio.07G237900	A0A1Z5RBP3	Dof domain, zinc finger	GO:0003677	DNA binding	NA
	SbRio.02G270000	NA	Coiled coil protein 84	NA		NA
	SbRio.03G424900	C5XFH6	FRUCTOSE-BISPHOSPHATE ALDOLASE	GO:0003824	catalytic activity	K01623	fructose-bisphosphate aldolase, class I [EC:4.1.2.13]
	SbRio.09G063400	NA	Unknown Protein	NA		NA
	SbRio.02G098800	NA	Primary-amine oxidase / Copper amine oxidase	GO:0005507	copper ion binding	K00276	primary-amine oxidase [EC:1.4.3.21]
	SbRio.02G211000	NA	LYST-INTERACTING PROTEIN LIP5 DOPAMINE RESPONSIVE PROTEIN DRG-1	NA		NA
	SbRio.09G167400	C5YZ64	Universal stress protein family	GO:0006950	response to stress	NA
	SbRio.05G066000	C5Y671	Uncharacterised conserved protein	GO:0006952	defense response	NA
	SbRio.07G151800	A0A1Z5R9T5	Unknown Protein	NA		NA
	SbRio.03G368700	NA	LACCASE-12-RELATED	GO:0005507	copper ion binding	K05909	laccase [EC:1.10.3.2]
	SbRio.08G023900	C5YR18	NUCLEAR INHIBITOR OF PROTEIN PHOSPHATASE-1	GO:0005515	protein binding	NA
	SbRio.07G206100	NA	ACID PHOSPHATASE RELATED	GO:0003993	acid phosphatase activity	NA
	SbRio.01G512000	NA	Pumilio-family RNA binding repeat	GO:0003723	RNA binding	NA
	SbRio.10G177000	A0A194YJ40	XENOTROPIC AND POLYTROPIC RETROVIRUS RECEPTOR 1-RELATED	GO:0016021	integral component of membrane	NA
	REL-SbiRTX430.04G145000.1.p	NA	NA	NA	NA	NA	NA
	REL-SbiBTX642.09G271900.1.p	NA	NA	NA	NA	NA	NA
	SbRio.03G120900	C5XFU8	syntaxin 7	GO:0005515	protein binding	K08488	syntaxin 7
	SbRio.01G150500	A0A1B6QIX8	GUANYL-NUCLEOTIDE EXCHANGE FACTOR	GO:0005086	ARF guanyl-nucleotide exchange factor activity	K18443	golgi-specific brefeldin A-resistance guanine nucleotide exchange factor 1
	SbRio.05G014100	C5Y3I6	mannan endo-1,4-beta-mannosidase	GO:0004553	hydrolase activity, hydrolyzing O-glycosyl compounds	K19355	mannan endo-1,4-beta-mannosidase [EC:3.2.1.78]
	SbRio.10G338800	NA	Unknown Protein	NA		NA
	SbRio.02G230600	NA	Unknown Protein	NA		NA
	SbRio.03G226500	C4P7Y2	CALCINEURIN B-LIKE PROTEIN 4	GO:0005509	calcium ion binding	K06268	serine/threonine-protein phosphatase 2B regulatory subunit
	SbRio.10G196400	A0A194YKF1	Unknown Protein	GO:0005515	protein binding	NA
	SbRio.06G283800	NA	Unknown Protein	NA		NA
	SbRio.09G055300	NA	protein phosphatase 4 regulatory subunit 3	GO:0005488	binding	K17491	protein phosphatase 4 regulatory subunit 3
	SbRio.03G355200	C5XMK0	dihydropyrimidinase	GO:0005737	cytoplasm	K01464	dihydropyrimidinase [EC:3.5.2.2]
	SbRio.07G142100	NA	jasmonate ZIM domain-containing protein	NA		K13464	jasmonate ZIM domain-containing protein
	SbRio.03G388400	C5XPW6	Unknown Protein	NA		NA
	REL-SbiBTX642.09G076200.1.p	NA	NA	NA	NA	NA	NA
	SbRio.01G164900	A0A1B6QJ56	Unknown Protein	NA		NA
	SbRio.01G273700	C5WN63	SERINE/THREONINE PROTEIN PHOSPHATASE	GO:0016787	hydrolase activity	NA
	SbRio.06G091400	NA	Unknown Protein	NA		NA
	SbRio.06G297600	NA	UBIQUITIN-CONJUGATING ENZYME E2	NA		K10704	ubiquitin-conjugating enzyme E2 variant
	SbRio.07G049900	NA	UDP-GLYCOSYLTRANSFERASE 83A1	GO:0008152	metabolic process	NA
	SbRio.01G263100	NA	Glutathione-disulfide reductase / NADPH:oxidized-glutathione oxidoreductase	GO:0016491	oxidoreductase activity	NA
	SbRio.09G192000	C5Z099	UDP-GLYCOSYLTRANSFERASE 87A2	GO:0008152	metabolic process	NA
	SbRio.06G078700	C5YFW1	beta-fructofuranosidase	GO:0004553	hydrolase activity, hydrolyzing O-glycosyl compounds	K01193	beta-fructofuranosidase [EC:3.2.1.26]
	SbRio.02G225700	A0A1B6QCR1	Unknown Protein	GO:0005198	structural molecule activity	NA
	SbRio.03G335100	C5XL06	PROTEIN LURP-ONE-RELATED 12-RELATED	NA		NA
	SbRio.06G055700	A0A1B6PK99	DnaJ homolog subfamily C member 2	GO:0003677	DNA binding	K09522	DnaJ homolog subfamily C member 2
	SbRio.07G218100	C5YIM2	AP2 domain	GO:0003677	DNA binding	NA
	SbRio.03G133800	C5XH64	Protein of unknown function	NA		NA
	SbRio.04G273800	NA	AMINO ACID TRANSPORTER	NA		NA
	SbRio.08G122700	NA	Unknown Protein	NA		NA
	SbRio.09G081100	NA	Unknown Protein	NA		NA
	SbRio.03G256700	C5XF55	SODIUM/PYRUVATE COTRANSPORTER BASS2, CHLOROPLASTIC	GO:0016020	membrane	K03453	bile acid:Na+ symporter, BASS family
	SbRio.01G062000	A0A1B6QHI7	Protein kinase PCTAIRE and related kinases	GO:0004672	protein kinase activity	K08818	cell division cycle 2-like [EC:2.7.11.22]
	SbRio.04G202700	C5XVQ2	template-activating factor I	GO:0005634	nucleus	K11290	template-activating factor I
	SbRio.01G051000	NA	HOMEOBOX PROTEIN SIX	GO:0003677	DNA binding	NA
	SbRio.04G097700	A0A1Z5RM14	Unknown Protein	GO:0004129	cytochrome-c oxidase activity	NA
	SbRio.06G114600	A0A1B6PLA1	ISOLEUCYL, LEUCYL, TYROSYL, VALYL AND METHIONYL-TRNA SYNTHETASES	GO:0000166	nucleotide binding	K01866	tyrosyl-tRNA synthetase [EC:6.1.1.1]
	SbRio.07G147800	C5YL90	F7A19.32 PROTEIN-RELATED	GO:0003723	RNA binding	K01166	ribonuclease T2 [EC:3.1.27.1]
	SbRio.02G113400	A0A1W0W3C1	FBD	GO:0005515	protein binding	NA
	SbRio.09G099800	NA	Unknown Protein	NA		NA
	SbRio.06G283500	NA	Unknown Protein	NA		NA
	SbRio.06G109700	NA	Unknown Protein	GO:0016068	type I hypersensitivity	NA
	SbRio.07G121100	NA	ZINC FINGER CCHC DOMAIN CONTAINING PROTEIN	GO:0003676	nucleic acid binding	NA
	SbRio.01G385800	NA	BCS1 AAA-TYPE ATPASE	GO:0005524	ATP binding	K08900	mitochondrial chaperone BCS1
	SbRio.03G260400	C5XF93	MATH domain	GO:0005515	protein binding	NA
	SbRio.08G150700	NA	Flavonoid 3-monooxygenase / Flavonoid 3-hydroxylase	GO:0004497	monooxygenase activity	NA
	SbRio.01G514200	NA	zinc finger SWIM domain-containing protein 3	GO:0003700	transcription factor activity, sequence-specific DNA binding	K17604	zinc finger SWIM domain-containing protein 3
	SbRio.10G225000	NA	Unknown Protein	NA		NA
	SbRio.02G425100	C5X4R5	Unknown Protein	NA		NA
	SbRio.09G088800	NA	MYB-LIKE DNA-BINDING PROTEIN MYB	GO:0003677	DNA binding	NA
	SbRio.10G216900	NA	RING FINGER AND SWIM DOMAIN-CONTAINING PROTEIN 2	GO:0005515	protein binding	NA
	SbRio.08G117100	NA	Unknown Protein	NA		NA
	SbRio.06G247200	C5YGK4	Plastocyanin-like domain	GO:0009055	electron carrier activity	NA
	SbRio.03G002100	C5XJH6	NAC DOMAIN TRANSCRIPTIONAL REGULATOR SUPERFAMILY PROTEIN	GO:0003677	DNA binding	NA
	SbRio.02G220900	C5XDK0	histone H2B	GO:0000786	nucleosome	K11252	histone H2B
	SbRio.05G171000	NA	MULTI-COPPER OXIDASE	GO:0005507	copper ion binding	K05909	laccase [EC:1.10.3.2]
	SbRio.09G020700	C5YYY6	NUCLEOSIDE DIPHOSPHATE-LINKED MOIETY X MOTIF 22	GO:0016787	hydrolase activity	NA
	REL-SbiBTX642.03G190800.1.p	NA	NA	NA	NA	NA	NA
	SbRio.10G259000	NA	Unknown Protein	NA		NA
	SbRio.03G239800	A0A1B6Q4S2	CENTROMERE PROTEIN C	GO:0000776	kinetochore	NA
	SbRio.10G107500	NA	Phosphate-induced protein 1 conserved region	NA		NA
	SbRio.05G064900	C5Y661	TRANSMEMBRANE 9 SUPERFAMILY PROTEIN	GO:0016021	integral component of membrane	K17087	transmembrane 9 superfamily member 3
	SbRio.05G145800	NA	Receptor protein-tyrosine kinase / Receptor protein tyrosine kinase	NA		NA
	SbRio.05G157800	NA	Reverse transcriptase-like	GO:0003676	nucleic acid binding	NA
	SbRio.04G008500	C5XS64	GLYCOSYLTRANSFERASE	GO:0016757	transferase activity, transferring glycosyl groups	NA
	SbRio.09G208900	A0A1B6P9J1	Unknown Protein	NA		NA
	SbRio.01G307900	C5WQP1	INACTIVE SHIKIMATE KINASE LIKE 2, CHLOROPLASTIC-RELATED	NA		NA
	SbRio.10G098900	C5Z6G3	GLUCOSYL/GLUCURONOSYL TRANSFERASES	GO:0008152	metabolic process	NA
	SbRio.07G203500	A0A1B6PIK8	SAUR family protein	GO:0009733	response to auxin	K14488	SAUR family protein
	REL-SbiBTX642.K009100.1.p	NA	NA	NA	NA	NA	NA
	SbRio.10G043800	C5Z3Y9	ZINC FINGER FYVE DOMAIN CONTAINING PROTEIN	GO:0016788	hydrolase activity, acting on ester bonds	NA
	SbRio.01G000100	NA	TBC1 DOMAIN FAMILY MEMBER GTPASE-ACTIVATING PROTEIN	NA		NA
	SbRio.08G090800	A0A1B6PC69	Unknown Protein	NA		NA
	SbRio.05G092000	NA	HISTONE-LIKE TRANSCRIPTION FACTOR CCAAT-RELATED	GO:0046982	protein heterodimerization activity	K08066	nuclear transcription factor Y, gamma
	SbRio.02G400700	A0A1B6QFN4	Unknown Protein	NA		NA
	SbRio.01G489100	NA	GLYCOSYL HYDROLASE	GO:0004553	hydrolase activity, hydrolyzing O-glycosyl compounds	K01188	beta-glucosidase [EC:3.2.1.21]
	SbRio.03G168400	A0A1W0VXI3	AUXILIN-LIKE PROTEIN 1-RELATED	NA		NA
	SbRio.06G148800	NA	Thaumatin family	NA		NA
	SbRio.08G090000	NA	F28J7.14 PROTEIN	NA		NA
	SbRio.02G247900	C5X341	Unknown Protein	NA		NA
	SbRio.04G105800	A0A194YPT2	PPR repeat	GO:0005515	protein binding	NA
	SbRio.04G297300	C5Y0V9	CALCIUM-DEPENDENT PROTEIN KINASE 6	GO:0004672	protein kinase activity	K13412	calcium-dependent protein kinase [EC:2.7.11.1]
	SbRio.06G112900	C5Y9P9	splicing factor 3A subunit 3	GO:0003676	nucleic acid binding	K12827	splicing factor 3A subunit 3
	SbRio.04G166300	NA	Unknown Protein	NA		NA
	SbRio.01G459200	C5WQS7	F14L17.20 PROTEIN	NA		NA
	SbRio.10G054700	NA	Protein of unknown function	NA		NA
	SbRio.06G147400	NA	Unknown Protein	NA		NA
	SbRio.02G337300	NA	ABC TRANSPORTER G FAMILY MEMBER 34-RELATED	GO:0005524	ATP binding	NA
	SbRio.01G269300	C5WM81	PROTEIN KINASE 2A, CHLOROPLASTIC-RELATED	GO:0004672	protein kinase activity	K04733	interleukin-1 receptor-associated kinase 4 [EC:2.7.11.1]
	SbRio.10G343500	A0A194YMS0	KINECTIN-RELATED PROTEIN	NA		NA
	SbRio.02G360500	NA	Unknown Protein	NA		NA
	SbRio.03G257500	NA	Unknown Protein	NA		NA
	SbRio.09G196500	NA	DNA mismatch repair protein MSH5	GO:0005524	ATP binding	K08741	DNA mismatch repair protein MSH5
	SbRio.02G248100	A0A1B6QD46	Unknown Protein	NA		NA
	SbRio.10G209600	NA	Phospholipase A / Phospholipase A1	GO:0006629	lipid metabolic process	NA
	SbRio.09G134200	C5YXK2	Unknown Protein	GO:0004363	glutathione synthase activity	NA
	SbRio.02G039900	NA	Unknown Protein	NA		NA
	SbRio.09G001700	C5YXY4	Cys-rich Gliadin N-terminal	GO:0045735	nutrient reservoir activity	NA
	SbRio.02G141300	C5X5Y7	large subunit ribosomal protein L10Ae	GO:0003723	RNA binding	K02865	large subunit ribosomal protein L10Ae
	SbRio.02G384500	C5XDU7	NINJA-FAMILY PROTEIN AFP3	GO:0007165	signal transduction	NA
	SbRio.03G293200	NA	ATP-BINDING CASSETTE TRANSPORTER	GO:0005524	ATP binding	NA
	SbRio.10G310800	C5Z8N4	IRON/ASCORBATE OXIDOREDUCTASE DDB_G0283291-RELATED	GO:0005506	iron ion binding	NA
	SbRio.09G070300	NA	HEAT SHOCK PROTEIN 70KDA	NA		K09489	heat shock 70kDa protein 4
	SbRio.01G202000	C5WVB5	Late embryogenesis abundant protein	NA		NA
	SbRio.05G198000	A0A1B6PTB7	Unknown Protein	NA		NA
	SbRio.02G162100	NA	RECEPTOR-LIKE PROTEIN KINASE BRI1-LIKE 3-RELATED	GO:0004672	protein kinase activity	NA
	SbRio.05G182200	NA	Unknown Protein	GO:0000166	nucleotide binding	NA
	SbRio.04G093400	A0A194YNE5	peptidyl-prolyl isomerase G	GO:0000413	protein peptidyl-prolyl isomerization	K09566	peptidyl-prolyl isomerase G (cyclophilin G) [EC:5.2.1.8]
	SbRio.06G173200	NA	GALACTURONOSYLTRANSFERASE-LIKE 3-RELATED	GO:0016757	transferase activity, transferring glycosyl groups	NA
	SbRio.08G061400	NA	RECEPTOR LIKE PROTEIN 3-RELATED	GO:0005515	protein binding	NA
	SbRio.07G025800	NA	C3H4 TYPE ZINC FINGER PROTEIN-RELATED	NA		NA
	SbRio.03G475800	NA	Protein of unknown function	NA		NA
	SbRio.03G257100	NA	PPR repeat	GO:0005515	protein binding	NA
	SbRio.05G237100	A0A1Z5RKE8	Unknown Protein	NA		NA
	SbRio.08G057200	NA	alpha-1,4-fucosyltransferase	GO:0006486	protein glycosylation	K14412	alpha-1,4-fucosyltransferase [EC:2.4.1.-]
	SbRio.06G181400	A0A1B6PMC1	casein kinase II subunit beta	GO:0005956	protein kinase CK2 complex	K03115	casein kinase II subunit beta
	SbRio.07G189700	C5YH46	small subunit ribosomal protein S19e	GO:0003735	structural constituent of ribosome	K02966	small subunit ribosomal protein S19e
	SbRio.05G247100	NA	PMR5 N terminal Domain	NA		NA
	SbRio.02G145100	NA	AP2 domain	GO:0003677	DNA binding	NA
	SbRio.02G248600	A0A1B6QD69	Inner centromere protein, ARK binding region	NA		NA
	SbRio.03G318900	C5XK34	PHOSPHATIDYLETHANOLAMINE-BINDING PROTEIN	NA		K16223	protein FLOWERING LOCUS T
	SbRio.03G164900	A0A1B6Q3E2	SEL-1-LIKE PROTEIN	GO:0005515	protein binding	NA
	SbRio.02G253300	C5X3S4	photosystem I subunit V	GO:0009522	photosystem I	K08905	photosystem I subunit V
	SbRio.06G133400	A0A1B6PLN1	AAA+-type ATPase	GO:0005524	ATP binding	NA
	SbRio.07G134400	C5YKV2	Chitinase / Poly-beta-glucosaminidase	NA		NA
	SbRio.03G355300	NA	TRANSCRIPTION FACTOR TGA5	GO:0003700	transcription factor activity, sequence-specific DNA binding	K14431	transcription factor TGA
	SbRio.02G155500	NA	GDP-Man:Man-PP-dolichol alpha-1,2-mannosyltransferase	NA		K03844	alpha-1,2-mannosyltransferase [EC:2.4.1.131]
	SbRio.01G100600	C5X1A2	small subunit ribosomal protein S10	GO:0003735	structural constituent of ribosome	K02946	small subunit ribosomal protein S10
	SbRio.06G090500	NA	Unknown Protein	NA		NA
	SbRio.07G062200	A0A1Z5R8D6	Isoflavone-7-O-beta-glucoside 6-O-malonyltransferase / Flavone/flavonol 7-O-beta-D-glucoside malonyltransferase	GO:0016747	transferase activity, transferring acyl groups other than amino-acyl groups	NA
	SbRio.09G236200	NA	BETA-1,3-N-ACETYLGLUCOSAMINYLTRANSFERASE	GO:0006486	protein glycosylation	NA
	SbRio.05G058700	NA	ADENYLATE CYCLASE	NA		NA
	SbRio.10G224600	C5Z4R3	Unknown Protein	NA		NA
	SbRio.04G088200	NA	large subunit ribosomal protein L7/L12	GO:0003735	structural constituent of ribosome	K02935	large subunit ribosomal protein L7/L12
	SbRio.07G142500	NA	CHAPERONIN	GO:0005524	ATP binding	K00921	1-phosphatidylinositol-3-phosphate 5-kinase [EC:2.7.1.150]
	SbRio.03G289700	NA	Unknown Protein	NA		NA
	SbRio.01G304600	NA	EXTENDED SYNAPTOTAGMIN-RELATED	NA		NA
	SbRio.10G013300	NA	Unknown Protein	NA		NA
	SbRio.08G202400	NA	LEUCINE-RICH REPEAT-CONTAINING PROTEIN	GO:0043531	ADP binding	NA
	SbRio.03G223300	NA	zinc finger FYVE domain-containing protein 26	GO:0005515	protein binding	K19027	zinc finger FYVE domain-containing protein 26
	SbRio.03G247200	C5XEE7	CYTOCHROME P450 FAMILY MEMBER	GO:0004497	monooxygenase activity	NA
	SbRio.03G429600	C5XG50	STRUCTURAL MAINTENANCE OF CHROMOSOMES SMC FAMILY MEMBER	NA		NA
	SbRio.05G118200	A0A1Z5RHX9	Unknown Protein	NA		NA
	SbRio.03G441900	NA	RIESKE DOMAIN-CONTAINING PROTEIN	GO:0016491	oxidoreductase activity	NA
	SbRio.03G429400	C5XFL5	B3 DOMAIN-CONTAINING TRANSCRIPTION FACTOR ABI3	GO:0003677	DNA binding	NA
	SbRio.01G071000	NA	Unknown Protein	NA		NA
	SbRio.02G212400	C5XCT7	SUGAR TRANSPORT PROTEIN 7	GO:0016020	membrane	NA
	SbRio.04G365900	NA	Phospholipid:diacylglycerol acyltransferase / PDAT	GO:0006629	lipid metabolic process	NA
	SbRio.09G262400	NA	PHOX DOMAIN-CONTAINING PROTEIN	GO:0035091	phosphatidylinositol binding	K17925	sorting nexin-13
	SbRio.04G105000	NA	Petal formation-expressed	NA		NA
	SbRio.06G087600	NA	F-box domain	GO:0005515	protein binding	NA
	SbRio.06G158700	NA	ATP-dependent RNA helicase DDX24/MAK5	GO:0003677	DNA binding	K14805	ATP-dependent RNA helicase DDX24/MAK5 [EC:3.6.4.13]
	SbRio.01G336700	NA	Unknown Protein	NA		NA
	SbRio.02G347500	NA	PROTEIN HIGH CHLOROPHYLL FLUORESCENT 109	GO:0003747	translation release factor activity	K02836	peptide chain release factor 2
	SbRio.05G071500	NA	proliferating cell nuclear antigen	GO:0003677	DNA binding	K04802	proliferating cell nuclear antigen
	SbRio.02G263700	C5X4J4	CHITINASE-RELATED	GO:0004568	chitinase activity	NA
	SbRio.06G035300	C5YD95	HEAVY METAL-ASSOCIATED ISOPRENYLATED PLANT PROTEIN 26	GO:0030001	metal ion transport	NA
	SbRio.09G240100	NA	large subunit ribosomal protein L37Ae	GO:0003735	structural constituent of ribosome	K02921	large subunit ribosomal protein L37Ae
	SbRio.03G176200	C5XKP6	COPPER TRANSPORT PROTEIN ATOX1-RELATED	GO:0030001	metal ion transport	NA
	SbRio.08G037200	A0A1B6PB54	PYRUVATE KINASE	GO:0000287	magnesium ion binding	K00873	pyruvate kinase [EC:2.7.1.40]
	SbRio.04G044300	NA	PROTEIN EFR3 HOMOLOG CMP44E	GO:0005672	transcription factor TFIIA complex	NA
	SbRio.04G063900	C5XW61	23S rRNA -methyltransferase / rRNA large subunit methyltransferase I	GO:0003723	RNA binding	NA
	SbRio.09G003400	NA	Unknown Protein	NA		NA
	SbRio.04G289400	C5Y0F0	GUANOSINE-3,5-BIS DIPHOSPHATE 3-PYROPHOSPHOHYDROLASE	GO:0015969	guanosine tetraphosphate metabolic process	NA
	SbRio.03G162600	NA	Non-specific serine/threonine protein kinase / Threonine-specific protein kinase	GO:0004672	protein kinase activity	NA
	SbRio.03G116800	C5XFR0	COPPER TRANSPORT PROTEIN ATOX1-RELATED	GO:0030001	metal ion transport	NA
	SbRio.01G207900	NA	Dipeptidyl-peptidase II / Quiescent cell proline dipeptidase	GO:0006508	proteolysis	NA
	SbRio.09G099200	A0A1Z5R2R7	SEC14 RELATED PROTEIN	GO:0006810	transport	NA
	SbRio.03G457600	A0A1B6Q863	Unknown Protein	NA		NA
	SbRio.10G210500	NA	Unknown Protein	NA		NA
	SbRio.06G011400	C5YBR7	Peptidyl-prolyl cis-trans isomerase	GO:0016853	isomerase activity	K09578	peptidyl-prolyl cis-trans isomerase NIMA-interacting 1 [EC:5.2.1.8]
	SbRio.01G029000	NA	mannan endo-1,4-beta-mannosidase	GO:0004553	hydrolase activity, hydrolyzing O-glycosyl compounds	K19355	mannan endo-1,4-beta-mannosidase [EC:3.2.1.78]
	SbRio.03G357700	NA	LATE EMBRYOGENESIS ABUNDANT HYDROXYPROLINE-RICH GLYCOPROTEIN	NA		NA
	SbRio.06G152100	NA	ASPARTYL BETA-HYDROXYLASE N-TERMINAL REGION DOMAIN-CONTAINING PROTEIN-RELATED	GO:0005488	binding	NA
	SbRio.08G040500	C5YRS5	PROTEIN TERMINAL FLOWER 1	GO:0003712	transcription cofactor activity	NA
	SbRio.08G053900	NA	Unknown Protein	NA		NA
	SbRio.03G363700	NA	Leucine Rich Repeat	GO:0004672	protein kinase activity	NA
	SbRio.02G411400	C5X3C5	peroxidase	GO:0004601	peroxidase activity	K00430	peroxidase [EC:1.11.1.7]
	SbRio.04G283800	NA	Unknown Protein	NA		NA
	SbRio.09G159100	A0A1B6P996	Unknown Protein	NA		NA
	SbRio.09G210100	NA	LOB DOMAIN-CONTAINING PROTEIN 40	NA		NA
	SbRio.02G078200	NA	MEDIATOR OF RNA POLYMERASE II TRANSCRIPTION SUBUNIT 33A	NA		NA
	SbRio.03G321900	A0A1B6Q635	RETICULON-4-INTERACTING PROTEIN 1 HOMOLOG, MITOCHONDRIAL	GO:0008270	zinc ion binding	NA
	REL-SbiBTX642.09G098800.1.p	NA	NA	NA	NA	NA	NA
	SbRio.06G054900	A0A1Z5RCR4	ZINC FINGER CCHC DOMAIN CONTAINING PROTEIN	GO:0003676	nucleic acid binding	NA
	SbRio.01G510100	NA	RW1 PROTEIN HOMOLOG	NA		NA
	SbRio.03G231000	C5XQC3	Unknown Protein	NA		NA
	SbRio.01G225500	C5WXG4	Unknown Protein	NA		NA
	SbRio.08G091500	NA	Unknown Protein	NA		NA
	SbRio.03G041800	C5XMK6	Protein of unknown function	NA		NA
	SbRio.07G028300	A0A1B6PF59	actin-related protein 3	NA		K18584	actin-related protein 3
	SbRio.04G342400	A0A194YSK6	ethanolaminephosphotransferase	GO:0003824	catalytic activity	K05310	ethanolaminephosphotransferase [EC:2.7.-.-]
	REL-SbiBTX642.10G145200.1.p	NA	NA	NA	NA	NA	NA
	SbRio.07G134300	C5YKV1	F5A8.9 PROTEIN	GO:0005515	protein binding	NA
	REL-SbiRTX430.07G106000.1.p	NA	NA	NA	NA	NA	NA
	SbRio.08G090500	C5YU07	NUCLEOTIDE KINASE	GO:0004017	adenylate kinase activity	K00939	adenylate kinase [EC:2.7.4.3]
	SbRio.10G330300	C5Z9A5	mitochondrial protein import protein ZIM17	GO:0008270	zinc ion binding	K17808	mitochondrial protein import protein ZIM17
	SbRio.01G249900	C6JRZ8	Protein of unknown function	NA		NA
	SbRio.05G075600	NA	Unknown Protein	NA		NA
	SbRio.02G170900	C5X915	MEMBER OF GDXG FAMILY OF LIPOLYTIC ENZYMES	NA		NA
	SbRio.10G140100	NA	Unknown Protein	NA		NA
	REL-SbiBTX642.01G041300.1.p	NA	NA	NA	NA	NA	NA
	REL-SbiBTX642.05G227800.1.p	NA	NA	NA	NA	NA	NA
	SbRio.10G164900	A0A194YIW2	ankyrin repeat and BTB/POZ domain-containing protein 1	GO:0005515	protein binding	K10520	ankyrin repeat and BTB/POZ domain-containing protein 1
	SbRio.06G046400	NA	Unknown Protein	NA		NA
	SbRio.02G113900	C5X3M6	CYTOCHROME P450 76C3	GO:0004497	monooxygenase activity	NA
	SbRio.04G358800	NA	Unknown Protein	NA		NA
	SbRio.03G114100	NA	Unknown Protein	NA		NA
	SbRio.08G089800	NA	argininosuccinate synthase	GO:0004055	argininosuccinate synthase activity	K01940	argininosuccinate synthase [EC:6.3.4.5]
	SbRio.02G261800	C5X4H7	NAD DEPENDENT EPIMERASE/DEHYDRATASE	GO:0003824	catalytic activity	NA
	SbRio.07G124000	NA	Protein kinase domain	GO:0004672	protein kinase activity	NA
	SbRio.02G267700	C5X4N0	Glucan endo-1,3-beta-D-glucosidase / Laminarinase	GO:0004553	hydrolase activity, hydrolyzing O-glycosyl compounds	NA
	SbRio.01G211300	C5WWA7	DNA MISMATCH REPAIR PROTEIN MUTS, TYPE 2	GO:0004519	endonuclease activity	NA
	SbRio.01G303400	NA	CELLULOSE SYNTHASE-LIKE PROTEIN D1-RELATED	NA		NA
	SbRio.07G044600	NA	LEUCINE-RICH REPEAT-CONTAINING PROTEIN	GO:0043531	ADP binding	NA
	SbRio.07G201100	A0A1B6PII8	O-FUCOSYLTRANSFERASE FAMILY PROTEIN	NA		NA
	SbRio.08G024200	NA	BTB/POZ domain	GO:0005515	protein binding	NA
	SbRio.04G326000	NA	Protein kinase domain	GO:0004672	protein kinase activity	NA
	SbRio.07G160000	C5YLT8	hypothetical protein	NA		K09705	hypothetical protein
	SbRio.01G233100	NA	MYB-LIKE DNA-BINDING PROTEIN MYB	GO:0003677	DNA binding	K09422	MYB proto-oncogene protein, plant
	SbRio.10G102800	NA	12-oxophytodienoic acid reductase	GO:0003824	catalytic activity	K05894	12-oxophytodienoic acid reductase [EC:1.3.1.42]
	SbRio.07G221100	C5YIP8	Unknown Protein	NA		NA
	SbRio.01G533000	A0A1Z5SBM0	Unknown Protein	NA		NA
	SbRio.05G063400	NA	Non-specific serine/threonine protein kinase / Threonine-specific protein kinase	NA		NA
	SbRio.02G255300	A0A1B6QD85	Protein of unknown function	NA		NA
	SbRio.05G097700	NA	Non-specific serine/threonine protein kinase / Threonine-specific protein kinase	GO:0004672	protein kinase activity	NA
	SbRio.10G220300	C5Z4M4	Protein of unknown function	NA		NA
	SbRio.06G191800	NA	Unknown Protein	NA		NA
	SbRio.01G193900	NA	AUXIN-RESPONSIVE FAMILY PROTEIN	GO:0009733	response to auxin	NA
	SbRio.04G000700	C5XRG4	leucoanthocyanidin dioxygenase	GO:0016491	oxidoreductase activity	K05277	leucoanthocyanidin dioxygenase [EC:1.14.11.19]
	SbRio.09G078900	NA	Cotton fibre expressed protein	NA		NA
	SbRio.01G472800	C5WRN2	PPR repeat	GO:0005515	protein binding	NA
	SbRio.08G121200	NA	small subunit ribosomal protein S29e	GO:0003735	structural constituent of ribosome	K02980	small subunit ribosomal protein S29e
	SbRio.04G357300	NA	Unknown Protein	NA		NA
	SbRio.04G144100	NA	Drought induced 19 protein	GO:0003676	nucleic acid binding	NA
	SbRio.09G210000	C5Z191	gamma-glutamyl hydrolase	GO:0003824	catalytic activity	K01307	gamma-glutamyl hydrolase [EC:3.4.19.9]
	SbRio.09G109500	NA	ZINC FINGER CCHC DOMAIN CONTAINING PROTEIN	GO:0003676	nucleic acid binding	NA
	SbRio.01G525400	NA	small subunit ribosomal protein S28e	GO:0003735	structural constituent of ribosome	K02979	small subunit ribosomal protein S28e
	SbRio.08G037900	NA	DEAD/DEAH BOX HELICASE-LIKE PROTEIN	GO:0003676	nucleic acid binding	NA
	SbRio.03G083300	NA	Glycerophosphodiester phosphodiesterase / Glycerophosphoryl diester phosphodiesterase	GO:0004672	protein kinase activity	NA
	SbRio.09G018000	C5YYM7	solute carrier family 35	GO:0055085	transmembrane transport	K15276	solute carrier family 35 (adenosine 3-phospho 5-phosphosulfate transporter), member B2
	SbRio.02G203600	NA	lysine-specific demethylase 3	NA		K15601	lysine-specific demethylase 3 [EC:1.14.11.-]
	SbRio.04G235500	C5XXU7	B3 DNA binding domain	GO:0003677	DNA binding	NA
	SbRio.09G051000	NA	SEVEN IN ABSENTIA HOMOLOG	GO:0004842	ubiquitin-protein transferase activity	K04506	E3 ubiquitin-protein ligase SIAH1 [EC:6.3.2.19]
	SbRio.03G282600	NA	Domain of unknown function	NA		NA
	SbRio.05G083300	NA	SAWADEE domain	GO:0003677	DNA binding	NA
	SbRio.06G225600	A0A1B6PN25	PEPTIDYL-TRNA HYDROLASE PTRHD1-RELATED	GO:0004045	aminoacyl-tRNA hydrolase activity	NA
	SbRio.09G054300	NA	FBD	NA		NA
	SbRio.10G139300	NA	Inorganic diphosphatase / Pyrophosphate phosphohydrolase	GO:0004427	inorganic diphosphatase activity	NA
	SbRio.08G104000	A0A1Z5R6K4	HECT DOMAIN UBIQUITIN-PROTEIN LIGASE	GO:0004842	ubiquitin-protein transferase activity	K10592	E3 ubiquitin-protein ligase HUWE1 [EC:6.3.2.19]
	SbRio.09G098900	NA	Unknown Protein	NA		NA
	SbRio.06G201300	NA	MULTIDRUG RESISTANCE PROTEIN	GO:0006855	drug transmembrane transport	K03327	multidrug resistance protein, MATE family
	SbRio.06G216600	A0A1B6PMV3	F-box associated domain	NA		NA
	SbRio.04G084100	C5XXF2	mediator of RNA polymerase II transcription subunit 18	NA		K15135	mediator of RNA polymerase II transcription subunit 18
	SbRio.09G154600	A0A1B6P969	GH15225P	GO:0006508	proteolysis	NA
	SbRio.10G019000	C5Z2X5	PEROXISOMAL MEMBRANE PROTEIN 11C-RELATED	GO:0005779	integral component of peroxisomal membrane	NA
	SbRio.06G139500	NA	YqaJ-like viral recombinase domain	GO:0003677	DNA binding	NA
	SbRio.04G135000	NA	Unknown Protein	NA		NA
	SbRio.09G221300	A0A1Z5R3I1	Unknown Protein	NA		NA
	SbRio.01G104400	NA	Potato type II proteinase inhibitor family	GO:0004867	serine-type endopeptidase inhibitor activity	NA
	SbRio.03G277700	NA	THAP4 PROTEIN	GO:0004519	endonuclease activity	NA
	SbRio.01G375200	C5WXQ9	EamA-like transporter family	GO:0016020	membrane	NA
	SbRio.01G178100	C5WT66	Protein of unknown function	NA		NA
	SbRio.09G187500	NA	Unknown Protein	NA		NA
	SbRio.04G178700	NA	40S RIBOSOMAL PROTEIN S14/30S RIBOSOMAL PROTEIN S11	GO:0003735	structural constituent of ribosome	NA
	SbRio.10G287100	NA	speckle-type POZ protein	GO:0005515	protein binding	K10523	speckle-type POZ protein
	SbRio.01G296400	NA	Protein of unknown function	NA		NA
	SbRio.02G182000	C5X9W1	Serine/threonine protein kinase	GO:0004672	protein kinase activity	NA
	SbRio.06G286600	NA	Unknown Protein	NA		NA
	SbRio.02G434100	A0A1B6QG81	Unknown Protein	NA		NA
	SbRio.09G087100	NA	Transcriptional repressor, ovate	NA		NA
	SbRio.06G003500	NA	ET TRANSLATION PRODUCT-RELATED	NA		NA
	SbRio.09G157700	A0A1Z5R2U2	Protein of unknown function	NA		NA
	SbRio.01G240200	NA	CCT motif	GO:0005515	protein binding	NA
	SbRio.07G008500	C5YLJ9	Plant invertase/pectin methylesterase inhibitor	GO:0004857	enzyme inhibitor activity	NA
	SbRio.01G316900	NA	PEROXIDASE 60	GO:0004601	peroxidase activity	K00430	peroxidase [EC:1.11.1.7]
	SbRio.01G458300	NA	HELICASE RELATED	GO:0016787	hydrolase activity	NA
	SbRio.08G045500	A0A1B6PBA1	Unknown Protein	GO:0003676	nucleic acid binding	NA
	SbRio.07G059700	NA	Protein of unknown function, DUF617	NA		NA
	SbRio.07G063000	A0A1Z5R8R7	Unknown Protein	NA		NA
	SbRio.01G166600	NA	VACUOLAR PROTEIN SORTING-ASSOCIATED PROTEIN 2 HOMOLOG 2	GO:0007034	vacuolar transport	K12191	charged multivesicular body protein 2A
	SbRio.09G204400	C5Z0T1	PROTEIN H05L14.2	GO:0005515	protein binding	NA
	SbRio.04G306300	NA	ZINC FINGER FYVE DOMAIN CONTAINING PROTEIN	GO:0016788	hydrolase activity, acting on ester bonds	NA
	SbRio.03G272400	NA	Unknown Protein	NA		NA
	SbRio.05G177700	C5Y4Y8	RING FINGER DOMAIN-CONTAINING, POLYCOMB GROUP COMPONENT	NA		NA
	SbRio.06G020500	NA	Dynamin GTPase	NA		NA
	SbRio.08G192900	NA	IQ calmodulin-binding motif	GO:0005515	protein binding	NA
	SbRio.10G231000	C5Z552	Unknown Protein	NA		NA
	SbRio.07G121200	A0A1Z5RA77	ZINC FINGER CCHC DOMAIN CONTAINING PROTEIN	GO:0003676	nucleic acid binding	NA
	SbRio.01G064600	C5WY44	LOB DOMAIN-CONTAINING PROTEIN 23-RELATED	NA		NA
	SbRio.01G509100	C5WUV6	Unknown Protein	NA		NA
	SbRio.02G427000	C5X4T3	PPR repeat	GO:0000981	RNA polymerase II transcription factor activity, sequence-specific DNA binding	NA
	SbRio.01G268000	A0A1Z5S7C8	Hydroxyacylglutathione hydrolase / Glyoxalase II	NA		NA
	SbRio.10G331400	C5Z9B3	MULTIDRUG RESISTANCE PROTEIN	GO:0006855	drug transmembrane transport	K03327	multidrug resistance protein, MATE family
	SbRio.08G195300	A0A1B6PED3	AMINO ACID TRANSPORTER	GO:0003333	amino acid transmembrane transport	K13863	solute carrier family 7 (cationic amino acid transporter), member 1
	SbRio.06G102500	NA	CPG BINDING PROTEIN	GO:0005515	protein binding	NA
	SbRio.08G132400	A0A1B6PD45	Papain / Papaya peptidase I	GO:0008234	cysteine-type peptidase activity	NA
	SbRio.02G212800	NA	Plant protein of unknown function	NA		NA
	SbRio.03G284000	C5XGV0	Protein of unknown function	NA		NA
	SbRio.04G334700	NA	Unknown Protein	NA		NA
	SbRio.05G167200	A0A1Z5RJ06	Gamma-thionin family	GO:0006952	defense response	NA
	SbRio.01G054200	C5WX27	vacuolar protein sorting-associated protein 35	GO:0005488	binding	K18468	vacuolar protein sorting-associated protein 35
	SbRio.02G337800	NA	large subunit ribosomal protein L44e	GO:0003735	structural constituent of ribosome	K02929	large subunit ribosomal protein L44e
	SbRio.02G214100	NA	RBR FAMILY RING FINGER AND IBR DOMAIN-CONTAINING	GO:0004842	ubiquitin-protein transferase activity	K11975	E3 ubiquitin-protein ligase RNF144 [EC:6.3.2.19]
	SbRio.02G319900	NA	Permease of the drug/metabolite transporter superfamily	GO:0016020	membrane	NA
	SbRio.10G258900	NA	Unknown Protein	NA		NA
	SbRio.01G027300	NA	ANCIENT UBIQUITOUS PROTEIN	GO:0008152	metabolic process	K13508	glycerol-3-phosphate acyltransferase [EC:2.3.1.15]
	SbRio.05G169200	NA	Unknown Protein	NA		NA
	SbRio.04G386100	NA	uncharacterized protein	GO:0003824	catalytic activity	K07071
	SbRio.01G063500	A0A1B6QHL9	Unknown Protein	NA		NA
	SbRio.09G023900	NA	GLUTATHIONE S-TRANSFERASE, GST, SUPERFAMILY, GST DOMAIN CONTAINING	GO:0003677	DNA binding	NA
	SbRio.03G019100	A0A1B6Q0U9	PHOSPHATIDYLETHANOLAMINE-BINDING PROTEIN	NA		K16223	protein FLOWERING LOCUS T
	REL-SbiBTX642.01G502800.1.p	NA	NA	NA	NA	NA	NA
	SbRio.01G010300	NA	Pantoate--beta-alanine ligase / Pantothenate synthetase	GO:0004592	pantoate-beta-alanine ligase activity	K01918	pantoate--beta-alanine ligase [EC:6.3.2.1]
	SbRio.01G395200	A0A1B6QN68	80 KDA MCM3-ASSOCIATED PROTEIN	NA		NA
	SbRio.02G265300	NA	RNA-BINDING KH DOMAIN-CONTAINING PROTEIN	GO:0003676	nucleic acid binding	NA
	SbRio.10G124900	NA	Unknown Protein	NA		NA
	SbRio.08G108700	NA	Unknown Protein	NA		NA
	SbRio.09G006300	NA	ACTIN-7	NA		K10355	actin, other eukaryote
	SbRio.04G222200	C5XX80	B-box zinc finger	GO:0005622	intracellular	NA
	SbRio.06G061300	A0A1B6PKE4	GLIOMA TUMOR SUPPRESSOR CANDIDATE REGION GENE 1	NA		NA
	SbRio.06G195700	NA	Fasciclin domain	NA		NA
	SbRio.07G002900	C5YLE4	speckle-type POZ protein	GO:0005515	protein binding	K10523	speckle-type POZ protein
	SbRio.01G368300	NA	F-box domain	GO:0005515	protein binding	NA
	SbRio.02G059400	C5XBR4	histone H2A	GO:0000786	nucleosome	K11251	histone H2A
	SbRio.09G189000	NA	Receptor protein-tyrosine kinase / Receptor protein tyrosine kinase	GO:0005515	protein binding	NA
	SbRio.02G107700	C5X3G8	Plant invertase/pectin methylesterase inhibitor	GO:0004857	enzyme inhibitor activity	NA
	SbRio.03G353500	C5XMI3	coumaroylquinate	GO:0004497	monooxygenase activity	K09754	coumaroylquinate(coumaroylshikimate) 3-monooxygenase [EC:1.14.13.36]
	SbRio.05G001300	NA	Unknown Protein	GO:0003677	DNA binding	NA
	SbRio.03G121100	NA	ALPHA/BETA HYDROLASE FOLD-CONTAINING PROTEIN	GO:0003824	catalytic activity	NA
	SbRio.02G360100	NA	Leucine Rich Repeat	GO:0005515	protein binding	NA
	SbRio.06G139800	C5YAX4	mitotic spindle assembly checkpoint protein MAD2	GO:0007094	mitotic spindle assembly checkpoint	K02537	mitotic spindle assembly checkpoint protein MAD2
	SbRio.05G161400	NA	EUKARYOTIC TRANSLATION INITIATION FACTOR 2C	GO:0005515	protein binding	NA
	SbRio.10G335200	NA	PPR repeat	GO:0005515	protein binding	NA
	SbRio.07G097600	NA	4-phytase / Phytate 6-phosphatase	GO:0003993	acid phosphatase activity	NA
	SbRio.01G408500	NA	COP1-INTERACTING PROTEIN-RELATED	NA		NA
	SbRio.10G034300	NA	CCAAT-BINDING TRANSCRIPTION FACTOR-RELATED	GO:0046982	protein heterodimerization activity	NA
	SbRio.06G301400	A0A1B6PPB1	DnaJ domain	NA		NA
	SbRio.09G126400	C5YXB9	CONSERVED OLIGOMERIC GOLGI COMPLEX COMPONENT 5	GO:0006891	intra-Golgi vesicle-mediated transport	NA
	SbRio.03G411200	NA	Protein of unknown function	NA		NA
	SbRio.03G475900	NA	xylem cysteine proteinase	GO:0006508	proteolysis	K16290	xylem cysteine proteinase [EC:3.4.22.-]
	SbRio.07G174300	C5YMQ7	ABC TRANSPORTER G FAMILY MEMBER 4-RELATED	GO:0005524	ATP binding	NA
	SbRio.09G031500	C5YZF7	glutamate--cysteine ligase	GO:0004357	glutamate-cysteine ligase activity	K01919	glutamate--cysteine ligase [EC:6.3.2.2]
	SbRio.08G199300	NA	Unknown Protein	GO:0005515	protein binding	NA
	SbRio.06G018000	NA	RNA-DEPENDENT RNA POLYMERASE 3-RELATED	GO:0003968	RNA-directed RNA polymerase activity	K11699	RNA-dependent RNA polymerase [EC:2.7.7.48]
	SbRio.04G194700	C5XUZ4	COPPER TRANSPORT PROTEIN ATOX1-RELATED	NA		NA
	SbRio.04G117600	NA	ALTERED INHERITANCE OF MITOCHONDRIA PROTEIN 18, MITOCHONDRIAL-RELATED	GO:0009813	flavonoid biosynthetic process	NA
	SbRio.02G066900	NA	Protein of unknown function	NA		NA
	SbRio.02G375500	A0A1B6QF87	Unknown Protein	NA		NA
	SbRio.01G133300	A0A1B6QIR6	Unknown Protein	NA		NA
	SbRio.08G183000	C5YRW1	RNA HELICASE	GO:0003676	nucleic acid binding	NA
	SbRio.02G127600	A0A1W0W3D6	Unknown Protein	NA		NA
	SbRio.10G032900	NA	Salt stress response/antifungal	GO:0004672	protein kinase activity	NA
	SbRio.04G076100	A0A194YN83	INNER MEMBRANE PROTEIN DEDA-RELATED	NA		NA
	SbRio.04G359400	A0A194YTY4	MOLECULAR CHAPERONE HSP40/DNAJ-LIKE PROTEIN	GO:0005524	ATP binding	K03686	molecular chaperone DnaJ
	SbRio.01G411700	C5X1R2	Unknown Protein	NA		NA
	SbRio.02G338500	A0A1B6QEM6	CELL REDOX HOMEOSTASIS PROTEIN-RELATED	GO:0045454	cell redox homeostasis	NA
	SbRio.03G310100	NA	WRKY TRANSCRIPTION FACTOR 24-RELATED	GO:0003700	transcription factor activity, sequence-specific DNA binding	NA
	SbRio.03G404300	NA	Unknown Protein	NA		NA
	SbRio.01G315500	C5WRE1	translation initiation factor 3 subunit B	GO:0000166	nucleotide binding	K03253	translation initiation factor 3 subunit B
	SbRio.06G301100	NA	EamA-like transporter family	GO:0016020	membrane	NA
	SbRio.01G191800	A0A1Z5S6K3	LEUCINE-RICH REPEAT-CONTAINING PROTEIN	GO:0043531	ADP binding	NA
	SbRio.02G232500	NA	Acetylglutamate kinase	NA		NA
	SbRio.06G044700	C5YDV4	Transcriptional regulator of RNA polII, SAGA, subunit	GO:0070461	SAGA-type complex	NA
	SbRio.02G082800	NA	TYROSINE-SPECIFIC TRANSPORT PROTEIN-RELATED	GO:0006865	amino acid transport	NA
	SbRio.03G391200	NA	transcription initiation factor TFIID subunit 12	GO:0005669	transcription factor TFIID complex	K03126	transcription initiation factor TFIID subunit 12
	SbRio.02G261600	C5X4H5	NAD DEPENDENT EPIMERASE/DEHYDRATASE	GO:0003824	catalytic activity	NA
	SbRio.08G003700	C5YQ14	PMR5 N terminal Domain	NA		NA
	SbRio.06G266900	NA	peroxidase	GO:0004601	peroxidase activity	K00430	peroxidase [EC:1.11.1.7]
	SbRio.01G418400	C5WMF1	Plant protein of unknown function	NA		NA
	SbRio.01G538700	C5WXY8	cyclin-dependent kinase regulatory subunit CKS1	GO:0007049	cell cycle	K02219	cyclin-dependent kinase regulatory subunit CKS1
	SbRio.04G270200	A0A194YRH9	STEROL REGULATORY ELEMENT-BINDING PROTEIN	GO:0046983	protein dimerization activity	NA
	SbRio.02G277800	C5X5E9	Plant protein of unknown function	NA		NA
	SbRio.10G204300	NA	ZINC FINGER FYVE DOMAIN CONTAINING PROTEIN	GO:0016788	hydrolase activity, acting on ester bonds	NA
	SbRio.03G346000	NA	ALPHA/BETA HYDROLASE FOLD-CONTAINING PROTEIN	NA		NA
	SbRio.05G015500	NA	Unknown Protein	GO:0005515	protein binding	NA
	SbRio.03G208300	NA	Unknown Protein	NA		NA
	SbRio.09G078700	NA	3-epi-6-deoxocathasterone 23-monooxygenase / CYP90D1	GO:0005506	iron ion binding	K09589	steroid 3-oxidase [EC:1.14.-.-]
	SbRio.10G065700	C5Z503	adenylyltransferase and sulfurtransferase	GO:0008641	small protein activating enzyme activity	K11996	adenylyltransferase and sulfurtransferase
	SbRio.10G209900	A0A1W0VTA5	Unknown Protein	NA		NA
	SbRio.01G501200	NA	NITRATE, FROMATE, IRON DEHYDROGENASE	NA		NA
	SbRio.03G300100	A0A1W0VZ64	Unknown Protein	NA		NA
	SbRio.09G202000	C5Z0S9	small subunit ribosomal protein S15e	GO:0003735	structural constituent of ribosome	K02958	small subunit ribosomal protein S15e
	SbRio.01G237700	NA	Plant family of unknown function	NA		NA
	SbRio.02G000100	NA	CYCLIC NUCLEOTIDE-GATED ION CHANNEL 16-RELATED	GO:0005216	ion channel activity	K05391	cyclic nucleotide gated channel, other eukaryote
	SbRio.09G215500	C5Z1D9	DUAL SPECIFICITY PROTEIN PHOSPHATASE	GO:0006470	protein dephosphorylation	NA
	SbRio.10G062400	NA	60S RIBOSOMAL PROTEIN L23A	GO:0000166	nucleotide binding	K02892	large subunit ribosomal protein L23
	SbRio.01G487000	NA	INACTIVE PURPLE ACID PHOSPHATASE 1-RELATED	GO:0003993	acid phosphatase activity	NA
	SbRio.02G386700	C5XDX0	Unknown Protein	NA		NA
	SbRio.04G255600	A0A194YRF8	Casein kinase	GO:0004672	protein kinase activity	NA
	SbRio.02G110200	C5X3J1	NADH-ubiquinone reductase complex 1 MLRQ subunit	NA		NA
	SbRio.09G245000	NA	GUANYLATE BINDING PROTEIN	GO:0003924	GTPase activity	NA
	SbRio.03G352900	A0A1B6Q6M1	Unknown Protein	NA		NA
	REL-SbiRTX430.07G036100.1.p	NA	NA	NA	NA	NA	NA
	SbRio.08G005500	NA	2-DEOXYGLUCOSE-6-PHOSPHATE PHOSPHATASE 2	NA		NA
	SbRio.03G110300	NA	Unknown Protein	GO:0003676	nucleic acid binding	NA
	SbRio.02G008000	NA	Unknown Protein	NA		NA
	SbRio.01G367000	C5WXI6	jasmonate ZIM domain-containing protein	NA		K13464	jasmonate ZIM domain-containing protein
	SbRio.07G009000	NA	TRANSCRIPTION FACTOR HEC3-RELATED	GO:0046983	protein dimerization activity	NA
	SbRio.01G490200	NA	GLUCOSYL/GLUCURONOSYL TRANSFERASES	GO:0008152	metabolic process	NA
	SbRio.09G155700	NA	Protein of unknown function	GO:0016817	hydrolase activity, acting on acid anhydrides	NA
	SbRio.04G338800	A0A1Z5RPX2	Unknown Protein	NA		NA
	SbRio.04G381700	NA	AP-5 complex subunit beta-1	NA		K19022	AP-5 complex subunit beta-1
	SbRio.08G063500	NA	ETHYLENE-RESPONSIVE TRANSCRIPTION FACTOR ERF098	GO:0003677	DNA binding	NA
	SbRio.10G269400	NA	Unknown Protein	NA		NA
	SbRio.02G241500	NA	ubiquitin carboxyl-terminal hydrolase 36/42	GO:0004843	ubiquitin-specific protease activity	K11855	ubiquitin carboxyl-terminal hydrolase 36/42 [EC:3.4.19.12]
	SbRio.04G349500	C5XUD2	NAD DEPENDENT EPIMERASE/DEHYDRATASE	GO:0003854	3-beta-hydroxy-delta5-steroid dehydrogenase activity	K08679	UDP-glucuronate 4-epimerase [EC:5.1.3.6]
	SbRio.09G069300	C5Z177	ALPHA/BETA HYDROLASE FOLD-CONTAINING PROTEIN	NA		NA
	SbRio.02G228400	NA	F-box domain	GO:0005515	protein binding	NA
	SbRio.02G359500	NA	EXOCYST COMPLEX COMPONENT EXO84C	NA		NA
	SbRio.03G164600	A0A1B6Q3J7	DnaJ homolog subfamily B member 11	GO:0006457	protein folding	K09517	DnaJ homolog subfamily B member 11
	SbRio.10G148700	NA	Unknown Protein	NA		NA
	SbRio.10G265500	C5Z6N2	Unknown Protein	GO:0005515	protein binding	NA
	SbRio.10G348400	NA	EXPANSIN-LIKE B1	GO:0005576	extracellular region	NA
	SbRio.04G308100	C5Y1D8	MITOGEN-ACTIVATED KINASE KINASE KINASE	GO:0004672	protein kinase activity	NA
	SbRio.07G133600	NA	AQUAPORIN TIP5-1-RELATED	GO:0005215	transporter activity	NA
	SbRio.07G222900	A0A1B6PJ10	EXPRESSED PROTEIN	GO:0003735	structural constituent of ribosome	NA
	SbRio.10G146600	NA	Unknown Protein	NA		NA
	SbRio.01G201600	NA	RING FINGER DOMAIN-CONTAINING, POLYCOMB GROUP COMPONENT	GO:0005515	protein binding	K10695	E3 ubiquitin-protein ligase RNF1/2 [EC:6.3.2.19]
	SbRio.09G262300	NA	WRKY TRANSCRIPTION FACTOR 48-RELATED	GO:0003700	transcription factor activity, sequence-specific DNA binding	NA
	SbRio.05G160200	C5Y484	Domain of unknown function	NA		NA
	SbRio.06G108200	C5Y9C4	Apoptosis-promoting RNA-binding protein TIA-1/TIAR	GO:0000166	nucleotide binding	NA
	SbRio.03G087700	NA	PLASTIDIC GLUCOSE TRANSPORTER 4	GO:0016020	membrane	NA
	SbRio.09G183200	NA	Unknown Protein	NA		NA
	SbRio.03G072200	NA	Unknown Protein	NA		NA
	SbRio.03G299700	NA	Unknown Protein	NA		NA
	SbRio.03G313500	NA	Sugar-phosphatase	GO:0003824	catalytic activity	NA
	SbRio.03G012400	C5XKA2	AAA ATPASE	GO:0006281	DNA repair	NA
	SbRio.03G421600	NA	Galactolipase	GO:0006629	lipid metabolic process	NA
	SbRio.01G540400	C5WXZ1	DNA -METHYLTRANSFERASE DRM1-RELATED	NA		NA
	SbRio.03G134000	NA	ZINC FINGER CCHC DOMAIN CONTAINING PROTEIN	GO:0003676	nucleic acid binding	NA
	SbRio.03G469600	NA	Papain / Papaya peptidase I	GO:0008234	cysteine-type peptidase activity	NA
	SbRio.05G018700	C5Y3M6	TNF RECEPTOR ASSOCIATED FACTOR	GO:0004842	ubiquitin-protein transferase activity	NA
	SbRio.09G077900	NA	STEROL REGULATORY ELEMENT-BINDING PROTEIN	GO:0046983	protein dimerization activity	NA
	REL-SbiBTX642.08G077300.1.p	NA	NA	NA	NA	NA	NA
	SbRio.10G177900	NA	PROLINE-RICH RECEPTOR-LIKE PROTEIN KINASE PERK8	GO:0004672	protein kinase activity	NA
	SbRio.02G340400	A0A1B6QEP1	tyrosyl-DNA phosphodiesterase 1	GO:0005515	protein binding	K10862	tyrosyl-DNA phosphodiesterase 1 [EC:3.1.4.-]
	SbRio.05G187800	NA	Unknown Protein	NA		NA
	SbRio.10G020200	NA	SCARECROW-LIKE PROTEIN 28	NA		NA
	SbRio.07G162300	NA	Cupin domain	GO:0030145	manganese ion binding	NA
	SbRio.01G323100	NA	Unknown Protein	NA		NA
	SbRio.08G049400	NA	Unknown Protein	GO:0005515	protein binding	NA
	SbRio.01G546400	NA	RNA-BINDING PROTEIN	GO:0000166	nucleotide binding	K12837	splicing factor U2AF 65 kDa subunit
	SbRio.08G124000	NA	Predicted transporter	GO:0016020	membrane	NA
	SbRio.05G089600	NA	ZINC-FINGER HOMEODOMAIN PROTEIN 3-RELATED	GO:0003677	DNA binding	NA
	SbRio.06G239800	C5YG50	Unknown Protein	NA		NA
	SbRio.03G107400	C5XEZ5	CATION/CALCIUM EXCHANGER 3-RELATED	GO:0016021	integral component of membrane	K13754	solute carrier family 24 (sodium/potassium/calcium exchanger), member 6
	SbRio.10G100300	C5Z6H7	CP12 domain	GO:0005549	odorant binding	NA
	SbRio.03G196800	NA	phosphatidylinositol glycan, class V	GO:0004584	dolichyl-phosphate-mannose-glycolipid alpha-mannosyltransferase activity	K07542	phosphatidylinositol glycan, class V [EC:2.4.1.-]
	SbRio.04G030300	C5XTS0	E3 UBIQUITIN-PROTEIN LIGASE SINAT3-RELATED	GO:0004842	ubiquitin-protein transferase activity	K04506	E3 ubiquitin-protein ligase SIAH1 [EC:6.3.2.19]
	SbRio.03G391800	C5XQI5	DUAL SPECIFICITY PROTEIN PHOSPHATASE	GO:0006470	protein dephosphorylation	NA
	SbRio.02G410900	NA	Peroxidase / Lactoperoxidase	GO:0004601	peroxidase activity	NA
	SbRio.10G233400	C5Z570	Protein kinase domain	GO:0004672	protein kinase activity	NA
	SbRio.06G254600	NA	BTB/POZ domain	GO:0005515	protein binding	NA
	SbRio.01G476200	C5WRR1	ATP-binding cassette, sub-family E, member 1	GO:0005524	ATP binding	K06174	ATP-binding cassette, sub-family E, member 1
	SbRio.02G226300	C5XDQ1	PROPROTEIN CONVERTASE SUBTILISIN/KEXIN	GO:0004252	serine-type endopeptidase activity	NA
	SbRio.01G244500	C5WZH0	inosine triphosphate pyrophosphatase	GO:0016787	hydrolase activity	K01519	inosine triphosphate pyrophosphatase [EC:3.6.1.19]
	SbRio.04G167700	NA	RELATED TO MULTIFUNCTIONAL CYCLIN-DEPENDENT KINASE-RELATED	GO:0006629	lipid metabolic process	NA
	SbRio.06G107000	NA	ASPARTYL PROTEASES	GO:0004190	aspartic-type endopeptidase activity	NA
	REL-SbiBTX642.K014500.1.p	NA	NA	NA	NA	NA	NA
	SbRio.01G469000	C5WRK1	Unknown Protein	NA		NA
	SbRio.01G512600	NA	Unknown Protein	NA		NA
	SbRio.10G042900	NA	Unknown Protein	NA		NA
	SbRio.03G152900	NA	DNA-BINDING PROTEIN-RELATED	GO:0003677	DNA binding	K09422	MYB proto-oncogene protein, plant
	SbRio.06G177500	NA	HEMOGLOBINASE FAMILY MEMBER	GO:0006508	proteolysis	K01369	legumain [EC:3.4.22.34]
	SbRio.04G027600	NA	Unknown Protein	NA		NA
	SbRio.07G011100	A0A1Z5R8K1	Unknown Protein	NA		NA
	SbRio.08G161800	NA	ATP-DEPENDENT PROTEASE CEREBLON	NA		NA
	REL-SbiBTX642.01G510300.1.p	NA	NA	NA	NA	NA	NA
	SbRio.06G242200	A0A1B6PN98	GLYCOSYLTRANSFERASE	GO:2001070	starch binding	NA
	SbRio.03G014200	A0A1W0VVE2	Unknown Protein	NA		NA
	SbRio.04G145400	NA	Unknown Protein	NA		NA
	SbRio.06G061700	NA	RELATED TO MULTIFUNCTIONAL CYCLIN-DEPENDENT KINASE-RELATED	GO:0006629	lipid metabolic process	NA
	SbRio.01G053200	C5WX17	Unknown Protein	NA		NA
	SbRio.06G032400	A0A1Z5RCQ3	Ribonuclease T / Ribonuclease T2	GO:0003723	RNA binding	NA
	SbRio.10G191100	C5Z350	xyloglucan:xyloglucosyl transferase	GO:0004553	hydrolase activity, hydrolyzing O-glycosyl compounds	K08235	xyloglucan:xyloglucosyl transferase [EC:2.4.1.207]
	SbRio.01G571600	NA	WD REPEAT PROTEIN	GO:0005515	protein binding	NA
	SbRio.07G202200	NA	Uncharacterized conserved protein	NA		NA
	SbRio.04G302100	C5Y193	MULTIDRUG RESISTANCE PROTEIN	GO:0006855	drug transmembrane transport	K03327	multidrug resistance protein, MATE family
	SbRio.06G134400	A0A1B6PLL6	Cytochrome P450 CYP2 subfamily	GO:0004497	monooxygenase activity	NA
	SbRio.01G001100	NA	Zinc knuckle	GO:0003676	nucleic acid binding	NA
	SbRio.06G048400	C5YE78	CHITINASE	GO:0004553	hydrolase activity, hydrolyzing O-glycosyl compounds	K01183	chitinase [EC:3.2.1.14]
	SbRio.04G253600	C5XYT4	Arsenite-transporting ATPase / Arsenite-translocating ATPase	GO:0005524	ATP binding	K01551	arsenite-transporting ATPase [EC:3.6.3.16]
	SbRio.01G313000	NA	Unknown Protein	NA		NA
	SbRio.01G494600	A0A1Z5SAV9	Unknown Protein	NA		NA
	SbRio.02G305300	C5X7P2	RNA recognition motif.	GO:0000166	nucleotide binding	NA
	SbRio.03G039900	C5XM04	DNAJ HOMOLOG SUBFAMILY C MEMBER	GO:0003676	nucleic acid binding	NA
	SbRio.01G572200	NA	Tetrahydrofolate synthase / Tetrahydrofolylpolyglutamate synthase	GO:0004326	tetrahydrofolylpolyglutamate synthase activity	K01930	folylpolyglutamate synthase [EC:6.3.2.17]
	SbRio.10G314900	A0A194YLA0	Protein of unknown function	NA		NA
	SbRio.08G199200	NA	Thaumatin family	NA		NA
	SbRio.02G146300	C5X6P9	DYNAMIN	GO:0003924	GTPase activity	NA
	SbRio.05G024500	NA	GLUTAMATE-RICH WD REPEAT-CONTAINING PROTEIN 1	GO:0005515	protein binding	NA
	SbRio.08G172400	NA	Tetratricopeptide repeat	GO:0005515	protein binding	NA
	SbRio.08G113700	NA	peptidyl-prolyl cis-trans isomerase NIMA-interacting 1	GO:0016853	isomerase activity	K09578	peptidyl-prolyl cis-trans isomerase NIMA-interacting 1 [EC:5.2.1.8]
	SbRio.05G081200	A0A1B6PQW0	Unknown Protein	NA		NA
	SbRio.06G019900	NA	Unknown Protein	NA		NA
	SbRio.01G478200	NA	Mitochondrial calcium uniporter	NA		NA
	SbRio.10G198400	A0A1W0VT98	Unknown Protein	NA		NA
	SbRio.10G349600	NA	EXOCYST COMPLEX PROTEIN EXO70	GO:0000145	exocyst	NA
	SbRio.04G023700	NA	ubiquitin-like-specific protease 1C/D	GO:0006508	proteolysis	K16287	ubiquitin-like-specific protease 1C/D [EC:3.4.22.68]
	SbRio.05G063800	NA	Unknown Protein	NA		NA
	SbRio.07G158800	NA	LEUCINE-RICH REPEAT-CONTAINING PROTEIN	NA		NA
	SbRio.09G175100	NA	IQ calmodulin-binding motif	GO:0005515	protein binding	NA
	SbRio.02G263400	NA	60S RIBOSOMAL PROTEIN L24	NA		NA
	REL-SbiBTX642.03G068200.1.p	NA	NA	NA	NA	NA	NA
	SbRio.03G321300	A0A1B6Q643	AP2 domain	GO:0003677	DNA binding	NA
	SbRio.06G089100	C5YGH6	interleukin-1 receptor-associated kinase 1	GO:0004672	protein kinase activity	K04730	interleukin-1 receptor-associated kinase 1 [EC:2.7.11.1]
	SbRio.01G387000	NA	Unknown Protein	NA		NA
	SbRio.08G055300	NA	V-type H+-transporting ATPase 16kDa proteolipid subunit	GO:0015078	hydrogen ion transmembrane transporter activity	K02155	V-type H+-transporting ATPase 16kDa proteolipid subunit
	SbRio.09G246200	C5YVK5	RAS-RELATED SMALL GTP-BINDING FAMILY PROTEIN	GO:0005525	GTP binding	K07904	Ras-related protein Rab-11A
	SbRio.07G017600	A0A1Z5R881	Unknown Protein	GO:0001522	pseudouridine synthesis	NA
	SbRio.01G161200	C5WR46	7-methylguanosine nucleotidase / N-methylguanylate 5-phosphatase	GO:0000287	magnesium ion binding	K01081	5-nucleotidase [EC:3.1.3.5]
	SbRio.01G160400	A0A1Z5S5Q4	F-box domain	GO:0005515	protein binding	NA
	SbRio.02G107100	NA	MULTIDRUG RESISTANCE PROTEIN	GO:0003824	catalytic activity	K03327	multidrug resistance protein, MATE family
	REL-SbiBTX642.09G069600.1.p	NA	NA	NA	NA	NA	NA
	SbRio.01G110200	NA	1-AMINOCYCLOPROPANE-1-CARBOXYLATE SYNTHASE 11-RELATED	GO:0003824	catalytic activity	K01762	1-aminocyclopropane-1-carboxylate synthase [EC:4.4.1.14]
	SbRio.03G093500	C5XE32	Unknown Protein	NA		NA
	SbRio.02G040600	NA	VQ motif	NA		NA
	SbRio.01G333700	NA	Pollen allergen	GO:0005576	extracellular region	NA
	SbRio.08G015500	NA	Cytochrome P450	GO:0005506	iron ion binding	NA
	SbRio.01G521700	C5WWR0	PROTEIN KINASE 2A, CHLOROPLASTIC-RELATED	GO:0004672	protein kinase activity	K04733	interleukin-1 receptor-associated kinase 4 [EC:2.7.11.1]
	SbRio.04G253500	A9XG44	AQUAPORIN TRANSPORTER	GO:0005215	transporter activity	K09874	aquaporin NIP
	SbRio.09G172500	NA	Fasciclin domain	NA		NA
	SbRio.08G035800	NA	Probable lipid transfer	NA		NA
	SbRio.05G070900	NA	Unknown Protein	NA		NA
	SbRio.02G393600	C5XE21	EREBP-like factor	GO:0003677	DNA binding	K09286	EREBP-like factor
	SbRio.03G272100	A0A1B6Q591	HB1, ASXL, restriction endonuclease HTH domain	GO:0003677	DNA binding	NA
	SbRio.10G042700	A0A1W0VRA6	Unknown Protein	NA		NA
	SbRio.03G220100	NA	PPR repeat	GO:0005515	protein binding	NA
	SbRio.01G326800	NA	RELATED	NA		NA
	SbRio.01G328000	C5WTE5	Red chlorophyll catabolite reductase / Red Chl catabolite reductase	NA		K13545	red chlorophyll catabolite reductase [EC:1.3.1.80]
	SbRio.02G013300	NA	Protein of unknown function, DUF538	NA		NA
	SbRio.09G158300	A0A1B6P8M5	PROTEIN KINASE FAMILY PROTEIN	GO:0004672	protein kinase activity	NA
	SbRio.06G011700	C5YBS0	PROTEIN HIGH CHLOROPHYLL FLUORESCENCE 101	NA		NA
	SbRio.07G035300	A0A1B6PFC8	CIRCADIAN PROTEIN CLOCK/ARNT/BMAL/PAS	GO:0046983	protein dimerization activity	NA
	SbRio.09G120700	A0A1Z5R262	Unknown Protein	NA		NA
	SbRio.01G096200	C5X165	tRNA	GO:0005515	protein binding	K15443	tRNA (guanine-N(7)-)-methyltransferase subunit TRM82
	SbRio.05G092400	A0A1B6PR48	SUCROSE-PHOSPHATE SYNTHASE 4-RELATED	GO:0005985	sucrose metabolic process	K00696	sucrose-phosphate synthase [EC:2.4.1.14]
	SbRio.02G158300	NA	Unknown Protein	NA		NA
	SbRio.03G195100	NA	PROTEIN SCPL-1, ISOFORM B	NA		K15731	carboxy-terminal domain RNA polymerase II polypeptide A small phosphatase [EC:3.1.3.16]
	SbRio.08G044600	C5YS50	PPR repeat	GO:0005515	protein binding	NA
	SbRio.01G307700	NA	CALCIUM-DEPENDENT PROTEIN KINASE 5	NA		NA
	SbRio.01G198200	NA	Protein of unknown function	NA		NA
	SbRio.06G061400	C5YEV4	UBIQUITIN-LIKE PROTEIN 3 HCG-1 PROTEIN	NA		NA
	SbRio.05G184500	NA	CRM FAMILY MEMBER 3A-RELATED	GO:0003723	RNA binding	NA
	SbRio.03G256000	C5XF51	Unknown Protein	NA		NA
	SbRio.06G052300	NA	Unknown Protein	NA		NA
	SbRio.01G283800	NA	Late embryogenesis abundant	GO:0009790	embryo development	NA
	SbRio.06G306800	A0A1B6PPD4	oligosaccharyltransferase complex subunit alpha	GO:0004579	dolichyl-diphosphooligosaccharide-protein glycotransferase activity	K12666	oligosaccharyltransferase complex subunit alpha (ribophorin I)
	SbRio.01G183600	C5WTA2	large subunit ribosomal protein L24e	NA		K02896	large subunit ribosomal protein L24e
	SbRio.10G171000	NA	Extracellular protein with conserved cysteines	NA		NA
	SbRio.07G178100	NA	Pollen allergen	GO:0005576	extracellular region	NA
	SbRio.08G076400	A0A1B6PBZ5	Unknown Protein	NA		NA
	SbRio.04G332000	C5XSW4	AP2 domain	GO:0003677	DNA binding	NA
	SbRio.09G171900	A0A1B6P8U2	Unknown Protein	NA		NA
	SbRio.09G188100	NA	cytochrome-b5 reductase	GO:0016491	oxidoreductase activity	K00326	cytochrome-b5 reductase [EC:1.6.2.2]
	SbRio.09G107400	A0A1Z5R222	Unknown Protein	NA		NA
	SbRio.01G241000	A0A1Z5S6Y6	beta-amylase	GO:0000272	polysaccharide catabolic process	K01177	beta-amylase [EC:3.2.1.2]
	SbRio.03G385400	NA	RING/FYVE/PHD ZINC FINGER-CONTAINING PROTEIN	GO:0008270	zinc ion binding	NA
	SbRio.10G036700	A0A194YH18	Unknown Protein	NA		NA
	SbRio.09G178700	C5YZE7	outer membrane protein insertion porin family	GO:0019867	outer membrane	K07277	outer membrane protein insertion porin family
	SbRio.02G444700	A0A1W0W851	Unknown Protein	NA		NA
	SbRio.08G052400	NA	ZINC FINGER FYVE DOMAIN CONTAINING PROTEIN	NA		NA
	SbRio.03G175500	NA	PROTEIN PHOSPHATASE 2C 15-RELATED	GO:0003824	catalytic activity	NA
	SbRio.03G410900	NA	Unknown Protein	NA		NA
	SbRio.01G081900	C5WZA8	SERINE/THREONINE KINASE	GO:0004672	protein kinase activity	K14498	serine/threonine-protein kinase SRK2 [EC:2.7.11.1]
	SbRio.09G092800	NA	WPP DOMAIN-INTERACTING TAIL-ANCHORED PROTEIN 1	NA		NA
	SbRio.05G109100	C5Y1Y7	INDOLE-3-PYRUVATE MONOOXYGENASE YUCCA11-RELATED	GO:0016491	oxidoreductase activity	K11816	indole-3-pyruvate monooxygenase [EC:1.14.13.168]
	SbRio.03G033600	NA	3-epi-6-deoxocathasterone 23-monooxygenase / CYP90D1	GO:0004497	monooxygenase activity	K09589	steroid 3-oxidase [EC:1.14.-.-]
	SbRio.10G248000	C5Z5S4	ASPARTYL PROTEASE FAMILY PROTEIN	GO:0004190	aspartic-type endopeptidase activity	NA
	SbRio.01G054700	NA	Unknown Protein	NA		NA
	SbRio.04G171400	NA	Unknown Protein	GO:0005515	protein binding	NA
	REL-SbiBTX642.06G038100.1.p	NA	NA	NA	NA	NA	NA
	SbRio.10G022400	NA	Unknown Protein	NA		NA
	SbRio.02G403900	C5X2M5	Unknown Protein	GO:0000166	nucleotide binding	NA
	SbRio.10G070500	NA	Cystathionine beta-lyase / Cystine lyase	GO:0003824	catalytic activity	K01760	cystathionine beta-lyase [EC:4.4.1.8]
	SbRio.10G058300	NA	STRICTOSIDINE SYNTHASE-RELATED	GO:0009058	biosynthetic process	NA
	SbRio.02G035400	NA	Unknown Protein	NA		NA
	SbRio.04G203500	C5XVQ9	Unknown Protein	NA		NA
	SbRio.04G248700	A0A1Z5RNR8	uncharacterized protein	GO:0003677	DNA binding	K07053
	SbRio.05G174600	C5Y4W2	TRANSCRIPTION FACTOR JUMONJI, JMJC DOMAIN-CONTAINING PROTEIN	GO:0005515	protein binding	NA
	SbRio.08G096500	NA	Peroxidase / Lactoperoxidase	GO:0004601	peroxidase activity	NA
	SbRio.09G265300	A0A1B6PAA0	Unknown Protein	NA		NA
	SbRio.03G268400	NA	Unknown Protein	GO:0005515	protein binding	NA
	SbRio.03G348200	C5XMD7	Unknown Protein	NA		NA
	SbRio.10G233600	C5Z572	SYNTAXIN-123-RELATED	GO:0005515	protein binding	K08486	syntaxin 1B/2/3
	SbRio.09G208400	NA	O-METHYLTRANSFERASE	GO:0008168	methyltransferase activity	NA
	SbRio.01G257800	NA	CHLOROPHYLLASE-2, CHLOROPLASTIC	NA		K08099	chlorophyllase [EC:3.1.1.14]
	SbRio.01G006900	NA	Levansucrase / Sucrose 6-fructosyltransferase	NA		NA
	SbRio.08G070200	C5YTB2	Unknown Protein	GO:0003950	NAD+ ADP-ribosyltransferase activity	NA
	SbRio.04G249800	NA	Fantastic Four meristem regulator	NA		NA
	SbRio.02G383300	C5XDT7	X8 domain	NA		NA
	SbRio.04G103300	NA	separase	GO:0005515	protein binding	K02365	separase [EC:3.4.22.49]
	SbRio.09G039200	NA	Unknown Protein	NA		NA
	SbRio.01G266200	A0A1Z5S7B7	Unknown Protein	NA		NA
	SbRio.10G143900	C5Z8L7	Protein of unknown function, DUF538	NA		NA
	SbRio.04G174800	A0A1Z5RMY8	Unknown Protein	NA		NA
	SbRio.07G002400	A0A1B6PF46	Unknown Protein	NA		NA
	SbRio.07G100000	A0A1B6PGP4	Unknown Protein	NA		NA
	SbRio.10G320100	NA	cleavage stimulation factor subunit 2	GO:0000166	nucleotide binding	K14407	cleavage stimulation factor subunit 2
	SbRio.02G235400	C5X2A4	TRANSCRIPTION FACTOR HEC1	GO:0046983	protein dimerization activity	NA
	SbRio.10G357000	C5Z2M7	coiled-coil domain-containing protein 12	NA		K12871	coiled-coil domain-containing protein 12
	SbRio.06G132000	A0A1B6PLL3	ribonuclease H2 subunit B	GO:0005634	nucleus	K10744	ribonuclease H2 subunit B
	SbRio.01G290200	NA	FBD	NA		NA
	SbRio.07G160500	C5YM35	Unknown Protein	NA		NA
	SbRio.02G016600	NA	Unknown Protein	GO:0005515	protein binding	NA
	SbRio.03G465000	NA	fused signal recognition particle receptor	GO:0005525	GTP binding	K03110	fused signal recognition particle receptor
	SbRio.02G359600	C5XBP0	LEUCINE-RICH REPEAT FAMILY PROTEIN	GO:0004672	protein kinase activity	NA
	SbRio.02G110000	NA	Unknown Protein	GO:0000166	nucleotide binding	NA
	SbRio.01G412900	A0A1Z5S9R3	Mitochondrial carrier protein	GO:0055085	transmembrane transport	NA
	SbRio.05G221300	NA	Leucine rich repeat N-terminal domain	NA		NA
	SbRio.01G392100	NA	nuclear control of ATPase protein 2	NA		K18158	nuclear control of ATPase protein 2
	SbRio.08G125900	C5YP81	pre-mRNA-processing factor 6	GO:0000398	mRNA splicing, via spliceosome	K12855	pre-mRNA-processing factor 6
	SbRio.02G139500	C5X5W1	Delta-sterol reductase / Sterol C14-reductase	GO:0016020	membrane	K00222	delta14-sterol reductase [EC:1.3.1.70]
	SbRio.01G451600	NA	FRINGE-RELATED	GO:0016020	membrane	NA
	SbRio.03G142100	NA	rhomboid domain-containing protein 1	GO:0004252	serine-type endopeptidase activity	K09651	rhomboid domain-containing protein 1 [EC:3.4.21.-]
	SbRio.02G340500	NA	kinase / Pyruvate, phosphate dikinase regulatory protein	GO:0004674	protein serine/threonine kinase activity	K09773	hypothetical protein
	SbRio.01G261400	NA	speckle-type POZ protein	GO:0005515	protein binding	K10523	speckle-type POZ protein
	SbRio.03G166600	NA	OXIDOREDUCTASE, 2OG-FE II OXYGENASE FAMILY PROTEIN	GO:0016491	oxidoreductase activity	NA
	SbRio.09G035900	C5YZJ5	F11A17.22 PROTEIN-RELATED	GO:0004672	protein kinase activity	K13436	pto-interacting protein 1 [EC:2.7.11.1]
	SbRio.10G002300	NA	Peroxidase / Lactoperoxidase	GO:0004601	peroxidase activity	NA
	SbRio.07G090300	NA	Unknown Protein	NA		NA
	SbRio.01G154500	C5WQF5	E3 ubiquitin-protein ligase RBBP6	GO:0003676	nucleic acid binding	K10624	E3 ubiquitin-protein ligase RBBP6 [EC:6.3.2.19]
	SbRio.03G024100	NA	SNF2 , HELICASE AND ZINC-FINGER DOMAIN-CONTAINING PROTEIN-RELATED	NA		NA
	SbRio.03G079500	NA	GLUCOSYL/GLUCURONOSYL TRANSFERASES	GO:0008152	metabolic process	NA
	SbRio.03G182600	NA	PsbN protein	GO:0009523	photosystem II	K02715	PsbN protein
	REL-SbiRTX430.01G234400.1.p	NA	NA	NA	NA	NA	NA
	SbRio.07G207500	A0A1B6PIN4	FHA domain	GO:0005515	protein binding	NA
	SbRio.06G192000	NA	TRANSCRIPTION FACTOR EGL1-RELATED	GO:0046983	protein dimerization activity	NA
	SbRio.03G056600	A0A1W0VVU7	Unknown Protein	NA		NA
	SbRio.02G035700	NA	Unknown Protein	GO:0005515	protein binding	NA
	SbRio.01G306300	NA	Unknown Protein	NA		NA
	SbRio.09G101600	C4P7U3	SERINE/THREONINE-PROTEIN KINASE	GO:0004672	protein kinase activity	NA
	SbRio.03G036700	A0A1B6Q183	tRNA-splicing endonuclease subunit Sen54	NA		K15326	tRNA-splicing endonuclease subunit Sen54
	SbRio.01G266600	C5WM65	F-box domain	GO:0005515	protein binding	NA
	SbRio.03G119400	NA	PLANT INVERTASE/PECTIN METHYLESTERASE INHIBITOR DOMAIN-CONTAINING PROTEIN	GO:0004857	enzyme inhibitor activity	NA
	SbRio.01G032100	C5WUY0	GLUCOSYL/GLUCURONOSYL TRANSFERASES	GO:0008152	metabolic process	NA
	SbRio.02G423100	NA	28S RIBOSOMAL PROTEIN S9, MITOCHONDRIAL	GO:0003735	structural constituent of ribosome	K02996	small subunit ribosomal protein S9
	SbRio.06G019200	NA	Unknown Protein	NA		NA
	SbRio.09G154200	NA	BETA-GALACTOSIDASE RELATED	GO:0004553	hydrolase activity, hydrolyzing O-glycosyl compounds	NA
	SbRio.03G330400	C5XKW0	Uncharacterised ACR, YagE family COG1723	NA		NA
	SbRio.01G149900	C5WQB3	Domain of unknown function	GO:0005515	protein binding	K14508	regulatory protein NPR1
	SbRio.07G152400	A0A1Z5R9U7	Unknown Protein	NA		NA
	SbRio.07G156900	NA	FORMIN-LIKE PROTEIN 17-RELATED	GO:0005515	protein binding	NA
	SbRio.02G360600	NA	Unknown Protein	NA		NA
	SbRio.07G135300	NA	U5 snRNP protein, DIM1 family	GO:0000398	mRNA splicing, via spliceosome	K12859	U5 snRNP protein, DIM1 family
	SbRio.03G458800	NA	CALMODULIN-BINDING PROTEIN-LIKE PROTEIN	GO:0005516	calmodulin binding	NA
	SbRio.01G149500	A0A1B6QIW9	F-box domain	GO:0005515	protein binding	NA
	SbRio.02G249500	A0A1B6QD66	RIBOSOMAL PROTEIN S6 KINASE	GO:0004672	protein kinase activity	NA
	SbRio.08G154100	NA	CELL DIVISION PROTEIN KINASE	GO:0004672	protein kinase activity	NA
	SbRio.02G150900	NA	cyclin D3, plant	NA		K14505	cyclin D3, plant
	SbRio.05G041900	A0A1B6PQ18	Fantastic Four meristem regulator	NA		NA
	SbRio.07G232700	C5YJA2	tricin synthase	GO:0008171	O-methyltransferase activity	K18883	tricin synthase [EC:2.1.1.175]
	SbRio.07G074400	C5YIF0	KH DOMAIN CONTAINING RNA BINDING PROTEIN	GO:0003676	nucleic acid binding	K13162	poly(rC)-binding protein 2/3/4
	SbRio.06G196600	A0A1B6PMM0	SWI/SNF-RELATED CHROMATIN BINDING PROTEIN	NA		NA
	SbRio.07G032700	NA	mediator of RNA polymerase II transcription subunit 21	NA		K15152	mediator of RNA polymerase II transcription subunit 21
	SbRio.03G415800	NA	HELICASE RELATED	GO:0016787	hydrolase activity	NA
	SbRio.06G259300	C5Y8Z6	OXIDOREDUCTASE, 2OG-FE II OXYGENASE FAMILY PROTEIN	GO:0016491	oxidoreductase activity	NA
	SbRio.01G053500	NA	PPR repeat	GO:0005515	protein binding	NA
	SbRio.09G034300	C5YZI1	GLYCOGEN SYNTHASE KINASE-3 ALPHA	GO:0004672	protein kinase activity	K03083	glycogen synthase kinase 3 beta [EC:2.7.11.26]
	SbRio.05G034000	NA	ubiquitin-like protein 5	GO:0005515	protein binding	K13113	ubiquitin-like protein 5
	SbRio.07G094600	NA	MADS BOX PROTEIN	GO:0003677	DNA binding	NA
	SbRio.03G011700	NA	Unknown Protein	NA		NA
	SbRio.06G125700	C5YA98	IgA-specific serine endopeptidase / Immunoglobulin A1 protease	NA		NA
	SbRio.03G230200	NA	ubiquitin-conjugating enzyme E2 T	NA		K13960	ubiquitin-conjugating enzyme E2 T [EC:6.3.2.19]
	SbRio.07G052900	C5YHD2	Domain of unknown function	NA		NA
	SbRio.07G151000	C5YLK2	Dephospho-CoA kinase / Dephosphocoenzyme A kinase	GO:0004140	dephospho-CoA kinase activity	K00859	dephospho-CoA kinase [EC:2.7.1.24]
	SbRio.01G316700	NA	PEROXIDASE 60	GO:0004601	peroxidase activity	K00430	peroxidase [EC:1.11.1.7]
	SbRio.08G117400	NA	Unknown Protein	NA		NA
	SbRio.02G273100	A0A1B6QDJ8	Unknown Protein	NA		NA
	SbRio.02G348600	NA	PPR repeat	NA		NA
	SbRio.08G161100	NA	NUCLEOBASE-ASCORBATE TRANSPORTER 3	GO:0005215	transporter activity	NA
	SbRio.02G446600	C5X6D0	Lon-like ATP-dependent protease	GO:0004176	ATP-dependent peptidase activity	K08675	Lon-like ATP-dependent protease [EC:3.4.21.-]
	SbRio.01G402400	C5X0Q8	RNA POLYMERASE II-ASSOCIATED PROTEIN 3	GO:0005515	protein binding	NA
	SbRio.03G280400	NA	transcription initiation factor TFIIF subunit alpha	GO:0003677	DNA binding	K03138	transcription initiation factor TFIIF subunit alpha
	SbRio.02G370900	C5XCG1	homeobox-leucine zipper protein	GO:0003677	DNA binding	K09338	homeobox-leucine zipper protein
	SbRio.06G006700	A0A1Z5RBI5	Unknown Protein	NA		NA
	SbRio.10G045000	C5Z4A0	ZINC FINGER FYVE DOMAIN CONTAINING PROTEIN	GO:0016788	hydrolase activity, acting on ester bonds	NA
	SbRio.01G327800	NA	Pollen allergen	GO:0005576	extracellular region	NA
	SbRio.03G002800	C5XJI2	DNAJ HEAT SHOCK PROTEIN	GO:0006457	protein folding	K09510	DnaJ homolog subfamily B member 4
	SbRio.03G055500	A0A1B6Q1E5	Unknown Protein	NA		NA
	SbRio.10G097100	NA	Unknown Protein	NA		NA
	SbRio.01G491800	A0A1Z5SAU8	EPIDIDYMAL MEMBRANE PROTEIN E9-RELATED	NA		NA
	SbRio.03G013200	C5XKB0	Tic22-like family	NA		NA
	SbRio.03G465700	NA	MAC/Perforin domain	NA		NA
	SbRio.01G355500	A0A1Z5S9E5	Pollen allergen	NA		NA
	SbRio.05G106400	NA	Unknown Protein	NA		NA
	SbRio.06G228200	C5YFL2	Alcohol O-acetyltransferase / AATASE	GO:0016747	transferase activity, transferring acyl groups other than amino-acyl groups	NA
	SbRio.02G411300	NA	pre-mRNA-splicing helicase BRR2	GO:0003676	nucleic acid binding	K12854	pre-mRNA-splicing helicase BRR2 [EC:3.6.4.13]
	SbRio.10G339300	A0A1W0VV24	Unknown Protein	NA		NA
	SbRio.03G122100	C5XFV4	U6 snRNA-associated Sm-like protein LSm4	GO:0006396	RNA processing	K12623	U6 snRNA-associated Sm-like protein LSm4
	SbRio.03G431900	NA	CYSTEINE PROTEINASE INHIBITOR 2	GO:0004869	cysteine-type endopeptidase inhibitor activity	NA
	SbRio.08G070300	NA	Unknown Protein	NA		NA
	SbRio.01G004900	NA	Domain of unknown function	NA		NA
	SbRio.05G055800	NA	Unknown Protein	NA		NA
	SbRio.01G508200	NA	Transferred entry: 2.3.2.23, 2.3.2.27 and 6.2.1.45	NA		NA
	SbRio.09G238000	A0A1Z5R3Q1	Unknown Protein	NA		NA
	SbRio.08G064900	NA	Leucine Rich Repeat	GO:0004672	protein kinase activity	NA
	SbRio.04G149600	C5Y131	TRANSCRIPTION FACTOR BHLH27-RELATED	GO:0046983	protein dimerization activity	NA
	SbRio.02G180800	C5X9V1	PROTEIN PHOSPHATASE 2C	GO:0003824	catalytic activity	K14497	protein phosphatase 2C [EC:3.1.3.16]
	SbRio.08G126900	C5YP89	AUXIN-BINDING PROTEIN 1	GO:0004872	receptor activity	NA
	SbRio.03G101400	NA	HOMEOBOX-LEUCINE ZIPPER PROTEIN ANTHOCYANINLESS 2-RELATED	GO:0003677	DNA binding	K09338	homeobox-leucine zipper protein
	SbRio.10G011800	NA	Unknown Protein	NA		NA
	SbRio.08G136300	C5YPJ9	Calmodulin binding protein-like	GO:0005516	calmodulin binding	NA
	SbRio.02G181600	C5X9W0	ALDOSE 1-EPIMERASE FAMILY PROTEIN	GO:0003824	catalytic activity	K01792	glucose-6-phosphate 1-epimerase [EC:5.1.3.15]
	SbRio.03G253500	C5XEK1	Protein of unknown function	NA		NA
	SbRio.02G443600	A0A1W0W7X8	PPR repeat	GO:0005515	protein binding	NA
	SbRio.03G174300	NA	Unknown Protein	NA		NA
	SbRio.02G410000	NA	Unknown Protein	NA		NA
	SbRio.03G341800	A0A1W0VZY5	SECRETORY CARRIER-ASSOCIATED MEMBRANE PROTEIN SCAMP	GO:0015031	protein transport	NA
	SbRio.09G246600	NA	GLYCOSYLTRANSFERASE	GO:0005985	sucrose metabolic process	K00696	sucrose-phosphate synthase [EC:2.4.1.14]
	SbRio.07G078900	C5YIK0	PECTINESTERASE 8-RELATED	GO:0005618	cell wall	NA
	SbRio.03G142400	NA	Cupin domain	GO:0030145	manganese ion binding	NA
	SbRio.09G183500	NA	Protein kinase domain	GO:0004672	protein kinase activity	NA
	SbRio.07G038800	NA	Unknown Protein	NA		NA
	SbRio.05G117600	NA	SMALL NUCLEAR RIBONUCLEOPROTEIN-ASSOCIATED PROTEIN B AND N	NA		K11086	small nuclear ribonucleoprotein B and B
	SbRio.01G078100	NA	Unknown Protein	NA		NA
	SbRio.06G127700	NA	AMINO ACID PERMEASE 7-RELATED	NA		NA
	SbRio.07G052200	NA	Unknown Protein	NA		NA
	SbRio.03G111600	C5XF33	charged multivesicular body protein 5	GO:0003677	DNA binding	K12198	charged multivesicular body protein 5
	SbRio.03G154500	NA	MYB/SANT-like DNA-binding domain	NA		NA
	SbRio.06G228800	C5YFL4	GLUTATHIONE S-TRANSFERASE, GST, SUPERFAMILY, GST DOMAIN CONTAINING	GO:0003677	DNA binding	NA
	SbRio.10G020500	NA	Unknown Protein	GO:0004857	enzyme inhibitor activity	NA
	SbRio.05G129800	NA	Unknown Protein	NA		NA
	SbRio.06G041700	A0A1Z5RCU4	Unknown Protein	NA		NA
	SbRio.03G455300	NA	No apical meristem	GO:0003677	DNA binding	NA
	SbRio.07G173500	NA	mitochondrial import receptor subunit TOM22	GO:0005741	mitochondrial outer membrane	K17769	mitochondrial import receptor subunit TOM22
	REL-SbiBTX642.09G052700.1.p	NA	NA	NA	NA	NA	NA
	SbRio.02G021000	NA	Unknown Protein	NA		NA
	SbRio.05G135600	A0A1B6PS00	ACYLTRANSFERASE-LIKE PROTEIN-RELATED	GO:0016747	transferase activity, transferring acyl groups other than amino-acyl groups	K15400	omega-hydroxypalmitate O-feruloyl transferase [EC:2.3.1.188]
	SbRio.05G225300	NA	GRAS domain family	NA		NA
	SbRio.06G295900	C5YAN4	cleavage and polyadenylation specificity factor subunit 5	GO:0003729	mRNA binding	K14397	cleavage and polyadenylation specificity factor subunit 5
	SbRio.02G342900	NA	Salt stress response/antifungal	GO:0004672	protein kinase activity	NA
	SbRio.04G183100	NA	histone H3	GO:0000786	nucleosome	K11253	histone H3
	SbRio.07G115500	A0A1Z5R9D0	RESPONSE REGULATOR OF TWO-COMPONENT SYSTEM	GO:0000160	phosphorelay signal transduction system	K14492	two-component response regulator ARR-A family
	SbRio.01G472300	C5WRM9	GROUP II PYRIDOXAL-5-PHOSPHATE DECARBOXYLASE	GO:0003824	catalytic activity	K01580	glutamate decarboxylase [EC:4.1.1.15]
	SbRio.01G357800	C5WWI2	phosphoribosylformimino-5-aminoimidazole carboxamide ribotide isomerase	GO:0000105	histidine biosynthetic process	K01814	phosphoribosylformimino-5-aminoimidazole carboxamide ribotide isomerase [EC:5.3.1.16]
	SbRio.07G135400	NA	Levansucrase / Sucrose 6-fructosyltransferase	NA		NA
	SbRio.09G252100	C5YVZ9	binding domain	GO:0003700	transcription factor activity, sequence-specific DNA binding	NA
	SbRio.02G004600	NA	Protein of unknown function, DUF594	NA		NA
	SbRio.02G019500	NA	Unknown Protein	NA		NA
	SbRio.01G147400	A0A1B6QIX9	Chitobiosyldiphosphodolichol beta-mannosyltransferase / mannosyltransferase	NA		NA
	SbRio.08G134500	NA	Unknown Protein	NA		NA
	SbRio.05G099000	C5Y1L1	LEUCINE-RICH REPEAT-CONTAINING PROTEIN	GO:0043531	ADP binding	K13457	disease resistance protein RPM1
	SbRio.03G078500	NA	Unknown Protein	NA		NA
	SbRio.10G276300	C5Z757	GDP-L-FUCOSE SYNTHASE 1-RELATED	NA		K02377	GDP-L-fucose synthase [EC:1.1.1.271]
	SbRio.04G355000	NA	Unknown Protein	NA		NA
	SbRio.02G429400	A0A1B6QG67	CELL DIVISION PROTEIN KINASE	GO:0004672	protein kinase activity	K08819	cyclin-dependent kinase 12/13 [EC:2.7.11.22 2.7.11.23]
	SbRio.05G156400	C5Y3V1	Heparan-alpha-glucosaminide N-acetyltransferase	NA		NA
	SbRio.01G131600	C5WNV1	N-terminal acetyltransferase B complex catalytic subunit	GO:0008080	N-acetyltransferase activity	K17972	N-terminal acetyltransferase B complex catalytic subunit [EC:2.3.1.88]
	SbRio.05G007300	NA	Diaminopimelate decarboxylase / Meso-2,6-diaminoheptanedioate carboxy-lyase	NA		NA
	SbRio.04G236300	NA	Unknown Protein	NA		NA
	SbRio.04G225700	A0A1Z5RNH5	cytochrome c oxidase subunit 6b	GO:0004129	cytochrome-c oxidase activity	K02267	cytochrome c oxidase subunit 6b
	SbRio.05G218400	NA	Domain of unknown function	NA		NA
	SbRio.10G268300	NA	Unknown Protein	NA		NA
	SbRio.04G154400	NA	Unknown Protein	NA		NA
	SbRio.06G002900	NA	PEROXIDASE 28-RELATED	GO:0004601	peroxidase activity	K00430	peroxidase [EC:1.11.1.7]
	SbRio.10G057800	NA	Domain of unknown function	NA		NA
	SbRio.09G034000	NA	TRANSCRIPTION FACTOR MYB108	GO:0003677	DNA binding	K09422	MYB proto-oncogene protein, plant
	SbRio.09G272700	C5YX17	protein EARLY FLOWERING 3	NA		K12125	protein EARLY FLOWERING 3
	SbRio.01G266400	A0A1B6QKV8	SET DOMAIN-CONTAINING PROTEIN	GO:0005515	protein binding	K11426	SET and MYND domain-containing protein
	SbRio.07G136900	NA	Unknown Protein	NA		NA
	SbRio.01G330600	NA	Unknown Protein	NA		NA
	SbRio.02G267500	C5X4M8	FK506-binding protein 2	GO:0006457	protein folding	K09569	FK506-binding protein 2 [EC:5.2.1.8]
	SbRio.03G080700	NA	MYC	GO:0046983	protein dimerization activity	NA
	SbRio.02G214000	NA	ZINC FINGER CCHC DOMAIN CONTAINING PROTEIN	GO:0003676	nucleic acid binding	NA
	SbRio.02G062900	C5XBV0	Methylmalonate-semialdehyde dehydrogenase / MSDH	GO:0004491	methylmalonate-semialdehyde dehydrogenase (acylating) activity	K00140	malonate-semialdehyde dehydrogenase (acetylating) / methylmalonate-semialdehyde dehydrogenase [EC:1.2.1.18 1.2.1.27]
	SbRio.02G322800	A0A1B6QEB4	Ubiquitinyl hydrolase 1 / Ubiquitin thiolesterase	GO:0005515	protein binding	NA
	SbRio.02G264200	C5X4J8	solute carrier family 25	GO:0055085	transmembrane transport	K14684	solute carrier family 25 (mitochondrial phosphate transporter), member 23/24/25/41
	SbRio.04G177200	A0A194YR80	Unknown Protein	NA		NA
	SbRio.09G175700	C5YZC4	Apyrase / ATP-diphosphohydrolase	GO:0016787	hydrolase activity	NA
	SbRio.02G204800	C5XC44	Uncharacterized membrane protein	NA		NA
	SbRio.06G112100	NA	Unknown Protein	NA		NA
	SbRio.04G019300	C5XSY8	Unknown Protein	NA		NA
	SbRio.02G386200	C5XDW6	UDP-ARABINOPYRANOSE MUTASE 3	GO:0016866	intramolecular transferase activity	K13379	reversibly glycosylated polypeptide / UDP-arabinopyranose mutase [EC:2.4.1.- 5.4.99.30]
	SbRio.10G078200	NA	Cathepsin K / Cathepsin X	NA		NA
	SbRio.09G106200	A0A1Z5R2X2	Unknown Protein	NA		NA
	SbRio.02G421900	NA	protein transport protein SEC31	GO:0005515	protein binding	K14005	protein transport protein SEC31
	SbRio.02G077300	NA	Protein kinase domain	GO:0004672	protein kinase activity	NA
	SbRio.05G225200	NA	GRAS domain family	GO:0005515	protein binding	NA
	SbRio.01G436200	A0A1B6QNY6	Unknown Protein	GO:0005515	protein binding	NA
	SbRio.07G216600	NA	#NAME?	GO:0016747	transferase activity, transferring acyl groups other than amino-acyl groups	NA
	SbRio.08G133400	NA	PROPROTEIN CONVERTASE SUBTILISIN/KEXIN	GO:0004252	serine-type endopeptidase activity	NA
	SbRio.04G110900	C5XYM1	solute carrier family 25	GO:0005215	transporter activity	K05863	solute carrier family 25 (mitochondrial adenine nucleotide translocator), member 4/5/6/31
	SbRio.08G015000	A0A1B6PAL2	Legume lectin domain	GO:0004672	protein kinase activity	NA
	SbRio.01G357700	NA	Unknown Protein	NA		NA
	SbRio.03G267200	A0A1B6Q548	GATA TRANSCRIPTION FACTOR 18-RELATED	GO:0003700	transcription factor activity, sequence-specific DNA binding	NA
	SbRio.02G406900	NA	IgA-specific serine endopeptidase / Immunoglobulin A1 protease	NA		NA
	SbRio.01G168400	A0A1Z5S5T5	Unknown Protein	NA		NA
	SbRio.07G033700	NA	Unknown Protein	NA		NA
	SbRio.05G167700	A0A1B6PSP1	Unknown Protein	NA		NA
	SbRio.03G090500	A0A1B6Q232	Unknown Protein	NA		NA
	SbRio.09G031100	A0A1Z5R1P0	F-box domain	GO:0005515	protein binding	NA
	SbRio.01G117300	C5WMZ8	cytochrome c oxidase assembly protein subunit 11	GO:0005507	copper ion binding	K02258	cytochrome c oxidase assembly protein subunit 11
	SbRio.03G050400	C5XMT0	NPH3 family	NA		NA
	SbRio.03G203900	A0A1B6Q3U9	Unknown Protein	NA		NA
	SbRio.01G220100	NA	succinate dehydrogenase	GO:0016627	oxidoreductase activity, acting on the CH-CH group of donors	K00236	succinate dehydrogenase (ubiquinone) cytochrome b560 subunit
	SbRio.08G007500	NA	Protein of unknown function, DUF594	NA		NA
	SbRio.02G159900	A0A1W0W491	Unknown Protein	GO:0005515	protein binding	NA
	SbRio.08G058800	A0A1B6PBM3	Unknown Protein	NA		NA
	SbRio.01G245400	C5WZI2	Unknown Protein	NA		NA
	SbRio.01G053300	C5WX18	Cysteine-rich TM module stress tolerance	NA		NA
	SbRio.04G155800	C5XRQ6	Protein of unknown function	NA		NA
	SbRio.05G100800	NA	Non-specific serine/threonine protein kinase / Threonine-specific protein kinase	GO:0004672	protein kinase activity	NA
	SbRio.04G267400	A0A1Z5RP61	Unknown Protein	NA		NA
	SbRio.05G011500	NA	Unknown Protein	NA		NA
	SbRio.07G159400	NA	Unknown Protein	NA		NA
	SbRio.06G154500	NA	Plant protein of unknown function	NA		NA
	SbRio.01G082400	C5X030	Helix-loop-helix DNA-binding domain	GO:0046983	protein dimerization activity	NA
	SbRio.02G125200	C5X4Z8	pto-interacting protein 1	GO:0004672	protein kinase activity	K13436	pto-interacting protein 1 [EC:2.7.11.1]
	SbRio.03G256200	A0A1W0VYM1	Unknown Protein	NA		NA
	REL-SbiBTX642.02G445300.1.p	NA	NA	NA	NA	NA	NA
	SbRio.04G209500	C5XWE0	Glycine rich protein family	NA		NA
	SbRio.04G104800	C5XYG4	N-MYC DOWNSTREAM REGULATED	NA		NA
	SbRio.10G030300	NA	pre-mRNA-splicing factor CWC26	NA		K13106	pre-mRNA-splicing factor CWC26
	SbRio.10G019200	NA	-lysine 6-N-methyltransferase	NA		NA
	SbRio.07G013500	A0A1B6PEX0	Transferase family	GO:0016747	transferase activity, transferring acyl groups other than amino-acyl groups	NA
	SbRio.03G153400	A0A1B6Q375	Protein of unknown function	NA		NA
	SbRio.03G235100	NA	Unknown Protein	NA		NA
	SbRio.04G128100	NA	CHLOROPLAST PROCESSING PEPTIDASE	GO:0006508	proteolysis	K03100	signal peptidase I [EC:3.4.21.89]
	SbRio.05G157600	C5Y3W2	Xyloglucan 6-xylosyltransferase / Xyloglucan 6-alpha-D-xylosyltransferase	GO:0016021	integral component of membrane	NA
	SbRio.05G249200	C5Y1T2	hypothetical protein	NA		K08998	hypothetical protein
	SbRio.09G022500	C5YYZ7	Unknown Protein	NA		NA
	REL-SbiBTX642.09G253700.1.p	NA	NA	NA	NA	NA	NA
	SbRio.03G267700	NA	APOPTOSIS INHIBITOR 5-RELATED	GO:0005515	protein binding	NA
	SbRio.05G195800	NA	MADS BOX PROTEIN	GO:0003677	DNA binding	NA
	SbRio.04G286300	NA	Protein of unknown function	NA		NA
	SbRio.01G239400	A0A1B6QKC1	Unknown Protein	NA		NA
	SbRio.07G032400	NA	NHL DOMAIN-CONTAINING PROTEIN	GO:0005515	protein binding	NA
	SbRio.09G084500	NA	Non-specific protein-tyrosine kinase / Cytoplasmic protein tyrosine kinase	NA		NA
	SbRio.06G130900	A0A1Z5RDH8	No apical meristem	GO:0003677	DNA binding	NA
	SbRio.06G119800	C5Y9W4	14-3-3 PROTEIN	GO:0019904	protein domain specific binding	K06630	14-3-3 protein epsilon
	SbRio.01G444900	NA	GLYOXALASE FAMILY PROTEIN	NA		NA
	SbRio.01G572700	NA	AQUAPORIN TRANSPORTER	GO:0005215	transporter activity	K09873	aquaporin TIP
	SbRio.08G184600	C5YRX3	Unknown Protein	GO:0005515	protein binding	NA
	SbRio.01G285900	A0A1B6QL99	AMIDASE	GO:0016884	carbon-nitrogen ligase activity, with glutamine as amido-N-donor	K01426	amidase [EC:3.5.1.4]
	SbRio.06G277400	A0A1Z5RFI5	SAUR family protein	GO:0009733	response to auxin	K14488	SAUR family protein
	SbRio.05G096600	NA	SENTRIN/SUMO-SPECIFIC PROTEASE	GO:0005488	binding	NA
	SbRio.01G367100	NA	zinc-finger of the FCS-type, C2-C2	NA		NA
	SbRio.03G093800	NA	E3 UBIQUITIN-PROTEIN LIGASE	GO:0004842	ubiquitin-protein transferase activity	K04506	E3 ubiquitin-protein ligase SIAH1 [EC:6.3.2.19]
	SbRio.07G049000	NA	RNA polymerase II-associated factor 1	GO:0006368	transcription elongation from RNA polymerase II promoter	K15174	RNA polymerase II-associated factor 1
	SbRio.02G291700	C5X6T7	RING FINGER DOMAIN-CONTAINING	GO:0005515	protein binding	K19045	E3 ubiquitin-protein ligase BIG BROTHER and related proteins [EC:6.3.2.19]
	SbRio.06G052500	NA	BR-SIGNALING KINASE 3-RELATED	NA		NA
	SbRio.08G161900	A0A1Z5R7N7	Unknown Protein	NA		NA
	SbRio.01G176400	A0A1B6QJE0	SERINE PROTEASE INHIBITOR FAMILY PROTEIN-RELATED	GO:0005615	extracellular space	K13963	serpin B
	SbRio.10G160600	NA	Unknown Protein	NA		NA
	SbRio.09G001900	A0A1B6P5T1	Protein of unknown function	NA		NA
	SbRio.03G260900	NA	Unknown Protein	NA		NA
	SbRio.05G208000	NA	MATH domain	GO:0005515	protein binding	NA
	SbRio.01G360600	C5WWK5	mitochondrial import inner membrane translocase subunit TIM17	GO:0005744	mitochondrial inner membrane presequence translocase complex	K17795	mitochondrial import inner membrane translocase subunit TIM17
	SbRio.05G147300	A0A1Z5RIG4	C3HC4 TYPE ZINC-FINGER PROTEIN-RELATED	GO:0005515	protein binding	NA
	SbRio.07G182600	NA	peptidylprolyl isomerase domain and WD repeat-containing protein 1	GO:0000413	protein peptidyl-prolyl isomerization	K12736	peptidylprolyl isomerase domain and WD repeat-containing protein 1 [EC:5.2.1.8]
	SbRio.01G031800	NA	GLUCOSYL/GLUCURONOSYL TRANSFERASES	GO:0008152	metabolic process	NA
	SbRio.01G098700	A0A1Z5S4Z5	Unknown Protein	NA		NA
	SbRio.04G375900	NA	AMP-binding enzyme	GO:0003824	catalytic activity	NA
	SbRio.03G035400	A0A1B6Q126	Protein of unknown function	NA		NA
	SbRio.01G150800	NA	Unknown Protein	GO:0005488	binding	NA
	SbRio.01G007100	C5WRZ6	phosphoglycolate phosphatase	GO:0008152	metabolic process	K19269	phosphoglycolate phosphatase [EC:3.1.3.18 3.1.3.48]
	SbRio.02G340200	NA	XYLOGLUCAN ENDOTRANSGLUCOSYLASE/HYDROLASE PROTEIN 8-RELATED	GO:0004553	hydrolase activity, hydrolyzing O-glycosyl compounds	K08235	xyloglucan:xyloglucosyl transferase [EC:2.4.1.207]
	SbRio.02G359400	A0A1W0W6Y8	Cysteine-rich TM module stress tolerance	NA		NA
	SbRio.03G373000	C5XP12	Protein of unknown function	NA		NA
	SbRio.01G192000	A0A1Z5S697	Unknown Protein	NA		NA
	SbRio.04G118700	NA	RING FINGER DOMAIN-CONTAINING	GO:0005515	protein binding	NA
	SbRio.06G177600	NA	stress-induced-phosphoprotein 1	GO:0003684	damaged DNA binding	K09553	stress-induced-phosphoprotein 1
	SbRio.01G501000	NA	Unknown Protein	NA		NA
	SbRio.07G202500	NA	No apical meristem	GO:0003677	DNA binding	NA
	SbRio.02G051700	C5XB01	BAX INHIBITOR-RELATED	NA		K06890
	SbRio.03G407100	C5XRE8	ACYL- DESATURASE 6, CHLOROPLASTIC	GO:0006631	fatty acid metabolic process	K03921	acyl-[acyl-carrier-protein] desaturase [EC:1.14.19.2]
	SbRio.02G053600	NA	LEUCINE-RICH REPEAT-CONTAINING PROTEIN	GO:0043531	ADP binding	NA
	SbRio.04G302300	C5Y194	lysophospholipid acyltransferase	NA		K13519	lysophospholipid acyltransferase [EC:2.3.1.51 2.3.1.23 2.3.1.-]
	SbRio.04G195400	NA	Peptidylprolyl isomerase / Rotamase	NA		NA
	SbRio.03G250800	A0A1B6Q4W6	PROTEIN DNJ-23-RELATED	GO:0003677	DNA binding	NA
	SbRio.09G098500	NA	Unknown Protein	NA		NA
	SbRio.04G294100	A0A194YS13	39S RIBOSOMAL PROTEIN L18, MITOCHONDRIAL	GO:0003735	structural constituent of ribosome	K02881	large subunit ribosomal protein L18
	SbRio.07G139500	NA	Unknown Protein	NA		NA
	SbRio.04G065300	NA	Protein of unknown function	NA		NA
	SbRio.03G400700	A0A1B6Q780	OLIGOPEPTIDE TRANSPORTER-RELATED	GO:0005215	transporter activity	K14638	solute carrier family 15 (peptide/histidine transporter), member 3/4
	SbRio.09G197500	NA	GLUCOSYL/GLUCURONOSYL TRANSFERASES	GO:0008152	metabolic process	NA
	SbRio.10G028000	C5Z3D2	small subunit ribosomal protein S20e	GO:0003735	structural constituent of ribosome	K02969	small subunit ribosomal protein S20e
	SbRio.05G019900	NA	GAG-RELATED PROTEIN	GO:0003676	nucleic acid binding	NA
	SbRio.03G227100	NA	F-type H+-transporting ATPase subunit g	GO:0000276	mitochondrial proton-transporting ATP synthase complex, coupling factor F(o)	K02140	F-type H+-transporting ATPase subunit g
	SbRio.07G160200	NA	Flavonoid 3,5-hydroxylase / F35H	GO:0004497	monooxygenase activity	NA
	SbRio.01G439500	NA	NUCLEOLAR PROTEIN 5 NUCLEOLAR PROTEIN NOP5 NOP58	NA		NA
	SbRio.03G425300	A0A1B6Q7Q6	VACUOLAR SORTING PROTEIN 53	GO:0003779	actin binding	NA
	SbRio.03G470700	NA	Unknown Protein	NA		NA
	SbRio.01G484600	A0A1B6QPL0	Polygalacturonase / Pectinase	GO:0004650	polygalacturonase activity	NA
	SbRio.07G161400	NA	Non-specific serine/threonine protein kinase / Threonine-specific protein kinase	GO:0004672	protein kinase activity	NA
	SbRio.02G017000	NA	Unknown Protein	GO:0005515	protein binding	NA
	SbRio.10G191000	A0A194YKC7	Unknown Protein	NA		NA
	SbRio.02G287400	C5X658	30S RIBOSOMAL PROTEIN S31, MITOCHONDRIAL	GO:0005840	ribosome	K19033	RPS31; 30S ribosomal protein S31
	SbRio.07G158200	A0A1B6PHU8	Unknown Protein	NA		NA
	SbRio.08G110000	C5YNS2	CALCITONIN GENE-RELATED PEPTIDE-RECEPTOR COMPONENT PROTEIN	GO:0000166	nucleotide binding	NA
	SbRio.01G004800	C5WRX1	Unknown Protein	GO:0008270	zinc ion binding	NA
	SbRio.05G087500	A0A1B6PQZ8	23S rRNA -methyltransferase	GO:0003723	RNA binding	K06442	23S rRNA (cytidine1920-2-O)/16S rRNA (cytidine1409-2-O)-methyltransferase [EC:2.1.1.226 2.1.1.227]
	SbRio.08G052100	C5YSA9	EXOCYST COMPLEX PROTEIN EXO70	GO:0000145	exocyst	NA
	SbRio.08G147400	NA	Unknown Protein	NA		NA
	SbRio.06G294800	C5YAM3	GLUCOSIDASE-LIKE PROTEIN	GO:0004553	hydrolase activity, hydrolyzing O-glycosyl compounds	NA
	SbRio.07G090900	C5YJF2	Unknown Protein	NA		NA
	SbRio.07G101000	NA	Unknown Protein	NA		NA
	SbRio.08G025800	NA	PROTEIN SCARECROW	NA		NA
	SbRio.02G385500	C5XDV9	6-PHOSPHOGLUCONOLACTONASE	GO:0005975	carbohydrate metabolic process	K01057	6-phosphogluconolactonase [EC:3.1.1.31]
	SbRio.07G207000	NA	F-box domain	GO:0005515	protein binding	NA
	SbRio.10G125600	NA	Unknown Protein	NA		NA
	SbRio.02G171000	NA	Unknown Protein	NA		NA
	SbRio.02G155800	NA	Unknown Protein	NA		NA
	SbRio.01G088900	C5X079	CGI-140	NA		NA
	SbRio.06G302200	C5YB26	peroxidase	GO:0004601	peroxidase activity	K00430	peroxidase [EC:1.11.1.7]
	SbRio.01G555100	C5WZX9	exosome complex exonuclease DIS3/RRP44	NA		K12585	exosome complex exonuclease DIS3/RRP44 [EC:3.1.13.-]
	SbRio.02G316300	A0A1B6QE56	CYCLOPHILIN-LIKE PEPTIDYL-PROLYL CIS-TRANS ISOMERASE FAMILY PROTEIN-RELATED	GO:0000413	protein peptidyl-prolyl isomerization	NA
	SbRio.04G181400	NA	GLYCOSYLTRANSFERASE	GO:0003677	DNA binding	K09480	digalactosyldiacylglycerol synthase [EC:2.4.1.241]
	SbRio.06G229100	A0A1B6PN30	Plant transposase	NA		NA
	SbRio.05G175300	NA	Stemar-13-ene synthase / Syn-stemar-13-ene synthase	GO:0000287	magnesium ion binding	K04121	ent-kaurene synthase [EC:4.2.3.19]
	SbRio.08G120000	NA	WRKY TRANSCRIPTION FACTOR 3-RELATED	GO:0003700	transcription factor activity, sequence-specific DNA binding	NA
	SbRio.03G267100	C5XFX2	IRON-SULFUR CLUSTER ASSEMBLY ENZYME NIFU HOMOLOG	GO:0005506	iron ion binding	NA
	SbRio.09G115700	NA	RING FINGER DOMAIN-CONTAINING	GO:0005515	protein binding	NA
	SbRio.10G130700	NA	Unknown Protein	NA		NA
	SbRio.03G122800	A0A1B6Q2P6	Unknown Protein	NA		NA
	SbRio.09G146800	NA	RPA-INTERACTING PROTEIN	NA		NA
	SbRio.05G042400	C5Y501	Protein of unknown function	NA		NA
	SbRio.01G204800	A0A1B6QJT7	BETA-1,3-GLUCOSYLTRANSFERASE	GO:0016020	membrane	NA
	SbRio.02G122100	NA	Unknown Protein	NA		NA
	SbRio.03G360500	NA	PPR repeat	GO:0005515	protein binding	NA
	SbRio.04G325000	C5XSQ2	OXIDOREDUCTASE-LIKE PROTEIN SRL4	GO:0008152	metabolic process	NA
	SbRio.06G229000	NA	RING/FYVE/PHD ZINC FINGER DOMAIN-CONTAINING PROTEIN	GO:0005515	protein binding	NA
	SbRio.06G282000	NA	SYMPLEKIN-RELATED	GO:0016773	phosphotransferase activity, alcohol group as acceptor	NA
	SbRio.10G322200	NA	ARSENITE-RESISTANCE PROTEIN 2	GO:0003676	nucleic acid binding	NA
	SbRio.04G238900	C5XY65	UDP-GLYCOSYLTRANSFERASE 82A1	GO:0008152	metabolic process	NA
	SbRio.07G063400	A0A1Z5R963	RING FINGER DOMAIN-CONTAINING, POLYCOMB GROUP COMPONENT	NA		NA
	SbRio.01G411200	C5X1R0	MYB FAMILY TRANSCRIPTION FACTOR-RELATED	GO:0003677	DNA binding	NA
	SbRio.04G306700	NA	PROPROTEIN CONVERTASE SUBTILISIN/KEXIN	GO:0004252	serine-type endopeptidase activity	NA
	SbRio.03G433000	C5XG78	RNA recognition motif.	GO:0000166	nucleotide binding	NA
	SbRio.06G188600	C5YDJ1	Unknown Protein	NA		NA
	SbRio.10G134600	A0A194YIF2	SEVEN IN ABSENTIA HOMOLOG	GO:0005515	protein binding	NA
	SbRio.06G235400	NA	Unknown Protein	NA		NA
	SbRio.10G317900	NA	Plant calmodulin-binding domain	GO:0005516	calmodulin binding	NA
	SbRio.08G067900	NA	Unknown Protein	NA		NA
	SbRio.10G146500	NA	P-LOOP CONTAINING NUCLEOSIDE TRIPHOSPHATE HYDROLASES SUPERFAMILY PROTEIN	NA		NA
	SbRio.03G079900	A0A1B6Q1W0	Unknown Protein	NA		NA
	SbRio.10G333400	NA	Unknown Protein	NA		NA
	SbRio.01G174700	A0A1B6QJB9	N-acetyl-gamma-glutamyl-phosphate reductase / NAGSA dehydrogenase	GO:0003942	N-acetyl-gamma-glutamyl-phosphate reductase activity	K00145	N-acetyl-gamma-glutamyl-phosphate reductase [EC:1.2.1.38]
	SbRio.10G009700	NA	Unknown Protein	NA		NA
	SbRio.10G209700	NA	Phospholipase A / Phospholipase A1	GO:0006629	lipid metabolic process	NA
	REL-SbiBTX642.10G174000.1.p	NA	NA	NA	NA	NA	NA
	SbRio.03G245800	NA	HEAT STRESS TRANSCRIPTION FACTOR C-1	GO:0003700	transcription factor activity, sequence-specific DNA binding	K09419	heat shock transcription factor, other eukaryote
	SbRio.10G051700	A0A194YH89	Unknown Protein	NA		NA
	SbRio.09G033600	NA	Unknown Protein	NA		NA
	SbRio.02G036000	A0A1W0W267	Unknown Protein	NA		NA
	SbRio.06G263200	NA	RING FINGER DOMAIN-CONTAINING	GO:0005515	protein binding	NA
	SbRio.04G070100	A0A194YN27	EMB	NA		NA
	SbRio.01G334600	A0A1Z5S8I3	SERINE PROTEASE FAMILY S10 SERINE CARBOXYPEPTIDASE	GO:0004185	serine-type carboxypeptidase activity	K16297	serine carboxypeptidase-like clade II [EC:3.4.16.-]
	SbRio.08G077700	C5YTL7	MADS BOX PROTEIN	GO:0003677	DNA binding	NA
	SbRio.04G061300	A0A1Z5RLW1	GLUTATHIONE S-TRANSFERASE, GST, SUPERFAMILY, GST DOMAIN CONTAINING	NA		NA
	SbRio.01G447600	NA	PALMITOYLTRANSFERASE ZDHHC22	GO:0008270	zinc ion binding	K18932	palmitoyltransferase [EC:2.3.1.225]
	SbRio.09G166600	C5YYW6	PAR1 PROTEIN	NA		NA
	SbRio.08G025000	NA	Unknown Protein	NA		NA
	SbRio.08G014400	A0A1B6PBJ9	Unknown Protein	NA		NA
	SbRio.07G237700	C5YJM9	CMP kinase / Deoxycytidylate kinase	GO:0004127	cytidylate kinase activity	K13800	UMP-CMP kinase [EC:2.7.4.- 2.7.4.14]
	SbRio.07G214800	C5YIA1	Protein of unknown function	NA		NA
	SbRio.03G027000	NA	peroxidase	GO:0004601	peroxidase activity	K00430	peroxidase [EC:1.11.1.7]
	SbRio.06G064100	C5YF79	1-AMINOCYCLOPROPANE-1-CARBOXYLATE OXIDASE-LIKE PROTEIN-RELATED	GO:0016491	oxidoreductase activity	NA
	SbRio.02G106900	C5X3G0	GCN5-RELATED N-ACETYLTRANSFERASE	GO:0008080	N-acetyltransferase activity	NA
	SbRio.09G218700	C5Z1E2	ENOYL-COA HYDRATASE-RELATED	GO:0003824	catalytic activity	NA
	SbRio.03G309200	A0A1W0VZD8	AAA-TYPE ATPASE FAMILY PROTEIN / ANKYRIN REPEAT FAMILY PROTEIN	NA		NA
	SbRio.03G287000	NA	Unknown Protein	NA		NA
	SbRio.09G131800	NA	FZL	GO:0003824	catalytic activity	NA
	SbRio.02G029200	A0A1B6Q8Y1	SERINE/THREONINE-PROTEIN KINASE	NA		NA
	SbRio.01G454100	NA	CYTOSOLIC ENOLASE 3	GO:0000015	phosphopyruvate hydratase complex	K01689	enolase [EC:4.2.1.11]
	SbRio.01G469200	A0A1B6QPF3	CRAMPED PROTEIN	GO:0003677	DNA binding	NA
	SbRio.05G247500	NA	GRAS domain family	GO:0005515	protein binding	NA
	SbRio.06G122300	A0A1Z5RDR3	Ribosome inactivating protein	GO:0017148	negative regulation of translation	NA
	SbRio.08G025900	NA	GH15225P	GO:0006508	proteolysis	NA
	SbRio.05G169000	NA	Protein kinase domain	GO:0004672	protein kinase activity	NA
	SbRio.06G037200	NA	Methyl-CpG binding domain	GO:0003677	DNA binding	NA
	SbRio.10G342600	C5Z1V3	NOVEL PLANT SNARE 11	GO:0005515	protein binding	K08494	novel plant SNARE
	SbRio.04G271100	A0A194YRN0	Transferred entry: 1.14.18.5	GO:0005506	iron ion binding	K04713	sphinganine C4-monooxygenase [EC:1.14.13.169]
	SbRio.10G005500	C5Z267	large subunit ribosomal protein L9e	GO:0003735	structural constituent of ribosome	K02940	large subunit ribosomal protein L9e
	SbRio.08G074300	A0A1Z5R5A3	Unknown Protein	NA		NA
	SbRio.03G030600	NA	Unknown Protein	NA		NA
	SbRio.03G087300	NA	Core-2/I-Branching enzyme	GO:0008375	acetylglucosaminyltransferase activity	NA
	SbRio.10G312500	NA	TRANSCRIPTION ELONGATION FACTOR B POLYPEPTIDE 3	GO:0003677	DNA binding	NA
	SbRio.01G457900	C5WQ82	PHOSPHOLIPASE A2	GO:0004623	phospholipase A2 activity	NA
	SbRio.07G185800	NA	Glutamate synthase / NADH-glutamate synthase	NA		NA
	SbRio.04G269800	C5XZF3	protein FAM32A	NA		K13120	protein FAM32A
	SbRio.01G413000	A0A1B6QNJ1	CAMP-RESPONSE ELEMENT BINDING PROTEIN-RELATED	GO:0003700	transcription factor activity, sequence-specific DNA binding	K14432	ABA responsive element binding factor
	SbRio.09G125600	NA	EXTENSIN, PROLINE-RICH PROTEIN	NA		NA
	SbRio.01G505100	NA	Unknown Protein	NA		NA
	SbRio.04G177000	C5XTE6	Predicted hydrolase/acyltransferase	NA		NA
	SbRio.10G018800	NA	Unknown Protein	NA		NA
	SbRio.06G260100	C5Y904	Unknown Protein	GO:0006812	cation transport	NA
	SbRio.01G210600	A0A1Z5S713	Unknown Protein	NA		NA
	SbRio.02G222700	A0A1B6QCP0	EREBP-like factor	GO:0003677	DNA binding	K09286	EREBP-like factor
	SbRio.02G379300	C5XD66	Unknown Protein	NA		NA
	SbRio.02G271000	C5X591	Unknown Protein	NA		NA
	SbRio.10G020100	NA	LEUCINE-RICH REPEAT-CONTAINING PROTEIN	GO:0043531	ADP binding	NA
	SbRio.03G458700	NA	GLUTATHIONE S-TRANSFERASE, GST, SUPERFAMILY, GST DOMAIN CONTAINING	GO:0005515	protein binding	K00799	glutathione S-transferase [EC:2.5.1.18]
	SbRio.05G152300	NA	Unknown Protein	NA		NA
	SbRio.04G363100	C5XV77	ABC TRANSPORTER I FAMILY MEMBER 19-RELATED	GO:0005524	ATP binding	K12608	CCR4-NOT complex subunit CAF16
	SbRio.05G200500	NA	RING FINGER DOMAIN-CONTAINING	GO:0005515	protein binding	NA
	SbRio.02G279600	NA	Unknown Protein	NA		NA
	SbRio.02G147900	C5X6R7	Protein kinase domain	GO:0004672	protein kinase activity	NA
	SbRio.04G294000	A0A1Z5RQ59	E1A-binding protein p400	GO:0003677	DNA binding	K11320	E1A-binding protein p400 [EC:3.6.4.-]
	SbRio.01G178500	NA	Unknown Protein	NA		NA
	SbRio.04G267500	C5XZD3	methionyl-tRNA synthetase	GO:0000049	tRNA binding	K01874	methionyl-tRNA synthetase [EC:6.1.1.10]
	SbRio.02G128800	C5X525	MKIAA1688 PROTEIN	NA		NA
	SbRio.01G369600	NA	Sugar transporter/spinster transmembrane protein	GO:0016021	integral component of membrane	NA
	SbRio.07G083200	A0A1B6PGB7	Ethanolamine-phosphate cytidylyltransferase / Phosphorylethanolamine transferase	GO:0003824	catalytic activity	K00967	ethanolamine-phosphate cytidylyltransferase [EC:2.7.7.14]
	SbRio.10G259300	C5Z699	Unknown Protein	NA		NA
	SbRio.03G441400	C5XGX1	CYCLIN-DEPENDENT KINASE INHIBITOR-RELATED PROTEIN	GO:0003677	DNA binding	K15559	regulator of Ty1 transposition protein 103
	SbRio.07G056600	C5YHG5	Protein of unknown function	NA		NA
	SbRio.01G292900	NA	Unknown Protein	NA		NA
	REL-SbiRTX430.05G118800.1.p	NA	NA	NA	NA	NA	NA
	SbRio.02G087900	C5XDJ0	Domain of unknown function	NA		NA
	SbRio.02G052300	A0A1W0W2D4	EARLY LIGHT-INDUCED PROTEIN 1, CHLOROPLASTIC-RELATED	NA		NA
	SbRio.04G099400	NA	Unknown Protein	NA		NA
	SbRio.06G241700	C5YG56	2-HYDROXY-ACID OXIDASE-RELATED	GO:0003824	catalytic activity	K11517	(S)-2-hydroxy-acid oxidase [EC:1.1.3.15]
	SbRio.01G365100	C5WWP0	transcription initiation factor TFIID subunit 9B	GO:0006352	DNA-templated transcription, initiation	K03133	transcription initiation factor TFIID subunit 9B
	SbRio.05G240300	NA	Unknown Protein	GO:0006413	translational initiation	NA
	SbRio.06G297500	C5YAP6	Unknown Protein	NA		NA
	SbRio.02G178500	C5X9S8	RING FINGER DOMAIN-CONTAINING	GO:0005515	protein binding	NA
	SbRio.03G039400	A0A1B6Q159	Unknown Protein	NA		NA
	SbRio.07G146600	C5YL85	polypyrimidine tract-binding protein 2	GO:0000166	nucleotide binding	K14948	polypyrimidine tract-binding protein 2
	SbRio.05G091900	NA	MEMBER OF GDXG FAMILY OF LIPOLYTIC ENZYMES	NA		NA
	SbRio.08G201900	NA	ASPARTYL PROTEASES	GO:0004190	aspartic-type endopeptidase activity	NA
	SbRio.10G286500	C5Z7N4	HISTONE-LIKE TRANSCRIPTION FACTOR CCAAT-RELATED	GO:0046982	protein heterodimerization activity	K08066	nuclear transcription factor Y, gamma
	SbRio.05G006500	NA	SERINE INCORPORATOR	GO:0016020	membrane	NA
	SbRio.04G178400	C5XTG0	N-carbamoylputrescine amidase	GO:0006596	polyamine biosynthetic process	K12251	N-carbamoylputrescine amidase [EC:3.5.1.53]
	SbRio.06G142100	A0A1Z5RDK7	Unknown Protein	NA		NA
	SbRio.02G239700	NA	SERINE PROTEASE FAMILY S10 SERINE CARBOXYPEPTIDASE	GO:0004185	serine-type carboxypeptidase activity	K16297	serine carboxypeptidase-like clade II [EC:3.4.16.-]
	SbRio.03G004100	A0A1B6Q0L0	Unknown Protein	NA		NA
	REL-SbiBTX642.03G455100.1.p	NA	NA	NA	NA	NA	NA
	SbRio.10G121200	NA	F10A5.18	NA		NA
	SbRio.07G089500	NA	Unknown Protein	NA		NA
	SbRio.05G001600	NA	CCR4-NOT transcription complex subunit 4	GO:0000166	nucleotide binding	K10643	CCR4-NOT transcription complex subunit 4 [EC:6.3.2.19]
	SbRio.01G216300	NA	Unknown Protein	NA		NA
	SbRio.07G119400	NA	Unknown Protein	NA		NA
	SbRio.05G030300	A0A1B6PPU8	EF-HAND CALCIUM-BINDING DOMAIN CONTAINING PROTEIN	GO:0005509	calcium ion binding	K13448	calcium-binding protein CML
	SbRio.01G040800	C5WV59	MSS1/TRME-RELATED GTP-BINDING PROTEIN	GO:0000917	barrier septum assembly	NA
	SbRio.07G096700	NA	Unknown Protein	NA		NA
	REL-SbiBTX642.K005600.1.p	NA	NA	NA	NA	NA	NA
	SbRio.09G059700	A0A1B6P6V7	arginyl-tRNA synthetase	GO:0000166	nucleotide binding	K01887	arginyl-tRNA synthetase [EC:6.1.1.19]
	SbRio.02G420600	A0A1B6QFY1	Unknown Protein	GO:0004129	cytochrome-c oxidase activity	NA
	SbRio.03G469900	NA	Desulfoglucosinolate sulfotransferase	NA		NA
	SbRio.02G341600	NA	Domain of unknown function	GO:0005515	protein binding	NA
	SbRio.06G264100	A0A1B6PNL0	FBD	NA		NA
	SbRio.03G024800	NA	RIBOSOMAL PROTEIN L23-RELATED	GO:0000166	nucleotide binding	K02892	large subunit ribosomal protein L23
	SbRio.07G235100	A0A1B6PJ77	Unknown Protein	NA		NA
	SbRio.01G520600	NA	Unknown Protein	NA		NA
	SbRio.08G057800	NA	Ulp1 protease family, C-terminal catalytic domain	GO:0006508	proteolysis	NA
	SbRio.09G262200	NA	Unknown Protein	NA		NA
	SbRio.09G059600	NA	DNA- lyase / Phage-T4 UV endonuclease	NA		NA
	SbRio.01G456300	C5WQ63	POLLEN DEVELOPMENT PROTEIN LAP3	NA		NA
	SbRio.01G452000	NA	Unknown Protein	NA		NA
	SbRio.01G099000	C5X187	auxin-responsive protein IAA	GO:0005634	nucleus	K14484	auxin-responsive protein IAA
	SbRio.01G473700	C5WRP1	Unknown Protein	NA		NA
	SbRio.02G339600	C5XA53	Unknown Protein	NA		NA
	SbRio.10G192900	NA	RETICULON	NA		NA
	SbRio.10G285600	C5Z7N0	ALUMINUM-ACTIVATED MALATE TRANSPORTER 12-RELATED	GO:0015743	malate transport	NA
	SbRio.02G437000	NA	Weak chloroplast movement under blue light	NA		NA
	SbRio.10G055800	NA	Plant protein of unknown function	NA		NA
	SbRio.04G344400	C5XTQ4	26S proteasome regulatory subunit T1	GO:0005524	ATP binding	K03061	26S proteasome regulatory subunit T1
	SbRio.07G132800	NA	EREBP-like factor	GO:0003677	DNA binding	K09286	EREBP-like factor
	SbRio.05G007600	C5Y320	Unknown Protein	NA		NA
	SbRio.07G097700	NA	diacylglycerol kinase	GO:0004143	diacylglycerol kinase activity	K00901	diacylglycerol kinase (ATP) [EC:2.7.1.107]
	SbRio.05G038100	NA	S-locus glycoprotein domain	GO:0048544	recognition of pollen	NA
	SbRio.06G260500	C5Y908	Hydrophobic seed protein	NA		NA
	SbRio.10G112000	C5Z724	STEROL REGULATORY ELEMENT-BINDING PROTEIN	GO:0046983	protein dimerization activity	NA
	SbRio.10G220800	NA	Receptor protein-tyrosine kinase / Receptor protein tyrosine kinase	GO:0004672	protein kinase activity	NA
	SbRio.06G280600	NA	Unknown Protein	NA		NA
	SbRio.09G018300	NA	Unknown Protein	NA		NA
	SbRio.10G162200	C5Z1K2	ASPARTYL PROTEASES	GO:0004190	aspartic-type endopeptidase activity	NA
	SbRio.04G115500	NA	PHOSPHOENOLPYRUVATE CARBOXYLASE	GO:0003824	catalytic activity	K01595	phosphoenolpyruvate carboxylase [EC:4.1.1.31]
	SbRio.10G228400	NA	Unknown Protein	NA		NA
	SbRio.09G084700	NA	Unknown Protein	GO:0003676	nucleic acid binding	NA
	SbRio.01G457800	C5WQ80	DnaJ homolog subfamily C member 8	NA		K09528	DnaJ homolog subfamily C member 8
	SbRio.02G337100	C5XA16	LEUCINE-RICH REPEAT-CONTAINING PROTEIN	GO:0005515	protein binding	NA
	SbRio.05G064000	NA	Protein kinase domain	GO:0004672	protein kinase activity	NA
	SbRio.10G158300	NA	Protein kinase domain	GO:0004672	protein kinase activity	NA
	SbRio.08G013100	A0A1B6PB69	Unknown Protein	GO:0006952	defense response	NA
	SbRio.04G302700	NA	Unknown Protein	NA		NA
	SbRio.07G170500	NA	CHAPERONE DNAJ-DOMAIN CONTAINING PROTEIN	NA		NA
	SbRio.09G036000	C5YZJ6	Unknown Protein	NA		NA
	SbRio.02G068500	NA	BCS1 AAA-TYPE ATPASE	GO:0005524	ATP binding	K08900	mitochondrial chaperone BCS1
	SbRio.02G288800	A0A1B6QDR9	PROTEIN SHI RELATED SEQUENCE 1-RELATED	NA		NA
	SbRio.10G236900	NA	TRANSCRIPTION ELONGATION FACTOR S-II	GO:0005634	nucleus	NA
	SbRio.10G289300	NA	SWIM zinc finger	GO:0006355	regulation of transcription, DNA-templated	NA
	SbRio.01G355900	C5WVP5	C20ORF30 PROTEIN	NA		NA
	SbRio.03G330900	A0A1B6Q696	POLYNUCLEOTIDYL TRANSFERASE/ RIBONUCLEASE H-LIKE PROTEIN	GO:0003676	nucleic acid binding	K07447	putative holliday junction resolvase [EC:3.1.-.-]
	SbRio.01G032900	NA	XANTHINE-URACIL / VITAMIN C PERMEASE FAMILY MEMBER	GO:0005215	transporter activity	NA
	SbRio.02G215500	NA	DOUBLE-STRANDED RNA-BINDING ZINC FINGER PROTEIN	NA		NA
	SbRio.08G185300	A0A1B6PE71	GDP-L-galactose phosphorylase	GO:0080048	GDP-D-glucose phosphorylase activity	NA
	SbRio.05G027800	C5Y448	large subunit ribosomal protein L24	GO:0003735	structural constituent of ribosome	K02895	large subunit ribosomal protein L24
	SbRio.03G438400	NA	Unknown Protein	NA		NA
	SbRio.01G293100	C5WSF3	Pollen allergen	GO:0005576	extracellular region	NA
	SbRio.09G162200	NA	Syntaxin 6, N-terminal	GO:0016020	membrane	NA
	SbRio.06G304700	A0A1Z5RFY3	Unknown Protein	NA		NA
	SbRio.01G311100	NA	VQ motif	NA		NA
	SbRio.10G280900	C5Z797	C20ORF30 PROTEIN	NA		NA
	SbRio.06G067600	A0A1Z5RCG4	PPR repeat	GO:0005515	protein binding	NA
	SbRio.03G194300	NA	3-ketoacyl-CoA synthase	GO:0003824	catalytic activity	K15397	3-ketoacyl-CoA synthase [EC:2.3.1.199]
	SbRio.01G295100	NA	OXYSTEROL-BINDING PROTEIN-RELATED PROTEIN 2A-RELATED	NA		NA
	SbRio.05G016700	NA	Ethanolamine-phosphate cytidylyltransferase / Phosphorylethanolamine transferase	GO:0003824	catalytic activity	K00967	ethanolamine-phosphate cytidylyltransferase [EC:2.7.7.14]
	SbRio.05G250000	NA	NAD-BINDING ROSSMANN-FOLD SUPERFAMILY PROTEIN-RELATED	GO:0004022	alcohol dehydrogenase (NAD) activity	K08081	Tropinone reductase 1 [EC:1.1.1.206]
	SbRio.07G143600	NA	Unknown Protein	NA		NA
	REL-SbiBTX642.01G545600.1.p	NA	NA	NA	NA	NA	NA
	SbRio.09G244600	C5YVI8	Drought induced 19 protein	NA		NA
	SbRio.03G024500	C5XL42	Unknown Protein	GO:0005515	protein binding	NA
	SbRio.05G184300	NA	Unknown Protein	NA		NA
	SbRio.03G223200	A0A1B6Q4E8	regulator of telomere elongation helicase 1	GO:0003676	nucleic acid binding	K11136	regulator of telomere elongation helicase 1 [EC:3.6.4.12]
	SbRio.01G420300	C5WMG4	Putative transmembrane protein cmp44E	GO:0005488	binding	NA
	SbRio.07G212900	A0A1Z5RAU0	Protein of unknown function DUF260	NA		NA
	SbRio.04G292200	A0A194YRV1	N-ALPHA-ACETYLTRANSFERASE 60	GO:0008080	N-acetyltransferase activity	NA
	SbRio.10G155400	NA	Unknown Protein	GO:0003676	nucleic acid binding	NA
	SbRio.01G118600	C5WN08	CYTOCHROME B561-RELATED	GO:0016021	integral component of membrane	K08360	cytochrome b-561
	SbRio.02G119700	C5X4B4	C2 CALCIUM/LIPID-BINDING ENDONUCLEASE/EXONUCLEASE/PHOSPHATASE-RELATED	GO:0005515	protein binding	NA
	SbRio.06G012500	NA	ZINC FINGER CCHC DOMAIN CONTAINING PROTEIN	GO:0003676	nucleic acid binding	NA
	SbRio.K000800	NA	Unknown Protein	NA		NA
	SbRio.03G360400	C5XN72	ZINC FINGER PROTEIN	GO:0008270	zinc ion binding	NA
	SbRio.07G113000	NA	METHYLTRANSFERASE NSUN6-RELATED	GO:0003723	RNA binding	NA
	SbRio.09G055200	NA	DIHYDROLIPOYL DEHYDROGENASE 1, CHLOROPLASTIC-RELATED	GO:0016491	oxidoreductase activity	NA
	SbRio.03G299800	NA	TYPE I INOSITOL 1,4,5-TRISPHOSPHATE 5-PHOSPHATASE 1	GO:0046856	phosphatidylinositol dephosphorylation	NA
	SbRio.09G010900	NA	GRAS domain family	NA		NA
	SbRio.05G042700	C5Y505	F-box domain	GO:0005515	protein binding	NA
	SbRio.03G024600	C5XL43	CATIONIC AMINO ACID TRANSPORTER 5	GO:0003333	amino acid transmembrane transport	NA
	SbRio.01G326400	NA	NOTUM-RELATED	GO:0016787	hydrolase activity	NA
	SbRio.06G251400	NA	Unknown Protein	NA		NA
	SbRio.04G289300	A0A194YRX3	Unknown Protein	NA		NA
	SbRio.01G302800	A0A1B6QLJ8	VQ motif	NA		NA
	SbRio.10G159000	NA	Unknown Protein	GO:0003824	catalytic activity	NA
	SbRio.02G347900	A0A1W0W6U4	FBD	NA		NA
	SbRio.01G077500	NA	Unknown Protein	NA		NA
	SbRio.01G299900	NA	Unknown Protein	NA		NA
	SbRio.02G434300	NA	Unknown Protein	NA		NA
	SbRio.02G341200	C5XA66	Late embryogenesis abundant protein	NA		NA
	SbRio.03G252600	A0A1W0VYL8	Unknown Protein	NA		NA
	SbRio.04G100600	NA	putative methyltransferase	GO:0008168	methyltransferase activity	K15264	putative methyltransferase [EC:2.1.1.-]
	REL-SbiRTX430.01G298300.1.p	NA	NA	NA	NA	NA	NA
	SbRio.06G197800	C5YE14	C2H2-LIKE ZINC FINGER PROTEIN-RELATED	GO:0003676	nucleic acid binding	NA
	SbRio.04G135900	NA	Unknown Protein	NA		NA
	SbRio.05G214600	NA	LEUCINE-RICH REPEAT-CONTAINING PROTEIN	GO:0043531	ADP binding	NA
	SbRio.03G463200	NA	CRT -LIKE TRANSPORTER 1-RELATED	GO:0006810	transport	NA
	SbRio.10G151200	NA	Unknown Protein	NA		NA
	SbRio.02G122900	C5X4F0	PROTEIN VM106R.1	GO:0005515	protein binding	NA
	SbRio.09G020500	A0A1B6P5Z7	Unknown Protein	NA		NA
	SbRio.02G180200	C5X9U2	F-box-like	GO:0005515	protein binding	NA
	SbRio.10G245100	NA	TRNA PSEUDOURIDINE SYNTHASE D	GO:0001522	pseudouridine synthesis	NA
	SbRio.01G142000	A0A1Z5S5K8	EUKARYOTIC TRANSLATION INITIATION FACTOR 2C	GO:0003676	nucleic acid binding	K11593	eukaryotic translation initiation factor 2C
	SbRio.01G091400	NA	POLYCOMB GROUP PROTEIN	NA		NA
	REL-SbiRTX430.02G074800.1.p	NA	NA	NA	NA	NA	NA
	SbRio.09G001300	NA	E3 ubiquitin-protein ligase UHRF1	GO:0005515	protein binding	K10638	E3 ubiquitin-protein ligase UHRF1 [EC:6.3.2.19]
	SbRio.01G403000	NA	RING FINGER DOMAIN-CONTAINING	GO:0005515	protein binding	NA
	SbRio.10G251700	C5Z644	Unknown Protein	NA		NA
	SbRio.06G257700	A0A1Z5RF98	EXPRESSED PROTEIN	NA		NA
	SbRio.03G472100	NA	DNA-directed RNA polymerase V subunit 1	NA		K16251	DNA-directed RNA polymerase V subunit 1 [EC:2.7.7.6]
	SbRio.10G186200	NA	Unknown Protein	NA		NA
	SbRio.02G116000	NA	FAS-ASSOCIATED PROTEIN	GO:0005515	protein binding	NA
	SbRio.02G395200	A0A1B6QFL8	EF-HAND CALCIUM-BINDING DOMAIN CONTAINING PROTEIN	GO:0005509	calcium ion binding	NA
	SbRio.04G219000	C5XX56	FALZ-RELATED BROMODOMAIN-CONTAINING PROTEINS	GO:0005515	protein binding	NA
	SbRio.09G250300	C5YVY6	Protein of unknown function	NA		NA
	SbRio.05G065100	NA	Unknown Protein	NA		NA
	SbRio.03G473500	NA	beta-fructofuranosidase	GO:0004553	hydrolase activity, hydrolyzing O-glycosyl compounds	K01193	beta-fructofuranosidase [EC:3.2.1.26]
	SbRio.01G162600	NA	Unknown Protein	NA		NA
	SbRio.08G070100	C5YTB3	Unknown Protein	NA		NA
	SbRio.06G259500	C5Y8Z8	aspartyl-tRNA	GO:0006412	translation	K02433	aspartyl-tRNA(Asn)/glutamyl-tRNA(Gln) amidotransferase subunit A [EC:6.3.5.6 6.3.5.7]
	SbRio.08G158800	NA	Unknown Protein	NA		NA
	SbRio.10G274500	C5Z743	Long-chain-alcohol O-fatty-acyltransferase / Wax synthase	GO:0047196	long-chain-alcohol O-fatty-acyltransferase activity	NA
	SbRio.04G269100	C5XZE9	protease IV	GO:0006465	signal peptide processing	K04773	protease IV [EC:3.4.21.-]
	SbRio.04G242300	NA	WD REPEAT DOMAIN 44	GO:0005515	protein binding	NA
	SbRio.03G251400	NA	PROTEIN T12G3.2, ISOFORM D	NA		NA
	SbRio.03G202900	C5XN17	GLUTATHIONE S-TRANSFERASE, GST, SUPERFAMILY, GST DOMAIN CONTAINING	GO:0005515	protein binding	K00799	glutathione S-transferase [EC:2.5.1.18]
	SbRio.01G389200	NA	GENERAL TRANSCRIPTION FACTOR 2-RELATED ZINC FINGER PROTEIN	GO:0003676	nucleic acid binding	NA
	SbRio.04G113000	NA	Tetrahydroberberine oxidase / THB oxidase	GO:0003824	catalytic activity	NA
	SbRio.05G169600	NA	GROWTH FACTOR PROTEIN-RELATED	GO:0005576	extracellular region	NA
	SbRio.09G000900	C5YXX6	JASMONATE O-METHYLTRANSFERASE	GO:0008168	methyltransferase activity	K08241	jasmonate O-methyltransferase [EC:2.1.1.141]
	REL-SbiRTX430.03G220300.1.p	NA	NA	NA	NA	NA	NA
	SbRio.02G396200	C5X2F8	Unknown Protein	NA		NA
	SbRio.05G177900	NA	MULTI-COPPER OXIDASE	GO:0005507	copper ion binding	K05909	laccase [EC:1.10.3.2]
	SbRio.01G515100	A0A1Z5SB92	Unknown Protein	NA		NA
	SbRio.10G237100	A0A1W0VTP4	Unknown Protein	NA		NA
	SbRio.04G361400	A0A194YT12	UDP-glucose:glycoprotein glucosyltransferase	GO:0003980	UDP-glucose:glycoprotein glucosyltransferase activity	K11718	UDP-glucose:glycoprotein glucosyltransferase [EC:2.4.1.-]
	SbRio.03G192900	NA	Unknown Protein	NA		NA
	SbRio.10G209100	NA	RIBONUCLEASE P SUBUNIT P38	NA		NA
	SbRio.08G131400	A0A1B6PD69	KELCH REPEAT-CONTAINING PROTEIN	GO:0005515	protein binding	NA
	SbRio.08G044400	NA	F-box-like	GO:0005515	protein binding	NA
	SbRio.02G431300	A0A1B6QG58	AP2 domain	GO:0003677	DNA binding	NA
	SbRio.04G160200	NA	ZINC FINGER CCHC DOMAIN CONTAINING PROTEIN	GO:0003676	nucleic acid binding	NA
	SbRio.03G149500	NA	Unknown Protein	NA		NA
	SbRio.01G435500	C5WNK7	GALACTOSYLGALACTOSYLXYLOSYLPROTEIN 3-BETA-GLUCURONOSYLTRANSFERASE BETA-1,3-GLUCURONYLTRANSFERASE	GO:0015018	galactosylgalactosylxylosylprotein 3-beta-glucuronosyltransferase activity	NA
	SbRio.05G019200	NA	LEUCINE-RICH REPEAT-CONTAINING PROTEIN	NA		NA
	SbRio.01G565000	C5X0Y0	general transcription factor 3C polypeptide 6	NA		K15203	general transcription factor 3C polypeptide 6
	SbRio.01G268500	NA	AP2 domain	GO:0003677	DNA binding	NA
	SbRio.01G508300	NA	Unknown Protein	NA		NA
	SbRio.07G006900	NA	Glycerophosphodiester phosphodiesterase / Glycerophosphoryl diester phosphodiesterase	GO:0004553	hydrolase activity, hydrolyzing O-glycosyl compounds	K01183	chitinase [EC:3.2.1.14]
	SbRio.04G019000	C5XSY5	Ethanolaminephosphotransferase	GO:0008654	phospholipid biosynthetic process	K00993	ethanolaminephosphotransferase [EC:2.7.8.1]
	SbRio.05G239400	NA	LEUCINE-RICH REPEAT-CONTAINING PROTEIN	NA		K13457	disease resistance protein RPM1
	REL-SbiBTX642.01G332400.1.p	NA	NA	NA	NA	NA	NA
	SbRio.09G010300	NA	MYB/SANT-like DNA-binding domain	NA		NA
	SbRio.01G244700	A0A1B6QKH6	PECTIN LYASE-LIKE SUPERFAMILY PROTEIN-RELATED	NA		K01728	pectate lyase [EC:4.2.2.2]
	REL-SbiBTX642.06G038200.1.p	NA	NA	NA	NA	NA	NA
	SbRio.04G199800	NA	GLUCOSYL/GLUCURONOSYL TRANSFERASES	GO:0003824	catalytic activity	NA
	SbRio.09G259400	NA	GLUTATHIONE S-TRANSFERASE, GST, SUPERFAMILY, GST DOMAIN CONTAINING	GO:0003677	DNA binding	NA
	SbRio.04G079200	A0A1Z5RLC8	Unknown Protein	GO:0006952	defense response	NA
	SbRio.08G107800	NA	Plant protein of unknown function	NA		NA
	SbRio.10G144600	NA	Unknown Protein	NA		NA
	SbRio.09G255600	NA	Unknown Protein	NA		NA
	SbRio.01G566800	A0A1B6QQY9	cyclin-dependent kinase 2	GO:0004672	protein kinase activity	K02206	cyclin-dependent kinase 2 [EC:2.7.11.22]
	SbRio.10G150200	A0A194YIP1	BETA EXPANSIN 6-RELATED	GO:0005576	extracellular region	NA
	SbRio.03G276700	NA	Protein of unknown function	NA		NA
	SbRio.06G002800	NA	Predicted steroid reductase	GO:0005737	cytoplasm	NA
	SbRio.06G278500	A0A1Z5RFI9	PROTEIN WUSCHEL	GO:0003677	DNA binding	NA
	SbRio.06G305700	A0A1Z5RH22	Ribosome inactivating protein	GO:0017148	negative regulation of translation	NA
	SbRio.06G137800	NA	40S RIBOSOMAL PROTEIN S14/30S RIBOSOMAL PROTEIN S11	GO:0003735	structural constituent of ribosome	NA
	SbRio.01G468400	NA	Unknown Protein	NA		NA
	SbRio.07G200200	A0A1Z5RAM1	CHITIN ELICITOR RECEPTOR KINASE 1	GO:0004672	protein kinase activity	K13429	chitin elicitor receptor kinase 1
	SbRio.02G006800	NA	Unknown Protein	NA		NA
	SbRio.08G027200	NA	Unknown Protein	NA		NA
	SbRio.06G145100	C5YBD9	DNA-directed RNA polymerase III subunit RPC1	GO:0003677	DNA binding	K03018	DNA-directed RNA polymerase III subunit RPC1 [EC:2.7.7.6]
	SbRio.04G232800	NA	LONG-CHAIN-ALCOHOL OXIDASE FAO1-RELATED	GO:0016614	oxidoreductase activity, acting on CH-OH group of donors	K17756	long-chain-alcohol oxidase [EC:1.1.3.20]
	SbRio.08G121300	NA	F-box domain	GO:0005515	protein binding	NA
	SbRio.08G114200	A0A1B6PCT8	GB	NA		NA
	SbRio.01G065000	C5WY48	VQ motif	NA		NA
	SbRio.02G407600	A0A1W0W7I5	SNARE associated Golgi protein	NA		NA
	SbRio.01G383800	C5WYP9	Protein of unknown function, DUF573	NA		NA
	SbRio.03G269300	NA	Unknown Protein	NA		NA
	SbRio.04G147600	NA	Plant zinc cluster domain	GO:0003700	transcription factor activity, sequence-specific DNA binding	NA
	SbRio.03G431400	NA	EPIDERMAL PATTERNING FACTOR-LIKE PROTEIN 9	NA		NA
	SbRio.02G104200	NA	Domain of unknown function	NA		NA
	SbRio.05G150800	NA	chalcone synthase	GO:0003824	catalytic activity	K00660	chalcone synthase [EC:2.3.1.74]
	SbRio.01G336300	C5WTL9	PROTEIN TOM THREE HOMOLOG 1-RELATED	NA		NA
	SbRio.05G112000	A0A1Z5RI25	Unknown Protein	NA		NA
	SbRio.10G042000	A0A194YI64	Unknown Protein	NA		NA
	SbRio.01G550900	A0A1Z5SBK4	Unknown Protein	NA		NA
	SbRio.03G173600	NA	60S RIBOSOMAL PROTEIN L11-RELATED	NA		NA
	SbRio.03G402400	C5XRB3	Deoxycytidine kinase	NA		NA
	SbRio.02G329200	C5X9D6	GUANYL-NUCLEOTIDE EXCHANGE FACTOR	GO:0005515	protein binding	NA
	SbRio.03G275700	A0A1B6Q5A3	Unknown Protein	NA		NA
	SbRio.06G272300	NA	ribosomal RNA-processing protein 1	GO:0006364	rRNA processing	K14849	ribosomal RNA-processing protein 1
	SbRio.01G050400	A0A1B6QHC7	FBD	NA		NA
	SbRio.05G239500	NA	O-METHYLTRANSFERASE	GO:0008168	methyltransferase activity	NA
	SbRio.01G465100	NA	Unknown Protein	NA		NA
	SbRio.05G066500	A0A1Z5RHW4	F-BOX AND WD40 DOMAIN PROTEIN	GO:0005515	protein binding	NA
	SbRio.06G053000	A0A1Z5RCP7	Unknown Protein	NA		NA
	SbRio.06G242900	C5YG77	speckle-type POZ protein	GO:0005515	protein binding	K10523	speckle-type POZ protein
	SbRio.04G368200	C5XVV7	ZINC FINGER FYVE DOMAIN CONTAINING PROTEIN	GO:0016788	hydrolase activity, acting on ester bonds	NA
	SbRio.06G150700	NA	BT1 family	GO:0006810	transport	NA
	SbRio.06G292100	NA	N-acetylglucosaminylphosphatidylinositol deacetylase / N-acetylglucosaminylphosphatidylinositol de-N-acetylase	NA		K03434	N-acetylglucosaminylphosphatidylinositol deacetylase [EC:3.5.1.89]
	SbRio.09G199800	NA	Unknown Protein	NA		NA
	SbRio.04G318500	NA	Cyclin	GO:0000079	regulation of cyclin-dependent protein serine/threonine kinase activity	NA
	SbRio.08G019200	NA	No apical meristem	GO:0003677	DNA binding	NA
	SbRio.01G244300	NA	NAD	NA		K05580	NAD(P)H-quinone oxidoreductase subunit I [EC:1.6.5.3]
	SbRio.09G204000	A0A1Z5R4B7	ASPARTYL PROTEASE FAMILY PROTEIN	GO:0004190	aspartic-type endopeptidase activity	NA
	SbRio.01G168300	A0A1B6QJ68	E3 ubiquitin ligase involved in syntaxin degradation	GO:0005737	cytoplasm	NA
	REL-SbiBTX642.03G156300.1.p	NA	NA	NA	NA	NA	NA
	SbRio.06G031600	C5YD59	SUBTILISIN-LIKE SERINE PROTEASE	GO:0004252	serine-type endopeptidase activity	NA
	SbRio.03G292700	C5XHL5	Unknown Protein	NA		NA
	SbRio.03G375000	C5XP26	ATP-BINDING CASSETTE TRANSPORTER	GO:0005524	ATP binding	NA
	SbRio.10G334800	C5Z9D9	Benzyl alcohol O-benzoyltransferase	GO:0016747	transferase activity, transferring acyl groups other than amino-acyl groups	NA
	SbRio.05G198200	NA	LEUCINE-RICH REPEAT-CONTAINING PROTEIN	GO:0043531	ADP binding	K13457	disease resistance protein RPM1
	SbRio.02G006400	A0A1B6Q8M8	SERINE-THREONINE PROTEIN KINASE	GO:0004672	protein kinase activity	NA
	SbRio.04G130100	A0A194YP80	Unknown Protein	NA		NA
	SbRio.03G338700	A0A1W0VZU2	KELCH REPEAT DOMAIN	NA		NA
	SbRio.05G116900	C6JRI9	GLUTATHIONE PEROXIDASE 2-RELATED	GO:0004602	glutathione peroxidase activity	K00432	glutathione peroxidase [EC:1.11.1.9]
	REL-SbiRTX430.03G285200.1.p	NA	NA	NA	NA	NA	NA
	SbRio.03G243600	NA	Unknown Protein	GO:0005515	protein binding	NA
	SbRio.05G091400	A0A1Z5RIB6	EamA-like transporter family	GO:0016020	membrane	NA
	SbRio.01G356800	NA	RING FINGER AND CCCH-TYPE ZINC FINGER DOMAIN-CONTAINING PROTEIN	GO:0005515	protein binding	NA
	SbRio.06G076900	NA	SWIM zinc finger	GO:0006355	regulation of transcription, DNA-templated	NA
	SbRio.09G217400	C5Z1F5	GLUCOSYL/GLUCURONOSYL TRANSFERASES	GO:0008152	metabolic process	NA
	SbRio.04G136600	C5Y050	O-METHYLTRANSFERASE	GO:0008168	methyltransferase activity	NA
	SbRio.02G187300	C5XAK4	SAWADEE domain	NA		NA
	SbRio.10G105100	C5Z6W0	cyclin T	GO:0000079	regulation of cyclin-dependent protein serine/threonine kinase activity	K15188	cyclin T
	SbRio.06G071500	NA	Unknown Protein	NA		NA
	SbRio.06G230200	C5YFN3	PROTEIN ECERIFERUM 1	GO:0016747	transferase activity, transferring acyl groups other than amino-acyl groups	NA
	SbRio.02G367900	A0A1W0W6V3	Protein kinase domain	GO:0004672	protein kinase activity	NA
	SbRio.08G194000	A0A1Z5R7B4	Unknown Protein	NA		NA
	SbRio.02G311300	A0A1B6QE49	Unknown Protein	NA		NA
	SbRio.04G154100	NA	Hexadecanal dehydrogenase / Fatty acyl-CoA reductase	GO:0080019	fatty-acyl-CoA reductase (alcohol-forming) activity	K13356	fatty acyl-CoA reductase [EC:1.2.1.-]
	SbRio.04G171600	NA	Cotton fibre expressed protein	NA		NA
	SbRio.01G262600	NA	histone acetyltransferase	GO:0005515	protein binding	K06062	histone acetyltransferase [EC:2.3.1.48]
	SbRio.03G040500	C5XM10	AGC KINASE FAMILY PROTEIN	GO:0004672	protein kinase activity	NA
	SbRio.06G295000	NA	EXTENDED SYNAPTOTAGMIN-RELATED	GO:0005515	protein binding	NA
	SbRio.03G141100	A0A1B6Q2Z5	Permease of the major facilitator superfamily	GO:0016021	integral component of membrane	NA
	SbRio.04G138800	C5Y076	UBIQUITIN-CONJUGATING ENZYME E2	NA		K10704	ubiquitin-conjugating enzyme E2 variant
	SbRio.05G081300	A0A1B6PQX6	SERINE/THREONINE PROTEIN PHOSPHATASE	GO:0016787	hydrolase activity	NA
	SbRio.09G075200	NA	Acid phosphatase / Phosphomonoesterase	GO:0003993	acid phosphatase activity	NA
	SbRio.09G213100	C5Z1B8	PEPTIDYL-TRNA HYDROLASE II FAMILY PROTEIN	GO:0004045	aminoacyl-tRNA hydrolase activity	K04794	peptidyl-tRNA hydrolase, PTH2 family [EC:3.1.1.29]
	SbRio.03G340600	A0A1B6Q6G1	Unknown Protein	NA		NA
	SbRio.03G205500	NA	phosphorylated adapter RNA export protein	NA		K14291	phosphorylated adapter RNA export protein
	SbRio.10G142000	NA	WDSAM1 PROTEIN	GO:0004842	ubiquitin-protein transferase activity	NA
	SbRio.09G016400	NA	DNASE I-LIKE SUPERFAMILY PROTEIN	GO:0046856	phosphatidylinositol dephosphorylation	NA
	SbRio.07G139600	NA	Unknown Protein	NA		NA
	SbRio.03G011900	A0A1W0VVC6	Unknown Protein	NA		NA
	SbRio.06G152500	C5YBJ7	F13E7.9 PROTEIN	GO:0030001	metal ion transport	NA
	SbRio.02G083300	NA	MADS BOX PROTEIN	GO:0003677	DNA binding	NA
	SbRio.K000400	NA	CCT8 PROTEIN	GO:0005524	ATP binding	NA
	SbRio.02G029100	A0A1B6Q8Y9	Unknown Protein	NA		NA
	SbRio.07G159200	A0A1Z5R9Z6	Unknown Protein	NA		NA
	SbRio.08G106400	C5YNM0	SCP160	GO:0005515	protein binding	NA
	SbRio.10G253500	C5Z656	EXPANSIN-A20	GO:0005576	extracellular region	NA
	SbRio.08G029700	NA	ROOT PHOTOTROPISM PROTEIN 2	GO:0004871	signal transducer activity	NA
	SbRio.05G160500	A0A1Z5RIN4	Unknown Protein	NA		NA
	SbRio.03G206900	C5XNN4	UPF0587 PROTEIN C1ORF123	NA		NA
	SbRio.08G056500	NA	CBS DOMAIN-CONTAINING PROTEIN CBSCBSPB1-RELATED	GO:0005515	protein binding	NA
	SbRio.09G198400	NA	METHYLTRANSFERASE	NA		NA
	SbRio.06G117700	C5Y9U2	PROTEASE DO-LIKE 8, CHLOROPLASTIC	GO:0004252	serine-type endopeptidase activity	NA
	SbRio.10G283500	NA	S-phase kinase-associated protein 1	GO:0006511	ubiquitin-dependent protein catabolic process	K03094	S-phase kinase-associated protein 1
	SbRio.05G208200	NA	nucleolysin TIA-1/TIAR	GO:0000166	nucleotide binding	K13201	nucleolysin TIA-1/TIAR
	SbRio.02G356500	A0A1W0W6R5	CAPZ-INTERACTING PROTEIN AND RELATED PROTEINS	NA		NA
	SbRio.03G103400	NA	AQUAPORIN TRANSPORTER	GO:0005215	transporter activity	K09874	aquaporin NIP
	REL-SbiBTX642.01G569000.1.p	NA	NA	NA	NA	NA	NA
	SbRio.03G033100	C5XLV1	phosphopantothenoylcysteine decarboxylase	GO:0003824	catalytic activity	K01598	phosphopantothenoylcysteine decarboxylase [EC:4.1.1.36]
	SbRio.02G038900	NA	PROTEIN KINASE FAMILY PROTEIN	GO:0004672	protein kinase activity	NA
	SbRio.02G204900	A0A1W0W541	Unknown Protein	NA		NA
	SbRio.01G567500	NA	Xyloglucan:xyloglucosyl transferase / Xyloglucan endotransglycosylase	GO:0004553	hydrolase activity, hydrolyzing O-glycosyl compounds	NA
	SbRio.10G117600	C5Z7F8	PMR5 N terminal Domain	NA		NA
	SbRio.03G123600	A0A1W0VWY3	Unknown Protein	NA		NA
	SbRio.03G024300	NA	F3F9.4	NA		NA
	SbRio.04G161300	NA	SUCROSE-PHOSPHATASE 1-RELATED	GO:0000287	magnesium ion binding	NA
	SbRio.10G259500	A0A194YKE5	CAMP-RESPONSE ELEMENT BINDING PROTEIN-RELATED	GO:0003700	transcription factor activity, sequence-specific DNA binding	NA
	SbRio.06G047000	A0A1B6PK28	Unknown Protein	NA		NA
	SbRio.06G066400	C5YFB0	DIPHOSPHOINOSITOL POLYPHOSPHATE PHOSPHOHYDROLASE	GO:0016787	hydrolase activity	K07766	diphosphoinositol-polyphosphate diphosphatase [EC:3.6.1.52]
	SbRio.06G281900	C5YA17	F-box domain	GO:0005515	protein binding	NA
	SbRio.10G004000	NA	Unknown Protein	NA		NA
	SbRio.05G000500	NA	Unknown Protein	GO:0004857	enzyme inhibitor activity	NA
	SbRio.01G464100	A0A1B6QPB8	EF-HAND CONTAINING PROTEIN-LIKE	GO:0005509	calcium ion binding	NA
	SbRio.03G344000	C5XLR9	frataxin	GO:0004322	ferroxidase activity	K19054	frataxin [EC:1.16.3.1]
	SbRio.02G280600	NA	MYC	GO:0046983	protein dimerization activity	NA
	SbRio.06G086800	C5YGE8	Tetraspanin family	GO:0016021	integral component of membrane	NA
	SbRio.01G534800	A0A1B6QQG4	COPPER TRANSPORT PROTEIN ATOX1-RELATED	GO:0030001	metal ion transport	NA
	SbRio.08G022900	A0A1Z5R5K6	Unknown Protein	NA		NA
	SbRio.04G341700	C5XTN1	CGI-141-RELATED/LIPASE CONTAINING PROTEIN	GO:0006629	lipid metabolic process	NA
	SbRio.03G314500	NA	auxin-responsive protein IAA	GO:0005634	nucleus	K14484	auxin-responsive protein IAA
	SbRio.05G181500	NA	Unknown Protein	NA		NA
	SbRio.06G231300	NA	CINNAMYL ALCOHOL DEHYDROGENASE 6-RELATED	GO:0008270	zinc ion binding	K00083	cinnamyl-alcohol dehydrogenase [EC:1.1.1.195]
	SbRio.09G172000	C5YZ95	kinesin family member 22	GO:0003777	microtubule motor activity	K10403	kinesin family member 22
	SbRio.02G319200	NA	ACID PHOSPHATASE RELATED	GO:0003993	acid phosphatase activity	NA
	SbRio.04G135500	NA	LACTOYLGLUTATHIONE LYASE GLYOXALASE I	GO:0004462	lactoylglutathione lyase activity	K01759	lactoylglutathione lyase [EC:4.4.1.5]
	SbRio.04G176400	A0A1Z5RMU1	Unknown Protein	NA		NA
	SbRio.05G228500	NA	Unknown Protein	NA		NA
	SbRio.02G137700	NA	Calcineurin-like phosphoesterase	GO:0016787	hydrolase activity	NA
	REL-SbiBTX642.07G233400.1.p	NA	NA	NA	NA	NA	NA
	SbRio.06G116700	C5Y9T7	ATP-binding cassette, subfamily B	GO:0005524	ATP binding	K05658	ATP-binding cassette, subfamily B (MDR/TAP), member 1 [EC:3.6.3.44]
	SbRio.01G024500	C5WTY9	YIP1 INTERACTING FACTOR HOMOLOG YIF1 PROTEIN	NA		NA
	SbRio.01G126800	NA	Unknown Protein	NA		NA
	SbRio.09G151400	C5YY81	ATP-dependent RNA helicase DDX31/DBP7	GO:0003677	DNA binding	K14806	ATP-dependent RNA helicase DDX31/DBP7 [EC:3.6.4.13]
	SbRio.02G017100	NA	Unknown Protein	GO:0003824	catalytic activity	NA
	SbRio.06G162700	C5YC29	large subunit ribosomal protein L14e	GO:0003735	structural constituent of ribosome	K02875	large subunit ribosomal protein L14e
	SbRio.10G048500	NA	B-box zinc finger	GO:0005622	intracellular	NA
	SbRio.07G086400	NA	SIN3B-RELATED	GO:0006355	regulation of transcription, DNA-templated	NA
	SbRio.10G039100	NA	Unknown Protein	NA		NA
	SbRio.09G222700	NA	BETA-1,3-GLUCANASE	GO:0004553	hydrolase activity, hydrolyzing O-glycosyl compounds	NA
	SbRio.02G185100	NA	Unknown Protein	NA		NA
	SbRio.07G057600	NA	Unknown Protein	NA		NA
	SbRio.08G078400	C5YTM1	ZF-HD protein dimerisation region	GO:0003677	DNA binding	NA
	SbRio.03G332700	A0A1B6Q6A6	NUCLEAR MATRIX CONSTITUENT PROTEIN 1-LIKE PROTEIN-RELATED	NA		NA
	SbRio.09G270700	C5YX00	Cysteamine dioxygenase / Persulfurase	GO:0016702	oxidoreductase activity, acting on single donors with incorporation of molecular oxygen, incorporation of two atoms of oxygen	K10712	cysteamine dioxygenase [EC:1.13.11.19]
	SbRio.02G391700	A0A1W0W7A0	Unknown Protein	NA		NA
	SbRio.05G088700	A0A1Z5RHS8	Apyrase / ATP-diphosphohydrolase	GO:0016787	hydrolase activity	NA
	SbRio.02G065700	A0A1W0W2L6	MICROSPHERULE PROTEIN 1	GO:0005515	protein binding	NA
	SbRio.02G304900	NA	S-locus glycoprotein domain	GO:0048544	recognition of pollen	NA
	SbRio.07G026100	A0A1B6PF55	Unknown Protein	NA		NA
	SbRio.04G119400	NA	TRANSCRIPTION FACTOR GTE2-RELATED	GO:0005515	protein binding	NA
	SbRio.01G284100	C5WND1	UBIQUITIN CARBOXYL-TERMINAL HYDROLASE 10-RELATED	GO:0004843	ubiquitin-specific protease activity	K11835	ubiquitin carboxyl-terminal hydrolase 4/11/15 [EC:3.4.19.12]
	SbRio.04G224000	A0A194YQY6	SERINE PROTEASE FAMILY S1C HTRA-RELATED	GO:0005515	protein binding	NA
	SbRio.08G039000	NA	xyloglucan 6-xylosyltransferase Xyl a1-6 Glc	GO:0016021	integral component of membrane	K08238	xyloglucan 6-xylosyltransferase [EC:2.4.2.39]
	SbRio.03G354300	C5XMJ2	CYCLINE	GO:0005634	nucleus	K05868	cyclin B
	SbRio.K001300	NA	ZINC FINGER CCHC DOMAIN CONTAINING PROTEIN	GO:0003676	nucleic acid binding	NA
	SbRio.06G292400	NA	Protein of unknown function, DUF594	NA		NA
	SbRio.08G076800	NA	LEUCINE-RICH REPEAT-CONTAINING PROTEIN	GO:0043531	ADP binding	NA
	SbRio.05G150400	C5Y3P3	Naringenin-chalcone synthase / Flavonone synthase	GO:0003824	catalytic activity	NA
	SbRio.03G037500	C5XLY6	RELATED	GO:0003676	nucleic acid binding	NA
	SbRio.02G110400	NA	F-box domain	GO:0005515	protein binding	NA
	SbRio.03G374400	NA	NADPH OXIDASE	GO:0004601	peroxidase activity	NA
	SbRio.01G005400	NA	gibberellin 20-oxidase	GO:0005506	iron ion binding	K05282	gibberellin 20-oxidase [EC:1.14.11.12]
	REL-SbiBTX642.09G124700.1.p	NA	NA	NA	NA	NA	NA
	SbRio.07G240900	C5YJQ4	PHOSPHO-2-DEHYDRO-3-DEOXYHEPTONATE ALDOLASE 1, 2	GO:0003849	3-deoxy-7-phosphoheptulonate synthase activity	K01626	3-deoxy-7-phosphoheptulonate synthase [EC:2.5.1.54]
	SbRio.01G239200	A0A1B6QKD3	Unknown Protein	NA		NA
	SbRio.06G026900	A0A1B6PJM7	Unknown Protein	NA		NA
	SbRio.08G116700	NA	Unknown Protein	NA		NA
	SbRio.01G129900	C5WNU0	Eukaryotic protein of unknown function	NA		NA
	SbRio.07G033500	NA	tryptophan synthase beta chain	GO:0000162	tryptophan biosynthetic process	K01696	tryptophan synthase beta chain [EC:4.2.1.20]
	SbRio.07G050100	C5YHA4	MYB-related transcription factor LHY	GO:0003677	DNA binding	K12133	MYB-related transcription factor LHY
	SbRio.04G324300	A0A1Z5RQP5	cytochrome c oxidase subunit 1	GO:0004129	cytochrome-c oxidase activity	K02256	cytochrome c oxidase subunit 1 [EC:1.9.3.1]
	SbRio.03G239200	C5XR20	PPR repeat family	GO:0005515	protein binding	NA
	SbRio.01G379200	A0A1B6QMZ0	capping protein	GO:0008290	F-actin capping protein complex	K10365	capping protein (actin filament) muscle Z-line, beta
	SbRio.02G351400	C5XAY8	PLAC8 family	NA		NA
	SbRio.06G295700	C5YAN2	Unknown Protein	NA		NA
	SbRio.08G120600	NA	Unknown Protein	NA		NA
	SbRio.05G159300	A0A1B6PSI9	Unknown Protein	NA		NA
	SbRio.05G245300	NA	RING FINGER DOMAIN-CONTAINING	GO:0005515	protein binding	NA
	SbRio.02G317800	NA	FBD	GO:0005515	protein binding	NA
	SbRio.04G262400	A0A194YRJ1	RNA-DEPENDENT RNA POLYMERASE 1	GO:0000166	nucleotide binding	K11699	RNA-dependent RNA polymerase [EC:2.7.7.48]
	SbRio.01G320300	C5WRI4	BZIP-LIKE PROTEIN-RELATED	NA		NA
	SbRio.01G509000	NA	Unknown Protein	NA		NA
	SbRio.06G085700	A0A1Z5RD97	Unknown Protein	NA		NA
	SbRio.03G257800	C5XF64	ALPHA/BETA-HYDROLASES SUPERFAMILY PROTEIN	GO:0003824	catalytic activity	NA
	SbRio.08G156700	NA	LEUCINE-RICH REPEAT-CONTAINING PROTEIN	GO:0043531	ADP binding	NA
	SbRio.05G068700	NA	OXIDOREDUCTASE, 2OG-FE II OXYGENASE FAMILY PROTEIN	GO:0016491	oxidoreductase activity	K05933	aminocyclopropanecarboxylate oxidase [EC:1.14.17.4]
	SbRio.01G266100	NA	Transferase family	GO:0016747	transferase activity, transferring acyl groups other than amino-acyl groups	NA
	SbRio.01G370800	NA	Unknown Protein	NA		NA
	SbRio.07G194700	NA	TRANSCRIPTION FACTOR BHLH14	GO:0046983	protein dimerization activity	NA
	SbRio.01G480800	A0A1B6QPJ0	PPR repeat	GO:0005515	protein binding	NA
	SbRio.03G035000	A0A1W0VVH9	Unknown Protein	GO:0005515	protein binding	NA
	SbRio.01G177100	NA	ETHYLENE-RESPONSIVE TRANSCRIPTION FACTOR CRF3-RELATED	GO:0003677	DNA binding	NA
	SbRio.05G236100	C5Y8D8	Pollen allergen	NA		NA
	SbRio.10G085200	C5Z5X9	ubiquitin-conjugating enzyme E2 J2	NA		K04554	ubiquitin-conjugating enzyme E2 J2 [EC:6.3.2.19]
	SbRio.08G188000	NA	PHOSPHOLIPASE A1-IGAMMA1, CHLOROPLASTIC-RELATED	GO:0006629	lipid metabolic process	NA
	SbRio.01G067600	NA	Unknown Protein	GO:0003676	nucleic acid binding	NA
	SbRio.04G078700	A0A1Z5RM48	Unknown Protein	NA		NA
	SbRio.02G064600	NA	Unknown Protein	NA		NA
	SbRio.01G560300	A0A1B6QQU9	large subunit ribosomal protein L5	NA		K02931	large subunit ribosomal protein L5
	SbRio.02G017500	NA	MULTI-COPPER OXIDASE	GO:0005507	copper ion binding	NA
	SbRio.10G312200	C5Z8P0	Thaumatin family	NA		NA
	SbRio.02G293100	C5X6U9	RIBONUCLEASE T2	GO:0003723	RNA binding	K01166	ribonuclease T2 [EC:3.1.27.1]
	SbRio.02G103500	NA	Unknown Protein	NA		NA
	SbRio.09G071600	C5YU74	Unknown Protein	NA		NA
	SbRio.02G383500	A0A1B6QFD1	NAD DEPENDENT EPIMERASE/DEHYDRATASE	GO:0003824	catalytic activity	NA
	SbRio.07G045200	C5YGW1	transcription initiation factor TFIIH subunit 1	GO:0000439	core TFIIH complex	K03141	transcription initiation factor TFIIH subunit 1
	SbRio.09G090500	NA	LACTOYLGLUTATHIONE LYASE GLYOXALASE I	GO:0004462	lactoylglutathione lyase activity	K01759	lactoylglutathione lyase [EC:4.4.1.5]
	SbRio.08G189700	NA	Unknown Protein	NA		NA
	SbRio.05G023800	C5Y407	Unknown Protein	GO:0016068	type I hypersensitivity	NA
	SbRio.01G415000	NA	SERINE/THREONINE KINASE	GO:0004672	protein kinase activity	NA
	SbRio.09G150900	NA	SCARECROW-LIKE PROTEIN 1	NA		NA
	SbRio.04G153700	NA	Unknown Protein	NA		NA
	SbRio.07G197700	C5YHJ7	E3 UBIQUITIN-PROTEIN LIGASE ARI5-RELATED	GO:0004842	ubiquitin-protein transferase activity	K11968	ariadne-1
	SbRio.07G167900	NA	Unknown Protein	NA		NA
	SbRio.03G336600	A0A1W0VZU1	PROTEIN MON2 HOMOLOG	GO:0005488	binding	NA
	SbRio.01G264800	A0A1B6QKV3	Unknown Protein	NA		NA
	SbRio.03G205600	C5XNM4	Unknown Protein	NA		NA
	SbRio.02G288300	C5X667	PROPROTEIN CONVERTASE SUBTILISIN/KEXIN	GO:0004252	serine-type endopeptidase activity	NA
	SbRio.09G008400	NA	WNK lysine deficient protein kinase	GO:0004672	protein kinase activity	K08867	WNK lysine deficient protein kinase [EC:2.7.11.1]
	SbRio.03G295300	NA	Glycylpeptide N-tetradecanoyltransferase / Peptide N-tetradecanoyltransferase	GO:0004379	glycylpeptide N-tetradecanoyltransferase activity	K00671	glycylpeptide N-tetradecanoyltransferase [EC:2.3.1.97]
	SbRio.06G109400	NA	Unknown Protein	NA		NA
	SbRio.01G176800	A0A1Z5S617	Unknown Protein	NA		NA
	SbRio.04G093500	C5XXX7	cryptochrome	NA		K02295	cryptochrome
	SbRio.06G256600	C5Y8X4	FBD	GO:0005515	protein binding	NA
	SbRio.08G076300	NA	PROTEIN CUP-SHAPED COTYLEDON 1-RELATED	GO:0003677	DNA binding	NA
	SbRio.03G129400	A0A1B6Q2R8	Unknown Protein	NA		NA
	SbRio.03G067100	NA	Unknown Protein	NA		NA
	SbRio.08G034800	NA	PROPROTEIN CONVERTASE SUBTILISIN/KEXIN	GO:0004252	serine-type endopeptidase activity	NA
	SbRio.01G250800	NA	ATP-BINDING CASSETTE TRANSPORTER	GO:0005524	ATP binding	NA
	SbRio.10G179000	A0A1W0VSW7	serine/threonine-protein kinase OSR1/STK39	GO:0004672	protein kinase activity	K08835	serine/threonine-protein kinase OSR1/STK39 [EC:2.7.11.1]
	SbRio.01G120100	A0A1B6QIH9	Unknown Protein	NA		NA
	SbRio.08G128400	C5YPA7	DNA-DIRECTED RNA POLYMERASE I SUBUNIT RPA43	NA		NA
	SbRio.08G133300	NA	LEUCINE-RICH REPEAT-CONTAINING PROTEIN	GO:0043531	ADP binding	NA
	SbRio.02G187900	NA	large subunit ribosomal protein L40e	GO:0003735	structural constituent of ribosome	K02927	large subunit ribosomal protein L40e
	SbRio.06G059900	A0A1Z5RD45	RecQ-mediated genome instability protein 1	NA		K10990	RecQ-mediated genome instability protein 1
	SbRio.06G257300	A0A1B6PNJ7	Unknown Protein	NA		NA
	SbRio.08G014600	NA	Unknown Protein	NA		NA
	REL-SbiBTX642.07G209100.1.p	NA	NA	NA	NA	NA	NA
	SbRio.01G190400	C5WU82	Glutamate formimidoyltransferase / Glutamate formyltransferase	GO:0005542	folic acid binding	NA
	SbRio.08G118900	NA	Unknown Protein	NA		NA
	SbRio.01G363300	C5WWM5	Protein of unknown function	NA		NA
	SbRio.01G480100	C5WSM0	sec-independent protein translocase protein TatC	GO:0016021	integral component of membrane	K03118	sec-independent protein translocase protein TatC
	SbRio.03G091500	NA	Non-specific serine/threonine protein kinase / Threonine-specific protein kinase	NA		NA
	SbRio.06G240500	C5YG53	Remorin, C-terminal region	NA		NA
	SbRio.07G023800	C5YMH2	COP9 signalosome complex subunit 3	GO:0005515	protein binding	K12177	COP9 signalosome complex subunit 3
	SbRio.08G201000	A0A1B6PEI7	Unknown Protein	NA		NA
	SbRio.04G356600	A0A194YTW9	proteasome maturation protein	NA		K11599	proteasome maturation protein
	SbRio.04G208100	C5XWC5	COPPER TRANSPORT PROTEIN-RELATED	GO:0030001	metal ion transport	NA
	SbRio.10G293800	NA	Unknown Protein	NA		NA
	SbRio.06G103900	NA	Unknown Protein	NA		NA
	SbRio.06G053600	A0A1Z5RCA0	Unknown Protein	NA		NA
	SbRio.07G119500	NA	Unknown Protein	NA		NA
	SbRio.07G174000	A0A1Z5RAC7	ZINC FINGER FYVE DOMAIN CONTAINING PROTEIN	GO:0016788	hydrolase activity, acting on ester bonds	NA
	SbRio.06G137200	NA	mitochondrial inner membrane protease ATP23	GO:0004222	metalloendopeptidase activity	K18156	mitochondrial inner membrane protease ATP23 [EC:3.4.24.-]
	SbRio.08G143400	A0A1Z5R6B7	Unknown Protein	NA		NA
	SbRio.08G161000	NA	T7-LIKE MITOCHONDRIAL DNA HELICASE	GO:0003697	single-stranded DNA binding	NA
	SbRio.07G236000	C5YJC7	OLIGOPEPTIDE TRANSPORTER 1-RELATED	GO:0055085	transmembrane transport	NA
	SbRio.01G492200	NA	PRE-MRNA-PROCESSING FACTOR 39	GO:0005515	protein binding	K13217	pre-mRNA-processing factor 39
	SbRio.02G021600	C5X8N8	Unknown Protein	NA		NA
	SbRio.07G153300	NA	AP2-like factor, ANT lineage	GO:0003677	DNA binding	K09285	AP2-like factor, ANT lineage
	SbRio.01G020300	NA	Protein of unknown function	NA		NA
	SbRio.02G347100	A0A1B6QET1	NPH3 family	NA		NA
	SbRio.02G262200	A0A1W0W5N6	Unknown Protein	NA		NA
	SbRio.03G158500	A0A1W0VXE9	PPR repeat	GO:0005515	protein binding	NA
	SbRio.06G177700	NA	RIBOSOME-RELEASING FACTOR 2, MITOCHONDRIAL	GO:0003746	translation elongation factor activity	K02355	elongation factor G
	SbRio.05G214500	NA	LEUCINE-RICH REPEAT-CONTAINING PROTEIN	NA		NA
	SbRio.03G159600	NA	Unknown Protein	NA		NA
	SbRio.05G125100	NA	Non-specific serine/threonine protein kinase / Threonine-specific protein kinase	NA		NA
	SbRio.02G358000	NA	Unknown Protein	NA		NA
	SbRio.01G402200	A0A1Z5SA74	RELA-SPOT LIKE PROTEIN RSH1	GO:0015969	guanosine tetraphosphate metabolic process	NA
	SbRio.04G002100	C5XRH4	TELOMERIC REPEAT BINDING PROTEIN	GO:0003677	DNA binding	NA
	SbRio.06G163600	NA	Unknown Protein	NA		NA
	SbRio.04G112200	C5XYN1	large subunit ribosomal protein L10e	GO:0003735	structural constituent of ribosome	K02866	large subunit ribosomal protein L10e
	SbRio.02G245900	A0A1B6QD27	Plant organelle RNA recognition domain	NA		NA
	SbRio.06G048900	NA	ZINC FINGER CCHC DOMAIN CONTAINING PROTEIN	GO:0003676	nucleic acid binding	NA
	SbRio.07G023400	NA	Arabidopsis protein of unknown function	NA		NA
	SbRio.04G029300	C5XTR1	tRNA -methyltransferase / tRNA guanine 7-methyltransferase	GO:0006400	tRNA modification	K03439	tRNA (guanine-N7-)-methyltransferase [EC:2.1.1.33]
	SbRio.06G018600	NA	LEUCINE-RICH REPEAT-CONTAINING PROTEIN	NA		NA
	SbRio.04G215400	NA	Plant specific eukaryotic initiation factor 4B	NA		NA
	SbRio.01G493600	C5WTQ8	large subunit ribosomal protein L43	NA		K17424	large subunit ribosomal protein L43
	SbRio.09G030900	A0A1Z5R0R4	F-box domain	GO:0005515	protein binding	NA
	SbRio.06G302500	A0A1B6PPA0	Non-specific serine/threonine protein kinase / Threonine-specific protein kinase	GO:0004672	protein kinase activity	NA
	REL-SbiBTX642.07G101000.1.p	NA	NA	NA	NA	NA	NA
	SbRio.03G217900	NA	GRF zinc finger	GO:0008270	zinc ion binding	NA
	SbRio.05G059800	NA	Unknown Protein	GO:0006952	defense response	NA
	SbRio.05G242400	NA	CHITINASE	GO:0004553	hydrolase activity, hydrolyzing O-glycosyl compounds	K01183	chitinase [EC:3.2.1.14]
	SbRio.09G258200	NA	DNA-3-METHYLADENINE GLYCOSYLASE	GO:0003824	catalytic activity	K01247	DNA-3-methyladenine glycosylase II [EC:3.2.2.21]
	SbRio.07G188700	NA	F-BOX ASSOCIATED UBIQUITINATION EFFECTOR FAMILY PROTEIN-RELATED	GO:0005515	protein binding	NA
	SbRio.04G181700	C5XU24	WDSAM1 PROTEIN	GO:0004842	ubiquitin-protein transferase activity	NA
	SbRio.07G122600	A0A1B6PHA5	Unknown Protein	NA		NA
	SbRio.10G194200	NA	Unknown Protein	NA		NA
	SbRio.06G121100	A0A1B6PLD6	ALDEHYDE DEHYDROGENASE-RELATED	GO:0008152	metabolic process	K00130	betaine-aldehyde dehydrogenase [EC:1.2.1.8]
	SbRio.08G079800	C5YTN7	GLUTATHIONE S-TRANSFERASE, GST, SUPERFAMILY, GST DOMAIN CONTAINING	GO:0003824	catalytic activity	K01800	maleylacetoacetate isomerase [EC:5.2.1.2]
	SbRio.04G378600	C5XWM3	ATP-binding cassette, subfamily F, member 3	GO:0005524	ATP binding	K06158	ATP-binding cassette, subfamily F, member 3
	SbRio.09G241100	A0A1Z5R4D7	Unknown Protein	NA		NA
	SbRio.10G019400	NA	Unknown Protein	NA		NA
	SbRio.10G326900	NA	Unknown Protein	NA		NA
	SbRio.03G138900	C5XHB3	50S ribosomal protein 5	NA		K19034	50S ribosomal protein 5
	SbRio.01G016400	NA	Unknown Protein	NA		NA
	SbRio.04G300600	NA	Unknown Protein	NA		NA
	SbRio.02G362700	A0A1B6QF39	Unknown Protein	NA		NA
	SbRio.01G472700	A0A1B6QPG8	OLIGOPEPTIDE TRANSPORTER-RELATED	GO:0005215	transporter activity	K14638	solute carrier family 15 (peptide/histidine transporter), member 3/4
	SbRio.02G122800	NA	CELL DIVISION PROTEIN KINASE	GO:0004672	protein kinase activity	K08818	cell division cycle 2-like [EC:2.7.11.22]
	SbRio.03G199200	A0A1B6Q446	PPR repeat	GO:0005515	protein binding	NA
	SbRio.07G067200	NA	Unknown Protein	NA		NA
	SbRio.10G116300	NA	SODIUM/SOLUTE SYMPORTER	GO:0005215	transporter activity	NA
	SbRio.04G150400	NA	Inositol-tetrakisphosphate 1-kinase / Inositol-trisphosphate 6-kinase	GO:0000287	magnesium ion binding	K00913	inositol-1,3,4-trisphosphate 5/6-kinase / inositol-tetrakisphosphate 1-kinase [EC:2.7.1.159 2.7.1.134]
	SbRio.04G379400	NA	Protein of unknown function	NA		NA
	SbRio.10G205100	A0A194YJI5	RING FINGER DOMAIN-CONTAINING	GO:0005515	protein binding	K19038	E3 ubiquitin-protein ligase ATL41 [EC:6.3.2.19]
	SbRio.01G171700	NA	Unknown Protein	NA		NA
	SbRio.01G353300	NA	Unknown Protein	NA		NA
	SbRio.03G464100	NA	NADPH dehydrogenase / NADPH diaphorase	GO:0016491	oxidoreductase activity	K02641	ferredoxin--NADP+ reductase [EC:1.18.1.2]
	SbRio.02G183700	A0A1B6QC02	Unknown Protein	GO:0005515	protein binding	NA
	SbRio.01G313600	NA	BAH AND TFIIS DOMAIN-CONTAINING PROTEIN	GO:0003677	DNA binding	NA
	SbRio.05G181100	NA	SULFOTRANSFERASE SULT	NA		NA
	SbRio.02G327700	C5X9C1	GLUCOSYL/GLUCURONOSYL TRANSFERASES	GO:0008152	metabolic process	NA
	SbRio.05G020700	NA	MITOTIC CHECKPOINT SERINE/THREONINE-PROTEIN KINASE BUB1	GO:0007094	mitotic spindle assembly checkpoint	NA
	SbRio.05G048400	NA	Domain of unknown function	GO:0003676	nucleic acid binding	NA
	SbRio.01G296800	NA	Unknown Protein	GO:0008883	glutamyl-tRNA reductase activity	NA
	SbRio.06G227700	A0A1B6PN20	26S proteasome regulatory subunit N2	GO:0000502	proteasome complex	K03032	26S proteasome regulatory subunit N2
	SbRio.08G138400	C5YPL7	CHAPERONE PROTEIN DNAJ 15	NA		NA
	SbRio.04G142700	NA	BIDIRECTIONAL SUGAR TRANSPORTER SWEET6-RELATED	NA		K15382	solute carrier family 50 (sugar transporter)
	SbRio.10G261600	C5Z6B4	ZINC FINGER FYVE DOMAIN CONTAINING PROTEIN	GO:0016788	hydrolase activity, acting on ester bonds	NA
	SbRio.03G221000	NA	ALDEHYDE DEHYDROGENASE FAMILY 2 MEMBER C4	GO:0008152	metabolic process	K12355	coniferyl-aldehyde dehydrogenase [EC:1.2.1.68]
	SbRio.02G067000	NA	Protein of unknown function	NA		NA
	SbRio.03G353300	A0A1B6Q6N4	SOLUTE CARRIER FAMILY 35	NA		NA
	SbRio.01G247700	A0A1B6QKI6	Unknown Protein	GO:0016020	membrane	NA
	SbRio.02G263600	C5X4J3	DNAJ HOMOLOG SUBFAMILY C MEMBER	NA		NA
	SbRio.01G496600	C5WTT1	Adenosylmethionine--8-amino-7-oxononanoate transaminase / DAPA aminotransferase	GO:0003824	catalytic activity	K00833	adenosylmethionine-8-amino-7-oxononanoate aminotransferase [EC:2.6.1.62]
	SbRio.03G475700	NA	Drought induced 19 protein	NA		NA
	SbRio.01G115800	P93526	phytochrome A	GO:0000155	phosphorelay sensor kinase activity	K12120	phytochrome A
	SbRio.05G188600	A0A1Z5RJ24	Unknown Protein	NA		NA
	SbRio.10G225500	A0A194YJQ7	ZINC/IRON TRANSPORTER	GO:0005385	zinc ion transmembrane transporter activity	NA
	SbRio.07G003800	C5YLF5	DIAMINE N-ACETYLTRANSFERASE	GO:0008080	N-acetyltransferase activity	NA
	SbRio.03G148700	A0A1W0VXC2	Unknown Protein	NA		NA
	SbRio.03G020500	C5XL11	ZINC FINGER FYVE DOMAIN CONTAINING PROTEIN	GO:0016788	hydrolase activity, acting on ester bonds	NA
	SbRio.01G158800	C5WR28	CTL TRANSPORTER	NA		NA
	SbRio.02G113700	C5X3M5	CYTOCHROME P450 76C3	GO:0004497	monooxygenase activity	NA
	SbRio.01G407500	C5X1M7	PROTEIN Y17G7B.3	GO:0004416	hydroxyacylglutathione hydrolase activity	K01069	hydroxyacylglutathione hydrolase [EC:3.1.2.6]
	SbRio.02G186200	A0A1B6QC07	Protein tyrosine kinase	GO:0004672	protein kinase activity	NA
	SbRio.03G356000	NA	Unknown Protein	NA		NA
	SbRio.04G165000	NA	Late embryogenesis abundant protein	NA		NA
	SbRio.04G183300	C5XU42	MYB/SANT-like DNA-binding domain	NA		NA
	SbRio.08G042400	NA	Phosphatidylinositol-3,4-bisphosphate 4-phosphatase / Phosphoinositide 4-phosphatase	GO:0042578	phosphoric ester hydrolase activity	NA
	SbRio.06G006600	A0A1Z5RCE9	Protein of unknown function, DUF538	NA		NA
	SbRio.02G236800	NA	Galactoside 2-alpha-L-fucosyltransferase / Secretor-type beta-galactoside alpha-1->2 fucosyltransferase	GO:0008107	galactoside 2-alpha-L-fucosyltransferase activity	K13681	xyloglucan fucosyltransferase [EC:2.4.1.-]
	SbRio.08G184700	C5YRW6	LANOSTEROL SYNTHASE	GO:0003824	catalytic activity	NA
	SbRio.02G207200	A0A1W0W508	CHAPERONIN	GO:0005524	ATP binding	K00921	1-phosphatidylinositol-3-phosphate 5-kinase [EC:2.7.1.150]
	SbRio.01G191500	NA	ZINC FINGER FYVE DOMAIN CONTAINING PROTEIN	GO:0016788	hydrolase activity, acting on ester bonds	NA
	SbRio.01G104900	NA	HtrA2 peptidase / Serine proteinase OMI	NA		NA
	SbRio.07G002000	C5YLD8	COPPER TRANSPORT PROTEIN ATOX1-RELATED	GO:0030001	metal ion transport	NA
	SbRio.01G348300	NA	Uncharacterized conserved protein	NA		NA
	SbRio.03G343700	C5XLR4	DIACYLGLYCEROL KINASE	GO:0004143	diacylglycerol kinase activity	K00901	diacylglycerol kinase (ATP) [EC:2.7.1.107]
	SbRio.03G197400	A0A1W0VXX3	PPR repeat	GO:0005515	protein binding	NA
	SbRio.01G167400	NA	Unknown Protein	NA		NA
	SbRio.02G073500	A0A1B6Q9N2	LEUCINE-RICH REPEAT-CONTAINING PROTEIN	GO:0043531	ADP binding	NA
	SbRio.04G016300	NA	Squalene-hopene cyclase C-terminal domain	NA		NA
	SbRio.05G191800	NA	MEMBRANE ASSOCIATED RING FINGER	GO:0008270	zinc ion binding	NA
	SbRio.04G378700	NA	SOLUTE CARRIER FAMILY 35	GO:0005215	transporter activity	K15283	solute carrier family 35, member E1
	REL-SbiRTX430.04G024300.1.p	NA	NA	NA	NA	NA	NA
	SbRio.01G512900	NA	AP2 domain	GO:0003677	DNA binding	NA
	SbRio.09G054400	C5Z0K3	Unknown Protein	NA		NA
	SbRio.01G574300	A0A1Z5SC18	Unknown Protein	NA		NA
	SbRio.09G274600	A0A1B6PBB3	NUCLEOSIDE DIPHOSPHATE KINASE-RELATED	GO:0004550	nucleoside diphosphate kinase activity	K00940	nucleoside-diphosphate kinase [EC:2.7.4.6]
	SbRio.08G119600	NA	Premnaspirodiene oxygenase / Hyoscymus muticus premnaspirodiene oxygenase	GO:0004497	monooxygenase activity	NA
	SbRio.01G186500	C5WU53	uncharacterized protein	NA		K06966
	SbRio.08G054800	NA	Long-chain-fatty-acid--CoA ligase / Lignoceroyl-CoA synthase	GO:0003824	catalytic activity	NA
	SbRio.02G295100	C5X6W6	histone-binding protein RBBP4	GO:0005515	protein binding	K10752	histone-binding protein RBBP4
	SbRio.05G017800	NA	Unknown Protein	NA		NA
	SbRio.05G119400	NA	NADH dehydrogenase	GO:0016651	oxidoreductase activity, acting on NAD(P)H	K03935	NADH dehydrogenase (ubiquinone) Fe-S protein 2 [EC:1.6.5.3 1.6.99.3]
	SbRio.05G085100	NA	START domain	GO:0008289	lipid binding	NA
	SbRio.09G039700	NA	Transferase family	GO:0016747	transferase activity, transferring acyl groups other than amino-acyl groups	NA
	SbRio.04G100700	NA	SMALL HEAT-SHOCK PROTEIN HSP20 FAMILY	NA		K13993	HSP20 family protein
	SbRio.10G202300	NA	Unknown Protein	NA		NA
	SbRio.03G074000	C5XPZ3	Unknown Protein	GO:0005743	mitochondrial inner membrane	NA
	SbRio.03G451900	NA	PPR repeat	GO:0005515	protein binding	NA
	SbRio.03G045600	C5XMN8	Leucine rich repeat	GO:0005515	protein binding	NA
	SbRio.06G063400	C5YEX6	large subunit ribosomal protein L4	GO:0003735	structural constituent of ribosome	K02926	large subunit ribosomal protein L4
	SbRio.06G191700	NA	F-BOX PROTEIN AFR	GO:0005515	protein binding	NA
	SbRio.01G081600	C5WZA5	Unknown Protein	NA		NA
	SbRio.10G250300	NA	3,9-dihydroxypterocarpan 6A-monooxygenase / 3,9-dihydroxypterocarpan 6A-hydroxylase	GO:0004497	monooxygenase activity	NA
	SbRio.03G245600	NA	GLUCOSYL/GLUCURONOSYL TRANSFERASES	GO:0008152	metabolic process	NA
	SbRio.02G415500	A0A1W0W7P4	Gamma-thionin family	GO:0006952	defense response	NA
	SbRio.04G198700	C5XVL3	ROOT PHOTOTROPISM PROTEIN 3	GO:0016567	protein ubiquitination	NA
	SbRio.04G212800	NA	PLANT INTRACELLULAR RAS-GROUP-RELATED LRR PROTEIN 1-RELATED	GO:0005515	protein binding	NA
	SbRio.01G150100	C5WQB5	CT120 PROTEIN	GO:0016021	integral component of membrane	NA
	SbRio.04G102300	A0A1Z5RLU4	Unknown Protein	NA		NA
	SbRio.02G150600	A0A1B6QB95	Unknown Protein	NA		NA
	SbRio.01G517800	C5WVV4	Unknown Protein	NA		NA
	SbRio.09G122700	NA	Unknown Protein	NA		NA
	SbRio.06G170200	NA	Unknown Protein	NA		NA
	SbRio.01G553600	C5WZW9	ADENYLATE KINASE 1, MITOCHONDRIAL-RELATED	GO:0004017	adenylate kinase activity	K00939	adenylate kinase [EC:2.7.4.3]
	SbRio.04G038000	C5XTY5	PB1 domain	GO:0003677	DNA binding	NA
	SbRio.09G223300	A0A1B6P9N1	Unknown Protein	NA		NA
	SbRio.07G038100	A0A1B6PFD1	Unknown Protein	NA		NA
	SbRio.04G117100	A0A1Z5RLT6	Unknown Protein	NA		NA
	SbRio.06G168900	NA	PPR repeat	GO:0005515	protein binding	NA
	SbRio.04G024500	C5XT38	Potato inhibitor I family	GO:0004867	serine-type endopeptidase inhibitor activity	NA
	SbRio.02G094400	A0A1B6QA31	Pectinesterase / Pectin methylesterase	GO:0004857	enzyme inhibitor activity	NA
	SbRio.05G205900	NA	speckle-type POZ protein	GO:0005515	protein binding	K10523	speckle-type POZ protein
	REL-SbiRTX430.06G121800.1.p	NA	NA	NA	NA	NA	NA
	SbRio.05G173100	NA	Protein kinase domain	GO:0004672	protein kinase activity	NA
	SbRio.03G343600	NA	Unknown Protein	NA		NA
	SbRio.02G435500	NA	Unknown Protein	NA		NA
	SbRio.04G299200	NA	Unknown Protein	NA		NA
	SbRio.01G355400	NA	Protein of unknown function	NA		NA
	SbRio.04G185100	NA	Unknown Protein	NA		NA
	SbRio.02G043900	NA	Plastocyanin-like domain	GO:0009055	electron carrier activity	NA
	SbRio.01G047200	NA	POLYGALACTURONASE ADPG1-RELATED	GO:0004650	polygalacturonase activity	NA
	SbRio.07G207900	NA	GDT1-LIKE PROTEIN 3	GO:0016020	membrane	NA
	SbRio.05G181000	NA	Unknown Protein	NA		NA
	SbRio.06G123600	NA	Unknown Protein	NA		NA
	SbRio.06G012100	NA	PHOSPHATIDYLCHOLINE TRANSFER PROTEIN	GO:0008289	lipid binding	NA
	SbRio.03G010700	A0A1B6Q0Q7	#NAME?	GO:0004497	monooxygenase activity	NA
	SbRio.04G158000	NA	Cupin domain	GO:0030145	manganese ion binding	NA
	SbRio.05G189000	NA	Unknown Protein	NA		NA
	SbRio.01G462300	C5WQV6	mitochondrial import inner membrane translocase subunit TIM21	GO:0005744	mitochondrial inner membrane presequence translocase complex	K17796	mitochondrial import inner membrane translocase subunit TIM21
	SbRio.06G042300	A0A1B6PJX8	Unknown Protein	NA		NA
	SbRio.02G227100	NA	KERATIN-ASSOCIATED PROTEIN 29-1	NA		NA
	SbRio.07G161100	A0A1Z5RA22	Unknown Protein	GO:0003676	nucleic acid binding	NA
	SbRio.08G031000	C5YR92	Pollen allergen	NA		NA
	SbRio.01G136400	A0A1B6QIR0	BETA-1,3-N-ACETYLGLUCOSAMINYLTRANSFERASE	GO:0006486	protein glycosylation	NA
	SbRio.03G259200	NA	Phospholipase A / Phospholipase A1	GO:0006629	lipid metabolic process	NA
	SbRio.02G325800	C5X9A5	UVRD / RECB / PCRA DNA HELICASE FAMILY MEMBER	GO:0003677	DNA binding	NA
	SbRio.03G395700	C5XQM4	ACTIN	NA		K10355	actin, other eukaryote
	SbRio.04G239000	C5XY66	ATP-DEPENDENT CLP PROTEASE PROTEOLYTIC SUBUNIT	GO:0004252	serine-type endopeptidase activity	K01358	ATP-dependent Clp protease, protease subunit [EC:3.4.21.92]
	SbRio.01G273200	NA	Unknown Protein	NA		NA
	SbRio.02G096600	C5X251	Jacalin-like lectin domain	GO:0004618	phosphoglycerate kinase activity	NA
	REL-SbiBTX642.03G448800.1.p	NA	NA	NA	NA	NA	NA
	SbRio.09G076500	A0A1Z5R226	Unknown Protein	NA		NA
	SbRio.01G237600	NA	STEROL DESATURASE	GO:0005506	iron ion binding	K15404	aldehyde decarbonylase [EC:4.1.99.5]
	SbRio.04G126900	NA	Unknown Protein	NA		NA
	SbRio.02G415200	A0A1B6QFW1	SWI/SNF-related matrix-associated actin-dependent regulator of chromatin subfamily D	GO:0005515	protein binding	K11650	SWI/SNF-related matrix-associated actin-dependent regulator of chromatin subfamily D
	SbRio.02G148100	A0A1W0W3V1	Unknown Protein	NA		NA
	SbRio.03G093300	C5XE30	UBIQUITIN-CONJUGATING ENZYME E2 24-RELATED	NA		K10581	ubiquitin-conjugating enzyme E2 O [EC:6.3.2.19]
	SbRio.06G051000	NA	VACUOLAR PROTEIN SORTING-ASSOCIATED PROTEIN 11 HOMOLOG	GO:0005515	protein binding	NA
	SbRio.08G008800	A0A1B6PBG3	Unknown Protein	NA		NA
	SbRio.10G094600	NA	Unknown Protein	NA		NA
	SbRio.01G553900	NA	AMP-binding enzyme	GO:0003824	catalytic activity	NA
	SbRio.01G199900	NA	Unknown Protein	NA		NA
	SbRio.05G185000	NA	Phospholipase C / Lipophosphodiesterase I	GO:0003824	catalytic activity	K01114	phospholipase C [EC:3.1.4.3]
	SbRio.03G061200	NA	histone H4	GO:0000786	nucleosome	K11254	histone H4
	SbRio.05G195700	NA	MADS BOX PROTEIN	GO:0003677	DNA binding	NA
	SbRio.09G248100	C5YVW4	COLD-REGULATED 413 INNER MEMBRANE PROTEIN 1, CHLOROPLASTIC-RELATED	NA		NA
	SbRio.10G167900	NA	Unknown Protein	NA		NA
	SbRio.05G033800	NA	Unknown Protein	NA		NA
	SbRio.02G379500	C5XD68	PROTEIN UXT	NA		NA
	SbRio.05G113900	C5Y243	Parkeol synthase	NA		K01853	cycloartenol synthase [EC:5.4.99.8]
	SbRio.01G237500	NA	Unknown Protein	NA		NA
	SbRio.06G050500	A0A1B6PK76	Unknown Protein	NA		NA
	SbRio.02G028100	NA	Protease inhibitor/seed storage/LTP family	GO:0004867	serine-type endopeptidase inhibitor activity	NA
	SbRio.08G103000	NA	Unknown Protein	NA		NA
	SbRio.10G355400	A0A1W0VV60	Unknown Protein	NA		NA
	SbRio.08G079700	C5YTN9	GLUTATHIONE S-TRANSFERASE, GST, SUPERFAMILY, GST DOMAIN CONTAINING	GO:0003824	catalytic activity	K01800	maleylacetoacetate isomerase [EC:5.2.1.2]
	SbRio.04G222600	C5XX84	Unknown Protein	NA		NA
	SbRio.01G337600	C5WUF0	Unknown Protein	NA		NA
	SbRio.09G254300	A0A1B6PA53	CYSTEINE-RICH REPEAT SECRETORY PROTEIN	NA		NA
	SbRio.09G047900	NA	ANAPHASE-PROMOTING COMPLEX SUBUNIT 7	GO:0005515	protein binding	K03354	anaphase-promoting complex subunit 7
	SbRio.02G079300	NA	Unknown Protein	NA		NA
	SbRio.06G112200	NA	NDH DEPENDENT FLOW 6 PROTEIN	NA		NA
	SbRio.01G537800	A0A1B6QQI2	SOLUTE CARRIER FAMILY 13 MEMBER	GO:0005215	transporter activity	NA
	SbRio.02G284500	NA	RHOMBOID-RELATED	GO:0004252	serine-type endopeptidase activity	NA
	SbRio.08G109000	NA	CALICYLIN BINDING PROTEIN	NA		NA
	SbRio.03G292800	A0A1B6Q5K9	Unknown Protein	NA		NA
	SbRio.03G252500	NA	NAD DEPENDENT EPIMERASE/DEHYDRATASE	GO:0003854	3-beta-hydroxy-delta5-steroid dehydrogenase activity	NA
	SbRio.01G179800	C5WT79	Unknown Protein	NA		NA
	SbRio.02G299000	C5X700	ornithine decarboxylase	GO:0003824	catalytic activity	K01581	ornithine decarboxylase [EC:4.1.1.17]
	SbRio.02G304500	NA	Unknown Protein	NA		NA
	SbRio.08G049600	NA	Unknown Protein	NA		NA
	SbRio.07G102700	C5YJW5	NUCLEOPORIN NUP43	GO:0005515	protein binding	NA
	SbRio.02G212900	C5XCU1	GOLGI SNAP RECEPTOR COMPLEX MEMBER 1-1	GO:0000139	Golgi membrane	K08495	golgi SNAP receptor complex member 1
	SbRio.02G164600	NA	F-box domain	GO:0005515	protein binding	NA
	SbRio.02G189000	C5XAM4	Transcriptional repressor, ovate	NA		NA
	SbRio.03G140100	A0A1B6Q2Y5	PPR repeat	GO:0005515	protein binding	NA
	SbRio.04G007300	NA	Unknown Protein	NA		NA
	SbRio.01G227500	A0A1Z5S6R3	Unknown Protein	NA		NA
	SbRio.04G063700	C5XW59	CYTIDYLYLTRANSFERASE	GO:0003824	catalytic activity	K00968	choline-phosphate cytidylyltransferase [EC:2.7.7.15]
	SbRio.02G206800	C5XC56	MYB-LIKE DNA-BINDING PROTEIN MYB	GO:0003677	DNA binding	K09422	MYB proto-oncogene protein, plant
	SbRio.01G377500	C5WYJ7	ZINC FINGER-CONTAINING PROTEIN P48ZNF	NA		NA
	SbRio.01G034700	NA	dolichyl-phosphate beta-glucosyltransferase	NA		K00729	dolichyl-phosphate beta-glucosyltransferase [EC:2.4.1.117]
	SbRio.02G339700	C5XA54	Unknown Protein	NA		NA
	SbRio.04G383200	NA	Uncharacterized ACR, COG1399	NA		NA
	SbRio.02G377400	NA	PPR repeat	GO:0005515	protein binding	NA
	SbRio.01G513200	A0A1B6QQ33	Unknown Protein	NA		NA
	SbRio.01G213400	NA	Unknown Protein	NA		NA
	SbRio.10G137000	NA	ASPARTYL PROTEASE	GO:0004190	aspartic-type endopeptidase activity	NA
	SbRio.02G031900	A0A1B6Q903	Unknown Protein	NA		NA
	SbRio.08G006300	NA	MAJOR FACILITATOR PROTEIN-RELATED	NA		NA
	SbRio.10G042300	NA	Unknown Protein	NA		NA
	SbRio.09G053900	A0A1B6P6K9	Unknown Protein	NA		NA
	SbRio.02G153400	C5X7G2	MYB FAMILY TRANSCRIPTION FACTOR	GO:0003677	DNA binding	NA
	SbRio.04G365300	A0A194YT30	3-ketoacyl-CoA synthase	GO:0003824	catalytic activity	K15397	3-ketoacyl-CoA synthase [EC:2.3.1.199]
	SbRio.08G203600	NA	Unknown Protein	NA		NA
	SbRio.01G286000	NA	ALDOSE-1-EPIMERASE	GO:0003824	catalytic activity	K01785	aldose 1-epimerase [EC:5.1.3.3]
	SbRio.02G068000	NA	BCS1 AAA-TYPE ATPASE	GO:0005524	ATP binding	NA
	SbRio.08G043400	NA	Unknown Protein	NA		NA
	SbRio.08G153100	NA	Unknown Protein	NA		NA
	SbRio.07G093500	C5YJI4	SYNTAXIN	GO:0016020	membrane	NA
	SbRio.02G374000	C5XD22	ALPHA-L-FUCOSIDASE 3	GO:0016788	hydrolase activity, acting on ester bonds	NA
	SbRio.03G103200	A0A1B6Q2K1	SEVEN IN ABSENTIA HOMOLOG	GO:0004842	ubiquitin-protein transferase activity	NA
	SbRio.10G200100	A0A194YJC9	Unknown Protein	NA		NA
	SbRio.03G094900	NA	SEVEN IN ABSENTIA HOMOLOG	GO:0004842	ubiquitin-protein transferase activity	K04506	E3 ubiquitin-protein ligase SIAH1 [EC:6.3.2.19]
	SbRio.02G129000	C5X527	Protein of unknown function	NA		NA
	SbRio.10G133400	NA	Unknown Protein	NA		NA
	SbRio.02G094100	C5X223	9-beta-pimara-7,15-diene oxidase / CYP99A3	GO:0004497	monooxygenase activity	NA
	SbRio.01G458200	NA	DYNAMIN-RELATED PROTEIN 4C-RELATED	GO:0003924	GTPase activity	NA
	SbRio.01G027700	C5WU18	SBP domain	GO:0003677	DNA binding	NA
	SbRio.10G078800	NA	Unknown Protein	GO:0005488	binding	NA
	SbRio.01G531500	C5WXS2	Non-specific serine/threonine protein kinase / Threonine-specific protein kinase	GO:0004672	protein kinase activity	NA
	SbRio.03G148100	NA	protein brassinosteroid insensitive 1	GO:0004672	protein kinase activity	K13415	protein brassinosteroid insensitive 1 [EC:2.7.10.1 2.7.11.1]
	SbRio.01G486400	A0A1B6QPM2	SOLUTE CARRIER FAMILY 35	GO:0005794	Golgi apparatus	NA
	SbRio.10G164200	NA	Unknown Protein	NA		NA
	SbRio.09G212500	A0A1Z5R3J8	Glucan endo-1,3-beta-D-glucosidase / Laminarinase	GO:0004553	hydrolase activity, hydrolyzing O-glycosyl compounds	NA
	SbRio.02G426400	A0A1B6QG51	Unknown Protein	NA		NA
	SbRio.10G276800	NA	Unknown Protein	GO:0046983	protein dimerization activity	NA
	SbRio.07G123600	A0A1Z5R9A4	Unknown Protein	NA		NA
	SbRio.10G321400	A0A194YMC9	Unknown Protein	NA		NA
	SbRio.06G095400	NA	Pectinesterase / Pectin methylesterase	GO:0005618	cell wall	NA
	SbRio.02G219800	NA	IONOTROPIC GLUTAMATE RECEPTOR	GO:0004970	ionotropic glutamate receptor activity	NA
	SbRio.08G162600	NA	HISTONE H1/H5	GO:0000786	nucleosome	NA
	SbRio.09G102200	C5YW55	Rho GDP-dissociation inhibitor	GO:0005094	Rho GDP-dissociation inhibitor activity	K12462	Rho GDP-dissociation inhibitor
	SbRio.01G325900	NA	Unknown Protein	NA		NA
	SbRio.05G080700	NA	LIM DOMAIN-BINDING PROTEIN	GO:0003712	transcription cofactor activity	NA
	SbRio.07G042500	A0A1B6PFF9	Basal layer antifungal peptide	NA		NA
	SbRio.09G186600	C5YZV7	Sodium/hydrogen exchanger family	GO:0006812	cation transport	NA
	SbRio.10G138400	NA	GLUCOSYL/GLUCURONOSYL TRANSFERASES	GO:0008152	metabolic process	NA
	SbRio.02G182700	C5X9X4	Unknown Protein	NA		NA
	SbRio.01G276800	A0A1Z5S7I5	Leucine Rich Repeat	GO:0004672	protein kinase activity	NA
	SbRio.02G150500	A0A1B6QB82	Unknown Protein	NA		NA
	SbRio.09G073600	C5YUA0	auxin-responsive protein IAA	GO:0005634	nucleus	K14484	auxin-responsive protein IAA
	SbRio.01G285800	NA	Unknown Protein	NA		NA
	SbRio.07G132700	C5YKT5	WD40 REPEAT PROTEIN	GO:0005515	protein binding	NA
	SbRio.02G215800	A0A1B6QCK0	DOUBLE-STRANDED RNA-BINDING ZINC FINGER PROTEIN	NA		NA
	SbRio.10G053700	NA	Protein-tyrosine sulfotransferase / Tyrosylprotein sulfotransferase	GO:0008146	sulfotransferase activity	NA
	SbRio.04G199500	C5XVM3	3,4-dihydroxy-2-butanone-4-phosphate synthase / L-3,4-dihydroxybutan-2-one-4-phosphate synthase	GO:0003935	GTP cyclohydrolase II activity	K14652	3,4-dihydroxy 2-butanone 4-phosphate synthase / GTP cyclohydrolase II [EC:4.1.99.12 3.5.4.25]
	SbRio.09G160100	NA	Predicted transporter	GO:0016020	membrane	NA
	SbRio.05G200900	NA	Zein seed storage protein	GO:0045735	nutrient reservoir activity	NA
	SbRio.09G028400	NA	Unknown Protein	NA		NA
	SbRio.01G126700	C5WNR5	Transmembrane Fragile-X-F protein	GO:0005515	protein binding	NA
	SbRio.06G026100	A0A1B6PJL9	RNA BINDING PROTEIN PUMILIO-RELATED	GO:0003723	RNA binding	NA
	SbRio.01G571000	NA	Non-specific serine/threonine protein kinase / Threonine-specific protein kinase	GO:0004672	protein kinase activity	NA
	SbRio.03G288700	A0A1B6Q5I6	Unknown Protein	NA		NA
	SbRio.02G042700	C5XA98	Unknown Protein	NA		NA
	REL-SbiBTX642.03G384200.1.p	NA	NA	NA	NA	NA	NA
	SbRio.05G077500	NA	Unknown Protein	NA		NA
	SbRio.09G057800	C5Z0N4	dihydrolipoamide dehydrogenase	GO:0004148	dihydrolipoyl dehydrogenase activity	K00382	dihydrolipoamide dehydrogenase [EC:1.8.1.4]
	SbRio.02G193500	NA	Cotton fibre expressed protein	NA		NA
	SbRio.05G219900	NA	LEUCINE-RICH REPEAT-CONTAINING PROTEIN	GO:0043531	ADP binding	NA
	SbRio.04G128200	NA	Pollen allergen	GO:0005576	extracellular region	NA
	SbRio.08G179200	NA	Unknown Protein	NA		NA
	SbRio.10G195400	A0A1W0VT51	Unknown Protein	GO:0008237	metallopeptidase activity	NA
	SbRio.03G470800	C5XJ85	synaptobrevin homolog YKT6	GO:0006810	transport	K08516	synaptobrevin homolog YKT6
	SbRio.07G202600	A0A1Z5RBJ8	Unknown Protein	NA		NA
	SbRio.05G198800	NA	rRNA N-glycosylase / rRNA N-glycosidase	GO:0017148	negative regulation of translation	NA
	SbRio.01G554000	NA	TRANSCRIPTION FACTOR BHLH52-RELATED	GO:0046983	protein dimerization activity	NA
	SbRio.01G188600	NA	Achilleol B synthase	GO:0003824	catalytic activity	NA
	SbRio.01G009900	C5WS22	histone H2A	GO:0000786	nucleosome	K11251	histone H2A
	SbRio.02G058400	C5XB73	thioredoxin 1	GO:0006662	glycerol ether metabolic process	K03671	thioredoxin 1
	SbRio.09G070100	NA	Unknown Protein	NA		NA
	SbRio.04G100900	C5XY28	PROTEASE M1 ZINC METALLOPROTEASE	GO:0005319	lipid transporter activity	K08776	puromycin-sensitive aminopeptidase [EC:3.4.11.-]
	SbRio.01G395700	A0A1B6QN64	Unknown Protein	NA		NA
	SbRio.04G379600	NA	DVL17	NA		NA
	SbRio.06G226200	C5YFJ2	MANNOSYL-OLIGOSACCHARIDE ALPHA-1,2-MANNOSIDASE-RELATED	GO:0004571	mannosyl-oligosaccharide 1,2-alpha-mannosidase activity	K01230	mannosyl-oligosaccharide alpha-1,2-mannosidase [EC:3.2.1.113]
	SbRio.06G306200	A0A1B6PPC7	PROTEASE FAMILY S26 MITOCHONDRIAL INNER MEMBRANE PROTEASE-RELATED	GO:0006508	proteolysis	K03100	signal peptidase I [EC:3.4.21.89]
	SbRio.10G024900	NA	Unknown Protein	NA		NA
	SbRio.10G205600	A0A194YJI7	Unknown Protein	NA		NA
	SbRio.06G196300	NA	Non-specific protein-tyrosine kinase / Cytoplasmic protein tyrosine kinase	GO:0004672	protein kinase activity	NA
	SbRio.09G155400	NA	SYNAPTOTAGMIN	GO:0005515	protein binding	NA
	SbRio.09G090300	NA	Unknown Protein	NA		NA
	SbRio.01G384100	NA	novel plant SNARE	GO:0005515	protein binding	K08494	novel plant SNARE
	SbRio.03G016000	NA	MULTI-COPPER OXIDASE	GO:0005507	copper ion binding	NA
	SbRio.03G031700	NA	LECITHIN-CHOLESTEROL ACYLTRANSFERASE-RELATED	GO:0006629	lipid metabolic process	K06129	lysophospholipase III [EC:3.1.1.5]
	SbRio.10G220000	NA	Unknown Protein	GO:0005515	protein binding	NA
	SbRio.04G274200	NA	SEC14 RELATED PROTEIN	GO:0005215	transporter activity	NA
	SbRio.02G270700	NA	peroxidase	GO:0004601	peroxidase activity	K00430	peroxidase [EC:1.11.1.7]
	SbRio.07G214500	C5YI99	MITOCHONDRIAL TRANSCRIPTION TERMINATION FACTOR FAMILY PROTEIN-RELATED	GO:0003690	double-stranded DNA binding	NA
	SbRio.03G296800	C4P7Y3	CALCINEURIN B-LIKE PROTEIN 10	GO:0005509	calcium ion binding	K06268	serine/threonine-protein phosphatase 2B regulatory subunit
	SbRio.09G099700	NA	AUX/IAA family	GO:0005634	nucleus	NA
	SbRio.01G044300	NA	nucleoporin GLE1	GO:0005643	nuclear pore	K18723	nucleoporin GLE1
	SbRio.03G086900	NA	Transferred entry: 1.14.19.20	GO:0005506	iron ion binding	K00227	lathosterol oxidase [EC:1.14.21.6]
	SbRio.04G178500	C5XTG1	Fantastic Four meristem regulator	NA		NA
	SbRio.04G378800	C5XWM5	26S proteasome regulatory subunit N5	GO:0005515	protein binding	K03035	26S proteasome regulatory subunit N5
	SbRio.02G088200	C5XDI9	Domain of unknown function	NA		NA
	SbRio.06G209300	A0A1B6PMV0	F12P19.9 PROTEIN	GO:0046872	metal ion binding	NA
	SbRio.04G040200	NA	Leucine rich repeat	GO:0005515	protein binding	NA
	SbRio.08G140700	NA	F-box-like	GO:0005515	protein binding	NA
	SbRio.06G189800	A0A1B6PMH0	PROTEIN T01H10.8	GO:0005515	protein binding	NA
	SbRio.10G186600	NA	Oleosin	GO:0012511	monolayer-surrounded lipid storage body	NA
	SbRio.04G184400	C5XU52	WDSAM1 PROTEIN	GO:0004842	ubiquitin-protein transferase activity	NA
	SbRio.06G212600	NA	Carbohydrate-binding protein of the ER	NA		NA
	SbRio.02G048800	NA	FRIGIDA-LIKE PROTEIN 4A-RELATED	GO:0000160	phosphorelay signal transduction system	NA
	SbRio.01G338100	NA	Unknown Protein	NA		NA
	SbRio.10G144000	NA	Protein of unknown function, DUF538	NA		NA
	SbRio.06G034400	NA	Unknown Protein	NA		NA
	SbRio.04G307400	NA	LYR MOTIF-CONTAINING PROTEIN 2	NA		NA
	SbRio.02G403400	A0A1W0W7G5	Unknown Protein	NA		NA
	SbRio.10G103900	NA	Unknown Protein	NA		NA
	SbRio.03G355800	C5XN38	U3 small nucleolar RNA-associated protein 11	GO:0006364	rRNA processing	K14769	U3 small nucleolar RNA-associated protein 11
	SbRio.10G126700	A0A194YJD0	BTB/POZ domain	GO:0005515	protein binding	NA
	SbRio.03G049800	NA	TRANSCRIPTIONAL COREPRESSOR LEUNIG	GO:0005515	protein binding	NA
	SbRio.10G214200	NA	Unknown Protein	NA		NA
	SbRio.03G048900	A0A1W0VVQ2	Unknown Protein	NA		NA
	SbRio.01G529300	A0A1B6QQD6	Unknown Protein	NA		NA
	REL-SbiBTX642.03G084900.1.p	NA	NA	NA	NA	NA	NA
	SbRio.10G320900	A0A194YLC1	Unknown Protein	NA		NA
	SbRio.06G253800	A0A1B6PNH1	heterogeneous nuclear ribonucleoprotein U-like protein 1	GO:0005515	protein binding	K15047	heterogeneous nuclear ribonucleoprotein U-like protein 1
	SbRio.01G311000	NA	FORMIN-LIKE PROTEIN 4-RELATED	NA		NA
	SbRio.04G290500	A0A194YRU4	VHS DOMAIN CONTAINING PROTEIN FAMILY	GO:0005622	intracellular	NA
	SbRio.08G200100	NA	Thaumatin family	NA		NA
	SbRio.02G102100	A0A1W0W377	F-box domain	GO:0005515	protein binding	NA
	SbRio.06G063900	A0A1Z5RCE6	Unknown Protein	NA		NA
	SbRio.05G078800	C5Y755	Unknown Protein	GO:0005515	protein binding	NA
	SbRio.06G056200	NA	ZINC FINGER CCHC DOMAIN CONTAINING PROTEIN	GO:0003676	nucleic acid binding	NA
	SbRio.01G116100	A0A1B6QIE8	SERINE/THREONINE KINASE-RELATED	GO:0004672	protein kinase activity	NA
	SbRio.10G321700	NA	RETICULON-LIKE PROTEIN	NA		NA
	SbRio.01G253700	C5X0J3	SKP1	GO:0006511	ubiquitin-dependent protein catabolic process	K03094	S-phase kinase-associated protein 1
	SbRio.06G150600	NA	N-acetyltransferase	NA		K11268	N-acetyltransferase [EC:2.3.1.-]
	SbRio.06G117900	C5Y9U4	ARSENICAL PUMP-DRIVING ATPASE ARSENITE-TRANSLOCATING ATPASE	GO:0005524	ATP binding	K01551	arsenite-transporting ATPase [EC:3.6.3.16]
	SbRio.09G267500	C5YWX5	BCS1 AAA-TYPE ATPASE	GO:0005524	ATP binding	NA
	SbRio.02G162200	C5X897	ubiquitin-conjugating enzyme E2 D/E	NA		K06689	ubiquitin-conjugating enzyme E2 D/E [EC:6.3.2.19]
	SbRio.05G024000	C5Y409	PROTEIN KINASE FAMILY PROTEIN	NA		NA
	SbRio.04G178900	NA	POLLEN OLE E 1 ALLERGEN AND EXTENSIN FAMILY PROTEIN	NA		NA
	SbRio.03G345900	NA	Unknown Protein	NA		NA
	SbRio.03G142600	NA	Unknown Protein	NA		NA
	SbRio.04G361500	A0A1Z5RRA0	CYTOCHROME B6-F COMPLEX SUBUNIT 6	GO:0009055	electron carrier activity	NA
	SbRio.06G297000	NA	Unknown Protein	NA		NA
	SbRio.09G092600	NA	AMINO ACID TRANSPORTER	NA		NA
	SbRio.02G133700	NA	Endo-1,4-beta-xylanase	GO:0004553	hydrolase activity, hydrolyzing O-glycosyl compounds	NA
	SbRio.07G034700	C5YN07	Plastocyanin-like domain	GO:0009055	electron carrier activity	NA
	SbRio.07G194200	NA	bZIP transcription factor	GO:0003700	transcription factor activity, sequence-specific DNA binding	NA
	SbRio.07G184200	C5YNA9	EVOLUTIONARILY CONSERVED C-TERMINAL REGION 10	NA		NA
	SbRio.03G017000	NA	Unknown Protein	NA		NA
	SbRio.03G350400	C5XMF5	LEUCINE-RICH REPEAT-CONTAINING PROTEIN	GO:0043531	ADP binding	NA
	SbRio.07G018100	A0A1B6PEY8	FBD	GO:0005515	protein binding	NA
	SbRio.06G159100	NA	Unknown Protein	NA		NA
	SbRio.01G364300	C5WWN3	Protein of unknown function	NA		NA
	SbRio.02G038500	NA	TRANSCRIPTION FACTOR NF-Y ALPHA-RELATED	GO:0003700	transcription factor activity, sequence-specific DNA binding	K08064	nuclear transcription factor Y, alpha
	SbRio.08G189900	C5YS23	origin recognition complex subunit 3	GO:0003677	DNA binding	K02605	origin recognition complex subunit 3
	SbRio.04G175400	NA	Alkaline and neutral invertase	GO:0003824	catalytic activity	NA
	SbRio.01G544300	C5WYW2	glutamyl-tRNA synthetase	GO:0000166	nucleotide binding	K01885	glutamyl-tRNA synthetase [EC:6.1.1.17]
	SbRio.04G197300	NA	Domain of unknown function	NA		NA
	SbRio.04G350900	NA	HAUS AUGMIN-LIKE COMPLEX SUBUNIT 8	NA		NA
	SbRio.07G242200	NA	Unknown Protein	NA		NA
	SbRio.03G452000	NA	photosystem II 13kDa protein	GO:0009523	photosystem II	K08903	photosystem II 13kDa protein
	SbRio.10G330600	C5Z9A8	CUE domain	GO:0005515	protein binding	NA
	SbRio.01G306900	NA	4-COUMARATE--COA LIGASE-LIKE 6	GO:0003824	catalytic activity	K01904	4-coumarate--CoA ligase [EC:6.2.1.12]
	SbRio.05G084600	NA	HOMEOBOX-LEUCINE ZIPPER PROTEIN HDG7	GO:0008289	lipid binding	NA
	SbRio.10G080600	NA	SERINE CARBOXYPEPTIDASE-LIKE 29	GO:0004185	serine-type carboxypeptidase activity	K16297	serine carboxypeptidase-like clade II [EC:3.4.16.-]
	SbRio.10G103800	NA	MADS-BOX PROTEIN	GO:0003677	DNA binding	NA
	SbRio.02G342600	NA	Non-specific serine/threonine protein kinase / Threonine-specific protein kinase	GO:0004672	protein kinase activity	NA
	SbRio.07G221700	A0A1Z5RAX6	Protein kinase domain	GO:0004672	protein kinase activity	NA
	SbRio.02G236100	NA	HEAT STRESS TRANSCRIPTION FACTOR B-1	GO:0003700	transcription factor activity, sequence-specific DNA binding	K09419	heat shock transcription factor, other eukaryote
	SbRio.01G268100	NA	Unknown Protein	NA		NA
	SbRio.01G305400	C5WQL5	Unknown Protein	NA		NA
	SbRio.10G078500	C5Z5I3	PROTEIN C20ORF43 HOMOLOG	NA		NA
	SbRio.06G017800	NA	Enoyl-CoA hydratase 2 / ECH2	NA		NA
	SbRio.03G366400	C5XNB7	E3 UBIQUITIN-PROTEIN LIGASE PRAJA	GO:0005515	protein binding	NA
	SbRio.07G082600	A0A1B6PGD6	Unknown Protein	NA		NA
	SbRio.08G167200	A0A1Z5R7Y8	VACUOLAR PROTEIN SORTING-ASSOCIATED PROTEIN VPS13	NA		NA
	SbRio.04G263600	C5XZA4	Plant seed peroxygenase / Soybean peroxygenase	GO:0005509	calcium ion binding	K17991	peroxygenase [EC:1.11.2.3]
	SbRio.10G194500	NA	Unknown Protein	NA		NA
	SbRio.01G442900	C5WPC1	UDP-glucose 4,6-dehydratase	GO:0003854	3-beta-hydroxy-delta5-steroid dehydrogenase activity	K12450	UDP-glucose 4,6-dehydratase [EC:4.2.1.76]
	SbRio.10G058200	A0A1W0VRG4	Domain of unknown function	NA		NA
	SbRio.01G429100	NA	Unknown Protein	NA		NA
	SbRio.01G361500	C5WWL3	GALACTURONOSYLTRANSFERASE 11-RELATED	GO:0016757	transferase activity, transferring glycosyl groups	K13648	alpha-1,4-galacturonosyltransferase [EC:2.4.1.43]
	SbRio.10G013100	NA	Unknown Protein	NA		NA
	SbRio.05G068600	NA	WD REPEAT DOMAIN 44	GO:0005515	protein binding	NA
	SbRio.06G149900	A0A1Z5REJ5	Unknown Protein	NA		NA
	SbRio.07G172200	NA	Unknown Protein	NA		NA
	SbRio.08G171100	A0A1Z5R7U7	DIMETHYLANILINE MONOOXYGENASE	GO:0004499	N,N-dimethylaniline monooxygenase activity	NA
	SbRio.10G185000	NA	Unknown Protein	NA		NA
	SbRio.03G024700	NA	OXIDOREDUCTASE, 2OG-FE II OXYGENASE FAMILY PROTEIN	GO:0016491	oxidoreductase activity	K04125	gibberellin 2-oxidase [EC:1.14.11.13]
	SbRio.01G057000	NA	TRANSCRIPTION FACTOR MYB98	GO:0003677	DNA binding	K09422	MYB proto-oncogene protein, plant
	SbRio.10G109500	NA	Unknown Protein	NA		NA
	SbRio.01G489900	C5WTM5	B3 DNA binding domain	GO:0003677	DNA binding	NA
	SbRio.07G234700	C5YJB6	Late embryogenesis abundant protein	NA		NA
	SbRio.03G322600	NA	LYST-INTERACTING PROTEIN LIP5 DOPAMINE RESPONSIVE PROTEIN DRG-1	GO:0000148	1,3-beta-D-glucan synthase complex	K11000	callose synthase [EC:2.4.1.-]
	SbRio.09G033900	A0A1B6P675	TRANSCRIPTION FACTOR MYB108	GO:0003677	DNA binding	K09422	MYB proto-oncogene protein, plant
	SbRio.01G167200	NA	FI24210P1	GO:0046983	protein dimerization activity	K16189	phytochrome-interacting factor 4
	SbRio.05G087700	C5Y7R7	ANKYRIN REPEAT PROTEIN SKIP35	NA		NA
	SbRio.01G141700	NA	Agmatine N-coumaroyltransferase / p-coumaroyl-CoA-agmatine N-p-coumaroyltransferase	GO:0016747	transferase activity, transferring acyl groups other than amino-acyl groups	NA
	SbRio.05G155300	A0A1Z5RIK4	Unknown Protein	NA		NA
	SbRio.10G123600	NA	pyruvate dehydrogenase E1 component alpha subunit	GO:0004739	pyruvate dehydrogenase (acetyl-transferring) activity	K00161	pyruvate dehydrogenase E1 component alpha subunit [EC:1.2.4.1]
	SbRio.06G010900	NA	CTD small phosphatase-like protein 2	GO:0016791	phosphatase activity	K17616	CTD small phosphatase-like protein 2 [EC:3.1.3.-]
	SbRio.09G259200	C5YWF1	sterol 24-C-methyltransferase	GO:0006694	steroid biosynthetic process	K00559	sterol 24-C-methyltransferase [EC:2.1.1.41]
	SbRio.05G127800	NA	Thymidylate synthase	GO:0004799	thymidylate synthase activity	K13998	dihydrofolate reductase / thymidylate synthase [EC:1.5.1.3 2.1.1.45]
	SbRio.02G361500	NA	BTB/POZ domain	GO:0005515	protein binding	NA
	SbRio.01G299500	NA	Unknown Protein	NA		NA
	SbRio.08G209500	A0A1B6PEM2	SNARE PROTEINS	GO:0006810	transport	NA
	SbRio.06G074600	NA	1,4-ALPHA-GLUCAN-BRANCHING ENZYME 2-1, CHLOROPLASTIC/AMYLOPLASTIC-RELATED	GO:0003824	catalytic activity	K00700	1,4-alpha-glucan branching enzyme [EC:2.4.1.18]
	SbRio.04G317600	C5XS07	RAS-RELATED PROTEIN RABD2B-RELATED	GO:0005525	GTP binding	K07874	Ras-related protein Rab-1A
	SbRio.01G352600	NA	Unknown Protein	NA		NA
	SbRio.01G489500	NA	Unknown Protein	NA		NA
	SbRio.02G091500	C5X1Z0	Thylakoid soluble phosphoprotein TSP9	NA		NA
	SbRio.03G345500	C5XMB2	Plastocyanin-like domain	GO:0009055	electron carrier activity	NA
	SbRio.09G071400	A0A1B6P763	Unknown Protein	GO:0004553	hydrolase activity, hydrolyzing O-glycosyl compounds	NA
	SbRio.10G074300	NA	Unknown Protein	NA		NA
	SbRio.05G191000	NA	Unknown Protein	NA		NA
	SbRio.09G148700	NA	Ulp1 protease family, C-terminal catalytic domain	GO:0006508	proteolysis	NA
	SbRio.10G057500	NA	REPLICATION FACTOR A 1, RFA1	NA		NA
	SbRio.03G232200	NA	Unknown Protein	NA		NA
	SbRio.06G301000	NA	RWP-RK domain	NA		NA
	SbRio.01G291900	A0A1B6QLG1	LEUCINE-RICH REPEAT-CONTAINING PROTEIN	GO:0043531	ADP binding	NA
	SbRio.06G163300	NA	Protein of unknown function	NA		NA
	SbRio.03G008800	NA	Acyl-CoA hydrolase	NA		NA
	SbRio.04G279000	NA	Predicted RNA-binding protein SEB4	GO:0000166	nucleotide binding	NA
	SbRio.09G117900	NA	ZINC FINGER CCHC DOMAIN CONTAINING PROTEIN	GO:0003676	nucleic acid binding	NA
	SbRio.05G228000	NA	LEUCINE-RICH REPEAT-CONTAINING PROTEIN	GO:0043531	ADP binding	NA
	SbRio.02G040200	NA	Flavonoid 3-monooxygenase / Flavonoid 3-hydroxylase	GO:0004497	monooxygenase activity	NA
	SbRio.03G397900	A0A1B6Q758	Unknown Protein	NA		NA
	SbRio.06G293800	C5YAL5	Unknown Protein	NA		NA
	SbRio.01G271600	NA	Unknown Protein	NA		NA
	SbRio.03G394300	NA	Unknown Protein	NA		NA
	SbRio.05G148700	C5Y3C3	PROTEIN EMI5 HOMOLOG, MITOCHONDRIAL	NA		NA
	SbRio.02G427400	A0A1W0W7X6	Unknown Protein	NA		NA
	SbRio.10G105300	NA	Plastocyanin-like domain	GO:0009055	electron carrier activity	NA
	SbRio.01G395800	A0A1B6QPM0	Unknown Protein	NA		NA
	SbRio.06G188500	A0A1B6PMF3	VESICLE-ASSOCIATED MEMBRANE PROTEIN-ASSOCIATED PROTEIN	GO:0005789	endoplasmic reticulum membrane	NA
	SbRio.02G198900	NA	Unknown Protein	NA		NA
	SbRio.01G389300	NA	GENERAL TRANSCRIPTION FACTOR 2-RELATED ZINC FINGER PROTEIN	GO:0003676	nucleic acid binding	NA
	SbRio.10G328100	A0A194YLE1	Unknown Protein	GO:0005515	protein binding	NA
	SbRio.01G570100	C5X126	BCS1 AAA-TYPE ATPASE	GO:0005524	ATP binding	NA
	SbRio.03G034700	NA	Unknown Protein	NA		NA
	SbRio.01G085200	A0A1B6QHW1	PROTEIN PHOSPHATASE 2C	GO:0003824	catalytic activity	NA
	SbRio.03G412800	C5XEP4	METHYLTRANSFERASE	GO:0008152	metabolic process	NA
	SbRio.02G079200	C5XDB9	DIPHOSPHOINOSITOL POLYPHOSPHATE PHOSPHOHYDROLASE	GO:0016787	hydrolase activity	K07766	diphosphoinositol-polyphosphate diphosphatase [EC:3.6.1.52]
	SbRio.09G203000	A0A1B6P9F2	F-box-like	GO:0005515	protein binding	NA
	SbRio.10G284000	A0A194YLS9	Unknown Protein	NA		NA
	SbRio.07G136400	NA	SENTRIN/SUMO-SPECIFIC PROTEASE	GO:0006508	proteolysis	NA
	REL-SbiBTX642.01G125500.1.p	NA	NA	NA	NA	NA	NA
	SbRio.01G266900	A0A1Z5S7K9	Unknown Protein	NA		NA
	SbRio.01G252000	A0A1B6QKL1	Unknown Protein	NA		NA
	SbRio.10G316300	A0A194YLB0	IRON-SULFUR CLUSTER SCAFFOLD PROTEIN NFU-RELATED	GO:0005506	iron ion binding	NA
	SbRio.01G056400	NA	Dextransucrase / Sucrose 6-glucosyltransferase	NA		NA
	SbRio.01G223500	A0A1B6QK41	CYSTEINE-RICH REPEAT SECRETORY PROTEIN	NA		NA
	SbRio.03G169500	A0A1B6Q3N7	PROTEIN LOW PSII ACCUMULATION 1, CHLOROPLASTIC	GO:0005515	protein binding	NA
	SbRio.08G174800	A0A1Z5R7V3	Unknown Protein	NA		NA
	SbRio.01G352500	NA	GB	NA		NA
	SbRio.10G031000	A0A1W0VR66	ENOLASE	GO:0000015	phosphopyruvate hydratase complex	K01689	enolase [EC:4.2.1.11]
	SbRio.01G403400	C5X0R5	AMINOTRANSFERASE CLASS III	GO:0003824	catalytic activity	K00827	alanine-glyoxylate transaminase / (R)-3-amino-2-methylpropionate-pyruvate transaminase [EC:2.6.1.44 2.6.1.40]
	SbRio.10G142300	NA	Unknown Protein	NA		NA
	SbRio.01G445600	NA	HEAT SHOCK PROTEIN 70KDA	NA		NA
	SbRio.06G033700	C5YD83	Thioredoxin	NA		NA
	SbRio.03G354900	NA	EXPRESSED PROTEIN	NA		NA
	SbRio.02G408000	C5X396	pyrimidine and pyridine-specific 5-nucleotidase	GO:0008152	metabolic process	K18551	pyrimidine and pyridine-specific 5-nucleotidase [EC:3.1.3.-]
	SbRio.09G274000	C5YX28	ribosome assembly protein 4	GO:0005515	protein binding	K14855	ribosome assembly protein 4
	SbRio.05G105900	NA	OXIDOREDUCTASE, 2OG-FE II OXYGENASE FAMILY PROTEIN	GO:0016491	oxidoreductase activity	NA
	SbRio.03G323400	A0A1B6Q651	TCP family transcription factor	NA		NA
	SbRio.08G075900	NA	EXOSOME COMPLEX COMPONENT RRP42	NA		NA
	SbRio.10G042100	NA	Unknown Protein	NA		NA
	SbRio.05G134600	C5Y2N4	11-beta-hydroxysteroid dehydrogenase / Corticosteroid 11-beta-dehydrogenase	GO:0008152	metabolic process	NA
	SbRio.07G134100	A0A1Z5R9I3	T25B24.5 PROTEIN	NA		NA
	SbRio.03G046200	NA	Unknown Protein	NA		NA
	SbRio.04G275300	NA	F2401.16	NA		NA
	SbRio.03G229700	NA	EF-HAND CALCIUM-BINDING DOMAIN CONTAINING PROTEIN	GO:0005509	calcium ion binding	K13448	calcium-binding protein CML
	SbRio.04G309800	C5Y1F0	Plant phosphoribosyltransferase C-terminal	GO:0005515	protein binding	NA
	SbRio.04G342900	NA	Unknown Protein	NA		NA
	SbRio.05G174500	C5Y4W1	prolycopene isomerase	GO:0016117	carotenoid biosynthetic process	K09835	prolycopene isomerase [EC:5.2.1.13]
	SbRio.04G319700	NA	OPT oligopeptide transporter protein	GO:0055085	transmembrane transport	NA
	SbRio.01G410500	NA	Unknown Protein	NA		NA
	SbRio.01G560800	NA	Di-glucose binding within endoplasmic reticulum	NA		NA
	SbRio.01G043300	C5WW06	Zerumbone synthase	GO:0008152	metabolic process	K09841	xanthoxin dehydrogenase [EC:1.1.1.288]
	SbRio.03G202400	NA	ubiquitin carboxyl-terminal hydrolase 14	GO:0005515	protein binding	K11843	ubiquitin carboxyl-terminal hydrolase 14 [EC:3.4.19.12]
	SbRio.06G147000	NA	Protein of unknown function	NA		NA
	SbRio.02G071500	A0A1B6Q9M1	F-box domain	GO:0005515	protein binding	NA
	SbRio.02G281800	NA	Very-long-chain 3-oxoacyl-CoA synthase / Very-long-chain beta-ketoacyl-CoA synthase	GO:0003824	catalytic activity	NA
	SbRio.04G361200	C5XV52	Unknown Protein	NA		NA
	SbRio.10G115000	A0A194YI56	Unknown Protein	NA		NA
	SbRio.10G201400	NA	Unknown Protein	NA		NA
	SbRio.04G065000	NA	EXPRESSED PROTEIN	NA		NA
	SbRio.02G294600	C5X6W1	SKP1	GO:0006511	ubiquitin-dependent protein catabolic process	K03094	S-phase kinase-associated protein 1
	SbRio.07G131100	C5YKR2	Unknown Protein	NA		NA
	SbRio.08G201400	NA	ASPARTYL PROTEASE-RELATED	GO:0004190	aspartic-type endopeptidase activity	NA
	SbRio.04G060500	A0A194YMW3	Unknown Protein	NA		NA
	SbRio.03G161100	C5XIY6	small subunit ribosomal protein S27Ae	GO:0003735	structural constituent of ribosome	K02977	small subunit ribosomal protein S27Ae
	SbRio.07G061800	A0A1B6PFV1	eugenol O-methyltransferase	GO:0008168	methyltransferase activity	K13066	caffeic acid 3-O-methyltransferase [EC:2.1.1.68]
	SbRio.05G215100	A0A1Z5RKL1	Unknown Protein	GO:0005515	protein binding	NA
	SbRio.04G081900	NA	Unknown Protein	NA		NA
	SbRio.04G156700	NA	peroxidase	GO:0004601	peroxidase activity	K00430	peroxidase [EC:1.11.1.7]
	SbRio.06G221800	A0A1B6PMZ1	Protein of unknown function	GO:0005515	protein binding	NA
	SbRio.06G155500	NA	S-locus glycoprotein domain	GO:0048544	recognition of pollen	NA
	SbRio.09G056200	NA	Unknown Protein	NA		NA
	SbRio.09G002000	NA	Unknown Protein	NA		NA
	SbRio.03G384800	C5XPT7	Universal stress protein family	GO:0006950	response to stress	NA
	SbRio.08G112700	NA	DNA repair protein RAD51	GO:0000150	recombinase activity	K04482	DNA repair protein RAD51
	SbRio.05G137600	NA	Unknown Protein	NA		NA
	SbRio.01G072100	C5WZ24	FATTY ACID HYDROXYLASE	GO:0005506	iron ion binding	NA
	SbRio.09G238300	NA	glutamate synthase	GO:0003824	catalytic activity	K00264	glutamate synthase (NADPH/NADH) [EC:1.4.1.13 1.4.1.14]
	SbRio.08G107100	C5YNM8	AUXIN RESPONSE FACTOR 2	GO:0003677	DNA binding	NA
	SbRio.03G254000	A0A1B6Q4X5	carbonic anhydrase	GO:0004089	carbonate dehydratase activity	K01673	carbonic anhydrase [EC:4.2.1.1]
	SbRio.02G161600	A0A1B6QBJ1	sterol 14-demethylase	GO:0004497	monooxygenase activity	K05917	sterol 14-demethylase [EC:1.14.13.70]
	SbRio.03G410400	NA	PPR repeat	GO:0005515	protein binding	NA
	SbRio.05G125700	NA	Unknown Protein	NA		NA
	SbRio.10G249300	NA	hypothetical protein	GO:0003824	catalytic activity	K09955	hypothetical protein
	SbRio.08G203300	NA	TRANSLATION INITIATION FACTOR IF-3	GO:0003743	translation initiation factor activity	K02520	translation initiation factor IF-3
	SbRio.09G257900	C5YWE0	Polygalacturonase / Pectinase	NA		NA
	SbRio.04G217700	A0A194YQU0	PROTEASE M3 THIMET OLIGOPEPTIDASE-RELATED	NA		NA
	SbRio.02G387400	A0A1W0W752	DEAD/DEAH box helicase domain-containing protein	GO:0003676	nucleic acid binding	K06877	DEAD/DEAH box helicase domain-containing protein
	SbRio.03G292200	NA	RING/U-BOX DOMAIN-CONTAINING PROTEIN	GO:0005515	protein binding	NA
	SbRio.02G125300	NA	photosystem I subunit IV	GO:0009522	photosystem I	K02693	photosystem I subunit IV
	SbRio.03G405800	A0A1B6Q7B4	AMINO ACID TRANSPORTER	NA		NA
	SbRio.01G077900	C5WZ75	Protein kinase domain	GO:0004672	protein kinase activity	NA
	SbRio.03G043900	NA	INOSITOL 5-PHOSPHATASE	GO:0046856	phosphatidylinositol dephosphorylation	NA
	SbRio.01G187200	A0A1Z5S6R1	TYROSINE SPECIFIC PROTEIN PHOSPHATASE AND DUAL SPECIFICITY PROTEIN PHOSPHATASE	NA		NA
	SbRio.02G209500	C5XC86	PPR repeat family	GO:0005515	protein binding	NA
	SbRio.07G137300	NA	Isoflavone 2-hydroxylase / Isoflavone 2-monooxygenase	GO:0004497	monooxygenase activity	NA
	SbRio.09G275900	NA	Histone deacetylase / HDAC	GO:0046872	metal ion binding	NA
	SbRio.08G132300	C5YPE8	5-ADENYLYLSULFATE REDUCTASE-LIKE 5-RELATED	GO:0045454	cell redox homeostasis	NA
	SbRio.02G234600	NA	F-box-like	GO:0005515	protein binding	NA
	SbRio.02G371300	C5XCG4	Predicted transporter	GO:0016020	membrane	NA
	SbRio.10G293600	NA	Unknown Protein	NA		NA
	SbRio.01G170200	C5WS54	vesicle-fusing ATPase	GO:0005524	ATP binding	K06027	vesicle-fusing ATPase [EC:3.6.4.6]
	SbRio.01G467600	NA	GLYCOSYL HYDROLASE FAMILY 10 PROTEIN	GO:0004553	hydrolase activity, hydrolyzing O-glycosyl compounds	NA
	SbRio.02G146800	C5X6Q5	ZINC FINGER FYVE DOMAIN CONTAINING PROTEIN	GO:0016788	hydrolase activity, acting on ester bonds	NA
	SbRio.01G473800	C5WRP2	Unknown Protein	NA		NA
	SbRio.10G290200	NA	Unknown Protein	NA		NA
	SbRio.02G341700	NA	ASPARTYL PROTEASES	GO:0004190	aspartic-type endopeptidase activity	NA
	SbRio.04G305400	A0A1Z5RPH8	Fucokinase / L-fucose kinase	NA		NA
	SbRio.01G382900	NA	PROTEIN PHOSPHATASE 2C 32	GO:0003824	catalytic activity	NA
	SbRio.01G211600	NA	Pectinesterase / Pectin methylesterase	GO:0004857	enzyme inhibitor activity	NA
	SbRio.03G418000	C5XET6	phage shock protein A	NA		K03969	phage shock protein A
	SbRio.08G176300	NA	IQ calmodulin-binding motif	GO:0005515	protein binding	NA
	SbRio.10G147100	NA	Unknown Protein	NA		NA
	SbRio.07G193700	NA	Unknown Protein	NA		NA
	SbRio.04G146200	NA	Domain of unknown function	GO:0003676	nucleic acid binding	NA
	SbRio.01G215300	A0A1Z5S6I2	Unknown Protein	NA		NA
	SbRio.01G136000	A0A1Z5S5F3	small subunit ribosomal protein S21e	GO:0003735	structural constituent of ribosome	K02971	small subunit ribosomal protein S21e
	SbRio.03G228700	NA	GENOMIC DNA, CHROMOSOME 3, P1 CLONE:MMM17-RELATED	GO:0004672	protein kinase activity	NA
	SbRio.01G532400	A0A1Z5SBB6	CMP-SIALIC ACID TRANSPORTER 1	GO:0000139	Golgi membrane	K15272	solute carrier family 35 (UDP-sugar transporter), member A1/2/3
	SbRio.05G202600	C5Y6D5	Ca2+-independent phospholipase A2	GO:0006629	lipid metabolic process	NA
	SbRio.06G125300	C5YA94	COPPER TRANSPORT PROTEIN ATOX1-RELATED	GO:0008152	metabolic process	NA
	SbRio.03G386000	NA	LACCASE-7-RELATED	GO:0005507	copper ion binding	K05909	laccase [EC:1.10.3.2]
	SbRio.06G046700	A0A1Z5RC53	ZINC FINGER CCHC DOMAIN CONTAINING PROTEIN	GO:0003676	nucleic acid binding	NA
	SbRio.01G546000	NA	F19P19.6 PROTEIN	NA		NA
	SbRio.10G208800	NA	Unknown Protein	NA		NA
	SbRio.06G085500	A0A1B6PKU6	Unknown Protein	NA		NA
	SbRio.01G222400	C5WXD1	Non-specific serine/threonine protein kinase / Threonine-specific protein kinase	GO:0004672	protein kinase activity	NA
	SbRio.01G058100	A0A1B6QHH0	PLASTIDIAL PYRUVATE KINASE 1, CHLOROPLASTIC	GO:0000287	magnesium ion binding	K00873	pyruvate kinase [EC:2.7.1.40]
	SbRio.02G144900	C5X6M8	Isoflavone-7-O-beta-glucoside 6-O-malonyltransferase / Flavone/flavonol 7-O-beta-D-glucoside malonyltransferase	GO:0016747	transferase activity, transferring acyl groups other than amino-acyl groups	NA
	SbRio.06G271500	NA	CGI-141-RELATED/LIPASE CONTAINING PROTEIN	GO:0006629	lipid metabolic process	NA
	SbRio.10G353600	NA	PHOSPHATIDYLINOSITOL N-ACETYGLUCOSAMINLYTRANSFERASE SUBUNIT P-LIKE PROTEIN	NA		NA
	SbRio.09G136500	C5YXM2	DIENELACTONE HYDROLASE	NA		NA
	SbRio.04G018400	NA	Unknown Protein	NA		NA
	SbRio.10G082400	NA	IONOTROPIC GLUTAMATE RECEPTOR	GO:0004970	ionotropic glutamate receptor activity	K05387	glutamate receptor, ionotropic, plant
	SbRio.09G066000	C5Z148	Unknown Protein	NA		NA
	SbRio.02G145700	A0A1B6QB52	Histidine--tRNA ligase / Histidyl-tRNA synthetase	GO:0000166	nucleotide binding	K01892	histidyl-tRNA synthetase [EC:6.1.1.21]
	SbRio.09G245400	C5YVJ6	RIBOSOME BIOGENESIS PROTEIN RLP24-RELATED	GO:0042254	ribosome biogenesis	K02896	large subunit ribosomal protein L24e
	SbRio.10G309500	A0A1W0VUK3	BETA-1,4-XYLOSYLTRANSFERASE IRX14-RELATED	GO:0015018	galactosylgalactosylxylosylprotein 3-beta-glucuronosyltransferase activity	NA
	SbRio.10G212600	A0A1W0VTE9	peroxidase	GO:0004601	peroxidase activity	K00430	peroxidase [EC:1.11.1.7]
	SbRio.03G323800	NA	Unknown Protein	GO:0003677	DNA binding	NA
	SbRio.01G297800	NA	Inositol-phosphate phosphatase / Myo-inositol-1-phosphatase	NA		NA
	SbRio.07G044900	NA	ATP-binding cassette, subfamily B	GO:0005524	ATP binding	K05658	ATP-binding cassette, subfamily B (MDR/TAP), member 1 [EC:3.6.3.44]
	SbRio.04G363300	NA	PHRAGMOPLAST-ASSOCIATED KINESIN-RELATED PROTEIN 2	GO:0003777	microtubule motor activity	NA
	SbRio.06G260300	NA	Unknown Protein	NA		NA
	SbRio.02G246900	C5X342	SYMPLEKIN-RELATED	GO:0016773	phosphotransferase activity, alcohol group as acceptor	NA
	SbRio.04G138200	NA	ZINC FINGER CCHC DOMAIN CONTAINING PROTEIN	GO:0003676	nucleic acid binding	NA
	SbRio.07G051000	NA	Berberine and berberine like	GO:0003824	catalytic activity	NA
	SbRio.04G151600	NA	SEED MATURATION FAMILY PROTEIN	NA		NA
	SbRio.05G030600	NA	STRICTOSIDINE SYNTHASE-RELATED	GO:0009058	biosynthetic process	NA
	SbRio.04G368700	C5XVW0	tubulin-specific chaperone A	GO:0007021	tubulin complex assembly	K17292	tubulin-specific chaperone A
	REL-SbiBTX642.05G139200.1.p	NA	NA	NA	NA	NA	NA
	SbRio.06G271100	C5Y9I5	SBP domain	GO:0003677	DNA binding	NA
	SbRio.01G318900	NA	polyadenylate-binding protein 2	GO:0000166	nucleotide binding	K14396	polyadenylate-binding protein 2
	SbRio.01G050300	A0A1B6QHC4	EF-HAND CONTAINING PROTEIN-LIKE	GO:0005509	calcium ion binding	NA
	SbRio.02G292600	NA	Thaumatin family	NA		NA
	SbRio.01G565100	C5X0Y2	F12P19.8 PROTEIN	GO:0003677	DNA binding	NA
	SbRio.10G199100	NA	Unknown Protein	NA		NA
	SbRio.07G023100	NA	importin subunit beta-1	GO:0005488	binding	K14293	importin subunit beta-1
	SbRio.03G271800	A0A1B6Q575	NAC DOMAIN CONTAINING PROTEIN 73	GO:0003677	DNA binding	NA
	REL-SbiBTX642.08G061800.1.p	NA	NA	NA	NA	NA	NA
	SbRio.10G137900	NA	Unknown Protein	NA		NA
	SbRio.01G518400	NA	PHOSPHATIDYLINOSITOL/PHOSPHATIDYLCHOLINE TRANSFER PROTEIN SFH13-RELATED	GO:0005215	transporter activity	NA
	SbRio.04G073800	C5XWX8	inorganic pyrophosphatase	GO:0004427	inorganic diphosphatase activity	K01507	inorganic pyrophosphatase [EC:3.6.1.1]
	SbRio.06G159400	NA	MFS transporter, SP family, solute carrier family 2	GO:0016020	membrane	K08150	MFS transporter, SP family, solute carrier family 2 (myo-inositol transporter), member 13
	SbRio.10G236100	A0A1W0VTN7	Unknown Protein	NA		NA
	SbRio.01G394800	A0A1B6QN67	Unknown Protein	NA		NA
	SbRio.06G123100	C5YA80	RNA-DEPENDENT RNA POLYMERASE 2	GO:0000166	nucleotide binding	K11699	RNA-dependent RNA polymerase [EC:2.7.7.48]
	SbRio.08G096100	C6JRM9	Weak chloroplast movement under blue light	NA		NA
	SbRio.01G300300	NA	Unknown Protein	NA		NA
	REL-SbiRTX430.02G255900.1.p	NA	NA	NA	NA	NA	NA
	SbRio.02G045100	C5XAB9	ubiquitin-conjugating enzyme E2 A	NA		K10573	ubiquitin-conjugating enzyme E2 A [EC:6.3.2.19]
	SbRio.06G181900	C5YD28	Glutamate dehydrogenase / Glutamic dehydrogenase	GO:0006520	cellular amino acid metabolic process	K00261	glutamate dehydrogenase (NAD(P)+) [EC:1.4.1.3]
	SbRio.06G180700	NA	Unknown Protein	NA		NA
	SbRio.04G117300	A0A194YQ10	Unknown Protein	NA		NA
	SbRio.01G375000	A0A1B6QMU5	ALPHA/BETA HYDROLASE FOLD-CONTAINING PROTEIN	GO:0003824	catalytic activity	NA
	SbRio.10G312300	C5Z8P1	IAA-AMINO ACID HYDROLASE ILR1-LIKE 6	GO:0008152	metabolic process	K14664	IAA-amino acid hydrolase [EC:3.5.1.-]
	SbRio.03G082800	A0A1B6Q1X9	Gamma-glutamyl-gamma-aminobutyrate hydrolase / Gamma-glutamyl-GABA hydrolase	NA		NA
	REL-SbiRTX430.04G123200.1.p	NA	NA	NA	NA	NA	NA
	SbRio.10G021300	NA	Unknown Protein	NA		NA
	SbRio.08G055100	NA	TRANSCRIPTION FACTOR GATA GATA BINDING FACTOR	GO:0003700	transcription factor activity, sequence-specific DNA binding	NA
	SbRio.01G123700	C5WN47	MEDIATOR OF RNA POLYMERASE II TRANSCRIPTION SUBUNIT 37A-RELATED	NA		K09490	heat shock 70kDa protein 5
	SbRio.04G323200	NA	AXIAL REGULATOR YABBY 1-RELATED	GO:0007275	multicellular organismal development	NA
	SbRio.03G165000	C5XJT7	CYTOCHROME P450 FAMILY MEMBER	GO:0004497	monooxygenase activity	NA
	SbRio.03G029200	C5XL81	B-box zinc finger	GO:0005622	intracellular	NA
	SbRio.10G203000	NA	Unknown Protein	NA		NA
	SbRio.08G173700	NA	CAMP-RESPONSE ELEMENT BINDING PROTEIN-RELATED	GO:0003700	transcription factor activity, sequence-specific DNA binding	NA
	SbRio.10G345100	NA	tRNA pseudouridine synthase 2	GO:0001522	pseudouridine synthesis	K15452	tRNA pseudouridine synthase 2 [EC:5.4.99.-]
	SbRio.04G247600	NA	BED FINGER-RELATED	GO:0003677	DNA binding	NA
	SbRio.02G433700	A0A1B6QG71	SENTRIN/SUMO-SPECIFIC PROTEASE	GO:0006508	proteolysis	K08592	sentrin-specific protease 1 [EC:3.4.22.68]
	SbRio.04G107800	NA	kinesin family member C2/C3	GO:0003777	microtubule motor activity	K10406	kinesin family member C2/C3
	SbRio.02G006300	C5X769	Uncharacterized conserved protein	NA		NA
	SbRio.03G375100	C5XP25	LUNG SEVEN TRANSMEMBRANE RECEPTOR	GO:0016021	integral component of membrane	NA
	SbRio.05G240900	NA	Unknown Protein	NA		NA
	SbRio.10G286100	A0A1W0VUA3	RING FINGER DOMAIN-CONTAINING	GO:0005515	protein binding	NA
	SbRio.10G183600	NA	Unknown Protein	NA		NA
	SbRio.03G055600	NA	Domain of unknown function	NA		NA
	SbRio.05G125600	NA	ZINC FINGER CCHC DOMAIN CONTAINING PROTEIN	GO:0003676	nucleic acid binding	NA
	SbRio.07G132300	NA	SULFATE TRANSPORTER 1.1-RELATED	GO:0005886	plasma membrane	K17470	sulfate transporter 1, high-affinity
	SbRio.08G122900	C5YP52	cysteine and glycine-rich protein	GO:0008270	zinc ion binding	K09377	cysteine and glycine-rich protein
	SbRio.01G180700	NA	Unknown Protein	NA		NA
	REL-SbiBTX642.08G128500.1.p	NA	NA	NA	NA	NA	NA
	SbRio.06G079000	C6JS50	beta-fructofuranosidase	GO:0004553	hydrolase activity, hydrolyzing O-glycosyl compounds	K01193	beta-fructofuranosidase [EC:3.2.1.26]
	SbRio.10G008600	A0A194YHP0	Unknown Protein	NA		NA
	SbRio.02G377800	NA	Unknown Protein	NA		NA
	SbRio.02G358700	C5XBN2	TOLL-INTERLEUKIN-RESISTANCE DOMAIN-CONTAINING PROTEIN	GO:0005515	protein binding	NA
	SbRio.04G023800	C5XT32	cyclin-dependent kinase 2	GO:0004672	protein kinase activity	K02206	cyclin-dependent kinase 2 [EC:2.7.11.22]
	SbRio.03G234100	NA	Unknown Protein	NA		NA
	SbRio.04G067700	C5XW92	Fasciclin domain	NA		NA
	SbRio.10G340800	NA	Unknown Protein	NA		NA
	SbRio.09G015100	NA	Salt stress response/antifungal	NA		NA
	SbRio.10G040300	A0A194YH32	Unknown Protein	NA		NA
	SbRio.05G208500	NA	Protein kinase domain	GO:0004672	protein kinase activity	NA
	SbRio.10G311900	NA	DNA repair protein REV1	GO:0000287	magnesium ion binding	K03515	DNA repair protein REV1 [EC:2.7.7.-]
	SbRio.01G355200	NA	Calcium-binding EGF domain	GO:0004672	protein kinase activity	NA
	SbRio.03G279700	NA	ER MEMBRANE PROTEIN COMPLEX SUBUNIT 6	GO:0005783	endoplasmic reticulum	NA
	SbRio.02G075800	C5XCR0	Late embryogenesis abundant protein	NA		NA
	SbRio.10G322600	NA	Unknown Protein	NA		NA
	SbRio.02G077500	NA	Galactinol--sucrose galactosyltransferase / Raffinose synthase	GO:0003824	catalytic activity	K06617	raffinose synthase [EC:2.4.1.82]
	SbRio.04G057900	C5XVI3	Protein of unknown function	NA		NA
	SbRio.05G186100	NA	Unknown Protein	NA		NA
	SbRio.01G282100	NA	EXPRESSED PROTEIN	GO:0016779	nucleotidyltransferase activity	NA
	SbRio.01G248100	NA	ubiquitin-conjugating enzyme E2 H	NA		K10576	ubiquitin-conjugating enzyme E2 H [EC:6.3.2.19]
	SbRio.08G069500	NA	Unknown Protein	NA		NA
	SbRio.01G485300	C5WSR9	Unknown Protein	GO:0003676	nucleic acid binding	NA
	SbRio.04G244400	NA	GLUTATHIONE S-TRANSFERASE, GST, SUPERFAMILY, GST DOMAIN CONTAINING	NA		NA
	SbRio.06G076500	NA	Unknown Protein	NA		NA
	SbRio.04G131900	A0A194YP99	TESMIN/TSO1-RELATED	NA		NA
	SbRio.06G138300	A0A1Z5RDI7	Unknown Protein	NA		NA
	SbRio.08G094500	A0A1B6PCI2	IOJAP SUPERFAMILY ORTHOLOG	NA		NA
	SbRio.10G139500	NA	KATANIN P60 ATPASE-CONTAINING SUBUNIT A1	GO:0005524	ATP binding	NA
	SbRio.09G108300	C5YWC5	PROLIFERATION-ASSOCIATED PROTEIN 2G4	GO:0003700	transcription factor activity, sequence-specific DNA binding	NA
	SbRio.01G231800	A0A1B6QK76	Unknown Protein	NA		NA
	SbRio.08G080200	NA	A/G-specific adenine glycosylase	GO:0003824	catalytic activity	K03575	A/G-specific adenine glycosylase [EC:3.2.2.-]
	SbRio.09G212900	NA	Glutathione transferase / S-glutathione lyase	NA		NA
	SbRio.01G562100	C5X0V8	UBIQUITIN-CONJUGATING ENZYME E2	NA		K10577	ubiquitin-conjugating enzyme E2 I [EC:6.3.2.19]
	SbRio.06G212400	C5YEN1	cyclin T	GO:0000079	regulation of cyclin-dependent protein serine/threonine kinase activity	K15188	cyclin T
	SbRio.05G150100	A0A1B6PSA1	HYDROXYMETHYLGLUTARYL-COA SYNTHASE	GO:0003824	catalytic activity	NA
	SbRio.04G189200	NA	DNAJ HEAT SHOCK N-TERMINAL DOMAIN-CONTAINING PROTEIN	NA		NA
	SbRio.07G227300	A0A1Z5RBJ2	Unknown Protein	NA		NA
	SbRio.04G352900	C5XUG4	STRICTOSIDINE SYNTHASE-RELATED	GO:0009058	biosynthetic process	NA
	SbRio.10G144500	A0A1W0VSK2	Perakine reductase	NA		NA
	SbRio.04G226200	C5XXB6	ENHANCER OF RUDIMENTARY ERH	GO:0006221	pyrimidine nucleotide biosynthetic process	NA
	SbRio.09G205400	C5Z0W3	TCP family transcription factor	NA		NA
	SbRio.04G150500	NA	Trans-cinnamate 4-monooxygenase / Cinnamic acid 4-monooxygenase	GO:0004497	monooxygenase activity	K00487	trans-cinnamate 4-monooxygenase [EC:1.14.13.11]
	SbRio.04G208700	C5XWD1	RAS-RELATED PROTEIN RABB1C	GO:0003924	GTPase activity	K07877	Ras-related protein Rab-2A
	SbRio.05G164700	NA	CELL DIVISION PROTEIN KINASE	GO:0004672	protein kinase activity	NA
	SbRio.02G447600	A0A1W0W818	Unknown Protein	NA		NA
	SbRio.06G166000	C5YCE6	AQUAPORIN TRANSPORTER	GO:0005215	transporter activity	K09872	aquaporin PIP
	SbRio.01G161700	C5WR45	BETA-GLUCOSIDASE 40	GO:0004553	hydrolase activity, hydrolyzing O-glycosyl compounds	K01188	beta-glucosidase [EC:3.2.1.21]
	REL-SbiBTX642.03G220200.1.p	NA	NA	NA	NA	NA	NA
	SbRio.03G189000	A0A1B6Q3Y4	RESPIRATORY BURST OXIDASE HOMOLOG PROTEIN H-RELATED	GO:0004601	peroxidase activity	NA
	SbRio.01G405900	C5X0U1	phospholipid-transporting ATPase	GO:0000166	nucleotide binding	K14802	phospholipid-transporting ATPase [EC:3.6.3.1]
	SbRio.10G190000	NA	Unknown Protein	NA		NA
	SbRio.02G265000	C5X4J2	Thaumatin family	NA		NA
	SbRio.04G380800	NA	lysine-specific demethylase 3	GO:0003677	DNA binding	K15601	lysine-specific demethylase 3 [EC:1.14.11.-]
	SbRio.02G378700	NA	Unknown Protein	NA		NA
	SbRio.08G058000	NA	Unknown Protein	NA		NA
	SbRio.03G227300	NA	PROTEIN PHOSPHATASE PP2A REGULATORY SUBUNIT B	GO:0000159	protein phosphatase type 2A complex	K04354	serine/threonine-protein phosphatase 2A regulatory subunit B
	SbRio.06G139700	C5YAX3	ZINC FINGER PROTEIN WITH KRAB AND SCAN DOMAINS	GO:0003677	DNA binding	NA
	SbRio.10G019100	NA	AP2 domain	GO:0003677	DNA binding	NA
	SbRio.03G269600	A0A1W0VYU0	Unknown Protein	GO:0003700	transcription factor activity, sequence-specific DNA binding	NA
	SbRio.05G204300	NA	Protein kinase domain	GO:0004672	protein kinase activity	NA
	SbRio.04G223200	NA	PUTATIVE SEROTONIN TRANSPORTER	NA		NA
	SbRio.03G390100	A0A1B6Q729	RNA POLYMERASE II CTD PHOSPHATASE	NA		K18998	RNA polymerase II C-terminal domain phosphatase-like 1/2 [EC:3.1.3.16]
	SbRio.07G087700	NA	Unknown Protein	NA		NA
	SbRio.09G104700	A0A1B6P868	Unknown Protein	NA		NA
	SbRio.03G125300	C5XGG2	Histidinol-phosphatase	GO:0004401	histidinol-phosphatase activity	K18649	inositol-phosphate phosphatase / L-galactose 1-phosphate phosphatase / histidinol-phosphatase [EC:3.1.3.25 3.1.3.93 3.1.3.15]
	SbRio.01G148400	C5WQA0	Protein kinase domain	GO:0004672	protein kinase activity	NA
	SbRio.04G272900	A0A194YRP1	16S rRNA -methyltransferase	GO:0003723	RNA binding	K14835	ribosomal RNA methyltransferase Nop2 [EC:2.1.1.-]
	SbRio.09G026200	C5YZ25	aurora kinase, other	GO:0000226	microtubule cytoskeleton organization	K08850	aurora kinase, other [EC:2.7.11.1]
	SbRio.10G276400	A0A1W0VU30	Unknown Protein	GO:0005515	protein binding	NA
	SbRio.02G313300	NA	DNA-DIRECTED PRIMASE/POLYMERASE PROTEIN	GO:0003896	DNA primase activity	NA
	SbRio.03G127100	C5XGH7	Unknown Protein	NA		NA
	SbRio.09G207900	NA	BURP domain	NA		NA
	SbRio.03G435700	A0A1W0W188	Unknown Protein	NA		NA
	SbRio.03G095100	A0A1W0VWE9	Unknown Protein	GO:0005515	protein binding	NA
	SbRio.02G289700	NA	SWIM zinc finger	GO:0006355	regulation of transcription, DNA-templated	NA
	SbRio.07G007800	C5YLJ1	METHYLTRANSFERASE-RELATED	GO:0008168	methyltransferase activity	NA
	SbRio.01G481500	NA	Non-specific serine/threonine protein kinase / Threonine-specific protein kinase	GO:0004672	protein kinase activity	NA
	SbRio.02G352100	C5XAX5	PB1 domain	GO:0005515	protein binding	NA
	SbRio.01G019600	NA	No apical meristem	GO:0003677	DNA binding	NA
	SbRio.10G242900	NA	Unknown Protein	NA		NA
	SbRio.04G092700	C5XXX1	transcription factor HY5	GO:0003700	transcription factor activity, sequence-specific DNA binding	K16241	transcription factor HY5
	SbRio.03G304000	NA	ABC TRANSPORTER G FAMILY MEMBER 35-RELATED	GO:0005524	ATP binding	NA
	SbRio.09G073100	A0A1B6P7B9	Unknown Protein	GO:0003677	DNA binding	NA
	SbRio.01G378900	C5WYK6	Unknown Protein	NA		NA
	SbRio.03G366700	C5XNB9	EPIDERMAL PATTERNING FACTOR-LIKE PROTEIN 6	NA		NA
	SbRio.05G063500	C5Y651	NUCLEOPORIN-RELATED	NA		NA
	SbRio.03G058200	NA	Galacturonokinase	NA		NA
	SbRio.02G150800	A0A1W0W3X7	LETM1-LIKE PROTEIN	NA		NA
	SbRio.03G106900	NA	Plant protein of unknown function	NA		NA
	SbRio.05G092200	NA	MITOCHONDRIAL IMPORT RECEPTOR SUBUNIT TOM22	GO:0005741	mitochondrial outer membrane	NA
	SbRio.02G039000	C5X9N2	NIEMANN PICK TYPE C2 PROTEIN NPC2-RELATED	NA		NA
	SbRio.03G413300	NA	EXPRESSED PROTEIN	NA		NA
	SbRio.04G166000	NA	11-beta-hydroxysteroid dehydrogenase / Corticosteroid 11-beta-dehydrogenase	NA		NA
	SbRio.10G094100	A0A1W0VRY9	Unknown Protein	NA		NA
	SbRio.01G561100	NA	Unknown Protein	NA		NA
	SbRio.09G146100	C5YXW0	crooked neck	GO:0005515	protein binding	K12869	crooked neck
	SbRio.01G331400	C5WTH8	4,4-dimethyl-9beta,19-cyclopropylsterol-4alpha-methyl oxidase	GO:0005506	iron ion binding	K14423	4,4-dimethyl-9beta,19-cyclopropylsterol-4alpha-methyl oxidase [EC:1.14.13.72]
	SbRio.03G446700	NA	heparan-alpha-glucosaminide N-acetyltransferase	NA		K10532	heparan-alpha-glucosaminide N-acetyltransferase [EC:2.3.1.78]
	SbRio.10G327700	C5Z987	AUX/IAA family	GO:0003677	DNA binding	NA
	SbRio.07G081500	A0A1Z5R8L3	Protein kinase domain	GO:0004672	protein kinase activity	NA
	SbRio.05G003400	NA	Unknown Protein	NA		NA
	SbRio.06G009500	A0A1Z5RBI1	Unknown Protein	NA		NA
	SbRio.02G396000	A0A1W0W7F2	Unknown Protein	NA		NA
	SbRio.02G137500	C5X5T6	CHAPERONIN 60 SUBUNIT ALPHA 2, CHLOROPLASTIC	GO:0005524	ATP binding	NA
	SbRio.04G323300	A0A194YSB1	VESICLE-ASSOCIATED MEMBRANE PROTEIN-ASSOCIATED PROTEIN	GO:0005789	endoplasmic reticulum membrane	NA
	SbRio.09G067100	NA	ANION EXCHANGE PROTEIN	GO:0005452	inorganic anion exchanger activity	NA
	SbRio.10G332500	C5Z9C2	Golgi proteins involved in ER retention	GO:0016021	integral component of membrane	NA
	SbRio.01G362100	NA	9-beta-pimara-7,15-diene oxidase / CYP99A3	GO:0004497	monooxygenase activity	NA
	SbRio.03G063700	NA	Non-specific serine/threonine protein kinase / Threonine-specific protein kinase	NA		NA
	SbRio.07G144700	NA	AGENET DOMAIN-CONTAINING PROTEIN / BROMO-ADJACENT HOMOLOGY DOMAIN-CONTAINING PROTEIN	GO:0003682	chromatin binding	NA
	SbRio.01G041000	A0A1B6QH74	PROTEIN KINASE ATN1-LIKE PROTEIN	GO:0004672	protein kinase activity	NA
	SbRio.05G069200	NA	Unknown Protein	NA		NA
	SbRio.08G072400	NA	ZINC FINGER CCHC DOMAIN CONTAINING PROTEIN	GO:0003676	nucleic acid binding	NA
	SbRio.04G339700	NA	LRR RECEPTOR-LIKE SERINE/THREONINE-PROTEIN KINASE ERECTA	GO:0004672	protein kinase activity	NA
	SbRio.05G025800	C5Y429	HIV Tat-specific factor 1	GO:0000166	nucleotide binding	K13093	HIV Tat-specific factor 1
	SbRio.01G188700	C5WU69	alpha-soluble NSF attachment protein	GO:0005515	protein binding	K15296	alpha-soluble NSF attachment protein
	SbRio.01G294600	NA	DIMETHYLANILINE MONOOXYGENASE	GO:0004499	N,N-dimethylaniline monooxygenase activity	NA
	SbRio.06G252100	NA	Protein kinase domain	GO:0004672	protein kinase activity	NA
	SbRio.10G124000	C5Z7L3	dynamin GTPase	GO:0003924	GTPase activity	K01528	dynamin GTPase [EC:3.6.5.5]
	SbRio.04G366000	NA	aldehyde decarbonylase	GO:0005506	iron ion binding	K15404	aldehyde decarbonylase [EC:4.1.99.5]
	SbRio.03G405700	A0A1W0W0S3	AMINO ACID TRANSPORTER	NA		NA
	SbRio.04G262600	A0A1Z5RNW6	Unknown Protein	NA		NA
	SbRio.01G091100	C5X098	MEIOTIC RECOMBINATION PROTEIN SPO11	GO:0000737	DNA catabolic process, endonucleolytic	K10878	meiotic recombination protein SPO11
	SbRio.03G154800	C5XIR8	COPPER TRANSPORT PROTEIN ATOX1-RELATED	GO:0030001	metal ion transport	NA
	SbRio.04G125700	A0A1Z5RMD2	Protein of unknown function	NA		NA
	SbRio.04G300700	NA	RHO GTPASE-ACTIVATING PROTEIN 3-RELATED	GO:0007165	signal transduction	NA
	SbRio.01G236600	NA	ZINC FINGER CCHC DOMAIN CONTAINING PROTEIN	GO:0003676	nucleic acid binding	NA
	SbRio.03G417700	NA	Predicted membrane protein, contains DoH and Cytochrome b-561/ferric reductase transmembrane domains	GO:0016021	integral component of membrane	NA
	SbRio.06G193500	NA	fatty acid omega-hydroxylase	GO:0004497	monooxygenase activity	K15398	fatty acid omega-hydroxylase [EC:1.14.-.-]
	SbRio.07G099000	C5YJS4	E3 ubiquitin-protein ligase XBAT32/33	GO:0005515	protein binding	K19044	E3 ubiquitin-protein ligase XBAT32/33 [EC:6.3.2.19]
	SbRio.02G195600	NA	Unknown Protein	NA		NA
	SbRio.02G294100	C5X6V7	3-dehydroquinate synthase / Dehydroquinate synthase	GO:0003856	3-dehydroquinate synthase activity	K01735	3-dehydroquinate synthase [EC:4.2.3.4]
	SbRio.05G179400	A0A1Z5RK15	CELL DIVISION PROTEIN KINASE	GO:0004672	protein kinase activity	K08818	cell division cycle 2-like [EC:2.7.11.22]
	SbRio.08G141800	C5YPS4	DNA-directed RNA polymerase II subunit RPB9	GO:0003676	nucleic acid binding	K03017	DNA-directed RNA polymerase II subunit RPB9
	SbRio.01G273000	NA	F-BOX/LRR-REPEAT PROTEIN 15-RELATED	GO:0005515	protein binding	NA
	SbRio.06G283600	C5YA34	GENOMIC DNA, CHROMOSOME 3, P1 CLONE: MLD14	NA		NA
	SbRio.01G418800	NA	ZINC FINGER FYVE DOMAIN CONTAINING PROTEIN	GO:0016788	hydrolase activity, acting on ester bonds	NA
	SbRio.03G336000	A0A1B6Q6C4	DOUBLE-STRANDED RNA-BINDING PROTEIN 4	NA		NA
	SbRio.01G507300	NA	Protein of unknown function	NA		NA
	SbRio.05G067500	NA	Candidapepsin / Candida albicans aspartic proteinase	GO:0004190	aspartic-type endopeptidase activity	NA
	SbRio.06G154100	NA	polyadenylate-binding protein	GO:0000166	nucleotide binding	K13126	polyadenylate-binding protein
	SbRio.04G000100	A0A194YLY2	uridine kinase	GO:0005524	ATP binding	K00876	uridine kinase [EC:2.7.1.48]
	SbRio.04G034000	NA	HECT-like Ubiquitin-conjugating enzyme	NA		NA
	SbRio.05G170700	C5Y4R6	Leucine Rich Repeat	GO:0005515	protein binding	NA
	SbRio.01G548900	A0A1B6QQN8	Unknown Protein	NA		NA
	SbRio.04G343700	NA	isoleucyl-tRNA synthetase	GO:0000166	nucleotide binding	K01870	isoleucyl-tRNA synthetase [EC:6.1.1.5]
	SbRio.05G216800	A0A1B6PTM5	NUCLEOPORIN-RELATED	NA		NA
	SbRio.07G125200	C5YKK1	PHOSPHOLIPID-TRANSPORTING ATPASE 8-RELATED	GO:0000166	nucleotide binding	K01530	phospholipid-translocating ATPase [EC:3.6.3.1]
	SbRio.09G115800	A0A1Z5R245	RING FINGER DOMAIN-CONTAINING	GO:0005515	protein binding	NA
	SbRio.03G348300	A0A1W0VZZ3	Unknown Protein	NA		NA
	SbRio.03G387400	NA	Protein of unknown function	NA		NA
	SbRio.06G018800	C5YC89	DNA-directed RNA polymerase II subunit RPB9	GO:0003676	nucleic acid binding	K03017	DNA-directed RNA polymerase II subunit RPB9
	SbRio.09G230600	A0A1B6PA28	Unknown Protein	NA		NA
	SbRio.07G151500	NA	Transferred entry: 1.14.19.22	GO:0006629	lipid metabolic process	K10255	omega-6 fatty acid desaturase (delta-12 desaturase) [EC:1.14.19.-]
	SbRio.02G032000	C5X9H0	DEAD-BOX ATP-DEPENDENT RNA HELICASE 53-RELATED	GO:0003676	nucleic acid binding	NA
	SbRio.03G136400	C5XH88	Unknown Protein	NA		NA
	SbRio.02G329700	NA	18S rRNA -dimethyltransferase	NA		NA
	SbRio.05G088200	NA	Unknown Protein	NA		NA
	SbRio.03G353200	C5XMI2	auxin efflux carrier family	GO:0016021	integral component of membrane	K13947	auxin efflux carrier family
	SbRio.09G146200	NA	Unknown Protein	NA		NA
	SbRio.01G443400	C5WPC6	F-type H+-transporting ATPase subunit b	GO:0015078	hydrogen ion transmembrane transporter activity	K02109	F-type H+-transporting ATPase subunit b
	SbRio.01G464500	C5WQX5	small subunit ribosomal protein S20e	GO:0003735	structural constituent of ribosome	K02969	small subunit ribosomal protein S20e
	SbRio.05G092300	NA	S-locus glycoprotein domain	GO:0004672	protein kinase activity	NA
	SbRio.06G121900	NA	RNA-BINDING PROTEIN YHBY	GO:0000175	3-5-exoribonuclease activity	NA
	SbRio.08G157300	NA	Protein of unknown function	NA		NA
	SbRio.10G181700	NA	Unknown Protein	NA		NA
	SbRio.09G212200	C5Z1B1	Stromelysin 1 / Transin	GO:0004222	metalloendopeptidase activity	NA
	SbRio.01G207800	NA	HISTONE-LYSINE N-METHYLTRANSFERASE ASHH3	GO:0003677	DNA binding	NA
	SbRio.04G341600	C5XTN0	Ornithine decarboxylase / L-ornithine carboxy-lyase	NA		NA
	SbRio.08G007800	NA	Unknown Protein	NA		NA
	SbRio.10G005300	NA	Uncharacterized conserved protein	NA		NA
	SbRio.08G007700	NA	Protein of unknown function, DUF594	NA		NA
	SbRio.02G168900	NA	Unknown Protein	NA		NA
	SbRio.03G137500	C5XH96	CYCLIC DOF FACTOR 4-RELATED	GO:0003677	DNA binding	NA
	SbRio.01G274100	NA	Unknown Protein	NA		NA
	SbRio.06G265500	A0A1Z5RGG5	UDP-GLYCOSYLTRANSFERASE 89B1	GO:0008152	metabolic process	NA
	SbRio.05G176500	NA	PROTEIN GAT2-RELATED	GO:0003700	transcription factor activity, sequence-specific DNA binding	NA
	SbRio.09G274400	NA	Unknown Protein	NA		NA
	SbRio.01G393600	NA	Unknown Protein	NA		NA
	SbRio.10G069300	C5Z5B8	Sulfiredoxin / Peroxiredoxin- reductase	GO:0032542	sulfiredoxin activity	K12260	sulfiredoxin [EC:1.8.98.2]
	SbRio.10G221400	A0A194YJP1	Unknown Protein	NA		NA
	SbRio.01G154000	A0A1B6QIZ5	SAUR family protein	GO:0009733	response to auxin	K14488	SAUR family protein
	SbRio.03G193900	NA	Unknown Protein	NA		NA
	SbRio.04G202600	NA	SUGAR TRANSPORTER	NA		K15378	solute carrier family 45, member 1/2/4
	SbRio.05G093800	NA	Protein kinase domain	GO:0004672	protein kinase activity	NA
	SbRio.03G095900	C5XE56	SEVEN IN ABSENTIA HOMOLOG	GO:0004842	ubiquitin-protein transferase activity	NA
	SbRio.06G100200	NA	AP2 domain	GO:0003677	DNA binding	NA
	SbRio.09G171700	C5YZ93	MULTI-COPPER OXIDASE	GO:0005507	copper ion binding	K05909	laccase [EC:1.10.3.2]
	SbRio.09G058100	NA	CA2+-ACTIVATED RELA/SPOT-LIKE PROTEIN	GO:0005509	calcium ion binding	NA
	SbRio.03G138300	NA	Protein of unknown function	NA		NA
	SbRio.09G219300	C5Z1H1	CELL CYCLE CONTROL PROTEIN 50	GO:0016020	membrane	NA
	SbRio.06G176800	NA	Domain of unknown function	GO:0004553	hydrolase activity, hydrolyzing O-glycosyl compounds	K01193	beta-fructofuranosidase [EC:3.2.1.26]
	SbRio.07G229500	C5YJ73	UBX-RELATED	GO:0005515	protein binding	NA
	SbRio.01G441100	NA	NAD DEPENDENT EPIMERASE/DEHYDRATASE	GO:0003854	3-beta-hydroxy-delta5-steroid dehydrogenase activity	K08678	UDP-glucuronate decarboxylase [EC:4.1.1.35]
	SbRio.02G163800	A0A1W0W4B6	enhancer of polycomb-like protein	GO:0006357	regulation of transcription from RNA polymerase II promoter	K11322	enhancer of polycomb-like protein
	SbRio.09G039600	NA	GLUCOSE AND RIBITOL DEHYDROGENASE HOMOLOG 1-RELATED	GO:0004022	alcohol dehydrogenase (NAD) activity	NA
	SbRio.07G084800	A0A1Z5R9K0	speckle-type POZ protein	GO:0005515	protein binding	K10523	speckle-type POZ protein
	SbRio.03G107800	A0A1B6Q2F6	Unknown Protein	GO:0006952	defense response	NA
	SbRio.05G059900	NA	Unknown Protein	NA		NA
	SbRio.02G326600	C5X9B3	MATE EFFLUX FAMILY PROTEIN ALF5-RELATED	GO:0006855	drug transmembrane transport	K03327	multidrug resistance protein, MATE family
	SbRio.07G166600	C5YM98	STEROL REGULATORY ELEMENT-BINDING PROTEIN	GO:0046983	protein dimerization activity	NA
	SbRio.08G115200	NA	heterogeneous nuclear ribonucleoprotein A1/A3	GO:0000166	nucleotide binding	K12741	heterogeneous nuclear ribonucleoprotein A1/A3
	SbRio.06G198500	C5YE22	mitochondrial import inner membrane translocase subunit TIM23	NA		K17794	mitochondrial import inner membrane translocase subunit TIM23
	REL-SbiBTX642.01G298200.1.p	NA	NA	NA	NA	NA	NA
	SbRio.04G279900	NA	PRO-APOPTOTIC SERINE PROTEASE NMA111	GO:0005515	protein binding	NA
	SbRio.07G122000	NA	RETICULON-LIKE PROTEIN B21	NA		NA
	SbRio.01G314500	NA	NADH dehydrogenase 1 alpha subcomplex assembly factor 3	NA		K09008	NADH dehydrogenase [ubiquinone] 1 alpha subcomplex assembly factor 3
	SbRio.10G026700	NA	Unknown Protein	NA		NA
	SbRio.06G306300	C5YB61	Uncharacterized conserved protein	GO:0015095	magnesium ion transmembrane transporter activity	NA
	SbRio.10G217100	NA	Unknown Protein	NA		NA
	SbRio.04G363000	A0A194YT20	CASEIN KINASE-RELATED	GO:0004672	protein kinase activity	NA
	SbRio.06G293100	C5YAK9	RUBISCO ACCUMULATION FACTOR 1, CHLOROPLASTIC-RELATED	NA		NA
	SbRio.06G230800	NA	GH15225P	GO:0006508	proteolysis	NA
	SbRio.06G200600	NA	COMM DOMAIN-CONTAINING PROTEIN 9	NA		NA
	SbRio.03G141400	A0A1B6Q2Z4	Unknown Protein	NA		NA
	SbRio.10G220700	A0A194YJQ3	Unknown Protein	NA		NA
	SbRio.03G408100	C5XRF6	F-box and leucine-rich repeat protein 1	GO:0005515	protein binding	K03875	F-box and leucine-rich repeat protein 1 (S-phase kinase-associated protein 2)
	SbRio.03G248200	NA	Unknown Protein	NA		NA
	SbRio.05G123200	NA	Unknown Protein	NA		NA
	SbRio.09G084600	C5YUR3	ABSCISIC ACID RECEPTOR PYL7-RELATED	NA		K14496	abscisic acid receptor PYR/PYL family
	SbRio.10G002200	NA	mediator of RNA polymerase II transcription subunit 13	GO:0001104	RNA polymerase II transcription cofactor activity	K15164	mediator of RNA polymerase II transcription subunit 13
	SbRio.04G046300	C5XUP3	PROTEIN PHOSPHATASE 2C 59-RELATED	GO:0003824	catalytic activity	K17506	protein phosphatase 1L [EC:3.1.3.16]
	SbRio.03G242600	C5XR51	large subunit ribosomal protein L6	GO:0003735	structural constituent of ribosome	K02933	large subunit ribosomal protein L6
	SbRio.01G433800	A0A1B6QNV4	PHOSPHOINOSITIDE PHOSPHATASE SAC6-RELATED	GO:0042578	phosphoric ester hydrolase activity	NA
	SbRio.04G122400	C5XZF6	abscisic acid receptor PYR/PYL family	NA		K14496	abscisic acid receptor PYR/PYL family
	SbRio.07G239100	A0A1B6PJ76	Predicted alpha/beta hydrolase	NA		NA
	SbRio.10G182000	NA	Unknown Protein	NA		NA
	SbRio.03G028300	NA	Plant protein of unknown function	NA		NA
	SbRio.07G014000	C5YLY6	Unknown Protein	NA		NA
	SbRio.08G131100	NA	GLUTAREDOXIN	GO:0009055	electron carrier activity	K03676	glutaredoxin 3
	SbRio.02G105200	NA	CYTOCHROME B	GO:0009055	electron carrier activity	NA
	SbRio.01G042900	C5WW02	AP-1 complex subunit sigma 1/2	GO:0006810	transport	K12394	AP-1 complex subunit sigma 1/2
	SbRio.01G054500	NA	TRANSPORT PROTEIN-RELATED	NA		NA
	SbRio.03G223500	C5XPK7	RIBOSOMAL L25/TL5/CTC N-TERMINAL 5S RRNA BINDING DOMAIN-CONTAINING PROTEIN	GO:0003735	structural constituent of ribosome	K02897	large subunit ribosomal protein L25
	SbRio.04G211000	A0A1Z5RNA2	Unknown Protein	NA		NA
	SbRio.03G268600	A0A1B6Q558	NUCLEAR LIM INTERACTOR-INTERACTING FACTOR-RELATED	GO:0016791	phosphatase activity	NA
	SbRio.03G425500	C5XFI0	UBIQUITIN	GO:0005515	protein binding	NA
	SbRio.06G275100	NA	COPPER TRANSPORT PROTEIN ATOX1-RELATED	GO:0030001	metal ion transport	NA
	SbRio.01G092200	C5X0B5	CALCIUM-DEPENDENT PHOSPHOTRIESTERASE SUPERFAMILY PROTEIN-RELATED	NA		NA
	SbRio.02G450800	A0A1B6QGJ0	SYMPLEKIN-RELATED	GO:0005488	binding	K06100	symplekin
	SbRio.04G089500	NA	GLYCOSYL HYDROLASE SUPERFAMILY PROTEIN	GO:0004553	hydrolase activity, hydrolyzing O-glycosyl compounds	NA
	SbRio.04G290400	C5Y0F9	4-COUMARATE--COA LIGASE 3	GO:0003824	catalytic activity	K01904	4-coumarate--CoA ligase [EC:6.2.1.12]
	SbRio.01G274800	NA	Unknown Protein	NA		NA
	SbRio.10G288800	C5Z7Q3	CONSERVED OLIGOMERIC GOLGI COMPLEX COMPONENT 7	GO:0006886	intracellular protein transport	NA
	SbRio.10G102400	NA	REPLICATION FACTOR A 1, RFA1	NA		K07466	replication factor A1
	SbRio.04G303100	A0A194YT63	Dof domain, zinc finger	GO:0003677	DNA binding	NA
	SbRio.01G558100	C5X005	TRANSMEMBRANE PROTEIN 42	NA		NA
	SbRio.03G411800	NA	MADS BOX PROTEIN	GO:0003677	DNA binding	NA
	SbRio.04G320400	NA	Homeobox domain	GO:0003677	DNA binding	NA
	SbRio.06G012700	NA	NUCLEOPORIN-RELATED	NA		NA
	SbRio.10G014100	NA	Unknown Protein	NA		NA
	SbRio.05G231500	C5Y7Z1	Unknown Protein	GO:0004867	serine-type endopeptidase inhibitor activity	NA
	SbRio.03G170300	A0A1B6Q3K0	Protein kinase domain	GO:0004672	protein kinase activity	NA
	SbRio.01G086300	C5X062	BASIC HELIX-LOOP-HELIX DNA-BINDING SUPERFAMILY PROTEIN-RELATED	GO:0046983	protein dimerization activity	NA
	REL-SbiRTX430.02G346500.1.p	NA	NA	NA	NA	NA	NA
	SbRio.03G157200	C5XIU8	PMR5 N terminal Domain	NA		NA
	SbRio.01G233400	A0A1B6QBE2	Unknown Protein	NA		NA
	SbRio.02G166900	C5X8X7	GLUCOSE-1-PHOSPHATE ADENYLYLTRANSFERASE SMALL SUBUNIT, CHLOROPLASTIC	GO:0005978	glycogen biosynthetic process	K00975	glucose-1-phosphate adenylyltransferase [EC:2.7.7.27]
	SbRio.03G233300	C5XQE3	F-type H+-transporting ATPase subunit epsilon	GO:0000275	mitochondrial proton-transporting ATP synthase complex, catalytic core F(1)	K02135	F-type H+-transporting ATPase subunit epsilon
	SbRio.03G154700	NA	Unknown Protein	NA		NA
	SbRio.02G077800	NA	Protein-serine/threonine phosphatase / Serine/threonine specific protein phosphatase	NA		NA
	SbRio.03G392900	C5XQJ5	Glucan endo-1,3-beta-D-glucosidase / Laminarinase	GO:0004553	hydrolase activity, hydrolyzing O-glycosyl compounds	NA
	SbRio.07G095700	NA	UBIQUITIN CARBOXYL-TERMINAL HYDROLASE	GO:0005515	protein binding	NA
	SbRio.05G045500	NA	5->3 EXORIBONUCLEASE	GO:0003676	nucleic acid binding	K12619	5-3 exoribonuclease 2 [EC:3.1.13.-]
	SbRio.04G040600	C5XUI8	TRANSCRIPTIONAL REGULATOR	GO:0000166	nucleotide binding	NA
	SbRio.03G142000	NA	rhomboid domain-containing protein 1	GO:0004252	serine-type endopeptidase activity	K09651	rhomboid domain-containing protein 1 [EC:3.4.21.-]
	SbRio.02G376400	A0A1B6QF94	Plant protein of unknown function	NA		NA
	SbRio.09G037400	C5YZK8	HGG motif-containing thioesterase	NA		NA
	SbRio.06G114500	A0A1Z5RE83	Unknown Protein	NA		NA
	SbRio.03G478000	NA	Caffeate O-methyltransferase	GO:0046983	protein dimerization activity	NA
	SbRio.09G116000	A0A1B6P824	Unknown Protein	GO:0005515	protein binding	NA
	SbRio.05G039200	NA	Root cap	NA		NA
	SbRio.01G529000	C5WWX4	PDDEXK-like family of unknown function	NA		NA
	SbRio.10G188000	NA	Unknown Protein	NA		NA
	SbRio.05G038000	A0A1Z5RGR2	C3HC4 TYPE ZINC-FINGER PROTEIN-RELATED	GO:0005515	protein binding	NA
	SbRio.03G023300	NA	Unknown Protein	GO:0005515	protein binding	NA
	SbRio.02G123900	NA	Unknown Protein	NA		NA
	SbRio.10G024600	NA	GUANINE NUCLEOTIDE-BINDING PROTEIN SUBUNIT BETA-LIKE PROTEIN 1	GO:0005515	protein binding	NA
	SbRio.09G183300	NA	Unknown Protein	NA		NA
	SbRio.03G406400	NA	SET domain-containing protein 6	GO:0005515	protein binding	K05302	SET domain-containing protein 6
	SbRio.04G092300	C5XXW6	Alba	GO:0003676	nucleic acid binding	NA
	SbRio.02G445700	A0A1B6QGJ4	CAMP-RESPONSE ELEMENT BINDING PROTEIN-RELATED	GO:0003700	transcription factor activity, sequence-specific DNA binding	K14432	ABA responsive element binding factor
	SbRio.04G335300	NA	Unknown Protein	NA		NA
	SbRio.05G142600	A0A1Z5RIM3	Potato inhibitor I family	GO:0004867	serine-type endopeptidase inhibitor activity	NA
	SbRio.05G034200	NA	Set1/Ash2 histone methyltransferase complex subunit ASH2	GO:0005515	protein binding	K14964	Set1/Ash2 histone methyltransferase complex subunit ASH2
	SbRio.01G007900	C5WS05	protein BCP1	NA		K15262	protein BCP1
	SbRio.06G114400	A0A1B6PLA4	Unknown Protein	NA		NA
	SbRio.09G163500	C5YYU0	Arginyltransferase / Arginyl-tRNA--protein transferase	GO:0004057	arginyltransferase activity	K00685	arginine-tRNA-protein transferase [EC:2.3.2.8]
	SbRio.10G342200	NA	zinc-finger of the FCS-type, C2-C2	NA		NA
	SbRio.02G270300	C5X4Q5	MADS BOX PROTEIN	GO:0003677	DNA binding	NA
	SbRio.04G014300	C5XSB7	Remorin, C-terminal region	NA		NA
	SbRio.02G149000	C5X6S9	SAYSVFN DOMAIN-CONTAINING PROTEIN 1	GO:0005515	protein binding	NA
	SbRio.05G158700	C5Y3X3	Unknown Protein	NA		NA
	SbRio.01G555400	C5WZY2	phosphatidylinositol glycan, class F	GO:0005789	endoplasmic reticulum membrane	K05287	phosphatidylinositol glycan, class F [EC:2.7.-.-]
	REL-SbiBTX642.01G219100.1.p	NA	NA	NA	NA	NA	NA
	SbRio.10G164100	NA	Unknown Protein	NA		NA
	SbRio.03G380800	A0A1B6Q6Z8	DVL family	NA		NA
	SbRio.09G174500	NA	LUNG SEVEN TRANSMEMBRANE RECEPTOR	GO:0016021	integral component of membrane	NA
	SbRio.01G255800	NA	SERINE-THREONINE PROTEIN KINASE	GO:0004672	protein kinase activity	NA
	SbRio.04G243200	C5XYA3	EXTENDED SYNAPTOTAGMIN-RELATED	GO:0005515	protein binding	NA
	SbRio.02G443300	A0A1B6QGD3	POLY POLYMERASE	GO:0003723	RNA binding	K14376	poly(A) polymerase [EC:2.7.7.19]
	SbRio.06G130400	A0A1B6PLK3	Unknown Protein	NA		NA
	SbRio.10G176600	NA	G-TYPE LECTIN S-RECEPTOR-LIKE SERINE/THREONINE-PROTEIN KINASE SD2-5	GO:0004672	protein kinase activity	NA
	SbRio.06G236800	C5YG27	SAUR family protein	GO:0009733	response to auxin	K14488	SAUR family protein
	SbRio.01G526200	NA	Protein of unknown function	NA		NA
	SbRio.05G161200	C5Y8H3	Unknown Protein	NA		NA
	SbRio.01G134700	A0A1Z5S5F0	Non-specific serine/threonine protein kinase / Threonine-specific protein kinase	NA		NA
	SbRio.04G004700	C5XRJ7	L-lactate dehydrogenase / L-lactic dehydrogenase	GO:0003824	catalytic activity	K00016	L-lactate dehydrogenase [EC:1.1.1.27]
	SbRio.04G082700	NA	CHLORIDE CHANNEL	GO:0005216	ion channel activity	K05016	chloride channel 7
	SbRio.10G119200	NA	Protein of unknown function	NA		NA
	SbRio.09G067800	NA	gibberellin 3-beta-dioxygenase	GO:0016491	oxidoreductase activity	K04124	gibberellin 3-beta-dioxygenase [EC:1.14.11.15]
	SbRio.04G062900	NA	Cu+-exporting ATPase	GO:0000166	nucleotide binding	K17686	Cu+-exporting ATPase [EC:3.6.3.54]
	SbRio.03G020000	C5XL10	ASPARTYL PROTEASES	GO:0004190	aspartic-type endopeptidase activity	NA
	SbRio.01G052500	NA	Unknown Protein	NA		NA
	SbRio.04G095800	A0A194YNF9	ARF-GAP DOMAIN AND FG REPEAT-CONTAINING PROTEIN 1	GO:0005096	GTPase activator activity	NA
	SbRio.04G015900	C5XSC9	Non-specific protein-tyrosine kinase / Cytoplasmic protein tyrosine kinase	GO:0004672	protein kinase activity	NA
	SbRio.10G324800	A0A194YLE3	UTP--hexose-1-phosphate uridylyltransferase / Galactose-1-phosphate uridylyltransferase	GO:0008152	metabolic process	K12447	UDP-sugar pyrophosphorylase [EC:2.7.7.64]
	SbRio.04G038200	NA	Unknown Protein	GO:0005515	protein binding	NA
	SbRio.07G151200	C5YLK4	CCR4-NOT TRANSCRIPTION COMPLEX SUBUNIT	GO:0003676	nucleic acid binding	K12581	CCR4-NOT transcription complex subunit 7/8
	SbRio.03G126800	NA	leucine-rich PPR motif-containing protein, mitochondrial	GO:0005515	protein binding	K17964	leucine-rich PPR motif-containing protein, mitochondrial
	SbRio.03G055200	C5XNF8	Universal stress protein family	GO:0006950	response to stress	NA
	SbRio.01G193700	C5WUB5	AUXIN-RESPONSIVE FAMILY PROTEIN	GO:0009733	response to auxin	NA
	SbRio.03G042000	C5XMK8	PHOSDUCIN-LIKE PROTEIN 3	NA		NA
	SbRio.01G073500	C5WZ38	DnaJ homolog subfamily C member 19	NA		K09539	DnaJ homolog subfamily C member 19
	SbRio.03G379700	C5XPP9	GRAS domain family	NA		NA
	SbRio.01G169400	A0A1B6QJ80	Signal-recognition-particle GTPase	GO:0005525	GTP binding	K03106	signal recognition particle subunit SRP54
	SbRio.02G425500	C5X4R9	RNA PSEUDOURIDINE SYNTHASE 6, CHLOROPLASTIC	GO:0001522	pseudouridine synthesis	NA
	SbRio.06G004000	C5YBA8	Domain of unknown function	NA		NA
	SbRio.01G073200	C5WZ35	Protein of unknown function	NA		NA
	SbRio.05G182700	NA	Unknown Protein	NA		NA
	SbRio.09G059000	NA	UPF0041 BRAIN PROTEIN 44-RELATED	NA		NA
	SbRio.06G255500	A0A1B6PNJ2	EPIDERMAL PATTERNING FACTOR-LIKE PROTEIN 7-RELATED	NA		NA
	SbRio.02G282000	NA	Very-long-chain 3-oxoacyl-CoA synthase / Very-long-chain beta-ketoacyl-CoA synthase	GO:0003824	catalytic activity	NA
	SbRio.03G272500	C6JS90	ADENINE NUCLEOTIDE ALPHA HYDROLASES-LIKE SUPERFAMILY PROTEIN	GO:0006950	response to stress	NA
	SbRio.04G282600	C5Y096	histone H2B	GO:0000786	nucleosome	K11252	histone H2B
	SbRio.06G154000	C5YBU8	2,3-dimethylmalate lyase / -2,3-dimethylmalate pyruvate-lyase	GO:0003824	catalytic activity	NA
	SbRio.03G197300	C5XMW3	RIBOSE-5-PHOSPHATE ISOMERASE B	GO:0005975	carbohydrate metabolic process	NA
	SbRio.07G231600	NA	CHLORIDE CHANNEL	GO:0005216	ion channel activity	NA
	SbRio.10G018600	NA	Protein tyrosine kinase	GO:0004672	protein kinase activity	NA
	SbRio.10G339000	A0A194YLK6	Unknown Protein	GO:0016705	oxidoreductase activity, acting on paired donors, with incorporation or reduction of molecular oxygen	NA
	SbRio.02G009400	NA	UDP-GLUCOSE DEHYDROGENASE/UDP-MANNAC DEHYDROGENASE	GO:0016616	oxidoreductase activity, acting on the CH-OH group of donors, NAD or NADP as acceptor	K00012	UDPglucose 6-dehydrogenase [EC:1.1.1.22]
	SbRio.04G070300	C5XWU9	U2-associated protein SR140	GO:0000166	nucleotide binding	K12842	U2-associated protein SR140
	SbRio.08G051400	NA	EMB	GO:0005777	peroxisome	NA
	SbRio.04G031900	NA	EXPRESSED PROTEIN	GO:0005515	protein binding	NA
	SbRio.02G273400	NA	AP2 domain	GO:0003677	DNA binding	NA
	SbRio.03G424100	NA	structural maintenance of chromosome 2	GO:0000796	condensin complex	K06674	structural maintenance of chromosome 2
	SbRio.09G154000	NA	DnaJ homolog subfamily B member 13	GO:0006457	protein folding	K09519	DnaJ homolog subfamily B member 13
	SbRio.02G241700	C5X2Z4	Glucose-6-phosphate isomerase / Phosphosaccharomutase	GO:0004347	glucose-6-phosphate isomerase activity	K01810	glucose-6-phosphate isomerase [EC:5.3.1.9]
	SbRio.10G101400	NA	Unknown Protein	NA		NA
	SbRio.06G264800	C5Y938	Unknown Protein	NA		NA
	SbRio.10G101000	NA	MEMBER OF GDXG FAMILY OF LIPOLYTIC ENZYMES	NA		NA
	SbRio.01G272900	NA	Unknown Protein	NA		NA
	SbRio.01G003800	NA	MATE EFFLUX FAMILY PROTEIN	GO:0006855	drug transmembrane transport	K03327	multidrug resistance protein, MATE family
	SbRio.05G029200	NA	Unknown Protein	NA		NA
	SbRio.07G175600	NA	Unknown Protein	NA		NA
	SbRio.01G244400	C5WZG9	Acetyl-CoA C-acyltransferase / Beta-ketothiolase	GO:0003824	catalytic activity	K07513	acetyl-CoA acyltransferase 1 [EC:2.3.1.16]
	SbRio.02G300400	A0A1W0W649	Unknown Protein	NA		NA
	REL-SbiBTX642.02G433100.1.p	NA	NA	NA	NA	NA	NA
	SbRio.04G383000	NA	Cell morphogenesis N-terminal	GO:0005488	binding	NA
	SbRio.01G499700	C5WTV8	Serine--tRNA ligase / Seryl-tRNA synthetase	GO:0000166	nucleotide binding	K01875	seryl-tRNA synthetase [EC:6.1.1.11]
	SbRio.03G281300	NA	Unknown Protein	NA		NA
	SbRio.05G053200	NA	RNF5	GO:0005515	protein binding	NA
	SbRio.02G382300	A0A1B6QFC2	RNA recognition motif.	GO:0000166	nucleotide binding	NA
	SbRio.06G253700	C5YGR2	double-strand break repair protein MRE11	GO:0004519	endonuclease activity	K10865	double-strand break repair protein MRE11
	SbRio.07G036800	C5YN22	Aromatic-L-amino-acid decarboxylase / Tryptophan decarboxylase	GO:0003824	catalytic activity	K01592	tyrosine decarboxylase [EC:4.1.1.25]
	SbRio.01G424700	A0A1Z5S9X8	PHD-finger	GO:0005515	protein binding	NA
	SbRio.01G534400	C5WXU9	Unknown Protein	NA		NA
	SbRio.02G187200	NA	Unknown Protein	NA		NA
	SbRio.01G482200	NA	MA3 DOMAIN-CONTAINING PROTEIN	GO:0005488	binding	NA
	SbRio.10G199700	NA	Unknown Protein	NA		NA
	SbRio.02G413900	A0A1B6QFV9	AAA domain	NA		K13457	disease resistance protein RPM1
	SbRio.01G094900	NA	Histone acetyltransferase	GO:0005515	protein binding	NA
	REL-SbiRTX430.05G136900.1.p	NA	NA	NA	NA	NA	NA
	SbRio.10G261200	NA	Cleavage site for pathogenic type III effector avirulence factor Avr	NA		NA
	SbRio.06G306400	C5YB63	Ras-related protein Rab-18	GO:0005525	GTP binding	K07910	Ras-related protein Rab-18
	SbRio.03G258300	C5XF67	interleukin-1 receptor-associated kinase 4	GO:0004672	protein kinase activity	K04733	interleukin-1 receptor-associated kinase 4 [EC:2.7.11.1]
	SbRio.10G259800	NA	Unknown Protein	NA		NA
	SbRio.01G343200	C5WUK6	Abieta-7,13-dien-18-ol hydroxylase / CYP720B1	GO:0004497	monooxygenase activity	NA
	SbRio.07G164800	NA	HVA22-LIKE PROTEINS	NA		K17279	receptor expression-enhancing protein 5/6
	SbRio.02G086200	NA	Zinc-exporting ATPase / Zn-exporting ATPase	GO:0000166	nucleotide binding	K01534	Cd2+/Zn2+-exporting ATPase [EC:3.6.3.3 3.6.3.5]
	SbRio.03G340900	A0A1B6Q6G4	MEMBRANE-ASSOCIATED PROGESTERONE RECEPTOR COMPONENT-RELATED	NA		NA
	SbRio.08G075700	NA	Protein of unknown function, DUF538	NA		NA
	SbRio.09G174200	C5YZB2	Angiotensin-converting enzyme 2 / Angiotensin converting enzyme-2	NA		NA
	SbRio.03G186300	NA	Unknown Protein	NA		NA
	SbRio.02G243000	NA	PURINE PERMEASE 1-RELATED	GO:0005215	transporter activity	NA
	SbRio.03G070400	A0A1B6Q1N2	Protein of unknown function	NA		NA
	SbRio.07G083400	C5YIY2	3-hydroxyacyl- dehydratase	GO:0005737	cytoplasm	K02372	3-hydroxyacyl-[acyl-carrier-protein] dehydratase [EC:4.2.1.59]
	SbRio.02G094200	A0A1B6QA69	Unknown Protein	NA		NA
	SbRio.08G113300	C5YNV4	Unknown Protein	GO:0005515	protein binding	NA
	SbRio.04G310000	C5Y1E7	ACTIN-DEPOLYMERIZING FACTOR 10-RELATED	GO:0003779	actin binding	K05765	cofilin
	SbRio.01G183800	A0A1B6QJH8	Unknown Protein	NA		NA
	SbRio.03G420600	NA	NUCLEOTIDE-SUGAR TRANSMEMBRANE TRANSPORTER	GO:0000139	Golgi membrane	NA
	SbRio.03G398800	NA	RNA SPLICING PROTEIN MRS2, MITOCHONDRIAL	NA		NA
	SbRio.01G448100	NA	Unknown Protein	NA		NA
	SbRio.01G385200	NA	SERINE/THREONINE-PROTEIN KINASE	GO:0004672	protein kinase activity	NA
	SbRio.03G391100	A0A1B6Q756	Unknown Protein	NA		NA
	SbRio.10G212400	NA	peroxidase	GO:0004601	peroxidase activity	K00430	peroxidase [EC:1.11.1.7]
	SbRio.09G103300	NA	ENTH/VHS/GAT FAMILY PROTEIN	GO:0005622	intracellular	NA
	SbRio.09G019400	A0A1B6P5Z9	Unknown Protein	NA		NA
	SbRio.01G079400	NA	Unknown Protein	GO:0005515	protein binding	NA
	SbRio.03G090300	A0A1B6Q228	NPR1 interacting	NA		NA
	SbRio.05G129900	NA	Ubiquitinyl hydrolase 1 / Ubiquitin thiolesterase	NA		NA
	SbRio.01G049200	C5WW62	Plant protein of unknown function	NA		NA
	SbRio.04G268700	C5XZE6	PROTEIN NSP-INTERACTING KINASE 1	GO:0004672	protein kinase activity	NA
	SbRio.02G026800	NA	Unknown Protein	GO:0003676	nucleic acid binding	NA
	SbRio.01G205300	A0A1B6QJU3	transcription initiation factor TFIID TATA-box-binding protein	GO:0003677	DNA binding	K03120	transcription initiation factor TFIID TATA-box-binding protein
	SbRio.06G046200	NA	retinoblastoma-like protein 1	GO:0005634	nucleus	K04681	retinoblastoma-like protein 1
	SbRio.07G137200	NA	Unknown Protein	NA		NA
	SbRio.01G314400	NA	PYRUVATE KINASE	GO:0000287	magnesium ion binding	K00873	pyruvate kinase [EC:2.7.1.40]
	SbRio.03G018300	NA	HISTONE-LYSINE N-METHYLTRANSFERASE ATX4-RELATED	GO:0005515	protein binding	NA
	SbRio.01G391400	NA	PHOSPHATIDYLINOSITOL-4-PHOSPHATE 5-KINASE	GO:0016307	phosphatidylinositol phosphate kinase activity	K00889	1-phosphatidylinositol-4-phosphate 5-kinase [EC:2.7.1.68]
	SbRio.06G251200	A0A1Z5RFN5	Unknown Protein	NA		NA
	SbRio.02G307600	NA	PPR repeat	GO:0005515	protein binding	NA
	SbRio.03G432800	NA	selenium-binding protein 1	GO:0005515	protein binding	K17285	selenium-binding protein 1
	SbRio.01G315300	A0A1B6QLT5	Unknown Protein	NA		NA
	SbRio.01G236400	A0A1Z5S6T9	ZINC FINGER CCHC DOMAIN CONTAINING PROTEIN	GO:0003676	nucleic acid binding	NA
	SbRio.03G245400	C5XEC4	binding domain	GO:0003700	transcription factor activity, sequence-specific DNA binding	NA
	SbRio.04G345900	NA	Predicted alpha/beta hydrolase	NA		NA
	SbRio.03G433500	NA	Unknown Protein	NA		NA
	REL-SbiBTX642.02G116900.1.p	NA	NA	NA	NA	NA	NA
	SbRio.01G505500	NA	Unknown Protein	NA		NA
	SbRio.03G242200	C5XR49	Probable zinc-ribbon domain	NA		NA
	SbRio.04G277500	NA	OLIGOPEPTIDE TRANSPORTER-RELATED	GO:0005215	transporter activity	NA
	SbRio.03G013100	C5XKA9	3-methyl-2-oxobutanoate hydroxymethyltransferase / Ketopantoate hydroxymethyltransferase	GO:0003824	catalytic activity	K00606	3-methyl-2-oxobutanoate hydroxymethyltransferase [EC:2.1.2.11]
	SbRio.07G106600	NA	PROTEIN DISULFIDE-ISOMERASE SCO2	NA		NA
	SbRio.03G142800	A0A1W0VXB1	Unknown Protein	NA		NA
	SbRio.02G242100	NA	GRAM domain	GO:0016491	oxidoreductase activity	NA
	SbRio.04G238200	NA	general transcription factor 3C polypeptide 1	NA		K15199	general transcription factor 3C polypeptide 1
	SbRio.08G070600	C5YTC0	CHLOROPLAST STEM-LOOP BINDING PROTEIN OF 41 KDA B, CHLOROPLASTIC	GO:0003824	catalytic activity	NA
	SbRio.01G295800	NA	NADPH OXIDASE	GO:0016020	membrane	NA
	SbRio.07G123400	NA	B3 DNA binding domain	GO:0003677	DNA binding	NA
	SbRio.09G138500	A0A1Z5R2G2	MITOCHONDRIAL TRANSCRIPTION TERMINATION FACTOR-LIKE PROTEIN BELAYA SMERT	GO:0003690	double-stranded DNA binding	K15032	mTERF domain-containing protein, mitochondrial
	SbRio.06G217500	NA	Unknown Protein	NA		NA
	SbRio.02G109900	NA	Ankyrin repeats	GO:0005515	protein binding	NA
	SbRio.10G024200	NA	peptidyl-prolyl cis-trans isomerase-like 3	GO:0000413	protein peptidyl-prolyl isomerization	K12734	peptidyl-prolyl cis-trans isomerase-like 3 [EC:5.2.1.8]
	SbRio.04G363900	A0A194YSV9	Unknown Protein	NA		NA
	SbRio.01G221200	C5WXC5	GB	GO:0003824	catalytic activity	NA
	SbRio.02G380500	NA	Unknown Protein	NA		NA
	SbRio.02G075900	NA	Protein tyrosine kinase	GO:0004672	protein kinase activity	NA
	SbRio.02G079100	NA	CHLOROPLAST STEM-LOOP BINDING PROTEIN OF 41 KDA A, CHLOROPLASTIC	GO:0003824	catalytic activity	NA
	SbRio.02G244200	NA	RING FINGER DOMAIN-CONTAINING	GO:0005515	protein binding	NA
	SbRio.10G279400	C5Z785	AP2-like factor, ANT lineage	GO:0003677	DNA binding	K09285	AP2-like factor, ANT lineage
	SbRio.10G008800	NA	Glucuronokinase	GO:0005524	ATP binding	NA
	SbRio.05G234500	NA	NUCLEOPORIN-RELATED	NA		NA
	SbRio.09G044500	NA	Unknown Protein	NA		NA
	SbRio.10G126800	NA	Histidine kinase / Protein kinase	NA		NA
	SbRio.09G049900	C5Z064	GLYCOSYLTRANSFERASE 14 FAMILY MEMBER	GO:0008375	acetylglucosaminyltransferase activity	NA
	SbRio.07G138100	A0A1W0W572	Unknown Protein	NA		NA
	SbRio.09G196600	NA	EUKARYOTIC TRANSLATION INITIATION FACTOR SUI1	GO:0003743	translation initiation factor activity	K03113	translation initiation factor 1
	SbRio.09G184000	NA	SERINE/THREONINE PROTEIN KINASE	GO:0004672	protein kinase activity	NA
	SbRio.03G361000	A0A1B6Q6R0	Unknown Protein	NA		NA
	SbRio.01G415200	NA	Unknown Protein	NA		NA
	SbRio.03G093000	NA	Unknown Protein	NA		NA
	SbRio.01G170400	NA	RING FINGER DOMAIN-CONTAINING, POLYCOMB GROUP COMPONENT	GO:0005515	protein binding	K16277	E3 ubiquitin-protein ligase DRIP [EC:6.3.2.19]
	SbRio.02G132300	C5X557	ORMDL PROTEINS	GO:0005789	endoplasmic reticulum membrane	NA
	SbRio.01G336800	C5WUE5	peroxidase	GO:0004601	peroxidase activity	K00430	peroxidase [EC:1.11.1.7]
	SbRio.09G041000	A0A1Z5R0S7	Unknown Protein	NA		NA
	SbRio.01G246900	C5WZJ5	Unknown Protein	NA		NA
	SbRio.02G129200	C5X530	Protein of unknown function	NA		NA
	SbRio.03G132200	C5XGL9	LEUCINE-RICH REPEAT-CONTAINING PROTEIN	NA		NA
	SbRio.03G477600	NA	Unknown Protein	GO:0005488	binding	NA
	SbRio.07G060500	A0A1B6PFV3	Unknown Protein	NA		NA
	SbRio.02G445900	C5X5Q8	PROTEIN TRANSPORT PROTEIN SEC23	GO:0006886	intracellular protein transport	NA
	SbRio.09G263500	NA	Voltage-dependent anion channel	GO:0006873	cellular ion homeostasis	NA
	SbRio.10G006900	C5Z279	HOMEOBOX PROTEIN TRANSCRIPTION FACTORS	GO:0003677	DNA binding	NA
	SbRio.03G049500	A0A1B6Q1G8	Unknown Protein	GO:0004611	phosphoenolpyruvate carboxykinase activity	NA
	REL-SbiRTX430.07G064800.1.p	NA	NA	NA	NA	NA	NA
	SbRio.02G066500	NA	Unknown Protein	NA		NA
	SbRio.01G245300	NA	TYPE-1 GLUTAMINE SYNTHETASE 1	GO:0003824	catalytic activity	NA
	SbRio.02G361000	A0A1B6QF16	proteinaceous RNase P	NA		K18213	proteinaceous RNase P [EC:3.1.26.5]
	SbRio.05G080400	NA	F-box domain	GO:0005515	protein binding	NA
	SbRio.01G179900	NA	FRUCTOKINASE-LIKE 2	NA		NA
	SbRio.08G148100	NA	F-box domain	GO:0005515	protein binding	NA
	REL-SbiBTX642.07G157300.1.p	NA	NA	NA	NA	NA	NA
	SbRio.02G365000	C5XCB3	peptide-O-fucosyltransferase	NA		K03691	peptide-O-fucosyltransferase [EC:2.4.1.221]
	SbRio.06G157200	NA	Unknown Protein	NA		NA
	SbRio.01G121100	C5WN26	PPR repeat	GO:0003824	catalytic activity	NA
	SbRio.10G303800	C5Z876	50S RIBOSOMAL PROTEIN L24, CHLOROPLASTIC	GO:0003735	structural constituent of ribosome	K02895	large subunit ribosomal protein L24
	SbRio.03G408200	A0A1B6Q7B7	interleukin-1 receptor-associated kinase 1	GO:0004672	protein kinase activity	K04730	interleukin-1 receptor-associated kinase 1 [EC:2.7.11.1]
	SbRio.05G221800	NA	Leucine Rich Repeat	GO:0004672	protein kinase activity	NA
	SbRio.07G059400	NA	DNA-DIRECTED RNA POLYMERASE I SUBUNIT 2	GO:0003677	DNA binding	K16252	DNA-directed RNA polymerase IV and V subunit 2 [EC:2.7.7.6]
	SbRio.07G011900	C5YLX0	BETA CATENIN-RELATED ARMADILLO REPEAT-CONTAINING	GO:0004842	ubiquitin-protein transferase activity	NA
	SbRio.05G240200	NA	AAA domain	NA		NA
	SbRio.10G213300	A0A194YJL9	Tetrahydroberberine oxidase / THB oxidase	GO:0003824	catalytic activity	NA
	SbRio.09G051500	NA	RIBONUCLEASE P SUBUNIT P38	NA		NA
	SbRio.06G187600	C5YDI3	C2H2-type zinc finger	GO:0003676	nucleic acid binding	NA
	SbRio.03G181500	NA	Unknown Protein	NA		NA
	SbRio.10G098400	NA	solute carrier family 25	NA		K15102	solute carrier family 25 (mitochondrial phosphate transporter), member 3
	SbRio.03G216100	NA	Unknown Protein	GO:0001726	ruffle	NA
	SbRio.02G336800	A0A1B6QEK8	Unknown Protein	NA		NA
	SbRio.10G049800	A0A1W0VRE7	Methyl halide transferase / Methyl chloride transferase	GO:0008757	S-adenosylmethionine-dependent methyltransferase activity	NA
	SbRio.03G274900	NA	Unknown Protein	NA		NA
	SbRio.09G076900	A0A1B6P760	Unknown Protein	NA		NA
	SbRio.04G167800	NA	RELATED TO MULTIFUNCTIONAL CYCLIN-DEPENDENT KINASE-RELATED	GO:0006629	lipid metabolic process	NA
	SbRio.04G189500	NA	Unknown Protein	NA		NA
	SbRio.10G057200	A0A194YHB2	Unknown Protein	NA		NA
	SbRio.07G204200	NA	uridylyltransferase / Uridylyl removing enzyme	GO:0008152	metabolic process	NA
	SbRio.08G024700	NA	apyrase	GO:0016787	hydrolase activity	K14641	apyrase [EC:3.6.1.5]
	SbRio.08G004700	NA	Non-specific serine/threonine protein kinase / Threonine-specific protein kinase	GO:0004672	protein kinase activity	NA
	SbRio.03G069100	NA	Protein of unknown function	NA		NA
	SbRio.05G028900	NA	Unknown Protein	NA		NA
	SbRio.10G087000	NA	INOSITOL 5-PHOSPHATASE	GO:0042578	phosphoric ester hydrolase activity	NA
	SbRio.04G030100	C5XTR7	CAMP-RESPONSE ELEMENT BINDING PROTEIN-RELATED	GO:0003700	transcription factor activity, sequence-specific DNA binding	K09060	plant G-box-binding factor
	SbRio.08G060600	NA	F-box domain	GO:0005515	protein binding	NA
	SbRio.02G283400	NA	MULTIDRUG RESISTANCE PROTEIN	GO:0006855	drug transmembrane transport	K03327	multidrug resistance protein, MATE family
	SbRio.03G212100	A0A1B6Q4C5	Unknown Protein	NA		NA
	SbRio.08G145200	NA	Unknown Protein	NA		NA
	SbRio.07G193400	C5YH67	AP2 domain	GO:0003677	DNA binding	NA
	SbRio.01G054000	NA	PHOSPHOFRUCTOKINASE	GO:0003872	6-phosphofructokinase activity	NA
	SbRio.02G339300	A0A1B6QEM2	COBRA-LIKE PROTEIN 10-RELATED	GO:0004553	hydrolase activity, hydrolyzing O-glycosyl compounds	NA
	SbRio.09G041500	A0A1B6P6E2	MITOGEN-ACTIVATED PROTEIN KINASE	GO:0004672	protein kinase activity	K04371	mitogen-activated protein kinase 1/3 [EC:2.7.11.24]
	SbRio.01G271400	NA	Unknown Protein	NA		NA
	SbRio.10G154600	NA	Unknown Protein	NA		NA
	SbRio.01G160000	A0A1Z5S614	Unknown Protein	NA		NA
	SbRio.01G141100	A0A1Z5S5J1	SERUM AMYLOID A	GO:0005488	binding	NA
	SbRio.01G244800	C5WZH3	SPLICING FACTOR 3B SUBUNIT 4	GO:0000166	nucleotide binding	K12831	splicing factor 3B subunit 4
	SbRio.01G279900	A0A1Z5S7L0	DEOXYRIBODIPYRIMIDINE PHOTOLYASE	GO:0003904	deoxyribodipyrimidine photo-lyase activity	K01669	deoxyribodipyrimidine photo-lyase [EC:4.1.99.3]
	SbRio.02G276200	A0A1B6QDL0	Unknown Protein	NA		NA
	SbRio.03G113800	NA	Unknown Protein	NA		NA
	SbRio.04G371500	NA	PROTEIN S-ACYLTRANSFERASE 15-RELATED	GO:0008270	zinc ion binding	K18932	palmitoyltransferase [EC:2.3.1.225]
	SbRio.04G163400	A0A194YPV4	Unknown Protein	NA		NA
	SbRio.10G150700	C5Z903	Domain of unknown function	NA		NA
	SbRio.04G019700	NA	Leucine Rich Repeat	GO:0005515	protein binding	NA
	SbRio.02G227700	C5XDR4	Cathepsin H / N-benzoylarginine-beta-naphthylamide hydrolase	GO:0006508	proteolysis	K01366	cathepsin H [EC:3.4.22.16]
	SbRio.07G193000	A0A1B6PIE7	SERINE PROTEASE INHIBITOR, SERPIN	GO:0005615	extracellular space	K13963	serpin B
	SbRio.04G295100	NA	Dolichyl-P-Glc:Glc-PP-Dol alpha-1->3-glucosyltransferase	GO:0005789	endoplasmic reticulum membrane	K03849	alpha-1,3-glucosyltransferase [EC:2.4.1.265]
	SbRio.02G372800	A0A1B6QF79	Unknown Protein	NA		NA
	SbRio.06G003600	NA	ET TRANSLATION PRODUCT-RELATED	GO:0016021	integral component of membrane	NA
	SbRio.02G159500	A0A1W0W439	Unknown Protein	NA		NA
	SbRio.04G095700	NA	Kelch motif	GO:0005515	protein binding	NA
	REL-SbiBTX642.03G165800.1.p	NA	NA	NA	NA	NA	NA
	SbRio.01G172900	NA	B3 DOMAIN-CONTAINING PROTEIN REM23	GO:0003677	DNA binding	NA
	SbRio.01G089300	C5X083	Protein kinase domain	GO:0004672	protein kinase activity	NA
	SbRio.05G158800	NA	PHOSPHOLIPASE A2	GO:0004623	phospholipase A2 activity	NA
	SbRio.02G211900	NA	ZINC-FINGER HOMEODOMAIN PROTEIN 6	GO:0003677	DNA binding	NA
	SbRio.07G189600	NA	LIKE PROTEIN-RELATED	GO:0004497	monooxygenase activity	NA
	SbRio.04G159400	A0A194YQY4	TPR REPEAT CONTAINING PROTEIN	GO:0005515	protein binding	NA
	SbRio.04G338600	A0A194YSN5	Unknown Protein	NA		NA
	SbRio.05G092600	C5Y873	F-box domain	GO:0005515	protein binding	NA
	SbRio.01G175700	A0A1Z5S630	Leucine Rich Repeat	GO:0005515	protein binding	NA
	SbRio.07G211400	C5YI71	speckle-type POZ protein	GO:0005515	protein binding	K10523	speckle-type POZ protein
	SbRio.01G502900	C5WUQ7	Eukaryotic cytochrome b561	GO:0016021	integral component of membrane	NA
	SbRio.07G168300	NA	MEMBER OF GDXG FAMILY OF LIPOLYTIC ENZYMES	NA		NA
	SbRio.09G174900	C5YZB8	Non-specific serine/threonine protein kinase / Threonine-specific protein kinase	GO:0004672	protein kinase activity	NA
	SbRio.03G413200	NA	RIO kinase 2	GO:0004674	protein serine/threonine kinase activity	K07179	RIO kinase 2 [EC:2.7.11.1]
	SbRio.02G236500	NA	ALPHA-AMYLASE	GO:0003824	catalytic activity	K01176	alpha-amylase [EC:3.2.1.1]
	SbRio.02G304400	NA	Protein of unknown function	NA		NA
	SbRio.08G134700	NA	GLUTAREDOXIN	GO:0009055	electron carrier activity	K03676	glutaredoxin 3
	SbRio.10G243500	A0A194YK10	serine/threonine-protein phosphatase 2A regulatory subunit A	GO:0005488	binding	K03456	serine/threonine-protein phosphatase 2A regulatory subunit A
	SbRio.04G180300	NA	Unknown Protein	NA		NA
	SbRio.10G150600	NA	Unknown Protein	NA		NA
	SbRio.08G057500	NA	Alginate lyase	NA		NA
	SbRio.01G426200	C5WML6	pectinesterase	GO:0004857	enzyme inhibitor activity	K01051	pectinesterase [EC:3.1.1.11]
	SbRio.01G382200	C5WYN4	Unknown Protein	NA		NA
	SbRio.01G540700	A0A1B6QQJ6	RELATED	NA		NA
	SbRio.05G078600	A0A1B6PQU2	Unknown Protein	NA		NA
	SbRio.09G219400	NA	Unknown Protein	NA		NA
	SbRio.01G359100	NA	Putative nuclear localisation signal	GO:0007165	signal transduction	NA
	SbRio.09G204800	C5Z0V8	Domain of unknown function	NA		NA
	SbRio.04G190100	C5XUT5	GTPASE, IMAP FAMILY MEMBER-RELATED	GO:0003677	DNA binding	NA
	SbRio.02G150700	A0A1W0W416	SWIM zinc finger	GO:0004497	monooxygenase activity	NA
	SbRio.05G104400	NA	Unknown Protein	NA		NA
	SbRio.07G143700	A0A1Z5RAT1	Unknown Protein	NA		NA
	REL-SbiBTX642.03G386300.1.p	NA	NA	NA	NA	NA	NA
	SbRio.05G081400	NA	OXIDOREDUCTASE, 2OG-FE II OXYGENASE FAMILY PROTEIN	GO:0016491	oxidoreductase activity	NA
	SbRio.02G102700	NA	Protein of unknown function	NA		NA
	SbRio.02G236900	NA	LEUCINE-RICH REPEAT-CONTAINING PROTEIN	NA		NA
	SbRio.06G098600	C5Y8U9	auxin response factor	GO:0003677	DNA binding	K14486	auxin response factor
	SbRio.03G140600	A0A1B6Q2X2	Unknown Protein	NA		NA
	SbRio.05G249300	NA	GRAS domain family	NA		NA
	SbRio.10G091600	NA	Unknown Protein	NA		NA
	SbRio.10G153400	NA	Unknown Protein	NA		NA
	SbRio.01G353500	NA	POLYGALACTURONASE INHIBITOR 1-RELATED	NA		NA
	SbRio.01G573500	NA	PEPTIDYL-PROLYL CIS-TRANS ISOMERASE	GO:0000413	protein peptidyl-prolyl isomerization	K03768	peptidyl-prolyl cis-trans isomerase B (cyclophilin B) [EC:5.2.1.8]
	SbRio.10G291900	A0A1W0VUA5	Gamma-thionin family	GO:0006952	defense response	NA
	SbRio.04G165600	NA	DNAJ HOMOLOG SUBFAMILY C MEMBER	NA		NA
	SbRio.10G300600	NA	RING FINGER DOMAIN-CONTAINING	GO:0005515	protein binding	NA
	SbRio.03G182900	NA	Unknown Protein	NA		NA
	SbRio.04G385800	A0A194YTD5	Inositol-phosphate phosphatase / Myo-inositol-1-phosphatase	NA		NA
	SbRio.10G276100	NA	Unknown Protein	NA		NA
	SbRio.08G127300	C5YRI1	Unknown Protein	NA		NA
	SbRio.09G186500	NA	LURP-one-related	NA		NA
	SbRio.06G134500	A0A1B6PLM2	Unknown Protein	NA		NA
	SbRio.09G264100	NA	Unknown Protein	NA		NA
	SbRio.06G226100	C5YFJ1	Unknown Protein	NA		NA
	SbRio.10G038100	NA	Unknown Protein	NA		NA
	SbRio.04G254400	NA	Unknown Protein	NA		NA
	SbRio.02G283300	C5X629	SHN SHINE , DNA BINDING / TRANSCRIPTION FACTOR	GO:0003677	DNA binding	NA
	SbRio.04G200500	NA	Sugar	GO:0016021	integral component of membrane	NA
	SbRio.04G264500	NA	DYNEIN LIGHT CHAIN	GO:0005875	microtubule associated complex	K10418	dynein light chain LC8-type
	SbRio.03G020900	A0A1B6Q0Y0	Unknown Protein	NA		NA
	SbRio.01G055400	NA	GTP-BINDING PROTEIN 10	GO:0000287	magnesium ion binding	NA
	SbRio.02G422700	NA	Probable lipid transfer	NA		NA
	SbRio.06G087900	NA	ribonucleases P/MRP protein subunit RPP25	GO:0003676	nucleic acid binding	K14525	ribonucleases P/MRP protein subunit RPP25 [EC:3.1.26.5]
	SbRio.08G158500	NA	Unknown Protein	NA		NA
	SbRio.09G089200	NA	Unknown Protein	NA		NA
	SbRio.10G061400	C5Z4W4	F-box-like	GO:0005515	protein binding	NA
	SbRio.06G103100	NA	GRAS domain family	NA		NA
	SbRio.10G109600	NA	B-BOX ZINC FINGER PROTEIN 20	GO:0005622	intracellular	NA
	SbRio.02G141800	A0A1B6QB46	Cupin domain	GO:0030145	manganese ion binding	NA
	SbRio.03G158400	A0A1B6Q3A1	splicing factor, arginine/serine-rich 1/9	GO:0000166	nucleotide binding	K12890	splicing factor, arginine/serine-rich 1/9
	SbRio.02G380800	A0A1W0W721	Unknown Protein	NA		NA
	SbRio.05G083100	NA	PECTINESTERASE/PECTINESTERASE INHIBITOR 16-RELATED	GO:0004857	enzyme inhibitor activity	NA
	SbRio.01G044200	NA	Unknown Protein	GO:0008152	metabolic process	K15095	(+)-neomenthol dehydrogenase [EC:1.1.1.208]
	SbRio.01G135300	C5WNY4	Cupin domain	GO:0030145	manganese ion binding	NA
	SbRio.05G117800	NA	Acetolactate synthase / Alpha-acetolactate synthetase	GO:0003984	acetolactate synthase activity	NA
	REL-SbiRTX430.07G201400.1.p	NA	NA	NA	NA	NA	NA
	SbRio.03G444600	NA	Unknown Protein	NA		NA
	SbRio.04G348200	C5XUC4	TREHALOSE-6-PHOSPHATE SYNTHASE	GO:0003824	catalytic activity	K16055	trehalose 6-phosphate synthase/phosphatase [EC:2.4.1.15 3.1.3.12]
	SbRio.04G262800	C5XZ98	PPR repeat	GO:0005515	protein binding	NA
	SbRio.06G195900	C5YDZ7	ORGANIC SOLUTE TRANSPORTER-RELATED	NA		NA
	SbRio.07G233500	C5YJA9	HISTONE-LIKE TRANSCRIPTION FACTOR CCAAT-RELATED	GO:0046982	protein heterodimerization activity	NA
	SbRio.09G033700	NA	Plant family of unknown function	NA		NA
	SbRio.09G008000	NA	tRNA pseudouridine55 synthase	GO:0001522	pseudouridine synthesis	K03177	tRNA pseudouridine55 synthase [EC:5.4.99.25]
	SbRio.02G059000	C5XB79	RNA-binding protein LARK, contains RRM and retroviral-type Zn-finger domains	GO:0000166	nucleotide binding	K12885	heterogeneous nuclear ribonucleoprotein G
	SbRio.02G422400	A0A1B6QG08	NADPH-DEPENDENT THIOREDOXIN REDUCTASE 3	GO:0004791	thioredoxin-disulfide reductase activity	K00384	thioredoxin reductase (NADPH) [EC:1.8.1.9]
	SbRio.04G016100	NA	SERINE PROTEASE INHIBITOR, SERPIN	GO:0005615	extracellular space	K13963	serpin B
	SbRio.02G402900	A0A1B6QFS0	4-alpha-glucanotransferase / Oligo-1,4-1,4-glucantransferase	GO:0004134	4-alpha-glucanotransferase activity	K00705	4-alpha-glucanotransferase [EC:2.4.1.25]
	SbRio.06G066500	NA	Unknown Protein	NA		NA
	SbRio.01G041400	C5WV63	AP2 domain	GO:0003677	DNA binding	NA
	SbRio.02G385200	C5XDV4	PPR repeat	NA		NA
	SbRio.08G005100	A0A1B6PAK5	Unknown Protein	NA		NA
	SbRio.03G342100	C5XLP9	ESCRT-I complex subunit VPS28	GO:0004252	serine-type endopeptidase activity	K12184	ESCRT-I complex subunit VPS28
	SbRio.05G022800	NA	Plant invertase/pectin methylesterase inhibitor	GO:0004857	enzyme inhibitor activity	NA
	SbRio.01G005500	C5WRX8	30S RIBOSOMAL PROTEIN-RELATED	GO:0044238	primary metabolic process	NA
	SbRio.02G394000	NA	Unknown Protein	NA		NA
	SbRio.07G075600	NA	binding domain	GO:0003700	transcription factor activity, sequence-specific DNA binding	NA
	SbRio.10G181900	NA	DNA topoisomerase / Type II DNA topoisomerase	NA		NA
	SbRio.04G002500	C5XRH7	STEROIDOGENIC ACUTE REGULATORY PROTEIN STAR	GO:0008289	lipid binding	NA
	SbRio.06G095800	A0A1Z5RCY3	Unknown Protein	NA		NA
	SbRio.02G366200	C5XCC3	CREG1 PROTEIN	GO:0004733	pyridoxamine-phosphate oxidase activity	NA
	SbRio.02G137800	C5X5T9	UDP-3-O-glucosamine N-acyltransferase / UDP-3-O-acyl-glucosamine N-acyltransferase	GO:0009245	lipid A biosynthetic process	NA
	SbRio.01G485000	C5WSR7	Unknown Protein	NA		NA
	REL-SbiRTX430.03G035300.2.p	NA	NA	NA	NA	NA	NA
	SbRio.10G327200	C5Z978	METHYL-CPG-BINDING DOMAIN-CONTAINING PROTEIN 5-RELATED	GO:0003677	DNA binding	NA
	SbRio.01G385700	C5WYR7	Actin-binding domain of plant-specific actin-binding protein	GO:0009405	pathogenesis	NA
	SbRio.10G099900	NA	Galactoside 2-alpha-L-fucosyltransferase / Secretor-type beta-galactoside alpha-1->2 fucosyltransferase	GO:0008107	galactoside 2-alpha-L-fucosyltransferase activity	K13681	xyloglucan fucosyltransferase [EC:2.4.1.-]
	SbRio.03G041000	NA	Cytochrome-c oxidase / Warburgs respiratory enzyme	NA		NA
	SbRio.04G060000	C5XW32	ribonuclease H2 subunit C	NA		K10745	ribonuclease H2 subunit C
	SbRio.02G444500	A0A1B6QGF6	OVARIAN CANCER GENE-2 PROTEIN-RELATED	GO:0005509	calcium ion binding	K02183	calmodulin
	REL-SbiBTX642.08G086300.1.p	NA	NA	NA	NA	NA	NA
	SbRio.03G349600	NA	E3 UBIQUITIN-PROTEIN LIGASE RING1	GO:0005515	protein binding	K10695	E3 ubiquitin-protein ligase RNF1/2 [EC:6.3.2.19]
	SbRio.01G293500	C5WSF8	Pollen allergen	GO:0005576	extracellular region	NA
	SbRio.07G120600	A0A1Z5R9E9	Unknown Protein	NA		NA
	SbRio.02G281700	NA	ALPHA-L-FUCOSIDASE-RELATED	GO:0004560	alpha-L-fucosidase activity	K01206	alpha-L-fucosidase [EC:3.2.1.51]
	SbRio.10G347500	NA	Unknown Protein	NA		NA
	SbRio.04G375000	A0A194YT80	UBIQUITIN CARBOXYL-TERMINAL HYDROLASE ISOZYME L5	GO:0004843	ubiquitin-specific protease activity	K05610	ubiquitin carboxyl-terminal hydrolase L5 [EC:3.4.19.12]
	SbRio.10G335800	C5Z9E6	pre-mRNA-splicing factor SYF2	NA		K12868	pre-mRNA-splicing factor SYF2
	SbRio.06G050200	NA	Ubiquitinyl hydrolase 1 / Ubiquitin thiolesterase	NA		NA
	REL-SbiBTX642.03G146200.1.p	NA	NA	NA	NA	NA	NA
	SbRio.01G290000	NA	ALPHA-MANNOSIDASE	GO:0003824	catalytic activity	NA
	SbRio.06G028900	A0A1Z5RBX8	MFS transporter, PHS family, inorganic phosphate transporter	GO:0005315	inorganic phosphate transmembrane transporter activity	K08176	MFS transporter, PHS family, inorganic phosphate transporter
	SbRio.02G223500	A0A1B6QCP9	Unknown Protein	NA		NA
	SbRio.08G180100	A0A1B6PE43	Unknown Protein	NA		NA
	SbRio.01G064100	NA	indole-3-acetaldehyde oxidase	GO:0003824	catalytic activity	K11817	indole-3-acetaldehyde oxidase [EC:1.2.3.7]
	SbRio.01G517600	A0A1B6QQ66	GENOMIC DNA, CHROMOSOME 3, P1 CLONE: MDC16-RELATED	NA		NA
	SbRio.01G368000	C5WXJ5	KELCH REPEAT DOMAIN	NA		NA
	SbRio.04G142200	A0A1Z5RM69	Protein of unknown function	NA		NA
	SbRio.10G337300	C5Z1S1	Domain of unknown function	NA		NA
	SbRio.10G099000	C5Z6G4	PPR repeat	GO:0005515	protein binding	NA
	SbRio.02G313200	A0A1B6QE41	Protein O-GlcNAc transferase / OGTase	GO:0005515	protein binding	NA
	SbRio.07G164500	NA	SERINE/THREONINE-PROTEIN KINASE RIO	GO:0003676	nucleic acid binding	NA
	SbRio.10G172500	A0A194YJ06	Unknown Protein	NA		NA
	SbRio.04G197000	NA	PPR repeat family	GO:0005515	protein binding	NA
	SbRio.06G145300	C5YBE0	Protein-histidine N-methyltransferase / Protein methylase IV	NA		NA
	SbRio.07G157100	NA	Pectinesterase / Pectin methylesterase	GO:0004857	enzyme inhibitor activity	NA
	SbRio.09G062000	NA	phosphatidylinositol glycan, class H	GO:0017176	phosphatidylinositol N-acetylglucosaminyltransferase activity	K03858	phosphatidylinositol glycan, class H
	SbRio.10G331000	A0A1W0VUR5	Unknown Protein	NA		NA
	SbRio.01G212100	NA	YABBY protein	GO:0007275	multicellular organismal development	NA
	SbRio.01G033400	C5WUZ1	D-XYLOSE-PROTON SYMPORTER-LIKE 3, CHLOROPLASTIC	GO:0016020	membrane	NA
	SbRio.01G164000	C5WR71	Leucine Rich Repeat	GO:0005515	protein binding	NA
	SbRio.01G086700	C5X066	binding domain	GO:0003700	transcription factor activity, sequence-specific DNA binding	NA
	SbRio.09G079400	NA	Polyketide cyclase / dehydrase and lipid transport	NA		NA
	SbRio.06G268200	A0A1Z5RFF1	PROTEIN TIFY 3A-RELATED	NA		K13464	jasmonate ZIM domain-containing protein
	SbRio.08G124400	C5YP64	STRESS ASSOCIATED ENDOPLASMIC RETICULUM PROTEIN SERP1/RAMP4	GO:0005783	endoplasmic reticulum	NA
	SbRio.09G175600	NA	small subunit ribosomal protein S23e	GO:0003735	structural constituent of ribosome	K02973	small subunit ribosomal protein S23e
	SbRio.10G175000	NA	LEUCINE-RICH REPEAT-CONTAINING PROTEIN	NA		NA
	SbRio.02G088700	C5X1W2	GLUCOSYL/GLUCURONOSYL TRANSFERASES	GO:0008152	metabolic process	NA
	SbRio.04G379100	C5XWM8	2-OXOGLUTARATE -DEPENDENT OXYGENASE SUPERFAMILY PROTEIN	GO:0005506	iron ion binding	K00472	prolyl 4-hydroxylase [EC:1.14.11.2]
	SbRio.03G314200	A0A1B6Q5Y6	Glutamate carboxypeptidase / Carboxypeptidase G2	NA		K01301	N-acetylated-alpha-linked acidic dipeptidase [EC:3.4.17.21]
	SbRio.03G380000	A0A1W0W0F1	Unknown Protein	NA		NA
	SbRio.04G140600	NA	F-box domain	GO:0005515	protein binding	NA
	SbRio.03G246600	NA	CYTOCHROME P450 FAMILY MEMBER	GO:0004497	monooxygenase activity	NA
	SbRio.05G211400	NA	small subunit ribosomal protein S29e	GO:0003735	structural constituent of ribosome	K02980	small subunit ribosomal protein S29e
	SbRio.02G082100	NA	O-METHYLTRANSFERASE	GO:0008168	methyltransferase activity	NA
	SbRio.03G075100	NA	PROTEIN TRM32	NA		NA
	SbRio.06G042600	C5YDS8	INACTIVE PURPLE ACID PHOSPHATASE 24-RELATED	GO:0003993	acid phosphatase activity	NA
	SbRio.01G369800	C5WXK7	O-GLYCOSYL HYDROLASES FAMILY 17 PROTEIN	GO:0004553	hydrolase activity, hydrolyzing O-glycosyl compounds	NA
	SbRio.02G040500	NA	CALCIUM-DEPENDENT PROTEIN KINASE 20	GO:0004672	protein kinase activity	K13412	calcium-dependent protein kinase [EC:2.7.11.1]
	SbRio.03G148200	NA	GH15225P	GO:0006508	proteolysis	NA
	SbRio.04G163500	NA	Beta-sesquiphellandrene synthase / Tps1	GO:0000287	magnesium ion binding	NA
	SbRio.04G308700	NA	PROPROTEIN CONVERTASE SUBTILISIN/KEXIN	GO:0004252	serine-type endopeptidase activity	NA
	SbRio.02G058600	A0A1W0W2K6	S-ADENOSYL-L-METHIONINE:CARBOXYL METHYLTRANSFERASE FAMILY PROTEIN	GO:0008168	methyltransferase activity	NA
	SbRio.06G038000	C5YDD7	ER MEMBRANE PROTEIN COMPLEX	NA		NA
	SbRio.09G161300	C5YYR9	Transcriptional repressor, ovate	NA		NA
	SbRio.04G114600	NA	peroxidase	GO:0004601	peroxidase activity	K00430	peroxidase [EC:1.11.1.7]
	SbRio.03G247100	NA	CYTOCHROME P450 FAMILY MEMBER	GO:0004497	monooxygenase activity	NA
	SbRio.10G206900	NA	Unknown Protein	NA		NA
	SbRio.08G175100	A0A1Z5R6Y7	Protease inhibitor/seed storage/LTP family	NA		NA
	SbRio.10G054000	C5Z4F8	U3 small nucleolar RNA-associated protein 24	GO:0032040	small-subunit processome	K14566	U3 small nucleolar RNA-associated protein 24
	SbRio.04G147200	NA	GRF zinc finger	GO:0008270	zinc ion binding	NA
	SbRio.06G208400	NA	DNA helicase	NA		K10706	senataxin [EC:3.6.4.-]
	SbRio.04G348000	NA	Unknown Protein	NA		NA
	SbRio.01G553000	C5WZW3	Non-specific protein-tyrosine kinase / Cytoplasmic protein tyrosine kinase	GO:0004672	protein kinase activity	NA
	SbRio.01G252600	C5X0I2	Pollen allergen	GO:0005576	extracellular region	NA
	SbRio.10G032200	NA	GDP-mannose 4,6-dehydratase / Guanosine diphosphomannose oxidoreductase	GO:0008446	GDP-mannose 4,6-dehydratase activity	K01711	GDPmannose 4,6-dehydratase [EC:4.2.1.47]
	SbRio.02G316600	A0A1B6QE62	RING FINGER DOMAIN-CONTAINING	GO:0005515	protein binding	NA
	SbRio.10G298700	A0A194YM06	HEAT SHOCK 70 KDA PROTEIN 16	NA		K09489	heat shock 70kDa protein 4
	SbRio.03G068800	NA	MEMBER OF GDXG FAMILY OF LIPOLYTIC ENZYMES	GO:0008152	metabolic process	NA
	SbRio.04G171200	C5XT99	SERINE/THREONINE-PROTEIN KINASE RIO	GO:0003676	nucleic acid binding	NA
	SbRio.01G424500	C5WMK1	Domain of unknown function	NA		NA
	SbRio.10G101800	NA	Unknown Protein	NA		NA
	SbRio.10G033700	NA	Acid phosphatase / Phosphomonoesterase	GO:0003993	acid phosphatase activity	NA
	SbRio.10G288700	C5Z7Q2	CDP-diacylglycerol--inositol 3-phosphatidyltransferase	GO:0008654	phospholipid biosynthetic process	K00999	CDP-diacylglycerol--inositol 3-phosphatidyltransferase [EC:2.7.8.11]
	SbRio.03G063500	NA	Non-specific serine/threonine protein kinase / Threonine-specific protein kinase	NA		NA
	SbRio.01G546500	NA	Protein of unknown function	NA		NA
	SbRio.08G078000	NA	KINASE-RELATED	NA		NA
	SbRio.03G192000	NA	FAR1 DNA-binding domain	GO:0006355	regulation of transcription, DNA-templated	NA
	SbRio.06G155400	NA	Protein of unknown function	NA		NA
	SbRio.07G181000	NA	large subunit ribosomal protein L10Ae	GO:0003723	RNA binding	K02865	large subunit ribosomal protein L10Ae
	SbRio.01G250100	NA	Unknown Protein	NA		NA
	SbRio.10G045300	A0A1W0VRB9	nucleosome assembly protein 1-like 1	GO:0005634	nucleus	K11279	nucleosome assembly protein 1-like 1
	SbRio.03G003800	C5XJJ5	PROTEIN ABIL2-RELATED	NA		NA
	SbRio.03G037200	C5XLX9	Unknown Protein	NA		NA
	SbRio.03G446600	NA	Ring finger domain	GO:0005515	protein binding	NA
	SbRio.07G131600	C5YKS3	Cotton fibre expressed protein	NA		NA
	SbRio.08G042500	NA	Unknown Protein	NA		NA
	SbRio.02G227600	NA	Unknown Protein	NA		NA
	SbRio.07G045900	C5YGY1	DNA topoisomerase I	GO:0003677	DNA binding	K03163	DNA topoisomerase I [EC:5.99.1.2]
	SbRio.04G353000	NA	Unknown Protein	NA		NA
	SbRio.09G122300	NA	PPR repeat	GO:0005515	protein binding	NA
	SbRio.10G065900	C5Z505	CDK-activating kinase assembly factor MAT1	GO:0005634	nucleus	K10842	CDK-activating kinase assembly factor MAT1
	SbRio.03G424600	NA	EXOCYST COMPLEX PROTEIN EXO70	GO:0000145	exocyst	NA
	SbRio.04G251000	NA	CALCIUM-BINDING PROTEIN 39-RELATED	GO:0005488	binding	NA
	SbRio.06G294200	C5YAL9	solute carrier family 44	NA		K15377	solute carrier family 44 (choline transporter-like protein), member 2/4/5
	SbRio.07G111300	C5YK64	Unknown Protein	NA		NA
	SbRio.04G341200	C5XTM4	STRICTOSIDINE SYNTHASE-RELATED	GO:0009058	biosynthetic process	NA
	SbRio.10G186100	A0A1W0VSZ1	Unknown Protein	NA		NA
	SbRio.01G312400	NA	RING FINGER DOMAIN-CONTAINING	GO:0005515	protein binding	NA
	SbRio.02G332500	A0A1B6QEH8	F-type H+-transporting ATPase subunit gamma	GO:0015986	ATP synthesis coupled proton transport	K02115	F-type H+-transporting ATPase subunit gamma
	SbRio.09G168000	NA	Unknown Protein	GO:0008061	chitin binding	NA
	SbRio.04G183800	NA	RNA-binding nuclear protein containing a distinct C4 Zn-finger	NA		NA
	SbRio.08G169100	NA	snRNA-activating protein complex subunit 1	NA		K15208	snRNA-activating protein complex subunit 1
	SbRio.04G376500	C5XW23	AQUAPORIN TRANSPORTER	GO:0005215	transporter activity	K09872	aquaporin PIP
	SbRio.10G310100	NA	CYSTEINE PROTEASE COMPONENT OF PROTEASE-INHIBITOR COMPLEX-RELATED	GO:0006508	proteolysis	NA
	SbRio.09G131500	NA	pre-mRNA-splicing factor ATP-dependent RNA helicase DHX16	GO:0003676	nucleic acid binding	K12813	pre-mRNA-splicing factor ATP-dependent RNA helicase DHX16 [EC:3.6.4.13]
	SbRio.01G188200	NA	F-box-like	GO:0005515	protein binding	NA
	SbRio.10G161300	NA	Unknown Protein	NA		NA
	SbRio.02G159200	C5X862	DNA TOPOISOMERASE 6 SUBUNIT B	GO:0003676	nucleic acid binding	NA
	SbRio.06G284700	A0A1B6PNZ9	MYB/SANT-like DNA-binding domain	GO:0003677	DNA binding	NA
	SbRio.04G050800	NA	Leucine Rich Repeat	GO:0005515	protein binding	NA
	SbRio.09G198000	C5Z0F2	GLUCOSYL/GLUCURONOSYL TRANSFERASES	GO:0008152	metabolic process	NA
	SbRio.04G049600	NA	Protein kinase domain	GO:0004672	protein kinase activity	NA
	SbRio.04G093900	C5XXY1	serine-threonine kinase receptor-associated protein	GO:0005515	protein binding	K13137	serine-threonine kinase receptor-associated protein
	SbRio.01G025400	NA	Plant invertase/pectin methylesterase inhibitor	GO:0004857	enzyme inhibitor activity	NA
	SbRio.05G195400	NA	OLIGOURIDYLATE-BINDING PROTEIN 1A-RELATED	GO:0000166	nucleotide binding	K12741	heterogeneous nuclear ribonucleoprotein A1/A3
	SbRio.03G291000	NA	REGULATOR OF CHROMOSOME CONDENSATION REPEAT-CONTAINING PROTEIN-RELATED	GO:0046872	metal ion binding	NA
	SbRio.01G066400	A0A1Z5S4J0	Protein of unknown function	NA		NA
	SbRio.02G313500	C5X8F0	SNARE associated Golgi protein	NA		NA
	SbRio.02G366000	C5XCC1	Cytochrome P450 CYP2 subfamily	GO:0004497	monooxygenase activity	NA
	SbRio.07G116300	NA	F-box domain	GO:0005515	protein binding	NA
	SbRio.01G226300	NA	PPR repeat	GO:0005515	protein binding	NA
	SbRio.10G131700	NA	zinc finger protein 830	GO:0003824	catalytic activity	K13104	zinc finger protein 830
	SbRio.02G091200	A0A1B6QA05	protein phosphatase inhibitor 2	GO:0004864	protein phosphatase inhibitor activity	K16833	protein phosphatase inhibitor 2
	SbRio.03G416600	C5XES8	F14I3.3 PROTEIN-RELATED	GO:0004747	ribokinase activity	K00847	fructokinase [EC:2.7.1.4]
	REL-SbiBTX642.01G255800.1.p	NA	NA	NA	NA	NA	NA
	SbRio.10G015100	NA	Microtubule-severing ATPase / Katanin	NA		NA
	SbRio.02G297800	A0A1B6QDW3	ornithine decarboxylase	GO:0003824	catalytic activity	K01581	ornithine decarboxylase [EC:4.1.1.17]
	SbRio.05G159500	NA	Unknown Protein	NA		NA
	SbRio.10G149800	NA	Unknown Protein	NA		NA
	SbRio.01G196800	NA	UPF0136 MEMBRANE PROTEIN CG5532	GO:0016020	membrane	NA
	SbRio.02G130200	A0A1B6QAS5	Unknown Protein	NA		NA
	SbRio.02G209200	C5XC83	NADH dehydrogenase transmembrane subunit	GO:0016655	oxidoreductase activity, acting on NAD(P)H, quinone or similar compound as acceptor	NA
	SbRio.02G018400	NA	Domain of unknown function	NA		NA
	SbRio.03G342400	C5XLQ2	lysocardiolipin and lysophospholipid acyltransferase	GO:0008152	metabolic process	K13513	lysocardiolipin and lysophospholipid acyltransferase [EC:2.3.1.- 2.3.1.51]
	SbRio.03G169200	C5XJY7	THIAMIN PYROPHOSPHOKINASE	GO:0004788	thiamine diphosphokinase activity	K00949	thiamine pyrophosphokinase [EC:2.7.6.2]
	SbRio.01G097100	NA	Unknown Protein	NA		NA
	SbRio.01G478000	NA	ADIPONECTIN RECEPTOR PROTEIN	GO:0016021	integral component of membrane	K07297	adiponectin receptor
	SbRio.02G280400	C5X607	MYC	GO:0046983	protein dimerization activity	NA
	SbRio.03G057500	NA	Unknown Protein	NA		NA
	SbRio.01G070600	A0A1B6QHQ9	Unknown Protein	NA		NA
	SbRio.06G149000	NA	ENDOGLUCANASE 7	GO:0003824	catalytic activity	NA
	SbRio.03G367400	C5XNC4	UNCHARACTERIZED NODULIN-LIKE PROTEIN	NA		NA
	SbRio.02G355800	C5XBK5	TRANSLATION FACTOR	GO:0003746	translation elongation factor activity	K03231	elongation factor 1-alpha
	SbRio.10G163900	NA	REVERSE TRANSCRIPTASES	NA		NA
	SbRio.02G240000	A0A1W0W5K4	Unknown Protein	NA		NA
	SbRio.03G110500	NA	cholestenol delta-isomerase	GO:0016021	integral component of membrane	K01824	cholestenol delta-isomerase [EC:5.3.3.5]
	SbRio.01G402000	A0A1B6QNC2	Unknown Protein	GO:0005515	protein binding	NA
	SbRio.02G111800	A0A1B6QAI4	FBD	GO:0005515	protein binding	NA
	SbRio.08G145800	A0A1B6PDI0	BORON TRANSPORTER 1-RELATED	GO:0004252	serine-type endopeptidase activity	NA
	SbRio.10G093400	C5Z6B7	ferredoxin-thioredoxin reductase catalytic chain	GO:0016730	oxidoreductase activity, acting on iron-sulfur proteins as donors	K17892	ferredoxin-thioredoxin reductase catalytic chain [EC:1.8.7.2]
	SbRio.01G138400	C5WPJ1	Inositol-hexakisphosphate kinase / IP6K	GO:0003993	acid phosphatase activity	K13024	inositol hexakisphosphate/diphosphoinositol-pentakisphosphate kinase [EC:2.7.4.21 2.7.4.24]
	SbRio.10G049300	A0A194YH77	Unknown Protein	NA		NA
	SbRio.04G090400	NA	Unknown Protein	NA		NA
	SbRio.02G201100	NA	Premnaspirodiene oxygenase / Hyoscymus muticus premnaspirodiene oxygenase	GO:0004497	monooxygenase activity	NA
	SbRio.10G052600	NA	VQ motif	NA		NA
	SbRio.01G251300	NA	Unknown Protein	NA		NA
	SbRio.07G044300	NA	TRANSMEMBRANE PROTEIN INDUCED BY TUMOR NECROSIS FACTOR ALPHA	GO:0016021	integral component of membrane	NA
	SbRio.10G308000	A0A194YL13	Unknown Protein	NA		NA
	SbRio.06G204300	C5YEF9	Triacylglycerol lipase / Triglyceride lipase	GO:0016788	hydrolase activity, acting on ester bonds	NA
	SbRio.09G038400	C5YZL6	HYDROPHOBIC PROTEIN RCI2A	GO:0016021	integral component of membrane	NA
	SbRio.02G317900	NA	CATHEPSIN F	GO:0006508	proteolysis	K01373	cathepsin F [EC:3.4.22.41]
	SbRio.06G148000	NA	Protein of unknown function	GO:0003677	DNA binding	NA
	SbRio.08G186300	C5YRY7	basic amino acid/polyamine antiporter, APA family	GO:0003333	amino acid transmembrane transport	K03294	basic amino acid/polyamine antiporter, APA family
	SbRio.08G041400	NA	SERINE/THREONINE-PROTEIN KINASE-LIKE PROTEIN ACR4	GO:0004672	protein kinase activity	NA
	REL-SbiRTX430.06G251300.1.p	NA	NA	NA	NA	NA	NA
	SbRio.05G020300	NA	LONG CHAIN ACYL-COA SYNTHETASE 8	GO:0003824	catalytic activity	K01897	long-chain acyl-CoA synthetase [EC:6.2.1.3]
	SbRio.01G218200	C5WX92	Unknown Protein	NA		NA
	SbRio.04G350000	C5XUD6	SERINC-DOMAIN CONTAINING SERINE AND SPHINGOLIPID BIOSYNTHESIS PROTEIN	GO:0016020	membrane	NA
	SbRio.01G084100	C5X044	casein kinase II subunit alpha	GO:0004672	protein kinase activity	K03097	casein kinase II subunit alpha [EC:2.7.11.1]
	SbRio.10G037200	C5Z3U7	PROTEIN ARGININE N-METHYLTRANSFERASE PRMT10	GO:0006479	protein methylation	K11434	protein arginine N-methyltransferase 1 [EC:2.1.1.-]
	SbRio.01G349500	NA	F14N23.10	NA		NA
	SbRio.06G239200	C5YG47	Non-specific serine/threonine protein kinase / Threonine-specific protein kinase	GO:0004672	protein kinase activity	NA
	SbRio.06G257500	C5Y8X7	Unknown Protein	NA		NA
	SbRio.02G402400	NA	Unknown Protein	NA		NA
	SbRio.04G121300	NA	Unknown Protein	NA		NA
	SbRio.01G068800	NA	MANNAN ENDO-1,4-BETA-MANNOSIDASE 6	GO:0004553	hydrolase activity, hydrolyzing O-glycosyl compounds	K19355	mannan endo-1,4-beta-mannosidase [EC:3.2.1.78]
	SbRio.07G105500	NA	Unknown Protein	NA		NA
	SbRio.05G045900	NA	Unknown Protein	GO:0005515	protein binding	NA
	SbRio.04G117400	C5XZ19	Indolin-2-one monooxygenase / CYP71C2	GO:0004497	monooxygenase activity	NA
	SbRio.03G399300	A0A1B6Q781	SERINE/THREONINE KINASE	GO:0004672	protein kinase activity	K14498	serine/threonine-protein kinase SRK2 [EC:2.7.11.1]
	SbRio.04G299300	C5Y0X8	RING FINGER DOMAIN-CONTAINING	GO:0005515	protein binding	NA
	REL-SbiBTX642.04G181100.1.p	NA	NA	NA	NA	NA	NA
	SbRio.02G169600	NA	Unknown Protein	NA		NA
	SbRio.04G375400	C5XW14	pectinesterase	GO:0005618	cell wall	K01051	pectinesterase [EC:3.1.1.11]
	REL-SbiBTX642.07G008800.1.p	NA	NA	NA	NA	NA	NA
	SbRio.03G425600	NA	phosphatidylinositol glycan, class S	GO:0016255	attachment of GPI anchor to protein	K05291	phosphatidylinositol glycan, class S
	SbRio.08G093000	NA	Unknown Protein	NA		NA
	SbRio.01G183900	C5WTA8	ACYL CARRIER PROTEIN 3, MITOCHONDRIAL	GO:0006633	fatty acid biosynthetic process	K03955	NADH dehydrogenase (ubiquinone) 1 alpha/beta subcomplex 1
	SbRio.03G473900	NA	ANTIPORTER/ DRUG TRANSPORTER-RELATED	GO:0016491	oxidoreductase activity	NA
	SbRio.06G193200	C5YDX2	AQUAPORIN TRANSPORTER	GO:0005215	transporter activity	K09872	aquaporin PIP
	SbRio.02G016700	NA	FBD	NA		NA
	SbRio.10G305100	NA	Unknown Protein	NA		NA
	SbRio.01G126900	A0A1B6QIL3	Unknown Protein	NA		NA
	SbRio.03G090600	C5XQW0	Unknown Protein	NA		NA
	SbRio.03G141200	NA	ZF-HD protein dimerisation region	GO:0003677	DNA binding	NA
	SbRio.01G332300	C5WTI5	Predicted transporter ADD1	GO:0005215	transporter activity	NA
	SbRio.05G068900	NA	OXIDOREDUCTASE, 2OG-FE II OXYGENASE FAMILY PROTEIN	GO:0016491	oxidoreductase activity	K05933	aminocyclopropanecarboxylate oxidase [EC:1.14.17.4]
	SbRio.05G152700	NA	EPIDIDYMAL MEMBRANE PROTEIN E9-RELATED	NA		NA
	SbRio.06G077300	C5YFU9	FERREDOXIN-3, CHLOROPLASTIC	GO:0009055	electron carrier activity	K02639	ferredoxin
	SbRio.08G190900	NA	Cotton fibre expressed protein	NA		NA
	SbRio.01G215100	NA	Tetrahydrofolate synthase / Tetrahydrofolylpolyglutamate synthase	GO:0004326	tetrahydrofolylpolyglutamate synthase activity	K01930	folylpolyglutamate synthase [EC:6.3.2.17]
	SbRio.03G357400	NA	Unknown Protein	NA		NA
	SbRio.05G078200	A0A1Z5RH71	Unknown Protein	NA		NA
	SbRio.03G451600	NA	Unknown Protein	GO:0003676	nucleic acid binding	NA
	SbRio.08G172000	NA	Ankyrin repeat	GO:0005515	protein binding	NA
	SbRio.01G202100	A0A1B6QJS2	MITOCHONDRIAL ARGININE TRANSPORTER BAC1	NA		K15109	solute carrier family 25 (mitochondrial carnitine/acylcarnitine transporter), member 20/29
	SbRio.10G229400	NA	PROTEIN ROOT HAIR SPECIFIC 4	NA		NA
	SbRio.01G225700	NA	speckle-type POZ protein	GO:0005515	protein binding	K10523	speckle-type POZ protein
	SbRio.09G115400	C5YWS6	RING FINGER DOMAIN-CONTAINING	GO:0005515	protein binding	NA
	SbRio.09G123900	NA	NAD DEPENDENT EPIMERASE/DEHYDRATASE	NA		NA
	SbRio.07G228700	NA	Unknown Protein	NA		NA
	SbRio.01G200500	NA	TRAF AND TNF RECEPTOR-ASSOCIATED PROTEIN	NA		NA
	SbRio.04G056400	NA	Unknown Protein	NA		NA
	SbRio.06G033800	A0A1B6PJU0	ASPARTYL PROTEASES	GO:0004190	aspartic-type endopeptidase activity	NA
	SbRio.10G243300	C5Z5N4	SHN SHINE , DNA BINDING / TRANSCRIPTION FACTOR	GO:0003677	DNA binding	NA
	SbRio.02G074400	C5XCP7	Domain of unknown function	NA		NA
	SbRio.04G381300	NA	EXTENDED SYNAPTOTAGMIN-RELATED	GO:0005515	protein binding	NA
	SbRio.03G412100	NA	ETHYLENE-RESPONSIVE TRANSCRIPTION FACTOR ERF098	GO:0003677	DNA binding	NA
	SbRio.07G020000	C5YM33	Splicing factor 3b, subunit 4	GO:0000166	nucleotide binding	NA
	SbRio.02G077100	C5XCS1	X-BOX TRANSCRIPTION FACTOR-RELATED	NA		K10999	cellulose synthase A [EC:2.4.1.12]
	SbRio.01G117100	C5WMZ7	CALCIUM BINDING PROTEIN	GO:0005509	calcium ion binding	K02183	calmodulin
	SbRio.06G130600	NA	Unknown Protein	NA		NA
	SbRio.07G094400	C5YJJ4	Unknown Protein	NA		NA
	SbRio.02G382400	NA	LEUCINE-RICH REPEAT-CONTAINING PROTEIN	NA		NA
	SbRio.04G062000	NA	Unknown Protein	GO:0006952	defense response	NA
	SbRio.02G414700	NA	Unknown Protein	NA		NA
	SbRio.06G147800	NA	Unknown Protein	NA		NA
	SbRio.03G426500	C5XFJ0	Unknown Protein	NA		NA
	SbRio.01G092800	A0A1Z5S4Y1	Protein of unknown function	NA		NA
	SbRio.02G412800	NA	Unknown Protein	NA		NA
	SbRio.10G180100	NA	Unknown Protein	NA		NA
	SbRio.02G425700	C5X4S1	elongation factor Ts	GO:0003676	nucleic acid binding	K02357	elongation factor Ts
	SbRio.06G200500	NA	IQ-DOMAIN 24 PROTEIN	GO:0005515	protein binding	NA
	SbRio.03G465100	NA	PHOSPHOLIPASE A1-IGAMMA1, CHLOROPLASTIC-RELATED	GO:0006629	lipid metabolic process	NA
	SbRio.01G298300	NA	ZINC FINGER FYVE DOMAIN CONTAINING PROTEIN	GO:0016788	hydrolase activity, acting on ester bonds	NA
	SbRio.02G197200	A0A1B6QC94	serine/threonine kinase 16	GO:0004672	protein kinase activity	K08856	serine/threonine kinase 16 [EC:2.7.11.1]
	SbRio.04G373400	NA	F7O18.3 PROTEIN	GO:0016021	integral component of membrane	NA
	SbRio.02G122200	C5X4E1	tRNA-methyltransferase	NA		K00599	methyltransferase-like protein 6 [EC:2.1.1.-]
	SbRio.10G277400	A0A1W0VU63	Unknown Protein	NA		NA
	SbRio.07G173700	NA	Unknown Protein	NA		NA
	SbRio.06G208200	C5YE19	DNA helicase	NA		NA
	SbRio.04G049300	NA	Protein kinase domain	GO:0004672	protein kinase activity	NA
	SbRio.04G201700	NA	Protein of unknown function, DUF617	NA		NA
	SbRio.09G225400	A0A1B6P9Z6	nucleosome assembly protein 1-like 1	GO:0005634	nucleus	K11279	nucleosome assembly protein 1-like 1
	SbRio.10G115700	A0A194YI63	SERINE-THREONINE PROTEIN KINASE	GO:0004672	protein kinase activity	NA
	SbRio.03G272600	C6JS89	Drought induced 19 protein	GO:0003676	nucleic acid binding	NA
	SbRio.05G106600	A0A1B6PRF0	Unknown Protein	NA		NA
	SbRio.03G006600	C5XJM4	F-BOX AND WD40 DOMAIN PROTEIN	GO:0005515	protein binding	NA
	SbRio.01G409600	C5X1P3	ADENOSINE/GUANOSINE DIPHOSPHATASE	GO:0016787	hydrolase activity	K14641	apyrase [EC:3.6.1.5]
	SbRio.10G318200	NA	Unknown Protein	NA		NA
	SbRio.07G156500	C5YLR1	Cotton fibre expressed protein	GO:0008152	metabolic process	NA
	SbRio.07G209700	A0A1B6PIQ5	Unknown Protein	GO:0005515	protein binding	NA
	SbRio.10G203800	A0A1W0VTB8	Unknown Protein	NA		NA
	SbRio.05G108900	C5Y1Y5	PHOSPHATIDYLINOSITOL 4-KINASE BETA	GO:0004430	1-phosphatidylinositol 4-kinase activity	K00888	phosphatidylinositol 4-kinase [EC:2.7.1.67]
	SbRio.06G183700	NA	ubiquitin carboxyl-terminal hydrolase L3	GO:0004843	ubiquitin-specific protease activity	K05609	ubiquitin carboxyl-terminal hydrolase L3 [EC:3.4.19.12]
	SbRio.04G322000	NA	stress-induced-phosphoprotein 1	GO:0005515	protein binding	K09553	stress-induced-phosphoprotein 1
	SbRio.08G097300	C6JRP6	Pollen proteins Ole e I like	NA		NA
	SbRio.01G480900	NA	nuclear pore complex protein Nup155	GO:0005643	nuclear pore	K14312	nuclear pore complex protein Nup155
	SbRio.09G134400	NA	PPR repeat family	GO:0005515	protein binding	NA
	SbRio.10G074200	NA	Plant protein of unknown function	NA		NA
	SbRio.05G214100	NA	Unknown Protein	NA		NA
	SbRio.06G179900	C6JSC1	Receptor protein-tyrosine kinase / Receptor protein tyrosine kinase	GO:0004672	protein kinase activity	NA
	REL-SbiBTX642.04G143800.1.p	NA	NA	NA	NA	NA	NA
	SbRio.03G028000	NA	Unknown Protein	GO:0003676	nucleic acid binding	NA
	SbRio.10G031800	NA	SAUR family protein	GO:0009733	response to auxin	K14488	SAUR family protein
	SbRio.06G079100	NA	40S RIBOSOMAL PROTEIN S14-1-RELATED	GO:0003735	structural constituent of ribosome	NA
	SbRio.09G188600	NA	MITOCHONDRIAL IMPORT INNER MEMBRANE TRANSLOCASE SUBUNIT TIM-17	NA		NA
	SbRio.02G070100	NA	BETA-1,3-N-ACETYLGLUCOSAMINYLTRANSFERASE	GO:0006486	protein glycosylation	NA
	SbRio.03G473100	A0A1B6Q8E9	COFACTOR ASSEMBLY, COMPLEX C	GO:0016020	membrane	K02221	YggT family protein
	SbRio.03G468700	NA	Protein of unknown function	NA		NA
	SbRio.05G165700	NA	Cytochrome P450 CYP2 subfamily	GO:0004497	monooxygenase activity	NA
	SbRio.02G280800	C5X5H4	cytochrome c oxidase assembly factor 5	NA		K18178	cytochrome c oxidase assembly factor 5
	SbRio.02G163300	NA	Unknown Protein	NA		NA
	SbRio.04G083700	NA	Unknown Protein	NA		NA
	SbRio.02G417200	NA	Unknown Protein	NA		NA
	SbRio.05G177300	A0A1Z5RIW8	FBD	NA		NA
	SbRio.03G435600	C5XG99	ACYL- DESATURASE 7, CHLOROPLASTIC	GO:0006631	fatty acid metabolic process	K03921	acyl-[acyl-carrier-protein] desaturase [EC:1.14.19.2]
	SbRio.06G015400	C5YC47	Protein of unknown function	NA		NA
	SbRio.08G155600	A0A1B6PDL9	Polyadenylate-binding protein	GO:0000166	nucleotide binding	NA
	SbRio.01G091600	NA	CELL ADHESION MOLECULE	NA		NA
	SbRio.01G460700	C5WQU5	Domain of unknown function	NA		NA
	SbRio.07G043000	A0A1B6PFM4	Basal layer antifungal peptide	NA		NA
	SbRio.03G283100	C5XGU3	SERINE/ARGININE-RELATED PROTEIN 53	NA		NA
	SbRio.05G133600	C5Y2L5	SBP domain	GO:0003677	DNA binding	NA
	SbRio.08G192200	NA	binding domain	GO:0003700	transcription factor activity, sequence-specific DNA binding	NA
	SbRio.07G013100	A0A1B6PEZ0	Transferase family	GO:0016747	transferase activity, transferring acyl groups other than amino-acyl groups	NA
	SbRio.10G308500	C5Z8C2	RNA binding protein	GO:0000166	nucleotide binding	NA
	SbRio.03G404900	NA	Predicted RNA-binding protein SEB4	GO:0000166	nucleotide binding	NA
	SbRio.07G082900	NA	3-5 EXONUCLEASE ERI1-RELATED	GO:0003676	nucleic acid binding	NA
	SbRio.10G083300	NA	Unknown Protein	NA		NA
	SbRio.03G027800	A0A1B6Q135	Unknown Protein	NA		NA
	SbRio.04G247700	A0A194YSC7	CC-TETRATRICOPEPTIDE REPEAT PROTEIN	GO:0005515	protein binding	K09527	DnaJ homolog subfamily C member 7
	SbRio.03G202500	NA	ANION TRANSPORTER 2, CHLOROPLASTIC-RELATED	NA		NA
	SbRio.03G237100	A0A1W0VYG0	Unknown Protein	NA		NA
	SbRio.10G001400	C5Z225	Transferase family	GO:0016747	transferase activity, transferring acyl groups other than amino-acyl groups	NA
	SbRio.01G290500	NA	FBD	NA		NA
	SbRio.01G397400	A0A1Z5S9K7	BTB/POZ DOMAIN-CONTAINING PROTEIN SETH6	NA		NA
	SbRio.10G083000	NA	Secologanin synthase	GO:0005506	iron ion binding	NA
	SbRio.04G116800	NA	Cytochrome P450 CYP2 subfamily	GO:0004497	monooxygenase activity	NA
	SbRio.01G517300	NA	Unknown Protein	NA		NA
	SbRio.10G134900	A0A194YIF8	ACYL-ACTIVATING ENZYME 10-RELATED	GO:0003824	catalytic activity	NA
	SbRio.10G122900	NA	Unknown Protein	NA		NA
	SbRio.04G132000	C5Y011	Protein of unknown function	NA		NA
	SbRio.06G181200	NA	Non-specific serine/threonine protein kinase / Threonine-specific protein kinase	GO:0004672	protein kinase activity	NA
	SbRio.07G230400	C5YJ72	CELL CYCLE CONTROL PROTEIN CWF25	NA		NA
	SbRio.02G161500	C5X887	Mannosylfructose-phosphate synthase / MFPS	NA		NA
	REL-SbiRTX430.01G444900.1.p	NA	NA	NA	NA	NA	NA
	SbRio.07G064400	A0A1Z5R9B7	Unknown Protein	NA		NA
	SbRio.05G196000	NA	MADS BOX PROTEIN	GO:0003677	DNA binding	NA
	SbRio.02G405000	C5X369	RIBONUCLEASE T2	GO:0003723	RNA binding	K01166	ribonuclease T2 [EC:3.1.27.1]
	SbRio.03G138800	NA	SUBTILISIN-LIKE SERINE ENDOPEPTIDASE FAMILY PROTEIN	GO:0004252	serine-type endopeptidase activity	NA
	SbRio.03G053600	A0A1W0VVR3	Unknown Protein	NA		NA
	SbRio.01G348100	C5WVG5	Thymidine kinase	GO:0004797	thymidine kinase activity	K00857	thymidine kinase [EC:2.7.1.21]
	SbRio.10G042600	NA	Unknown Protein	NA		NA
	SbRio.02G012000	NA	LEUCINE-RICH REPEAT-CONTAINING PROTEIN	NA		NA
	SbRio.01G345400	NA	Unknown Protein	NA		NA
	SbRio.04G217600	C5XX48	F-box-like	GO:0005515	protein binding	NA
	SbRio.10G049500	NA	SOLUTE CARRIER FAMILY 35	NA		K15280	solute carrier family 35, member C2
	SbRio.02G213000	NA	Unknown Protein	NA		NA
	SbRio.04G362100	A0A194YSV1	Protein tyrosine kinase	GO:0004672	protein kinase activity	NA
	SbRio.09G249200	NA	MFS transporter, SP family, solute carrier family 2	GO:0016020	membrane	K08145	MFS transporter, SP family, solute carrier family 2 (facilitated glucose transporter), member 8
	SbRio.01G311800	NA	TPR REPEAT CONTAINING PROTEIN	GO:0005515	protein binding	NA
	SbRio.06G299600	NA	VQ motif	NA		NA
	SbRio.10G038300	NA	Domain of unknown function	NA		NA
	SbRio.02G282500	A0A1W0W5V1	Non-specific serine/threonine protein kinase / Threonine-specific protein kinase	NA		NA
	SbRio.07G201200	C5YHM5	ubiquitin thioesterase protein OTUB1	NA		K09602	ubiquitin thioesterase protein OTUB1 [EC:3.4.19.12]
	REL-SbiRTX430.08G100500.1.p	NA	NA	NA	NA	NA	NA
	SbRio.10G043000	A0A120GUM4	Unknown Protein	NA		NA
	SbRio.01G104300	NA	TRANSCRIPTION FACTOR GATA GATA BINDING FACTOR	GO:0003700	transcription factor activity, sequence-specific DNA binding	NA
	SbRio.01G463000	NA	Phosphomevalonate kinase	GO:0005524	ATP binding	K00938	phosphomevalonate kinase [EC:2.7.4.2]
	SbRio.04G336500	NA	Unknown Protein	NA		NA
	SbRio.01G298500	NA	OLIGOPEPTIDE TRANSPORTER-RELATED	GO:0005215	transporter activity	NA
	SbRio.09G274900	NA	Protein kinase domain	GO:0004672	protein kinase activity	NA
	SbRio.02G041800	C5XA91	Isoflavone-7-O-beta-glucoside 6-O-malonyltransferase / Flavone/flavonol 7-O-beta-D-glucoside malonyltransferase	GO:0016747	transferase activity, transferring acyl groups other than amino-acyl groups	NA
	SbRio.07G207600	NA	CATHEPSIN O	GO:0006508	proteolysis	NA
	SbRio.07G193600	NA	Unknown Protein	NA		NA
	SbRio.09G096500	NA	SH3 DOMAIN-CONTAINING YSC84-LIKE PROTEIN 1	GO:0003712	transcription cofactor activity	NA
	SbRio.04G219900	A0A1Z5RND3	Unknown Protein	NA		NA
	SbRio.06G016900	NA	C2H2-type zinc finger	GO:0003676	nucleic acid binding	NA
	SbRio.03G169600	C5XJZ0	small subunit ribosomal protein S4e	GO:0003723	RNA binding	K02987	small subunit ribosomal protein S4e
	SbRio.03G201300	NA	ZINC FINGER PROTEIN	GO:0008270	zinc ion binding	NA
	SbRio.07G019800	NA	Unknown Protein	NA		NA
	SbRio.02G360800	A0A1W0W6T3	Unknown Protein	NA		NA
	SbRio.03G384700	C5XPT6	Protein of unknown function	NA		NA
	SbRio.05G216600	A0A1Z5RJK9	Tyrosine aminotransferase	GO:0003824	catalytic activity	K00815	tyrosine aminotransferase [EC:2.6.1.5]
	SbRio.05G044500	A0A1Z5RGL8	WUSCHEL-RELATED HOMEOBOX 3	GO:0003677	DNA binding	NA
	SbRio.01G320500	A0A1Z5S8A1	EREBP-like factor	GO:0003677	DNA binding	K09286	EREBP-like factor
	SbRio.09G101700	NA	Protein of unknown function	NA		NA
	SbRio.10G214100	NA	Unknown Protein	NA		NA
	SbRio.02G428800	C5X4S3	exocyst complex component 4	GO:0000145	exocyst	K06111	exocyst complex component 4
	SbRio.09G001800	NA	Protein of unknown function	NA		NA
	SbRio.01G262300	C5X1L0	Transferred entry: 1.1.1.330, 1.3.1.93, 2.3.1.199 and 4.2.1.134	GO:0003824	catalytic activity	K15397	3-ketoacyl-CoA synthase [EC:2.3.1.199]
	SbRio.02G210000	C5XC90	O-FUCOSYLTRANSFERASE FAMILY PROTEIN	NA		NA
	REL-SbiRTX430.02G197200.1.p	NA	NA	NA	NA	NA	NA
	SbRio.09G214000	C5Z1A3	ATP-DEPENDENT PROTEASE LA DOMAIN PROTEIN	GO:0004176	ATP-dependent peptidase activity	K11793	cereblon
	SbRio.03G323000	A0A1B6Q640	PPR repeat	GO:0005515	protein binding	NA
	SbRio.01G453300	C5WQ38	SMALL HEAT-SHOCK PROTEIN HSP20 FAMILY	NA		K13993	HSP20 family protein
	SbRio.03G022400	NA	Unknown Protein	NA		NA
	SbRio.02G381300	A0A1B6QFB4	HELICASE PROTEIN MOM1-RELATED	GO:0003676	nucleic acid binding	NA
	SbRio.02G078300	A0A1W0W2V0	Unknown Protein	NA		NA
	SbRio.01G280700	NA	Unknown Protein	NA		NA
	SbRio.03G204200	NA	HISTONE ACETYLTRANSFERASE	GO:0003677	DNA binding	NA
	SbRio.01G195300	A0A1Z5S6A7	Tyrosine N-monooxygenase / Tyrosine N-hydroxylase	GO:0005506	iron ion binding	NA
	SbRio.06G192100	C5YDL4	Unknown Protein	NA		NA
	SbRio.02G376600	A0A1W0W732	C2H2 TYPE ZINC FINGER TRANSCRIPTION FACTOR-LIKE PROTEIN	GO:0003676	nucleic acid binding	NA
	SbRio.02G076700	A0A1B6Q9W1	Unknown Protein	NA		NA
	SbRio.02G129700	C5X535	RESPONSE REGULATOR OF TWO-COMPONENT SYSTEM	GO:0000160	phosphorelay signal transduction system	K14492	two-component response regulator ARR-A family
	SbRio.10G019800	NA	U1 SMALL NUCLEAR RIBONUCLEOPROTEIN A/U2 SMALL NUCLEAR RIBONUCLEOPROTEIN B	GO:0000166	nucleotide binding	NA
	SbRio.01G133500	C5WNX0	RNA recognition motif.	GO:0000166	nucleotide binding	NA
	SbRio.01G197400	C5WV75	ALDOSE-1-EPIMERASE	GO:0003824	catalytic activity	K01785	aldose 1-epimerase [EC:5.1.3.3]
	SbRio.01G441900	A0A1B6QP29	PSBP-LIKE PROTEIN 2, CHLOROPLASTIC	GO:0005509	calcium ion binding	NA
	SbRio.02G343900	A0A1B6QEQ7	Glucan endo-1,3-beta-D-glucosidase / Laminarinase	GO:0004553	hydrolase activity, hydrolyzing O-glycosyl compounds	NA
	SbRio.03G196900	NA	CBL-INTERACTING SERINE/THREONINE-PROTEIN KINASE 24	GO:0004672	protein kinase activity	NA
	SbRio.04G231000	NA	Unknown Protein	NA		NA
	SbRio.07G045700	A0A1B6PFJ5	MULTI-COPPER OXIDASE	GO:0005507	copper ion binding	NA
	SbRio.01G339300	NA	HYDROLASE, ALPHA/BETA FOLD FAMILY PROTEIN	NA		NA
	SbRio.04G223100	A0A194YRY5	Glutamate synthase / NADH-glutamate synthase	NA		NA
	SbRio.08G198500	NA	SAUR family protein	GO:0009733	response to auxin	K14488	SAUR family protein
	SbRio.08G069900	NA	Unknown Protein	NA		NA
	SbRio.10G233800	A0A194YJV5	Unknown Protein	NA		NA
	SbRio.02G097000	NA	Unknown Protein	NA		NA
	SbRio.01G450600	C5WQ18	PROTEIN TOC75-3, CHLOROPLASTIC-RELATED	GO:0019867	outer membrane	NA
	SbRio.02G033600	C5X9I2	CELL DIFFERENTIATION PROTEIN RCD1 HOMOLOG	GO:0005488	binding	K12606	CCR4-NOT transcription complex subunit 9
	SbRio.03G130500	C5XGK2	PLAC8 family	NA		NA
	SbRio.09G014500	NA	CLATHRIN ASSEMBLY PROTEIN	GO:0005543	phospholipid binding	NA
	SbRio.04G329300	A0A194YTJ8	EF-HAND CALCIUM-BINDING DOMAIN CONTAINING PROTEIN	GO:0005509	calcium ion binding	NA
	SbRio.03G167000	NA	Protein of unknown function	GO:0006810	transport	NA
	SbRio.01G136700	A0A1B6QIS5	Unknown Protein	NA		NA
	SbRio.04G330400	A0A194YSF2	RNA helicase	NA		NA
	SbRio.07G106800	NA	Unknown Protein	NA		NA
	SbRio.04G193200	A0A194YQD1	SANTA	NA		NA
	SbRio.03G134200	NA	ATP-DEPENDENT CLP PROTEASE PROTEOLYTIC SUBUNIT-RELATED PROTEIN 4, CHLOROPLASTIC	GO:0004252	serine-type endopeptidase activity	K01358	ATP-dependent Clp protease, protease subunit [EC:3.4.21.92]
	SbRio.08G077600	A0A1Z5R575	MADS BOX PROTEIN	GO:0003677	DNA binding	NA
	SbRio.04G197400	NA	F11F12.5 PROTEIN	NA		NA
	SbRio.01G091700	A0A1Z5S4X2	Unknown Protein	NA		NA
	SbRio.06G017900	C5YC77	mitochondrial inner membrane protease subunit 2	GO:0006508	proteolysis	K09648	mitochondrial inner membrane protease subunit 2 [EC:3.4.21.-]
	SbRio.03G002000	NA	Unknown Protein	NA		NA
	REL-SbiBTX642.01G285100.1.p	NA	NA	NA	NA	NA	NA
	SbRio.01G159100	A0A1B6QJ24	E3 ubiquitin-protein ligase BAH	GO:0005515	protein binding	K16275	E3 ubiquitin-protein ligase BAH [EC:6.3.2.19]
	SbRio.07G032100	NA	ANCIENT UBIQUITOUS PROTEIN	GO:0008152	metabolic process	K13508	glycerol-3-phosphate acyltransferase [EC:2.3.1.15]
	SbRio.03G392200	NA	chitinase	GO:0004553	hydrolase activity, hydrolyzing O-glycosyl compounds	K01183	chitinase [EC:3.2.1.14]
	SbRio.10G298900	NA	large subunit ribosomal protein L27e	GO:0003735	structural constituent of ribosome	K02901	large subunit ribosomal protein L27e
	SbRio.02G391300	A0A1B6QFH5	PROTEASOME SUBUNIT ALPHA/BETA	GO:0004175	endopeptidase activity	K02730	20S proteasome subunit alpha 1 [EC:3.4.25.1]
	SbRio.04G241000	C5XY82	Unknown Protein	NA		NA
	SbRio.01G404100	C5X0S2	Uroporphyrinogen decarboxylase / Uroporphyrinogen-III carboxy-lyase	GO:0004853	uroporphyrinogen decarboxylase activity	K01599	uroporphyrinogen decarboxylase [EC:4.1.1.37]
	SbRio.03G044300	A0A1B6Q161	Unknown Protein	NA		NA
	SbRio.08G067300	NA	THIOREDOXIN	GO:0006662	glycerol ether metabolic process	K03671	thioredoxin 1
	SbRio.02G196400	C5XBC2	Sugar transporter/spinster transmembrane protein	GO:0016021	integral component of membrane	NA
	SbRio.03G166400	A0A1W0VXH9	TPR repeat	GO:0005515	protein binding	NA
	SbRio.09G035700	C5YZJ3	peroxidase	GO:0004601	peroxidase activity	K00430	peroxidase [EC:1.11.1.7]
	SbRio.10G347300	A0A194YLP6	FBD	GO:0005515	protein binding	NA
	SbRio.10G050400	C5Z4D1	mitogen-activated protein kinase 6	GO:0004672	protein kinase activity	K14512	mitogen-activated protein kinase 6 [EC:2.7.11.24]
	SbRio.10G039300	NA	Unknown Protein	NA		NA
	SbRio.04G316900	NA	UPF0565 PROTEIN C2ORF69	NA		NA
	SbRio.08G189600	NA	PPR REPEAT DOMAIN-CONTAINING PROTEIN	GO:0003824	catalytic activity	NA
	SbRio.04G214600	A0A194YQN8	beta-1,4-mannosyl-glycoprotein beta-1,4-N-acetylglucosaminyltransferase	GO:0003830	beta-1,4-mannosylglycoprotein 4-beta-N-acetylglucosaminyltransferase activity	K00737	beta-1,4-mannosyl-glycoprotein beta-1,4-N-acetylglucosaminyltransferase [EC:2.4.1.144]
	SbRio.06G261000	A0A1Z5RF87	Unknown Protein	NA		NA
	SbRio.04G304600	A0A1Z5RPG5	Unknown Protein	NA		NA
	SbRio.01G124600	C5WNQ2	ZINC FINGER PROTEIN	GO:0008270	zinc ion binding	NA
	SbRio.08G205600	NA	Unknown Protein	NA		NA
	SbRio.01G502700	C5WUQ4	MITOCHONDRIAL IMPORT INNER MEMBRANE TRANSLOCASE SUBUNIT TIM22	NA		K17790	mitochondrial import inner membrane translocase subunit TIM22
	SbRio.04G339800	NA	MYOSIN IA HEAVY CHAIN-RELATED	GO:0003774	motor activity	K10357	myosin V
	SbRio.01G085700	NA	zinc finger protein	GO:0008270	zinc ion binding	K06874	zinc finger protein
	SbRio.03G238900	A0A1B6Q4P3	ZINC FINGER CCCH DOMAIN-CONTAINING PROTEIN 37-RELATED	GO:0046872	metal ion binding	NA
	SbRio.03G219700	NA	CYTOKININ RIBOSIDE 5-MONOPHOSPHATE PHOSPHORIBOHYDROLASE LOG7	NA		K06966
	SbRio.03G192200	C5XM67	BROMO-ADJACENT HOMOLOGY DOMAIN-CONTAINING PROTEIN-RELATED	GO:0003682	chromatin binding	NA
	SbRio.09G246700	C5YVL0	60S RIBOSOMAL PROTEIN L18A	NA		NA
	SbRio.02G426700	C5X4S8	RING FINGER PROTEIN 41, 151	GO:0005515	protein binding	NA
	SbRio.02G422200	NA	GLYCOSYLTRANSFERASE	GO:0016757	transferase activity, transferring glycosyl groups	NA
	SbRio.09G254900	NA	malate dehydrogenase	GO:0003824	catalytic activity	K00026	malate dehydrogenase [EC:1.1.1.37]
	REL-SbiBTX642.07G111300.1.p	NA	NA	NA	NA	NA	NA
	SbRio.03G447500	NA	BTB/POZ DOMAIN-CONTAINING PROTEIN	GO:0005515	protein binding	NA
	SbRio.04G023200	NA	EF-HAND CALCIUM-BINDING DOMAIN CONTAINING PROTEIN	GO:0005509	calcium ion binding	NA
	SbRio.05G078400	NA	RNA recognition motif.	GO:0000166	nucleotide binding	NA
	SbRio.03G038200	A0A1B6Q140	METALLOPROTEASE	GO:0003824	catalytic activity	K01412	mitochondrial-processing peptidase subunit alpha [EC:3.4.24.64]
	SbRio.05G053100	NA	Protein of unknown function	NA		NA
	SbRio.10G251400	NA	Unknown Protein	NA		NA
	SbRio.05G150500	C5Y3P4	Chalcone and stilbene synthases, N-terminal domain	GO:0003824	catalytic activity	NA
	SbRio.10G263600	A0A1W0VTZ4	Unknown Protein	NA		NA
	SbRio.04G321300	NA	ATP BINDING MICROTUBULE MOTOR FAMILY PROTEIN	GO:0003777	microtubule motor activity	K11498	centromeric protein E
	SbRio.07G078700	A0A1B6PGY3	Unknown Protein	NA		NA
	SbRio.03G363900	NA	Probable zinc-ribbon domain	NA		NA
	SbRio.03G186100	NA	Feruloyl esterase / Hydroxycinnamoyl esterase	NA		NA
	SbRio.10G106100	C5Z6W7	GDP-fucose protein O-fucosyltransferase	NA		NA
	SbRio.02G157800	A0A1B6QBH6	Uncharacterized conserved protein, contains ENT domain	NA		NA
	SbRio.09G234300	C5YV12	RETICULON-LIKE PROTEIN B14-RELATED	NA		NA
	SbRio.01G238100	NA	OLIGOPEPTIDE TRANSPORTER-RELATED	GO:0005215	transporter activity	NA
	SbRio.01G064200	C5WY40	indole-3-acetaldehyde oxidase	GO:0003824	catalytic activity	K11817	indole-3-acetaldehyde oxidase [EC:1.2.3.7]
	SbRio.02G184900	NA	Non-specific serine/threonine protein kinase / Threonine-specific protein kinase	GO:0004672	protein kinase activity	NA
	SbRio.06G163700	NA	Unknown Protein	NA		NA
	SbRio.01G306200	NA	Ribosomal protein L35	GO:0003735	structural constituent of ribosome	NA
	SbRio.02G211200	C5XCS8	large subunit ribosomal protein L34e	GO:0003735	structural constituent of ribosome	K02915	large subunit ribosomal protein L34e
	SbRio.04G256100	NA	ISOLEUCYL, LEUCYL, TYROSYL, VALYL AND METHIONYL-TRNA SYNTHETASES	GO:0000166	nucleotide binding	K01866	tyrosyl-tRNA synthetase [EC:6.1.1.1]
	REL-SbiBTX642.K009900.1.p	NA	NA	NA	NA	NA	NA
	SbRio.03G447600	NA	Gamma-thionin family	GO:0006952	defense response	NA
	SbRio.02G194700	C5XBA6	DNAJ HOMOLOG SUBFAMILY C MEMBER	NA		NA
	SbRio.02G237900	A0A1B6QCZ1	15-hydroxyprostaglandin dehydrogenase / 15-hydroxyprostaglandin dehydrogenase	GO:0004022	alcohol dehydrogenase (NAD) activity	K07119
	SbRio.01G439700	A0A1B6QP13	PEPTIDYL-PROLYL CIS-TRANS ISOMERASE, PUTATIVE-RELATED	NA		NA
	SbRio.10G147700	C5Z8X9	Domain of unknown function	NA		NA
	SbRio.09G050800	A0A1Z5R0W6	CYTOCHROME P450-RELATED	GO:0004497	monooxygenase activity	NA
	SbRio.10G338700	A0A1W0VUY6	Unknown Protein	GO:0016705	oxidoreductase activity, acting on paired donors, with incorporation or reduction of molecular oxygen	NA
	REL-SbiBTX642.10G202800.1.p	NA	NA	NA	NA	NA	NA
	SbRio.05G047200	C5Y547	PPR repeat	GO:0005515	protein binding	NA
	SbRio.03G384900	A0A1W0W0F8	Potato inhibitor I family	GO:0004867	serine-type endopeptidase inhibitor activity	NA
	SbRio.02G165500	A0A1W0W4E6	large subunit ribosomal protein L22e	GO:0003735	structural constituent of ribosome	K02891	large subunit ribosomal protein L22e
	SbRio.08G003600	C5YQ13	MONOTHIOL GLUTAREDOXIN-S16, CHLOROPLASTIC	GO:0009055	electron carrier activity	NA
	SbRio.04G139900	A0A194YPB6	F-box-like	GO:0005515	protein binding	NA
	SbRio.10G212000	A0A120GUM5	O-FUCOSYLTRANSFERASE-LIKE PROTEIN	NA		NA
	SbRio.05G190100	NA	Unknown Protein	NA		NA
	SbRio.04G366900	NA	Unknown Protein	NA		NA
	SbRio.02G327900	A0A1B6QED2	SBP domain	GO:0003677	DNA binding	NA
	SbRio.10G057000	A0A194YID4	Domain of unknown function	NA		NA
	SbRio.02G409300	NA	Asparaginase / L-asparagine amidohydrolase	NA		NA
	SbRio.08G157900	C5YQF8	AMINO ACID TRANSPORTER	GO:0003333	amino acid transmembrane transport	NA
	SbRio.01G448300	NA	Carbohydrate-selective porin, OprB family	GO:0005215	transporter activity	NA
	SbRio.02G010600	C5X7A6	Protein kinase domain	GO:0004672	protein kinase activity	NA
	SbRio.07G179900	A0A1B6PI70	Unknown Protein	NA		NA
	SbRio.03G230500	NA	NUCLEAR-INTERACTING PARTNER OF ALK	GO:0005634	nucleus	NA
	SbRio.01G429900	A0A1B6QNR6	CATION-DEPENDENT MANNOSE-6-PHOSPHATE RECEPTOR	NA		NA
	SbRio.01G314200	NA	F5D14.30 PROTEIN-RELATED	GO:0003677	DNA binding	NA
	SbRio.06G201000	NA	METHYLTRANSFERASE	GO:0008168	methyltransferase activity	NA
	SbRio.06G290700	NA	DISEASE RESISTANCE PROTEIN-LIKE	GO:0005515	protein binding	NA
	SbRio.01G171800	NA	F-BOX AND WD40 DOMAIN PROTEIN	GO:0005515	protein binding	NA
	SbRio.03G041200	A0A1B6Q163	F-BOX AND WD40 DOMAIN PROTEIN	GO:0005515	protein binding	NA
	SbRio.05G094300	NA	ADENINE/GUANINE PERMEASE AZG2	GO:0005215	transporter activity	K06901	putative MFS transporter, AGZA family, xanthine/uracil permease
	SbRio.02G282800	NA	Unknown Protein	NA		NA
	SbRio.07G167100	A0A1Z5RB07	CAMP-RESPONSE ELEMENT BINDING PROTEIN-RELATED	GO:0003700	transcription factor activity, sequence-specific DNA binding	K14432	ABA responsive element binding factor
	SbRio.01G242000	NA	Unknown Protein	NA		NA
	SbRio.03G363100	A0A1B6Q6T3	PPR repeat	GO:0005515	protein binding	NA
	SbRio.07G188600	NA	kinetochore protein NDC80	NA		K11547	kinetochore protein NDC80
	SbRio.04G248500	NA	Unknown Protein	NA		NA
	SbRio.03G405000	A0A1W0W0Q2	ORGANELLAR DNA-BINDING PROTEIN	NA		NA
	SbRio.06G004700	NA	CATIONIC AMINO ACID TRANSPORTER 1	GO:0003333	amino acid transmembrane transport	NA
	SbRio.04G132300	NA	Unknown Protein	GO:0016491	oxidoreductase activity	NA
	SbRio.10G154900	NA	Protein kinase domain	GO:0004672	protein kinase activity	NA
	SbRio.01G178400	NA	Unknown Protein	NA		NA
	SbRio.03G031800	C5XLU0	FRIGIDA-LIKE PROTEIN 3	NA		NA
	SbRio.03G104500	NA	BED ZINC FINGER AND HAT DIMERIZATION DOMAIN-CONTAINING PROTEIN	GO:0003676	nucleic acid binding	NA
	SbRio.10G241400	A0A1W0VTR0	CELLULOSE SYNTHASE A CATALYTIC SUBUNIT 10 -RELATED	GO:0016020	membrane	K10999	cellulose synthase A [EC:2.4.1.12]
	SbRio.03G231900	NA	AMINO-ACID PERMEASE BAT1	GO:0003333	amino acid transmembrane transport	NA
	SbRio.08G041800	C5YRT7	endonuclease III	GO:0003824	catalytic activity	K10773	endonuclease III [EC:4.2.99.18]
	SbRio.01G383600	A0A1Z5S9L7	HYDROPHOBIC PROTEIN RCI2B	GO:0016021	integral component of membrane	NA
	SbRio.04G010500	C5XS80	MFS transporter, NNP family, nitrate/nitrite transporter	GO:0016021	integral component of membrane	K02575	MFS transporter, NNP family, nitrate/nitrite transporter
	SbRio.04G191000	NA	Unknown Protein	GO:0005515	protein binding	NA
	SbRio.08G161600	NA	PROTEIN KINASE FAMILY PROTEIN	NA		NA
	SbRio.01G167500	NA	D-mannose binding lectin	NA		NA
	SbRio.09G183400	NA	Leucine Rich Repeat	GO:0004672	protein kinase activity	NA
	SbRio.01G169800	C5WS50	sec-independent protein translocase protein TatA	GO:0005886	plasma membrane	K03116	sec-independent protein translocase protein TatA
	SbRio.10G263800	NA	E3 ubiquitin-protein ligase MARCH6	NA		K10661	E3 ubiquitin-protein ligase MARCH6 [EC:6.3.2.19]
	SbRio.07G042700	A0A1B6PFG3	Basal layer antifungal peptide	GO:0035091	phosphatidylinositol binding	NA
	SbRio.06G021800	NA	Unknown Protein	NA		NA
	SbRio.05G035100	C5Y4K1	HEAVY METAL TRANSPORT/DETOXIFICATION DOMAIN-CONTAINING PROTEIN	GO:0030001	metal ion transport	NA
	SbRio.03G426900	C5XFJ4	AMINO ACID TRANSPORTER	NA		NA
	SbRio.03G409000	NA	Non-specific serine/threonine protein kinase / Threonine-specific protein kinase	GO:0004672	protein kinase activity	NA
	SbRio.06G208000	A0A1B6PMT3	CAMP-RESPONSE ELEMENT BINDING PROTEIN-RELATED	GO:0003700	transcription factor activity, sequence-specific DNA binding	K14432	ABA responsive element binding factor
	SbRio.03G245900	NA	ASPARTYL PROTEASES	GO:0004190	aspartic-type endopeptidase activity	NA
	SbRio.04G329500	NA	Galactoside 2-alpha-L-fucosyltransferase / Secretor-type beta-galactoside alpha-1->2 fucosyltransferase	GO:0008107	galactoside 2-alpha-L-fucosyltransferase activity	K13681	xyloglucan fucosyltransferase [EC:2.4.1.-]
	SbRio.10G182500	NA	DNA topoisomerase / Type II DNA topoisomerase	NA		NA
	SbRio.07G005400	NA	Beta-aspartyl-peptidase	GO:0016787	hydrolase activity	K13051	beta-aspartyl-peptidase (threonine type) [EC:3.4.19.5]
	SbRio.02G303900	NA	CemA family	GO:0016021	integral component of membrane	NA
	SbRio.03G006500	NA	ZINC PHOSPHODIESTERASE ELAC PROTEIN 2	GO:0008033	tRNA processing	K00784	ribonuclease Z [EC:3.1.26.11]
	SbRio.03G248300	C5XEF6	cytochrome P450, family 3, subfamily A	GO:0004497	monooxygenase activity	K07424	cytochrome P450, family 3, subfamily A [EC:1.14.14.1]
	SbRio.04G093100	NA	ZINC FINGER PROTEIN	GO:0008270	zinc ion binding	NA
	SbRio.02G282200	A0A1B6QDN8	Hydroxymethylglutaryl-CoA synthase / Hydroxymethylglutaryl coenzyme alpha-condensing enzyme	GO:0003824	catalytic activity	K01641	hydroxymethylglutaryl-CoA synthase [EC:2.3.3.10]
	SbRio.07G090100	NA	MADS BOX PROTEIN	GO:0003677	DNA binding	NA
	SbRio.04G140700	A0A194YPF6	CbiX	GO:0005549	odorant binding	NA
	SbRio.09G015200	A0A1B6P5V7	Ribosome inactivating protein	GO:0017148	negative regulation of translation	NA
	SbRio.02G187000	C5XAK2	Premnaspirodiene oxygenase / Hyoscymus muticus premnaspirodiene oxygenase	GO:0004497	monooxygenase activity	NA
	SbRio.10G081800	C5Z5V6	splicing factor, arginine/serine-rich 7	GO:0000166	nucleotide binding	K12896	splicing factor, arginine/serine-rich 7
	SbRio.09G004800	NA	Protein kinase domain	GO:0004672	protein kinase activity	NA
	SbRio.07G040200	NA	Protein kinase domain	GO:0004672	protein kinase activity	NA
	SbRio.05G200700	NA	Serine--tRNA ligase / Seryl-tRNA synthetase	GO:0000166	nucleotide binding	K01875	seryl-tRNA synthetase [EC:6.1.1.11]
	SbRio.08G093800	A0A1B6PCF4	Unknown Protein	NA		NA
	SbRio.02G244400	NA	Plastocyanin-like domain	GO:0009055	electron carrier activity	NA
	SbRio.04G016800	C5XSD9	Unknown Protein	NA		NA
	SbRio.01G094300	NA	NDH-DEPENDENT CYCLIC ELECTRON FLOW 5	GO:0003824	catalytic activity	NA
	SbRio.06G132100	NA	FAR1 DNA-binding domain	GO:0006355	regulation of transcription, DNA-templated	NA
	SbRio.06G218000	NA	Unknown Protein	NA		NA
	SbRio.10G302800	C5Z868	SR-RELATED CTD ASSOCIATED FACTOR 6	GO:0003723	RNA binding	NA
	SbRio.06G031100	NA	Putative gypsy type transposon	NA		NA
	SbRio.09G062200	A0A1Z5R139	LOB DOMAIN-CONTAINING PROTEIN 15	NA		NA
	SbRio.03G067700	NA	Unknown Protein	NA		NA
	SbRio.01G238300	NA	Leucine Rich Repeat	GO:0005515	protein binding	NA
	SbRio.02G367300	A0A1B6QF50	TUBULIN ALPHA-1 CHAIN-RELATED	GO:0003924	GTPase activity	K07374	tubulin alpha
	SbRio.03G250300	NA	AUXILIN/CYCLIN G-ASSOCIATED KINASE-RELATED	NA		NA
	REL-SbiBTX642.08G213300.1.p	NA	NA	NA	NA	NA	NA
	SbRio.04G283700	NA	DISULFIDE OXIDOREDUCTASE	GO:0016491	oxidoreductase activity	K08232	monodehydroascorbate reductase (NADH) [EC:1.6.5.4]
	SbRio.06G141300	NA	WDSAM1 PROTEIN	GO:0004842	ubiquitin-protein transferase activity	NA
	SbRio.09G064400	NA	Core-2/I-Branching enzyme	GO:0008375	acetylglucosaminyltransferase activity	NA
	SbRio.01G371700	A0A1B6QMS4	Unknown Protein	NA		NA
	SbRio.10G273000	NA	Unknown Protein	NA		NA
	SbRio.09G086300	NA	Unknown Protein	NA		NA
	SbRio.03G040800	C5XM15	binding domain	GO:0003700	transcription factor activity, sequence-specific DNA binding	NA
	SbRio.09G162600	NA	SERINE/THREONINE-PROTEIN KINASE RIO	GO:0003676	nucleic acid binding	NA
	SbRio.07G040000	NA	LEUCINE-RICH REPEAT DISEASE RESISTANCE PROTEIN-LIKE	GO:0004672	protein kinase activity	NA
	SbRio.04G376100	A0A194YT24	Unknown Protein	NA		NA
	SbRio.09G177000	A0A1Z5R332	DUAL SPECIFICITY PROTEIN KINASE	GO:0004672	protein kinase activity	NA
	SbRio.10G307400	NA	Unknown Protein	NA		NA
	SbRio.04G133200	NA	Unknown Protein	NA		NA
	SbRio.05G220500	NA	Unknown Protein	NA		NA
	SbRio.02G113300	A0A1B6QAG9	MYOSIN-2	NA		NA
	SbRio.05G119500	C6JRL5	protein transport protein SEC23	GO:0006886	intracellular protein transport	K14006	protein transport protein SEC23
	SbRio.01G451700	A0A1B6QP58	Non-specific serine/threonine protein kinase / Threonine-specific protein kinase	GO:0004672	protein kinase activity	NA
	SbRio.04G069200	C5XWA7	STEROL DESATURASE	GO:0005506	iron ion binding	NA
	SbRio.01G344100	C5WUL4	MULTIDRUG RESISTANCE PROTEIN	GO:0006855	drug transmembrane transport	K03327	multidrug resistance protein, MATE family
	SbRio.08G178700	NA	3-mercaptopyruvate sulfurtransferase	NA		K01011	thiosulfate/3-mercaptopyruvate sulfurtransferase [EC:2.8.1.1 2.8.1.2]
	SbRio.01G471300	A0A1Z5SAH3	Unknown Protein	NA		NA
	SbRio.07G184500	NA	TRANSMEMBRANE 9 SUPERFAMILY PROTEIN	GO:0016021	integral component of membrane	K17086	transmembrane 9 superfamily member 2/4
	SbRio.01G145800	A0A1B6QIW4	Unknown Protein	NA		NA
	SbRio.01G080500	C5WZ95	Hydroperoxide dehydratase / Hydroperoxide isomerase	GO:0004497	monooxygenase activity	K01723	hydroperoxide dehydratase [EC:4.2.1.92]
	SbRio.03G177800	NA	F-type H+-transporting ATPase subunit c	GO:0015078	hydrogen ion transmembrane transporter activity	K02110	F-type H+-transporting ATPase subunit c
	SbRio.07G109500	NA	Glycerol kinase / Glycerokinase	GO:0005975	carbohydrate metabolic process	K00864	glycerol kinase [EC:2.7.1.30]
	SbRio.04G058200	A0A1Z5RL11	PPR repeat	GO:0005515	protein binding	NA
	REL-SbiRTX430.05G154800.1.p	NA	NA	NA	NA	NA	NA
	SbRio.05G037900	NA	PROTEIN H05L14.2	GO:0005515	protein binding	NA
	SbRio.06G236700	C5YG26	GLUTATHIONE S-TRANSFERASE, GST, SUPERFAMILY, GST DOMAIN CONTAINING	GO:0005515	protein binding	K00799	glutathione S-transferase [EC:2.5.1.18]
	SbRio.02G067700	NA	TRANSLATION ELONGATION FACTOR EF-1 ALPHA	NA		NA
	SbRio.01G561900	NA	PHRAGMOPLASTIN INTERACTING PROTEIN 1	GO:0000166	nucleotide binding	NA
	SbRio.05G033200	NA	Unknown Protein	NA		NA
	SbRio.05G202500	Q9XE75	Ca2+-independent phospholipase A2	GO:0006629	lipid metabolic process	NA
	SbRio.05G155200	A0A1B6PSE2	Plant protein of unknown function	NA		NA
	SbRio.05G131800	NA	Unknown Protein	NA		NA
	SbRio.07G116600	A0A1Z5R9S5	Unknown Protein	NA		NA
	SbRio.05G093900	C5Y888	Unknown Protein	NA		NA
	SbRio.01G277500	A0A120GUS7	Unknown Protein	NA		NA
	SbRio.07G145200	NA	GLUCOSYL/GLUCURONOSYL TRANSFERASES	GO:0008152	metabolic process	NA
	SbRio.04G192200	C5XUW3	Unknown Protein	NA		NA
	SbRio.06G129300	A0A1B6PLI4	SYNAPTOTAGMIN	GO:0005515	protein binding	NA
	SbRio.03G370800	C5XNY8	Predicted MYND Zn-finger protein/hormone receptor interactor	NA		NA
	SbRio.01G442700	A0A1B6QP05	Unknown Protein	NA		NA
	SbRio.06G109800	NA	Unknown Protein	NA		NA
	SbRio.02G118800	A0A1W0W3C8	Unknown Protein	NA		NA
	SbRio.05G047600	NA	SORTING NEXIN-16	GO:0035091	phosphatidylinositol binding	K17925	sorting nexin-13
	SbRio.04G294300	C5Y0T2	Protein of unknown function	NA		NA
	SbRio.06G218500	C5YF26	Unknown Protein	NA		NA
	SbRio.06G245200	C5YG88	Unknown Protein	NA		NA
	SbRio.10G252900	A0A1W0VTX1	Unknown Protein	NA		NA
	SbRio.03G233100	NA	MITOGEN-ACTIVATED KINASE KINASE KINASE	GO:0004672	protein kinase activity	NA
	SbRio.04G318700	NA	Unknown Protein	NA		NA
	SbRio.08G150800	NA	REPRESSOR OF RNA POLYMERASE III TRANSCRIPTION MAF1	GO:0016480	negative regulation of transcription from RNA polymerase III promoter	NA
	REL-SbiBTX642.07G039400.1.p	NA	NA	NA	NA	NA	NA
	SbRio.02G225800	NA	BRCT DOMAIN-CONTAINING DNA REPAIR PROTEIN	NA		NA
	SbRio.02G429800	NA	Unknown Protein	GO:0046872	metal ion binding	NA
	SbRio.10G290900	C5Z7S0	TUBULIN	GO:0000930	gamma-tubulin complex	K07375	tubulin beta
	SbRio.02G263200	C5X4J0	PECTINESTERASE/PECTINESTERASE INHIBITOR 32-RELATED	GO:0005618	cell wall	K01051	pectinesterase [EC:3.1.1.11]
	SbRio.07G019100	A0A1B6PF15	NAC DOMAIN-CONTAINING PROTEIN 12	GO:0003677	DNA binding	NA
	SbRio.01G247900	A0A1B6QKI0	SOLUTE CARRIER FAMILY 13 MEMBER	GO:0015105	arsenite transmembrane transporter activity	NA
	SbRio.10G024400	NA	HISTONE H1	GO:0000786	nucleosome	K11275	histone H1/5
	SbRio.10G145400	NA	Unknown Protein	NA		NA
	SbRio.04G087400	NA	Unknown Protein	NA		NA
	SbRio.03G093600	NA	COPPER TRANSPORT PROTEIN ATOX1-RELATED	GO:0030001	metal ion transport	NA
	SbRio.02G380700	NA	SACCHAROPINE DEHYDROGENASE-LIKE OXIDOREDUCTASE	NA		NA
	SbRio.01G278200	NA	Unknown Protein	NA		NA
	SbRio.10G107900	NA	Predicted RNA-binding protein SEB4	GO:0000166	nucleotide binding	NA
	SbRio.03G281700	NA	Isoflavone-7-O-beta-glucoside 6-O-malonyltransferase / Flavone/flavonol 7-O-beta-D-glucoside malonyltransferase	GO:0016747	transferase activity, transferring acyl groups other than amino-acyl groups	NA
	SbRio.04G027300	A0A194YMD8	Domain of unknown function	GO:0003677	DNA binding	NA
	SbRio.02G374200	C5XD24	peroxidase	GO:0004601	peroxidase activity	K00430	peroxidase [EC:1.11.1.7]
	SbRio.02G434500	NA	Cytochrome P450	GO:0004497	monooxygenase activity	NA
	SbRio.06G136800	NA	CRS1 / YhbY	GO:0003723	RNA binding	NA
	SbRio.01G499800	C5WTV9	AUXILIN/CYCLIN G-ASSOCIATED KINASE-RELATED	NA		NA
	SbRio.02G309000	C5X7S8	Unknown Protein	GO:0003677	DNA binding	NA
	SbRio.07G054500	A0A1B6PFN7	Unknown Protein	NA		NA
	SbRio.01G286200	NA	SMALL HEAT-SHOCK PROTEIN HSP20 FAMILY	NA		NA
	SbRio.05G111300	NA	ZINC FINGER CCHC DOMAIN CONTAINING PROTEIN	GO:0003676	nucleic acid binding	NA
	SbRio.01G391300	NA	Unknown Protein	NA		NA
	SbRio.04G065700	C5XW76	Unknown Protein	NA		NA
	SbRio.03G074400	NA	INNER MEMBRANE PROTEIN ALBINO3, CHLOROPLASTIC	GO:0016021	integral component of membrane	K03217	YidC/Oxa1 family membrane protein insertase
	SbRio.01G199500	NA	Unknown Protein	NA		NA
	SbRio.04G147900	NA	Unknown Protein	NA		NA
	SbRio.04G236800	NA	OXIDOREDUCTASE, 2OG-FE II OXYGENASE FAMILY PROTEIN	GO:0016491	oxidoreductase activity	K04125	gibberellin 2-oxidase [EC:1.14.11.13]
	SbRio.04G151000	A0A194YPL5	PPR repeat	GO:0005515	protein binding	NA
	SbRio.09G232200	NA	PEPTIDYL-TRNA HYDROLASE	GO:0004045	aminoacyl-tRNA hydrolase activity	K01056	peptidyl-tRNA hydrolase, PTH1 family [EC:3.1.1.29]
	SbRio.06G214100	NA	ATP-binding cassette, subfamily C	GO:0005524	ATP binding	K05665	ATP-binding cassette, subfamily C (CFTR/MRP), member 1
	SbRio.02G111700	A0A1W0W3A4	Unknown Protein	GO:0005515	protein binding	NA
	SbRio.03G372200	C5XP05	HYPOTHETICAL SER-THR PROTEIN KINASE-RELATED	GO:0004672	protein kinase activity	NA
	SbRio.02G443100	A0A1B6QGE2	Unknown Protein	NA		NA
	SbRio.02G110900	NA	F-box domain	GO:0005515	protein binding	NA
	SbRio.02G422900	NA	Unknown Protein	NA		NA
	SbRio.04G176900	C5XTE5	PHOSPHATIDYLETHANOLAMINE-BINDING PROTEIN	NA		NA
	SbRio.01G483300	C5WSQ1	SprT-like family	NA		NA
	SbRio.02G373400	C5XD16	amino-acid N-acetyltransferase	GO:0004042	acetyl-CoA:L-glutamate N-acetyltransferase activity	K14682	amino-acid N-acetyltransferase [EC:2.3.1.1]
	SbRio.05G127200	NA	Unknown Protein	NA		NA
	SbRio.09G246900	C5YVL2	Eukaryotic cytochrome b561	GO:0016021	integral component of membrane	NA
	SbRio.04G340400	C5XTL4	Unknown Protein	GO:0030001	metal ion transport	NA
	SbRio.07G052000	NA	Domain of unknown function	NA		NA
	SbRio.08G078700	A0A1B6PBW9	REPLICATION FACTOR C / DNA POLYMERASE III GAMMA-TAU SUBUNIT	GO:0003677	DNA binding	NA
	SbRio.04G045400	NA	ALPHA-ACTININ A	NA		NA
	SbRio.01G268900	NA	Leucine Rich Repeat	GO:0004672	protein kinase activity	NA
	SbRio.03G236300	NA	tRNA -methyltransferase	GO:0008168	methyltransferase activity	K15336	tRNA (cytosine38-C5)-methyltransferase [EC:2.1.1.204]
	SbRio.04G317100	A0A194YSH5	Protein of unknown function	NA		NA
	SbRio.02G189700	C5XAM9	CGI-12 PROTEIN-RELATED	GO:0003690	double-stranded DNA binding	K15032	mTERF domain-containing protein, mitochondrial
	SbRio.07G195500	A0A1B6PIF2	SCYTHE/BAT3	GO:0005515	protein binding	NA
	SbRio.04G332700	NA	Protein of unknown function, DUF573	NA		NA
	SbRio.04G198300	NA	GLUCOSYL/GLUCURONOSYL TRANSFERASES	GO:0008152	metabolic process	NA
	SbRio.05G172200	NA	4-hydroxyphenylacetaldehyde oxime monooxygenase / Cytochrome P450-II-dependent monooxygenase	GO:0004497	monooxygenase activity	NA
	SbRio.07G058400	C5YHI2	Beta-sesquiphellandrene synthase / Tps1	GO:0000287	magnesium ion binding	NA
	SbRio.03G362600	NA	LURP-one-related	NA		NA
	SbRio.06G138900	C5YAW2	17beta-estradiol 17-dehydrogenase / very-long-chain 3-oxoacyl-CoA reductase	GO:0008152	metabolic process	K10251	17beta-estradiol 17-dehydrogenase / very-long-chain 3-oxoacyl-CoA reductase [EC:1.1.1.62 1.1.1.330]
	SbRio.03G059300	A0A1W0VVV7	Unknown Protein	NA		NA
	SbRio.02G048600	NA	Unknown Protein	NA		NA
	SbRio.05G110900	A0A1Z5RIN6	Unknown Protein	NA		NA
	SbRio.10G252100	C5Z648	LIPID PHOSPHATE PHOSPHATASE	NA		NA
	SbRio.03G149600	NA	PERIPLASMIC BETA-GLUCOSIDASE-RELATED	GO:0004553	hydrolase activity, hydrolyzing O-glycosyl compounds	NA
	SbRio.05G028400	NA	Unknown Protein	NA		NA
	SbRio.01G453900	NA	Unknown Protein	NA		NA
	SbRio.05G157900	A0A1Z5RIP7	LUNG SEVEN TRANSMEMBRANE RECEPTOR-LIKE PROTEIN	GO:0016021	integral component of membrane	NA
	SbRio.01G217300	A0A1B6QJY2	Protein of unknown function	NA		NA
	SbRio.01G326700	NA	Unknown Protein	NA		NA
	SbRio.01G161000	C5WR39	sulfate transporter 1, high-affinity	GO:0008271	secondary active sulfate transmembrane transporter activity	K17470	sulfate transporter 1, high-affinity
	SbRio.02G306600	NA	Nicotinate-nucleotide diphosphorylase	GO:0003824	catalytic activity	K00767	nicotinate-nucleotide pyrophosphorylase (carboxylating) [EC:2.4.2.19]
	SbRio.09G105000	NA	N-terminal acetyltransferase B complex non-catalytic subunit	GO:0005515	protein binding	K17973	N-terminal acetyltransferase B complex non-catalytic subunit
	SbRio.06G010200	NA	Unknown Protein	GO:0005488	binding	NA
	SbRio.10G345400	NA	ASPARTYL PROTEASE FAMILY PROTEIN	GO:0004190	aspartic-type endopeptidase activity	NA
	SbRio.01G419000	NA	Unknown Protein	GO:0016020	membrane	NA
	SbRio.02G146900	A0A1B6QB96	TRANSFORMING GROWTH FACTOR BETA REGULATED GENE 1	GO:0005515	protein binding	NA
	SbRio.03G141500	A0A1B6Q2X9	TUBULIN	GO:0000930	gamma-tubulin complex	K07375	tubulin beta
	SbRio.09G211000	C5Z199	ZINC FINGER FYVE DOMAIN CONTAINING PROTEIN	GO:0016788	hydrolase activity, acting on ester bonds	NA
	SbRio.05G090900	A0A1B6PR29	NON-LYSOSOMAL GLUCOSYLCERAMIDASE	GO:0003824	catalytic activity	K17108	non-lysosomal glucosylceramidase [EC:3.2.1.45]
	SbRio.01G111700	C5WM28	COMPASS component SWD3	GO:0005515	protein binding	K14963	COMPASS component SWD3
	SbRio.02G193000	A0A1W0W4U9	ZINC FINGER PROTEIN 598	NA		NA
	SbRio.05G191200	A0A1B6PT56	Unknown Protein	NA		NA
	SbRio.01G556200	C5WZZ1	DNA polymerase delta subunit 2	GO:0003677	DNA binding	K02328	DNA polymerase delta subunit 2
	SbRio.03G349500	NA	Unknown Protein	NA		NA
	SbRio.06G220900	NA	COBW-RELATED	NA		NA
	SbRio.05G216400	A0A1B6PTM7	Unknown Protein	NA		NA
	SbRio.04G255400	A0A194YRI8	Unknown Protein	NA		NA
	SbRio.05G242800	NA	Protein of unknown function	NA		NA
	SbRio.09G072200	A0A1B6P6Y4	Protein of unknown function	NA		NA
	SbRio.03G194400	NA	Unknown Protein	NA		NA
	SbRio.01G025600	C5WU00	PLAC8 family	NA		NA
	SbRio.01G419100	NA	Unknown Protein	NA		NA
	SbRio.02G371900	A0A1B6QF60	Unknown Protein	NA		NA
	SbRio.09G113500	A0A1B6P8D4	Plasmalogen synthase	GO:0008152	metabolic process	K13510	lysophosphatidylcholine acyltransferase / lyso-PAF acetyltransferase [EC:2.3.1.23 2.3.1.67]
	SbRio.01G281600	NA	LEUCINE-RICH REPEAT-CONTAINING PROTEIN	NA		NA
	SbRio.03G275200	A0A1B6Q5B1	auxin-responsive protein IAA	GO:0005634	nucleus	K14484	auxin-responsive protein IAA
	SbRio.10G353500	NA	high mobility group protein B1	GO:0003677	DNA binding	K10802	high mobility group protein B1
	SbRio.01G274500	A0A1B6QL36	SPX DOMAIN-CONTAINING PROTEIN 3	GO:0016036	cellular response to phosphate starvation	NA
	SbRio.05G087600	NA	ARGOS-LIKE PROTEIN-RELATED	NA		NA
	SbRio.06G197000	C5YE08	TRANSMEMBRANE AMINO ACID TRANSPORTER FAMILY PROTEIN	NA		K14209	solute carrier family 36 (proton-coupled amino acid transporter)
	SbRio.02G044300	NA	30S RIBOSOMAL PROTEIN S16, CHLOROPLASTIC	GO:0003735	structural constituent of ribosome	K02959	small subunit ribosomal protein S16
	SbRio.01G229600	C5WYB8	Unknown Protein	NA		NA
	SbRio.01G572400	NA	Stress responsive A/B Barrel Domain	NA		NA
	SbRio.05G238400	C5Y8F2	PHOSPHOLIPASE D ALPHA 1-RELATED	GO:0003824	catalytic activity	K01115	phospholipase D1/2 [EC:3.1.4.4]
	SbRio.07G074300	C5YIE9	Non-specific serine/threonine protein kinase / Threonine-specific protein kinase	GO:0004672	protein kinase activity	NA
	SbRio.09G140100	NA	CYTOCHROME P450 FAMILY MEMBER	GO:0004497	monooxygenase activity	NA
	SbRio.03G461900	NA	Unknown Protein	NA		NA
	SbRio.03G240000	A0A1B6Q4Q4	PSBP DOMAIN-CONTAINING PROTEIN 5, CHLOROPLASTIC	GO:0005509	calcium ion binding	NA
	SbRio.06G224900	A0A1Z5RET0	Plant protein of unknown function	NA		NA
	SbRio.10G271400	NA	Unknown Protein	NA		NA
	SbRio.10G244600	C5Z5P4	Unknown Protein	GO:0005515	protein binding	NA
	SbRio.06G092900	C5Y8Q1	L-ASCORBATE PEROXIDASE S, CHLOROPLASTIC/MITOCHONDRIAL-RELATED	GO:0004601	peroxidase activity	K00434	L-ascorbate peroxidase [EC:1.11.1.11]
	SbRio.09G161500	NA	Unknown Protein	NA		NA
	SbRio.01G540100	NA	TRANSCRIPTION FACTOR GATA GATA BINDING FACTOR	GO:0003700	transcription factor activity, sequence-specific DNA binding	NA
	SbRio.02G195200	NA	ALPHA-AMYLASE	GO:0003824	catalytic activity	NA
	SbRio.07G136000	NA	Protein of unknown function	NA		NA
	SbRio.09G243500	NA	TUBBY-RELATED	GO:0005515	protein binding	NA
	SbRio.02G003900	C5X747	peroxidase	GO:0004601	peroxidase activity	K00430	peroxidase [EC:1.11.1.7]
	SbRio.07G085800	NA	BTB/POZ domain	GO:0005515	protein binding	K10523	speckle-type POZ protein
	SbRio.10G145700	NA	Unknown Protein	NA		NA
	SbRio.10G168300	A0A1W0VSW9	PHOSPHOFRUCTOKINASE	GO:0003872	6-phosphofructokinase activity	K00895	pyrophosphate--fructose-6-phosphate 1-phosphotransferase [EC:2.7.1.90]
	SbRio.09G236900	NA	Domain of unknown function	NA		NA
	SbRio.01G233600	A0A1B6QBA2	protein SMG7	GO:0005515	protein binding	K14409	protein SMG7
	SbRio.02G039700	NA	HISTONE-LYSINE N-METHYLTRANSFERASE SU3-9-RELATED	GO:0005515	protein binding	NA
	REL-SbiBTX642.10G009800.1.p	NA	NA	NA	NA	NA	NA
	SbRio.09G065700	A0A1Z5R170	PHOSPHOLIPASE D	GO:0003824	catalytic activity	K01115	phospholipase D1/2 [EC:3.1.4.4]
	SbRio.04G206300	A0A1Z5RNE1	2-succinyl-5-enolpyruvyl-6-hydroxy-3-cyclohexene-1-carboxylic-acid synthase / SEPHCHC synthase	GO:0003824	catalytic activity	K14759	isochorismate synthase / 2-succinyl-5-enolpyruvyl-6-hydroxy-3-cyclohexene-1-carboxylate synthase / 2-succinyl-6-hydroxy-2,4-cyclohexadiene-1-carboxylate synthase / O-succinylbenzoate synthase [EC:5.4.4.2 2.2.1.9 4.2.99.20 4.2.1.113]
	SbRio.10G123500	C5Z7K7	NADH-ubiquinone reductase complex 1 MLRQ subunit	NA		NA
	SbRio.08G189100	NA	ZINC FINGER FYVE DOMAIN CONTAINING PROTEIN	GO:0016788	hydrolase activity, acting on ester bonds	NA
	SbRio.01G103000	NA	ATP SYNTHASE DELTA CHAIN	GO:0015986	ATP synthesis coupled proton transport	NA
	SbRio.09G063200	C5Z121	THIOREDOXIN H9	GO:0006662	glycerol ether metabolic process	K03671	thioredoxin 1
	SbRio.01G029100	NA	CATION/H ANTIPORTER 19	GO:0006812	cation transport	NA
	SbRio.08G206600	C5YT07	RNF5	GO:0005515	protein binding	K10666	E3 ubiquitin-protein ligase RNF5 [EC:6.3.2.19]
	SbRio.04G314200	NA	F-box and leucine-rich repeat protein 2/20	GO:0005515	protein binding	K10268	F-box and leucine-rich repeat protein 2/20
	SbRio.06G247500	NA	SWI/SNF-RELATED MATRIX-ASSOCIATED ACTIN-DEPENDENT REGULATOR OF CHROMATIN SUBFAMILY-RELATED	GO:0005524	ATP binding	NA
	SbRio.02G347200	A0A1B6QES5	F-box domain	GO:0005515	protein binding	NA
	SbRio.05G152900	C5Y3R3	C2 domain	GO:0005515	protein binding	NA
	SbRio.09G132000	NA	RNA polymerase II C-terminal domain phosphatase-like 3/4	GO:0004721	phosphoprotein phosphatase activity	K18999	RNA polymerase II C-terminal domain phosphatase-like 3/4 [EC:3.1.3.16]
	SbRio.02G145600	A0A1W0W3W5	beta-mannan synthase Man b1-4 Man	NA		K13680	beta-mannan synthase [EC:2.4.1.32]
	SbRio.05G168800	C5Y4F4	Unknown Protein	NA		NA
	SbRio.10G258000	NA	Unknown Protein	NA		NA
	SbRio.03G028800	C5XL77	ZINC FINGER PROTEIN	NA		NA
	SbRio.06G273800	C5Y9L0	AMINO ACID TRANSPORTER	NA		NA
	SbRio.09G152900	NA	TUBULIN	GO:0003924	GTPase activity	NA
	SbRio.06G028000	A0A1B6PJQ4	Unknown Protein	NA		NA
	SbRio.02G311000	NA	No apical meristem	GO:0003677	DNA binding	NA
	SbRio.05G175200	NA	sterol 14-demethylase	GO:0004497	monooxygenase activity	K05917	sterol 14-demethylase [EC:1.14.13.70]
	SbRio.08G043800	C5YS43	WD40 REPEAT PROTEIN	GO:0005515	protein binding	NA
	SbRio.01G153300	A0A1B6QIY7	Auxin responsive protein	GO:0009733	response to auxin	NA
	SbRio.06G205600	NA	FRINGE-RELATED	GO:0016020	membrane	NA
	REL-SbiBTX642.09G064600.1.p	NA	NA	NA	NA	NA	NA
	SbRio.02G432100	A0A1W0W7T0	C2 domain	GO:0005515	protein binding	NA
	SbRio.08G162800	NA	histone H2A	GO:0000786	nucleosome	K11251	histone H2A
	SbRio.01G008300	C5WS09	RIBONUCLEASE P SUBUNIT P38	NA		NA
	SbRio.07G123100	NA	Unknown Protein	NA		NA
	SbRio.09G199900	NA	H/ACA ribonucleoprotein complex non-core subunit NAF1	GO:0001522	pseudouridine synthesis	K14763	H/ACA ribonucleoprotein complex non-core subunit NAF1
	SbRio.09G250200	C5YVY5	Unknown Protein	NA		NA
	REL-SbiRTX430.01G211300.1.p	NA	NA	NA	NA	NA	NA
	SbRio.05G228800	NA	PAS DOMAIN-CONTAINING PROTEIN TYROSINE KINASE	GO:0004672	protein kinase activity	NA
	SbRio.03G397400	NA	#NAME?	GO:0000287	magnesium ion binding	NA
	SbRio.08G068500	A0A1Z5R512	DIMETHYLANILINE MONOOXYGENASE	GO:0004499	N,N-dimethylaniline monooxygenase activity	K11816	indole-3-pyruvate monooxygenase [EC:1.14.13.168]
	SbRio.09G046700	C5Z028	bifunctional dihydroflavonol 4-reductase/flavanone 4-reductase	GO:0003824	catalytic activity	K13082	bifunctional dihydroflavonol 4-reductase/flavanone 4-reductase [EC:1.1.1.219 1.1.1.234]
	REL-SbiRTX430.06G232600.1.p	NA	NA	NA	NA	NA	NA
	SbRio.01G297000	NA	Unknown Protein	NA		NA
	SbRio.06G189900	C5YDK2	COFILIN-RELATED	GO:0003779	actin binding	K05765	cofilin
	SbRio.10G180400	NA	Unknown Protein	NA		NA
	SbRio.02G382900	NA	Unknown Protein	NA		NA
	SbRio.03G398500	NA	Plant protein of unknown function	NA		NA
	SbRio.03G102200	NA	Unknown Protein	NA		NA
	SbRio.01G154300	C5WQF3	LOB DOMAIN-CONTAINING PROTEIN 3	NA		NA
	SbRio.10G043100	NA	Unknown Protein	NA		NA
	SbRio.03G171600	NA	Ras suppressor protein	GO:0005515	protein binding	NA
	SbRio.07G114100	A0A1Z5R959	Protein disulfide-isomerase / S-S rearrangase	GO:0045454	cell redox homeostasis	NA
	SbRio.09G177800	NA	UDP-GLUCOSE PYROPHOSPHORYLASE 3	GO:0008152	metabolic process	NA
	SbRio.05G178900	NA	SUPPRESSOR PROTEIN MPT5	GO:0003723	RNA binding	NA
	SbRio.03G124700	A0A1W0VWY5	Unknown Protein	NA		NA
	SbRio.03G247800	NA	Wall-associated receptor kinase galacturonan-binding	GO:0030247	polysaccharide binding	NA
	SbRio.09G001100	NA	Exodeoxyribonuclease I / Exonuclease I	GO:0003676	nucleic acid binding	NA
	SbRio.01G204100	NA	pyridoxine 4-dehydrogenase	GO:0016491	oxidoreductase activity	K05275	pyridoxine 4-dehydrogenase [EC:1.1.1.65]
	SbRio.06G067100	A0A1B6PKH2	COPPER TRANSPORT PROTEIN ATOX1-RELATED	NA		NA
	SbRio.07G130900	A0A1Z5RAD5	Unknown Protein	NA		NA
	SbRio.03G325300	C5XKR9	PPR repeat	GO:0005515	protein binding	NA
	SbRio.03G357800	C5XN51	Unknown Protein	GO:0005515	protein binding	NA
	SbRio.07G123300	A0A1Z5RA87	MITOCHONDRIAL TRANSCRIPTION TERMINATION FACTOR FAMILY PROTEIN-RELATED	GO:0003690	double-stranded DNA binding	K15032	mTERF domain-containing protein, mitochondrial
	SbRio.02G220400	C5XDJ6	PPR repeat	GO:0003824	catalytic activity	NA
	SbRio.02G058000	C5XB71	Unknown Protein	NA		NA
	SbRio.01G211200	NA	Unknown Protein	NA		NA
	SbRio.04G378500	C5XWM2	Unknown Protein	NA		NA
	SbRio.10G341300	NA	Unknown Protein	NA		NA
	SbRio.01G412300	C5X1R6	Probable lipid transfer	NA		NA
	SbRio.02G385300	NA	Unknown Protein	NA		NA
	SbRio.05G143700	A0A1Z5RIG1	Unknown Protein	NA		NA
	REL-SbiBTX642.01G041600.1.p	NA	NA	NA	NA	NA	NA
	SbRio.02G119800	NA	PROTEIN BASIC PENTACYSTEINE1-RELATED	NA		NA
	SbRio.01G463200	C5WQW4	SERINE PALMITOYLTRANSFERASE 1	GO:0003824	catalytic activity	K00654	serine palmitoyltransferase [EC:2.3.1.50]
	SbRio.06G118800	A0A1B6PLC3	MYB DOMAIN PROTEIN 106	GO:0003677	DNA binding	K09422	MYB proto-oncogene protein, plant
	SbRio.08G091200	A0A1B6PCE5	Permease of the major facilitator superfamily	GO:0016021	integral component of membrane	NA
	SbRio.10G255000	A0A194YKB5	NAD DEPENDENT EPIMERASE/DEHYDRATASE	GO:0003824	catalytic activity	NA
	SbRio.04G180200	NA	Plant invertase/pectin methylesterase inhibitor	GO:0004857	enzyme inhibitor activity	NA
	SbRio.01G541700	NA	Cysteine--tRNA ligase / Cysteinyl-tRNA synthetase	NA		NA
	SbRio.09G258100	C5YWE2	MFS transporter, SP family, solute carrier family 2	GO:0016020	membrane	K08145	MFS transporter, SP family, solute carrier family 2 (facilitated glucose transporter), member 8
	SbRio.06G193900	NA	AMINE OXIDASE	NA		NA
	SbRio.01G506800	A0A1B6QQ07	1,4-dihydroxy-2-naphthoate polyprenyltransferase	GO:0004659	prenyltransferase activity	K02548	1,4-dihydroxy-2-naphthoate octaprenyltransferase [EC:2.5.1.74 2.5.1.-]
	SbRio.01G518000	NA	NITRILASE-RELATED	GO:0006807	nitrogen compound metabolic process	K13566	omega-amidase [EC:3.5.1.3]
	SbRio.03G164000	NA	Unknown Protein	NA		NA
	SbRio.05G121900	NA	ZINC FINGER CCHC DOMAIN CONTAINING PROTEIN	GO:0003676	nucleic acid binding	NA
	SbRio.03G129500	NA	DNA -methyltransferase / Type II DNA methylase	GO:0005515	protein binding	NA
	SbRio.01G217100	C5WWG1	PPR repeat	GO:0005515	protein binding	NA
	SbRio.06G243900	A0A1B6PNA9	POLYADENYLATE-BINDING PROTEIN RBP45B-RELATED	GO:0000166	nucleotide binding	NA
	SbRio.10G023200	NA	Glycosyl hydrolase family 81	GO:0016998	cell wall macromolecule catabolic process	NA
	SbRio.05G127600	NA	NADH OXIDOREDUCTASE-RELATED	GO:0003824	catalytic activity	NA
	SbRio.10G133900	A0A1W0VSH1	Unknown Protein	NA		NA
	SbRio.04G141800	NA	Plant transposase	NA		NA
	SbRio.05G001900	NA	D-AMINOACID AMINOTRANSFERASE-LIKE PLP-DEPENDENT ENZYMES SUPERFAMILY PROTEIN	GO:0003824	catalytic activity	NA
	SbRio.07G126800	NA	ZINC FINGER CCHC DOMAIN CONTAINING PROTEIN	GO:0003676	nucleic acid binding	NA
	SbRio.07G138500	NA	GAG-POL-RELATED RETROTRANSPOSON	NA		NA
	SbRio.04G239800	C5XY71	Nitrilase	GO:0006807	nitrogen compound metabolic process	K13035	beta-cyano-L-alanine hydratase/nitrilase [EC:3.5.5.4 4.2.1.65]
	SbRio.03G113900	C5XFN5	Protein of unknown function	NA		NA
	SbRio.07G022900	NA	Arabidopsis protein of unknown function	NA		NA
	SbRio.03G374100	C5XP18	RABGAP/TBC DOMAIN-CONTAINING PROTEIN	NA		NA
	SbRio.10G066700	NA	Unknown Protein	NA		NA
	SbRio.06G178700	NA	Unknown Protein	NA		NA
	SbRio.01G387900	NA	Flavonoid 3-monooxygenase / Flavonoid 3-hydroxylase	GO:0004497	monooxygenase activity	NA
	SbRio.01G401100	A0A1Z5S9V5	Unknown Protein	NA		NA
	SbRio.03G203300	NA	photosystem II PsbZ protein	GO:0009523	photosystem II	K02724	photosystem II PsbZ protein
	SbRio.08G074400	NA	phosphoribosylamine--glycine ligase	GO:0004637	phosphoribosylamine-glycine ligase activity	K01945	phosphoribosylamine--glycine ligase [EC:6.3.4.13]
	SbRio.04G077500	NA	Unknown Protein	NA		NA
	SbRio.08G200900	NA	Unknown Protein	NA		NA
	SbRio.02G433300	C5X4Z0	GLUCOSYL/GLUCURONOSYL TRANSFERASES	GO:0008152	metabolic process	NA
	SbRio.04G143100	NA	Unknown Protein	NA		NA
	SbRio.05G154300	A0A1B6PSD0	Unknown Protein	NA		NA
	SbRio.03G135200	NA	Tetratricopeptide repeat	GO:0005515	protein binding	NA
	SbRio.01G296500	NA	Unknown Protein	NA		NA
	SbRio.02G128500	A0A1W0VQV1	BILE ACID BETA-GLUCOSIDASE-RELATED	GO:0003824	catalytic activity	K17108	non-lysosomal glucosylceramidase [EC:3.2.1.45]
	SbRio.06G247400	NA	SWI/SNF-RELATED MATRIX-ASSOCIATED ACTIN-DEPENDENT REGULATOR OF CHROMATIN SUBFAMILY-RELATED	GO:0005515	protein binding	NA
	SbRio.05G155500	A0A1B6PSE3	Unknown Protein	NA		NA
	REL-SbiBTX642.10G121700.1.p	NA	NA	NA	NA	NA	NA
	SbRio.03G027600	NA	interleukin-1 receptor-associated kinase 4	GO:0004672	protein kinase activity	K04733	interleukin-1 receptor-associated kinase 4 [EC:2.7.11.1]
	SbRio.07G128300	C5YKM9	ENDOGLUCANASE 18-RELATED	GO:0003824	catalytic activity	NA
	SbRio.10G082000	NA	GLUTAMATE RECEPTOR 2.5-RELATED	GO:0004970	ionotropic glutamate receptor activity	NA
	REL-SbiBTX642.03G182000.1.p	NA	NA	NA	NA	NA	NA
	SbRio.06G104900	NA	signal peptidase complex subunit 2	GO:0005787	signal peptidase complex	K12947	signal peptidase complex subunit 2 [EC:3.4.-.-]
	SbRio.01G446300	A0A1Z5RHB2	Unknown Protein	NA		NA
	SbRio.05G165600	A0A1B6PSN2	MYB/SANT-like DNA-binding domain	NA		NA
	SbRio.01G374100	A0A1B6QMT0	cytochrome c oxidase subunit 6b	GO:0004129	cytochrome-c oxidase activity	K02267	cytochrome c oxidase subunit 6b
	SbRio.03G242000	NA	GLUCOSYL/GLUCURONOSYL TRANSFERASES	GO:0008152	metabolic process	K08237	hydroquinone glucosyltransferase [EC:2.4.1.218]
	SbRio.01G227700	NA	Unknown Protein	NA		NA
	SbRio.01G414300	C5X1T4	INFLORESCENCE AND ROOT APICES RECEPTOR-LIKE KINASE	GO:0004672	protein kinase activity	NA
	SbRio.09G152600	NA	ERD FAMILY PROTEIN	GO:0016020	membrane	NA
	SbRio.07G232900	C5YJA4	WD40 REPEAT PROTEIN	GO:0005515	protein binding	NA
	SbRio.07G148400	NA	AN1-TYPE ZINC FINGER PROTEIN	GO:0003677	DNA binding	NA
	SbRio.05G191100	NA	Unknown Protein	NA		NA
	SbRio.05G141200	A0A1B6PS47	Unknown Protein	NA		NA
	SbRio.05G103700	A0A109NDJ2	Unknown Protein	NA		NA
	SbRio.09G215100	NA	large subunit ribosomal protein L8e	GO:0003735	structural constituent of ribosome	K02938	large subunit ribosomal protein L8e
	SbRio.03G395500	NA	Dof domain, zinc finger	GO:0003677	DNA binding	NA
	SbRio.09G259000	C5YWE9	AUXILLIN, ISOFORM A	NA		NA
	SbRio.04G276800	C5XZV0	Unknown Protein	GO:0005515	protein binding	NA
	REL-SbiRTX430.04G017000.1.p	NA	NA	NA	NA	NA	NA
	SbRio.01G031400	NA	RHO-INTERACTING TRANSCRIPTION TERMINATION FACTOR NUSG	GO:0006355	regulation of transcription, DNA-templated	NA
	SbRio.03G452500	NA	Phosphatidylinositol N-acetylglucosaminyltransferase subunit Y	NA		NA
	SbRio.02G056900	C5XB57	MEMBRANE RELATED PROTEIN-LIKE	GO:0008289	lipid binding	NA
	SbRio.06G059600	NA	OPT oligopeptide transporter protein	GO:0055085	transmembrane transport	NA
	SbRio.07G229600	A0A1Z5RB23	OXIDOREDUCTASE, 2OG-FE II OXYGENASE FAMILY PROTEIN	GO:0016491	oxidoreductase activity	NA
	SbRio.08G042800	NA	Unknown Protein	NA		NA
	SbRio.01G522000	C5WWR3	Cleavage site for pathogenic type III effector avirulence factor Avr	NA		NA
	SbRio.01G235900	NA	glutamyl-tRNA synthetase	GO:0000166	nucleotide binding	K01885	glutamyl-tRNA synthetase [EC:6.1.1.17]
	SbRio.09G197400	NA	TRAB DOMAIN-CONTAINING PROTEIN	NA		NA
	SbRio.10G234300	A0A1W0VTQ2	GLUCOSYL/GLUCURONOSYL TRANSFERASES	GO:0008152	metabolic process	NA
	SbRio.10G133700	C5Z841	Acylphosphatase / Acylphosphate phosphohydrolase	GO:0003998	acylphosphatase activity	K01512	acylphosphatase [EC:3.6.1.7]
	SbRio.06G048800	A0A1Z5RCA1	Unknown Protein	NA		NA
	SbRio.03G076100	NA	RIBONUCLEASE P SUBUNIT P38	NA		NA
	SbRio.02G031600	A0A1W0W229	Unknown Protein	NA		NA
	SbRio.01G138800	NA	Ribosome inactivating protein	GO:0017148	negative regulation of translation	NA
	SbRio.10G118600	NA	FASCIN	GO:0004553	hydrolase activity, hydrolyzing O-glycosyl compounds	NA
	SbRio.02G067500	NA	Unknown Protein	NA		NA
	SbRio.02G088800	C5X1W3	Cytokinin 7-beta-glucosyltransferase / Uridine diphosphoglucose-zeatin 7-glucosyltransferase	GO:0008152	metabolic process	NA
	SbRio.07G231400	C5YJ92	Protein of unknown function	NA		NA
	SbRio.01G285500	C5Y2T9	Unknown Protein	GO:0006511	ubiquitin-dependent protein catabolic process	NA
	SbRio.05G137800	A0A1B6PS10	Voltage-dependent anion channel	GO:0006873	cellular ion homeostasis	NA
	SbRio.10G290500	NA	Unknown Protein	NA		NA
	SbRio.10G302200	NA	Unknown Protein	NA		NA
	SbRio.10G199300	A0A194YJC4	ribonuclease P protein subunit POP4	GO:0000172	ribonuclease MRP complex	K03538	ribonuclease P protein subunit POP4 [EC:3.1.26.5]
	SbRio.05G080600	NA	SENTRIN/SUMO-SPECIFIC PROTEASE	GO:0006508	proteolysis	NA
	SbRio.05G092900	NA	F-box domain	GO:0005515	protein binding	NA
	SbRio.01G161800	C5WR52	RING FINGER DOMAIN-CONTAINING	GO:0005515	protein binding	NA
	SbRio.01G573200	C5WMN8	Unknown Protein	NA		NA
	SbRio.03G060600	NA	histone H4	GO:0000786	nucleosome	K11254	histone H4
	SbRio.08G095800	NA	Unknown Protein	NA		NA
	SbRio.03G227600	C5XQ80	PHOSPHATASE, ORPHAN 1, 2	GO:0008152	metabolic process	K13248	pyridoxal phosphate phosphatase PHOSPHO2 [EC:3.1.3.74]
	SbRio.01G401700	C5X0Q3	RAG1-ACTIVATING PROTEIN 1	NA		K15382	solute carrier family 50 (sugar transporter)
	SbRio.04G081600	C5XX35	PHOSPHATASE 2A REGULATORY SUBUNIT-RELATED	NA		K11583	serine/threonine-protein phosphatase 2A regulatory subunit B
	SbRio.05G228600	NA	Xylose isomerase / D-xylose ketoisomerase	NA		NA
	SbRio.03G441700	A0A1B6Q7W8	Unknown Protein	NA		NA
	SbRio.06G131800	C5YAF4	Unknown Protein	NA		NA
	SbRio.03G348700	C5XME1	EUKARYOTIC TRANSLATION INITIATION FACTOR SUI1	GO:0003743	translation initiation factor activity	K03113	translation initiation factor 1
	SbRio.01G309700	NA	TRANSMEMBRANE PROTEIN 199	NA		NA
	SbRio.02G026200	NA	Protein of unknown function, DUF594	NA		NA
	SbRio.02G310100	C5X7T9	ASPARTYL PROTEASE-LIKE PROTEIN	GO:0004190	aspartic-type endopeptidase activity	NA
	SbRio.06G142000	NA	PPR repeat	GO:0005515	protein binding	NA
	SbRio.09G061000	NA	cytochrome c oxidase subunit 6a	GO:0004129	cytochrome-c oxidase activity	K02266	cytochrome c oxidase subunit 6a
	SbRio.01G189300	NA	IgA-specific serine endopeptidase / Immunoglobulin A1 protease	NA		NA
	SbRio.01G543100	C5WYU8	MYB-LIKE DNA-BINDING DOMAIN PROTEIN	GO:0003677	DNA binding	K09422	MYB proto-oncogene protein, plant
	SbRio.09G030400	C5YZ56	PROTEIN OVO	GO:0003677	DNA binding	NA
	SbRio.09G079500	A0A1Z5R1J0	Unknown Protein	NA		NA
	SbRio.06G269900	NA	Non-specific serine/threonine protein kinase / Threonine-specific protein kinase	GO:0004672	protein kinase activity	NA
	SbRio.06G161900	NA	BETA-GLUCOSIDASE 45-RELATED	GO:0004553	hydrolase activity, hydrolyzing O-glycosyl compounds	K05350	beta-glucosidase [EC:3.2.1.21]
	REL-SbiBTX642.04G274900.1.p	NA	NA	NA	NA	NA	NA
	SbRio.02G262300	A0A1W0W5M2	CYSTEINE/HISTIDINE-RICH C1 DOMAIN FAMILY PROTEIN	NA		NA
	SbRio.06G014400	NA	succinate dehydrogenase	GO:0016627	oxidoreductase activity, acting on the CH-CH group of donors	K00236	succinate dehydrogenase (ubiquinone) cytochrome b560 subunit
	SbRio.07G188500	C5YH32	20S proteasome subunit alpha 4	GO:0004175	endopeptidase activity	K02731	20S proteasome subunit alpha 4 [EC:3.4.25.1]
	SbRio.04G338300	C5XTK0	DEFENSIN-LIKE PROTEIN 144-RELATED	NA		NA
	SbRio.01G002600	NA	ethylene-responsive transcription factor 1	GO:0003677	DNA binding	K14516	ethylene-responsive transcription factor 1
	SbRio.01G178300	NA	SUBTILASE FAMILY PROTEIN-RELATED	GO:0004252	serine-type endopeptidase activity	NA
	SbRio.03G412300	NA	HSL AND CLP PROTEASE	GO:0005524	ATP binding	K03544	ATP-dependent Clp protease ATP-binding subunit ClpX
	SbRio.07G188400	NA	Unknown Protein	NA		NA
	SbRio.05G024300	NA	CBL-INTERACTING SERINE/THREONINE-PROTEIN KINASE 3	GO:0004672	protein kinase activity	NA
	SbRio.09G043100	A0A1B6P6L1	WD repeat-containing protein 23	GO:0005515	protein binding	K11801	WD repeat-containing protein 23
	SbRio.01G221900	C5WXC8	ALPHA-GALACTOSIDASE 1	GO:0003824	catalytic activity	K07407	alpha-galactosidase [EC:3.2.1.22]
	SbRio.07G236700	A0A1B6PJ80	Unknown Protein	NA		NA
	SbRio.06G041500	NA	BTB/POZ AND MATH DOMAIN-CONTAINING PROTEIN 1-RELATED	GO:0005515	protein binding	NA
	SbRio.01G216000	A0A1Z5S6I0	Unknown Protein	NA		NA
	SbRio.10G226800	NA	Unknown Protein	NA		NA
	SbRio.06G029100	A0A1Z5RC99	Unknown Protein	NA		NA
	SbRio.08G120400	C5YP23	Late embryogenesis abundant protein	GO:0006950	response to stress	NA
	SbRio.08G062400	NA	Pectate lyase / PPase-N	NA		K01728	pectate lyase [EC:4.2.2.2]
	SbRio.04G113400	NA	Unknown Protein	NA		NA
	SbRio.09G070400	NA	HEAT SHOCK PROTEIN 70KDA	NA		K09489	heat shock 70kDa protein 4
	SbRio.10G025500	NA	Unknown Protein	NA		NA
	SbRio.04G101400	NA	INTERFERON-RELATED DEVELOPMENTAL REGULATOR	GO:0005488	binding	NA
	SbRio.03G245100	NA	Unknown Protein	NA		NA
	SbRio.10G075000	NA	Unknown Protein	NA		NA
	REL-SbiRTX430.01G451500.1.p	NA	NA	NA	NA	NA	NA
	SbRio.04G076900	NA	UDP-GLYCOSYLTRANSFERASE 84A1-RELATED	GO:0008152	metabolic process	NA
	SbRio.01G019200	NA	No apical meristem	GO:0003677	DNA binding	NA
	SbRio.02G327000	NA	Unknown Protein	NA		NA
	SbRio.04G331200	C5XSV7	THO complex subunit 5	NA		K13174	THO complex subunit 5
	SbRio.04G025400	A0A194YMB3	Potato inhibitor I family	GO:0004867	serine-type endopeptidase inhibitor activity	NA
	SbRio.10G229200	NA	Fanconi Anaemia group E protein FANCE	NA		NA
	SbRio.04G031100	NA	Domain of unknown function	NA		NA
	SbRio.03G221200	C5XPJ1	Protein of unknown function	NA		NA
	SbRio.02G066200	NA	Terpene synthase family, metal binding domain	GO:0000287	magnesium ion binding	NA
	SbRio.02G110800	NA	CYSTEINE-RICH SECRETORY PROTEIN-RELATED	NA		NA
	SbRio.06G025500	C5YCP8	GLUCOSYL/GLUCURONOSYL TRANSFERASES	GO:0008152	metabolic process	NA
	SbRio.06G178300	NA	LACTOYLGLUTATHIONE LYASE GLYOXALASE I	NA		NA
	SbRio.02G219600	NA	IONOTROPIC GLUTAMATE RECEPTOR	GO:0004930	G-protein coupled receptor activity	K05387	glutamate receptor, ionotropic, plant
	SbRio.03G199100	A0A1W0VXZ4	LysM domain	NA		NA
	SbRio.07G214700	C5YIA0	60S RIBOSOMAL PROTEIN L34	GO:0003735	structural constituent of ribosome	NA
	SbRio.03G141800	C5XHE6	Unknown Protein	NA		NA
	SbRio.09G016200	C5YYL4	histone H2A	GO:0000786	nucleosome	K11251	histone H2A
	SbRio.09G153000	NA	peroxidase	GO:0004601	peroxidase activity	K00430	peroxidase [EC:1.11.1.7]
	SbRio.03G404100	NA	PPR repeat	GO:0005515	protein binding	NA
	SbRio.04G210800	C5XWF4	large subunit ribosomal protein L6e	GO:0003735	structural constituent of ribosome	K02934	large subunit ribosomal protein L6e
	SbRio.06G270900	NA	Alpha-humulene synthase / ZSS1	GO:0000287	magnesium ion binding	NA
	SbRio.10G242300	NA	STRICTOSIDINE SYNTHASE-RELATED	GO:0009058	biosynthetic process	NA
	SbRio.06G203200	C5YE59	GLYCOSYLTRANSFERASE 18	NA		NA
	SbRio.04G346200	NA	Unknown Protein	NA		NA
	SbRio.01G398300	A0A1B6QNB6	COPPER TRANSPORT PROTEIN ATOX1-RELATED	GO:0030001	metal ion transport	NA
	SbRio.05G207900	Q8LJX3	BTB/POZ domain	GO:0005515	protein binding	K10523	speckle-type POZ protein
	SbRio.01G563300	NA	NASCENT POLYPEPTIDE-ASSOCIATED COMPLEX SUBUNIT ALPHA-LIKE PROTEIN 2-RELATED	NA		K03626	nascent polypeptide-associated complex subunit alpha
	SbRio.09G043300	C5YZZ8	NUCLEAR PROTEIN STH1/NPS1	GO:0003677	DNA binding	K11647	SWI/SNF-related matrix-associated actin-dependent regulator of chromatin subfamily A member 2/4 [EC:3.6.4.-]
	SbRio.01G177700	A0A1Z5S621	Unknown Protein	NA		NA
	REL-SbiBTX642.02G191100.1.p	NA	NA	NA	NA	NA	NA
	SbRio.09G150800	NA	F-box and leucine-rich repeat protein 1	GO:0005515	protein binding	K03875	F-box and leucine-rich repeat protein 1 (S-phase kinase-associated protein 2)
	SbRio.01G273300	NA	F10K1.8 PROTEIN	GO:0003735	structural constituent of ribosome	NA
	SbRio.05G126800	NA	Unknown Protein	NA		NA
	SbRio.02G431100	A0A1W0W7Z2	Unknown Protein	NA		NA
	SbRio.05G039400	NA	Cytochrome P450 CYP4/CYP19/CYP26 subfamilies	GO:0005506	iron ion binding	NA
	SbRio.03G225800	A0A1W0VYB7	Unknown Protein	NA		NA
	SbRio.08G080800	A0A1Z5R652	Unknown Protein	NA		NA
	SbRio.08G197500	A0A1B6PEF6	SER/THR DEHYDRATASE, TRP SYNTHASE	GO:0004124	cysteine synthase activity	K01738	cysteine synthase A [EC:2.5.1.47]
	SbRio.06G215800	A0A1B6PMX5	TRANSCRIPTION FACTOR BHLH57-RELATED	GO:0008152	metabolic process	NA
	SbRio.01G367900	A0A1B6QMP2	KELCH REPEAT DOMAIN	NA		NA
	SbRio.10G231700	NA	Protein of unknown function	NA		NA
	SbRio.05G179700	NA	Probable lipid transfer	NA		NA
	SbRio.01G533600	C5WXU1	Pollen allergen	GO:0005576	extracellular region	NA
	SbRio.01G055100	NA	UNCHARACTERIZED NODULIN-LIKE PROTEIN	GO:0000166	nucleotide binding	NA
	SbRio.06G051900	C5YEB8	ribosome biogenesis GTPase	GO:0003924	GTPase activity	K06949	ribosome biogenesis GTPase [EC:3.6.1.-]
	SbRio.10G260600	NA	Protein of unknown function	NA		NA
	SbRio.09G078800	C5YUK9	PROTEIN KINASE FAMILY PROTEIN	GO:0004672	protein kinase activity	NA
	REL-SbiBTX642.09G186100.1.p	NA	NA	NA	NA	NA	NA
	SbRio.02G284000	C5X633	F-box domain	GO:0005515	protein binding	NA
	SbRio.05G042900	C5Y503	SOLUTE CARRIER FAMILY 12, CATION COTRANSPORTERS	GO:0005215	transporter activity	NA
	SbRio.09G093600	NA	Profilin	NA		NA
	SbRio.01G530300	NA	Unknown Protein	NA		NA
	SbRio.07G229800	NA	PPR repeat	GO:0005515	protein binding	NA
	SbRio.01G458000	A0A1Z5SAC8	Unknown Protein	NA		NA
	SbRio.05G102100	NA	GAG-RELATED PROTEIN	GO:0003676	nucleic acid binding	NA
	SbRio.05G130600	A0A1Z5RI85	Unknown Protein	NA		NA
	SbRio.07G144300	NA	Unknown Protein	NA		NA
	SbRio.03G288500	A0A1B6Q5H9	D-cysteine desulfhydrase	NA		NA
	SbRio.01G046600	NA	UBIQUITIN	GO:0005515	protein binding	NA
	SbRio.01G395900	C5WZT0	Unknown Protein	NA		NA
	SbRio.01G362600	NA	COPPER TRANSPORT PROTEIN ATOX1-RELATED	GO:0030001	metal ion transport	NA
	SbRio.07G020700	C5YMD3	Protein kinase domain	GO:0004672	protein kinase activity	NA
	SbRio.03G246800	NA	CYTOCHROME P450 FAMILY MEMBER	GO:0004497	monooxygenase activity	NA
	SbRio.09G169400	NA	small subunit ribosomal protein S15Ae	GO:0003735	structural constituent of ribosome	K02957	small subunit ribosomal protein S15Ae
	SbRio.06G100900	A0A1Z5RD58	F-box domain	GO:0005515	protein binding	NA
	SbRio.10G001900	C5Z230	replication factor A1	NA		K07466	replication factor A1
	SbRio.03G113000	NA	GLYCOSYLTRANSFERASE	GO:0016757	transferase activity, transferring glycosyl groups	NA
	SbRio.10G348300	A0A194YLT7	ZINC FINGER FYVE DOMAIN CONTAINING PROTEIN	GO:0016788	hydrolase activity, acting on ester bonds	NA
	SbRio.03G452600	A0A1W0W1B6	CALCIUM-TRANSPORTING ATPASE 4, PLASMA MEMBRANE-TYPE-RELATED	GO:0000166	nucleotide binding	K01537	Ca2+-transporting ATPase [EC:3.6.3.8]
	SbRio.07G110400	NA	ZINC FINGER CCHC DOMAIN CONTAINING PROTEIN	GO:0003676	nucleic acid binding	NA
	SbRio.01G284300	NA	Unknown Protein	NA		NA
	SbRio.03G445000	C5XH06	serine palmitoyltransferase	GO:0003824	catalytic activity	K00654	serine palmitoyltransferase [EC:2.3.1.50]
	SbRio.03G414600	NA	ALCOHOL DEHYDROGENASE RELATED	GO:0008270	zinc ion binding	NA
	SbRio.03G048700	A0A1W0VVQ6	Unknown Protein	NA		NA
	SbRio.03G138600	C5XHB0	DNAJ HOMOLOG, SUBFAMILY A, MEMBER 3A	GO:0003677	DNA binding	NA
	SbRio.01G382500	A0A1Z5S9E1	Unknown Protein	NA		NA
	SbRio.03G382500	NA	NEDD8-SPECIFIC PROTEASE 1	GO:0006508	proteolysis	NA
	SbRio.08G028600	NA	LEUCINE-RICH REPEAT-CONTAINING PROTEIN	NA		NA
	SbRio.02G119600	A0A1B6QAK5	Spermidine synthase / Putrescine aminopropyltransferase	GO:0003824	catalytic activity	K00797	spermidine synthase [EC:2.5.1.16]
	SbRio.02G089700	NA	Unknown Protein	NA		NA
	SbRio.01G195000	NA	MULTIDRUG RESISTANCE PROTEIN	GO:0006855	drug transmembrane transport	K03327	multidrug resistance protein, MATE family
	SbRio.07G175800	NA	ABC TRANSPORTER B FAMILY MEMBER 1	GO:0005524	ATP binding	K05658	ATP-binding cassette, subfamily B (MDR/TAP), member 1 [EC:3.6.3.44]
	SbRio.04G325900	NA	MEMBRANE-ASSOCIATED PROGESTERONE RECEPTOR COMPONENT-RELATED	NA		NA
	SbRio.03G258600	A0A1B6Q510	TRANSCRIPTION FACTOR GTE3, CHLOROPLASTIC-RELATED	GO:0005515	protein binding	NA
	SbRio.05G111700	A0A1B6PRJ3	ATP-dependent NADOH dehydratase	GO:0052855	ADP-dependent NAD(P)H-hydrate dehydratase activity	K17757	ATP-dependent NAD(P)H-hydrate dehydratase [EC:4.2.1.93]
	SbRio.07G163300	NA	Unknown Protein	NA		NA
	SbRio.02G355100	C5XBJ9	F-box domain	GO:0005515	protein binding	NA
	SbRio.03G012900	C5XKA7	3-methyl-2-oxobutanoate hydroxymethyltransferase / Ketopantoate hydroxymethyltransferase	GO:0003824	catalytic activity	K00606	3-methyl-2-oxobutanoate hydroxymethyltransferase [EC:2.1.2.11]
	SbRio.02G200200	A0A1B6QCA1	Acetate--CoA ligase / Acyl-activating enzyme	GO:0003824	catalytic activity	NA
	SbRio.05G072800	NA	2-OXOGLUTARATE -DEPENDENT OXYGENASE SUPERFAMILY PROTEIN	GO:0016491	oxidoreductase activity	NA
	SbRio.05G033900	NA	Cyanidin 3-O-rutinoside 5-O-glucosyltransferase / glucosyltransferase	GO:0008152	metabolic process	NA
	SbRio.01G114500	C5WMX6	Predicted membrane protein	GO:0016020	membrane	NA
	SbRio.03G463100	NA	EXPRESSED PROTEIN	NA		NA
	SbRio.03G299000	NA	far upstream element-binding protein	GO:0003676	nucleic acid binding	K13210	far upstream element-binding protein
	SbRio.06G182500	C5YD38	Dolichyl-P-Man:Man-PP-dolichyl alpha-6-mannosyltransferase	GO:0016757	transferase activity, transferring glycosyl groups	K03847	alpha-1,6-mannosyltransferase [EC:2.4.1.260]
	SbRio.03G024200	NA	Protein of unknown function, DUF538	NA		NA
	SbRio.02G048900	NA	ACYL-COA N-ACYLTRANSFERASE DOMAIN-CONTAINING PROTEIN-RELATED	GO:0003677	DNA binding	NA
	SbRio.05G008800	NA	Pectinesterase / Pectin methylesterase	GO:0005618	cell wall	NA
	SbRio.07G187300	C5YH19	MATE EFFLUX FAMILY PROTEIN	GO:0006855	drug transmembrane transport	K03327	multidrug resistance protein, MATE family
	SbRio.09G143600	NA	Unknown Protein	NA		NA
	SbRio.01G137200	A0A1Z5S5G9	1,4-dihydroxy-2-naphthoyl-CoA hydrolase	NA		NA
	SbRio.01G215700	NA	MEMBRANE STEROID-BINDING PROTEIN 1-RELATED	NA		K17278	membrane-associated progesterone receptor component
	SbRio.06G269000	A0A1B6PNN9	AP2-like factor, ANT lineage	GO:0003677	DNA binding	K09285	AP2-like factor, ANT lineage
	SbRio.01G293800	C5WSF7	DnaJ homolog subfamily C member 2	GO:0003677	DNA binding	K09522	DnaJ homolog subfamily C member 2
	SbRio.03G155900	A0A1B6Q389	Domain of unknown function	NA		NA
	SbRio.04G165100	C5XSL6	GAMMA CARBONIC ANHYDRASE-LIKE 1, MITOCHONDRIAL-RELATED	NA		NA
	SbRio.02G074300	C5XCP6	ubiquinol-cytochrome c reductase subunit 7	GO:0005750	mitochondrial respiratory chain complex III	K00417	ubiquinol-cytochrome c reductase subunit 7
	SbRio.01G479800	NA	PPR repeat	NA		NA
	SbRio.04G232000	NA	Unknown Protein	NA		NA
	SbRio.01G122900	A0A1B6QIJ9	PROTEIN CKK-1, ISOFORM B	GO:0004672	protein kinase activity	NA
	SbRio.01G504000	NA	Inositol-3-phosphate synthase / Myo-inositol-1-phosphate synthase	GO:0004512	inositol-3-phosphate synthase activity	K01858	myo-inositol-1-phosphate synthase [EC:5.5.1.4]
	SbRio.10G114000	C5Z7D5	GB	NA		NA
	SbRio.01G223800	A0A1B6QK22	LATE EMBRYOGENESIS ABUNDANT HYDROXYPROLINE-RICH GLYCOPROTEIN-RELATED	NA		NA
	SbRio.04G229000	NA	RELATED	GO:0005179	hormone activity	NA
	REL-SbiBTX642.04G040700.1.p	NA	NA	NA	NA	NA	NA
	SbRio.01G472600	A0A1B6QPH0	OLIGOPEPTIDE TRANSPORTER-RELATED	GO:0005215	transporter activity	K14638	solute carrier family 15 (peptide/histidine transporter), member 3/4
	SbRio.04G326400	C5XSR4	CGI-12 PROTEIN-RELATED	GO:0003690	double-stranded DNA binding	K15032	mTERF domain-containing protein, mitochondrial
	SbRio.01G432400	A0A1Z5SAA5	F10K1.14 PROTEIN-RELATED	GO:0004672	protein kinase activity	NA
	SbRio.02G392900	A0A1W0W769	PEROXISOMAL -2-HYDROXY-ACID OXIDASE GLO3-RELATED	GO:0003824	catalytic activity	K11517	(S)-2-hydroxy-acid oxidase [EC:1.1.3.15]
	SbRio.04G242400	A0A1Z5RPQ4	Unknown Protein	NA		NA
	SbRio.02G141900	A0A1B6QB23	Cupin domain	GO:0030145	manganese ion binding	NA
	SbRio.01G454700	A0A1B6QP76	TRANSFORMER-SR RIBONUCLEOPROTEIN-RELATED	GO:0000166	nucleotide binding	NA
	SbRio.03G298200	C5XIA1	RAS-RELATED PROTEIN RABG3A	GO:0003924	GTPase activity	K07897	Ras-related protein Rab-7A
	SbRio.07G136800	NA	Quinate O-hydroxycinnamoyltransferase / Hydroxycinnamoyl coenzyme A-quinate transferase	GO:0016747	transferase activity, transferring acyl groups other than amino-acyl groups	NA
	SbRio.02G200500	C5XBG2	XANTHINE-URACIL / VITAMIN C PERMEASE FAMILY MEMBER	GO:0005215	transporter activity	NA
	SbRio.05G170100	A0A1Z5RIQ3	PROTEIN C17E4.11	GO:0008152	metabolic process	NA
	SbRio.05G162100	A0A1B6PSL3	Unknown Protein	NA		NA
	SbRio.01G228900	A0A1Z5S6P9	transcription elongation regulator 1	GO:0005515	protein binding	K12824	transcription elongation regulator 1
	SbRio.02G234500	NA	F20B24.21	NA		NA
	SbRio.01G064400	NA	GATA TRANSCRIPTION FACTOR 2	GO:0003700	transcription factor activity, sequence-specific DNA binding	NA
	REL-SbiRTX430.02G129100.1.p	NA	NA	NA	NA	NA	NA
	SbRio.10G178900	NA	Unknown Protein	NA		NA
	SbRio.02G344300	NA	Glucan endo-1,3-beta-D-glucosidase / Laminarinase	GO:0004553	hydrolase activity, hydrolyzing O-glycosyl compounds	NA
	SbRio.08G156900	NA	alpha-1,4-galacturonosyltransferase	GO:0016757	transferase activity, transferring glycosyl groups	K13648	alpha-1,4-galacturonosyltransferase [EC:2.4.1.43]
	SbRio.10G071000	C5Z5D2	BETA-1,3-GALACTOSYLTRANSFERASE 10-RELATED	GO:0006486	protein glycosylation	NA
	SbRio.08G111800	NA	ARF GUANINE-NUCLEOTIDE EXCHANGE FACTOR GNL2	GO:0005086	ARF guanyl-nucleotide exchange factor activity	K18443	golgi-specific brefeldin A-resistance guanine nucleotide exchange factor 1
	SbRio.09G112900	NA	RIBONUCLEASE P SUBUNIT P38	GO:0051087	chaperone binding	NA
	SbRio.10G023900	C5Z3A4	aminotransferase	GO:0003824	catalytic activity	K14270	aminotransferase
	SbRio.10G133100	NA	Unknown Protein	NA		NA
	SbRio.06G259400	NA	Beta-ketoacyl- synthase III / KASIII	GO:0003824	catalytic activity	K00648	3-oxoacyl-[acyl-carrier-protein] synthase III [EC:2.3.1.180]
	SbRio.09G081300	A0A1B6P737	Unknown Protein	NA		NA
	SbRio.06G160600	C5YC08	Unknown Protein	NA		NA
	SbRio.02G030800	NA	Unknown Protein	NA		NA
	SbRio.07G042200	A0A1B6PFF7	Basal layer antifungal peptide	NA		NA
	SbRio.02G409600	A0A1B6QFT5	DIRIGENT PROTEIN 12-RELATED	NA		NA
	SbRio.06G075700	C5YFT3	RIBOSOMAL PROTEIN S6 KINASE	GO:0004672	protein kinase activity	NA
	SbRio.01G491100	A0A1B6QPP5	Plant calmodulin-binding domain	GO:0005516	calmodulin binding	NA
	SbRio.04G014200	C5XSB5	ESTERASE/LIPASE/THIOESTERASE FAMILY PROTEIN	NA		NA
	SbRio.10G097300	NA	HISTONE H1/H5	GO:0000785	chromatin	NA
	SbRio.06G254800	NA	FBD	GO:0005515	protein binding	NA
	SbRio.03G170700	NA	Dynamin GTPase	NA		NA
	SbRio.09G094800	NA	SERINE CARBOXYPEPTIDASE-LIKE 26-RELATED	GO:0004185	serine-type carboxypeptidase activity	NA
	SbRio.03G319200	C5XK37	Protein of unknown function	GO:0010181	FMN binding	NA
	SbRio.09G178200	NA	RING FINGER DOMAIN-CONTAINING	GO:0005515	protein binding	NA
	SbRio.01G447100	NA	DOF ZINC FINGER PROTEIN DOF1.1-RELATED	GO:0003677	DNA binding	NA
	SbRio.03G167500	C5XJW4	ABA/WDS induced protein	GO:0006950	response to stress	NA
	SbRio.02G122700	NA	Unknown Protein	NA		NA
	SbRio.01G424600	NA	MICROSPHERULE PROTEIN 1	GO:0005515	protein binding	NA
	SbRio.05G012000	NA	Unknown Protein	NA		NA
	SbRio.05G189600	NA	Unknown Protein	NA		NA
	SbRio.05G218600	NA	Domain of unknown function	NA		NA
	SbRio.02G360900	C5XBQ3	LATE EMBRYOGENESIS ABUNDANT PROTEIN-LIKE PROTEIN	NA		NA
	SbRio.03G058500	NA	Protein of unknown function	NA		NA
	SbRio.09G023200	C5YZ01	large subunit ribosomal protein L13Ae	GO:0003735	structural constituent of ribosome	K02872	large subunit ribosomal protein L13Ae
	SbRio.07G044100	A0A1B6PFH0	LEUCINE-RICH REPEAT-CONTAINING PROTEIN	NA		NA
	SbRio.03G354700	C5XMJ5	ASPARTYL PROTEASE DDI-RELATED	GO:0004252	serine-type endopeptidase activity	NA
	SbRio.06G119400	C5Y9W0	FORMIN-RELATED	NA		NA
	SbRio.09G190400	C5Z085	SNF1-RELATED PROTEIN KINASE REGULATORY SUBUNIT BETA-1	GO:0005515	protein binding	K07199	5-AMP-activated protein kinase, regulatory beta subunit
	SbRio.02G314000	C5X8F5	ubiquitin related modifier 1	GO:0005737	cytoplasm	K12161	ubiquitin related modifier 1
	SbRio.01G210300	A0A1B6QJX4	Levansucrase / Sucrose 6-fructosyltransferase	NA		NA
	SbRio.03G045400	NA	Unknown Protein	NA		NA
	SbRio.03G200100	A0A1W0VXY1	Unknown Protein	GO:0005515	protein binding	NA
	SbRio.02G122400	NA	Thaumatin family	NA		NA
	SbRio.04G051500	C5XVC4	RNA-BINDING PROTEIN CG14230-RELATED	GO:0000166	nucleotide binding	NA
	SbRio.01G389100	NA	BRANCHED-CHAIN-AMINO-ACID AMINOTRANSFERASE-LIKE PROTEIN 1-RELATED	GO:0003824	catalytic activity	NA
	SbRio.07G009800	C5YLV4	auxin-responsive protein IAA	GO:0005634	nucleus	K14484	auxin-responsive protein IAA
	SbRio.02G050100	A0A1W0W287	BIFUNCTIONAL INHIBITOR/LIPID-TRANSFER PROTEIN/SEED STORAGE 2S ALBUMIN-LIKE PROTEIN-RELATED	NA		NA
	SbRio.05G014200	A0A1B6PPN4	Selenocysteine lyase / Selenocysteine reductase	GO:0003824	catalytic activity	K11717	cysteine desulfurase / selenocysteine lyase [EC:2.8.1.7 4.4.1.16]
	SbRio.10G248900	C5Z5T1	SERINE/THREONINE-PROTEIN KINASE RIO	GO:0003676	nucleic acid binding	NA
	SbRio.03G194700	A0A1B6Q405	pre-mRNA-processing factor 40	GO:0005515	protein binding	K12821	pre-mRNA-processing factor 40
	SbRio.10G032700	NA	PEPTIDE METHIONINE SULFOXIDE REDUCTASE A5	GO:0006979	response to oxidative stress	K07304	peptide-methionine (S)-S-oxide reductase [EC:1.8.4.11]
	SbRio.07G169400	A0A1B6PI18	MEMBER OF GDXG FAMILY OF LIPOLYTIC ENZYMES	NA		NA
	REL-SbiRTX430.09G225300.1.p	NA	NA	NA	NA	NA	NA
	SbRio.04G151300	NA	MYB/SANT-like DNA-binding domain	NA		NA
	SbRio.01G248200	C5X0C8	ARID/BRIGHT DNA binding domain	GO:0003677	DNA binding	NA
	SbRio.02G278700	A0A1W0W5U1	Ribonuclease T / Ribonuclease T2	GO:0003723	RNA binding	NA
	SbRio.02G156000	A0A1B6QBF6	Histone acetyltransferase	NA		NA
	SbRio.06G226600	C5YFJ5	EXPRESSED PROTEIN	NA		NA
	SbRio.05G131500	C5Y2J2	Unknown Protein	NA		NA
	SbRio.03G363500	C5XN88	Protein tyrosine kinase	GO:0004672	protein kinase activity	NA
	SbRio.01G155000	NA	Unknown Protein	NA		NA
	SbRio.04G035400	A0A194YMH9	PHOSPHATIDYLINOSITOL/PHOSPHATIDYLCHOLINE TRANSFER PROTEIN SFH6-RELATED	GO:0005215	transporter activity	NA
	SbRio.07G201300	A0A1Z5RAM9	CENTAURIN/ARF	GO:0005096	GTPase activator activity	K12489	Arf-GAP with coiled-coil, ANK repeat and PH domain-containing protein
	SbRio.08G076900	C5YTK4	COATOMER SUBUNIT DELTA	GO:0006810	transport	NA
	SbRio.07G063200	A0A1B6PFV8	Unknown Protein	NA		NA
	SbRio.07G149000	C5YL98	large subunit ribosomal protein L34e	GO:0003735	structural constituent of ribosome	K02915	large subunit ribosomal protein L34e
	SbRio.04G109000	A0A1Z5RLQ4	Stigma-specific protein, Stig1	NA		NA
	SbRio.10G219800	NA	Unknown Protein	NA		NA
	SbRio.09G243800	NA	Unknown Protein	NA		NA
	SbRio.03G419900	C5XFD5	FI11703P	GO:0000228	nuclear chromosome	K06670	cohesin complex subunit SCC1
	SbRio.09G110800	NA	Unknown Protein	NA		NA
	SbRio.03G283600	NA	Adenylate dimethylallyltransferase / Isopentenyltransferase	GO:0008033	tRNA processing	K10760	adenylate isopentenyltransferase (cytokinin synthase)
	SbRio.10G258600	C5Z691	Unknown Protein	NA		NA
	SbRio.10G297800	NA	Unknown Protein	NA		NA
	SbRio.04G380500	NA	Unknown Protein	NA		NA
	SbRio.04G319300	NA	Non-specific serine/threonine protein kinase / Threonine-specific protein kinase	GO:0004672	protein kinase activity	NA
	SbRio.06G169900	C5YCI3	GRAM domain	NA		NA
	SbRio.03G463900	NA	HtrA2 peptidase / Serine proteinase OMI	NA		NA
	SbRio.07G007600	NA	Unknown Protein	NA		NA
	SbRio.04G052000	NA	Unknown Protein	NA		NA
	SbRio.09G099500	NA	Unknown Protein	NA		NA
	SbRio.02G151100	NA	Unknown Protein	NA		NA
	SbRio.01G388300	C5WZL0	Flavonoid 3,5-hydroxylase / F35H	GO:0004497	monooxygenase activity	NA
	SbRio.10G328900	NA	Reverse transcriptase-like	GO:0003676	nucleic acid binding	NA
	SbRio.04G026200	NA	PHOSPHATIDYLCHOLINE TRANSFER PROTEIN	GO:0008289	lipid binding	NA
	SbRio.01G475000	C5WRQ2	AP-3 complex subunit sigma	GO:0006810	transport	K12399	AP-3 complex subunit sigma
	SbRio.08G137500	C5YPK7	Cyclotide family	GO:0006952	defense response	NA
	SbRio.02G072600	C5XCM7	small subunit ribosomal protein S29	GO:0016301	kinase activity	K17408	small subunit ribosomal protein S29
	SbRio.03G431700	NA	PDDEXK-like family of unknown function	NA		NA
	SbRio.05G246500	A0A1Z5RK24	Domain of unknown function	GO:0003677	DNA binding	NA
	SbRio.01G334200	NA	Unknown Protein	NA		NA
	SbRio.02G081800	C5XDD6	Unknown Protein	NA		NA
	SbRio.04G205700	A0A1Z5RNF8	Unknown Protein	NA		NA
	REL-SbiBTX642.05G184600.1.p	NA	NA	NA	NA	NA	NA
	SbRio.08G209700	NA	B3 DNA binding domain	GO:0003677	DNA binding	NA
	SbRio.10G172200	NA	Unknown Protein	GO:0003676	nucleic acid binding	NA
	SbRio.03G038000	C5XLZ0	PHOSPHOFRUCTOKINASE	GO:0003872	6-phosphofructokinase activity	K00850	6-phosphofructokinase 1 [EC:2.7.1.11]
	SbRio.01G281900	A0A1Z5S7Y0	Unknown Protein	NA		NA
	SbRio.05G017000	NA	PROTEIN SCARECROW	NA		NA
	SbRio.08G024600	NA	tocopherol O-methyltransferase	GO:0008152	metabolic process	K05928	tocopherol O-methyltransferase [EC:2.1.1.95]
	SbRio.03G234600	NA	MADS BOX PROTEIN	GO:0003677	DNA binding	NA
	SbRio.07G232800	C5YJA3	WPP DOMAIN-INTERACTING PROTEIN 2-RELATED	NA		NA
	SbRio.01G513700	A0A1Z5SBJ7	Unknown Protein	NA		NA
	SbRio.03G265700	A0A1B6Q542	Protein of unknown function	GO:0005515	protein binding	NA
	SbRio.03G255200	NA	AUXIN EFFLUX CARRIER COMPONENT 1	GO:0016021	integral component of membrane	K13947	auxin efflux carrier family
	SbRio.08G057600	A0A1B6PBN4	CCA tRNA nucleotidyltransferase / tRNA-nucleotidyltransferase	GO:0003723	RNA binding	NA
	SbRio.02G063600	C5XBW1	PROTEIN LAP1	GO:0005515	protein binding	NA
	SbRio.09G272200	NA	Unknown Protein	NA		NA
	SbRio.04G075300	C5XWZ3	RING ZINC FINGER PROTEIN	GO:0005515	protein binding	NA
	SbRio.04G025300	A0A1Z5RKK3	Potato inhibitor I family	GO:0004867	serine-type endopeptidase inhibitor activity	NA
	SbRio.01G276500	A0A1B6QL68	Synaptic vesicle transporter SV2	GO:0016021	integral component of membrane	NA
	SbRio.07G114000	C5YKA2	Unknown Protein	NA		NA
	SbRio.06G128100	A0A1Z5RE37	Unknown Protein	NA		NA
	SbRio.01G143700	A0A1B6QIW5	TPR REPEAT CONTAINING PROTEIN	GO:0005515	protein binding	NA
	SbRio.01G558200	A0A1B6QQT5	Putative AtpZ or ATP-synthase-associated	NA		NA
	SbRio.06G247300	NA	PROTEIN PHOSPHATASE 2C 10-RELATED	GO:0003824	catalytic activity	K17506	protein phosphatase 1L [EC:3.1.3.16]
	SbRio.02G059500	C5XBR5	Protein of unknown function	GO:0005515	protein binding	NA
	SbRio.04G024200	NA	ENDO-1,4-BETA-GLUCANASE	GO:0003824	catalytic activity	NA
	SbRio.01G303700	C5WQK0	CALMODULIN-BINDING RECEPTOR-LIKE CYTOPLASMIC KINASE 3	GO:0004672	protein kinase activity	NA
	SbRio.07G129600	NA	vacuolar protein sorting-associated protein 45	GO:0006904	vesicle docking involved in exocytosis	K12479	vacuolar protein sorting-associated protein 45
	SbRio.02G134700	NA	binding domain	GO:0003700	transcription factor activity, sequence-specific DNA binding	NA
	SbRio.10G321000	NA	Unknown Protein	NA		NA
	SbRio.03G168000	A0A1B6Q3I6	Unknown Protein	NA		NA
	SbRio.07G150300	A0A1Z5RAQ8	ZINC FINGER CCHC DOMAIN CONTAINING PROTEIN	GO:0003676	nucleic acid binding	NA
	SbRio.07G230100	A0A1B6PJ07	PROTEIN PHOSPHATASE 2C 33-RELATED	GO:0003824	catalytic activity	NA
	SbRio.02G402800	A0A1B6QFT2	Kip1 ubiquitination-promoting complex protein 1	GO:0000151	ubiquitin ligase complex	K12169	Kip1 ubiquitination-promoting complex protein 1 [EC:6.3.2.19]
	SbRio.06G302800	A0A1Z5RGJ2	Thaumatin family	NA		NA
	SbRio.06G111300	NA	SENTRIN/SUMO-SPECIFIC PROTEASE	NA		NA
	SbRio.04G156600	NA	Unknown Protein	NA		NA
	SbRio.01G265500	NA	Senescence regulator	NA		NA
	SbRio.07G061700	A0A1B6PFU8	Unknown Protein	NA		NA
	SbRio.02G417700	NA	CATHEPSIN O	GO:0006508	proteolysis	NA
	SbRio.01G423800	A0A1Z5SA65	Unknown Protein	NA		NA
	SbRio.02G333200	NA	Unknown Protein	NA		NA
	SbRio.09G260100	NA	Protein of unknown function	NA		NA
	SbRio.05G133200	A0A1Z5RI68	CBS DOMAIN-CONTAINING PROTEIN CBSCBSPB4-RELATED	GO:0005515	protein binding	NA
	SbRio.03G150500	C5XI48	OXIDOREDUCTASE, 2OG-FE II OXYGENASE FAMILY PROTEIN	GO:0016491	oxidoreductase activity	NA
	SbRio.02G318100	NA	Protein kinase domain	GO:0004672	protein kinase activity	NA
	SbRio.09G224600	NA	MYOSIN	GO:0003774	motor activity	K10357	myosin V
	SbRio.04G009300	C5XS71	Transferred entry: 1.14.18.5	GO:0005506	iron ion binding	K04713	sphinganine C4-monooxygenase [EC:1.14.13.169]
	SbRio.08G140100	C5YPN8	Calmodulin binding protein-like	GO:0005516	calmodulin binding	NA
	SbRio.06G134800	NA	PPR repeat	GO:0005515	protein binding	NA
	SbRio.05G248400	NA	zinc-binding in reverse transcriptase	NA		NA
	SbRio.10G033000	NA	PPR repeat	GO:0005515	protein binding	NA
	SbRio.06G047500	NA	Single-stranded DNA-binding replication protein A subunit	NA		NA
	SbRio.01G258900	NA	SULFATE TRANSPORTER 3.1-RELATED	GO:0008271	secondary active sulfate transmembrane transporter activity	K17471	sulfate transporter 3
	SbRio.01G347500	NA	F-BOX FAMILY PROTEIN	GO:0005515	protein binding	NA
	SbRio.03G214000	NA	Lycopene epsilon-cyclase	GO:0016491	oxidoreductase activity	K06444	lycopene epsilon-cyclase [EC:5.5.1.18]
	SbRio.03G044900	A0A1B6Q186	OVATE FAMILY PROTEIN 11-RELATED	NA		NA
	SbRio.04G367500	C5XVV0	-2	NA		K07561	2-(3-amino-3-carboxypropyl)histidine synthase [EC:2.5.1.108]
	SbRio.03G452800	A0A1B6Q840	Unknown Protein	NA		NA
	SbRio.01G301100	NA	Non-specific serine/threonine protein kinase / Threonine-specific protein kinase	GO:0004672	protein kinase activity	NA
	SbRio.02G334400	NA	Unknown Protein	NA		NA
	SbRio.01G160700	A0A1B6QJ34	Unknown Protein	NA		NA
	SbRio.02G237300	NA	EF-HAND CALCIUM-BINDING DOMAIN CONTAINING PROTEIN	GO:0005509	calcium ion binding	NA
	SbRio.01G161500	C5WR44	EUKARYOTIC TRANSLATION INITIATION FACTOR 2C	GO:0003676	nucleic acid binding	K11593	eukaryotic translation initiation factor 2C
	SbRio.04G347900	NA	Unknown Protein	NA		NA
	SbRio.06G061600	C5YEV8	serine/threonine-protein kinase PBS1	GO:0004672	protein kinase activity	K13430	serine/threonine-protein kinase PBS1 [EC:2.7.11.1]
	SbRio.02G195400	A0A1B6QC58	ALPHA-AMYLASE	GO:0003824	catalytic activity	K01176	alpha-amylase [EC:3.2.1.1]
	SbRio.03G271700	C5XG18	auxin response factor	GO:0003677	DNA binding	K14486	auxin response factor
	SbRio.08G185500	C5YRY0	DnaJ homolog subfamily C member 14	NA		K09534	DnaJ homolog subfamily C member 14
	SbRio.02G314200	NA	Exo-alpha-sialidase / Sialidase	NA		NA
	SbRio.03G195500	NA	Unknown Protein	NA		NA
	SbRio.01G269400	NA	Unknown Protein	NA		NA
	SbRio.01G208700	NA	S-locus glycoprotein domain	GO:0004672	protein kinase activity	NA
	SbRio.02G074600	A0A1B6Q9R8	Unknown Protein	NA		NA
	SbRio.07G006500	NA	LEUCINE-RICH REPEAT-CONTAINING PROTEIN	GO:0043531	ADP binding	NA
	SbRio.10G116100	NA	Unknown Protein	GO:0003700	transcription factor activity, sequence-specific DNA binding	NA
	SbRio.09G038100	A0A1B6P6J1	MADS-BOX TRANSCRIPTION FACTOR ANR1	GO:0000049	tRNA binding	NA
	SbRio.01G004200	C5WRW4	pseudouridine-5-phosphate glycosidase	GO:0016798	hydrolase activity, acting on glycosyl bonds	K16329	pseudouridine-5-phosphate glycosidase [EC:3.2.-.-]
	SbRio.02G046800	C5XAC8	HNH endonuclease	GO:0003676	nucleic acid binding	NA
	SbRio.05G203000	C5Y6E0	hydroxymandelonitrile lyase	GO:0004185	serine-type carboxypeptidase activity	K08249	hydroxymandelonitrile lyase [EC:4.1.2.11]
	SbRio.10G235300	A0A1W0VTQ8	GLUCOSYL/GLUCURONOSYL TRANSFERASES	GO:0008152	metabolic process	NA
	SbRio.03G250700	NA	CYSTATHIONINE BETA-SYNTHASE FAMILY PROTEIN	NA		NA
	SbRio.07G035500	NA	PPR repeat	GO:0005515	protein binding	NA
	SbRio.02G178200	A0A1B6QBW1	THIAMIN PYROPHOSPHOKINASE 1	GO:0016787	hydrolase activity	NA
	SbRio.02G202000	A0A1B6QCA9	DEAD-BOX ATP-DEPENDENT RNA HELICASE 22	GO:0003676	nucleic acid binding	NA
	SbRio.10G017100	C5Z2V8	ASPARTYL PROTEASES	GO:0004190	aspartic-type endopeptidase activity	NA
	SbRio.01G435800	C5WNL0	RELATED	GO:0016021	integral component of membrane	NA
	SbRio.07G211800	A0A1B6PIR8	speckle-type POZ protein	GO:0005506	iron ion binding	K10523	speckle-type POZ protein
	SbRio.08G074700	NA	Unknown Protein	NA		NA
	SbRio.09G255400	NA	EXPRESSED PROTEIN	NA		NA
	SbRio.01G238900	NA	CELLULOSE SYNTHASE A CATALYTIC SUBUNIT 4	GO:0005515	protein binding	K10999	cellulose synthase A [EC:2.4.1.12]
	SbRio.10G064400	A0A1W0VRJ8	Protein kinase domain	GO:0004672	protein kinase activity	NA
	SbRio.01G132600	NA	Unknown Protein	NA		NA
	SbRio.02G284800	A0A1W0W5Z3	PROTEIN ROOT PRIMORDIUM DEFECTIVE 1	NA		NA
	SbRio.01G446100	NA	heat shock 70kDa protein 1/8	NA		K03283	heat shock 70kDa protein 1/8
	SbRio.03G062700	C5XNL0	DEHYDRATION-RESPONSIVE ELEMENT-BINDING PROTEIN 2A-RELATED	GO:0003677	DNA binding	NA
	SbRio.10G248600	C5Z5T0	LIPID PHOSPHATE PHOSPHATASE	NA		NA
	SbRio.03G472300	NA	Protein of unknown function	NA		NA
	SbRio.06G237100	C5YG29	large subunit ribosomal protein L3e	GO:0003735	structural constituent of ribosome	K02925	large subunit ribosomal protein L3e
	SbRio.06G192200	C5YDM3	TRANSCRIPTION FACTOR EGL1-RELATED	GO:0046983	protein dimerization activity	NA
	SbRio.07G078500	C5YIJ8	Methyl-CpG binding domain	GO:0003677	DNA binding	NA
	SbRio.03G062000	NA	Unknown Protein	NA		NA
	SbRio.07G202900	C5YHQ3	mitochondrial import inner membrane translocase subunit TIM8	NA		K17780	mitochondrial import inner membrane translocase subunit TIM8
	SbRio.05G248800	NA	GRAS domain family	GO:0005515	protein binding	NA
	SbRio.07G092900	NA	Speckle-type POZ protein SPOP and related proteins with TRAF, MATH and BTB/POZ domains	GO:0005515	protein binding	K10523	speckle-type POZ protein
	SbRio.01G046500	NA	Unknown Protein	NA		NA
	SbRio.04G162300	C5XSJ4	3-OXOACYL- REDUCTASE, CHLOROPLASTIC	GO:0004316	3-oxoacyl-[acyl-carrier-protein] reductase (NADPH) activity	K00059	3-oxoacyl-[acyl-carrier protein] reductase [EC:1.1.1.100]
	SbRio.09G205100	A0A1Z5R3C7	MRG-BINDING PROTEIN	GO:0005634	nucleus	NA
	SbRio.03G226000	A0A1W0VYB4	AMINO ACID TRANSPORTER	NA		K15015	solute carrier family 32 (vesicular inhibitory amino acid transporter)
	SbRio.05G186800	NA	Domain of unknown function	NA		NA
	SbRio.04G357200	C5XV29	MONOGALACTOSYLDIACYLGLYCEROL SYNTHASE 2, CHLOROPLASTIC-RELATED	GO:0016758	transferase activity, transferring hexosyl groups	K03715	1,2-diacylglycerol 3-beta-galactosyltransferase [EC:2.4.1.46]
	SbRio.04G081400	NA	RING ZINC FINGER PROTEIN	GO:0005515	protein binding	NA
	SbRio.09G204900	NA	Unknown Protein	NA		NA
	SbRio.01G346600	NA	RELATED	NA		NA
	SbRio.03G042100	C5XMK9	BIDIRECTIONAL SUGAR TRANSPORTER SWEET6-RELATED	NA		K15382	solute carrier family 50 (sugar transporter)
	SbRio.01G063800	NA	AN1-TYPE ZINC FINGER PROTEIN	GO:0003677	DNA binding	NA
	SbRio.01G537900	NA	Unknown Protein	NA		NA
	SbRio.01G063100	C5WY30	ZINC METALLOPROTEASE EGY1, CHLOROPLASTIC-RELATED	GO:0004222	metalloendopeptidase activity	NA
	SbRio.04G207800	NA	COPPER TRANSPORT PROTEIN-RELATED	GO:0030001	metal ion transport	NA
	SbRio.01G432700	A0A1B6QNV0	Unknown Protein	NA		NA
	SbRio.03G380100	C5XPQ1	MULTI-COPPER OXIDASE	GO:0005507	copper ion binding	K05909	laccase [EC:1.10.3.2]
	SbRio.01G089000	A0A1B6QHZ2	Unknown Protein	NA		NA
	SbRio.10G120600	A0A1W0VS73	Unknown Protein	NA		NA
	SbRio.02G337900	NA	Unknown Protein	NA		NA
	SbRio.01G097400	NA	Transferase family	GO:0016747	transferase activity, transferring acyl groups other than amino-acyl groups	NA
	SbRio.02G409500	A0A1B6QFW4	60S ribosomal protein 15.5kD/SNU13, NHP2/L7A family , involved in splicing	NA		NA
	SbRio.01G389400	NA	ALPHA/BETA HYDROLASE FOLD-1 DOMAIN-CONTAINING PROTEIN	NA		NA
	SbRio.10G286900	NA	PHOSPHOGLYCERATE KINASE	GO:0004618	phosphoglycerate kinase activity	K00927	phosphoglycerate kinase [EC:2.7.2.3]
	SbRio.10G161600	NA	ASPARTYL PROTEASES	GO:0004190	aspartic-type endopeptidase activity	NA
	SbRio.04G043700	NA	splicing factor 3B subunit 1	GO:0005488	binding	K12828	splicing factor 3B subunit 1
	SbRio.08G008500	NA	Leucine Rich Repeat	GO:0004672	protein kinase activity	NA
	SbRio.09G081600	A0A1Z5R2L6	Unknown Protein	NA		NA
	SbRio.08G056000	NA	Protein interacting with poly-binding protein	NA		NA
	SbRio.03G121800	C5XFV1	Late embryogenesis abundant protein	GO:0006950	response to stress	NA
	SbRio.08G051700	A0A1B6PBR5	WD repeat-containing protein 48	GO:0005515	protein binding	K15361	WD repeat-containing protein 48
	SbRio.08G002200	NA	Protein of unknown function	NA		NA
	SbRio.04G163000	C5XSJ9	Kelch motif	GO:0005515	protein binding	NA
	SbRio.08G158400	NA	Costunolide synthase	GO:0005506	iron ion binding	NA
	SbRio.10G356500	A0A1W0VV74	DNA-BINDING PROTEIN RHL1	NA		NA
	SbRio.05G056400	NA	Unknown Protein	NA		NA
	SbRio.10G228800	A0A1W0VTM1	Unknown Protein	NA		NA
	SbRio.07G234600	A0A1B6PJ50	COPINE	GO:0005515	protein binding	K16280	E3 ubiquitin-protein ligase RGLG [EC:6.3.2.19]
	SbRio.09G230800	C5YUY0	Unknown Protein	NA		NA
	REL-SbiBTX642.01G159600.1.p	NA	NA	NA	NA	NA	NA
	SbRio.06G047900	C5YE75	3-OXOACYL- REDUCTASE, CHLOROPLASTIC	GO:0004316	3-oxoacyl-[acyl-carrier-protein] reductase (NADPH) activity	K00059	3-oxoacyl-[acyl-carrier protein] reductase [EC:1.1.1.100]
	SbRio.03G460100	C5XHX4	Cupin domain	GO:0030145	manganese ion binding	NA
	SbRio.04G336900	NA	Unknown Protein	NA		NA
	SbRio.08G197800	NA	PROTEIN NRT1/ PTR FAMILY 2.10-RELATED	GO:0005215	transporter activity	NA
	SbRio.02G190400	A0A1W0W4T8	Unknown Protein	NA		NA
	SbRio.04G054100	C5XVE6	EF-HAND CALCIUM-BINDING DOMAIN CONTAINING PROTEIN	GO:0005509	calcium ion binding	K13448	calcium-binding protein CML
	SbRio.07G182500	NA	DISULFIDE OXIDOREDUCTASE	GO:0016491	oxidoreductase activity	K08232	monodehydroascorbate reductase (NADH) [EC:1.6.5.4]
	SbRio.10G262700	C5Z6L4	Thiamine-phosphate diphosphorylase / TMP pyrophosphorylase	NA		NA
	SbRio.03G436500	NA	F-box associated domain	GO:0005515	protein binding	NA
	SbRio.03G412200	NA	F-box domain	GO:0005515	protein binding	NA
	SbRio.05G148600	NA	NO EXINE FORMATION 1	NA		NA
	SbRio.09G028500	NA	Unknown Protein	NA		NA
	SbRio.01G236800	A0A1Z5S6W6	Unknown Protein	NA		NA
	REL-SbiRTX430.02G139100.1.p	NA	NA	NA	NA	NA	NA
	SbRio.01G498400	C5WTU6	TETRATRICOPEPTIDE REPEAT PROTEIN, TPR	GO:0005515	protein binding	NA
	SbRio.03G124800	A0A1W0VWZ0	Unknown Protein	GO:0005515	protein binding	NA
	SbRio.08G142100	A0A1B6PDC2	DNA replication licensing factor MCM7	GO:0003677	DNA binding	K02210	DNA replication licensing factor MCM7 [EC:3.6.4.12]
	SbRio.09G253800	A0A1Z5R3Z2	VQ MOTIF-CONTAINING PROTEIN	NA		NA
	SbRio.06G097100	NA	Unknown Protein	GO:0005515	protein binding	NA
	SbRio.01G300200	NA	photosystem II CP43 chlorophyll apoprotein	GO:0009521	photosystem	K02705	photosystem II CP43 chlorophyll apoprotein
	SbRio.05G086700	NA	DNA topoisomerase II	GO:0003677	DNA binding	K03164	DNA topoisomerase II [EC:5.99.1.3]
	SbRio.08G015600	NA	Unknown Protein	GO:0003677	DNA binding	NA
	SbRio.03G232800	NA	Protein of unknown function	NA		NA
	SbRio.08G096400	A0A109NDP3	JUMONJI DOMAIN CONTAINING PROTEIN	GO:0003676	nucleic acid binding	NA
	SbRio.02G040100	NA	Unknown Protein	NA		NA
	SbRio.10G302700	NA	Unknown Protein	NA		NA
	SbRio.06G157800	NA	Non-specific serine/threonine protein kinase / Threonine-specific protein kinase	GO:0004672	protein kinase activity	NA
	SbRio.10G145000	NA	GDP-fucose protein O-fucosyltransferase	NA		NA
	SbRio.06G021000	NA	Unknown Protein	GO:0005524	ATP binding	NA
	SbRio.09G025500	NA	Unknown Protein	GO:0003676	nucleic acid binding	NA
	SbRio.04G111700	C5WRG0	CASEIN KINASE II BETA CHAIN	GO:0005956	protein kinase CK2 complex	K03115	casein kinase II subunit beta
	SbRio.02G064500	C5XBX1	Unknown Protein	NA		NA
	SbRio.08G172500	NA	TPR REPEAT CONTAINING PROTEIN	GO:0005515	protein binding	NA
	SbRio.06G271000	NA	Domain of unknown function	NA		NA
	SbRio.05G054100	NA	Plant protein of unknown function	NA		NA
	SbRio.09G091100	NA	Unknown Protein	NA		NA
	SbRio.06G177400	C5YCY9	CYSTEINE-RICH REPEAT SECRETORY PROTEIN 15	NA		NA
	SbRio.04G270000	C5XZP5	U-BOX DOMAIN-CONTAINING PROTEIN 42-RELATED	GO:0004842	ubiquitin-protein transferase activity	NA
	SbRio.02G175300	A0A1W0W4G1	Ankyrin repeats	GO:0005515	protein binding	NA
	SbRio.01G272300	NA	Unknown Protein	NA		NA
	SbRio.08G144800	A0A1Z5R6H6	Ulp1 protease family, C-terminal catalytic domain	GO:0006508	proteolysis	NA
	SbRio.09G120900	NA	Unknown Protein	NA		NA
	SbRio.02G149100	NA	Unknown Protein	NA		NA
	SbRio.03G394700	NA	HARPIN-INDUCED PROTEIN-LIKE-RELATED	NA		NA
	SbRio.02G307900	A9UKC3	15-cis-phytoene synthase / PSase	GO:0009058	biosynthetic process	K02291	phytoene synthase [EC:2.5.1.32]
	SbRio.01G504900	NA	SERINE PROTEASE FAMILY S10 SERINE CARBOXYPEPTIDASE	GO:0004185	serine-type carboxypeptidase activity	K16297	serine carboxypeptidase-like clade II [EC:3.4.16.-]
	SbRio.03G158200	C5XIV6	sarcosine oxidase / L-pipecolate oxidase	GO:0008033	tRNA processing	K00306	sarcosine oxidase / L-pipecolate oxidase [EC:1.5.3.1 1.5.3.7]
	SbRio.07G140100	NA	Unknown Protein	NA		NA
	SbRio.01G279200	C6JRU4	AQUAPORIN TRANSPORTER	GO:0005215	transporter activity	K09872	aquaporin PIP
	SbRio.04G074700	C5XWY8	STRUCTURAL MAINTENANCE OF CHROMOSOMES SMC FAMILY MEMBER	NA		NA
	SbRio.01G561500	NA	Unknown Protein	NA		NA
	SbRio.07G114700	A0A1B6PHE9	Unknown Protein	NA		NA
	SbRio.01G581700	NA	RIBOSE-PHOSPHATE PYROPHOSPHOKINASE 5, CHLOROPLASTIC	GO:0000287	magnesium ion binding	K00948	ribose-phosphate pyrophosphokinase [EC:2.7.6.1]
	SbRio.07G146300	NA	MYB-LIKE DNA-BINDING PROTEIN MYB	GO:0003677	DNA binding	K09422	MYB proto-oncogene protein, plant
	SbRio.08G049800	NA	Unknown Protein	NA		NA
	SbRio.05G048800	NA	TRANSCRIPTION FACTOR VIP1	GO:0003700	transcription factor activity, sequence-specific DNA binding	NA
	SbRio.02G447000	A0A1B6QGG6	CAMP-REGULATED PHOSPHOPROTEIN 19-RELATED PROTEIN	NA		NA
	SbRio.03G372100	C5XP04	2-OXOGLUTARATE -DEPENDENT OXYGENASE SUPERFAMILY PROTEIN-RELATED	GO:0005506	iron ion binding	NA
	SbRio.06G096100	NA	DNA REPLICATION LICENSING FACTOR MCM3	GO:0003677	DNA binding	NA
	SbRio.06G150400	NA	PEROXIDASE 18-RELATED	GO:0004601	peroxidase activity	K00430	peroxidase [EC:1.11.1.7]
	SbRio.05G163800	NA	Glutamate synthase / NADH-glutamate synthase	NA		NA
	SbRio.08G046100	C5YS63	Unknown Protein	NA		NA
	SbRio.03G047900	NA	ASPARTIC PROTEINASE CDR1-RELATED	GO:0004190	aspartic-type endopeptidase activity	NA
	SbRio.04G349000	C5XUD0	T-complex protein 1 subunit alpha	GO:0005524	ATP binding	K09493	T-complex protein 1 subunit alpha
	SbRio.04G327800	A0A194YSK3	MADS BOX PROTEIN	GO:0003677	DNA binding	NA
	SbRio.10G070200	NA	BSD domain	NA		NA
	SbRio.03G344100	NA	Unknown Protein	NA		NA
	SbRio.06G273400	C5Y9K8	speckle-type POZ protein	GO:0005515	protein binding	K10523	speckle-type POZ protein
	SbRio.01G013400	NA	CONSERVED OLIGOMERIC GOLGI COMPLEX COMPONENT 2	GO:0005488	binding	NA
	SbRio.01G061300	A0A1Z5S528	Unknown Protein	NA		NA
	SbRio.02G171600	A0A1W0W4D9	Unknown Protein	NA		NA
	SbRio.05G189300	NA	Unknown Protein	NA		NA
	SbRio.01G008600	NA	NON-SPECIFIC PHOSPHOLIPASE C3-RELATED	GO:0003824	catalytic activity	K01114	phospholipase C [EC:3.1.4.3]
	SbRio.02G115300	NA	CHITINASE	GO:0004553	hydrolase activity, hydrolyzing O-glycosyl compounds	K01183	chitinase [EC:3.2.1.14]
	SbRio.03G427200	C5XFJ6	CGI-12 PROTEIN-RELATED	GO:0003690	double-stranded DNA binding	K15032	mTERF domain-containing protein, mitochondrial
	SbRio.07G038300	A0A1B6PFP5	Unknown Protein	NA		NA
	SbRio.07G005800	A0A1B6PF63	YTH YT521-B HOMOLOGY DOMAIN-CONTAINING	NA		NA
	SbRio.03G350600	C5XMF7	LEUCINE-RICH REPEAT-CONTAINING PROTEIN	GO:0043531	ADP binding	NA
	SbRio.06G098200	NA	Unknown Protein	NA		NA
	REL-SbiRTX430.04G121500.1.p	NA	NA	NA	NA	NA	NA
	SbRio.06G114800	C5Y9R9	EXPRESSED PROTEIN-RELATED	GO:0005515	protein binding	NA
	REL-SbiRTX430.06G239700.1.p	NA	NA	NA	NA	NA	NA
	SbRio.01G442100	NA	Unknown Protein	NA		NA
	SbRio.09G167600	NA	GINS complex subunit 1	NA		K10732	GINS complex subunit 1
	SbRio.06G218300	NA	PROTEIN C17H11.6, ISOFORM D-RELATED	GO:0004842	ubiquitin-protein transferase activity	NA
	SbRio.01G482600	NA	GLUCAN ENDO-1,3-BETA-GLUCOSIDASE 2	GO:0004553	hydrolase activity, hydrolyzing O-glycosyl compounds	NA
	SbRio.01G559000	NA	Glyoxylate reductase / NADH-dependent glyoxylate reductase	GO:0051287	NAD binding	NA
	SbRio.02G045600	A0A1W0W282	Unknown Protein	NA		NA
	SbRio.02G149200	A0A1W0W3Z0	kinesin family member 4/21/27	GO:0003777	microtubule motor activity	K10395	kinesin family member 4/21/27
	SbRio.01G028900	C5WU28	Unknown Protein	NA		NA
	SbRio.05G222200	NA	Unknown Protein	GO:0005488	binding	NA
	SbRio.01G194700	C5WUC4	Unknown Protein	NA		NA
	SbRio.03G403800	C5XRC4	DnaJ homolog subfamily B member 13	GO:0006457	protein folding	K09519	DnaJ homolog subfamily B member 13
	SbRio.02G061300	A0A1B6Q9K4	Unknown Protein	NA		NA
	SbRio.04G203100	NA	CGI-12 PROTEIN-RELATED	GO:0003677	DNA binding	K15032	mTERF domain-containing protein, mitochondrial
	SbRio.03G414100	NA	C2H2-type zinc finger	GO:0003676	nucleic acid binding	NA
	SbRio.04G214400	NA	Domain of unknown function	NA		NA
	SbRio.05G142200	A0A1Z5RID2	Unknown Protein	NA		NA
	SbRio.03G055100	C5XNF7	PPR repeat	GO:0005515	protein binding	NA
	SbRio.10G149500	NA	Unknown Protein	NA		NA
	SbRio.03G112300	A0A1B6Q2I7	NON-SPECIFIC PHOSPHOLIPASE C6	GO:0003824	catalytic activity	K01114	phospholipase C [EC:3.1.4.3]
	SbRio.03G138400	C5XHA8	COP9 signalosome complex subunit 2	GO:0005515	protein binding	K12176	COP9 signalosome complex subunit 2
	SbRio.03G293400	A0A1B6Q5L2	Domain of unknown function	NA		NA
	SbRio.01G171400	NA	E3 UBIQUITIN-PROTEIN LIGASE ARI3-RELATED	GO:0004842	ubiquitin-protein transferase activity	K11968	ariadne-1
	SbRio.10G024300	C5Z3A8	PROTEIN BASIC PENTACYSTEINE6	NA		NA
	SbRio.07G022200	NA	Arabidopsis protein of unknown function	NA		NA
	SbRio.02G176300	NA	Maltose-transporting ATPase	NA		NA
	SbRio.09G165300	C5YYV4	DNAJ HOMOLOG, SUBFAMILY A, MEMBER 3A	GO:0003677	DNA binding	NA
	SbRio.04G160800	C5XSH6	Uncharacterized conserved protein	GO:0015095	magnesium ion transmembrane transporter activity	NA
	SbRio.10G280100	NA	SQUAMOSA PROMOTER-BINDING-LIKE PROTEIN 8	GO:0003677	DNA binding	NA
	REL-SbiBTX642.07G075200.1.p	NA	NA	NA	NA	NA	NA
	SbRio.04G230100	A0A194YS33	aurora kinase, other	GO:0004672	protein kinase activity	K08850	aurora kinase, other [EC:2.7.11.1]
	SbRio.06G030500	A0A1Z5RCP3	Unknown Protein	NA		NA
	SbRio.04G027200	NA	CALCIUM-BINDING PROTEIN CML18-RELATED	GO:0005509	calcium ion binding	K13448	calcium-binding protein CML
	SbRio.09G113800	NA	Unknown Protein	NA		NA
	SbRio.06G208800	A0A1B6PMU1	PPR repeat	GO:0005515	protein binding	NA
	SbRio.09G087300	NA	Unknown Protein	NA		NA
	SbRio.04G059000	A0A194YMY7	Unknown Protein	NA		NA
	SbRio.03G185000	NA	F-box-like	GO:0005515	protein binding	NA
	SbRio.02G437700	NA	Transcriptional repressor, ovate	NA		NA
	SbRio.06G249900	C5YGM8	ORGANIC CATION/CARNITINE TRANSPORTER 4	GO:0016021	integral component of membrane	NA
	SbRio.05G010000	NA	Unknown Protein	NA		NA
	SbRio.01G122400	C5WN30	DNA-directed RNA polymerase I subunit RPA12	GO:0003676	nucleic acid binding	K03000	DNA-directed RNA polymerase I subunit RPA12
	SbRio.10G279000	C5Z782	NITRATE, FROMATE, IRON DEHYDROGENASE	NA		NA
	SbRio.03G191000	A0A1B6Q428	DVL family	NA		NA
	SbRio.10G269900	NA	OCTICOSAPEPTIDE/PHOX/BEM1P DOMAIN-CONTAINING PROTEIN KINASE	GO:0004672	protein kinase activity	NA
	SbRio.10G206600	A0A194YKK0	Unknown Protein	NA		NA
	SbRio.08G027000	NA	Nucleolar GTPase/ATPase p130	NA		NA
	SbRio.05G093700	C5Y887	phosphoribosylamine--glycine ligase	GO:0003824	catalytic activity	K01945	phosphoribosylamine--glycine ligase [EC:6.3.4.13]
	SbRio.03G133600	NA	PPR repeat	GO:0005515	protein binding	NA
	SbRio.04G366700	NA	CALCIUM-DEPENDENT LIPID-BINDING DOMAIN-CONTAINING PROTEIN-RELATED	GO:0005515	protein binding	NA
	SbRio.09G180500	NA	EXOCYST COMPLEX PROTEIN EXO70	GO:0000145	exocyst	NA
	SbRio.07G135700	NA	ATP-dependent RNA helicase DDX54/DBP10	GO:0003676	nucleic acid binding	K14808	ATP-dependent RNA helicase DDX54/DBP10 [EC:3.6.4.13]
	SbRio.03G063100	NA	PROTEIN PHOSPHATASE 2C 26-RELATED	GO:0003824	catalytic activity	NA
	SbRio.07G042400	A0A1Z5R819	Basal layer antifungal peptide	NA		NA
	SbRio.03G371400	NA	STEROL REGULATORY ELEMENT-BINDING PROTEIN	GO:0046983	protein dimerization activity	NA
	SbRio.01G260800	C5X1J2	Conserved ATP/GTP binding protein	GO:0005525	GTP binding	NA
	SbRio.10G291600	NA	Unknown Protein	NA		NA
	SbRio.02G271300	A0A1W0W5Y0	SAUR family protein	GO:0009733	response to auxin	K14488	SAUR family protein
	SbRio.04G043400	A0A1Z5RKT7	Unknown Protein	NA		NA
	SbRio.01G271800	NA	Unknown Protein	NA		NA
	SbRio.02G210800	A0A1B6QCJ0	CAAX AMINO TERMINAL PROTEASE FAMILY PROTEIN	GO:0016020	membrane	K07052
	SbRio.06G127100	C5YAA9	6-PHOSPHOFRUCTOKINASE 2	GO:0003872	6-phosphofructokinase activity	K00850	6-phosphofructokinase 1 [EC:2.7.1.11]
	SbRio.01G217600	C5WWG7	F10K1.8 PROTEIN	GO:0003735	structural constituent of ribosome	NA
	SbRio.09G007700	C5YY43	GLUTATHIONE S-TRANSFERASE, GST, SUPERFAMILY, GST DOMAIN CONTAINING	GO:0003677	DNA binding	NA
	SbRio.05G066800	A0A1Z5RHL3	BRAHMA ASSOCIATED PROTEIN 155 KDA	GO:0003677	DNA binding	K11649	SWI/SNF related-matrix-associated actin-dependent regulator of chromatin subfamily C
	SbRio.03G361200	NA	Unknown Protein	NA		NA
	SbRio.04G188800	NA	uncharacterized protein	NA		K06883
	SbRio.08G176400	A0A1Z5R837	PROTEIN ROOT HAIR DEFECTIVE 3 HOMOLOG 1	GO:0005506	iron ion binding	NA
	SbRio.05G061400	A0A1B6PQE2	mRNA cleavage and polyadenylation factor I complex, subunit RNA15	GO:0000166	nucleotide binding	K14407	cleavage stimulation factor subunit 2
	SbRio.03G183800	A0A1Z5R338	Unknown Protein	NA		NA
	SbRio.04G137200	NA	GULONOLACTONE OXIDASE	GO:0003824	catalytic activity	NA
	SbRio.10G189500	NA	Plant protein of unknown function	NA		NA
	SbRio.10G131200	NA	3-ketoacyl-CoA synthase	GO:0003824	catalytic activity	K15397	3-ketoacyl-CoA synthase [EC:2.3.1.199]
	SbRio.01G196100	A0A1B6QJP8	Ubiquitin-specific protease	GO:0008270	zinc ion binding	NA
	SbRio.02G445300	A0A1W0W814	Protein of unknown function	NA		NA
	SbRio.07G135100	C5YKV9	ALPHA,ALPHA-TREHALOSE-PHOSPHATE SYNTHASE 10-RELATED	GO:0003824	catalytic activity	K16055	trehalose 6-phosphate synthase/phosphatase [EC:2.4.1.15 3.1.3.12]
	SbRio.04G345200	NA	MYB-LIKE DNA-BINDING PROTEIN MYB	GO:0003677	DNA binding	K09422	MYB proto-oncogene protein, plant
	SbRio.03G454200	C5XHS1	Glucan endo-1,3-beta-D-glucosidase / Laminarinase	GO:0004553	hydrolase activity, hydrolyzing O-glycosyl compounds	NA
	SbRio.01G526500	C5WWU8	CHROMATIN REMODELING PROTEIN-RELATED	GO:0005524	ATP binding	K10875	DNA repair and recombination protein RAD54 and RAD54-like protein [EC:3.6.4.-]
	SbRio.08G022600	A0A1B6PB07	Plastocyanin-like domain	GO:0009055	electron carrier activity	NA
	SbRio.04G228000	NA	Unknown Protein	NA		NA
	SbRio.03G432200	C5XG72	SERINE/THREONINE-PROTEIN KINASE	GO:0004672	protein kinase activity	K13412	calcium-dependent protein kinase [EC:2.7.11.1]
	SbRio.04G231800	NA	AMMONIUM TRANSPORTER	GO:0008519	ammonium transmembrane transporter activity	K03320	ammonium transporter, Amt family
	SbRio.04G210300	C5XWF0	SERINE/THREONINE-PROTEIN KINASE NEK1	GO:0004672	protein kinase activity	K08857	NIMA (never in mitosis gene a)-related kinase [EC:2.7.11.1]
	SbRio.10G334000	NA	Unknown Protein	NA		NA
	SbRio.10G352500	NA	CATALASE	GO:0004096	catalase activity	K03781	catalase [EC:1.11.1.6]
	SbRio.03G195700	A0A1W0VXX2	Unknown Protein	NA		NA
	SbRio.02G198500	NA	CST, telomere maintenance, complex subunit CTC1	GO:0000723	telomere maintenance	NA
	SbRio.05G051600	NA	CCR4-NOT TRANSCRIPTION COMPLEX SUBUNIT	GO:0003676	nucleic acid binding	K12581	CCR4-NOT transcription complex subunit 7/8
	SbRio.06G103700	NA	Unknown Protein	NA		NA
	SbRio.01G558000	NA	Unknown Protein	NA		NA
	SbRio.09G176500	A0A1B6P9D9	CCT motif	GO:0005515	protein binding	NA
	SbRio.04G355800	C5XV20	F-box and leucine-rich repeat protein 2/20	NA		K10268	F-box and leucine-rich repeat protein 2/20
	SbRio.07G047900	NA	Unknown Protein	NA		NA
	SbRio.10G128500	NA	PEROXYGENASE 4-RELATED	NA		K17991	peroxygenase [EC:1.11.2.3]
	SbRio.06G111100	NA	histone H3	GO:0000786	nucleosome	K11253	histone H3
	SbRio.08G160600	NA	GDP-Man:Man-PP-dolichol alpha-1,2-mannosyltransferase	NA		K03844	alpha-1,2-mannosyltransferase [EC:2.4.1.131]
	SbRio.01G107200	C5WLY9	CORE-2/I-BRANCHING BETA-1,6-N-ACETYLGLUCOSAMINYLTRANSFERASE FAMILY PROTEIN	GO:0008375	acetylglucosaminyltransferase activity	NA
	SbRio.06G196900	A0A1Z5REZ1	TRANSMEMBRANE AMINO ACID TRANSPORTER FAMILY PROTEIN	NA		K14209	solute carrier family 36 (proton-coupled amino acid transporter)
	SbRio.09G095000	A0A1Z5R1P8	Unknown Protein	NA		NA
	SbRio.01G146400	NA	Unknown Protein	NA		NA
	SbRio.10G267100	NA	Unknown Protein	NA		NA
	SbRio.10G111200	A0A1W0VS55	CGI-12 PROTEIN-RELATED	GO:0003690	double-stranded DNA binding	K15032	mTERF domain-containing protein, mitochondrial
	SbRio.10G136300	A0A1W0VSF0	Unknown Protein	NA		NA
	SbRio.10G257000	NA	ATP-BINDING CASSETTE TRANSPORTER	GO:0005524	ATP binding	NA
	SbRio.03G429800	NA	MADS BOX PROTEIN	GO:0003677	DNA binding	NA
	SbRio.06G041600	NA	Unknown Protein	NA		NA
	REL-SbiRTX430.03G440000.1.p	NA	NA	NA	NA	NA	NA
	SbRio.04G350400	NA	TETRATRICOPEPTIDE REPEAT DOMAIN PROTEIN	GO:0005515	protein binding	K03255	protein TIF31
	SbRio.02G214200	NA	RBR FAMILY RING FINGER AND IBR DOMAIN-CONTAINING	GO:0004842	ubiquitin-protein transferase activity	NA
	SbRio.01G405800	NA	PROTEIN C52B9.4	GO:0016021	integral component of membrane	NA
	SbRio.04G013900	A0A194YM68	Asparaginase / L-asparagine amidohydrolase	NA		NA
	SbRio.07G180500	C5YN72	125 KDA KINESIN-RELATED PROTEIN-RELATED	GO:0003777	microtubule motor activity	K10398	kinesin family member 11
	SbRio.10G025000	NA	arginine decarboxylase	GO:0003824	catalytic activity	K01583	arginine decarboxylase [EC:4.1.1.19]
	SbRio.03G285900	NA	Unknown Protein	NA		NA
	SbRio.03G333900	A0A1B6Q6B3	Unknown Protein	NA		NA
	SbRio.03G069500	NA	Protein of unknown function	NA		NA
	SbRio.10G296300	C5Z7U0	RING/U-BOX DOMAIN-CONTAINING PROTEIN	GO:0008270	zinc ion binding	NA
	SbRio.10G160400	C6JST4	peroxidase	GO:0004601	peroxidase activity	K00430	peroxidase [EC:1.11.1.7]
	SbRio.04G006500	A0A1Z5RKS8	Cytochrome P450 CYP2 subfamily	GO:0004497	monooxygenase activity	NA
	SbRio.01G067200	C5WY66	cullin 4	GO:0006511	ubiquitin-dependent protein catabolic process	K10609	cullin 4
	SbRio.10G019600	NA	SERINE/THREONINE-PROTEIN KINASE	GO:0004672	protein kinase activity	K13412	calcium-dependent protein kinase [EC:2.7.11.1]
	SbRio.08G046400	NA	ATP-DEPENDENT CLP PROTEASE	NA		NA
	SbRio.03G191800	A0A1B6Q406	Domain of unknown function	NA		NA
	SbRio.06G045800	A0A1Z5RD66	Unknown Protein	NA		NA
	SbRio.09G128100	NA	ABC TRANSPORTER G FAMILY MEMBER 23	GO:0005524	ATP binding	NA
	SbRio.01G310900	A0A1B6QLN8	Unknown Protein	NA		NA
	SbRio.10G083700	NA	SERINE CARBOXYPEPTIDASE-LIKE 29	GO:0004185	serine-type carboxypeptidase activity	K16297	serine carboxypeptidase-like clade II [EC:3.4.16.-]
	SbRio.03G254600	C5XF38	RNA POLYMERASE SIGMA FACTOR RPO	GO:0016021	integral component of membrane	NA
	SbRio.02G071400	C5XCL5	F-box domain	GO:0005515	protein binding	NA
	SbRio.03G059600	A0A1B6Q1I0	saposin	GO:0006629	lipid metabolic process	K12382	saposin
	SbRio.03G231700	NA	Unknown Protein	NA		NA
	SbRio.01G213300	NA	Unknown Protein	NA		NA
	SbRio.09G231600	NA	SERINE/THREONINE-PROTEIN KINASE STN7, CHLOROPLASTIC	GO:0004672	protein kinase activity	NA
	SbRio.03G466500	NA	Unknown Protein	NA		NA
	SbRio.06G156500	NA	PROTEIN TRICHOME BIREFRINGENCE-LIKE 2	NA		NA
	SbRio.01G177000	A0A1B6QJG1	Protein of unknown function DUF260	NA		NA
	SbRio.09G120500	C5YX46	Unknown Protein	NA		NA
	SbRio.03G351400	NA	Unknown Protein	NA		NA
	REL-SbiBTX642.02G136000.1.p	NA	NA	NA	NA	NA	NA
	SbRio.05G035600	C5Y4K7	ALUMINUM INDUCED PROTEIN WITH YGL AND LRDR MOTIFS	NA		NA
	SbRio.01G146900	C5WPQ9	PYRUVATE KINASE	GO:0000287	magnesium ion binding	K00873	pyruvate kinase [EC:2.7.1.40]
	SbRio.07G000800	C5YLC5	PROTEIN ODR-4 HOMOLOG	NA		NA
	SbRio.07G128400	C5YKN0	Unknown Protein	NA		NA
	SbRio.01G393900	NA	17beta-estradiol 17-dehydrogenase / very-long-chain 3-oxoacyl-CoA reductase	GO:0008152	metabolic process	K10251	17beta-estradiol 17-dehydrogenase / very-long-chain 3-oxoacyl-CoA reductase [EC:1.1.1.62 1.1.1.330]
	SbRio.07G115200	NA	Galactoside 2-alpha-L-fucosyltransferase / Secretor-type beta-galactoside alpha-1->2 fucosyltransferase	GO:0008107	galactoside 2-alpha-L-fucosyltransferase activity	K13681	xyloglucan fucosyltransferase [EC:2.4.1.-]
	SbRio.03G076000	NA	Unknown Protein	NA		NA
	SbRio.03G215700	NA	U3 small nucleolar RNA-associated protein 20	GO:0005488	binding	K14772	U3 small nucleolar RNA-associated protein 20
	SbRio.02G348200	C5XAV5	PPR repeat	GO:0005515	protein binding	NA
	SbRio.04G079800	A0A1Z5RLA8	Unknown Protein	NA		NA
	SbRio.10G310200	A0A1W0VUI0	POLYUBIQUITIN 4	GO:0005515	protein binding	K08770	ubiquitin C
	SbRio.02G104000	NA	Domain of unknown function	NA		NA
	SbRio.03G278400	NA	Unknown Protein	NA		NA
	SbRio.08G044300	A0A1B6PBY1	mRNA-decapping enzyme 1B	NA		K12611	mRNA-decapping enzyme 1B [EC:3.-.-.-]
	SbRio.06G230700	NA	FAR1 DNA-binding domain	GO:0006355	regulation of transcription, DNA-templated	NA
	SbRio.08G114400	NA	Senescence regulator	NA		NA
	SbRio.06G296800	NA	Domain of unknown function	NA		NA
	SbRio.10G345300	C5Z1X2	PROTEIN PHOSPHATASE 2C 46-RELATED	GO:0003824	catalytic activity	NA
	SbRio.02G085200	NA	Unknown Protein	NA		NA
	SbRio.01G479700	A0A1B6QPJ2	Unknown Protein	NA		NA
	REL-SbiBTX642.07G181400.1.p	NA	NA	NA	NA	NA	NA
	SbRio.02G281600	NA	ATP-dependent RNA helicase DDX21	GO:0002161	aminoacyl-tRNA editing activity	K16911	ATP-dependent RNA helicase DDX21 [EC:3.6.4.13]
	SbRio.06G017100	NA	WD40 REPEAT PROTEIN	NA		NA
	SbRio.08G010200	NA	PPR repeat	GO:0005515	protein binding	NA
	SbRio.03G337400	A0A1B6Q6D6	ER degradation enhancer, mannosidase alpha-like 2	GO:0004571	mannosyl-oligosaccharide 1,2-alpha-mannosidase activity	K10085	ER degradation enhancer, mannosidase alpha-like 2
	SbRio.09G028100	NA	Unknown Protein	NA		NA
	SbRio.04G326600	A0A194YSC5	Unknown Protein	NA		NA
	SbRio.01G250300	NA	Unknown Protein	NA		NA
	SbRio.02G088600	C5X1W1	GLUCOSYL/GLUCURONOSYL TRANSFERASES	GO:0008152	metabolic process	NA
	SbRio.02G090500	A0A1B6QA03	Unknown Protein	GO:0005515	protein binding	NA
	SbRio.04G008000	NA	Unknown Protein	NA		NA
	SbRio.03G043100	NA	OXIDOREDUCTASE, 2OG-FE II OXYGENASE FAMILY PROTEIN	GO:0016491	oxidoreductase activity	NA
	SbRio.01G394100	A0A1B6QN55	Unknown Protein	NA		NA
	SbRio.02G028600	NA	Protein of unknown function, DUF594	NA		NA
	SbRio.01G359000	C5WWJ1	nucleolar complex protein 3	GO:0005488	binding	K14834	nucleolar complex protein 3
	SbRio.05G086800	NA	DNA topoisomerase / Type II DNA topoisomerase	NA		NA
	SbRio.09G095200	NA	JUMONJI DOMAIN-CONTAINING PROTEIN 18-RELATED	GO:0005515	protein binding	K11446	histone demethylase JARID1 [EC:1.14.11.-]
	SbRio.01G183300	A0A1Z5S646	PROTEIN DEK	GO:0003677	DNA binding	NA
	SbRio.01G044900	NA	Unknown Protein	NA		NA
	SbRio.06G257000	A0A1B6PNI9	Unknown Protein	NA		NA
	SbRio.01G340700	C5WUH9	GLUTATHIONE S-TRANSFERASE, GST, SUPERFAMILY, GST DOMAIN CONTAINING	GO:0005515	protein binding	K00799	glutathione S-transferase [EC:2.5.1.18]
	SbRio.09G250100	NA	Unknown Protein	NA		NA
	SbRio.03G059800	C5XNI8	phosphatidylinositol glycan, class H	GO:0017176	phosphatidylinositol N-acetylglucosaminyltransferase activity	K03858	phosphatidylinositol glycan, class H
	SbRio.01G187000	NA	Lysine--tRNA ligase / Lysyl-tRNA synthetase	GO:0000166	nucleotide binding	K04567	lysyl-tRNA synthetase, class II [EC:6.1.1.6]
	SbRio.09G242600	A0A1B6PA46	Transcription factor TMF, TATA element modulatory factor	NA		NA
	SbRio.02G251100	A0A1W0W5I4	25S rRNA	NA		K19307	25S rRNA (uracil2634-N3)-methyltransferase [EC:2.1.1.313]
	SbRio.06G097500	NA	Unknown Protein	GO:0003677	DNA binding	NA
	SbRio.01G364000	NA	1-AMINOCYCLOPROPANE-1-CARBOXYLATE OXIDASE-LIKE PROTEIN-RELATED	GO:0016491	oxidoreductase activity	NA
	SbRio.07G064000	NA	CAMP-RESPONSE ELEMENT BINDING PROTEIN-RELATED	GO:0003700	transcription factor activity, sequence-specific DNA binding	K14431	transcription factor TGA
	SbRio.01G151700	C5WQD1	Probable lipid transfer	NA		NA
	SbRio.06G107300	NA	MITOCHONDRIAL PHOSPHATE CARRIER PROTEIN 3, MITOCHONDRIAL	NA		K15102	solute carrier family 25 (mitochondrial phosphate transporter), member 3
	SbRio.06G062700	C5YEW9	SEC-INDEPENDENT PROTEIN TRANSLOCASE PROTEIN TATB, CHLOROPLASTIC	GO:0005886	plasma membrane	NA
	SbRio.07G237300	C5YJM4	Unknown Protein	NA		NA
	SbRio.02G166700	NA	Unknown Protein	NA		NA
	SbRio.09G136800	C5YXM5	DIENELACTONE HYDROLASE	GO:0016787	hydrolase activity	NA
	SbRio.09G258300	NA	RELATED	GO:0003824	catalytic activity	NA
	REL-SbiBTX642.03G078600.1.p	NA	NA	NA	NA	NA	NA
	SbRio.01G403300	C5X0R1	AP2 domain	GO:0003677	DNA binding	NA
	SbRio.02G440600	NA	No apical meristem	GO:0003677	DNA binding	NA
	SbRio.05G022900	NA	Unknown Protein	NA		NA
	SbRio.01G461700	NA	Chorismate synthase / 5-enolpyruvylshikimate-3-phosphate phospholyase	GO:0004107	chorismate synthase activity	K01736	chorismate synthase [EC:4.2.3.5]
	SbRio.02G130100	A0A1W0W3L2	Unknown Protein	NA		NA
	SbRio.07G069200	NA	Cupin domain	GO:0030145	manganese ion binding	NA
	SbRio.03G454800	NA	AMINO ACID TRANSPORTER	GO:0003333	amino acid transmembrane transport	NA
	SbRio.07G010400	A0A1B6PEU2	Unknown Protein	NA		NA
	SbRio.04G194800	A0A1Z5RNM1	F-box domain	GO:0005515	protein binding	NA
	SbRio.08G005300	NA	PMR5 N terminal Domain	NA		NA
	SbRio.04G248200	A0A194YRB3	Unknown Protein	NA		NA
	SbRio.04G233800	A0A194YR40	Calcium-binding EGF domain	GO:0004672	protein kinase activity	NA
	SbRio.10G245700	NA	EXTENDED SYNAPTOTAGMIN-RELATED	GO:0005515	protein binding	NA
	SbRio.01G201200	C5WVA6	small subunit ribosomal protein S5	GO:0003723	RNA binding	K02988	small subunit ribosomal protein S5
	SbRio.10G357300	NA	Protein of unknown function	NA		NA
	SbRio.07G221900	C5YIQ9	Unknown Protein	NA		NA
	SbRio.02G049700	A0A1W0W299	Unknown Protein	NA		NA
	SbRio.09G133700	NA	Leucine rich repeat N-terminal domain	NA		NA
	SbRio.05G010300	NA	PPR repeat	NA		NA
	SbRio.08G085200	C5YTU9	NADH OXIDOREDUCTASE-RELATED	GO:0003824	catalytic activity	K05894	12-oxophytodienoic acid reductase [EC:1.3.1.42]
	SbRio.09G177400	A0A1Z5R3Q8	Unknown Protein	NA		NA
	SbRio.01G178200	NA	F-box domain	GO:0005515	protein binding	NA
	SbRio.10G192200	NA	Unknown Protein	NA		NA
	SbRio.07G007000	NA	EXPRESSED PROTEIN	NA		NA
	SbRio.08G066100	NA	Leucine rich repeat N-terminal domain	NA		NA
	SbRio.04G204300	C5XVR6	PROTEIN PLANT CADMIUM RESISTANCE 2-RELATED	NA		NA
	SbRio.10G070800	C5Z5C9	RNA HELICASE, PUTATIVE-RELATED	GO:0004386	helicase activity	K12818	ATP-dependent RNA helicase DHX8/PRP22 [EC:3.6.4.13]
	SbRio.06G137300	NA	PROTEIN STICHEL-LIKE 2	GO:0003677	DNA binding	NA
	SbRio.02G233400	C5X284	SMALL MEMBRANE PROTEIN-RELATED	NA		NA
	SbRio.04G275400	C5XZU5	dual specificity MAP kinase phosphatase	GO:0006470	protein dephosphorylation	K04459	dual specificity MAP kinase phosphatase [EC:3.1.3.16 3.1.3.48]
	SbRio.01G504400	NA	BIFUNCTIONAL INHIBITOR/LIPID-TRANSFER PROTEIN/SEED STORAGE 2S ALBUMIN SUPERFAMILY PROTEIN-RELATED	GO:0006869	lipid transport	NA
	SbRio.05G086900	NA	Unknown Protein	NA		NA
	SbRio.09G201400	NA	CYSTEINE PROTEASE FAMILY C1-RELATED	GO:0006508	proteolysis	NA
	SbRio.06G078200	A0A1Z5RCR2	Unknown Protein	NA		NA
	SbRio.06G278800	C5Y9Z0	AUXIN RESPONSE FACTOR 5	GO:0003677	DNA binding	K14486	auxin response factor
	REL-SbiBTX642.01G367000.1.p	NA	NA	NA	NA	NA	NA
	SbRio.04G204200	A0A1Z5RN84	Unknown Protein	NA		NA
	SbRio.02G182300	NA	SANTA	NA		NA
	SbRio.07G187900	NA	ATBZIP TRANSCRIPTION FACTOR-RELATED	GO:0003700	transcription factor activity, sequence-specific DNA binding	NA
	SbRio.01G123800	C5WN49	26S proteasome regulatory subunit, ATPase 3, interacting protein	NA		K06695	26S proteasome regulatory subunit, ATPase 3, interacting protein
	SbRio.02G414800	C5X3Y5	Actin-binding domain of plant-specific actin-binding protein	NA		NA
	SbRio.04G026700	NA	DIMETHYLGUANOSINE TRNA METHYLTRANSFERASE	GO:0003723	RNA binding	K00555	tRNA (guanine26-N2/guanine27-N2)-dimethyltransferase [EC:2.1.1.215 2.1.1.216]
	SbRio.10G308700	NA	Polysaccharide biosynthesis	NA		NA
	SbRio.07G140300	NA	lysine-specific demethylase 3	NA		K15601	lysine-specific demethylase 3 [EC:1.14.11.-]
	SbRio.04G277800	A0A194YRR4	Unknown Protein	GO:0003676	nucleic acid binding	NA
	REL-SbiBTX642.02G146800.1.p	NA	NA	NA	NA	NA	NA
	SbRio.01G169100	A0A1B6QJ76	Signal-recognition-particle GTPase	GO:0005525	GTP binding	K03106	signal recognition particle subunit SRP54
	SbRio.01G287100	NA	Unknown Protein	NA		NA
	SbRio.03G339500	NA	CONSERVED OLIGOMERIC GOLGI COMPLEX SUBUNIT 1	NA		NA
	SbRio.06G282900	NA	CARBOXYLESTERASE	NA		K06130	lysophospholipase II [EC:3.1.1.5]
	SbRio.04G136500	NA	NUCLEIC ACID BINDING / ZINC ION BINDING PROTEIN-RELATED	GO:0003676	nucleic acid binding	NA
	SbRio.03G132600	NA	MYB/SANT-like DNA-binding domain	NA		NA
	SbRio.06G073600	NA	Unknown Protein	NA		NA
	SbRio.01G208200	NA	S-locus glycoprotein domain	GO:0004672	protein kinase activity	NA
	SbRio.10G188200	NA	Unknown Protein	GO:0000049	tRNA binding	NA
	SbRio.04G324700	C5XSQ0	PROTEIN PLIM2A	GO:0008270	zinc ion binding	K09377	cysteine and glycine-rich protein
	SbRio.07G135500	NA	U-BOX DOMAIN-CONTAINING PROTEIN 18-RELATED	GO:0004842	ubiquitin-protein transferase activity	NA
	REL-SbiRTX430.05G159700.1.p	NA	NA	NA	NA	NA	NA
	SbRio.06G206100	C5YEH3	ubiquitin-conjugating enzyme E2 I	NA		K10577	ubiquitin-conjugating enzyme E2 I [EC:6.3.2.19]
	SbRio.01G270100	C5WM96	D-xylose 1-dehydrogenase / D-xylose-NADP dehydrogenase	GO:0016491	oxidoreductase activity	NA
	SbRio.06G017700	NA	Unknown Protein	NA		NA
	SbRio.06G229800	C5YFM7	PROTEIN ENDOSPERM DEFECTIVE 1-RELATED	NA		NA
	SbRio.01G052100	NA	large subunit ribosomal protein L4	GO:0003735	structural constituent of ribosome	K02926	large subunit ribosomal protein L4
	SbRio.03G214800	A0A1B6Q4E2	MYOSIN-11-RELATED	GO:0005515	protein binding	K10357	myosin V
	SbRio.06G046000	NA	ZINC FINGER CCHC DOMAIN CONTAINING PROTEIN	GO:0003676	nucleic acid binding	NA
	SbRio.01G422400	A0A1B6QNP9	Unknown Protein	NA		NA
	SbRio.03G368000	A0A1B6Q6U6	AMINO ACID TRANSPORTER	GO:0003333	amino acid transmembrane transport	NA
	SbRio.05G144000	C5Y376	Domain of unknown function	GO:0010181	FMN binding	NA
	SbRio.08G046800	A0A1B6PBH0	Unknown Protein	GO:0004867	serine-type endopeptidase inhibitor activity	NA
	SbRio.09G029300	C5YZ45	TETRASPANIN-5-RELATED	GO:0003735	structural constituent of ribosome	NA
	SbRio.03G103600	NA	Unknown Protein	NA		NA
	SbRio.08G204300	A0A1B6PEL0	Unknown Protein	NA		NA
	REL-SbiBTX642.02G070500.1.p	NA	NA	NA	NA	NA	NA
	SbRio.02G236700	NA	Weak chloroplast movement under blue light	GO:0043565	sequence-specific DNA binding	NA
	SbRio.01G282300	A0A1Z5S7Q5	Unknown Protein	NA		NA
	SbRio.03G148500	NA	Unknown Protein	NA		NA
	SbRio.09G104600	NA	WRKY transcription factor 33	GO:0003700	transcription factor activity, sequence-specific DNA binding	K13424	WRKY transcription factor 33
	SbRio.05G134200	NA	Protein of unknown function, DUF594	NA		NA
	SbRio.03G173700	NA	Unknown Protein	NA		NA
	SbRio.01G193200	NA	F-box domain	GO:0005515	protein binding	NA
	SbRio.03G286400	NA	PROTEIN PLASTID MOVEMENT IMPAIRED 15-RELATED	NA		NA
	SbRio.10G177300	A0A1W0VSY5	Unknown Protein	NA		NA
	SbRio.06G232500	NA	CCR4-NOT transcription complex subunit 9	GO:0005488	binding	K12606	CCR4-NOT transcription complex subunit 9
	SbRio.05G211700	NA	splicing factor U2AF 65 kDa subunit	GO:0000166	nucleotide binding	K12837	splicing factor U2AF 65 kDa subunit
	SbRio.07G150200	A0A1Z5R9S3	Unknown Protein	NA		NA
	SbRio.04G279600	NA	Legume lectin domain	GO:0004672	protein kinase activity	NA
	SbRio.02G144000	NA	PECTINESTERASE 14-RELATED	GO:0005618	cell wall	K01051	pectinesterase [EC:3.1.1.11]
	SbRio.01G456700	C5WQ67	AP2 domain	GO:0003677	DNA binding	NA
	SbRio.02G003100	C5X742	PROTEIN C20ORF116-RELATED	GO:0010181	FMN binding	NA
	SbRio.05G172600	NA	Unknown Protein	NA		NA
	SbRio.04G152200	C5Y171	CYSTEINE PROTEASE FAMILY C1-RELATED	GO:0006508	proteolysis	K01373	cathepsin F [EC:3.4.22.41]
	SbRio.04G167100	C5XSN4	GLUTAREDOXIN-C7-RELATED	GO:0009055	electron carrier activity	K03676	glutaredoxin 3
	SbRio.05G114200	NA	Zinc knuckle	GO:0003676	nucleic acid binding	NA
	SbRio.02G217400	C5XCY7	Adenosylmethionine decarboxylase / S-adenosyl-L-methionine decarboxylase	GO:0004014	adenosylmethionine decarboxylase activity	K01611	S-adenosylmethionine decarboxylase [EC:4.1.1.50]
	REL-SbiBTX642.10G173400.1.p	NA	NA	NA	NA	NA	NA
	SbRio.03G182000	NA	Unknown Protein	NA		NA
	SbRio.07G106700	NA	Unknown Protein	NA		NA
	SbRio.03G312600	NA	PPR repeat	NA		NA
	SbRio.07G138000	A0A1B6PHJ5	XANTHINE-URACIL / VITAMIN C PERMEASE FAMILY MEMBER	GO:0005215	transporter activity	NA
	SbRio.08G011300	NA	PEROXIDASE 52	GO:0004601	peroxidase activity	K00430	peroxidase [EC:1.11.1.7]
	SbRio.03G222400	NA	Protein of unknown function	NA		NA
	SbRio.09G024400	A0A1Z5R0G7	Unknown Protein	NA		NA
	SbRio.01G513500	NA	translation initiation factor 3 subunit K	GO:0003743	translation initiation factor activity	K15028	translation initiation factor 3 subunit K
	SbRio.04G129800	NA	IMPORTIN BETA	GO:0005488	binding	NA
	SbRio.05G058000	C5Y5Q8	FRUCTOSE-BISPHOSPHATE ALDOLASE 2, CHLOROPLASTIC-RELATED	GO:0003824	catalytic activity	K01623	fructose-bisphosphate aldolase, class I [EC:4.1.2.13]
	SbRio.03G476100	C5XJD7	GLYCEROL-3-PHOSPHATE DEHYDROGENASE , CYTOPLASMIC	GO:0004367	glycerol-3-phosphate dehydrogenase [NAD+] activity	K00006	glycerol-3-phosphate dehydrogenase (NAD+) [EC:1.1.1.8]
	SbRio.03G429200	NA	oligosaccharyltransferase complex subunit delta	GO:0006487	protein N-linked glycosylation	K12667	oligosaccharyltransferase complex subunit delta (ribophorin II)
	SbRio.02G295200	C5X6W7	CAMP-RESPONSE ELEMENT BINDING PROTEIN-RELATED	GO:0003700	transcription factor activity, sequence-specific DNA binding	NA
	SbRio.05G100200	NA	1-AMINOCYCLOPROPANE-1-CARBOXYLATE OXIDASE-RELATED	GO:0005506	iron ion binding	NA
	SbRio.04G096600	NA	F-box domain	GO:0005515	protein binding	NA
	SbRio.07G133200	NA	Unknown Protein	GO:0003677	DNA binding	NA
	SbRio.09G264400	NA	putative transcriptional regulator	NA		K07735	putative transcriptional regulator
	SbRio.01G184900	A0A1Z5S680	Cytochrome P450 CYP2 subfamily	GO:0004497	monooxygenase activity	NA
	SbRio.10G253100	NA	Unknown Protein	NA		NA
	SbRio.02G416200	C5X3Z6	Sulfotransferase domain	GO:0008146	sulfotransferase activity	NA
	SbRio.06G018700	NA	LEUCINE-RICH REPEAT-CONTAINING PROTEIN	NA		NA
	SbRio.10G139000	A0A194YIH9	RING FINGER DOMAIN-CONTAINING	GO:0005515	protein binding	NA
	SbRio.04G056600	NA	PPR repeat	NA		NA
	SbRio.05G205700	C5Y6G1	TRANSCRIPTION FACTOR DP	GO:0003700	transcription factor activity, sequence-specific DNA binding	NA
	SbRio.01G294800	NA	DIMETHYLANILINE MONOOXYGENASE	GO:0004499	N,N-dimethylaniline monooxygenase activity	NA
	SbRio.01G007700	NA	Gamma-glutamylcyclotransferase	NA		NA
	SbRio.03G260300	C5XF89	PMR5 N terminal Domain	NA		NA
	SbRio.01G497500	NA	Unknown Protein	NA		NA
	SbRio.09G009800	C5YYF5	Potato inhibitor I family	GO:0004867	serine-type endopeptidase inhibitor activity	NA
	SbRio.06G090300	NA	Unknown Protein	GO:0005743	mitochondrial inner membrane	NA
	SbRio.02G004900	NA	LEUCINE-RICH REPEAT-CONTAINING PROTEIN	GO:0043531	ADP binding	NA
	SbRio.08G122600	NA	P-LOOP CONTAINING NUCLEOSIDE TRIPHOSPHATE HYDROLASES SUPERFAMILY PROTEIN	NA		NA
	SbRio.09G235400	A0A1B6P9V3	Protein of unknown function	NA		NA
	SbRio.06G296100	C5YAN6	HISTONE-LIKE TRANSCRIPTION FACTOR CCAAT-RELATED	GO:0046982	protein heterodimerization activity	NA
	SbRio.01G029800	C5WU35	Unknown Protein	NA		NA
	SbRio.10G313900	NA	Unknown Protein	GO:0005515	protein binding	NA
	SbRio.07G159700	A0A1B6PHV7	AP2 domain	GO:0003677	DNA binding	NA
	SbRio.04G146300	NA	Unknown Protein	NA		NA
	SbRio.07G148300	NA	AN1-TYPE ZINC FINGER PROTEIN	GO:0003677	DNA binding	NA
	SbRio.02G210900	A0A1W0W562	No apical meristem	GO:0003677	DNA binding	NA
	SbRio.07G036300	A0A1Z5R8T4	WDSAM1 PROTEIN	GO:0004842	ubiquitin-protein transferase activity	NA
	SbRio.03G061600	NA	Unknown Protein	NA		NA
	SbRio.01G164400	C5WR75	Unknown Protein	NA		NA
	SbRio.09G190200	NA	CALMODULIN-5	GO:0005509	calcium ion binding	K02183	calmodulin
	SbRio.03G375600	NA	PHOSPHOLIPASE-RELATED	NA		NA
	SbRio.08G041900	C5YS29	diaminopimelate decarboxylase	GO:0003824	catalytic activity	K01586	diaminopimelate decarboxylase [EC:4.1.1.20]
	SbRio.02G340800	NA	Unknown Protein	NA		NA
	SbRio.09G096000	NA	OPT oligopeptide transporter protein	GO:0055085	transmembrane transport	NA
	SbRio.02G073900	C5XCP2	Unknown Protein	NA		NA
	SbRio.06G229600	C5YFM5	METHIONINE AMINOPEPTIDASE 1B, CHLOROPLASTIC	GO:0004177	aminopeptidase activity	K01265	methionyl aminopeptidase [EC:3.4.11.18]
	SbRio.01G336400	A0A1B6QM65	COPPER TRANSPORT PROTEIN ATOX1-RELATED	GO:0030001	metal ion transport	NA
	SbRio.09G194800	C5Z0A0	structural maintenance of chromosome 4	GO:0005515	protein binding	K06675	structural maintenance of chromosome 4
	SbRio.04G247500	NA	VQ motif	NA		NA
	SbRio.04G225400	C5XXA9	F17A17.35 PROTEIN	GO:0004435	phosphatidylinositol phospholipase C activity	NA
	SbRio.08G087400	NA	OLIGOPEPTIDE TRANSPORTER-RELATED	GO:0005215	transporter activity	NA
	SbRio.04G189300	A0A1Z5RP28	MITOGEN-ACTIVATED KINASE KINASE KINASE	GO:0004672	protein kinase activity	NA
	SbRio.07G089000	NA	Xyloglucan:xyloglucosyl transferase / Xyloglucan endotransglycosylase	GO:0004553	hydrolase activity, hydrolyzing O-glycosyl compounds	NA
	SbRio.10G212500	NA	ZINC FINGER CCHC DOMAIN CONTAINING PROTEIN	GO:0003676	nucleic acid binding	NA
	SbRio.02G430400	NA	Unknown Protein	NA		NA
	SbRio.02G023200	NA	Unknown Protein	GO:0005515	protein binding	NA
	SbRio.02G433600	A0A1B6QG75	capping protein	GO:0008290	F-actin capping protein complex	K10364	capping protein (actin filament) muscle Z-line, alpha
	SbRio.07G094000	C5YJI8	4-coumarate--CoA ligase / 4-coumaryl-CoA synthetase	GO:0003824	catalytic activity	K01904	4-coumarate--CoA ligase [EC:6.2.1.12]
	SbRio.01G003400	NA	ABC TRANSPORTER G FAMILY MEMBER 3	GO:0005524	ATP binding	NA
	SbRio.02G081400	NA	Protease inhibitor/seed storage/LTP family	GO:0004867	serine-type endopeptidase inhibitor activity	NA
	SbRio.08G098500	NA	ZINC FINGER CCHC DOMAIN CONTAINING PROTEIN	GO:0003676	nucleic acid binding	NA
	SbRio.03G255600	A0A1B6Q519	RNA recognition motif.	GO:0000166	nucleotide binding	NA
	SbRio.01G261300	C5X1K1	BTB/POZ domain	GO:0005515	protein binding	K10523	speckle-type POZ protein
	SbRio.09G222900	C5Z1H5	PPR repeat	GO:0005515	protein binding	NA
	SbRio.01G453800	A0A1B6QP67	HISTONE-LYSINE N-METHYLTRANSFERASE SU3-9-RELATED	GO:0005515	protein binding	NA
	SbRio.08G188100	NA	Protein of unknown function, DUF594	NA		NA
	SbRio.06G044500	NA	E1-E2 ATPase	GO:0000166	nucleotide binding	NA
	SbRio.09G269100	A0A1B6PB70	Unknown Protein	NA		NA
	SbRio.07G010000	C5YLV2	ABC1 family	GO:0004672	protein kinase activity	NA
	SbRio.10G195300	C5Z3I8	BTB/POZ domain	GO:0005515	protein binding	NA
	SbRio.02G178600	A0A1B6QBX3	S-locus glycoprotein domain	GO:0004672	protein kinase activity	NA
	SbRio.10G267400	NA	DHHC palmitoyltransferase	GO:0005515	protein binding	K18932	palmitoyltransferase [EC:2.3.1.225]
	SbRio.03G261600	A0A1B6Q512	Unknown Protein	NA		NA
	SbRio.07G147400	A0A1B6PHR1	MANNAN SYNTHASE 7-RELATED	NA		K13680	beta-mannan synthase [EC:2.4.1.32]
	SbRio.07G043500	C5YGV4	MEF2B PROTEIN	NA		NA
	SbRio.02G054900	NA	CAMP-RESPONSE ELEMENT BINDING PROTEIN-RELATED	GO:0003700	transcription factor activity, sequence-specific DNA binding	NA
	SbRio.04G230900	NA	LUNG SEVEN TRANSMEMBRANE RECEPTOR	GO:0007050	cell cycle arrest	NA
	SbRio.02G220800	A0A1W0W5D0	Unknown Protein	NA		NA
	SbRio.01G396400	C5WZT3	NAD DEPENDENT EPIMERASE/DEHYDRATASE	GO:0003978	UDP-glucose 4-epimerase activity	K01784	UDP-glucose 4-epimerase [EC:5.1.3.2]
	SbRio.03G069000	NA	Protein of unknown function	NA		NA
	SbRio.09G157400	A0A1B6P8L4	Protein of unknown function	NA		NA
	SbRio.10G092600	NA	Unknown Protein	NA		NA
	SbRio.09G190700	C5Z088	MYB-CC type transfactor, LHEQLE motif	GO:0003677	DNA binding	NA
	SbRio.09G066800	NA	mitochondrial ATPase complex subunit ATP10	NA		K18192	mitochondrial ATPase complex subunit ATP10
	SbRio.04G361700	A0A1Z5RQG6	CALCIUM-ACTIVATED CHLORIDE CHANNEL REGULATOR	GO:0005515	protein binding	NA
	SbRio.01G244200	A0A1B6QKI5	transcriptional regulator ATRX	GO:0003677	DNA binding	K10779	transcriptional regulator ATRX [EC:3.6.4.12]
	SbRio.01G307500	NA	glycerol-3-phosphate O-acyltransferase	GO:0004366	glycerol-3-phosphate O-acyltransferase activity	K00630	glycerol-3-phosphate O-acyltransferase [EC:2.3.1.15]
	SbRio.08G184000	A0A1B6PE61	LEUCINE-RICH REPEAT-CONTAINING PROTEIN	GO:0043531	ADP binding	NA
	SbRio.03G364300	C5XN99	binding domain	GO:0003700	transcription factor activity, sequence-specific DNA binding	NA
	SbRio.05G043400	A0A1B6PQ17	BZIP TRANSCRIPTION FACTOR-LIKE PROTEIN	GO:0003700	transcription factor activity, sequence-specific DNA binding	NA
	SbRio.08G131600	C5YPE2	GENOMIC DNA, CHROMOSOME 3, P1 CLONE:MHC9	NA		NA
	SbRio.03G347600	NA	Unknown Protein	NA		NA
	SbRio.01G353700	NA	3-oxo-5-beta-steroid 4-dehydrogenase / Delta-3-ketosteroid 5-beta-reductase	NA		NA
	SbRio.02G434700	C5X5I4	F-BOX/KELCH-REPEAT PROTEIN SKIP6	GO:0005515	protein binding	NA
	SbRio.03G106400	A0A1B6Q2F3	DNAJ DOMAIN-CONTAINING PROTEIN	NA		NA
	SbRio.05G159000	A0A1Z5RIQ1	flavin-binding kelch repeat F-box protein 1	GO:0005515	protein binding	K12116	flavin-binding kelch repeat F-box protein 1
	SbRio.04G339000	A0A1Z5RQZ6	TRANSCRIPTION FACTOR NF-Y ALPHA-RELATED	GO:0003700	transcription factor activity, sequence-specific DNA binding	K08064	nuclear transcription factor Y, alpha
	SbRio.09G160400	NA	E3 ubiquitin-protein ligase ATL10/75/76/77/78	GO:0005515	protein binding	K19040	E3 ubiquitin-protein ligase ATL10/75/76/77/78 [EC:6.3.2.19]
	SbRio.03G290600	NA	AWPM-19-like family	NA		NA
	SbRio.02G226100	NA	Unknown Protein	NA		NA
	SbRio.09G207600	NA	O-METHYLTRANSFERASE	GO:0008168	methyltransferase activity	NA
	SbRio.08G163400	C5YQV1	SERINE/THREONINE KINASE	GO:0004672	protein kinase activity	K14498	serine/threonine-protein kinase SRK2 [EC:2.7.11.1]
	SbRio.06G002000	NA	Protein of unknown function, DUF594	NA		NA
	SbRio.07G044000	A0A1Z5R7Y5	LEUCINE-RICH REPEAT-CONTAINING PROTEIN	GO:0005515	protein binding	NA
	SbRio.05G181600	NA	Unknown Protein	NA		NA
	SbRio.02G236400	NA	ALPHA-AMYLASE	GO:0003824	catalytic activity	K01176	alpha-amylase [EC:3.2.1.1]
	SbRio.02G424200	A0A1B6QG30	N-acylneuraminate-9-phosphatase	GO:0008152	metabolic process	NA
	SbRio.01G296900	A0A1Z5S7V2	Unknown Protein	NA		NA
	SbRio.07G123700	C5YKI3	MUTT-NUDIX-RELATED	GO:0016787	hydrolase activity	NA
	SbRio.08G176100	NA	GENOMIC DNA, CHROMOSOME 3, P1 CLONE: MWI23-RELATED	GO:0042309	homoiothermy	NA
	SbRio.03G362200	NA	L-ASCORBATE OXIDASE PECTINESTERASE-LIKE PROTEIN POLLEN-SPECIFIC PROTEIN-LIKE	GO:0005507	copper ion binding	NA
	SbRio.02G256800	C5X3V5	SERINE/THREONINE-PROTEIN KINASE RIO	GO:0003676	nucleic acid binding	NA
	SbRio.02G381000	A0A1W0W717	Unknown Protein	NA		NA
	SbRio.03G316000	C5XK04	histidine-containing phosphotransfer peotein	GO:0000160	phosphorelay signal transduction system	K14490	histidine-containing phosphotransfer peotein
	SbRio.04G306900	NA	Mechanosensitive ion channel	GO:0016020	membrane	NA
	SbRio.09G213800	NA	kinesin family member C2/C3	GO:0003777	microtubule motor activity	K10406	kinesin family member C2/C3
	SbRio.10G301700	NA	UV EXCISION REPAIR PROTEIN RAD23	GO:0005515	protein binding	NA
	SbRio.03G019700	C5XKH2	THIJ/PFPI	NA		NA
	SbRio.07G128100	NA	ASPARTYL PROTEASES	GO:0004190	aspartic-type endopeptidase activity	NA
	SbRio.09G060200	NA	6-phosphofructo-2-kinase / fructose-2,6-biphosphatase 3&
	SbRio.06G286000	C5YA54	Unknown Protein	NA		NA
	SbRio.07G211600	A0A1B6PIQ9	Speckle-type POZ protein SPOP and related proteins with TRAF, MATH and BTB/POZ domains	GO:0005515	protein binding	K10523	speckle-type POZ protein
	SbRio.10G298800	NA	Unknown Protein	NA		NA
	SbRio.02G355400	A0A1W0W6W9	Unknown Protein	NA		NA
	SbRio.03G004400	NA	TRANSCRIPTION FACTOR ABA-INDUCIBLE BHLH-TYPE-RELATED	GO:0046983	protein dimerization activity	NA
	SbRio.06G289800	NA	PPR repeat	GO:0005515	protein binding	NA
	SbRio.02G103100	NA	Unknown Protein	NA		NA
	SbRio.02G239200	C5X2E1	CARBOXYLESTERASE 2-RELATED	NA		NA
	SbRio.06G156700	NA	ISOCITRATE DEHYDROGENASE , CHLOROPLASTIC/MITOCHONDRIAL	GO:0004450	isocitrate dehydrogenase (NADP+) activity	K00031	isocitrate dehydrogenase [EC:1.1.1.42]
	REL-SbiRTX430.01G389800.1.p	NA	NA	NA	NA	NA	NA
	SbRio.09G274800	A0A1B6PAR2	PH domain	NA		NA
	SbRio.05G070800	A0A1B6PQM8	Unknown Protein	NA		NA
	SbRio.01G284700	NA	SMALL HEAT-SHOCK PROTEIN HSP20 FAMILY	NA		NA
	SbRio.01G459000	NA	SEL1 protein	GO:0005515	protein binding	K14026	SEL1 protein
	SbRio.08G002900	NA	NADpolymerase	GO:0003950	NAD+ ADP-ribosyltransferase activity	NA
	SbRio.01G318700	A0A1B6QLV2	SERINE/THREONINE-PROTEIN KINASE SRK2C	GO:0004672	protein kinase activity	K14498	serine/threonine-protein kinase SRK2 [EC:2.7.11.1]
	SbRio.02G233500	NA	TRANSMEMBRANE EMP24 DOMAIN-CONTAINING PROTEIN	GO:0006810	transport	NA
	SbRio.03G082400	NA	LIPID PHOSPHATE PHOSPHATASE 1-RELATED	NA		NA
	SbRio.02G203100	C5XC25	ALPHA/BETA HYDROLASE FOLD-CONTAINING PROTEIN	NA		NA
	SbRio.02G294000	C5X6V6	Unknown Protein	NA		NA
	SbRio.09G265600	NA	Pectate lyase superfamily protein	NA		NA
	SbRio.07G127800	C5YKM4	mitochondrial import inner membrane translocase subunit TIM17	NA		K17795	mitochondrial import inner membrane translocase subunit TIM17
	SbRio.01G500700	A0A1B6QPV7	Ditrans,polycis-polyprenyl diphosphate synthase / Rer2p Z-prenyltransferase	GO:0016765	transferase activity, transferring alkyl or aryl (other than methyl) groups	K11778	ditrans,polycis-polyprenyl diphosphate synthase [EC:2.5.1.87]
	SbRio.09G199200	C5Z0G1	Unknown Protein	NA		NA
	REL-SbiRTX430.09G171000.1.p	NA	NA	NA	NA	NA	NA
	SbRio.09G068500	C5Z170	pre-mRNA-splicing factor 38B	NA		K12850	pre-mRNA-splicing factor 38B
	SbRio.09G201000	NA	KOW DOMAIN-CONTAINING TRANSCRIPTION FACTOR 1	NA		NA
	SbRio.08G032700	NA	INOSINE-5-MONOPHOSPHATE DEHYDROGENASE RELATED	GO:0003824	catalytic activity	NA
	SbRio.10G300300	NA	Unknown Protein	NA		NA
	SbRio.06G149800	NA	F10A5.18	NA		NA
	SbRio.05G032500	NA	Unknown Protein	NA		NA
	SbRio.07G007700	A0A1B6PEZ9	Unknown Protein	NA		NA
	SbRio.09G138900	NA	RESISTANCE TO PHYTOPHTHORA 1 PROTEIN	NA		NA
	SbRio.03G448100	A0A1B6Q813	Gamma-thionin family	GO:0006952	defense response	NA
	SbRio.04G361800	A0A1Z5RQT0	Unknown Protein	NA		NA
	SbRio.07G175300	NA	Protein of unknown function	NA		NA
	SbRio.03G392100	NA	RIBOSOMAL PROTEIN L7AE FAMILY MEMBER	GO:0003723	RNA binding	K02865	large subunit ribosomal protein L10Ae
	SbRio.03G089500	A0A1W0VW96	Unknown Protein	NA		NA
	SbRio.03G270500	C5XG02	sulfur dioxygenase	NA		K17725	sulfur dioxygenase [EC:1.13.11.18]
	SbRio.04G170700	NA	Dynamin GTPase	NA		NA
	SbRio.01G517500	A0A1B6QQ62	transcription initiation factor TFIIE subunit beta	GO:0006367	transcription initiation from RNA polymerase II promoter	K03137	transcription initiation factor TFIIE subunit beta
	SbRio.04G169500	C5XT88	Protein Mei2, essential for commitment to meiosis, and related proteins	GO:0000166	nucleotide binding	NA
	SbRio.09G025900	A0A1Z5R0I2	GLUCOSYL/GLUCURONOSYL TRANSFERASES	GO:0008152	metabolic process	NA
	SbRio.06G279400	C5Y9Z4	CELL DIVISION PROTEIN FTSZ HOMOLOG 1, CHLOROPLASTIC	GO:0003924	GTPase activity	K03531	cell division protein FtsZ
	SbRio.02G181700	C5X9V7	Unknown Protein	NA		NA
	SbRio.08G083500	C5YTS6	LA-RELATED PROTEIN 6B	GO:0000166	nucleotide binding	K15191	La-related protein 7
	SbRio.03G411600	A0A1B6Q7F6	AP2 domain	GO:0003677	DNA binding	NA
	SbRio.06G102700	NA	VOLTAGE AND LIGAND GATED POTASSIUM CHANNEL	GO:0005216	ion channel activity	NA
	SbRio.08G148200	NA	Protein tyrosine kinase	GO:0004672	protein kinase activity	NA
	SbRio.03G277600	NA	ASPARTYL PROTEASE FAMILY PROTEIN	GO:0004190	aspartic-type endopeptidase activity	NA
	SbRio.07G052600	NA	Unknown Protein	NA		NA
	SbRio.07G217100	C5YIL3	Unknown Protein	NA		NA
	SbRio.04G253200	NA	COPINE	NA		NA
	REL-SbiRTX430.06G296000.1.p	NA	NA	NA	NA	NA	NA
	SbRio.02G437800	C5X5L7	ALPHA-GALACTOSIDASE/ALPHA-N-ACETYLGALACTOSAMINIDASE	GO:0003824	catalytic activity	K07407	alpha-galactosidase [EC:3.2.1.22]
	SbRio.01G072800	A0A1Z5S4M3	Unknown Protein	NA		NA
	SbRio.02G320800	NA	Protein of unknown function	NA		NA
	SbRio.10G104700	NA	GEM-LIKE PROTEIN 1-RELATED	NA		NA
	SbRio.01G382100	C5WYN3	Alternative splicing factor SRp20/9G8	GO:0000166	nucleotide binding	K12900	FUS-interacting serine-arginine-rich protein 1
	SbRio.02G334900	NA	15.4 KDA CLASS V HEAT SHOCK PROTEIN	NA		K13993	HSP20 family protein
	REL-SbiBTX642.01G211200.1.p	NA	NA	NA	NA	NA	NA
	SbRio.02G176100	A0A1B6QBU0	GLUTATHIONE S-TRANSFERASE DOMAIN-CONTAINING PROTEIN DDB_G0274223-RELATED	GO:0003677	DNA binding	NA
	SbRio.04G169800	A0A194YPY2	Copine	GO:0005515	protein binding	NA
	SbRio.09G189100	C5YZY2	RIBOSOMAL PROTEIN L30	GO:0003735	structural constituent of ribosome	K02908	large subunit ribosomal protein L30e
	REL-SbiBTX642.02G127500.1.p	NA	NA	NA	NA	NA	NA
	SbRio.04G074800	NA	FBD	GO:0005515	protein binding	NA
	SbRio.06G064600	C5YF83	SERINE PROTEASE FAMILY S10 SERINE CARBOXYPEPTIDASE	GO:0004185	serine-type carboxypeptidase activity	K16297	serine carboxypeptidase-like clade II [EC:3.4.16.-]
	SbRio.02G094500	C5X229	CYTOCHROME P450 81D1-RELATED	GO:0004497	monooxygenase activity	NA
	SbRio.10G284300	NA	Unknown Protein	NA		NA
	SbRio.02G296000	C5X6X2	Plastocyanin-like domain	GO:0009055	electron carrier activity	NA
	SbRio.04G364300	NA	translation initiation factor eIF-2B subunit epsilon	GO:0005488	binding	K03240	translation initiation factor eIF-2B subunit epsilon
	SbRio.01G153600	A0A1Z5S5M2	Unknown Protein	NA		NA
	SbRio.06G047800	NA	CYSTEINE PROTEASE FAMILY C1-RELATED	GO:0006508	proteolysis	K01373	cathepsin F [EC:3.4.22.41]
	SbRio.09G183700	NA	Probable zinc-ribbon domain	NA		NA
	SbRio.04G117200	A0A1Z5RML2	RING FINGER DOMAIN-CONTAINING	GO:0005515	protein binding	NA
	SbRio.02G282700	NA	Unknown Protein	NA		NA
	SbRio.04G134300	NA	Leucine Rich Repeat	GO:0004672	protein kinase activity	NA
	SbRio.07G037600	NA	Unknown Protein	GO:0000287	magnesium ion binding	K15803	(-)-germacrene D synthase [EC:4.2.3.22 4.2.3.75]
	SbRio.01G237900	NA	CELL DIVISION PROTEIN KINASE	GO:0004672	protein kinase activity	K08818	cell division cycle 2-like [EC:2.7.11.22]
	SbRio.01G374400	NA	BIFUNCTIONAL ARGININE DEMETHYLASE AND LYSYL-HYDROXYLASE JMJD6	GO:0005515	protein binding	NA
	SbRio.09G072500	A0A1B6P752	Unknown Protein	NA		NA
	SbRio.10G005100	C5Z262	protein CWC15	GO:0000398	mRNA splicing, via spliceosome	K12863	protein CWC15
	SbRio.01G577100	NA	MEDIATOR OF RNA POLYMERASE II TRANSCRIPTION SUBUNIT 12	GO:0001104	RNA polymerase II transcription cofactor activity	NA
	SbRio.07G154800	C5YLN6	translation initiation factor 3 subunit C	GO:0003743	translation initiation factor activity	K03252	translation initiation factor 3 subunit C
	SbRio.10G289900	A0A1W0VU88	MYB-like DNA-binding domain	GO:0003677	DNA binding	NA
	SbRio.10G209500	NA	Transketolase / Glycoaldehyde transferase	NA		NA
	SbRio.07G040900	NA	Unknown Protein	NA		NA
	SbRio.03G364000	NA	PPR repeat	GO:0005515	protein binding	NA
	SbRio.05G029000	A0A1B6PPU9	Auxin responsive protein	GO:0009733	response to auxin	NA
	SbRio.03G349700	C5XME9	AP2 domain	GO:0003677	DNA binding	NA
	SbRio.09G054000	A0A1B6P6Y5	Heparan-alpha-glucosaminide N-acetyltransferase	NA		NA
	SbRio.06G038500	C5YDN4	PROLYL-4 HYDROXYLASE	GO:0005506	iron ion binding	K00472	prolyl 4-hydroxylase [EC:1.14.11.2]
	SbRio.08G114600	NA	MITOCHONDRIAL IMPORT INNER MEMBRANE TRANSLOCASE SUBUNIT TIM10	GO:0045039	protein import into mitochondrial inner membrane	NA
	SbRio.09G254100	NA	ARMADILLO/BETA-CATENIN-LIKE REPEAT-CONTAINING PROTEIN	GO:0005488	binding	NA
	SbRio.01G510000	A0A1B6QQ24	MADS-BOX PROTEIN SVP	GO:0003677	DNA binding	NA
	SbRio.10G101600	NA	Protein of unknown function	NA		NA
	SbRio.01G231000	NA	EMB	NA		NA
	SbRio.02G260600	A0A1W0W5L7	Unknown Protein	NA		NA
	REL-SbiRTX430.05G165900.1.p	NA	NA	NA	NA	NA	NA
	REL-SbiBTX642.01G550700.1.p	NA	NA	NA	NA	NA	NA
	SbRio.10G001700	C5Z228	Homogentisate 1,2-dioxygenase / Homogentisicase	GO:0004411	homogentisate 1,2-dioxygenase activity	K00451	homogentisate 1,2-dioxygenase [EC:1.13.11.5]
	SbRio.09G101300	NA	ADENINE/GUANINE PERMEASE AZG1	GO:0005215	transporter activity	K06901	putative MFS transporter, AGZA family, xanthine/uracil permease
	SbRio.06G185700	A0A1Z5RF65	DNAJ HOMOLOG SUBFAMILY C MEMBER	GO:0006457	protein folding	K09503	DnaJ homolog subfamily A member 2
	SbRio.03G434600	NA	Unknown Protein	NA		NA
	SbRio.06G084400	NA	Myogenic helix-loop-helix transcription factor	GO:0046983	protein dimerization activity	NA
	SbRio.06G168600	NA	ATP-DEPENDENT CLP PROTEASE PROTEOLYTIC SUBUNIT	GO:0004252	serine-type endopeptidase activity	NA
	SbRio.05G032400	NA	L-galactonolactone dehydrogenase / L-galactono-gamma-lactone dehydrogenase	NA		NA
	SbRio.07G168500	C5YMB7	FLAVIN REDUCTASE-RELATED	NA		NA
	SbRio.05G156200	A0A1B6PSG6	Plant protein of unknown function	NA		NA
	SbRio.09G136100	C5YXL8	CYCLIN FAMILY PROTEIN-RELATED	NA		NA
	SbRio.10G303900	NA	BETA-GLUCOSIDASE 41-RELATED	GO:0004553	hydrolase activity, hydrolyzing O-glycosyl compounds	K01188	beta-glucosidase [EC:3.2.1.21]
	SbRio.02G410400	NA	serine/threonine-protein kinase haspin	GO:0004672	protein kinase activity	K16315	serine/threonine-protein kinase haspin [EC:2.7.11.1]
	SbRio.03G152200	A0A1B6Q376	MEMBRANE ASSOCIATED RING FINGER	GO:0008270	zinc ion binding	NA
	SbRio.01G101800	NA	Unknown Protein	NA		NA
	SbRio.09G087600	NA	Unknown Protein	NA		NA
	SbRio.09G048100	NA	EUKARYOTE SPECIFIC DSRNA BINDING PROTEIN	NA		NA
	SbRio.06G035100	NA	ACYL-COA N-ACYLTRANSFERASE DOMAIN-CONTAINING PROTEIN-RELATED	NA		NA
	SbRio.01G262900	A0A1B6QKS8	Unknown Protein	NA		NA
	SbRio.08G022300	NA	Non-specific serine/threonine protein kinase / Threonine-specific protein kinase	NA		NA
	SbRio.03G055800	NA	D111/G-PATCH DOMAIN-CONTAINING PROTEIN	GO:0003676	nucleic acid binding	NA
	SbRio.01G482500	A0A1B6QPK2	Unknown Protein	NA		NA
	SbRio.02G127700	C5X519	Fungal trichothecene efflux pump	GO:0016020	membrane	K08150	MFS transporter, SP family, solute carrier family 2 (myo-inositol transporter), member 13
	SbRio.10G014700	C5Z2T6	Protein of unknown function	NA		NA
	SbRio.03G252800	NA	NEUROBLASTOMA-AMPLIFIED SEQUENCE	GO:0005515	protein binding	NA
	SbRio.05G124100	NA	REVERSE TRANSCRIPTASE-RELATED	NA		NA
	SbRio.01G380100	A0A1B6QMW6	MYB-LIKE DNA-BINDING PROTEIN MYB	GO:0003677	DNA binding	K09422	MYB proto-oncogene protein, plant
	SbRio.04G184800	A0A194YQC1	Unknown Protein	NA		NA
	SbRio.05G117300	NA	Unknown Protein	GO:0006729	tetrahydrobiopterin biosynthetic process	NA
	SbRio.08G027500	NA	Unknown Protein	NA		NA
	SbRio.06G194400	A0A1B6PMI9	Mechanosensitive ion channel	GO:0016020	membrane	NA
	SbRio.10G076000	NA	telomeric repeat-binding factor 2	GO:0003677	DNA binding	K11111	telomeric repeat-binding factor 2
	SbRio.05G063300	NA	ZINC FINGER CCHC DOMAIN CONTAINING PROTEIN	GO:0003676	nucleic acid binding	NA
	SbRio.10G120200	NA	DNA GLYCOSYLASE SUPERFAMILY PROTEIN	GO:0003824	catalytic activity	K10773	endonuclease III [EC:4.2.99.18]
	SbRio.08G081300	A0A1Z5R664	aldehyde decarbonylase	GO:0005506	iron ion binding	K15404	aldehyde decarbonylase [EC:4.1.99.5]
	SbRio.02G209800	C5XC89	GENOMIC DNA, CHROMOSOME 3, P1 CLONE: MYF24	GO:0003677	DNA binding	NA
	SbRio.04G081100	NA	INTERFERON-INDUCED PROTEIN 44	NA		NA
	SbRio.03G295000	C5XHN3	VESICLE TRANSPORT V-SNARE 12	GO:0005484	SNAP receptor activity	K08493	vesicle transport through interaction with t-SNAREs 1
	SbRio.10G154500	NA	Unknown Protein	NA		NA
	SbRio.09G190600	C5YZW9	Receptor protein-tyrosine kinase / Receptor protein tyrosine kinase	GO:0005515	protein binding	NA
	SbRio.04G107600	A0A194YNT3	Unknown Protein	NA		NA
	SbRio.09G141700	NA	Unknown Protein	NA		NA
	SbRio.04G045900	NA	PLAC8 family	NA		NA
	SbRio.06G144000	C5YBC8	phosphoglycolate phosphatase	GO:0008152	metabolic process	K19269	phosphoglycolate phosphatase [EC:3.1.3.18 3.1.3.48]
	SbRio.01G239100	NA	peroxin-12	GO:0005779	integral component of peroxisomal membrane	K13345	peroxin-12
	SbRio.07G093600	NA	Unknown Protein	NA		NA
	SbRio.01G127500	NA	OXYSTEROL-BINDING PROTEIN HOMOLOG 3	NA		NA
	SbRio.09G114900	A0A1Z5R235	RNA helicase	GO:0003676	nucleic acid binding	NA
	SbRio.08G058400	NA	RIBONUCLEASE P SUBUNIT P38	GO:0031047	gene silencing by RNA	NA
	SbRio.01G067100	C5WY65	TRANSPORT PROTEIN TRAPP	GO:0005515	protein binding	NA
	SbRio.10G057400	NA	Unknown Protein	NA		NA
	SbRio.06G131300	C5YAF0	PROTEIN TBF1	GO:0003677	DNA binding	NA
	SbRio.06G230900	NA	Ent-kaurene synthase / Ent-kaurene synthetase B	GO:0000287	magnesium ion binding	K04121	ent-kaurene synthase [EC:4.2.3.19]
	SbRio.05G085900	NA	Unknown Protein	NA		NA
	SbRio.08G165200	A0A1B6PDR8	B3 DNA binding domain	GO:0003677	DNA binding	NA
	SbRio.09G247900	NA	Unknown Protein	NA		NA
	SbRio.04G223000	NA	CYCLINE	NA		NA
	SbRio.10G221800	NA	NAC DOMAIN CONTAINING PROTEIN 75-RELATED	GO:0003677	DNA binding	NA
	SbRio.03G416700	NA	Unknown Protein	NA		NA
	SbRio.04G260700	C5XZ86	Histidine kinase / Protein kinase	GO:0000155	phosphorelay sensor kinase activity	K14489	arabidopsis histidine kinase 2/3/4 (cytokinin receptor) [EC:2.7.13.3]
	SbRio.03G423200	A0A1W0W103	Unknown Protein	NA		NA
	SbRio.01G121000	NA	Threonine ammonia-lyase / Threonine dehydratase	GO:0004794	L-threonine ammonia-lyase activity	K01754	threonine dehydratase [EC:4.3.1.19]
	SbRio.03G058000	C5XNH7	Unknown Protein	NA		NA
	SbRio.05G087300	NA	CHITINASE	GO:0004553	hydrolase activity, hydrolyzing O-glycosyl compounds	NA
	SbRio.09G228400	NA	Domain of unknown function	NA		NA
	SbRio.01G390100	NA	SARS coronavirus main proteinase / Severe acute respiratory syndrome coronavirus main protease	NA		NA
	SbRio.02G363700	A0A1W0W716	Unknown Protein	NA		NA
	SbRio.04G189000	A0A194YQD2	NAC DOMAIN TRANSCRIPTIONAL REGULATOR SUPERFAMILY PROTEIN	GO:0003677	DNA binding	NA
	SbRio.03G234700	NA	MADS BOX PROTEIN	GO:0003677	DNA binding	NA
	SbRio.08G092400	A0A1B6QBL2	Unknown Protein	NA		NA
	SbRio.06G058000	NA	binding domain	GO:0003700	transcription factor activity, sequence-specific DNA binding	NA
	SbRio.04G341400	C5XTM6	PROPROTEIN CONVERTASE SUBTILISIN/KEXIN	GO:0004252	serine-type endopeptidase activity	NA
	SbRio.08G004800	C5YQ24	UBIQUITIN-ACTIVATING ENZYME E1	GO:0006464	cellular protein modification process	K03178	ubiquitin-activating enzyme E1 [EC:6.3.2.19]
	SbRio.03G407300	NA	Unknown Protein	NA		NA
	SbRio.01G113000	A0A1B6QIC6	RETINALDEHYDE BINDING PROTEIN-RELATED	NA		NA
	SbRio.02G034200	NA	D-alanine--D-alanine ligase / D-alanylalanine synthetase	GO:0003824	catalytic activity	NA
	SbRio.02G279800	NA	Unknown Protein	NA		NA
	SbRio.05G088000	NA	Delta-3-oxosteroid 5-beta-reductase / Testosterone 5-beta-reductase	NA		NA
	SbRio.07G054800	NA	TRANSCRIPTION FACTOR BHLH27-RELATED	GO:0046983	protein dimerization activity	NA
	SbRio.01G379700	A0A1B6QMX4	CIRCADIAN PROTEIN CLOCK/ARNT/BMAL/PAS	GO:0046983	protein dimerization activity	NA
	SbRio.09G207300	NA	Psoralen synthase	GO:0004497	monooxygenase activity	NA
	SbRio.02G216200	C5XCX3	X-BOX TRANSCRIPTION FACTOR-RELATED	GO:0005515	protein binding	K10999	cellulose synthase A [EC:2.4.1.12]
	SbRio.03G393800	NA	Senescence regulator	NA		NA
	SbRio.05G059200	NA	Protein of unknown function	NA		NA
	SbRio.02G040000	NA	BURP domain	NA		NA
	SbRio.02G415300	A0A1B6QFW7	MEMBER OF GDXG FAMILY OF LIPOLYTIC ENZYMES	NA		NA
	SbRio.01G310000	NA	INOSITOL-TETRAKISPHOSPHATE 1-KINASE 1	GO:0000287	magnesium ion binding	K00913	inositol-1,3,4-trisphosphate 5/6-kinase / inositol-tetrakisphosphate 1-kinase [EC:2.7.1.159 2.7.1.134]
	SbRio.03G111500	NA	Glucuronosyl-N-acetylgalactosaminyl-proteoglycan 4-beta-N- acetylgalactosaminyltransferase / acetylgalactosaminyltransferase II	NA		NA
	SbRio.01G537200	NA	Protein of unknown function	NA		NA
	SbRio.03G328400	A0A1B6Q695	malonyl-CoA/methylmalonyl-CoA synthetase	GO:0003824	catalytic activity	K18660	malonyl-CoA/methylmalonyl-CoA synthetase [EC:6.2.1.-]
	SbRio.04G148500	C5Y120	prefoldin subunit 1	GO:0006457	protein folding	K09548	prefoldin subunit 1
	SbRio.01G422500	NA	Universal stress protein family	GO:0006950	response to stress	NA
	SbRio.09G112100	C5YWP4	EXONUCLEASE MUT-7 HOMOLOG-RELATED	GO:0003676	nucleic acid binding	NA
	SbRio.03G477900	NA	cold-inducible RNA-binding protein	GO:0000166	nucleotide binding	K13195	cold-inducible RNA-binding protein
	SbRio.01G012700	NA	tyrosine N-monooxygenase	GO:0005506	iron ion binding	K13027	tyrosine N-monooxygenase [EC:1.14.13.41]
	SbRio.01G102700	A0A1B6QIA3	INOSINE-5-MONOPHOSPHATE DEHYDROGENASE RELATED	NA		NA
	SbRio.02G198600	A0A1B6QCA0	Unknown Protein	NA		NA
	SbRio.05G240700	NA	Ubiquitin and ubiquitin-like proteins	GO:0005515	protein binding	NA
	SbRio.09G141400	A0A1B6P891	WD repeat-containing protein 23	GO:0005515	protein binding	K11801	WD repeat-containing protein 23
	SbRio.09G223400	NA	INOSITOL 5-PHOSPHATASE	GO:0046856	phosphatidylinositol dephosphorylation	NA
	SbRio.04G263800	A0A1Z5RPT6	Unknown Protein	NA		NA
	SbRio.02G216000	NA	Unknown Protein	NA		NA
	SbRio.05G113800	A0A1B6PRL5	CYTOCHROME P450 94B1-RELATED	GO:0004497	monooxygenase activity	NA
	SbRio.04G372500	NA	Monosaccharide-transporting ATPase	GO:0005524	ATP binding	NA
	SbRio.10G154400	C5Z934	17beta-estradiol 17-dehydrogenase / very-long-chain 3-oxoacyl-CoA reductase	GO:0008152	metabolic process	K10251	17beta-estradiol 17-dehydrogenase / very-long-chain 3-oxoacyl-CoA reductase [EC:1.1.1.62 1.1.1.330]
	REL-SbiBTX642.01G100100.1.p	NA	NA	NA	NA	NA	NA
	SbRio.08G203400	NA	RNA recognition motif.	GO:0000166	nucleotide binding	NA
	SbRio.08G016200	NA	SOLUTE CARRIER FAMILY 35	NA		NA
	SbRio.07G189100	NA	DNAJ HOMOLOG SUBFAMILY C MEMBER	NA		NA
	SbRio.04G385300	NA	Unknown Protein	NA		NA
	SbRio.07G217500	C5YIK9	Unknown Protein	GO:0005515	protein binding	NA
	SbRio.10G164000	A0A194YJW2	Salicylate carboxymethyltransferase / Salicylate O-methyltransferase	GO:0008168	methyltransferase activity	NA
	SbRio.02G386300	C5XDW7	AGAMOUS-LIKE MADS-BOX PROTEIN AGL8-RELATED	GO:0003677	DNA binding	NA
	SbRio.06G111800	NA	GLUCOSYL/GLUCURONOSYL TRANSFERASES	GO:0008152	metabolic process	NA
	SbRio.06G036900	A0A1B6PJT5	4-methoxyisoflavone 2-hydroxylase / Isoflavone 2-monooxygenase	GO:0004497	monooxygenase activity	NA
	SbRio.07G092800	C5YJH7	Speckle-type POZ protein SPOP and related proteins with TRAF, MATH and BTB/POZ domains	GO:0005515	protein binding	K10523	speckle-type POZ protein
	SbRio.09G003200	C5YXZ8	methionine S-methyltransferase	GO:0003824	catalytic activity	K08247	methionine S-methyltransferase [EC:2.1.1.12]
	REL-SbiRTX430.07G146400.1.p	NA	NA	NA	NA	NA	NA
	SbRio.01G365400	NA	VON WILLEBRAND FACTOR, TYPE A DOMAIN CONTAINING	NA		NA
	SbRio.10G256500	C5Z680	Domain of unknown function	NA		NA
	SbRio.04G063300	NA	CYTOCHROME P450 97B3, CHLOROPLASTIC	GO:0004497	monooxygenase activity	NA
	SbRio.03G013800	C5XKB6	Domain of unknown function	NA		NA
	SbRio.04G098700	NA	Unknown Protein	NA		NA
	SbRio.01G285100	NA	Unknown Protein	NA		NA
	SbRio.03G193100	C5XM71	OXIDOREDUCTASE, 2OG-FE II OXYGENASE FAMILY PROTEIN	GO:0016491	oxidoreductase activity	NA
	SbRio.02G014100	NA	F-box domain	GO:0005515	protein binding	NA
	SbRio.07G030600	NA	ACTIN-LIKE ATPASE SUPERFAMILY PROTEIN	NA		NA
	SbRio.04G262900	C5XZ99	Ankyrin repeats	GO:0005515	protein binding	NA
	SbRio.10G293100	A0A194YLY9	Unknown Protein	GO:0005524	ATP binding	NA
	SbRio.04G180100	NA	Plant invertase/pectin methylesterase inhibitor	GO:0004857	enzyme inhibitor activity	NA
	SbRio.09G075400	A0A1Z5R2K0	Transferred entry: 2.3.1.234	NA		K01409	N6-L-threonylcarbamoyladenine synthase [EC:2.3.1.234]
	SbRio.03G089800	NA	Unknown Protein	NA		NA
	SbRio.05G023500	NA	Unknown Protein	NA		NA
	REL-SbiBTX642.04G165900.1.p	NA	NA	NA	NA	NA	NA
	SbRio.04G326100	C5XSR1	MEMBRANE-ASSOCIATED PROGESTERONE RECEPTOR COMPONENT-RELATED	NA		K17278	membrane-associated progesterone receptor component
	SbRio.05G023300	NA	Unknown Protein	NA		NA
	SbRio.01G379000	A0A1B6QMX5	Unknown Protein	GO:0006355	regulation of transcription, DNA-templated	NA
	SbRio.02G011300	NA	PEROXIDASE 35-RELATED	GO:0004601	peroxidase activity	NA
	SbRio.07G182100	NA	Unknown Protein	NA		NA
	SbRio.01G576900	A0A1B6QR58	Unknown Protein	NA		NA
	REL-SbiBTX642.05G172700.1.p	NA	NA	NA	NA	NA	NA
	SbRio.07G177500	NA	SERINE/THREONINE-PROTEIN KINASE RIO	GO:0003676	nucleic acid binding	NA
	SbRio.01G532700	C5WXT3	ATP-BINDING CASSETTE TRANSPORTER	GO:0005524	ATP binding	NA
	SbRio.09G067600	NA	Unknown Protein	NA		NA
	SbRio.06G175700	A0A1B6PM85	CYTOCHROME B561-RELATED	GO:0016021	integral component of membrane	K08360	cytochrome b-561
	SbRio.10G318300	NA	Unknown Protein	NA		NA
	SbRio.02G234100	NA	SUBGROUP I AMINOTRANSFERASE RELATED	GO:0003824	catalytic activity	NA
	SbRio.01G039700	NA	PMR5 N terminal Domain	NA		NA
	SbRio.07G139400	NA	3-methylcrotonyl-CoA carboxylase beta subunit	GO:0016874	ligase activity	K01969	3-methylcrotonyl-CoA carboxylase beta subunit [EC:6.4.1.4]
	SbRio.09G143300	NA	PPR repeat	GO:0005515	protein binding	NA
	SbRio.06G116600	C5Y9T6	PECTINESTERASE 4-RELATED	GO:0004857	enzyme inhibitor activity	NA
	REL-SbiBTX642.10G130100.1.p	NA	NA	NA	NA	NA	NA
	SbRio.03G256600	NA	CCCH ZINC FINGER/TIS11-RELATED	GO:0046872	metal ion binding	NA
	SbRio.06G072300	C5YFG6	Heparan-alpha-glucosaminide N-acetyltransferase	NA		NA
	SbRio.10G242000	A0A1W0VTS9	Unknown Protein	NA		NA
	SbRio.02G367000	A0A1W0W6X3	SMALL UBIQUITIN-RELATED MODIFIER	GO:0005515	protein binding	K12160	small ubiquitin-related modifier
	SbRio.04G064400	C5XW64	SBP domain	GO:0003677	DNA binding	NA
	SbRio.03G152500	C5XI70	cAMP-regulated phosphoprotein/endosulfine conserved region	NA		NA
	SbRio.02G346600	NA	isopentenyl-diphosphate delta-isomerase	GO:0004452	isopentenyl-diphosphate delta-isomerase activity	K01823	isopentenyl-diphosphate delta-isomerase [EC:5.3.3.2]
	SbRio.03G119600	A0A1B6Q2M6	IMPORTIN ALPHA	GO:0005488	binding	NA
	SbRio.07G223100	C5YIS0	SBP domain	GO:0003677	DNA binding	NA
	SbRio.01G254300	NA	exosome complex exonuclease RRP6	GO:0000166	nucleotide binding	K12591	exosome complex exonuclease RRP6 [EC:3.1.13.-]
	SbRio.03G326000	NA	phosphatidate cytidylyltransferase	GO:0004605	phosphatidate cytidylyltransferase activity	K00981	phosphatidate cytidylyltransferase [EC:2.7.7.41]
	SbRio.04G039700	NA	divalent anion:Na+ symporter, DASS family	GO:0005215	transporter activity	K03319	divalent anion:Na+ symporter, DASS family
	SbRio.09G244900	C5YVJ2	No apical meristem	GO:0003677	DNA binding	NA
	SbRio.10G236800	C5Z598	Transferase family	GO:0016747	transferase activity, transferring acyl groups other than amino-acyl groups	NA
	SbRio.01G536500	C5WXW6	EamA-like transporter family	GO:0016020	membrane	NA
	SbRio.01G294000	NA	C2H2-LIKE ZINC FINGER PROTEIN-RELATED	GO:0003676	nucleic acid binding	NA
	SbRio.03G261800	NA	Predicted splicing factor, SR protein superfamily	NA		NA
	SbRio.01G358100	NA	Protein kinase domain	GO:0004672	protein kinase activity	NA
	SbRio.07G152600	A0A1Z5RAR6	Unknown Protein	NA		NA
	SbRio.01G491200	C5WTN6	T-complex protein 1 subunit gamma	GO:0005524	ATP binding	K09495	T-complex protein 1 subunit gamma
	SbRio.04G005600	C5XRK7	Receptor protein-tyrosine kinase / Receptor protein tyrosine kinase	GO:0004672	protein kinase activity	NA
	SbRio.07G039800	NA	speckle-type POZ protein	GO:0005515	protein binding	K10523	speckle-type POZ protein
	SbRio.02G423600	NA	PHOSPHATIDYLINOSITOL 4-PHOSPHATE 5-KINASE 6	GO:0005524	ATP binding	K00889	1-phosphatidylinositol-4-phosphate 5-kinase [EC:2.7.1.68]
	SbRio.10G032300	NA	GDP-mannose 4,6-dehydratase / Guanosine diphosphomannose oxidoreductase	GO:0003824	catalytic activity	K01711	GDPmannose 4,6-dehydratase [EC:4.2.1.47]
	SbRio.05G009100	NA	Unknown Protein	GO:0004857	enzyme inhibitor activity	NA
	SbRio.10G124300	A0A194YIA5	WDSAM1 PROTEIN	GO:0004842	ubiquitin-protein transferase activity	NA
	SbRio.07G153600	C5YLN2	small subunit ribosomal protein S17	GO:0003735	structural constituent of ribosome	K02961	small subunit ribosomal protein S17
	SbRio.06G091000	NA	LEUCINE-RICH REPEAT-CONTAINING PROTEIN	NA		NA
	SbRio.05G111600	A0A1Z5RHQ9	SEC3/SYNTAXIN-RELATED	NA		NA
	SbRio.02G432300	C5X4Y0	Unknown Protein	NA		NA
	SbRio.05G249500	C5Y1T3	Thaumatin family	NA		NA
	SbRio.04G335800	A0A1Z5RQY8	Unknown Protein	NA		NA
	SbRio.01G253100	NA	Unknown Protein	NA		NA
	SbRio.01G549400	C5WZ11	GLUTATHIONE S-TRANSFERASE, GST, SUPERFAMILY, GST DOMAIN CONTAINING	GO:0005515	protein binding	K00799	glutathione S-transferase [EC:2.5.1.18]
	SbRio.09G169600	A0A1B6P8U3	Unknown Protein	NA		NA
	SbRio.09G038800	NA	STEROL REGULATORY ELEMENT-BINDING PROTEIN	GO:0046983	protein dimerization activity	K12126	phytochrome-interacting factor 3
	SbRio.02G281300	NA	Unknown Protein	NA		NA
	SbRio.01G226700	A0A1Z5S796	Unknown Protein	NA		NA
	SbRio.01G491300	C5WTN7	RING FINGER AND CCCH-TYPE ZINC FINGER DOMAIN-CONTAINING PROTEIN	GO:0005515	protein binding	NA
	SbRio.01G464700	C6JSA3	peptidyl-tRNA hydrolase ICT1	GO:0003747	translation release factor activity	K15033	peptidyl-tRNA hydrolase ICT1 [EC:3.1.1.29]
	SbRio.02G124400	A0A1B6QAN4	Cellulose synthase	GO:0005515	protein binding	K10999	cellulose synthase A [EC:2.4.1.12]
	SbRio.07G198600	A0A1Z5RAL9	LEUCINE-RICH REPEAT-CONTAINING PROTEIN	GO:0043531	ADP binding	NA
	SbRio.05G036400	NA	Unknown Protein	NA		NA
	SbRio.03G163000	C5XJS0	SERINE PROTEASE FAMILY S10 SERINE CARBOXYPEPTIDASE	GO:0004185	serine-type carboxypeptidase activity	K16297	serine carboxypeptidase-like clade II [EC:3.4.16.-]
	SbRio.05G203300	NA	Unknown Protein	NA		NA
	SbRio.01G200100	NA	S-locus glycoprotein domain	GO:0004672	protein kinase activity	NA
	SbRio.09G126900	NA	Unknown Protein	NA		NA
	SbRio.06G072500	C5YFR1	MITOCHONDRIAL IMPORT INNER MEMBRANE TRANSLOCASE SUBUNIT TIM22	GO:0005515	protein binding	NA
	SbRio.05G189200	NA	Unknown Protein	NA		NA
	SbRio.02G216500	A0A1B6QCK3	Unknown Protein	NA		NA
	SbRio.10G095600	NA	Unknown Protein	NA		NA
	SbRio.01G378100	NA	Non-specific serine/threonine protein kinase / Threonine-specific protein kinase	GO:0004672	protein kinase activity	NA
	SbRio.04G378300	A0A1Z5RR09	Unknown Protein	NA		NA
	SbRio.09G207100	NA	Unknown Protein	NA		NA
	SbRio.08G079000	A0A1B6PBX0	SERINE PROTEASE FAMILY S10 SERINE CARBOXYPEPTIDASE	GO:0004185	serine-type carboxypeptidase activity	K16296	serine carboxypeptidase-like clade I [EC:3.4.16.-]
	SbRio.08G044200	NA	BZIP TRANSCRIPTION FACTOR-LIKE PROTEIN	GO:0003700	transcription factor activity, sequence-specific DNA binding	NA
	SbRio.09G131100	NA	RING/U-BOX DOMAIN-CONTAINING PROTEIN	GO:0005515	protein binding	NA
	SbRio.10G107100	NA	serine/threonine-protein phosphatase 2A activator	GO:0019211	phosphatase activator activity	K17605	serine/threonine-protein phosphatase 2A activator
	SbRio.02G155400	NA	ASPARTYL PROTEASES	GO:0004190	aspartic-type endopeptidase activity	NA
	SbRio.04G277600	NA	omega-6 fatty acid desaturase	GO:0006629	lipid metabolic process	K10256	omega-6 fatty acid desaturase (delta-12 desaturase) [EC:1.14.19.-]
	SbRio.05G011200	NA	ZINC FINGER FYVE DOMAIN CONTAINING PROTEIN	NA		NA
	SbRio.01G059400	NA	PPR repeat	GO:0005515	protein binding	NA
	SbRio.01G173800	NA	B3 DNA binding domain	GO:0003677	DNA binding	NA
	SbRio.04G138100	NA	30S RIBOSOMAL PROTEIN S12 FAMILY MEMBER	GO:0003735	structural constituent of ribosome	NA
	SbRio.01G317500	NA	Unknown Protein	NA		NA
	SbRio.07G239000	NA	Unknown Protein	NA		NA
	SbRio.02G211300	NA	60S RIBOSOMAL PROTEIN L34	GO:0003735	structural constituent of ribosome	NA
	SbRio.01G239700	A0A1B6QKC8	Unknown Protein	NA		NA
	SbRio.01G252400	C5X0H8	Pollen allergen	GO:0005576	extracellular region	NA
	SbRio.07G141300	C5YL30	Putative myrosinase precursor	NA		NA
	SbRio.04G196100	NA	Late embryogenesis abundant protein	GO:0006950	response to stress	NA
	SbRio.01G443100	C5WPC3	histone H2A	GO:0000786	nucleosome	K11251	histone H2A
	SbRio.06G020300	NA	ZINC FINGER CCHC DOMAIN CONTAINING PROTEIN	GO:0003676	nucleic acid binding	NA
	SbRio.02G423900	NA	NAD-dependent glycerol-3-phosphate dehydrogenase N-terminus	GO:0004367	glycerol-3-phosphate dehydrogenase [NAD+] activity	NA
	SbRio.03G444000	NA	RING FINGER DOMAIN-CONTAINING, POLYCOMB GROUP COMPONENT	GO:0003824	catalytic activity	NA
	SbRio.02G148900	NA	Unknown Protein	NA		NA
	SbRio.03G084200	NA	Protein kinase domain	GO:0004672	protein kinase activity	NA
	SbRio.06G005400	NA	Unknown Protein	NA		NA
	SbRio.06G299900	A0A1Z5RGI2	hypothetical protein	NA		K09131	hypothetical protein
	SbRio.09G221000	C5YUG2	STARCH SYNTHASE 4, CHLOROPLASTIC/AMYLOPLASTIC-RELATED	GO:0004373	glycogen (starch) synthase activity	NA
	SbRio.04G265800	C5XZC6	solute carrier family 25	GO:0055085	transmembrane transport	K15111	solute carrier family 25 (mitochondrial S-adenosylmethionine transporter), member 26
	SbRio.10G108900	NA	Unknown Protein	NA		NA
	SbRio.01G189800	A0A1Z5S6T3	Unknown Protein	NA		NA
	SbRio.06G301300	NA	Unknown Protein	NA		NA
	SbRio.01G527500	NA	Unknown Protein	NA		NA
	SbRio.09G135400	NA	Unknown Protein	NA		NA
	SbRio.05G140700	NA	Unknown Protein	NA		NA
	SbRio.09G183000	C5YZS5	Pollen allergen	GO:0005576	extracellular region	NA
	SbRio.04G203000	C5XVQ3	BETA-1,3-N-ACETYLGLUCOSAMINYLTRANSFERASE	GO:0006486	protein glycosylation	K14413	beta-1,3-galactosyltransferase [EC:2.4.1.-]
	SbRio.04G271900	NA	Cleavage site for pathogenic type III effector avirulence factor Avr	NA		NA
	SbRio.01G532300	NA	F-box domain	GO:0005515	protein binding	NA
	REL-SbiRTX430.01G088900.1.p	NA	NA	NA	NA	NA	NA
	SbRio.01G164500	A0A1Z5S648	Pollen proteins Ole e I like	NA		NA
	SbRio.01G405300	C5X0T4	PPR repeat	GO:0005515	protein binding	NA
	SbRio.01G505000	NA	Phosphoribosyl 1,2-cyclic phosphate 1,2-diphosphodiesterase / Cyclic phosphate dihydrolase	GO:0003677	DNA binding	NA
	SbRio.04G326800	C5XSR7	SNW domain-containing protein 1	GO:0000398	mRNA splicing, via spliceosome	K06063	SNW domain-containing protein 1
	SbRio.01G181000	NA	Ent-isokaurene C2-hydroxylase / CYP71Z6	GO:0004497	monooxygenase activity	NA
	SbRio.01G011900	NA	F3H9.20 PROTEIN	NA		NA
	SbRio.01G307400	C5WQN9	SYNAPTOTAGMIN-1-RELATED	GO:0005515	protein binding	NA
	SbRio.04G277100	C5XZV8	OUTER ENVELOPE PORE PROTEIN 16-3, CHLOROPLASTIC/MITOCHONDRIAL	NA		NA
	SbRio.03G475500	C5XJD1	Unknown Protein	NA		NA
	SbRio.07G029700	A0A1B6PF66	WD-REPEAT PROTEIN-LIKE	GO:0005515	protein binding	NA
	SbRio.10G189700	NA	Plant protein of unknown function	NA		NA
	SbRio.02G053900	NA	Endo-1,4-beta-xylanase	GO:0004553	hydrolase activity, hydrolyzing O-glycosyl compounds	NA
	SbRio.01G035800	C5WV13	HEAT SHOCK PROTEIN 70KDA	NA		K03283	heat shock 70kDa protein 1/8
	SbRio.05G196200	NA	MADS BOX PROTEIN	GO:0003677	DNA binding	NA
	SbRio.04G283300	C5Y0A3	ADENINE NUCLEOTIDE ALPHA HYDROLASES-LIKE SUPERFAMILY PROTEIN-RELATED	GO:0006950	response to stress	NA
	SbRio.08G097700	NA	ZINC FINGER CCHC DOMAIN CONTAINING PROTEIN	GO:0003676	nucleic acid binding	NA
	SbRio.01G367700	C5WXJ2	Late embryogenesis abundant protein	GO:0006950	response to stress	NA
	SbRio.04G144200	A0A1Z5RMA0	Unknown Protein	NA		NA
	SbRio.01G161400	C5WR48	GLUTAREDOXIN	GO:0009055	electron carrier activity	NA
	SbRio.02G431700	C5X4X4	OSMOTIC STRESS POTASSIUM TRANSPORTER	GO:0015079	potassium ion transmembrane transporter activity	K03549	KUP system potassium uptake protein
	SbRio.03G243300	NA	GLYCOSYL TRANSFERASE FAMILY 1 PROTEIN	NA		NA
	SbRio.03G127900	A0A1W0VWX9	ADP-ribosylation factor 1	GO:0005525	GTP binding	K07937	ADP-ribosylation factor 1
	SbRio.02G000400	NA	2-hydroxyisoflavanone synthase / Isoflavonoid synthase	GO:0004497	monooxygenase activity	NA
	SbRio.01G465600	C5WQY8	FILAMENT-LIKE PLANT PROTEIN 4-RELATED	NA		NA
	SbRio.02G251500	NA	25S rRNA	NA		K19307	25S rRNA (uracil2634-N3)-methyltransferase [EC:2.1.1.313]
	SbRio.10G351800	Q9M6P8	PROTEIN T04A8.7, ISOFORM A	GO:0003824	catalytic activity	K00700	1,4-alpha-glucan branching enzyme [EC:2.4.1.18]
	SbRio.01G477500	C5WRR7	PPR repeat family	GO:0003824	catalytic activity	NA
	SbRio.01G447700	C5WPG7	26S proteasome regulatory complex, subunit PSMD10	GO:0005515	protein binding	NA
	SbRio.03G459800	C5XHX1	VILLIN-2-RELATED	GO:0003779	actin binding	NA
	SbRio.01G538900	A0A1Z5SBE5	Unknown Protein	NA		NA
	SbRio.03G437000	NA	Nucleotide-diphospho-sugar transferase	NA		NA
	SbRio.07G216800	A0A1Z5RBM5	Unknown Protein	NA		NA
	SbRio.02G118100	C5X498	PROPROTEIN CONVERTASE SUBTILISIN/KEXIN	GO:0004252	serine-type endopeptidase activity	NA
	SbRio.05G153600	NA	RESPIRATORY BURST OXIDASE HOMOLOG PROTEIN A-RELATED	GO:0004601	peroxidase activity	K13447	respiratory burst oxidase [EC:1.6.3.- 1.11.1.-]
	SbRio.04G146100	NA	Unknown Protein	NA		NA
	SbRio.02G332200	NA	Plastocyanin-like domain	GO:0009055	electron carrier activity	NA
	SbRio.04G212300	NA	RING ZINC FINGER-CONTAINING PROTEIN	GO:0005488	binding	NA
	SbRio.03G446200	C5XH17	Cytochrome P450 CYP2 subfamily	GO:0004497	monooxygenase activity	NA
	SbRio.10G037100	C5Z3U6	cytochrome c oxidase subunit 5b	GO:0004129	cytochrome-c oxidase activity	K02265	cytochrome c oxidase subunit 5b
	SbRio.01G232200	A0A1B6QK84	Unknown Protein	NA		NA
	SbRio.01G499300	C5WTU9	mRNA -methyltransferase	GO:0006139	nucleobase-containing compound metabolic process	NA
	SbRio.03G335800	NA	Unknown Protein	NA		NA
	SbRio.04G248900	NA	PERIPLASMIC BETA-GLUCOSIDASE-RELATED	GO:0004553	hydrolase activity, hydrolyzing O-glycosyl compounds	NA
	SbRio.02G088400	C5XDJ1	Unknown Protein	NA		NA
	SbRio.09G264500	NA	SEC1 FAMILY DOMAIN-CONTAINING PROTEIN 2	GO:0006904	vesicle docking involved in exocytosis	NA
	SbRio.06G298100	NA	ASPARTYL PROTEASES	GO:0004190	aspartic-type endopeptidase activity	NA
	SbRio.08G111100	C5YNT6	30S 40S RIBOSOMAL PROTEIN	GO:0003723	RNA binding	K02997	small subunit ribosomal protein S9e
	SbRio.10G111700	NA	AAA ATPASE	GO:0005524	ATP binding	NA
	SbRio.03G069800	A0A1B6Q1N4	Protein of unknown function	NA		NA
	SbRio.01G002800	NA	SERINE/THREONINE-PROTEIN PHOSPHATASE PP1 ISOZYME 7	GO:0016787	hydrolase activity	K06269	serine/threonine-protein phosphatase PP1 catalytic subunit [EC:3.1.3.16]
	SbRio.10G212100	C5Z466	RIBOSOMAL PROTEIN L7AE FAMILY MEMBER	GO:0003723	RNA binding	NA
	SbRio.05G106300	NA	NUCLEOPORIN-RELATED	NA		NA
	SbRio.03G143600	C5XHZ0	PROTOPORPHYRINOGEN OXIDASE 1, CHLOROPLASTIC	GO:0004729	oxygen-dependent protoporphyrinogen oxidase activity	K00231	oxygen-dependent protoporphyrinogen oxidase [EC:1.3.3.4]
	SbRio.06G287100	NA	uracil-DNA glycosylase	GO:0004844	uracil DNA N-glycosylase activity	K03648	uracil-DNA glycosylase [EC:3.2.2.27]
	SbRio.01G495200	NA	DNA excision repair protein ERCC-5	GO:0003677	DNA binding	K10846	DNA excision repair protein ERCC-5
	SbRio.02G378200	C5XD56	GLUTATHIONE S-TRANSFERASE U19-RELATED	GO:0005515	protein binding	K00799	glutathione S-transferase [EC:2.5.1.18]
	SbRio.04G332400	NA	EamA-like transporter family	GO:0016020	membrane	NA
	SbRio.05G080300	NA	HISTONE DEACETYLASE	GO:0004407	histone deacetylase activity	K06067	histone deacetylase 1/2 [EC:3.5.1.98]
	SbRio.04G249400	A0A194YRC3	zinc-finger of the FCS-type, C2-C2	NA		NA
	SbRio.03G347400	NA	Unknown Protein	NA		NA
	SbRio.04G322100	NA	HEMOGLOBINASE FAMILY MEMBER	GO:0003824	catalytic activity	K01369	legumain [EC:3.4.22.34]
	SbRio.09G200900	NA	Domain of unknown function	NA		NA
	SbRio.09G140900	NA	Ras suppressor protein	GO:0005515	protein binding	NA
	SbRio.06G069500	A0A1B6PKJ4	calnexin	GO:0005509	calcium ion binding	K08054	calnexin
	SbRio.10G253600	NA	Unknown Protein	NA		NA
	SbRio.05G048200	NA	Non-specific protein-tyrosine kinase / Cytoplasmic protein tyrosine kinase	NA		NA
	SbRio.03G204800	C5XNL6	Ras-related protein Rab-1A	GO:0005525	GTP binding	K07874	Ras-related protein Rab-1A
	SbRio.04G188000	NA	OSMOSIS RESPONSIVE FACTOR	GO:0005515	protein binding	NA
	SbRio.05G166000	C5Y4D9	tyrosine aminotransferase	GO:0003824	catalytic activity	K00815	tyrosine aminotransferase [EC:2.6.1.5]
	SbRio.01G520200	C5WVX4	calcium binding protein 39	GO:0005488	binding	K08272	calcium binding protein 39
	SbRio.10G215300	NA	Unknown Protein	NA		NA
	SbRio.07G168700	NA	2-hydroxyisoflavanone dehydratase	NA		NA
	SbRio.08G046000	C5YS62	HVA22-LIKE PROTEINS	NA		K17338	receptor expression-enhancing protein 1/2/3/4
	SbRio.04G057500	A0A1Z5RLH2	Unknown Protein	NA		NA
	SbRio.03G170200	C5XKI1	Dephospho-CoA kinase / Dephosphocoenzyme A kinase	GO:0004140	dephospho-CoA kinase activity	K00859	dephospho-CoA kinase [EC:2.7.1.24]
	SbRio.06G248800	A0A1B6PNE1	anthocyanidin reductase	NA		K08695	anthocyanidin reductase [EC:1.3.1.77]
	SbRio.01G380000	A0A1B6QMY1	Unknown Protein	NA		NA
	SbRio.02G229000	NA	PROTEIN RCC2	NA		NA
	SbRio.05G157400	A0A1B6PSG7	Unknown Protein	NA		NA
	SbRio.08G034100	C5YRL0	Protease inhibitor/seed storage/LTP family	GO:0006869	lipid transport	NA
	SbRio.05G236400	NA	Unknown Protein	NA		NA
	SbRio.08G148400	NA	Unknown Protein	NA		NA
	SbRio.05G021900	NA	Late embryogenesis abundant protein	NA		NA
	SbRio.10G140400	C5Z8I9	UDP-GLYCOSYLTRANSFERASE 84A1-RELATED	GO:0008152	metabolic process	NA
	SbRio.03G220600	NA	Protein of unknown function	NA		NA
	SbRio.05G164200	A0A1Z5RJ63	Unknown Protein	NA		NA
	SbRio.02G143400	NA	Unknown Protein	NA		NA
	SbRio.03G215000	NA	X8 domain	NA		NA
	SbRio.01G347300	NA	RNA recognition motif.	GO:0000166	nucleotide binding	NA
	SbRio.04G302600	C5Y198	CYTOCHROME P450, FAMILY 87, SUBFAMILY A, POLYPEPTIDE 2	GO:0004497	monooxygenase activity	NA
	SbRio.06G248700	C5YGL7	anthocyanidin reductase	GO:0003824	catalytic activity	K08695	anthocyanidin reductase [EC:1.3.1.77]
	SbRio.01G358600	C5WWI8	X8 domain	NA		NA
	SbRio.10G130600	NA	Domain of unknown function	NA		NA
	SbRio.01G479600	C5WSL5	CYTOCHROME P450 FAMILY PROTEIN-RELATED	GO:0005506	iron ion binding	NA
	SbRio.01G401200	A0A1B6QNA6	F-box domain	GO:0005515	protein binding	NA
	SbRio.03G286100	C5XHF5	GLUTATHIONE S-TRANSFERASE, GST, SUPERFAMILY, GST DOMAIN CONTAINING	GO:0005515	protein binding	K00799	glutathione S-transferase [EC:2.5.1.18]
	REL-SbiBTX642.03G069600.1.p	NA	NA	NA	NA	NA	NA
	SbRio.09G147500	NA	MLO-LIKE PROTEIN 13	GO:0006952	defense response	K08472	mlo protein
	SbRio.02G418900	A0A1B6QG00	BSD DOMAIN-CONTAINING PROTEIN 1	NA		NA
	SbRio.02G244600	NA	Plastocyanin-like domain	GO:0009055	electron carrier activity	NA
	SbRio.05G215200	C5Y709	F-box domain	GO:0005515	protein binding	NA
	SbRio.02G382000	A0A1B6QFD6	C2H2-type zinc finger	GO:0003676	nucleic acid binding	NA
	SbRio.10G067200	NA	Unknown Protein	NA		NA
	SbRio.08G156400	NA	F16A14.15-RELATED	NA		NA
	SbRio.06G051400	A0A1B6PK61	SNF1-RELATED PROTEIN KINASE REGULATORY SUBUNIT GAMMA-1	GO:0003824	catalytic activity	NA
	SbRio.03G182400	NA	PsbN protein	GO:0009523	photosystem II	K02715	PsbN protein
	SbRio.03G161400	C5XIY9	dihydrolipoamide dehydrogenase	GO:0004148	dihydrolipoyl dehydrogenase activity	K00382	dihydrolipoamide dehydrogenase [EC:1.8.1.4]
	SbRio.06G168000	NA	OPT oligopeptide transporter protein	GO:0055085	transmembrane transport	NA
	SbRio.04G019800	C5XSZ2	METHYLTRANSFERASE-LIKE PROTEIN 23	NA		NA
	SbRio.02G143700	C5X6L4	HISTONE H2B	GO:0000786	nucleosome	K11252	histone H2B
	SbRio.07G049600	A0A1B6PFW5	Unknown Protein	NA		NA
	SbRio.04G154600	A0A194YQU7	Unknown Protein	NA		NA
	SbRio.05G137900	NA	GLUTATHIONE S-TRANSFERASE, GST, SUPERFAMILY, GST DOMAIN CONTAINING	NA		NA
	SbRio.06G306000	A0A1B6PPE1	SWI/SNF-RELATED MATRIX-ASSOCIATED ACTIN-DEPENDENT REGULATOR OF CHROMATIN SUBFAMILY-RELATED	GO:0003677	DNA binding	NA
	SbRio.01G249000	A0A1B6QKL0	AP2 domain	GO:0003677	DNA binding	NA
	SbRio.06G141700	A0A1Z5REA5	Unknown Protein	NA		NA
	SbRio.10G249700	NA	Unknown Protein	NA		NA
	SbRio.08G171200	NA	Oryzalexin E synthase / CYP76M6	GO:0004497	monooxygenase activity	NA
	SbRio.02G266400	A0A1B6QDG4	F-box-like	GO:0005515	protein binding	NA
	SbRio.04G051100	NA	SULFOTRANSFERASE SULT	NA		NA
	SbRio.09G116700	NA	Unknown Protein	NA		NA
	SbRio.04G041800	NA	Unknown Protein	NA		NA
	SbRio.01G413500	C5X1S7	tRNA-specific adenosine deaminase 2	GO:0003824	catalytic activity	K15441	tRNA-specific adenosine deaminase 2 [EC:3.5.4.-]
	REL-SbiBTX642.10G175800.1.p	NA	NA	NA	NA	NA	NA
	SbRio.06G105900	C5Y9A4	ALDO/KETO REDUCTASE	GO:0016491	oxidoreductase activity	NA
	SbRio.04G045600	A0A1Z5RKT9	Unknown Protein	GO:0005515	protein binding	NA
	SbRio.02G093100	C5X212	F-box domain	GO:0005515	protein binding	NA
	SbRio.03G377500	C5XPN0	Unknown Protein	NA		NA
	SbRio.07G002700	A0A1B6PEP0	F16F4.7 PROTEIN-RELATED	GO:0004672	protein kinase activity	NA
	SbRio.05G245500	A0A1B6PU79	Unknown Protein	NA		NA
	SbRio.07G094700	A0A1Z5R9C5	Unknown Protein	NA		NA
	SbRio.02G398600	A0A1W0W7E5	Unknown Protein	NA		NA
	SbRio.10G335400	A0A1W0VUZ0	Unknown Protein	NA		NA
	SbRio.03G259100	NA	PPR repeat	GO:0005515	protein binding	NA
	SbRio.04G042300	C5XUK1	Unknown Protein	NA		NA
	SbRio.04G333900	NA	WRKY FAMILY TRANSCRIPTION FACTOR-RELATED	GO:0003700	transcription factor activity, sequence-specific DNA binding	NA
	SbRio.10G329700	C5Z9A6	NAD DEPENDENT EPIMERASE/DEHYDRATASE	NA		NA
	SbRio.03G064100	A0A1W0VVW7	Unknown Protein	NA		NA
	SbRio.06G001400	NA	Unknown Protein	NA		NA
	SbRio.03G261100	NA	S2P endopeptidase	GO:0004222	metalloendopeptidase activity	K07765	S2P endopeptidase [EC:3.4.24.85]
	SbRio.08G082700	NA	Unknown Protein	NA		NA
	SbRio.10G339900	A0A194YLN7	Protein of unknown function	NA		NA
	SbRio.06G007500	A0A1B6PJC0	Unknown Protein	GO:0017148	negative regulation of translation	NA
	SbRio.10G162900	C5Z1K6	dual specificity MAP kinase phosphatase	GO:0006470	protein dephosphorylation	K04459	dual specificity MAP kinase phosphatase [EC:3.1.3.16 3.1.3.48]
	SbRio.04G345500	NA	Unknown Protein	NA		NA
	SbRio.10G166000	NA	Unknown Protein	NA		NA
	REL-SbiRTX430.03G085500.1.p	NA	NA	NA	NA	NA	NA
	SbRio.10G171200	NA	Unknown Protein	NA		NA
	SbRio.06G295500	A0A1Z5RFS3	K EFFLUX ANTIPORTER 1, CHLOROPLASTIC-RELATED	GO:0006812	cation transport	NA
	SbRio.10G146400	NA	Unknown Protein	NA		NA
	SbRio.10G182800	NA	Unknown Protein	NA		NA
	SbRio.02G366400	NA	Unknown Protein	NA		NA
	SbRio.03G104900	NA	CYCLOPHILIN-LIKE PEPTIDYL-PROLYL CIS-TRANS ISOMERASE FAMILY PROTEIN	GO:0000413	protein peptidyl-prolyl isomerization	K03768	peptidyl-prolyl cis-trans isomerase B (cyclophilin B) [EC:5.2.1.8]
	SbRio.02G408400	C5X3A1	CYTOCHROME P450 FAMILY MEMBER	GO:0004497	monooxygenase activity	NA
	SbRio.03G005800	C5XJL6	RIBOSOMAL PROTEIN S6 KINASE	GO:0004672	protein kinase activity	NA
	SbRio.06G298200	NA	Late embryogenesis abundant protein	NA		NA
	SbRio.02G400000	NA	VQ motif	NA		NA
	SbRio.02G310800	A0A1B6QE31	RBR FAMILY RING FINGER AND IBR DOMAIN-CONTAINING	GO:0004842	ubiquitin-protein transferase activity	K11968	ariadne-1
	SbRio.10G140300	A0A194YIK6	IMPORTIN-9	GO:0005488	binding	NA
	SbRio.03G344700	A0A1B6Q6J0	TRANSCRIPTION FACTOR BHLH103-RELATED	GO:0046983	protein dimerization activity	NA
	SbRio.04G124400	NA	Unknown Protein	NA		NA
	SbRio.04G368000	NA	4-NITROPHENYLPHOSPHATASE-RELATED	GO:0008152	metabolic process	NA
	SbRio.10G106200	C5Z6W8	SMALL HEAT-SHOCK PROTEIN HSP20 FAMILY	NA		K13993	HSP20 family protein
	SbRio.02G354200	NA	Wound-induced protein	NA		NA
	SbRio.02G311400	C5X8D3	Synaptic vesicle transporter SV2	GO:0016021	integral component of membrane	NA
	SbRio.05G072100	A0A1Z5RI14	UDP-GLYCOSYLTRANSFERASE 83A1	GO:0008152	metabolic process	NA
	SbRio.03G398700	A0A1W0W0P2	Unknown Protein	NA		NA
	SbRio.02G377900	A0A1W0W6Z1	Unknown Protein	NA		NA
	SbRio.01G472000	C5WRM6	Unknown Protein	NA		NA
	SbRio.06G124200	NA	Unknown Protein	NA		NA
	SbRio.03G296300	C5XI77	WD-40 REPEAT-CONTAINING PROTEIN MSI4-RELATED	GO:0005515	protein binding	K10752	histone-binding protein RBBP4
	SbRio.01G551300	NA	BR-signaling kinase	GO:0004672	protein kinase activity	K14500	BR-signaling kinase [EC:2.7.11.1]
	SbRio.08G193300	NA	RING FINGER DOMAIN-CONTAINING	GO:0005515	protein binding	NA
	SbRio.01G554900	NA	Nucleotide-diphospho-sugar transferase	NA		NA
	SbRio.02G160200	NA	Unknown Protein	NA		NA
	SbRio.04G368900	C5XVW2	Unknown Protein	NA		NA
	SbRio.03G290400	NA	MITOGEN-ACTIVATED KINASE KINASE KINASE	GO:0004672	protein kinase activity	NA
	SbRio.03G131000	NA	CALMODULIN-5	GO:0005509	calcium ion binding	K02183	calmodulin
	SbRio.04G026800	A0A1Z5RKL2	Potato inhibitor I family	GO:0004867	serine-type endopeptidase inhibitor activity	NA
	SbRio.06G181800	NA	PROPROTEIN CONVERTASE SUBTILISIN/KEXIN	GO:0004252	serine-type endopeptidase activity	NA
	SbRio.06G277900	C5Y9Y1	REGULATOR OF CHROMOSOME CONDENSATION FAMILY PROTEIN	NA		NA
	SbRio.10G289100	A0A194YKS1	SWI/SNF COMPLEX-RELATED	GO:0003677	DNA binding	NA
	SbRio.01G101900	NA	Guanine nucleotide-binding protein	GO:0005515	protein binding	NA
	SbRio.06G093300	NA	Unknown Protein	NA		NA
	SbRio.10G055100	A0A194YHA4	Unknown Protein	NA		NA
	SbRio.09G153600	NA	BETA-1,3-N-ACETYLGLUCOSAMINYLTRANSFERASE	GO:0006486	protein glycosylation	NA
	SbRio.01G388100	NA	Flavonoid 3-monooxygenase / Flavonoid 3-hydroxylase	GO:0004497	monooxygenase activity	NA
	SbRio.07G023600	C5YMH0	translation initiation factor 3 subunit G	GO:0000166	nucleotide binding	K03248	translation initiation factor 3 subunit G
	REL-SbiBTX642.04G157200.1.p	NA	NA	NA	NA	NA	NA
	REL-SbiBTX642.09G120100.1.p	NA	NA	NA	NA	NA	NA
	SbRio.04G145100	NA	Unknown Protein	NA		NA
	SbRio.03G138200	C5XHA6	Permease of the major facilitator superfamily	GO:0016021	integral component of membrane	NA
	SbRio.10G129700	NA	ENDO-1,4-BETA-GLUCANASE	GO:0003824	catalytic activity	NA
	SbRio.08G061700	NA	ALDEHYDE DEHYDROGENASE-RELATED	GO:0004030	aldehyde dehydrogenase [NAD(P)+] activity	K00128	aldehyde dehydrogenase (NAD+) [EC:1.2.1.3]
	SbRio.09G009200	A0A1B6P613	Beta-sesquiphellandrene synthase / Tps1	GO:0000287	magnesium ion binding	NA
	SbRio.04G175700	C5XTD8	GLYCOSYLTRANSFERASE 3-RELATED	GO:0016021	integral component of membrane	K08238	xyloglucan 6-xylosyltransferase [EC:2.4.2.39]
	SbRio.02G117400	A0A1B6QAI9	Unknown Protein	NA		NA
	SbRio.10G107600	NA	GLUCOSYL/GLUCURONOSYL TRANSFERASES	GO:0008152	metabolic process	NA
	SbRio.09G254000	C5YW13	Ketol-acid reductoisomerase	GO:0004455	ketol-acid reductoisomerase activity	K00053	ketol-acid reductoisomerase [EC:1.1.1.86]
	SbRio.03G265100	A0A1W0VYR5	Unknown Protein	NA		NA
	SbRio.09G087900	NA	Unknown Protein	NA		NA
	SbRio.02G071700	C5XCL8	Probable lipid transfer	NA		NA
	SbRio.04G034800	A0A194YME8	Unknown Protein	NA		NA
	SbRio.10G087500	C5Z5Z1	DNAJ HOMOLOG SUBFAMILY C MEMBER	GO:0008144	drug binding	NA
	SbRio.03G299500	A0A1B6Q5Q9	Transferred entry: 1.23.5.1	NA		NA
	SbRio.09G103500	A0A1B6P7K8	PROTEASOME SUBUNIT ALPHA TYPE-5	GO:0004298	threonine-type endopeptidase activity	NA
	SbRio.04G050200	NA	large subunit ribosomal protein L37Ae	GO:0003735	structural constituent of ribosome	K02921	large subunit ribosomal protein L37Ae
	SbRio.05G105800	C5Y1V7	HYDROXYMETHYLGLUTARYL-COA SYNTHASE	GO:0003824	catalytic activity	NA
	SbRio.07G232000	C5YJ97	Unknown Protein	NA		NA
	SbRio.02G217600	C5XCY6	5-NUCLEOTIDASE DOMAIN-CONTAINING PROTEIN DDB_G0275467	NA		NA
	SbRio.01G116700	A0A1B6QIE5	Triokinase / Triose kinase	GO:0004371	glycerone kinase activity	K00863	dihydroxyacetone kinase [EC:2.7.1.29]
	SbRio.06G227900	A0A1B6PN10	YTH YT521-B HOMOLOGY DOMAIN-CONTAINING	NA		NA
	SbRio.03G094400	NA	SEVEN IN ABSENTIA HOMOLOG	GO:0004842	ubiquitin-protein transferase activity	K04506	E3 ubiquitin-protein ligase SIAH1 [EC:6.3.2.19]
	SbRio.01G092300	NA	Unknown Protein	NA		NA
	SbRio.04G238000	NA	F16F4.7 PROTEIN-RELATED	GO:0004672	protein kinase activity	NA
	SbRio.07G163700	NA	Oryzalexin E synthase / CYP76M6	GO:0004497	monooxygenase activity	NA
	SbRio.10G249800	NA	Unknown Protein	NA		NA
	SbRio.04G269500	A0A1Z5RPV8	RING ZINC FINGER PROTEIN	GO:0005515	protein binding	NA
	SbRio.06G080600	A0A1B6PKT4	OTU domain-containing protein 5	GO:0004843	ubiquitin-specific protease activity	K12655	OTU domain-containing protein 5 [EC:3.4.19.12]
	SbRio.03G289900	NA	SPLICING FACTOR, SUPPRESSOR OF WHITE-APRICOT HOMOLOG	GO:0003723	RNA binding	NA
	SbRio.06G205300	C5YEG7	Beta-carotene 3-hydroxylase / Beta-carotene 3,3-monooxygenase	GO:0005506	iron ion binding	K15746	beta-carotene 3-hydroxylase [EC:1.14.13.129]
	SbRio.03G364600	NA	binding domain	GO:0003700	transcription factor activity, sequence-specific DNA binding	NA
	SbRio.04G039100	NA	tRNA-dihydrouridine	NA		NA
	SbRio.04G303500	C5Y1A4	ALUMINUM-ACTIVATED MALATE TRANSPORTER 10	GO:0015743	malate transport	NA
	SbRio.02G258000	A0A1B6QDA6	translation initiation factor 3 subunit C	GO:0003743	translation initiation factor activity	K03252	translation initiation factor 3 subunit C
	SbRio.01G305700	NA	RNF5	GO:0005515	protein binding	K10666	E3 ubiquitin-protein ligase RNF5 [EC:6.3.2.19]
	SbRio.08G039800	NA	Unknown Protein	NA		NA
	SbRio.08G033600	NA	RING FINGER DOMAIN-CONTAINING	GO:0005515	protein binding	NA
	SbRio.01G050700	A0A1B6QHC8	SERINE/THREONINE-PROTEIN PHOSPHATASE PP2A-4 CATALYTIC SUBUNIT	GO:0016787	hydrolase activity	K04382	serine/threonine-protein phosphatase 2A catalytic subunit [EC:3.1.3.16]
	SbRio.07G153000	A0A1Z5RAZ0	Unknown Protein	NA		NA
	SbRio.09G167100	NA	Unknown Protein	NA		NA
	SbRio.01G001600	A0A1B6QGN7	Unknown Protein	NA		NA
	SbRio.04G137300	A0A194YPA2	TYPA-LIKE TRANSLATION ELONGATION FACTOR SVR3-RELATED	GO:0003924	GTPase activity	K06207	GTP-binding protein
	SbRio.08G096700	A0A1Z5R5H5	SWIM zinc finger	GO:0006355	regulation of transcription, DNA-templated	NA
	SbRio.01G138700	C5WPJ4	Unknown Protein	NA		NA
	SbRio.03G293000	NA	Unknown Protein	NA		NA
	REL-SbiBTX642.04G275400.1.p	NA	NA	NA	NA	NA	NA
	SbRio.01G338600	C5WUG0	MITOGEN-ACTIVATED PROTEIN KINASE 11-RELATED	GO:0004672	protein kinase activity	K04371	mitogen-activated protein kinase 1/3 [EC:2.7.11.24]
	SbRio.08G036900	NA	solute carrier family 24	GO:0016021	integral component of membrane	K13754	solute carrier family 24 (sodium/potassium/calcium exchanger), member 6
	SbRio.08G100600	NA	CYSTEINE-TYPE PEPTIDASE	GO:0006508	proteolysis	NA
	SbRio.01G207600	NA	ferulate-5-hydroxylase	GO:0004497	monooxygenase activity	K09755	ferulate-5-hydroxylase [EC:1.14.-.-]
	SbRio.06G297700	NA	CCR4-ASSOCIATED FACTOR 1 HOMOLOG 11-RELATED	GO:0003676	nucleic acid binding	K12581	CCR4-NOT transcription complex subunit 7/8
	SbRio.05G206100	NA	Unknown Protein	GO:0006952	defense response	NA
	SbRio.09G064700	A0A1B6P724	Unknown Protein	NA		NA
	SbRio.09G176000	NA	Unknown Protein	NA		NA
	SbRio.10G193500	NA	Unknown Protein	NA		NA
	SbRio.02G296100	C5X6X3	Unknown Protein	NA		NA
	SbRio.09G223800	NA	PROTEIN IQ-DOMAIN 31-RELATED	GO:0005515	protein binding	NA
	SbRio.03G160400	C5XIY0	peroxidase	GO:0004601	peroxidase activity	K00430	peroxidase [EC:1.11.1.7]
	SbRio.01G269700	C5WM91	SUGAR TRANSPORTER	GO:0005887	integral component of plasma membrane	K15378	solute carrier family 45, member 1/2/4
	SbRio.09G094300	A0A1Z5R2E0	Unknown Protein	NA		NA
	SbRio.10G133300	A0A194YIE7	Unknown Protein	NA		NA
	SbRio.04G003800	NA	Unknown Protein	NA		NA
	SbRio.03G129100	NA	Unknown Protein	NA		NA
	SbRio.02G261100	A0A1B6QDD5	Protein kinase domain	GO:0004672	protein kinase activity	NA
	SbRio.05G125300	A0A1Z5RI69	POTASSIUM CHANNEL, SUBFAMILY K	GO:0000272	polysaccharide catabolic process	NA
	SbRio.01G445100	A0A1Z5SA50	Unknown Protein	NA		NA
	SbRio.09G226000	C5YUU5	Unknown Protein	NA		NA
	SbRio.05G091500	NA	Unknown Protein	NA		NA
	SbRio.01G076000	NA	tRNA 4-demethylwyosine synthase	GO:0003824	catalytic activity	K15449	tRNA wybutosine-synthesizing protein 1 [EC:4.1.3.44]
	SbRio.06G064200	A0A1B6PKG1	Flavonol 3-sulfotransferase	GO:0008146	sulfotransferase activity	NA
	SbRio.06G130800	A0A1Z5RDK5	No apical meristem	GO:0003677	DNA binding	NA
	SbRio.07G108600	NA	Unknown Protein	NA		NA
	SbRio.01G561600	A0A1B6QQX5	Unknown Protein	NA		NA
	SbRio.01G476000	C5WRQ9	NADpolymerase	GO:0003950	NAD+ ADP-ribosyltransferase activity	NA
	SbRio.06G071100	C5YFF9	Unknown Protein	NA		NA
	SbRio.01G487900	NA	Unknown Protein	NA		NA
	SbRio.05G218800	NA	Tropinone reductase II / Tropinone reductase	GO:0008152	metabolic process	K08081	Tropinone reductase 1 [EC:1.1.1.206]
	SbRio.02G399700	C5X2G9	Unknown Protein	NA		NA
	SbRio.02G201300	A0A1B6QC97	BED FINGER-RELATED	GO:0003676	nucleic acid binding	NA
	SbRio.03G442700	C5XGY8	RING ZINC FINGER PROTEIN	GO:0005515	protein binding	NA
	SbRio.09G151600	NA	GLYCOGENIN	NA		NA
	SbRio.03G059700	NA	Unknown Protein	NA		NA
	SbRio.06G049300	A0A1Z5RC56	Unknown Protein	NA		NA
	SbRio.09G105900	NA	BED zinc finger	GO:0003677	DNA binding	NA
	SbRio.07G167500	NA	ALPHA-AMYLASE	GO:0003824	catalytic activity	K01176	alpha-amylase [EC:3.2.1.1]
	SbRio.05G104900	C5Y1S2	PYRUVATE KINASE	GO:0000287	magnesium ion binding	K00873	pyruvate kinase [EC:2.7.1.40]
	SbRio.09G050900	A0A1B6P6R7	SEVEN IN ABSENTIA HOMOLOG	GO:0004842	ubiquitin-protein transferase activity	NA
	SbRio.03G067600	NA	SWI/SNF COMPLEX-RELATED	GO:0003677	DNA binding	NA
	SbRio.07G162700	NA	EPIDIDYMAL MEMBRANE PROTEIN E9-RELATED	NA		NA
	SbRio.02G275800	C5X5D1	U11/U12 small nuclear ribonucleoprotein 35 kDa protein	GO:0000166	nucleotide binding	K13155	U11/U12 small nuclear ribonucleoprotein 35 kDa protein
	SbRio.09G124000	NA	Unknown Protein	NA		NA
	SbRio.03G241000	C5XR37	ATP-dependent RNA helicase MSS116, mitochondrial	GO:0003677	DNA binding	K17679	ATP-dependent RNA helicase MSS116, mitochondrial [EC:3.6.4.13]
	SbRio.04G084300	C5XXF4	SWI/SNF COMPLEX SUBUNIT SWI3B	GO:0003677	DNA binding	K11649	SWI/SNF related-matrix-associated actin-dependent regulator of chromatin subfamily C
	SbRio.06G040200	A0A1Z5RC09	Unknown Protein	NA		NA
	SbRio.03G405200	NA	BETA-1,3-N-ACETYLGLUCOSAMINYLTRANSFERASE	GO:0006486	protein glycosylation	NA
	SbRio.02G042500	A0A1B6Q946	ubiquitin carboxyl-terminal hydrolase 7	GO:0005515	protein binding	K11838	ubiquitin carboxyl-terminal hydrolase 7 [EC:3.4.19.12]
	SbRio.06G290900	NA	Plant protein of unknown function	NA		NA
	SbRio.02G231000	NA	Oryzalexin E synthase / CYP76M6	GO:0004497	monooxygenase activity	NA
	SbRio.01G034300	A0A1B6QH70	NITROGEN METABOLIC REGULATION PROTEIN NMR-RELATED	NA		NA
	SbRio.02G233000	NA	LYSM DOMAIN-CONTAINING GPI-ANCHORED PROTEIN 2	NA		NA
	SbRio.02G133400	NA	Unknown Protein	NA		NA
	SbRio.06G180600	C5YD14	Transcription factor PHOX2/ARIX, contains HOX domain	GO:0003677	DNA binding	NA
	SbRio.10G224200	NA	Thromboxane-A synthase / Thromboxane synthetase	GO:0004497	monooxygenase activity	NA
	SbRio.09G088200	C5YV41	ABC TRANSPORTER G FAMILY MEMBER 12-RELATED	GO:0005524	ATP binding	NA
	SbRio.06G012400	NA	Unknown Protein	NA		NA
	SbRio.07G139300	C5YL05	ZINC TRANSPORTER 7	GO:0006812	cation transport	K14692	solute carrier family 30 (zinc transporter), member 5/7
	SbRio.02G372200	A0A1B6QF72	binding domain	GO:0003700	transcription factor activity, sequence-specific DNA binding	NA
	SbRio.09G017700	A0A1B6P660	Domain of unknown function	NA		NA
	SbRio.10G203700	NA	THIJ/PFPI	NA		K03152	4-methyl-5(b-hydroxyethyl)-thiazole monophosphate biosynthesis
	SbRio.01G414500	NA	VQ motif	NA		NA
	SbRio.07G212100	A0A1Z5RBK5	speckle-type POZ protein	GO:0005515	protein binding	K10523	speckle-type POZ protein
	SbRio.09G224300	NA	L-glutamate gamma-semialdehyde dehydrogenase / Pyrroline-5-carboxylate dehydrogenase	GO:0008152	metabolic process	K00294	1-pyrroline-5-carboxylate dehydrogenase [EC:1.2.1.88]
	SbRio.07G197800	A0A1B6PII2	biotin synthase	GO:0003824	catalytic activity	K01012	biotin synthase [EC:2.8.1.6]
	SbRio.06G196100	C5YDZ9	Unknown Protein	GO:0005515	protein binding	NA
	SbRio.06G161500	NA	Coniferin beta-glucosidase	GO:0004553	hydrolase activity, hydrolyzing O-glycosyl compounds	K05350	beta-glucosidase [EC:3.2.1.21]
	SbRio.10G109700	A0A194YI33	INOSITOL 5-PHOSPHATASE	GO:0046856	phosphatidylinositol dephosphorylation	NA
	SbRio.07G088400	A0A1Z5R9M6	large subunit ribosomal protein L7e	NA		K02937	large subunit ribosomal protein L7e
	SbRio.10G094200	Q8W0U2	MECHANOSENSITIVE ION CHANNEL PROTEIN 4-RELATED	GO:0016020	membrane	NA
	SbRio.07G185000	NA	WD-REPEAT PROTEIN	GO:0005515	protein binding	NA
	SbRio.07G211500	NA	BTB/POZ domain	GO:0005515	protein binding	NA
	SbRio.04G117800	NA	RING FINGER DOMAIN-CONTAINING	GO:0005515	protein binding	NA
	SbRio.06G006000	A0A1Z5RBB0	chaperonin GroES	GO:0005737	cytoplasm	K04078	chaperonin GroES
	SbRio.01G281500	NA	LEUCINE-RICH REPEAT-CONTAINING PROTEIN	GO:0043531	ADP binding	NA
	SbRio.01G034500	C5WV02	EXPANSIN-A16-RELATED	GO:0005576	extracellular region	NA
	SbRio.10G278800	NA	CHLORIDE CHANNEL PROTEIN CLC-A-RELATED	GO:0005216	ion channel activity	K05016	chloride channel 7
	SbRio.05G088400	NA	F-BOX/KELCH-REPEAT PROTEIN SKIP20	GO:0005515	protein binding	NA
	SbRio.02G058900	A0A1B6Q9G5	D-2-hydroxyglutarate dehydrogenase	GO:0003824	catalytic activity	K18204	D-2-hydroxyglutarate dehydrogenase [EC:1.1.99.39]
	SbRio.04G316800	A0A194YS80	EREBP-like factor	GO:0003677	DNA binding	K09286	EREBP-like factor
	SbRio.01G398900	A0A1Z5S9T7	ATP-DEPENDENT CLP PROTEASE PROTEOLYTIC SUBUNIT-RELATED PROTEIN 3, CHLOROPLASTIC	GO:0004252	serine-type endopeptidase activity	NA
	SbRio.10G138200	NA	ZINC FINGER CCHC DOMAIN CONTAINING PROTEIN	GO:0003676	nucleic acid binding	NA
	SbRio.05G193400	NA	ACIDIC ENDOCHITINASE	GO:0004553	hydrolase activity, hydrolyzing O-glycosyl compounds	K01183	chitinase [EC:3.2.1.14]
	SbRio.01G313400	A0A1B6QLT1	BAH AND TFIIS DOMAIN-CONTAINING PROTEIN	GO:0003677	DNA binding	NA
	SbRio.06G145500	C5YBE2	CALMODULIN-LIKE PROTEIN 3	GO:0005509	calcium ion binding	K13448	calcium-binding protein CML
	SbRio.01G261800	NA	Unknown Protein	NA		NA
	SbRio.01G459800	NA	UNCHARACTERIZED DUF292	NA		NA
	SbRio.02G144100	NA	Unknown Protein	NA		NA
	SbRio.01G019500	A0A1Z5S3Y3	4-hydroxyphenylacetaldehyde oxime monooxygenase / Cytochrome P450-II-dependent monooxygenase	GO:0004497	monooxygenase activity	NA
	SbRio.07G035400	NA	Plastocyanin-like domain	GO:0009055	electron carrier activity	NA
	SbRio.09G243700	NA	Unknown Protein	NA		NA
	SbRio.10G016400	C5Z2V4	STEROIDOGENIC ACUTE REGULATORY PROTEIN STAR	GO:0008289	lipid binding	NA
	SbRio.03G072300	NA	shikimate O-hydroxycinnamoyltransferase	GO:0016747	transferase activity, transferring acyl groups other than amino-acyl groups	K13065	shikimate O-hydroxycinnamoyltransferase [EC:2.3.1.133]
	SbRio.05G115900	A0A109NDV0	PHOSPHATIDYLETHANOLAMINE-BINDING PROTEIN	NA		K16223	protein FLOWERING LOCUS T
	SbRio.02G305100	NA	fanconi anemia group J protein	GO:0003676	nucleic acid binding	K15362	fanconi anemia group J protein [EC:3.6.4.12]
	SbRio.03G350000	A0A1B6Q6K8	Unknown Protein	NA		NA
	SbRio.05G101200	NA	COATOMER SUBUNIT BETA	GO:0005515	protein binding	NA
	SbRio.10G175800	NA	Unknown Protein	GO:0003676	nucleic acid binding	NA
	SbRio.07G036500	A0A1Z5R7V4	Terpene synthase, N-terminal domain	GO:0000287	magnesium ion binding	NA
	SbRio.01G538600	C5WXY7	pheophorbide a oxygenase	GO:0010277	chlorophyllide a oxygenase [overall] activity	K13071	pheophorbide a oxygenase [EC:1.14.12.20]
	SbRio.01G103900	NA	beta-fructofuranosidase	GO:0004553	hydrolase activity, hydrolyzing O-glycosyl compounds	K01193	beta-fructofuranosidase [EC:3.2.1.26]
	SbRio.05G062600	NA	Non-specific serine/threonine protein kinase / Threonine-specific protein kinase	NA		NA
	SbRio.05G212100	NA	Sugar	GO:0016020	membrane	NA
	SbRio.09G132500	C5YXI9	GLYCOSYLTRANSFERASE	GO:0016757	transferase activity, transferring glycosyl groups	NA
	SbRio.01G566700	C5X0Z3	PER1-RELATED	NA		NA
	SbRio.04G199000	C5XVL7	SKP1	GO:0006511	ubiquitin-dependent protein catabolic process	K03094	S-phase kinase-associated protein 1
	SbRio.03G073700	NA	Unknown Protein	NA		NA
	SbRio.01G275400	NA	jasmonate ZIM domain-containing protein	NA		K13464	jasmonate ZIM domain-containing protein
	SbRio.01G218600	C5WX97	TRAFFICKING PROTEIN PARTICLE COMPLEX SUBUNIT 13	NA		NA
	SbRio.08G100800	A0A1B6PCG6	OXYSTEROL-BINDING PROTEIN-RELATED PROTEIN 1D	NA		NA
	SbRio.01G311500	NA	Protein of unknown function, DUF617	NA		NA
	SbRio.02G021700	C5X8N9	phospholipase A-2-activating protein	GO:0005488	binding	K14018	phospholipase A-2-activating protein
	SbRio.10G253200	C5Z654	Unknown Protein	NA		NA
	SbRio.02G231300	NA	Unknown Protein	NA		NA
	REL-SbiBTX642.08G175100.1.p	NA	NA	NA	NA	NA	NA
	SbRio.06G009600	NA	Sulfate adenylyltransferase / Sulfurylase	GO:0000103	sulfate assimilation	K13811	3-phosphoadenosine 5-phosphosulfate synthase [EC:2.7.7.4 2.7.1.25]
	SbRio.08G064500	A0A1Z5R4Y8	Unknown Protein	NA		NA
	SbRio.05G027200	NA	Unknown Protein	NA		NA
	SbRio.03G314900	NA	Protein tyrosine kinase	GO:0004672	protein kinase activity	NA
	SbRio.04G100400	C5XY23	SERINE/THREONINE-PROTEIN PHOSPHATASE PP2A-1 CATALYTIC SUBUNIT-RELATED	GO:0016787	hydrolase activity	K04382	serine/threonine-protein phosphatase 2A catalytic subunit [EC:3.1.3.16]
	SbRio.05G101600	A0A1Z5RHQ2	AAA family ATPase	GO:0005524	ATP binding	K14575	AAA family ATPase
	SbRio.06G192600	C5YDM5	Unknown Protein	NA		NA
	SbRio.07G034900	NA	Unknown Protein	NA		NA
	SbRio.02G106200	NA	Unknown Protein	NA		NA
	SbRio.06G029000	C5YCU0	#NAME?	GO:0000287	magnesium ion binding	NA
	SbRio.01G436800	NA	Unknown Protein	NA		NA
	SbRio.02G222200	A0A1B6QCP8	F-box domain	GO:0005515	protein binding	NA
	SbRio.08G063300	NA	AMINO ACID TRANSPORTER	NA		NA
	SbRio.04G050100	C5XVB3	large subunit ribosomal protein L19e	GO:0003735	structural constituent of ribosome	K02885	large subunit ribosomal protein L19e
	SbRio.03G110400	NA	integrator complex subunit 7	GO:0005488	binding	K13144	integrator complex subunit 7
	SbRio.04G118400	NA	Unknown Protein	NA		NA
	SbRio.07G210900	NA	TYPE I INOSITOL 1,4,5-TRISPHOSPHATE 5-PHOSPHATASE 12-RELATED	GO:0005515	protein binding	NA
	SbRio.02G253900	C5X3T0	Unknown Protein	GO:0005506	iron ion binding	NA
	SbRio.01G313700	NA	AT HOOK MOTIF DNA-BINDING FAMILY PROTEIN	NA		NA
	SbRio.02G200700	C5XBG6	Domain of unknown function	NA		NA
	SbRio.02G203300	NA	HAUS augmin-like complex subunit 5	GO:0051225	spindle assembly	NA
	SbRio.01G039800	NA	PROTEIN TRICHOME BIREFRINGENCE-LIKE 34	NA		NA
	SbRio.03G428400	NA	Unknown Protein	NA		NA
	SbRio.03G211400	NA	glyoxylate/succinic semialdehyde reductase	GO:0016491	oxidoreductase activity	K18121	glyoxylate/succinic semialdehyde reductase [EC:1.1.1.79 1.1.1.-]
	SbRio.04G151400	NA	Unknown Protein	NA		NA
	SbRio.01G081400	A0A1B6QHT6	nucleoporin p58/p45	GO:0005643	nuclear pore	K14307	nucleoporin p58/p45
	SbRio.02G436700	NA	peroxidase	GO:0004601	peroxidase activity	K00430	peroxidase [EC:1.11.1.7]
	SbRio.02G321900	NA	NUCLEOBASE-ASCORBATE TRANSPORTER 11	GO:0005215	transporter activity	K14611	solute carrier family 23 (nucleobase transporter), member 1/2
	SbRio.06G299400	NA	solute carrier family 25, member 39/40	NA		K15119	solute carrier family 25, member 39/40
	SbRio.05G230000	NA	Unknown Protein	NA		NA
	SbRio.04G236000	C5XXV0	Senescence regulator	NA		NA
	SbRio.10G213500	NA	Tetrahydroberberine oxidase / THB oxidase	GO:0003824	catalytic activity	NA
	SbRio.04G203900	C5XVR3	No apical meristem	GO:0003677	DNA binding	NA
	SbRio.06G263000	NA	Unknown Protein	NA		NA
	SbRio.10G038700	A0A1W0VRA8	Unknown Protein	NA		NA
	SbRio.07G091000	C5YJF4	RING FINGER CONTAINING PROTEIN	GO:0005515	protein binding	NA
	SbRio.01G027400	NA	DnaJ homolog subfamily C member 14	NA		K09534	DnaJ homolog subfamily C member 14
	SbRio.03G016900	A0A1B6QKV0	Unknown Protein	NA		NA
	SbRio.05G107000	NA	AP2 domain	GO:0003677	DNA binding	NA
	SbRio.02G256500	A0A1B6QDA0	CHITINASE-RELATED	NA		NA
	SbRio.10G196200	NA	Unknown Protein	NA		NA
	SbRio.05G009000	NA	pectinesterase	GO:0005618	cell wall	K01051	pectinesterase [EC:3.1.1.11]
	SbRio.10G251300	A0A1W0VTX0	TYROSINASE	GO:0004097	catechol oxidase activity	K00422	polyphenol oxidase [EC:1.10.3.1]
	SbRio.06G023400	NA	vacuolar protein sorting-associated protein 54	GO:0042147	retrograde transport, endosome to Golgi	K17600	vacuolar protein sorting-associated protein 54
	SbRio.08G202000	NA	ASPARTYL PROTEASES	GO:0004190	aspartic-type endopeptidase activity	NA
	SbRio.03G359700	C5XN66	Unknown Protein	NA		NA
	SbRio.09G063900	NA	Tryptophan transaminase / Tryptophan aminotransferase	GO:0003824	catalytic activity	K16903	L-tryptophan---pyruvate aminotransferase [EC:2.6.1.99]
	SbRio.02G337500	A0A1B6QEL0	GENOMIC DNA, CHROMOSOME 3, P1 CLONE: MSD21	GO:0005525	GTP binding	K07976	Rab family, other
	SbRio.10G070100	NA	Putative gypsy type transposon	NA		NA
	SbRio.08G040300	A0A1B6PB32	Unknown Protein	NA		NA
	SbRio.07G195900	NA	Phosphoserine phosphatase	NA		NA
	SbRio.06G000700	NA	LEUCINE-RICH REPEAT PROTEIN KINASE-LIKE PROTEIN	GO:0004672	protein kinase activity	NA
	SbRio.01G019700	C5WT26	small subunit ribosomal protein S4e	GO:0003723	RNA binding	K02987	small subunit ribosomal protein S4e
	SbRio.01G064800	C5WY46	MEMBER OF GDXG FAMILY OF LIPOLYTIC ENZYMES	NA		NA
	SbRio.09G188700	C5YZX9	CAMP-RESPONSE ELEMENT BINDING PROTEIN-RELATED	GO:0003700	transcription factor activity, sequence-specific DNA binding	K14432	ABA responsive element binding factor
	SbRio.10G319000	NA	CYSTEINE-TYPE PEPTIDASE	GO:0006508	proteolysis	NA
	SbRio.05G033400	NA	Unknown Protein	NA		NA
	SbRio.05G196100	NA	MADS BOX PROTEIN	GO:0003677	DNA binding	NA
	SbRio.05G191400	NA	Salt stress response/antifungal	GO:0004672	protein kinase activity	NA
	SbRio.02G238100	NA	diphthamide biosynthesis protein 4	NA		K17867	diphthamide biosynthesis protein 4
	SbRio.01G453200	A0A1B6QP66	FRUCTOSE-1,6-BISPHOSPHATASE, CHLOROPLASTIC	GO:0005975	carbohydrate metabolic process	K03841	fructose-1,6-bisphosphatase I [EC:3.1.3.11]
	SbRio.07G166300	NA	Unknown Protein	NA		NA
	SbRio.01G059800	C5WX88	KDEL-TAILED CYSTEINE ENDOPEPTIDASE CEP1-RELATED	GO:0006508	proteolysis	NA
	SbRio.03G216700	NA	RESPIRATORY BURST OXIDASE HOMOLOG PROTEIN F-RELATED	GO:0004601	peroxidase activity	NA
	SbRio.08G159000	NA	Unknown Protein	NA		NA
	SbRio.08G039700	NA	ACID PHOSPHATASE RELATED	GO:0003993	acid phosphatase activity	NA
	SbRio.05G032200	NA	L-galactono-1,4-lactone dehydrogenase	GO:0003824	catalytic activity	K00225	L-galactono-1,4-lactone dehydrogenase [EC:1.3.2.3]
	SbRio.07G011800	C5YLW9	PHOSPHOLIPASE DDHD1	GO:0046872	metal ion binding	NA
	SbRio.06G112500	C5Y9P6	ubiquitin carboxyl-terminal hydrolase 12/46	GO:0016579	protein deubiquitination	K11842	ubiquitin carboxyl-terminal hydrolase 12/46 [EC:3.4.19.12]
	SbRio.03G241600	A0A1B6Q4T2	chitinase domain-containing protein 1	GO:0004553	hydrolase activity, hydrolyzing O-glycosyl compounds	K17525	chitinase domain-containing protein 1
	SbRio.08G195400	C5YSG1	STRICTOSIDINE SYNTHASE-RELATED	GO:0009058	biosynthetic process	NA
	SbRio.01G075900	C5WZ55	dolichyl-phosphate mannosyltransferase polypeptide 3	NA		K09659	dolichyl-phosphate mannosyltransferase polypeptide 3
	SbRio.02G157900	C5X851	Lamin-B receptor of TUDOR domain	NA		NA
	SbRio.04G088600	A0A194YNG9	PEPTIDYL-PROLYL CIS-TRANS ISOMERASE FKBP16-1, CHLOROPLASTIC	GO:0006457	protein folding	NA
	SbRio.03G458400	NA	GLUTATHIONE S-TRANSFERASE, GST, SUPERFAMILY, GST DOMAIN CONTAINING	GO:0005515	protein binding	K00799	glutathione S-transferase [EC:2.5.1.18]
	SbRio.10G041000	A0A194YH37	Unknown Protein	NA		NA
	SbRio.03G045500	NA	MYOSIN	NA		NA
	SbRio.01G175500	C5WSB5	large subunit ribosomal protein L25	GO:0003735	structural constituent of ribosome	K02897	large subunit ribosomal protein L25
	SbRio.10G254200	A0A1W0VTV9	BZIP TRANSCRIPTION FACTOR 60	GO:0003700	transcription factor activity, sequence-specific DNA binding	NA
	SbRio.10G097000	NA	OXIDOREDUCTASE, 2OG-FE II OXYGENASE FAMILY PROTEIN	GO:0016491	oxidoreductase activity	NA
	SbRio.03G335200	NA	Mitochondrial glycoprotein	GO:0005759	mitochondrial matrix	NA
	SbRio.04G311300	NA	Protease inhibitor/seed storage/LTP family	NA		NA
	SbRio.04G281800	C5Y089	Unknown Protein	NA		NA
	SbRio.08G173200	NA	Unknown Protein	NA		NA
	SbRio.04G152500	NA	Unknown Protein	NA		NA
	SbRio.02G115700	NA	CHITINASE	GO:0004553	hydrolase activity, hydrolyzing O-glycosyl compounds	K01183	chitinase [EC:3.2.1.14]
	SbRio.09G173800	C5YZA9	histone H2A	GO:0000786	nucleosome	K11251	histone H2A
	SbRio.10G166300	NA	Unknown Protein	NA		NA
	SbRio.03G369900	C5XNY4	MSP	GO:0005515	protein binding	NA
	SbRio.01G538800	A0A1Z5SBF1	Unknown Protein	NA		NA
	SbRio.06G083100	NA	Unknown Protein	NA		NA
	SbRio.02G301700	NA	EXPRESSED PROTEIN	NA		NA
	SbRio.01G218700	C5WXA2	Unknown Protein	NA		NA
	SbRio.04G192100	C5XUW2	Molybdopterin synthase / MPT synthase	GO:0006777	Mo-molybdopterin cofactor biosynthetic process	K03635	molybdopterin synthase catalytic subunit [EC:2.8.1.12]
	SbRio.03G158900	NA	F-box-like	GO:0005515	protein binding	NA
	SbRio.03G348900	A0A1W0VZZ0	Unknown Protein	NA		NA
	SbRio.05G063100	A0A1B6PQF9	ABC TRANSPORTER G FAMILY MEMBER 25	GO:0005524	ATP binding	NA
	SbRio.08G143700	C5YPU4	MITOCHONDRIAL 28S RIBOSOMAL PROTEIN S6	GO:0003735	structural constituent of ribosome	NA
	SbRio.08G160300	NA	Glycine hydroxymethyltransferase / Threonine aldolase	GO:0003824	catalytic activity	K00600	glycine hydroxymethyltransferase [EC:2.1.2.1]
	SbRio.04G014400	C5XSB8	DNA-directed RNA polymerase II subunit RPB4	GO:0000166	nucleotide binding	K03012	DNA-directed RNA polymerase II subunit RPB4
	SbRio.04G211500	C5XWG0	BRG-1 ASSOCIATED FACTOR 250 BAF250	GO:0005488	binding	NA
	SbRio.01G073400	C5WZ37	NAC DOMAIN-CONTAINING PROTEIN 6-RELATED	GO:0003677	DNA binding	NA
	SbRio.08G088300	NA	ZINC FINGER CCHC DOMAIN CONTAINING PROTEIN	GO:0003676	nucleic acid binding	NA
	SbRio.03G170600	NA	AP2 domain	GO:0003677	DNA binding	NA
	SbRio.01G019100	NA	4-hydroxyphenylacetaldehyde oxime monooxygenase / Cytochrome P450-II-dependent monooxygenase	GO:0004497	monooxygenase activity	NA
	SbRio.10G011400	NA	Unknown Protein	NA		NA
	SbRio.01G416300	NA	Alkaline and neutral invertase	GO:0003824	catalytic activity	NA
	SbRio.04G278300	C5XZW6	NAD DEPENDENT EPIMERASE/DEHYDRATASE	NA		NA
	SbRio.08G198900	NA	ETHYLENE-REGULATED NUCLEAR PROTEIN ERT2-LIKE PROTEIN-RELATED	NA		NA
	SbRio.10G284100	C5Z7C3	Deoxyribonuclease V / Escherichia coli endodeoxyribonuclease V	GO:0004519	endonuclease activity	NA
	SbRio.09G214800	NA	large subunit ribosomal protein L8e	GO:0003735	structural constituent of ribosome	K02938	large subunit ribosomal protein L8e
	SbRio.09G032200	NA	HOMEOBOX PROTEIN TRANSCRIPTION FACTORS	GO:0003677	DNA binding	NA
	SbRio.06G125900	A0A1B6PLG8	COPPER TRANSPORT PROTEIN ATOX1-RELATED	NA		NA
	SbRio.10G202100	NA	Unknown Protein	NA		NA
	SbRio.02G094000	A0A1B6QA14	Protein of unknown function	NA		NA
	REL-SbiRTX430.05G175300.1.p	NA	NA	NA	NA	NA	NA
	SbRio.05G144500	NA	Leucine Rich Repeat	GO:0004672	protein kinase activity	NA
	SbRio.04G327200	C5XSR9	DNAJ HOMOLOG SUBFAMILY C MEMBER	NA		NA
	SbRio.10G044600	C5Z489	Unknown Protein	NA		NA
	SbRio.06G151600	A0A1B6PLV6	large subunit ribosomal protein L23Ae	GO:0000166	nucleotide binding	K02893	large subunit ribosomal protein L23Ae
	SbRio.09G222100	A0A1B6P9N9	CALCINEURIN B-LIKE PROTEIN 4	GO:0005509	calcium ion binding	K06268	serine/threonine-protein phosphatase 2B regulatory subunit
	SbRio.03G255400	C5XF45	HOMEOBOX-LEUCINE ZIPPER PROTEIN ATHB-17-RELATED	GO:0003677	DNA binding	K09338	homeobox-leucine zipper protein
	SbRio.09G054100	A0A1Z5R103	Unknown Protein	NA		NA
	SbRio.10G097400	NA	EamA-like transporter family	GO:0016020	membrane	NA
	SbRio.03G316300	NA	CASEIN KINASE-RELATED	GO:0004672	protein kinase activity	NA
	SbRio.10G155300	C5Z940	17beta-estradiol 17-dehydrogenase / very-long-chain 3-oxoacyl-CoA reductase	GO:0008152	metabolic process	K10251	17beta-estradiol 17-dehydrogenase / very-long-chain 3-oxoacyl-CoA reductase [EC:1.1.1.62 1.1.1.330]
	SbRio.02G078500	NA	TRANSCRIPTION FACTOR TT8	NA		NA
	SbRio.06G087100	C5YGF5	peroxidase	GO:0004601	peroxidase activity	K00430	peroxidase [EC:1.11.1.7]
	SbRio.06G294600	C5YAM1	ACYL-COA-BINDING DOMAIN-CONTAINING PROTEIN 6	GO:0000062	fatty-acyl-CoA binding	NA
	SbRio.01G464800	A0A1Z5SAG4	Unknown Protein	NA		NA
	REL-SbiBTX642.02G433000.1.p	NA	NA	NA	NA	NA	NA
	SbRio.04G042600	NA	Unknown Protein	NA		NA
	SbRio.03G016500	C5XKE2	auxin responsive GH3 gene family	NA		K14487	auxin responsive GH3 gene family
	SbRio.05G025700	A0A1B6PPT2	Unknown Protein	NA		NA
	SbRio.01G379100	NA	TELOMERASE-BINDING PROTEIN P23 HSP90 CO-CHAPERONE	NA		NA
	SbRio.02G011100	NA	Unknown Protein	NA		NA
	SbRio.03G364700	NA	binding domain	GO:0003700	transcription factor activity, sequence-specific DNA binding	NA
	SbRio.04G265300	C5XZC1	U-BOX DOMAIN-CONTAINING PROTEIN 10-RELATED	GO:0004842	ubiquitin-protein transferase activity	NA
	SbRio.01G108000	NA	Uncharacterized conserved protein	GO:0004190	aspartic-type endopeptidase activity	NA
	SbRio.09G123000	A0A1B6P7Y2	interleukin-1 receptor-associated kinase 1	GO:0004672	protein kinase activity	K04730	interleukin-1 receptor-associated kinase 1 [EC:2.7.11.1]
	SbRio.09G227200	NA	60S RIBOSOMAL PROTEIN L28	GO:0003735	structural constituent of ribosome	NA
	SbRio.03G388600	C5XQF1	EXOSTOSIN FAMILY PROTEIN	NA		NA
	SbRio.04G127300	NA	AAA-TYPE ATPASE FAMILY PROTEIN / ANKYRIN REPEAT FAMILY PROTEIN	GO:0005515	protein binding	NA
	SbRio.03G195000	NA	Unknown Protein	NA		NA
	SbRio.07G218000	A0A1B6PIW5	ZINC FINGER PROTEIN	GO:0008270	zinc ion binding	NA
	SbRio.02G109800	NA	HELICASE RELATED	GO:0016787	hydrolase activity	NA
	SbRio.03G028200	NA	Unknown Protein	NA		NA
	SbRio.03G245000	NA	neutral ceramidase	NA		K12349	neutral ceramidase [EC:3.5.1.23]
	SbRio.10G319300	NA	CLAVATA3/ESR -RELATED PROTEIN 21-RELATED	NA		NA
	SbRio.02G338800	C5XA46	Unknown Protein	NA		NA
	SbRio.04G024400	D8L808	Potato inhibitor I family	GO:0004867	serine-type endopeptidase inhibitor activity	NA
	SbRio.06G092300	NA	tRNA -methylthiotransferase / Methylthio-threonylcarbamoyl-adenosine transferase B	GO:0003824	catalytic activity	K15865	threonylcarbamoyladenosine tRNA methylthiotransferase CDKAL1 [EC:2.8.4.5]
	SbRio.02G334100	C5XA08	Unknown Protein	NA		NA
	SbRio.04G300800	A0A194YS43	PPR repeat family	GO:0005515	protein binding	NA
	SbRio.08G167300	NA	Leucine rich repeat N-terminal domain	NA		NA
	SbRio.02G376300	C5XD41	FORMIN-RELATED	NA		NA
	SbRio.01G077800	NA	Unknown Protein	NA		NA
	SbRio.10G310500	NA	Non-specific serine/threonine protein kinase / Threonine-specific protein kinase	GO:0004672	protein kinase activity	NA
	SbRio.03G471300	NA	Unknown Protein	NA		NA
	SbRio.03G249400	NA	ASPARTYL PROTEASES	GO:0004190	aspartic-type endopeptidase activity	K08245	phytepsin [EC:3.4.23.40]
	SbRio.03G341300	NA	DNA-BINDING PROTEIN-RELATED	GO:0005515	protein binding	NA
	SbRio.06G287800	NA	VACUOLAR PROTEIN SORTING VPS41	GO:0005515	protein binding	NA
	SbRio.08G198600	NA	Unknown Protein	NA		NA
	SbRio.02G026000	NA	Protein of unknown function, DUF594	NA		NA
	SbRio.07G201800	NA	Unknown Protein	NA		NA
	SbRio.10G347100	A0A1W0VV11	EXOCYST COMPLEX PROTEIN EXO70	GO:0000145	exocyst	NA
	SbRio.02G440900	NA	Ricin-type beta-trefoil lectin domain-like	NA		NA
	SbRio.08G058900	NA	Unknown Protein	NA		NA
	SbRio.08G000100	A0A120GUW2	Unknown Protein	NA		NA
	SbRio.02G399400	C5X2I5	transcription elongation factor SPT4	GO:0005634	nucleus	K15171	transcription elongation factor SPT4
	SbRio.06G108600	NA	Unknown Protein	GO:0016068	type I hypersensitivity	NA
	SbRio.06G149100	NA	ubiquitin-like-conjugating enzyme ATG10, animal type	NA		K17888	ubiquitin-like-conjugating enzyme ATG10, animal type [EC:6.3.2.19]
	SbRio.07G190800	NA	Unknown Protein	NA		NA
	SbRio.09G226500	NA	IQ calmodulin-binding motif	GO:0005515	protein binding	NA
	SbRio.01G232100	NA	Unknown Protein	NA		NA
	SbRio.01G134400	C5WNX1	Unknown Protein	NA		NA
	SbRio.09G230700	C5YUX9	programmed cell death protein 5	GO:0003677	DNA binding	K06875	programmed cell death protein 5
	SbRio.08G125200	NA	MYB-LIKE DNA-BINDING PROTEIN MYB	GO:0003677	DNA binding	K09422	MYB proto-oncogene protein, plant
	SbRio.03G404500	A0A1W0W0T9	splicing factor 3B subunit 4	GO:0000166	nucleotide binding	K12831	splicing factor 3B subunit 4
	SbRio.10G004600	NA	RGPR-RELATED	GO:0048208	COPII vesicle coating	NA
	SbRio.02G435600	A0A1B6QG80	Unknown Protein	NA		NA
	SbRio.01G040100	NA	Unknown Protein	NA		NA
	SbRio.01G102800	C5X1C3	Unknown Protein	NA		NA
	SbRio.06G049900	A0A1B6PK56	5-epiaristolochene 1,3-dihydroxylase / EAH	GO:0005506	iron ion binding	NA
	SbRio.09G266700	A0A1B6PAD6	Cytochrome c oxidase, subunit Vb/COX4	GO:0004129	cytochrome-c oxidase activity	K02265	cytochrome c oxidase subunit 5b
	SbRio.06G020100	NA	ZINC FINGER CCHC DOMAIN CONTAINING PROTEIN	GO:0003676	nucleic acid binding	NA
	SbRio.08G134100	NA	Unknown Protein	NA		NA
	SbRio.05G235800	NA	Protein of unknown function, DUF594	NA		NA
	SbRio.02G390100	C5XDZ4	SCARECROW-LIKE PROTEIN 29	NA		NA
	SbRio.03G246000	NA	Unknown Protein	NA		NA
	SbRio.08G157100	NA	Unknown Protein	NA		NA
	SbRio.07G141500	NA	Protein tyrosine kinase	GO:0004672	protein kinase activity	NA
	SbRio.07G206800	NA	TRIACYLGLYCEROL LIPASE 2	GO:0006629	lipid metabolic process	K01052	lysosomal acid lipase/cholesteryl ester hydrolase [EC:3.1.1.13]
	SbRio.06G156400	NA	SRR1	NA		NA
	SbRio.05G230200	A0A1Z5RK18	Unknown Protein	NA		NA
	SbRio.02G049200	NA	Probable lipid transfer	NA		NA
	SbRio.04G255800	NA	Unknown Protein	NA		NA
	SbRio.06G278600	NA	Uncharacterized conserved protein with TLDc domain	NA		NA
	SbRio.01G071500	A0A1B6QHQ1	Unknown Protein	NA		NA
	SbRio.04G001300	A0A1Z5RL05	ZINC FINGER FYVE DOMAIN CONTAINING PROTEIN	GO:0016788	hydrolase activity, acting on ester bonds	NA
	SbRio.02G361900	NA	ZINC FINGER AN1 AND C2H2 DOMAIN-CONTAINING STRESS-ASSOCIATED PROTEIN 11-RELATED	GO:0003676	nucleic acid binding	NA
	SbRio.02G367100	NA	SMALL UBIQUITIN-RELATED MODIFIER	GO:0005515	protein binding	K12160	small ubiquitin-related modifier
	SbRio.01G425600	C5WML2	COBRA-LIKE PROTEIN 7-RELATED	GO:0004553	hydrolase activity, hydrolyzing O-glycosyl compounds	NA
	SbRio.04G202900	A0A194YQI5	MEMBRANE ASSOCIATED RING FINGER	GO:0008270	zinc ion binding	NA
	REL-SbiRTX430.07G052000.1.p	NA	NA	NA	NA	NA	NA
	REL-SbiBTX642.10G016500.1.p	NA	NA	NA	NA	NA	NA
	SbRio.05G087800	NA	SERINE PROTEASE HTRA2, MITOCHONDRIAL	GO:0004252	serine-type endopeptidase activity	NA
	SbRio.02G230500	A0A1B6QCT8	Unknown Protein	NA		NA
	SbRio.03G034200	C5XLV9	DENSITY-REGULATED PROTEIN HOMOLOG	GO:0003743	translation initiation factor activity	NA
	SbRio.07G215400	A0A1B6PIU0	PUMILIO HOMOLOG 5-RELATED	GO:0003723	RNA binding	K17943	pumilio RNA-binding family
	SbRio.01G352800	NA	Allene-oxide cyclase	GO:0009507	chloroplast	K10525	allene oxide cyclase [EC:5.3.99.6]
	SbRio.08G205400	NA	Unknown Protein	NA		NA
	SbRio.06G241600	C5YG62	THREE PRIME REPAIR EXONUCLEASE 1, 2	GO:0003676	nucleic acid binding	NA
	SbRio.06G265600	C5Y944	REACTIVE OXYGEN SPECIES MODULATOR 1	NA		NA
	SbRio.01G282500	NA	Protein of unknown function, DUF573	NA		NA
	SbRio.10G325900	A0A1W0VUM8	Protein of unknown function	NA		NA
	SbRio.04G242600	A0A194YR87	Non-specific serine/threonine protein kinase / Threonine-specific protein kinase	GO:0004672	protein kinase activity	NA
	SbRio.01G198700	C5WV84	Protein of unknown function	NA		NA
	SbRio.06G065400	A0A1Z5RD75	GLYCYL-TRNA SYNTHETASE/DNA POLYMERASE SUBUNIT GAMMA-2	GO:0000166	nucleotide binding	K01880	glycyl-tRNA synthetase [EC:6.1.1.14]
	SbRio.02G157700	NA	Protein kinase PCTAIRE and related kinases	GO:0004672	protein kinase activity	K08818	cell division cycle 2-like [EC:2.7.11.22]
	SbRio.08G204100	C5YSZ1	Xylulokinase / Xylulose kinase	GO:0005975	carbohydrate metabolic process	K00854	xylulokinase [EC:2.7.1.17]
	SbRio.02G271500	C5X595	SAUR family protein	GO:0009733	response to auxin	K14488	SAUR family protein
	SbRio.10G116400	NA	Unknown Protein	NA		NA
	SbRio.06G250300	C5YGN2	Unknown Protein	GO:0046983	protein dimerization activity	NA
	SbRio.01G005800	A0A1B6QGN0	ATP-dependent DNA helicase 2 subunit 2	GO:0000723	telomere maintenance	K10885	ATP-dependent DNA helicase 2 subunit 2
	SbRio.04G297800	A0A194YRY6	TRNA-NUCLEOTIDYLTRANSFERASE/POLY A POLYMERASE FAMILY MEMBER	NA		NA
	SbRio.05G037600	NA	C3HC4 TYPE ZINC-FINGER PROTEIN-RELATED	GO:0005515	protein binding	NA
	SbRio.10G314700	NA	ZINC FINGER PROTEIN 622	GO:0003676	nucleic acid binding	K14816	pre-60S factor REI1
	SbRio.01G496300	NA	Unknown Protein	NA		NA
	SbRio.01G263200	NA	Thioredoxin reductase	GO:0016491	oxidoreductase activity	NA
	SbRio.04G013700	C5XSB2	Protein kinase domain	GO:0004672	protein kinase activity	NA
	SbRio.10G104200	A0A1W0VS01	F25A4.19 PROTEIN	GO:0003677	DNA binding	NA
	SbRio.01G174300	NA	Unknown Protein	NA		NA
	SbRio.07G238300	C5YJN5	Protein of unknown function	NA		NA
	SbRio.07G184400	A0A1B6PIJ6	Unknown Protein	NA		NA
	SbRio.07G203900	A0A1B6PIV1	Uncharacterized conserved protein	GO:0005488	binding	NA
	SbRio.02G418600	C5X425	calcium binding protein 39	GO:0005488	binding	K08272	calcium binding protein 39
	SbRio.02G119300	C5X4B0	Rapid ALkalinization Factor	NA		NA
	SbRio.04G177900	C5XTF6	Unknown Protein	NA		NA
	SbRio.02G050400	C5XAF8	Probable lipid transfer	GO:0006869	lipid transport	NA
	SbRio.01G381100	A0A1Z5S9X2	Unknown Protein	GO:0003676	nucleic acid binding	NA
	SbRio.08G180000	C5YRJ4	NET1-associated nuclear protein 1	GO:0005515	protein binding	K14552	NET1-associated nuclear protein 1 (U3 small nucleolar RNA-associated protein 17)
	SbRio.01G099300	NA	Histidine kinase / Protein kinase	GO:0000160	phosphorelay signal transduction system	NA
	SbRio.07G039300	A0A1B6PFC5	Unknown Protein	GO:0003677	DNA binding	NA
	SbRio.01G521000	C5WVY0	SUGAR TRANSPORTER	GO:0005887	integral component of plasma membrane	K15378	solute carrier family 45, member 1/2/4
	SbRio.07G046300	NA	Non-specific serine/threonine protein kinase / Threonine-specific protein kinase	NA		NA
	SbRio.07G058200	A0A1B6PFS6	Beta-sesquiphellandrene synthase / Tps1	GO:0000287	magnesium ion binding	NA
	SbRio.02G266100	C5X4L5	Unknown Protein	NA		NA
	SbRio.01G137300	A0A1B6QIR1	Unknown Protein	NA		NA
	SbRio.09G233100	NA	Unknown Protein	NA		NA
	SbRio.10G238700	C5Z5K3	serine-threonine kinase receptor-associated protein	GO:0005515	protein binding	K13137	serine-threonine kinase receptor-associated protein
	SbRio.01G542200	C5WYU0	tRNA-methyltransferase	NA		K00599	methyltransferase-like protein 6 [EC:2.1.1.-]
	SbRio.03G269200	NA	Saccharopine dehydrogenase / Saccharopin dehydrogenase	GO:0000981	RNA polymerase II transcription factor activity, sequence-specific DNA binding	NA
	SbRio.04G152900	NA	PROTEIN HMG-20	NA		NA
	SbRio.04G209900	C5XWE5	GLYCEROPHOSPHODIESTER PHOSPHODIESTERASE-LIKE PROTEIN-RELATED	GO:0006629	lipid metabolic process	NA
	SbRio.K000700	NA	ZINC FINGER CCHC DOMAIN CONTAINING PROTEIN	GO:0003676	nucleic acid binding	NA
	SbRio.04G212900	NA	PROTEIN C36E6.2	GO:0005515	protein binding	K17987	next to BRCA1 gene 1 protein
	SbRio.06G168400	NA	Uncharacterized ACR, COG1399	NA		NA
	SbRio.02G442600	A0A1W0W846	HYDROLASE, ALPHA/BETA FOLD FAMILY PROTEIN	NA		NA
	SbRio.07G143500	NA	CYTOCHROME P450 71A12-RELATED	GO:0004497	monooxygenase activity	NA
	SbRio.06G280400	NA	NUCLEOPORIN-RELATED	NA		NA
	SbRio.02G022700	NA	F-box domain	GO:0005515	protein binding	NA
	SbRio.10G121300	NA	Unknown Protein	NA		NA
	SbRio.03G064000	NA	TELOMERIC REPEAT BINDING PROTEIN	GO:0000786	nucleosome	K09422	MYB proto-oncogene protein, plant
	SbRio.06G043600	C5YDT8	U3-containing 90S pre-ribosomal complex subunit	NA		NA
	SbRio.10G041600	C5Z3X7	Unknown Protein	NA		NA
	SbRio.06G059300	A0A1Z5RCB5	Unknown Protein	NA		NA
	SbRio.09G005900	A0A1Z5R1B6	Unknown Protein	NA		NA
	SbRio.03G281000	NA	Glycerate 3-kinase	NA		K15918	D-glycerate 3-kinase [EC:2.7.1.31]
	SbRio.08G090600	A0A1Z5R6J3	Fasciclin domain	NA		NA
	SbRio.02G357700	A0A1B6QF01	Unknown Protein	NA		NA
	SbRio.10G105900	NA	Integral membrane protein	NA		NA
	SbRio.05G095900	NA	ABC1 family	GO:0004672	protein kinase activity	NA
	SbRio.02G231700	NA	F-box associated domain	GO:0005515	protein binding	NA
	SbRio.08G066400	NA	Proton-exporting ATPase / Proton-translocating P-type ATPase	NA		NA
	SbRio.02G273200	C5X5B1	STEROL REGULATORY ELEMENT-BINDING PROTEIN	GO:0046983	protein dimerization activity	NA
	SbRio.06G201700	C5YE48	AP2 domain	GO:0003677	DNA binding	NA
	SbRio.09G067900	A0A1Z5R286	Unknown Protein	NA		NA
	SbRio.01G550000	NA	Protein-S-isoprenylcysteine O-methyltransferase / Prenylcysteine carboxyl methyltransferase	GO:0004671	protein C-terminal S-isoprenylcysteine carboxyl O-methyltransferase activity	K00587	protein-S-isoprenylcysteine O-methyltransferase [EC:2.1.1.100]
	SbRio.09G250800	C5YVY9	large subunit ribosomal protein L13e	GO:0003735	structural constituent of ribosome	K02873	large subunit ribosomal protein L13e
	SbRio.02G035100	C5X9J9	GLUTAREDOXIN	GO:0009055	electron carrier activity	K03676	glutaredoxin 3
	SbRio.05G008400	C5Y335	RNA-DIRECTED DNA METHYLATION 4	NA		NA
	SbRio.03G174500	NA	Unknown Protein	NA		NA
	SbRio.05G209000	NA	LEUCINE-RICH REPEAT-CONTAINING PROTEIN	NA		NA
	REL-SbiRTX430.08G054300.1.p	NA	NA	NA	NA	NA	NA
	SbRio.02G186000	C5XAJ3	UBIQUITIN DOMAIN CONTAINING 1 PROTEIN-RELATED	NA		NA
	SbRio.06G133800	NA	High-affinity nitrate transporter accessory	GO:0010167	response to nitrate	NA
	SbRio.10G011200	A0A194YGR4	Unknown Protein	GO:0005515	protein binding	NA
	SbRio.04G306200	NA	ZINC FINGER FYVE DOMAIN CONTAINING PROTEIN	GO:0016788	hydrolase activity, acting on ester bonds	NA
	SbRio.01G289800	NA	ALPHA-MANNOSIDASE	GO:0003824	catalytic activity	NA
	SbRio.08G052300	C5YSB1	Alginate lyase	NA		NA
	SbRio.02G284700	A0A1W0W5W7	Unknown Protein	NA		NA
	SbRio.04G376300	A0A194YU70	Allophanate hydrolase	NA		NA
	SbRio.01G299800	NA	OLIGOPEPTIDE TRANSPORTER-RELATED	GO:0005215	transporter activity	NA
	SbRio.04G354000	NA	Unknown Protein	NA		NA
	SbRio.02G291300	C5X694	CYCLIN FAMILY PROTEIN-RELATED	GO:0006352	DNA-templated transcription, initiation	K03124	transcription initiation factor TFIIB
	SbRio.03G239500	A0A1B6Q4Q7	Unknown Protein	NA		NA
	SbRio.07G112400	NA	Unknown Protein	NA		NA
	SbRio.10G040000	A0A194YH31	E3 UBIQUITIN-PROTEIN LIGASE PRAJA	GO:0005515	protein binding	NA
	SbRio.07G089700	NA	Unknown Protein	NA		NA
	SbRio.09G218200	C5Z1G2	large subunit ribosomal protein L20	GO:0003735	structural constituent of ribosome	K02887	large subunit ribosomal protein L20
	SbRio.03G426700	A0A1B6Q7T0	transcription regulation	NA		NA
	SbRio.02G068100	C5XC00	RNA-binding protein Musashi	GO:0000166	nucleotide binding	K14411	RNA-binding protein Musashi
	SbRio.03G308800	C5XJ30	NADH:ubiquinone reductase / Ubiquinone reductase	NA		NA
	SbRio.03G387800	C5XPW0	Unknown Protein	NA		NA
	SbRio.07G185200	A0A1Z5RBA2	Arabidopsis protein of unknown function	NA		NA
	SbRio.08G135900	NA	Unknown Protein	NA		NA
	SbRio.02G197000	NA	Unknown Protein	NA		NA
	SbRio.02G437900	NA	TOPOISOMERASE-RELATED PROTEIN	NA		NA
	SbRio.02G345800	C5XAT5	large subunit ribosomal protein L28	GO:0003735	structural constituent of ribosome	K02902	large subunit ribosomal protein L28
	SbRio.04G138900	C5Y0G8	tRNA -Psi methyltransferase	GO:0008168	methyltransferase activity	K14568	rRNA small subunit pseudouridine methyltransferase Nep1 [EC:2.1.1.260]
	SbRio.02G107900	A0A1W0W3A7	CELL WALL / VACUOLAR INHIBITOR OF FRUCTOSIDASE 1-RELATED	GO:0004857	enzyme inhibitor activity	NA
	SbRio.04G055600	C5XVG4	MKIAA1688 PROTEIN	NA		NA
	SbRio.04G325700	A0A194YSL8	Salutaridine reductase	GO:0008152	metabolic process	K15095	(+)-neomenthol dehydrogenase [EC:1.1.1.208]
	SbRio.03G387200	NA	SMALL UBIQUITIN-RELATED MODIFIER	NA		K12160	small ubiquitin-related modifier
	SbRio.07G104500	C5YJZ2	Protein kinase domain	GO:0004672	protein kinase activity	NA
	SbRio.03G054700	C5XNE5	PROTEIN NSP-INTERACTING KINASE 3	GO:0004672	protein kinase activity	NA
	SbRio.05G154200	NA	Unknown Protein	NA		NA
	SbRio.02G036400	NA	PROTEIN TIFY 5A-RELATED	NA		NA
	SbRio.06G234100	A0A1Z5RFG0	Unknown Protein	NA		NA
	SbRio.06G187500	NA	CYCLIN-U2-1-RELATED	GO:0000079	regulation of cyclin-dependent protein serine/threonine kinase activity	NA
	SbRio.08G162100	A0A1Z5R6N7	Unknown Protein	NA		NA
	SbRio.01G083400	C5X038	Unknown Protein	NA		NA
	SbRio.10G144900	C5Z8M3	SYMPLEKIN-RELATED	GO:0016773	phosphotransferase activity, alcohol group as acceptor	NA
	SbRio.02G251700	NA	Unknown Protein	NA		NA
	SbRio.02G356800	A0A1W0W719	Unknown Protein	NA		NA
	SbRio.03G467400	NA	PPR repeat	GO:0005515	protein binding	NA
	SbRio.10G149700	NA	Unknown Protein	NA		NA
	SbRio.01G486900	NA	Naringenin 7-O-methyltransferase	GO:0008168	methyltransferase activity	K13066	caffeic acid 3-O-methyltransferase [EC:2.1.1.68]
	SbRio.06G160300	NA	Unknown Protein	NA		NA
	SbRio.01G040400	C5WV55	LURP-one-related	NA		NA
	SbRio.03G431000	NA	F-box-like	GO:0005515	protein binding	NA
	SbRio.05G006900	A0A1Z5RG38	RING/U-BOX DOMAIN-CONTAINING PROTEIN-RELATED	GO:0005515	protein binding	NA
	SbRio.01G324600	C5WZL3	Unknown Protein	NA		NA
	SbRio.10G118500	NA	Unknown Protein	NA		NA
	SbRio.01G341700	C5WUJ0	GLUTATHIONE S-TRANSFERASE, GST, SUPERFAMILY, GST DOMAIN CONTAINING	GO:0005515	protein binding	K00799	glutathione S-transferase [EC:2.5.1.18]
	SbRio.10G258500	NA	Unknown Protein	NA		NA
	SbRio.09G166800	C5YYW9	MEMBRANE ASSOCIATED RING FINGER	GO:0008270	zinc ion binding	NA
	SbRio.08G108900	C5YNQ7	LYSINE HISTIDINE TRANSPORTER-LIKE 8	NA		NA
	SbRio.02G076300	A0A1B6Q9S9	FLAVODOXIN-RELATED PROTEIN WRBA-RELATED	GO:0010181	FMN binding	K03809	NAD(P)H dehydrogenase (quinone) [EC:1.6.5.2]
	SbRio.01G445700	NA	heat shock 70kDa protein 1/8	NA		K03283	heat shock 70kDa protein 1/8
	SbRio.03G135100	NA	PROTEIN ARGONAUTE 4-RELATED	GO:0003676	nucleic acid binding	NA
	SbRio.02G280700	NA	Methyltransferase domain	NA		NA
	SbRio.03G351300	C5XMG5	PPR repeat	GO:0003676	nucleic acid binding	NA
	SbRio.03G015900	C5XKD6	ETHYLENE-INSENSITIVE PROTEIN 2	GO:0005215	transporter activity	K14513	ethylene-insensitive protein 2
	SbRio.01G568000	A0A1B6QQZ2	chloroplast NAD	GO:0008839	4-hydroxy-tetrahydrodipicolinate reductase	K16908	chloroplast NAD(P)H dehydrogenase [EC:1.6.99.-]
	SbRio.08G052600	NA	Unknown Protein	NA		NA
	SbRio.05G140400	A0A1Z5RIL3	Unknown Protein	NA		NA
	SbRio.04G287600	C5Y0D7	Transcription factor regulating root and shoot growth via Pin3	NA		NA
	SbRio.03G230800	NA	Unknown Protein	NA		NA
	SbRio.01G374600	C5WXQ4	Caspase domain	GO:0004197	cysteine-type endopeptidase activity	NA
	SbRio.09G252300	NA	AP2 domain	GO:0003677	DNA binding	NA
	SbRio.10G228000	C5Z527	histone deacetylase 11	NA		K11418	histone deacetylase 11 [EC:3.5.1.98]
	SbRio.10G091900	A0A194YHV2	Unknown Protein	NA		NA
	SbRio.09G015000	C5YYK2	Phospholipase A / Phospholipase A1	GO:0006629	lipid metabolic process	NA
	SbRio.05G008600	A0A1B6PPK0	Unknown Protein	NA		NA
	SbRio.01G168100	C5WS29	Synaptic vesicle transporter SV2	GO:0016021	integral component of membrane	NA
	SbRio.01G271900	NA	Unknown Protein	NA		NA
	SbRio.01G020100	NA	Unknown Protein	NA		NA
	SbRio.02G327500	C5X9B9	GLUCOSYL/GLUCURONOSYL TRANSFERASES	GO:0008152	metabolic process	NA
	SbRio.03G036600	A0A1B6Q145	Unknown Protein	NA		NA
	SbRio.03G415400	A0A1B6Q7H2	INTEGRIN-LINKED PROTEIN KINASE FAMILY PROTEIN-RELATED	GO:0004672	protein kinase activity	NA
	SbRio.05G107400	NA	ALCOHOL DEHYDROGENASE RELATED	GO:0008270	zinc ion binding	K18857	alcohol dehydrogenase class-P [EC:1.1.1.1]
	SbRio.09G229700	C5YUV0	DNAJ HEAT SHOCK N-TERMINAL DOMAIN-CONTAINING PROTEIN	NA		NA
	SbRio.09G198600	NA	Unknown Protein	NA		NA
	SbRio.02G307500	NA	F-box domain	GO:0005515	protein binding	NA
	SbRio.08G050400	C5YS97	TRANSCRIPTION FACTOR VIP1	GO:0003700	transcription factor activity, sequence-specific DNA binding	NA
	SbRio.04G319200	NA	Thymine dioxygenase / Thymine,2-oxoglutarate dioxygenase	GO:0005524	ATP binding	K10875	DNA repair and recombination protein RAD54 and RAD54-like protein [EC:3.6.4.-]
	SbRio.07G056700	C5YHG4	Unknown Protein	NA		NA
	SbRio.05G187300	NA	Unknown Protein	NA		NA
	SbRio.10G094300	A0A194YIY5	NITRILASE-RELATED	GO:0006807	nitrogen compound metabolic process	K13566	omega-amidase [EC:3.5.1.3]
	SbRio.03G298500	NA	4-alpha-D-trehalose trehalohydrolase / Maltooligosyl trehalose trehalohydrolase	GO:0003824	catalytic activity	NA
	SbRio.04G344800	NA	anaphase-promoting complex subunit 4	GO:0005515	protein binding	K03351	anaphase-promoting complex subunit 4
	SbRio.02G100600	C5X2S1	Domain of unknown function	NA		NA
	SbRio.05G169300	NA	GLUTATHIONE S-TRANSFERASE, GST, SUPERFAMILY, GST DOMAIN CONTAINING	NA		NA
	SbRio.04G201600	C5XVP4	ABC TRANSPORTER-LIKE	NA		NA
	SbRio.05G059500	NA	Protein of unknown function	NA		NA
	SbRio.01G425300	A0A1Z5S9Z4	CCCH ZINC FINGER/TIS11-RELATED	GO:0046872	metal ion binding	NA
	SbRio.07G218400	NA	AP2 domain	GO:0003677	DNA binding	NA
	SbRio.10G238500	NA	Unknown Protein	NA		NA
	SbRio.03G357200	A0A1B6Q6N0	Unknown Protein	NA		NA
	SbRio.04G119300	NA	Unknown Protein	NA		NA
	SbRio.07G066500	A0A1B6PG86	Unknown Protein	NA		NA
	SbRio.03G373300	A0A1W0W093	NUCLEAR TRANSCRIPTION FACTOR Y SUBUNIT B-2-RELATED	GO:0046982	protein heterodimerization activity	K08065	nuclear transcription Y subunit beta
	SbRio.03G306800	NA	CYSTEINE DESULFURYLASE	GO:0003824	catalytic activity	NA
	SbRio.02G099200	NA	Unknown Protein	NA		NA
	SbRio.05G050400	NA	LEUCINE-RICH REPEAT-CONTAINING PROTEIN	GO:0043531	ADP binding	NA
	SbRio.01G027100	NA	NUCLEIC ACID-BINDING PROTEIN-RELATED	NA		NA
	SbRio.04G102600	NA	Unknown Protein	NA		NA
	SbRio.01G162100	C5WR55	IQ calmodulin-binding motif	GO:0005515	protein binding	NA
	SbRio.10G063900	A0A194YHG2	Di-glucose binding within endoplasmic reticulum	NA		NA
	SbRio.05G060600	C5Y629	FALZ-RELATED BROMODOMAIN-CONTAINING PROTEINS	GO:0005515	protein binding	NA
	SbRio.02G248300	NA	Ubiquitin-binding WIYLD domain	GO:0018024	histone-lysine N-methyltransferase activity	NA
	SbRio.04G119100	NA	MYB/SANT-like DNA-binding domain	NA		NA
	SbRio.10G075900	NA	Leucine rich repeat N-terminal domain	NA		NA
	SbRio.03G121700	C5XFV0	dynein light chain LC8-type	GO:0005875	microtubule associated complex	K10418	dynein light chain LC8-type
	SbRio.10G007400	NA	EamA-like transporter family	GO:0016020	membrane	NA
	SbRio.04G074100	C5XWY0	UBIQUITIN SYSTEM COMPONENT CUE PROTEIN	GO:0005515	protein binding	NA
	SbRio.04G187400	NA	Unknown Protein	NA		NA
	SbRio.01G566600	NA	Unknown Protein	NA		NA
	SbRio.06G121000	C5Y9X3	PPR repeat	GO:0005515	protein binding	NA
	SbRio.02G127500	NA	MYB-CC type transfactor, LHEQLE motif	GO:0003677	DNA binding	NA
	SbRio.03G255900	C5XF50	Unknown Protein	NA		NA
	SbRio.04G093700	NA	Protein of unknown function	NA		NA
	SbRio.09G267900	C5YWX8	RNA POLYMERASE SIGMA FACTOR RPO	GO:0016021	integral component of membrane	NA
	SbRio.01G313200	A0A1B6QLQ8	AMMECR1 HOMOLOG	NA		NA
	SbRio.01G342000	C5WUJ4	GLUTATHIONE S-TRANSFERASE, GST, SUPERFAMILY, GST DOMAIN CONTAINING	GO:0005515	protein binding	K00799	glutathione S-transferase [EC:2.5.1.18]
	SbRio.04G297200	C5Y0W2	RING FINGER DOMAIN-CONTAINING	GO:0005515	protein binding	NA
	SbRio.03G145500	NA	Unknown Protein	NA		NA
	SbRio.03G189500	NA	CCT8 PROTEIN	GO:0005524	ATP binding	NA
	SbRio.10G059000	C5Z4T8	Predicted RNA methylase	GO:0008168	methyltransferase activity	NA
	SbRio.04G053300	NA	Leucine rich repeat N-terminal domain	GO:0005515	protein binding	NA
	SbRio.02G050600	NA	LEUCINE-RICH REPEAT-CONTAINING PROTEIN	NA		NA
	SbRio.01G227300	A0A1Z5S6P2	Unknown Protein	NA		NA
	SbRio.05G192500	NA	ASPARTYL PROTEASES	GO:0004190	aspartic-type endopeptidase activity	NA
	SbRio.08G019300	C5YQN4	large subunit ribosomal protein L24	GO:0003735	structural constituent of ribosome	K02895	large subunit ribosomal protein L24
	SbRio.09G085100	NA	GLUCOSYL/GLUCURONOSYL TRANSFERASES	GO:0008152	metabolic process	K08237	hydroquinone glucosyltransferase [EC:2.4.1.218]
	SbRio.10G246200	NA	RELATED	GO:0007034	vacuolar transport	K12194	charged multivesicular body protein 4
	SbRio.10G035000	NA	Unknown Protein	GO:0004857	enzyme inhibitor activity	NA
	SbRio.01G364600	A0A1Z5S919	Unknown Protein	NA		NA
	SbRio.04G192600	NA	F12A21.28	GO:0005975	carbohydrate metabolic process	NA
	SbRio.07G086000	NA	RWP-RK domain	NA		NA
	SbRio.10G271500	A0A194YLM1	Unknown Protein	NA		NA
	SbRio.06G045900	NA	MITOCHONDRIAL IMPORT INNER MEMBRANE TRANSLOCASE SUBUNIT TIM22	NA		NA
	SbRio.10G048200	C5Z4B4	6-PHOSPHOFRUCTOKINASE 1-RELATED	GO:0003872	6-phosphofructokinase activity	K00850	6-phosphofructokinase 1 [EC:2.7.1.11]
	SbRio.03G378200	A0A1B6Q6Y8	Unknown Protein	NA		NA
	SbRio.04G240400	C5XY75	DEAD-BOX ATP-DEPENDENT RNA HELICASE 47, MITOCHONDRIAL	GO:0003677	DNA binding	NA
	SbRio.03G207400	NA	Unknown Protein	NA		NA
	SbRio.07G217800	C5YIM1	LRR RECEPTOR-LIKE SERINE/THREONINE-PROTEIN KINASE RLK-RELATED	GO:0004672	protein kinase activity	NA
	SbRio.04G176100	NA	Unknown Protein	GO:0003677	DNA binding	NA
	SbRio.09G174000	A0A1Z5R306	Unknown Protein	NA		NA
	SbRio.03G396900	NA	Unknown Protein	GO:0005515	protein binding	NA
	SbRio.08G020600	NA	NON-SMC ELEMENT 1-RELATED	GO:0006281	DNA repair	NA
	SbRio.07G081800	A0A1B6PGB6	PROTEIN PHOSPHATASE 2C	GO:0003824	catalytic activity	K17506	protein phosphatase 1L [EC:3.1.3.16]
	SbRio.01G383700	C5WYP8	DUF679 DOMAIN MEMBRANE PROTEIN 1	NA		NA
	SbRio.06G235000	NA	Unknown Protein	NA		NA
	SbRio.04G079600	NA	Unknown Protein	NA		NA
	SbRio.01G117900	A0A1B6QIH4	Unknown Protein	NA		NA
	SbRio.08G146800	NA	ZINC FINGER FYVE DOMAIN CONTAINING PROTEIN	GO:0016788	hydrolase activity, acting on ester bonds	NA
	SbRio.01G111300	A0A1B6QIB9	tubulin alpha	GO:0003924	GTPase activity	K07374	tubulin alpha
	SbRio.03G121600	NA	Unknown Protein	NA		NA
	SbRio.08G021700	NA	Unknown Protein	NA		NA
	SbRio.10G232700	A0A194YJV9	Protein kinase domain	GO:0004672	protein kinase activity	NA
	SbRio.02G177200	A0A1W0W4L1	9-cis-epoxycarotenoid dioxygenase / VP14	NA		NA
	SbRio.06G060400	A0A1B6PKC3	ACR6	GO:0008152	metabolic process	NA
	SbRio.03G471500	NA	Non-specific serine/threonine protein kinase / Threonine-specific protein kinase	GO:0004672	protein kinase activity	NA
	SbRio.03G349200	C5XME6	3-hydroxybutyryl-CoA dehydrogenase / BHBD	GO:0003857	3-hydroxyacyl-CoA dehydrogenase activity	K00074	3-hydroxybutyryl-CoA dehydrogenase [EC:1.1.1.157]
	SbRio.07G017000	A0A1B6PF03	Unknown Protein	NA		NA
	SbRio.04G382800	NA	Unknown Protein	NA		NA
	SbRio.02G229200	NA	UDP-GLYCOSYLTRANSFERASE 91A1-RELATED	GO:0008152	metabolic process	NA
	SbRio.03G457000	NA	BTB/POZ domain	GO:0005515	protein binding	K14508	regulatory protein NPR1
	SbRio.02G165400	NA	light-harvesting complex II chlorophyll a/b binding protein 7	GO:0009765	photosynthesis, light harvesting	K14172	light-harvesting complex II chlorophyll a/b binding protein 7
	SbRio.03G040600	C5XM12	ZINC FINGER FYVE DOMAIN CONTAINING PROTEIN	GO:0016788	hydrolase activity, acting on ester bonds	NA
	SbRio.03G262100	NA	Unknown Protein	NA		NA
	SbRio.10G310400	NA	RNA polymerase I-specific transcription initiation factor RRN3	GO:0005488	binding	K15216	RNA polymerase I-specific transcription initiation factor RRN3
	SbRio.06G247700	C5YGK3	SWI/SNF-RELATED MATRIX-ASSOCIATED ACTIN-DEPENDENT REGULATOR OF CHROMATIN SUBFAMILY-RELATED	GO:0005515	protein binding	NA
	SbRio.02G278500	NA	TLD-DOMAIN CONTAINING NUCLEOLAR PROTEIN	NA		NA
	SbRio.02G038700	NA	Core-2/I-Branching enzyme	GO:0008375	acetylglucosaminyltransferase activity	NA
	SbRio.03G190100	A0A1B6Q3W4	Unknown Protein	NA		NA
	SbRio.05G100100	A0A1Z5RI29	LEUCINE-RICH REPEAT-CONTAINING PROTEIN	GO:0043531	ADP binding	NA
	SbRio.06G075900	NA	Unknown Protein	NA		NA
	SbRio.10G172600	NA	BETA-1,4-XYLOSYLTRANSFERASE IRX9-RELATED	GO:0015018	galactosylgalactosylxylosylprotein 3-beta-glucuronosyltransferase activity	NA
	SbRio.05G061900	NA	Cytochrome P450 CYP4/CYP19/CYP26 subfamilies	GO:0005506	iron ion binding	NA
	SbRio.10G330700	A0A1W0VUR6	GLYCINE-RICH PROTEIN	NA		NA
	SbRio.08G125700	A0A1B6PCY5	Guanylate kinase / Guanosine monophosphate kinase	GO:0004385	guanylate kinase activity	K00942	guanylate kinase [EC:2.7.4.8]
	SbRio.08G009500	NA	PROTEIN PHOSPHATASE 2C 65-RELATED	GO:0003824	catalytic activity	NA
	SbRio.06G132600	C5YAQ1	PLANT INTRACELLULAR RAS-GROUP-RELATED LRR PROTEIN 1-RELATED	GO:0005515	protein binding	NA
	SbRio.05G005500	C5Y307	MAJOR FACILITATOR PROTEIN-RELATED	NA		NA
	SbRio.05G233800	NA	Domain of unknown function	NA		NA
	SbRio.10G231300	NA	Unknown Protein	NA		NA
	SbRio.08G050300	C4P7Y5	CALCINEURIN B	GO:0005509	calcium ion binding	K06268	serine/threonine-protein phosphatase 2B regulatory subunit
	SbRio.10G280200	C5Z791	Unknown Protein	NA		NA
	SbRio.02G147200	NA	CULLIN	GO:0006511	ubiquitin-dependent protein catabolic process	K03347	cullin 1
	SbRio.09G221800	NA	PPR repeat	GO:0005515	protein binding	NA
	SbRio.08G097800	NA	Unknown Protein	NA		NA
	SbRio.09G096200	C5YVN9	PROTEIN PLASTID TRANSCRIPTIONALLY ACTIVE 16	NA		NA
	SbRio.08G080900	A0A1Z5R590	Leucine Rich Repeat	GO:0005515	protein binding	NA
	SbRio.04G035600	NA	Unknown Protein	NA		NA
	SbRio.02G328900	C5X9B7	FALZ-RELATED BROMODOMAIN-CONTAINING PROTEINS	GO:0005515	protein binding	NA
	SbRio.01G023000	C5WTX7	Unknown Protein	NA		NA
	SbRio.04G151800	C5WVG6	CYSTATIN FAMILY MEMBER	GO:0004869	cysteine-type endopeptidase inhibitor activity	NA
	SbRio.05G055300	NA	F-box domain	GO:0005515	protein binding	NA
	SbRio.09G182400	NA	Unknown Protein	NA		NA
	SbRio.07G191500	NA	ATBZIP TRANSCRIPTION FACTOR-RELATED	GO:0003700	transcription factor activity, sequence-specific DNA binding	NA
	SbRio.03G374300	A0A1W0W0C3	Unknown Protein	NA		NA
	SbRio.02G089000	A0A1B6Q9Y4	Unknown Protein	NA		NA
	SbRio.03G035600	NA	Unknown Protein	NA		NA
	SbRio.01G037100	A0A1B6QH85	Unknown Protein	NA		NA
	SbRio.10G021100	A0A194YGT5	Unknown Protein	GO:0005515	protein binding	NA
	SbRio.02G042600	A0A1B6Q958	Unknown Protein	NA		NA
	SbRio.01G080800	NA	MYB-like DNA-binding domain	GO:0003677	DNA binding	NA
	SbRio.10G158700	NA	ASPARTYL PROTEASE FAMILY PROTEIN-RELATED	GO:0004190	aspartic-type endopeptidase activity	NA
	SbRio.01G368200	NA	CHAPERONIN	GO:0005524	ATP binding	K00921	1-phosphatidylinositol-3-phosphate 5-kinase [EC:2.7.1.150]
	SbRio.04G218900	C5XX55	ANKYRIN REPEAT AND PROTEIN KINASE DOMAIN-CONTAINING PROTEIN	GO:0005515	protein binding	NA
	SbRio.05G042000	C5Y4Z8	MKIAA1688 PROTEIN	GO:0007165	signal transduction	NA
	SbRio.10G021500	C5Z385	NAD-BINDING ROSSMANN-FOLD SUPERFAMILY PROTEIN	GO:0008152	metabolic process	NA
	SbRio.07G108500	A0A1Z5R910	WDSAM1 PROTEIN	GO:0005488	binding	NA
	SbRio.04G112800	NA	PPR repeat	NA		NA
	SbRio.10G102200	NA	12-oxophytodienoic acid reductase	GO:0003824	catalytic activity	K05894	12-oxophytodienoic acid reductase [EC:1.3.1.42]
	SbRio.02G094800	A0A1B6QA24	mlo protein	GO:0006952	defense response	K08472	mlo protein
	SbRio.01G239800	C5WZB6	Unknown Protein	NA		NA
	SbRio.04G111000	A0A1Z5RLR8	NHL repeat	GO:0005515	protein binding	NA
	SbRio.07G050000	NA	flavonol 3-O-methyltransferase	GO:0008168	methyltransferase activity	K05279	flavonol 3-O-methyltransferase [EC:2.1.1.76]
	SbRio.04G234700	C5XXU3	phenylalanine ammonia-lyase	GO:0003824	catalytic activity	K10775	phenylalanine ammonia-lyase [EC:4.3.1.24]
	SbRio.01G506100	A0A1B6QQ01	Unknown Protein	NA		NA
	SbRio.04G150100	A0A194YPL0	Unknown Protein	NA		NA
	SbRio.10G093600	C5Z6B9	LRR RECEPTOR-LIKE SERINE/THREONINE-PROTEIN KINASE ERECTA	GO:0004672	protein kinase activity	NA
	SbRio.01G527300	NA	EamA-like transporter family	GO:0016020	membrane	NA
	SbRio.05G011100	NA	Unknown Protein	NA		NA
	SbRio.08G167500	NA	Unknown Protein	NA		NA
	SbRio.10G336700	C5Z9F2	protein KRI1	NA		K14786	protein KRI1
	SbRio.03G125100	A0A1B6Q2Q7	No apical meristem	GO:0003677	DNA binding	NA
	SbRio.08G002500	NA	PROTEIN H05L14.2	GO:0005515	protein binding	NA
	SbRio.01G526300	C5WWV7	BETA-GALACTOSIDASE 5	GO:0004553	hydrolase activity, hydrolyzing O-glycosyl compounds	NA
	SbRio.10G308800	NA	Unknown Protein	NA		NA
	SbRio.03G065600	NA	LEUCINE-RICH REPEAT-CONTAINING PROTEIN	NA		NA
	SbRio.04G297400	NA	Unknown Protein	NA		NA
	SbRio.04G020000	C5XSZ4	AP-3 complex subunit mu	GO:0006810	transport	K12398	AP-3 complex subunit mu
	SbRio.01G412100	NA	Unknown Protein	NA		NA
	SbRio.04G331900	C5XSW3	PROLYL-TRNA SYNTHETASE ASSOCIATED DOMAIN-CONTAINING PROTEIN 1-RELATED	GO:0002161	aminoacyl-tRNA editing activity	NA
	SbRio.06G259000	C5Y8Z3	STEROL REGULATORY ELEMENT-BINDING PROTEIN	GO:0046983	protein dimerization activity	NA
	SbRio.06G269200	A0A1B6PNQ1	COP9 signalosome complex subunit 5	GO:0005515	protein binding	K09613	COP9 signalosome complex subunit 5 [EC:3.4.-.-]
	SbRio.02G260500	NA	Unknown Protein	NA		NA
	SbRio.01G135900	C5WPH0	CW14 PROTEIN	NA		NA
	SbRio.01G144100	C5WPN8	Phosphomethylpyrimidine synthase	GO:0009228	thiamine biosynthetic process	K03147	phosphomethylpyrimidine synthase [EC:4.1.99.17]
	SbRio.03G209800	NA	casein kinase 1	GO:0004672	protein kinase activity	K02218	casein kinase 1 [EC:2.7.11.1]
	SbRio.09G034700	NA	Unknown Protein	NA		NA
	SbRio.09G074700	NA	Unknown Protein	NA		NA
	SbRio.01G470700	C5WRL4	tartrate-resistant acid phosphatase type 5	GO:0003993	acid phosphatase activity	K14379	tartrate-resistant acid phosphatase type 5 [EC:3.1.3.2]
	REL-SbiBTX642.04G048600.1.p	NA	NA	NA	NA	NA	NA
	SbRio.01G351000	A0A1B6QMF4	MECHANOSENSITIVE ION CHANNEL PROTEIN 2, CHLOROPLASTIC	GO:0016020	membrane	K16052	MscS family membrane protein
	SbRio.02G172600	C5X7K9	Late embryogenesis abundant protein	NA		NA
	SbRio.09G080700	NA	Unknown Protein	NA		NA
	SbRio.01G156700	C5WQH4	IKB-1	GO:0005515	protein binding	NA
	SbRio.03G439300	A0A1B6Q7W2	HISTIDINE KINASE 3	GO:0000155	phosphorelay sensor kinase activity	K14489	arabidopsis histidine kinase 2/3/4 (cytokinin receptor) [EC:2.7.13.3]
	SbRio.01G541300	A0A1Z5SBL9	cytoplasmic FMR1 interacting protein	NA		K05749	cytoplasmic FMR1 interacting protein
	SbRio.06G235900	NA	Unknown Protein	GO:0005515	protein binding	NA
	SbRio.04G015200	C5XSC5	UTP--glucose-1-phosphate uridylyltransferase	GO:0003983	UTP:glucose-1-phosphate uridylyltransferase activity	K00963	UTP--glucose-1-phosphate uridylyltransferase [EC:2.7.7.9]
	SbRio.02G365800	C5XCC0	Domain of unknown function	NA		NA
	SbRio.06G076300	NA	PHOSPHATIDYLETHANOLAMINE-BINDING PROTEIN	NA		NA
	SbRio.07G219400	A0A1B6PJ49	Unknown Protein	NA		NA
	SbRio.01G513000	NA	AP2 domain	GO:0003677	DNA binding	NA
	SbRio.08G120100	NA	Unknown Protein	GO:0009405	pathogenesis	NA
	SbRio.06G062900	A0A1B6PKE7	GRR1-LIKE PROTEIN 1-RELATED	GO:0005515	protein binding	NA
	REL-SbiBTX642.04G245300.1.p	NA	NA	NA	NA	NA	NA
	REL-SbiBTX642.02G275600.1.p	NA	NA	NA	NA	NA	NA
	SbRio.06G236000	A0A1Z5RF09	Unknown Protein	NA		NA
	SbRio.07G018700	C5YM20	Unknown Protein	NA		NA
	SbRio.08G107900	NA	Zeta-carotene isomerase / 15-cis-zeta-carotene isomerase	NA		K15744	zeta-carotene isomerase [EC:5.2.1.12]
	SbRio.10G074000	NA	Unknown Protein	NA		NA
	SbRio.03G099000	NA	THREONYL AND ALANYL TRNA SYNTHETASE SECOND ADDITIONAL DOMAIN-CONTAINING PROTEIN	GO:0000166	nucleotide binding	NA
	SbRio.06G208900	NA	Unknown Protein	NA		NA
	SbRio.02G381600	C5XD91	small subunit ribosomal protein S3Ae	GO:0003735	structural constituent of ribosome	K02984	small subunit ribosomal protein S3Ae
	SbRio.03G128000	C5XGI4	THYLAKOID ADP,ATP CARRIER PROTEIN, CHLOROPLASTIC-RELATED	GO:0055085	transmembrane transport	K14684	solute carrier family 25 (mitochondrial phosphate transporter), member 23/24/25/41
	REL-SbiBTX642.06G258200.1.p	NA	NA	NA	NA	NA	NA
	SbRio.07G065900	C5YHY9	HISTONE-LIKE TRANSCRIPTION FACTOR CCAAT-RELATED	GO:0046982	protein heterodimerization activity	K08066	nuclear transcription factor Y, gamma
	SbRio.01G439800	NA	ABC TRANSPORTER G FAMILY MEMBER 1-RELATED	GO:0005524	ATP binding	NA
	SbRio.02G179500	A0A1W0W4M3	SEL-1-LIKE PROTEIN	NA		NA
	SbRio.08G059900	NA	Unknown Protein	NA		NA
	SbRio.03G088500	A0A1B6Q210	Unknown Protein	NA		NA
	SbRio.10G270100	NA	Unknown Protein	NA		NA
	SbRio.09G274200	NA	CYSTEINE-RICH SECRETORY PROTEIN-RELATED	NA		NA
	SbRio.05G018300	NA	No apical meristem	GO:0003677	DNA binding	NA
	SbRio.01G449900	C5WQ12	E3 ubiquitin-protein ligase SDIR1	GO:0005515	protein binding	K16283	E3 ubiquitin-protein ligase SDIR1 [EC:6.3.2.19]
	SbRio.09G111300	NA	PROTEIN TRICHOME BIREFRINGENCE-LIKE 33	NA		NA
	SbRio.04G244200	NA	PROTEIN, PUTATIVE-RELATED	NA		NA
	SbRio.07G091500	C5YJG0	AMINO ACID TRANSPORTER	NA		NA
	SbRio.07G059500	C5YHJ4	Unknown Protein	NA		NA
	SbRio.05G065300	NA	MLO-LIKE PROTEIN 4	GO:0006952	defense response	K08472	mlo protein
	SbRio.01G377100	NA	Unknown Protein	NA		NA
	SbRio.03G422900	A0A1W0W100	CARBOXYLESTERASE 11-RELATED	NA		NA
	SbRio.02G190000	C5XAN5	BAND 7 PROTEIN-RELATED	GO:0016020	membrane	NA
	SbRio.07G084300	A0A1Z5R9J6	Unknown Protein	NA		NA
	SbRio.09G220700	NA	HYALURONIC ACID-BINDING PROTEIN 4	NA		K13199	plasminogen activator inhibitor 1 RNA-binding protein
	SbRio.03G244000	C5XR66	PROTEIN TOO MANY MOUTHS	GO:0005515	protein binding	NA
	SbRio.03G445100	C5XH08	Protein of unknown function	GO:0005576	extracellular region	NA
	SbRio.04G120900	NA	Plant protein of unknown function	NA		NA
	SbRio.01G090700	NA	CHAPERONE DNAJ-DOMAIN CONTAINING PROTEIN	NA		NA
	SbRio.02G017600	NA	FBD	GO:0005515	protein binding	NA
	SbRio.08G165800	A0A1B6PDS9	B3 DNA binding domain	GO:0003677	DNA binding	NA
	SbRio.07G187400	A0A1Z5RAF4	MATE EFFLUX FAMILY PROTEIN	GO:0006855	drug transmembrane transport	K03327	multidrug resistance protein, MATE family
	SbRio.07G224000	NA	tRNA -methyltransferase / tRNA methyltransferase L	GO:0003723	RNA binding	K03216	tRNA (cytidine/uridine-2-O-)-methyltransferase [EC:2.1.1.207]
	SbRio.01G052800	C5WX13	TRANSCRIPTION FACTOR BHLH79	GO:0046983	protein dimerization activity	NA
	SbRio.01G457300	C5WQ75	mitogen-activated protein kinase kinase kinase 1, plant	GO:0004672	protein kinase activity	K13414	mitogen-activated protein kinase kinase kinase 1, plant [EC:2.7.11.25]
	SbRio.04G098800	C5XY14	HISTONE DEACETYLASE	GO:0004407	histone deacetylase activity	K06067	histone deacetylase 1/2 [EC:3.5.1.98]
	SbRio.02G100400	C5X2R9	FBD	NA		NA
	SbRio.06G239500	C5YG48	Protein tyrosine kinase	GO:0004672	protein kinase activity	NA
	REL-SbiBTX642.03G267300.1.p	NA	NA	NA	NA	NA	NA
	SbRio.05G141500	NA	EXPORTIN-1	NA		NA
	SbRio.01G246500	C5WZJ2	Unknown Protein	NA		NA
	SbRio.03G225000	C5XQ58	Unknown Protein	NA		NA
	SbRio.05G120800	C6JS29	Glycogen synthase kinase-3	GO:0004672	protein kinase activity	K08818	cell division cycle 2-like [EC:2.7.11.22]
	SbRio.05G055600	A0A1B6PQ86	Unknown Protein	GO:0003950	NAD+ ADP-ribosyltransferase activity	NA
	SbRio.02G443200	NA	von Willebrand factor type A domain	NA		NA
	SbRio.01G109600	C5WM08	AMUN, ISOFORM A	GO:0003824	catalytic activity	NA
	SbRio.02G250100	A0A1W0W5R0	Unknown Protein	NA		NA
	SbRio.10G042400	NA	Unknown Protein	NA		NA
	SbRio.10G167000	NA	Unknown Protein	NA		NA
	SbRio.03G115500	NA	SUGAR TRANSPORTER ERD6-LIKE 14-RELATED	GO:0016020	membrane	NA
	SbRio.03G201000	C5XMZ9	DYNEIN LIGHT CHAIN	GO:0005875	microtubule associated complex	K10418	dynein light chain LC8-type
	SbRio.03G420900	NA	PROTEIN ENDOSPERM DEFECTIVE 1-RELATED	NA		NA
	SbRio.03G008400	C5XJN6	Adenosylhomocysteine nucleosidase / S-adenosylhomocysteine/5-methylthioadenosine nucleosidase	GO:0003824	catalytic activity	NA
	SbRio.01G458100	NA	TRANSCRIPTION FACTOR AIG1-RELATED	GO:0046983	protein dimerization activity	NA
	SbRio.10G162500	NA	Unknown Protein	GO:0003676	nucleic acid binding	NA
	SbRio.08G018800	NA	aladin	GO:0005515	protein binding	K14320	aladin
	SbRio.06G123800	C5YA84	Agmatine deiminase	GO:0004668	protein-arginine deiminase activity	K10536	agmatine deiminase [EC:3.5.3.12]
	SbRio.05G009400	NA	speckle-type POZ protein	GO:0005515	protein binding	K10523	speckle-type POZ protein
	SbRio.06G127800	NA	MYB/SANT-like DNA-binding domain	NA		NA
	SbRio.08G000200	NA	AUTOPHAGY-RELATED PROTEIN 8I	NA		K08341	GABA(A) receptor-associated protein
	SbRio.09G096400	NA	SH3 DOMAIN-CONTAINING YSC84-LIKE PROTEIN 1	GO:0046872	metal ion binding	NA
	SbRio.01G571100	NA	Protein of unknown function	NA		NA
	SbRio.02G151700	A0A1W0W3Z1	Unknown Protein	NA		NA
	SbRio.07G220600	A0A1Z5RAX5	cyclin-dependent kinase	GO:0004672	protein kinase activity	K07760	cyclin-dependent kinase [EC:2.7.11.22]
	SbRio.04G278800	C5XZX0	PHOSPHOFRUCTOKINASE	GO:0003872	6-phosphofructokinase activity	K00895	pyrophosphate--fructose-6-phosphate 1-phosphotransferase [EC:2.7.1.90]
	SbRio.03G087100	NA	Protein tyrosine kinase	GO:0004672	protein kinase activity	NA
	SbRio.05G153500	C5Y3R7	GERMIN-LIKE PROTEIN SUBFAMILY 3 MEMBER 4	GO:0030145	manganese ion binding	NA
	SbRio.09G243200	NA	Galactose oxidase / Beta-galactose oxidase	NA		NA
	SbRio.03G462500	NA	Ribosome inactivating protein	GO:0017148	negative regulation of translation	NA
	SbRio.03G235800	C5XQZ2	GTP-binding nuclear protein Ran	GO:0003924	GTPase activity	K07936	GTP-binding nuclear protein Ran
	SbRio.03G288100	NA	CLATHRIN ASSEMBLY PROTEIN	GO:0005543	phospholipid binding	NA
	SbRio.03G295200	NA	WINGED-HELIX DNA-BINDING TRANSCRIPTION FACTOR FAMILY PROTEIN	GO:0000786	nucleosome	K09422	MYB proto-oncogene protein, plant
	SbRio.03G222100	NA	Unknown Protein	NA		NA
	SbRio.01G304200	NA	cytochrome P450, family 710, subfamily A	GO:0004497	monooxygenase activity	K09832	cytochrome P450, family 710, subfamily A
	SbRio.07G225200	NA	Unknown Protein	NA		NA
	SbRio.10G057300	A0A1W0VRG9	F-box domain	GO:0005515	protein binding	NA
	SbRio.04G032800	NA	Unknown Protein	NA		NA
	SbRio.04G287400	NA	Unknown Protein	NA		NA
	SbRio.09G231000	C5YUY2	TRANSCRIPTION INITIATION FACTOR IIB-RELATED	GO:0006352	DNA-templated transcription, initiation	K03124	transcription initiation factor TFIIB
	SbRio.04G184500	NA	Unknown Protein	NA		NA
	SbRio.03G352200	C5XMH2	Unknown Protein	NA		NA
	SbRio.05G109200	C5Y1Y9	MYB-LIKE DNA-BINDING PROTEIN MYB	GO:0003677	DNA binding	K09422	MYB proto-oncogene protein, plant
	SbRio.03G193500	C5XM76	PECTINESTERASE 67-RELATED	GO:0005618	cell wall	NA
	SbRio.09G232000	NA	DVL family	NA		NA
	SbRio.05G106000	NA	Domain of unknown function	NA		NA
	SbRio.10G317200	NA	PEROXIDASE 16-RELATED	GO:0004601	peroxidase activity	K00430	peroxidase [EC:1.11.1.7]
	SbRio.06G218400	C5YF25	F3O9.29 PROTEIN-RELATED	GO:0003677	DNA binding	K09422	MYB proto-oncogene protein, plant
	REL-SbiBTX642.05G245900.1.p	NA	NA	NA	NA	NA	NA
	SbRio.03G347300	C5XMD0	PPR repeat	GO:0005515	protein binding	NA
	SbRio.06G131000	C5YAE3	Unknown Protein	NA		NA
	SbRio.02G170000	NA	DVL1-RELATED	NA		NA
	SbRio.06G089400	A0A1B6PKW7	Non-specific serine/threonine protein kinase / Threonine-specific protein kinase	GO:0004672	protein kinase activity	NA
	SbRio.06G039800	NA	Nucleoside-triphosphate diphosphatase / Nucleoside-triphosphate pyrophosphatase	NA		NA
	SbRio.02G433500	A0A1B6QG83	ribosome biogenesis protein NSA2	NA		K14842	ribosome biogenesis protein NSA2
	SbRio.06G284800	A0A1Z5RGQ4	ADENYLATE KINASE 1, MITOCHONDRIAL-RELATED	GO:0004017	adenylate kinase activity	K00939	adenylate kinase [EC:2.7.4.3]
	SbRio.04G194300	NA	Unknown Protein	NA		NA
	SbRio.03G273000	A0A1W0VYV7	Unknown Protein	GO:0003676	nucleic acid binding	NA
	SbRio.09G183100	NA	RING-H2 FINGER PROTEIN ATL45-RELATED	GO:0005515	protein binding	NA
	SbRio.02G397500	A0A1B6QFL9	cytochrome c oxidase subunit 6b	GO:0004129	cytochrome-c oxidase activity	K02267	cytochrome c oxidase subunit 6b
	SbRio.08G196200	NA	Unknown Protein	GO:0003824	catalytic activity	NA
	REL-SbiRTX430.09G071600.1.p	NA	NA	NA	NA	NA	NA
	SbRio.10G198900	NA	Monosaccharide-transporting ATPase	GO:0005524	ATP binding	NA
	SbRio.03G296000	NA	Unknown Protein	NA		NA
	SbRio.06G025800	NA	Protein kinase domain	GO:0004672	protein kinase activity	NA
	SbRio.02G009200	NA	INACTIVE PURPLE ACID PHOSPHATASE 2-RELATED	GO:0003993	acid phosphatase activity	NA
	SbRio.10G156100	C5Z948	DNAJ HOMOLOG SUBFAMILY C MEMBER	NA		NA
	SbRio.07G113100	A0A1B6PH07	LUNG CANCER METASTASIS-RELATED LCMR1 PROTEIN	NA		NA
	SbRio.01G423100	C5WMI5	CAMP-REGULATED PHOSPHOPROTEIN 19-RELATED PROTEIN	NA		NA
	SbRio.10G197500	C5Z3K7	Unknown Protein	NA		NA
	SbRio.10G056900	C5Z4S1	GLUCOSYL/GLUCURONOSYL TRANSFERASES	GO:0008152	metabolic process	NA
	SbRio.02G023100	NA	F-box domain	GO:0005515	protein binding	NA
	SbRio.10G071100	C5Z5D3	OXIDOREDUCTASE, 2OG-FE II OXYGENASE FAMILY PROTEIN	GO:0016491	oxidoreductase activity	NA
	SbRio.04G181900	NA	VQ motif	NA		NA
	SbRio.02G194500	C5XBA1	Laccase / Urishiol oxidase	GO:0005507	copper ion binding	NA
	SbRio.03G471400	NA	Unknown Protein	NA		NA
	REL-SbiBTX642.K008000.1.p	NA	NA	NA	NA	NA	NA
	SbRio.01G253000	A0A1B6QKL2	RING FINGER DOMAIN-CONTAINING	GO:0005515	protein binding	NA
	SbRio.01G083800	NA	speckle-type POZ protein	GO:0005515	protein binding	K10523	speckle-type POZ protein
	SbRio.02G253600	C5X3S7	O-METHYLTRANSFERASE-RELATED	GO:0008171	O-methyltransferase activity	K00588	caffeoyl-CoA O-methyltransferase [EC:2.1.1.104]
	SbRio.06G191200	NA	Unknown Protein	NA		NA
	SbRio.06G162500	A0A1B6PM22	casein kinase 1, epsilon	GO:0004672	protein kinase activity	K08960	casein kinase 1, epsilon [EC:2.7.11.1]
	SbRio.02G212500	NA	Unknown Protein	NA		NA
	SbRio.06G051600	NA	Unknown Protein	NA		NA
	SbRio.05G142500	NA	Potato inhibitor I family	GO:0004867	serine-type endopeptidase inhibitor activity	NA
	SbRio.10G091800	NA	Unknown Protein	NA		NA
	SbRio.06G240800	NA	LEUCINE-RICH REPEAT-CONTAINING PROTEIN	NA		NA
	SbRio.04G311700	NA	Protease inhibitor/seed storage/LTP family	NA		NA
	SbRio.01G034800	A0A1Z5S4M2	PPR repeat	GO:0005515	protein binding	NA
	REL-SbiBTX642.05G177600.1.p	NA	NA	NA	NA	NA	NA
	SbRio.07G192900	C5YH63	BCL2-ASSOCIATED ATHANOGENE	GO:0005515	protein binding	NA
	SbRio.07G111800	C5YK67	ubiquitin-conjugating enzyme E2 M	NA		K10579	ubiquitin-conjugating enzyme E2 M [EC:6.3.2.19]
	SbRio.03G093700	NA	E3 UBIQUITIN-PROTEIN LIGASE	GO:0004842	ubiquitin-protein transferase activity	K04506	E3 ubiquitin-protein ligase SIAH1 [EC:6.3.2.19]
	SbRio.04G151100	C5Y152	Unknown Protein	NA		NA
	SbRio.05G025100	A0A1Z5RHH5	Unknown Protein	NA		NA
	SbRio.06G214900	A0A1B6PMY6	GENOMIC DNA, CHROMOSOME 3, TAC CLONE:K17E7	NA		NA
	SbRio.01G446200	NA	HEAT SHOCK PROTEIN 70KDA	NA		NA
	SbRio.10G115900	C5Z7E9	auxin efflux carrier family	GO:0016021	integral component of membrane	K13947	auxin efflux carrier family
	SbRio.04G066400	NA	Unknown Protein	GO:0005622	intracellular	NA
	SbRio.09G205600	A0A1B6P9L1	RNA-BINDING PROTEIN	GO:0031124	mRNA 3-end processing	NA
	SbRio.04G109800	C5XYK7	Citrate	GO:0046912	transferase activity, transferring acyl groups, acyl groups converted into alkyl on transfer	K01647	citrate synthase [EC:2.3.3.1]
	REL-SbiBTX642.03G299400.1.p	NA	NA	NA	NA	NA	NA
	SbRio.01G312100	NA	LECITHIN-CHOLESTEROL ACYLTRANSFERASE-RELATED	GO:0006629	lipid metabolic process	NA
	SbRio.04G192300	NA	Unknown Protein	NA		NA
	SbRio.04G080500	NA	Non-specific protein-tyrosine kinase / Cytoplasmic protein tyrosine kinase	GO:0004672	protein kinase activity	NA
	SbRio.02G392200	A0A1B6QFH1	Unknown Protein	NA		NA
	SbRio.06G220000	NA	T17B22.18 PROTEIN	NA		NA
	SbRio.03G252700	NA	Unknown Protein	NA		NA
	SbRio.01G294400	NA	QWRF MOTIF-CONTAINING PROTEIN 7	NA		NA
	SbRio.04G084900	C5XXF9	Uncharacterized conserved protein	GO:0005634	nucleus	NA
	SbRio.08G087500	NA	ZINC FINGER CCHC DOMAIN CONTAINING PROTEIN	GO:0003676	nucleic acid binding	NA
	SbRio.03G312000	NA	3-5 EXONUCLEASE	GO:0003676	nucleic acid binding	NA
	SbRio.07G199500	NA	ZINC FINGER DHHC DOMAIN CONTAINING PROTEIN	GO:0008270	zinc ion binding	K16675	palmitoyltransferase ZDHHC9/14/18 [EC:2.3.1.225]
	SbRio.07G199800	C5YHM3	Stress up-regulated Nod 19	NA		NA
	SbRio.08G128300	C5YPA6	SYNTAXIN	GO:0005515	protein binding	K08486	syntaxin 1B/2/3
	SbRio.02G098400	C5X2P7	MANGANESE TRANSPORTER	GO:0005215	transporter activity	NA
	SbRio.05G099200	A0A1Z5RHL6	Unknown Protein	NA		NA
	SbRio.02G341800	A0A1W0W6V2	ASPARTYL PROTEASE FAMILY PROTEIN	GO:0004190	aspartic-type endopeptidase activity	NA
	SbRio.03G237500	C5XR07	PMR5 N terminal Domain	NA		NA
	SbRio.03G444300	NA	tRNA	GO:0030488	tRNA methylation	K03256	tRNA (adenine-N(1)-)-methyltransferase non-catalytic subunit
	SbRio.04G043900	C5XUM2	EUKARYOTIC INITIATION FACTOR 4A-1-RELATED	GO:0003677	DNA binding	K03257	translation initiation factor 4A
	SbRio.09G261900	NA	heterogeneous nuclear ribonucleoprotein F/H	GO:0000166	nucleotide binding	K12898	heterogeneous nuclear ribonucleoprotein F/H
	SbRio.01G462000	NA	PATATIN-LIKE PROTEIN 6-RELATED	GO:0006629	lipid metabolic process	NA
	SbRio.09G164100	C5YYU5	AUXIN TRANSPORTER PROTEIN 1-RELATED	NA		K13946	auxin influx carrier (AUX1 LAX family)
	SbRio.05G011900	NA	NUCLEOTIDYLTRANSFERASE FAMILY PROTEIN-RELATED	NA		NA
	SbRio.03G235400	NA	Procollagen N-endopeptidase / Procollagen N-proteinase	NA		NA
	SbRio.03G259500	NA	Long-chain-alcohol O-fatty-acyltransferase / Wax synthase	NA		NA
	SbRio.09G148000	C5YY53	PHD FINGER PROTEIN ALFIN-LIKE 4	GO:0005515	protein binding	NA
	SbRio.09G070800	NA	Unknown Protein	NA		NA
	SbRio.01G478400	NA	Unknown Protein	NA		NA
	SbRio.01G216700	A0A1B6QJY5	Unknown Protein	NA		NA
	SbRio.06G158200	NA	GH15225P	GO:0006508	proteolysis	NA
	SbRio.10G189900	NA	Unknown Protein	NA		NA
	SbRio.03G008100	C5XJN4	Unknown Protein	NA		NA
	SbRio.06G037300	NA	Protein of unknown function	GO:0004144	diacylglycerol O-acyltransferase activity	NA
	SbRio.07G017200	C5YM07	Putative AtpZ or ATP-synthase-associated	NA		NA
	SbRio.01G198600	NA	CYSTEINE-RICH RECEPTOR-LIKE PROTEIN KINASE 9-RELATED	NA		NA
	SbRio.03G389100	C5XQF7	Tetratricopeptide repeat	GO:0005515	protein binding	NA
	SbRio.08G021300	A0A1B6PAV4	Unknown Protein	NA		NA
	SbRio.04G123200	C5XZG6	CHITINASE DOMAIN-CONTAINING PROTEIN 1	NA		NA
	SbRio.10G011000	C5Z2R3	Unknown Protein	GO:0005515	protein binding	NA
	SbRio.05G216000	A0A1B6PTL3	Unknown Protein	NA		NA
	SbRio.03G053000	C5XNE3	Alba	GO:0003676	nucleic acid binding	NA
	SbRio.05G104800	C5Y1S1	PROTEIN DNJ-23-RELATED	NA		NA
	SbRio.08G116500	A0A1B6PCT4	Unknown Protein	NA		NA
	SbRio.02G421600	NA	Beta-ketoacyl- synthase I / KAS I	GO:0003824	catalytic activity	NA
	SbRio.07G033000	NA	PROTEIN GAMETE EXPRESSED 1	NA		NA
	SbRio.01G237100	C5WYI5	CYCLIN-DEPENDENT KINASE INHIBITOR 1	GO:0004861	cyclin-dependent protein serine/threonine kinase inhibitor activity	NA
	SbRio.01G427600	C5WNE8	Protein of unknown function	NA		NA
	SbRio.04G120800	NA	Unknown Protein	NA		NA
	SbRio.04G266800	C5XZD2	Unknown Protein	NA		NA
	SbRio.01G034900	A0A1Z5S449	Unknown Protein	NA		NA
	SbRio.02G357600	C5XBM1	Unknown Protein	GO:0042558	pteridine-containing compound metabolic process	NA
	SbRio.10G334600	A0A194YLK3	LOB DOMAIN-CONTAINING PROTEIN 2	NA		NA
	SbRio.04G185800	A0A194YQ74	FAR1 DNA-binding domain	GO:0006355	regulation of transcription, DNA-templated	NA
	SbRio.04G026000	NA	RING ZINC FINGER-CONTAINING PROTEIN	GO:0005515	protein binding	NA
	SbRio.08G031800	NA	binding domain	GO:0003700	transcription factor activity, sequence-specific DNA binding	NA
	SbRio.04G217900	A0A1Z5RP81	Unknown Protein	NA		NA
	SbRio.06G081100	C5YG92	Unknown Protein	NA		NA
	SbRio.01G397900	C5X0L7	ATROPHIN-RELATED	GO:0003677	DNA binding	NA
	SbRio.02G424000	NA	histone H2B	GO:0000786	nucleosome	K11252	histone H2B
	SbRio.07G116000	C5YKC0	CAMP-RESPONSE ELEMENT BINDING PROTEIN-RELATED	GO:0003700	transcription factor activity, sequence-specific DNA binding	NA
	SbRio.02G233800	A0A1B6QCX2	nucleoporin p58/p45	GO:0005643	nuclear pore	K14307	nucleoporin p58/p45
	SbRio.03G471600	NA	AWPM-19-like family	NA		NA
	SbRio.03G312800	C5XJ69	ubiquitin-like-specific protease 1C/D	GO:0006508	proteolysis	K16287	ubiquitin-like-specific protease 1C/D [EC:3.4.22.68]
	SbRio.06G140100	NA	ABC TRANSPORTER G FAMILY MEMBER 33-RELATED	NA		NA
	SbRio.10G125300	NA	PPR repeat family	GO:0005515	protein binding	NA
	REL-SbiBTX642.04G098900.1.p	NA	NA	NA	NA	NA	NA
	SbRio.02G304000	NA	NAD	GO:0016020	membrane	K05572	NAD(P)H-quinone oxidoreductase subunit 1 [EC:1.6.5.3]
	SbRio.01G143400	A0A1B6QIV3	HOMEOBOX PROTEIN TRANSCRIPTION FACTORS	GO:0003677	DNA binding	NA
	SbRio.03G418400	NA	PROTEIN IQ-DOMAIN 14-RELATED	GO:0005515	protein binding	NA
	SbRio.01G151800	A0A1Z5S5M9	Cupin	GO:0045735	nutrient reservoir activity	NA
	SbRio.07G115400	NA	Protein of unknown function	NA		NA
	SbRio.05G136000	A0A1Z5RJ62	Rhamnogalacturonan endolyase / Rhamnogalacturonase B	GO:0003824	catalytic activity	K18195	rhamnogalacturonan endolyase [EC:4.2.2.23]
	REL-SbiBTX642.08G010000.1.p	NA	NA	NA	NA	NA	NA
	SbRio.03G067500	A0A1B6Q1M6	Unknown Protein	GO:0003676	nucleic acid binding	NA
	SbRio.07G060700	C5YHU1	de-etiolated-1	GO:0003824	catalytic activity	K10571	de-etiolated-1
	SbRio.09G059900	NA	Fasciclin domain	NA		NA
	SbRio.05G073500	NA	Unknown Protein	GO:0005515	protein binding	NA
	SbRio.01G372600	NA	TRANSPORTER B0361.11-RELATED	GO:0016021	integral component of membrane	NA
	SbRio.09G246100	NA	E3 ubiquitin-protein ligase RNF38/44	GO:0005515	protein binding	K19041	E3 ubiquitin-protein ligase RNF38/44 [EC:6.3.2.19]
	SbRio.01G303600	NA	LECITHIN-CHOLESTEROL ACYLTRANSFERASE-RELATED	GO:0006629	lipid metabolic process	NA
	SbRio.04G359900	A0A194YSU1	auxin-responsive protein IAA	GO:0005634	nucleus	K14484	auxin-responsive protein IAA
	SbRio.03G117900	NA	PROTEIN Y71H10B.1, ISOFORM C	NA		NA
	SbRio.03G131900	A0A1W0VX28	Unknown Protein	NA		NA
	SbRio.02G403800	C5X2M4	thiamine thiazole synthase	NA		K03146	thiamine thiazole synthase
	SbRio.03G391400	A0A1W0W0K4	SIALYLTRANSFERASE	GO:0006486	protein glycosylation	NA
	SbRio.05G168500	NA	LEUCINE-RICH REPEAT-CONTAINING PROTEIN	GO:0043531	ADP binding	NA
	SbRio.09G202900	NA	Protein of unknown function	NA		NA
	SbRio.04G054000	NA	MYOSIN-2	GO:0003700	transcription factor activity, sequence-specific DNA binding	NA
	SbRio.02G064300	A0A1B6Q9J6	Unknown Protein	NA		NA
	SbRio.05G206700	NA	Unknown Protein	GO:0006952	defense response	NA
	SbRio.04G145300	A0A194YPG9	Unknown Protein	NA		NA
	SbRio.06G235200	NA	FAR1 DNA-binding domain	GO:0006355	regulation of transcription, DNA-templated	NA
	SbRio.01G504100	A0A1B6QPY8	Unknown Protein	NA		NA
	REL-SbiBTX642.06G094300.1.p	NA	NA	NA	NA	NA	NA
	SbRio.03G115700	A0A1B6Q2N4	Potato type II proteinase inhibitor family	GO:0004867	serine-type endopeptidase inhibitor activity	NA
	SbRio.07G015100	NA	LEUCINE-RICH REPEAT-CONTAINING PROTEIN	GO:0043531	ADP binding	NA
	SbRio.04G048500	C5XUR8	Unknown Protein	NA		NA
	SbRio.01G424000	NA	Protein of unknown function	NA		NA
	SbRio.01G566900	NA	solute carrier family 35	GO:0055085	transmembrane transport	K15277	solute carrier family 35 (adenosine 3-phospho 5-phosphosulfate transporter), member B3
	SbRio.03G005000	NA	TESMIN/TSO1-RELATED	NA		NA
	SbRio.10G050000	NA	Unknown Protein	NA		NA
	SbRio.04G202400	NA	Unknown Protein	NA		NA
	SbRio.05G161700	A0A1B6PU62	Unknown Protein	NA		NA
	SbRio.06G238700	A0A1Z5RFY7	Protein of unknown function	NA		NA
	SbRio.06G009700	NA	TRANSCRIPTION FACTOR E2F	GO:0003700	transcription factor activity, sequence-specific DNA binding	K06620	transcription factor E2F3
	SbRio.08G147100	NA	Diaminopimelate epimerase	GO:0008837	diaminopimelate epimerase activity	K01778	diaminopimelate epimerase [EC:5.1.1.7]
	SbRio.03G016600	A0A1W0VVC7	auxin responsive GH3 gene family	NA		K14487	auxin responsive GH3 gene family
	SbRio.01G247100	C5WZJ6	Unknown Protein	NA		NA
	SbRio.10G223500	NA	serine/threonine-protein phosphatase 2A regulatory subunit B	GO:0000159	protein phosphatase type 2A complex	K04354	serine/threonine-protein phosphatase 2A regulatory subunit B
	SbRio.01G437900	NA	interleukin-1 receptor-associated kinase 4	GO:0004672	protein kinase activity	K04733	interleukin-1 receptor-associated kinase 4 [EC:2.7.11.1]
	SbRio.02G298000	NA	Putrescine N-hydroxycinnamoyltransferase	GO:0016747	transferase activity, transferring acyl groups other than amino-acyl groups	NA
	SbRio.06G301200	A0A1B6PPB3	INORGANIC PYROPHOSPHATASE	GO:0000287	magnesium ion binding	K01507	inorganic pyrophosphatase [EC:3.6.1.1]
	SbRio.09G105100	NA	SORTING NEXIN	GO:0035091	phosphatidylinositol binding	NA
	SbRio.03G471700	NA	Unknown Protein	NA		NA
	SbRio.06G040600	A0A1Z5RC18	WDSAM1 PROTEIN	GO:0005488	binding	NA
	SbRio.04G363400	C5XV80	ANKYRIN REPEAT-CONTAINING PROTEIN	GO:0005515	protein binding	NA
	SbRio.02G126900	A0A1B6QAQ9	NUCLEOLAR PROTEIN 7/ESTROGEN RECEPTOR COACTIVATOR-RELATED	NA		NA
	SbRio.07G238200	C5YJN3	C2H2-type zinc finger	GO:0003676	nucleic acid binding	NA
	SbRio.09G104000	A0A1Z5R328	Protein of unknown function	NA		NA
	SbRio.09G114100	C5YWR3	Unknown Protein	NA		NA
	SbRio.03G200000	A0A1W0VXW9	Unknown Protein	NA		NA
	SbRio.02G328500	C5X9C7	ribosome biogenesis protein NSA1	GO:0005515	protein binding	K14841	ribosome biogenesis protein NSA1
	SbRio.09G240400	A0A1Z5R3P3	Unknown Protein	NA		NA
	SbRio.02G037900	NA	fanconi anemia group D2 protein	GO:0005488	binding	K10891	fanconi anemia group D2 protein
	SbRio.02G404600	C5X365	PPR repeat	GO:0005515	protein binding	NA
	SbRio.01G547700	NA	Aconitate hydratase / Citrate hydro-lyase	GO:0008152	metabolic process	K01681	aconitate hydratase [EC:4.2.1.3]
	SbRio.03G198800	NA	MYB-LIKE DNA-BINDING PROTEIN MYB	GO:0003677	DNA binding	K09422	MYB proto-oncogene protein, plant
	SbRio.07G194000	A0A1Z5RAI3	TCP family transcription factor	NA		NA
	SbRio.08G010800	NA	Unknown Protein	NA		NA
	SbRio.05G212000	NA	Predicted transporter	GO:0016020	membrane	NA
	SbRio.06G255100	A0A1B6PNH3	Unknown Protein	NA		NA
	SbRio.08G186200	A0A1B6PED4	DELLA protein	GO:0000989	transcription factor activity, transcription factor binding	K14494	DELLA protein
	REL-SbiBTX642.07G122000.1.p	NA	NA	NA	NA	NA	NA
	SbRio.04G110100	C5XYL0	AQUAPORIN NIP1-1-RELATED	GO:0005215	transporter activity	K09874	aquaporin NIP
	SbRio.08G180700	NA	F-box-like	GO:0005515	protein binding	NA
	SbRio.01G260400	NA	speckle-type POZ protein	GO:0005515	protein binding	K10523	speckle-type POZ protein
	SbRio.03G010800	NA	Protein of unknown function	NA		NA
	SbRio.02G059900	NA	Unknown Protein	NA		NA
	SbRio.02G114600	A0A1B6QAI7	Unknown Protein	NA		NA
	SbRio.02G093800	A0A1B6QA20	Unknown Protein	GO:0005515	protein binding	NA
	SbRio.08G103300	A0A109NDV9	Unknown Protein	NA		NA
	SbRio.02G365900	A0A1B6QF43	Unknown Protein	NA		NA
	SbRio.02G117200	C5X489	COPPER TRANSPORT PROTEIN ATOX1-RELATED	GO:0030001	metal ion transport	NA
	SbRio.04G242100	A0A194YR46	programmed cell death 6-interacting protein	NA		K12200	programmed cell death 6-interacting protein
	SbRio.03G187500	A0A1W0VXS8	Unknown Protein	NA		NA
	SbRio.08G055900	A0A1Z5RN97	CALCINEURIN B	GO:0005509	calcium ion binding	NA
	SbRio.01G129200	NA	GLUCOSYL/GLUCURONOSYL TRANSFERASES	GO:0008152	metabolic process	NA
	SbRio.03G100100	NA	Unknown Protein	NA		NA
	SbRio.09G271400	C5YX05	V-type H+-transporting ATPase subunit C	GO:0015078	hydrogen ion transmembrane transporter activity	K02148	V-type H+-transporting ATPase subunit C
	SbRio.01G581400	NA	METHYLTRANSFERASE TARBP1-RELATED	GO:0003723	RNA binding	NA
	SbRio.06G305500	C5YB55	METHYLTRANSFERASE PMT24-RELATED	GO:0008168	methyltransferase activity	NA
	SbRio.02G169100	A0A1B6QBP7	Unknown Protein	NA		NA
	SbRio.09G184700	NA	Domain of unknown function	NA		NA
	SbRio.03G058900	NA	PPR repeat	GO:0005515	protein binding	NA
	SbRio.05G178700	NA	RIBONUCLEASE P SUBUNIT P38	GO:0031047	gene silencing by RNA	NA
	SbRio.10G289200	NA	GH15225P	GO:0006508	proteolysis	NA
	SbRio.03G189900	A0A1W0VXU1	ZINC FINGER CCHC DOMAIN CONTAINING PROTEIN	GO:0003676	nucleic acid binding	NA
	SbRio.05G058400	NA	ADENYLATE CYCLASE	NA		NA
	SbRio.04G003600	A0A1Z5RKP1	SRF-type transcription factor	GO:0003677	DNA binding	NA
	SbRio.03G307500	A0A1B6Q5W8	Unknown Protein	NA		NA
	SbRio.09G248400	A0A1B6PA25	ASPARTIC PROTEINASE A1-RELATED	GO:0004190	aspartic-type endopeptidase activity	K08245	phytepsin [EC:3.4.23.40]
	SbRio.01G428700	A0A1Z5S9Z5	Demethylmenaquinone methyltransferase / Demethylmenaquinone C-methylase	GO:0008152	metabolic process	NA
	SbRio.09G275000	NA	ASPARTYL PROTEASES	GO:0004190	aspartic-type endopeptidase activity	NA
	SbRio.01G564400	NA	Remorin, C-terminal region	NA		NA
	SbRio.10G295000	C5Z7T1	NAC DOMAIN-CONTAINING PROTEIN 21/22-RELATED	GO:0003677	DNA binding	NA
	SbRio.01G438700	C5WP84	SAP domain-containing ribonucleoprotein	GO:0042309	homoiothermy	K18732	SAP domain-containing ribonucleoprotein
	SbRio.02G188400	NA	large subunit ribosomal protein L40e	GO:0003735	structural constituent of ribosome	K02927	large subunit ribosomal protein L40e
	SbRio.03G061900	NA	Late embryogenesis abundant protein	NA		NA
	SbRio.03G169100	NA	Unknown Protein	NA		NA
	SbRio.03G286300	NA	GLUTATHIONE S-TRANSFERASE, GST, SUPERFAMILY, GST DOMAIN CONTAINING	GO:0005515	protein binding	K00799	glutathione S-transferase [EC:2.5.1.18]
	SbRio.K002300	A0A109NDF3	Unknown Protein	NA		NA
	SbRio.10G123100	C5Z7K3	Mannosyl-oligosaccharide 1,3-1,6-alpha-mannosidase / Mannosidase II	GO:0003824	catalytic activity	K01231	alpha-mannosidase II [EC:3.2.1.114]
	SbRio.04G293700	NA	Unknown Protein	NA		NA
	SbRio.06G240300	C5YG52	ABC TRANSPORTER C FAMILY MEMBER 11-RELATED	GO:0005524	ATP binding	NA
	SbRio.08G000900	C5YPP7	EXOCYST COMPLEX PROTEIN EXO70	GO:0000145	exocyst	NA
	SbRio.09G081200	C5YUN1	PPR repeat	NA		NA
	SbRio.03G063800	NA	Unknown Protein	NA		NA
	SbRio.07G132500	A0A1B6PHG1	Unknown Protein	NA		NA
	SbRio.01G438400	A0A1B6QNY8	Unknown Protein	NA		NA
	SbRio.10G348700	NA	Arabidopsis protein of unknown function	NA		NA
	SbRio.03G275100	C5XG48	GALACTOSYLGALACTOSYLXYLOSYLPROTEIN 3-BETA-GLUCURONOSYLTRANSFERASE BETA-1,3-GLUCURONYLTRANSFERASE	GO:0015018	galactosylgalactosylxylosylprotein 3-beta-glucuronosyltransferase activity	NA
	SbRio.02G167800	A0A1B6QBR4	B3 DOMAIN-CONTAINING TRANSCRIPTION FACTOR ABI3	GO:0003677	DNA binding	NA
	SbRio.02G254000	NA	Unknown Protein	NA		NA
	SbRio.05G138600	C5Y2S5	GRR1-LIKE PROTEIN 1-RELATED	GO:0005515	protein binding	NA
	SbRio.07G152100	NA	Unknown Protein	NA		NA
	SbRio.07G162200	NA	12-OXOPHYTODIENOATE REDUCTASE 3	GO:0003824	catalytic activity	K05894	12-oxophytodienoic acid reductase [EC:1.3.1.42]
	SbRio.04G148300	NA	Unknown Protein	NA		NA
	SbRio.01G188800	NA	ENDORIBONUCLEASE DICER HOMOLOG 2	GO:0003723	RNA binding	K11592	endoribonuclease Dicer [EC:3.1.26.-]
	SbRio.02G065600	C5XBX9	OLIGOPEPTIDE TRANSPORTER-RELATED	GO:0005215	transporter activity	K14638	solute carrier family 15 (peptide/histidine transporter), member 3/4
	SbRio.10G307900	NA	REGULATOR OF VPS4	NA		NA
	SbRio.03G455900	NA	crossover junction endonuclease MUS81	GO:0003677	DNA binding	K08991	crossover junction endonuclease MUS81 [EC:3.1.22.-]
	SbRio.01G235800	A0A1B6QK88	long-chain-alcohol oxidase	GO:0016614	oxidoreductase activity, acting on CH-OH group of donors	K17756	long-chain-alcohol oxidase [EC:1.1.3.20]
	SbRio.04G177600	C5XTF2	CALCIUM-ACTIVATED CHLORIDE CHANNEL REGULATOR	NA		NA
	SbRio.06G296500	C5YAP0	LEUCINE-RICH REPEAT-CONTAINING PROTEIN	NA		NA
	SbRio.02G213500	NA	SERINE/THREONINE-PROTEIN KINASE	GO:0004672	protein kinase activity	NA
	SbRio.04G023000	NA	DNA -METHYLTRANSFERASE DRM1-RELATED	NA		NA
	SbRio.01G219900	NA	programmed cell death 6-interacting protein	NA		K12200	programmed cell death 6-interacting protein
	SbRio.09G185900	A0A1Z5R358	Unknown Protein	NA		NA
	SbRio.10G285800	NA	THIOREDOXIN O1, MITOCHONDRIAL-RELATED	GO:0006662	glycerol ether metabolic process	K03671	thioredoxin 1
	SbRio.01G285200	NA	Unknown Protein	NA		NA
	SbRio.01G103100	NA	SYNTAXIN-RELATED PROTEIN KNOLLE	GO:0005515	protein binding	K08486	syntaxin 1B/2/3
	SbRio.04G114500	NA	Unknown Protein	NA		NA
	SbRio.10G030700	C5Z3F8	PROTEIN CORNICHON HOMOLOG 3-RELATED	GO:0016020	membrane	NA
	SbRio.10G096600	NA	ASPARTYL PROTEASES	GO:0004190	aspartic-type endopeptidase activity	NA
	SbRio.07G010900	A0A1Z5R7R0	OXIDOREDUCTASE, 2OG-FE II OXYGENASE FAMILY PROTEIN	NA		NA
	SbRio.02G386400	NA	Unknown Protein	GO:0016021	integral component of membrane	NA
	SbRio.01G348700	NA	GLUCOSYL/GLUCURONOSYL TRANSFERASES	GO:0008152	metabolic process	NA
	SbRio.05G010100	NA	Unknown Protein	NA		NA
	SbRio.01G423300	NA	topoisomerase	GO:0005515	protein binding	K10728	topoisomerase (DNA) II binding protein 1
	SbRio.03G210500	NA	Unknown Protein	NA		NA
	SbRio.01G114900	NA	Unknown Protein	NA		NA
	SbRio.01G127000	C5WNR3	Unknown Protein	NA		NA
	SbRio.03G049300	A0A1B6Q1B0	Unknown Protein	NA		NA
	SbRio.06G283300	NA	RETICULON-LIKE PROTEIN B10-RELATED	NA		NA
	SbRio.07G197000	NA	Unknown Protein	GO:0005975	carbohydrate metabolic process	NA
	SbRio.10G322700	C5Z8V4	MITOGEN-ACTIVATED PROTEIN KINASE	GO:0004672	protein kinase activity	K04371	mitogen-activated protein kinase 1/3 [EC:2.7.11.24]
	SbRio.04G328800	C5XST3	cytoplasmic tRNA 2-thiolation protein 1	GO:0000049	tRNA binding	K14168	cytoplasmic tRNA 2-thiolation protein 1 [EC:2.7.7.-]
	REL-SbiBTX642.04G264700.1.p	NA	NA	NA	NA	NA	NA
	SbRio.05G041300	A0A1Z5RH82	CAMP-RESPONSE ELEMENT BINDING PROTEIN-RELATED	GO:0003700	transcription factor activity, sequence-specific DNA binding	K14431	transcription factor TGA
	SbRio.05G171900	NA	AP2 domain	GO:0003677	DNA binding	NA
	SbRio.10G185900	NA	Unknown Protein	NA		NA
	SbRio.04G081800	A0A194YNB8	Unknown Protein	NA		NA
	SbRio.10G137100	C5Z8F6	Predicted membrane protein	GO:0015743	malate transport	NA
	SbRio.04G316600	NA	Protein of unknown function	NA		NA
	SbRio.04G139100	A0A194YPE1	Dipeptidyl-peptidase IV / Xaa-Pro-dipeptidylaminopeptidase	GO:0006508	proteolysis	K01278	dipeptidyl-peptidase 4 [EC:3.4.14.5]
	SbRio.06G261600	NA	Unknown Protein	NA		NA
	SbRio.03G312400	A0A1B6Q5X8	3-5 EXONUCLEASE	GO:0003676	nucleic acid binding	NA
	SbRio.10G122800	NA	Unknown Protein	NA		NA
	SbRio.03G226100	C5XQ69	AMINO ACID TRANSPORTER	NA		K15015	solute carrier family 32 (vesicular inhibitory amino acid transporter)
	SbRio.04G211700	C5XWF8	Unknown Protein	NA		NA
	SbRio.04G242700	C5XY98	AMP-ACTIVATED PROTEIN KINASE, GAMMA REGULATORY SUBUNIT	NA		NA
	SbRio.05G245600	C5Y8J8	Stigma-specific protein, Stig1	NA		NA
	SbRio.01G122500	A0A1B6QIJ7	HISTONE H1/H5	GO:0000786	nucleosome	NA
	SbRio.04G059400	NA	Unknown Protein	NA		NA
	SbRio.01G456200	C5WQ62	SELENOPROTEIN K	NA		NA
	SbRio.04G061400	NA	AGAMOUS-LIKE MADS-BOX PROTEIN AGL16-RELATED	GO:0003677	DNA binding	NA
	SbRio.02G023900	A0A1B6Q8S6	Protein kinase domain	GO:0004672	protein kinase activity	NA
	SbRio.05G051900	NA	Unknown Protein	NA		NA
	SbRio.06G144500	A0A1Z5RDN7	Unknown Protein	NA		NA
	SbRio.09G053300	A0A1Z5R148	mediator of RNA polymerase II transcription subunit 28	GO:0003677	DNA binding	K15141	mediator of RNA polymerase II transcription subunit 28
	SbRio.02G370600	C5XCF8	RuvB-like protein 2	GO:0003678	DNA helicase activity	K11338	RuvB-like protein 2 [EC:3.6.4.12]
	SbRio.02G120300	A0A1B6QAK8	XYLULOSE KINASE-RELATED	NA		NA
	SbRio.05G242000	NA	ALDEHYDE DEHYDROGENASE-RELATED	GO:0004030	aldehyde dehydrogenase [NAD(P)+] activity	K00128	aldehyde dehydrogenase (NAD+) [EC:1.2.1.3]
	SbRio.01G445500	NA	heat shock 70kDa protein 1/8	NA		K03283	heat shock 70kDa protein 1/8
	SbRio.10G095000	NA	Unknown Protein	NA		NA
	SbRio.10G298600	NA	Unknown Protein	NA		NA
	SbRio.02G313900	NA	Ribosome inactivating protein	GO:0003824	catalytic activity	K11593	eukaryotic translation initiation factor 2C
	SbRio.09G064000	NA	Protein of unknown function	NA		NA
	REL-SbiRTX430.06G088000.1.p	NA	NA	NA	NA	NA	NA
	SbRio.10G305900	NA	Unknown Protein	NA		NA
	SbRio.09G021300	NA	PROTEIN C21ORF59	NA		NA
	SbRio.07G199700	C5YHM0	RE32990P-RELATED	GO:0005634	nucleus	K04681	retinoblastoma-like protein 1
	SbRio.02G378000	C5XD54	EXTENSIN, PROLINE-RICH PROTEIN	NA		NA
	SbRio.02G073400	NA	LEUCINE-RICH REPEAT-CONTAINING PROTEIN	NA		NA
	SbRio.09G209800	A0A1Z5R3E7	Gamma-glutamyl hydrolase / Pteroyl-poly-alpha-glutamate hydrolase	GO:0003824	catalytic activity	NA
	SbRio.01G481800	NA	CALEOSIN-RELATED FAMILY PROTEIN-RELATED	NA		K17991	peroxygenase [EC:1.11.2.3]
	SbRio.06G030900	NA	MITOGEN-ACTIVATED PROTEIN KINASE KINASE 4-RELATED	GO:0004672	protein kinase activity	NA
	SbRio.07G184600	NA	SERINE/THREONINE-PROTEIN KINASE RIO	GO:0003676	nucleic acid binding	NA
	SbRio.05G175600	NA	Unknown Protein	NA		NA
	SbRio.01G180200	NA	Unknown Protein	NA		NA
	SbRio.02G106700	A0A1W0W346	Unknown Protein	NA		NA
	SbRio.04G330100	NA	Unknown Protein	NA		NA
	SbRio.10G203400	NA	Non-specific serine/threonine protein kinase / Threonine-specific protein kinase	GO:0004672	protein kinase activity	NA
	SbRio.06G218100	A0A1B6PMS5	PROTEIN C17H11.6, ISOFORM D-RELATED	GO:0004842	ubiquitin-protein transferase activity	K11971	E3 ubiquitin-protein ligase RNF14 [EC:6.3.2.19]
	SbRio.06G286200	NA	Unknown Protein	NA		NA
	SbRio.09G182800	NA	MIDASIN	NA		NA
	SbRio.04G262300	C5XZ93	MAC/Perforin domain	NA		NA
	SbRio.01G519400	NA	Unknown Protein	NA		NA
	SbRio.03G125900	C5XGG5	NAD DEPENDENT EPIMERASE/DEHYDRATASE	NA		NA
	SbRio.01G047000	A0A1Z5S4D9	Remorin, C-terminal region	NA		NA
	SbRio.02G127800	A0A1B6QAR6	KH DOMAIN CONTAINING RNA BINDING PROTEIN	GO:0003676	nucleic acid binding	K13162	poly(rC)-binding protein 2/3/4
	SbRio.04G295500	NA	ADP-RIBOSYLATION FACTOR 2-A	GO:0005525	GTP binding	K07937	ADP-ribosylation factor 1
	SbRio.04G039500	NA	interleukin-1 receptor-associated kinase 4	GO:0004672	protein kinase activity	K04733	interleukin-1 receptor-associated kinase 4 [EC:2.7.11.1]
	SbRio.01G580100	A0A1B6QR78	GENE1000 PROTEIN-RELATED	NA		NA
	SbRio.10G334700	A0A1W0VUY1	Benzyl alcohol O-benzoyltransferase	GO:0016747	transferase activity, transferring acyl groups other than amino-acyl groups	NA
	SbRio.10G127400	C5Z7Y9	GTP-binding protein Era	GO:0005525	GTP binding	K03595	GTP-binding protein Era
	SbRio.04G364200	NA	NAD DEPENDENT EPIMERASE/DEHYDRATASE	GO:0003824	catalytic activity	K09753	cinnamoyl-CoA reductase [EC:1.2.1.44]
	SbRio.08G018400	NA	ZINC FINGER DHHC DOMAIN CONTAINING PROTEIN	GO:0008270	zinc ion binding	NA
	SbRio.09G129900	NA	Unknown Protein	NA		NA
	SbRio.01G027000	NA	PPR repeat	GO:0005515	protein binding	NA
	SbRio.01G281300	NA	LEUCINE-RICH REPEAT-CONTAINING PROTEIN	NA		NA
	SbRio.10G229100	C5Z534	BETA-GALACTOSIDASE RELATED	GO:0004553	hydrolase activity, hydrolyzing O-glycosyl compounds	NA
	SbRio.04G348800	C5XUC8	E3 ubiquitin-protein ligase XBAT32/33	GO:0005515	protein binding	K19044	E3 ubiquitin-protein ligase XBAT32/33 [EC:6.3.2.19]
	SbRio.08G051500	C5YSA4	Protein of unknown function	NA		NA
	SbRio.03G222500	NA	Protein of unknown function	NA		NA
	SbRio.07G145300	A0A1B6PHP4	Unknown Protein	NA		NA
	SbRio.01G288500	NA	Unknown Protein	NA		NA
	SbRio.02G137900	C5X5U0	phosphatidylinositol glycan, class M	GO:0006506	GPI anchor biosynthetic process	K05284	phosphatidylinositol glycan, class M [EC:2.4.1.-]
	SbRio.04G182900	NA	E3 ubiquitin-protein ligase ATL10/75/76/77/78	GO:0005515	protein binding	K19040	E3 ubiquitin-protein ligase ATL10/75/76/77/78 [EC:6.3.2.19]
	SbRio.04G192400	NA	AP2 domain	GO:0003677	DNA binding	NA
	SbRio.01G483500	C5WSQ3	TUBULIN	GO:0003924	GTPase activity	K07374	tubulin alpha
	SbRio.03G255000	A0A1W0VYM4	Unknown Protein	NA		NA
	SbRio.06G074300	NA	DNA binding protein S1FA	GO:0003677	DNA binding	NA
	SbRio.04G061600	C5XW42	Unknown Protein	NA		NA
	SbRio.03G290000	NA	Unknown Protein	NA		NA
	SbRio.03G102700	A0A1B6Q2C7	Unknown Protein	NA		NA
	SbRio.02G261200	C5X4G9	Unknown Protein	NA		NA
	SbRio.06G110400	A0A1Z5RDU4	Unknown Protein	NA		NA
	SbRio.06G203300	C5YE60	RELATED	NA		NA
	SbRio.09G113200	NA	Unknown Protein	NA		NA
	SbRio.08G136600	NA	ATPase family associated with various cellular activities	GO:0005515	protein binding	NA
	SbRio.01G043100	NA	magnesium chelatase subunit D	GO:0005524	ATP binding	K03404	magnesium chelatase subunit D [EC:6.6.1.1]
	SbRio.02G026600	NA	MADS BOX PROTEIN	GO:0003677	DNA binding	NA
	SbRio.06G017600	NA	Non-specific serine/threonine protein kinase / Threonine-specific protein kinase	NA		NA
	SbRio.09G257400	C5YW44	Unknown Protein	NA		NA
	SbRio.07G045800	C5YGY0	Transaldolase / Glycerone transferase	GO:0003824	catalytic activity	K00616	transaldolase [EC:2.2.1.2]
	SbRio.10G072200	A0A194YHL5	large subunit ribosomal protein L23Ae	GO:0000166	nucleotide binding	K02893	large subunit ribosomal protein L23Ae
	SbRio.02G152300	NA	Unknown Protein	NA		NA
	SbRio.03G314000	NA	GLUCOSYL/GLUCURONOSYL TRANSFERASES	GO:0008152	metabolic process	NA
	SbRio.01G027200	C5WU13	Galactokinase	GO:0004335	galactokinase activity	K18674	N-acetylgalactosamine kinase [EC:2.7.1.157]
	SbRio.01G138300	A0A1B6QIT4	Unknown Protein	NA		NA
	SbRio.07G224700	C5YIT9	large subunit ribosomal protein L31e	GO:0003735	structural constituent of ribosome	K02910	large subunit ribosomal protein L31e
	SbRio.09G251600	A0A1Z5R4S4	Unknown Protein	GO:0031072	heat shock protein binding	NA
	SbRio.09G159300	NA	Unknown Protein	NA		NA
	SbRio.01G162200	A0A1B6QJ39	Core-2/I-Branching enzyme	GO:0008375	acetylglucosaminyltransferase activity	NA
	SbRio.01G271100	NA	Unknown Protein	NA		NA
	SbRio.03G399700	C5XR90	AMMONIUM TRANSPORTER 2	GO:0008519	ammonium transmembrane transporter activity	K03320	ammonium transporter, Amt family
	SbRio.05G207100	NA	BAG domain	GO:0005515	protein binding	NA
	SbRio.02G159400	A0A1W0W497	CAMP-RESPONSE ELEMENT BINDING PROTEIN-RELATED	GO:0003700	transcription factor activity, sequence-specific DNA binding	K14431	transcription factor TGA
	SbRio.10G168600	A0A194YIY8	DIACYLGLYCEROL O-ACYLTRANSFERASE	GO:0008152	metabolic process	NA
	SbRio.02G393200	NA	#NAME?	GO:0003824	catalytic activity	NA
	SbRio.01G061600	A0A1B6QHJ6	Unknown Protein	NA		NA
	SbRio.09G168100	NA	HOMEOBOX PROTEIN TRANSCRIPTION FACTORS	GO:0003677	DNA binding	NA
	SbRio.01G576000	A0A1B6QR44	Unknown Protein	NA		NA
	SbRio.03G333000	C5XKY5	NUCLEAR DEIH-BOXHELICASE-RELATED	GO:0003676	nucleic acid binding	NA
	SbRio.03G264300	A0A1B6Q536	CAMP-RESPONSE ELEMENT BINDING PROTEIN-RELATED	GO:0003700	transcription factor activity, sequence-specific DNA binding	K09060	plant G-box-binding factor
	SbRio.06G014800	A0A1Z5RBL1	Unknown Protein	NA		NA
	SbRio.01G458400	NA	DYNAMIN-RELATED PROTEIN 4C-RELATED	GO:0003924	GTPase activity	NA
	SbRio.10G154800	C5Z937	17beta-estradiol 17-dehydrogenase / very-long-chain 3-oxoacyl-CoA reductase	GO:0008152	metabolic process	K10251	17beta-estradiol 17-dehydrogenase / very-long-chain 3-oxoacyl-CoA reductase [EC:1.1.1.62 1.1.1.330]
	SbRio.10G059600	NA	ALPHA/BETA-HYDROLASES SUPERFAMILY PROTEIN	NA		NA
	SbRio.01G571900	NA	Unknown Protein	NA		NA
	SbRio.02G084300	C5XDG5	small subunit ribosomal protein S12e	GO:0003735	structural constituent of ribosome	K02951	small subunit ribosomal protein S12e
	SbRio.07G036200	A0A1Z5R7Y9	Unknown Protein	NA		NA
	SbRio.01G143300	C5WPM9	HOMEOBOX PROTEIN TRANSCRIPTION FACTORS	GO:0003677	DNA binding	NA
	SbRio.05G109300	NA	Unknown Protein	NA		NA
	SbRio.07G013300	NA	Unknown Protein	GO:0003676	nucleic acid binding	NA
	SbRio.04G219800	C5XX61	pre-mRNA-splicing factor ISY1	NA		K12870	pre-mRNA-splicing factor ISY1
	SbRio.04G017700	A0A1Z5RKF1	Unknown Protein	NA		NA
	SbRio.02G361300	A0A1B6QF11	Unknown Protein	GO:0006952	defense response	NA
	SbRio.08G109600	NA	Saccharopine dehydrogenase NADP binding domain	GO:0016491	oxidoreductase activity	NA
	SbRio.09G094700	A0A1B6P7I8	RETICULON	NA		NA
	SbRio.08G164600	A0A1Z5R7N8	Protein kinase domain	GO:0004672	protein kinase activity	NA
	SbRio.09G027500	A0A1B6P6B7	Unknown Protein	NA		NA
	SbRio.05G044300	NA	Unknown Protein	NA		NA
	SbRio.09G172600	A0A1B6P8U4	large subunit ribosomal protein L36e	GO:0003735	structural constituent of ribosome	K02920	large subunit ribosomal protein L36e
	SbRio.03G192100	NA	GLUTATHIONE S-TRANSFERASE, GST, SUPERFAMILY, GST DOMAIN CONTAINING	GO:0003677	DNA binding	NA
	SbRio.06G227400	C5YFK2	galacturonokinase	GO:0004335	galactokinase activity	K18677	galacturonokinase [EC:2.7.1.44]
	SbRio.02G199200	NA	Unknown Protein	NA		NA
	SbRio.09G044900	C5Z013	Unknown Protein	GO:0005515	protein binding	NA
	SbRio.03G150400	C5XI42	OXIDOREDUCTASE, 2OG-FE II OXYGENASE FAMILY PROTEIN	GO:0016491	oxidoreductase activity	NA
	SbRio.06G003700	NA	NAC DOMAIN CONTAINING PROTEIN 10	GO:0003677	DNA binding	NA
	SbRio.10G246000	A0A1W0VTU3	Unknown Protein	NA		NA
	SbRio.04G062600	NA	Uncharacterized conserved protein	GO:0005515	protein binding	NA
	SbRio.01G213700	A0A1B6QJX2	PPR repeat family	GO:0005515	protein binding	NA
	SbRio.06G260400	C5Y907	NEDD8 ULTIMATE BUSTER-1 BS4 PROTEIN	GO:0005515	protein binding	NA
	SbRio.02G120200	NA	PROTEIN BASIC PENTACYSTEINE1-RELATED	NA		NA
	SbRio.06G016000	NA	LEUCINE-RICH REPEAT-CONTAINING PROTEIN	NA		NA
	SbRio.03G368100	C5XNW3	Protein of unknown function	NA		NA
	SbRio.10G270800	C5Z6S1	large subunit ribosomal protein L35	GO:0003735	structural constituent of ribosome	K02916	large subunit ribosomal protein L35
	SbRio.03G259700	A0A1B6Q539	Unknown Protein	NA		NA
	SbRio.06G237800	A0A1B6PN90	NAD DEPENDENT EPIMERASE/DEHYDRATASE	GO:0003978	UDP-glucose 4-epimerase activity	K12448	UDP-arabinose 4-epimerase [EC:5.1.3.5]
	SbRio.01G145000	A0A1Z5S5L0	Uncharacterized conserved protein	NA		NA
	SbRio.07G017300	A0A1B6PF06	Beta-carotene isomerase	NA		NA
	SbRio.01G238600	NA	Protein kinase domain	GO:0004672	protein kinase activity	NA
	SbRio.08G072200	NA	LEUCINE-RICH REPEAT-CONTAINING PROTEIN	GO:0043531	ADP binding	NA
	SbRio.03G422300	C5XFF3	Acyl-CoA synthetase	GO:0003824	catalytic activity	NA
	SbRio.02G140700	C5X5X4	protein HIRA/HIR1	GO:0005515	protein binding	K11293	protein HIRA/HIR1
	SbRio.02G071100	A0A1W0W2Q3	SENTRIN/SUMO-SPECIFIC PROTEASE	GO:0006508	proteolysis	NA
	SbRio.07G067300	NA	Unknown Protein	GO:0000287	magnesium ion binding	K15803	(-)-germacrene D synthase [EC:4.2.3.22 4.2.3.75]
	SbRio.03G463500	NA	GLYCOSYLTRANSFERASE	GO:0000287	magnesium ion binding	NA
	SbRio.05G103300	A0A1Z5RHN2	Unknown Protein	NA		NA
	SbRio.09G122400	NA	METHYLESTERASE 4-RELATED	NA		NA
	SbRio.01G185900	NA	Unknown Protein	NA		NA
	SbRio.03G459500	C5XHW8	Orotate phosphoribosyltransferase / Orotidylic acid phosphorylase	GO:0003824	catalytic activity	K13421	uridine monophosphate synthetase [EC:2.4.2.10 4.1.1.23]
	SbRio.04G157200	NA	WDSAM1 PROTEIN	GO:0004842	ubiquitin-protein transferase activity	NA
	SbRio.01G170800	A0A1Z5S5X1	Unknown Protein	NA		NA
	SbRio.02G104700	NA	Domain of unknown function	NA		NA
	SbRio.05G003600	A0A1Z5RG04	Unknown Protein	NA		NA
	SbRio.02G184700	C5XAI0	Acyl-CoA 6-desaturase / Long-chain fatty acid Delta-desaturase	GO:0006629	lipid metabolic process	K13076	delta8-fatty-acid desaturase [EC:1.14.19.4]
	SbRio.06G173100	C5YCL4	BETA-D-XYLOSIDASE 6-RELATED	GO:0004553	hydrolase activity, hydrolyzing O-glycosyl compounds	NA
	SbRio.05G039900	A0A1B6PQ01	Unknown Protein	NA		NA
	SbRio.10G167200	NA	ZINC FINGER CCHC DOMAIN CONTAINING PROTEIN	GO:0003676	nucleic acid binding	NA
	SbRio.08G196600	NA	5-methyltetrahydropteroyltriglutamate--homocysteine S-methyltransferase / Tetrahydropteroylglutamate-homocysteine transmethylase	GO:0003871	5-methyltetrahydropteroyltriglutamate-homocysteine S-methyltransferase activity	K00549	5-methyltetrahydropteroyltriglutamate--homocysteine methyltransferase [EC:2.1.1.14]
	SbRio.08G010100	NA	Protein of unknown function	NA		NA
	SbRio.01G216200	A0A1B6QJY7	Unknown Protein	NA		NA
	SbRio.02G368600	A0A1W0W700	PRENYLTRANSFERASES	GO:0004659	prenyltransferase activity	K12501	homogentisate solanesyltransferase [EC:2.5.1.117]
	SbRio.04G077900	A0A1Z5RLS8	Unknown Protein	NA		NA
	SbRio.04G196600	NA	Unknown Protein	NA		NA
	SbRio.07G127900	NA	THIOREDOXIN-LIKE PROTEIN CITRX, CHLOROPLASTIC	GO:0006662	glycerol ether metabolic process	NA
	SbRio.01G217800	C5WX89	RING FINGER PROTEIN 41, 151	GO:0005515	protein binding	NA
	SbRio.09G064600	A0A1B6P755	Universal stress protein family	GO:0006950	response to stress	NA
	SbRio.09G227500	A0A1B6P9S3	ALPHA/BETA HYDROLASE FOLD-CONTAINING PROTEIN	NA		NA
	SbRio.04G098100	A0A194YNM4	Unknown Protein	NA		NA
	SbRio.02G130400	NA	ZINC FINGER CCHC DOMAIN CONTAINING PROTEIN	GO:0003676	nucleic acid binding	NA
	SbRio.07G000700	C5YLC4	solute carrier family 44	NA		K15377	solute carrier family 44 (choline transporter-like protein), member 2/4/5
	SbRio.10G058000	C5Z4T7	Protein of unknown function	GO:0005515	protein binding	NA
	SbRio.07G071800	NA	GLYOXALASE I HOMOLOG	GO:0004462	lactoylglutathione lyase activity	K01759	lactoylglutathione lyase [EC:4.4.1.5]
	SbRio.02G411000	C5X3C1	peroxidase	GO:0004601	peroxidase activity	K00430	peroxidase [EC:1.11.1.7]
	SbRio.04G134100	NA	Adrenodoxin-NADP reductase / Nicotinamide adenine dinucleotide phosphate-adrenodoxin reductase	GO:0016491	oxidoreductase activity	K18914	adrenodoxin-NADP+ reductase [EC:1.18.1.6]
	REL-SbiBTX642.02G068400.1.p	NA	NA	NA	NA	NA	NA
	SbRio.08G167100	A0A1Z5R6T7	Unknown Protein	GO:0017148	negative regulation of translation	NA
	SbRio.01G359700	NA	protein SPIRAL1 and related proteins	NA		K18635	protein SPIRAL1 and related proteins
	SbRio.03G157300	C5XIU9	Dihydrolipoyllysine-residue transferase / Dihydrolipoyl transacylase	GO:0008152	metabolic process	K09699	2-oxoisovalerate dehydrogenase E2 component (dihydrolipoyl transacylase) [EC:2.3.1.168]
	SbRio.07G124100	C5YKJ3	Plant protein of unknown function	NA		NA
	SbRio.09G108800	C5YWD0	AMP deaminase	GO:0003876	AMP deaminase activity	K01490	AMP deaminase [EC:3.5.4.6]
	SbRio.07G087200	NA	Unknown Protein	NA		NA
	SbRio.10G044700	NA	Alcohol O-acetyltransferase / AATASE	GO:0016747	transferase activity, transferring acyl groups other than amino-acyl groups	NA
	SbRio.06G295100	A0A1B6PP61	Unknown Protein	GO:0003677	DNA binding	NA
	SbRio.08G204800	C5YSY8	Acylglycerone-phosphate reductase / Palmitoyldihydroxyacetone-phosphate reductase	GO:0008152	metabolic process	NA
	SbRio.09G013000	NA	Leucine-rich repeat protein	GO:0005515	protein binding	NA
	SbRio.01G501300	A0A1B6QPX1	Unknown Protein	NA		NA
	SbRio.02G038300	NA	Splicing factor 3b, subunit 4	GO:0000166	nucleotide binding	NA
	SbRio.01G553300	NA	Nucleoside-triphosphate phosphatase / Nucleoside-triphosphatase	NA		K06928	nucleoside-triphosphatase [EC:3.6.1.15]
	SbRio.06G090100	C5Y8M5	PROPROTEIN CONVERTASE SUBTILISIN/KEXIN	GO:0004252	serine-type endopeptidase activity	NA
	SbRio.07G051200	NA	Unknown Protein	NA		NA
	SbRio.04G158200	NA	ZINC FINGER FYVE DOMAIN CONTAINING PROTEIN	NA		NA
	SbRio.02G271900	NA	Unknown Protein	NA		NA
	SbRio.01G524400	C5WWT9	Protein of unknown function	NA		NA
	REL-SbiBTX642.02G052200.1.p	NA	NA	NA	NA	NA	NA
	SbRio.09G076000	NA	Unknown Protein	NA		NA
	SbRio.04G293100	C5Y0R9	RING FINGER DOMAIN-CONTAINING	GO:0004867	serine-type endopeptidase inhibitor activity	NA
	SbRio.03G049700	NA	ubiquitin carboxyl-terminal hydrolase 5/13	GO:0005515	protein binding	K11836	ubiquitin carboxyl-terminal hydrolase 5/13 [EC:3.4.19.12]
	SbRio.01G573300	NA	Weak chloroplast movement under blue light	GO:0003700	transcription factor activity, sequence-specific DNA binding	NA
	SbRio.08G185400	C5YRX9	Unknown Protein	GO:0003735	structural constituent of ribosome	NA
	SbRio.02G206900	C5XC57	jasmonate ZIM domain-containing protein	NA		K13464	jasmonate ZIM domain-containing protein
	SbRio.10G059100	C5Z4T9	MADS BOX PROTEIN	GO:0003677	DNA binding	NA
	SbRio.10G192500	NA	CCR4-NOT TRANSCRIPTION COMPLEX SUBUNIT	GO:0003676	nucleic acid binding	NA
	SbRio.01G555800	A0A1B6QQR7	DNA TOPOISOMERASE 2	NA		NA
	SbRio.03G304700	C5XIF6	Pollen proteins Ole e I like	NA		NA
	SbRio.01G436100	C5WNL3	Predicted RNA-binding protein SEB4	GO:0000166	nucleotide binding	NA
	SbRio.07G098500	NA	Aspartate carbamoyltransferase / Carbamylaspartotranskinase	GO:0004070	aspartate carbamoyltransferase activity	K00609	aspartate carbamoyltransferase catalytic subunit [EC:2.1.3.2]
	SbRio.09G229500	NA	Unknown Protein	NA		NA
	SbRio.09G094100	NA	Unknown Protein	NA		NA
	SbRio.02G414200	NA	ZINC FINGER FYVE DOMAIN CONTAINING PROTEIN	GO:0016788	hydrolase activity, acting on ester bonds	NA
	SbRio.02G078800	NA	ISOPENTENYLPYROPHOSPHATE TRANSFERASE-RELATED	GO:0008033	tRNA processing	K10760	adenylate isopentenyltransferase (cytokinin synthase)
	SbRio.01G219200	A0A1Z5S6Y3	Unknown Protein	NA		NA
	SbRio.10G297500	NA	Unknown Protein	NA		NA
	SbRio.04G381000	NA	Unknown Protein	NA		NA
	SbRio.10G119800	C5Z7H8	rRNA-processing protein EBP2	NA		K14823	rRNA-processing protein EBP2
	SbRio.06G183600	NA	PROTEIN KINASE	GO:0004672	protein kinase activity	NA
	SbRio.09G006400	NA	EamA-like transporter family	GO:0016020	membrane	NA
	SbRio.10G053800	NA	Uncharacterized Zn ribbon-containing protein	NA		NA
	SbRio.10G327300	A0A194YMG0	Unknown Protein	GO:0005515	protein binding	NA
	SbRio.09G150700	NA	F8K7.18 PROTEIN	NA		NA
	SbRio.02G153600	NA	Unknown Protein	NA		NA
	SbRio.01G447400	NA	U-BOX DOMAIN-CONTAINING PROTEIN 12-RELATED	GO:0004842	ubiquitin-protein transferase activity	NA
	SbRio.01G024200	C5WTY6	Unknown Protein	NA		NA
	SbRio.04G204600	A0A1Z5RPA8	F-box protein GID2	GO:0005515	protein binding	K14495	F-box protein GID2
	SbRio.10G284400	A0A194YKP4	PROTEIN KINASE FAMILY PROTEIN-RELATED	GO:0004672	protein kinase activity	NA
	SbRio.04G273700	C5XZS8	CENTAURIN/ARF	GO:0005096	GTPase activator activity	K12486	stromal membrane-associated protein
	SbRio.09G175500	A0A1B6P920	DNA helicase MCM8	GO:0003677	DNA binding	K10737	DNA helicase MCM8 [EC:3.6.4.12]
	SbRio.03G090200	NA	Alpha-D-xyloside xylohydrolase / Alpha-xylosidase	GO:0003824	catalytic activity	K15925	alpha-D-xyloside xylohydrolase [EC:3.2.1.177]
	SbRio.03G157100	NA	Unknown Protein	NA		NA
	SbRio.04G010800	NA	Unknown Protein	NA		NA
	SbRio.04G336600	C5XTI4	Universal stress protein family	GO:0006950	response to stress	NA
	SbRio.05G154000	NA	XYLOGLUCAN ENDOTRANSGLUCOSYLASE/HYDROLASE PROTEIN 4-RELATED	GO:0004553	hydrolase activity, hydrolyzing O-glycosyl compounds	K08235	xyloglucan:xyloglucosyl transferase [EC:2.4.1.207]
	SbRio.08G079400	NA	Unknown Protein	NA		NA
	SbRio.09G003900	C5YY06	RAS-RELATED PROTEIN RABA2B	GO:0003924	GTPase activity	K07904	Ras-related protein Rab-11A
	SbRio.04G037000	NA	DNA polymerase phi	GO:0003677	DNA binding	K02331	DNA polymerase phi [EC:2.7.7.7]
	SbRio.05G158000	C5Y3W6	RELATED	GO:0006629	lipid metabolic process	NA
	SbRio.02G094600	C5X230	ALPHA/BETA HYDROLASE FOLD-CONTAINING PROTEIN	GO:0003824	catalytic activity	NA
	SbRio.08G030800	NA	Unknown Protein	NA		NA
	SbRio.03G167300	C5XJW2	SERINE/THREONINE-PROTEIN PHOSPHATASE PP1 ISOZYME 8-RELATED	GO:0016787	hydrolase activity	K06269	serine/threonine-protein phosphatase PP1 catalytic subunit [EC:3.1.3.16]
	SbRio.01G539500	C5WXY2	SUPPRESSION OF TUMORIGENICITY 5 ST5	NA		NA
	SbRio.09G111900	NA	Phenylalanine--tRNA ligase / Phenylalanyl-tRNA synthetase	NA		NA
	SbRio.05G140100	NA	CTL TRANSPORTER	NA		NA
	SbRio.01G499000	NA	Unknown Protein	NA		NA
	SbRio.07G124300	NA	Protein of unknown function, DUF599	NA		NA
	SbRio.07G220700	C5YIP5	PSBP DOMAIN-CONTAINING PROTEIN 3, CHLOROPLASTIC	GO:0005509	calcium ion binding	NA
	SbRio.01G276700	A0A1Z5S7G6	Unknown Protein	NA		NA
	SbRio.03G108600	A0A1B6Q2G8	OXIDOREDUCTASE	GO:0003824	catalytic activity	NA
	SbRio.08G043000	NA	Unknown Protein	NA		NA
	SbRio.03G124900	C5XGF9	Ring finger domain	GO:0005515	protein binding	NA
	SbRio.05G019800	NA	Protein of unknown function	NA		NA
	SbRio.05G153700	NA	Unknown Protein	NA		NA
	SbRio.06G008200	NA	Protein of unknown function	GO:0004097	catechol oxidase activity	NA
	SbRio.10G285000	C5Z7M3	HALOACID DEHALOGENASE-LIKE HYDROLASE	GO:0008152	metabolic process	NA
	SbRio.01G475400	A0A1B6QPJ6	STEROL REGULATORY ELEMENT-BINDING PROTEIN	GO:0046983	protein dimerization activity	NA
	SbRio.07G007500	C5YLI8	Protein of unknown function	GO:0005515	protein binding	NA
	SbRio.03G297600	C5XI95	ribosomal RNA assembly protein	GO:0003723	RNA binding	K06961	ribosomal RNA assembly protein
	SbRio.02G155900	NA	Domain of unknown function	NA		NA
	SbRio.10G305700	NA	F-box domain	GO:0005515	protein binding	NA
	SbRio.09G084100	C5YUQ8	ENDO-1,4-BETA-GLUCANASE	GO:0003824	catalytic activity	NA
	SbRio.07G033800	Q7FS93	GENOMIC DNA, CHROMOSOME 3, P1 CLONE: MSD21	NA		NA
	SbRio.06G092700	NA	Unknown Protein	NA		NA
	SbRio.03G450000	C5XH48	CULLIN	GO:0006511	ubiquitin-dependent protein catabolic process	NA
	SbRio.01G269200	NA	60S RIBOSOMAL PROTEIN L10	GO:0003735	structural constituent of ribosome	NA
	SbRio.01G076200	NA	LEUCINE CARBOXYL METHYLTRANSFERASE	GO:0008168	methyltransferase activity	NA
	SbRio.01G477400	C5WRS5	Erythromycin 3-O-methyltransferase	GO:0008152	metabolic process	NA
	SbRio.07G027300	C5YMK0	LYSINE HISTIDINE TRANSPORTER 1-RELATED	GO:0003333	amino acid transmembrane transport	NA
	SbRio.10G273200	NA	F23A5.5	NA		NA
	SbRio.04G010100	NA	Ulp1 peptidase / Ulp1 protease	GO:0006508	proteolysis	NA
	SbRio.09G012900	NA	Unknown Protein	NA		NA
	SbRio.03G411500	NA	FAR1 DNA-binding domain	GO:0006355	regulation of transcription, DNA-templated	NA
	SbRio.01G562800	A0A1B6QQW4	Unknown Protein	NA		NA
	SbRio.03G276000	NA	Unknown Protein	NA		NA
	SbRio.07G058000	C5YHH6	HOMEODOMAIN-LIKE SUPERFAMILY PROTEIN-RELATED	GO:0003677	DNA binding	NA
	SbRio.08G026800	C5YR56	Unknown Protein	NA		NA
	SbRio.03G131800	C5XGL6	ASPARTYL PROTEASE DDI-RELATED	GO:0004252	serine-type endopeptidase activity	NA
	REL-SbiBTX642.03G415700.1.p	NA	NA	NA	NA	NA	NA
	SbRio.04G302200	A0A1Z5RPF9	Unknown Protein	NA		NA
	SbRio.06G087800	NA	COP9 signalosome complex subunit 8	NA		K12181	COP9 signalosome complex subunit 8
	SbRio.05G227800	NA	LEUCINE-RICH REPEAT-CONTAINING PROTEIN	GO:0043531	ADP binding	NA
	SbRio.01G226100	A0A1B6QK28	PROTEIN ARGININE N-METHYLTRANSFERASE 6-RELATED	GO:0006479	protein methylation	K11437	protein arginine N-methyltransferase 6 [EC:2.1.1.-]
	SbRio.03G209500	NA	Leucine rich repeat N-terminal domain	GO:0005515	protein binding	NA
	SbRio.03G046900	C5XMQ7	TRANSCRIPTION FACTOR BHLH147-RELATED	GO:0046983	protein dimerization activity	NA
	SbRio.09G048200	NA	transport inhibitor response 1	GO:0005515	protein binding	K14485	transport inhibitor response 1
	SbRio.04G156900	NA	Unknown Protein	NA		NA
	SbRio.04G233600	NA	TRANSCRIPTION FACTOR BHLH14	GO:0046983	protein dimerization activity	NA
	SbRio.04G048800	A0A1Z5RKW3	Unknown Protein	NA		NA
	SbRio.04G244100	C5XYB1	Unknown Protein	NA		NA
	SbRio.03G259000	NA	ZINC FINGER FYVE DOMAIN CONTAINING PROTEIN	GO:0016788	hydrolase activity, acting on ester bonds	NA
	SbRio.06G113500	A0A1B6PL56	Unknown Protein	NA		NA
	SbRio.10G122600	NA	Unknown Protein	GO:0003824	catalytic activity	NA
	SbRio.02G019600	NA	Unknown Protein	GO:0005515	protein binding	NA
	SbRio.01G036300	C5WV17	C2H2-type zinc finger	GO:0003676	nucleic acid binding	NA
	SbRio.04G191300	NA	protein transport protein SEC61 subunit alpha	GO:0015031	protein transport	K10956	protein transport protein SEC61 subunit alpha
	SbRio.02G076400	A0A1W0W2R9	Shugoshin C terminus	GO:0000775	chromosome, centromeric region	NA
	SbRio.02G217300	NA	CLASS I GLUTAMINE AMIDOTRANSFERASE DOMAIN-CONTAINING PROTEIN-RELATED	NA		NA
	SbRio.01G328200	NA	PROTEIN TRICHOME BIREFRINGENCE-LIKE 12	NA		NA
	SbRio.10G292800	NA	Unknown Protein	NA		NA
	SbRio.09G263100	NA	Unknown Protein	NA		NA
	SbRio.06G046500	A0A125QUJ6	Unknown Protein	NA		NA
	SbRio.07G073000	NA	peroxidase	GO:0004601	peroxidase activity	K00430	peroxidase [EC:1.11.1.7]
	SbRio.02G097800	A0A1B6QA44	Unknown Protein	GO:0006952	defense response	NA
	SbRio.01G012600	NA	Unknown Protein	NA		NA
	SbRio.03G328200	A0A1W0VZP4	PROTEIN CURVATURE THYLAKOID 1C, CHLOROPLASTIC	NA		NA
	SbRio.10G151400	NA	Unknown Protein	NA		NA
	SbRio.06G134200	NA	Cytochrome P450 CYP2 subfamily	GO:0004497	monooxygenase activity	NA
	SbRio.01G170600	NA	Plant zinc cluster domain	GO:0003700	transcription factor activity, sequence-specific DNA binding	NA
	SbRio.09G194200	A0A1B6P9C1	Unknown Protein	NA		NA
	SbRio.02G253800	A0A1B6QD73	WRKY transcription factor 2	GO:0003700	transcription factor activity, sequence-specific DNA binding	K18835	WRKY transcription factor 2
	SbRio.09G160200	NA	histone H3	GO:0000786	nucleosome	K11253	histone H3
	SbRio.01G467500	NA	calmodulin-lysine N-methyltransferase	NA		K18826	calmodulin-lysine N-methyltransferase [EC:2.1.1.60]
	SbRio.01G365000	NA	SCARECROW-LIKE PROTEIN 29	NA		NA
	SbRio.10G265900	C5Z6N6	20S proteasome subunit beta 3	GO:0004298	threonine-type endopeptidase activity	K02735	20S proteasome subunit beta 3 [EC:3.4.25.1]
	SbRio.02G344800	NA	Salt stress response/antifungal	GO:0004672	protein kinase activity	NA
	SbRio.06G128500	A0A1Z5REE5	Fasciclin domain	NA		NA
	SbRio.02G432800	C5X4Y5	Rapid ALkalinization Factor	NA		NA
	SbRio.04G276500	NA	Unknown Protein	NA		NA
	SbRio.02G034900	NA	Unknown Protein	NA		NA
	SbRio.04G352300	A0A1Z5RQ52	STRICTOSIDINE SYNTHASE-RELATED	GO:0009058	biosynthetic process	NA
	SbRio.05G150900	NA	Naringenin-chalcone synthase / Flavonone synthase	GO:0003824	catalytic activity	NA
	SbRio.03G020700	NA	ZINC FINGER FYVE DOMAIN CONTAINING PROTEIN	GO:0016788	hydrolase activity, acting on ester bonds	NA
	SbRio.03G107300	C5XEY9	Domain of unknown function	NA		NA
	SbRio.01G578700	NA	FLAVIN-CONTAINING MONOOXYGENASE FMO GS-OX-LIKE 1-RELATED	GO:0004499	N,N-dimethylaniline monooxygenase activity	NA
	SbRio.05G059700	A0A1Z5RGU6	Unknown Protein	NA		NA
	SbRio.06G234000	C5YG04	DNA -METHYLTRANSFERASE CMT3	GO:0003682	chromatin binding	K00558	DNA (cytosine-5)-methyltransferase 1 [EC:2.1.1.37]
	SbRio.01G327600	NA	Pollen allergen	GO:0005576	extracellular region	NA
	SbRio.06G291600	NA	WD REPEAT DOMAIN 44	GO:0005515	protein binding	NA
	SbRio.01G552700	A0A1B6QQQ9	Catalase peroxidase	GO:0004096	catalase activity	K03781	catalase [EC:1.11.1.6]
	SbRio.04G184300	NA	MYC	GO:0046983	protein dimerization activity	NA
	SbRio.01G055300	A0A1Z5S4T5	Unknown Protein	NA		NA
	SbRio.10G012900	C5Z2S2	Unknown Protein	NA		NA
	SbRio.08G050900	NA	PPR repeat	GO:0005515	protein binding	NA
	SbRio.03G060700	A0A1B6Q1I6	Unknown Protein	NA		NA
	SbRio.01G018200	NA	Ras-related protein Rab-11A	GO:0003924	GTPase activity	K07904	Ras-related protein Rab-11A
	SbRio.03G335900	NA	Unknown Protein	NA		NA
	SbRio.03G466600	NA	Cyanobacterial and plant NDH-1 subunit O	GO:0005886	plasma membrane	NA
	SbRio.01G050000	NA	HYDROLASE	NA		NA
	SbRio.05G012200	NA	Protease inhibitor/seed storage/LTP family	GO:0006869	lipid transport	NA
	SbRio.06G304800	NA	C2 CALCIUM/LIPID-BINDING PLANT PHOSPHORIBOSYLTRANSFERASE FAMILY PROTEIN	GO:0005515	protein binding	NA
	SbRio.03G036900	NA	SUBGROUP I AMINOTRANSFERASE RELATED	GO:0003824	catalytic activity	K01762	1-aminocyclopropane-1-carboxylate synthase [EC:4.4.1.14]
	SbRio.03G411900	C5XEN5	RNA-BINDING PROTEIN RELATED	GO:0003676	nucleic acid binding	K14945	protein quaking
	SbRio.01G380200	A0A1B6QMY4	phosphatidylinositol glycan, class W	GO:0005789	endoplasmic reticulum membrane	K05283	phosphatidylinositol glycan, class W [EC:2.3.-.-]
	SbRio.06G181700	C5YD20	AMINO ACID TRANSPORTER	GO:0003333	amino acid transmembrane transport	NA
	SbRio.07G119800	A0A1B6PH84	Unknown Protein	NA		NA
	SbRio.08G039300	NA	Cytochrome P450 CYP4/CYP19/CYP26 subfamilies	GO:0005506	iron ion binding	NA
	SbRio.02G449000	NA	Unknown Protein	NA		NA
	SbRio.07G187100	C5YH17	Predicted K+/H+-antiporter	GO:0006812	cation transport	NA
	SbRio.01G565600	NA	CALLOSE SYNTHASE 9	GO:0000148	1,3-beta-D-glucan synthase complex	K11000	callose synthase [EC:2.4.1.-]
	SbRio.02G091700	NA	PROTEIN Y18H1A.4-RELATED	NA		NA
	SbRio.04G033500	C5XTU6	Mitochondrial ATP synthase subunit	NA		NA
	SbRio.02G204300	C5XC40	annexin A7/11	GO:0005509	calcium ion binding	K17095	annexin A7/11
	SbRio.04G173000	B3GQV9	peptidylprolyl isomerase	GO:0000413	protein peptidyl-prolyl isomerization	K01802	peptidylprolyl isomerase [EC:5.2.1.8]
	SbRio.04G292700	A0A194YS02	ubiquitin carboxyl-terminal hydrolase 36/42	NA		K11855	ubiquitin carboxyl-terminal hydrolase 36/42 [EC:3.4.19.12]
	SbRio.04G049200	NA	Protein kinase domain	GO:0004672	protein kinase activity	NA
	SbRio.02G138900	A0A1B6QB30	CDP-glycerol diphosphatase / CDP-glycerol pyrophosphatase	GO:0016787	hydrolase activity	K01517	manganese-dependent ADP-ribose/CDP-alcohol diphosphatase [EC:3.6.1.13 3.6.1.16 3.6.1.53]
	SbRio.02G249200	A0A1B6QD55	SERINE PROTEASE FAMILY S10 SERINE CARBOXYPEPTIDASE	GO:0004185	serine-type carboxypeptidase activity	K16297	serine carboxypeptidase-like clade II [EC:3.4.16.-]
	SbRio.03G196700	NA	PROBABLE MEMBRANE PROTEIN DUF221-RELATED	GO:0016020	membrane	NA
	SbRio.01G370300	NA	NUCLEIC ACID BINDING / ZINC ION BINDING PROTEIN-RELATED	GO:0003676	nucleic acid binding	NA
	SbRio.02G090400	C5X1Y0	20S proteasome subunit beta 2	GO:0004175	endopeptidase activity	K02739	20S proteasome subunit beta 2 [EC:3.4.25.1]
	REL-SbiBTX642.03G141900.1.p	NA	NA	NA	NA	NA	NA
	SbRio.06G049800	NA	Orotate phosphoribosyltransferase / Orotidylic acid phosphorylase	GO:0003824	catalytic activity	K13421	uridine monophosphate synthetase [EC:2.4.2.10 4.1.1.23]
	SbRio.06G185400	NA	N-L-asparaginase / N-aspartyl-beta-glucosaminidase	GO:0016787	hydrolase activity	K01444	N4-(beta-N-acetylglucosaminyl)-L-asparaginase [EC:3.5.1.26]
	SbRio.07G156600	NA	photosystem II PsbK protein	GO:0009523	photosystem II	K02712	photosystem II PsbK protein
	SbRio.01G061900	C5WY21	YTH YT521-B HOMOLOGY DOMAIN-CONTAINING	NA		NA
	SbRio.09G220000	NA	Senescence regulator	NA		NA
	SbRio.01G225600	NA	DNA LIGASE 1	GO:0003677	DNA binding	K10747	DNA ligase 1 [EC:6.5.1.1 6.5.1.6 6.5.1.7]
	SbRio.06G043000	A0A1B6PJZ8	solute carrier family 30	GO:0006812	cation transport	K14696	solute carrier family 30 (zinc transporter), member 9
	SbRio.01G343900	A0A1Z5S8L7	PREPHENATE DEHYDRATASE P PROTEIN	GO:0004664	prephenate dehydratase activity	NA
	SbRio.06G105000	NA	Unknown Protein	NA		NA
	SbRio.01G073600	A0A1B6QHQ0	Unknown Protein	NA		NA
	SbRio.04G052500	C5XVC8	Arabinose-5-phosphate isomerase / Phosphoarabinoisomerase	GO:0005975	carbohydrate metabolic process	K06041	arabinose-5-phosphate isomerase [EC:5.3.1.13]
	SbRio.07G095600	NA	xyloglucan:xyloglucosyl transferase	GO:0004553	hydrolase activity, hydrolyzing O-glycosyl compounds	K08235	xyloglucan:xyloglucosyl transferase [EC:2.4.1.207]
	SbRio.08G119300	C5YP11	ER vesicle integral membrane protein involved in establishing cell polarity, signaling and protein degradation	GO:0016020	membrane	NA
	SbRio.04G125800	NA	Unknown Protein	NA		NA
	SbRio.02G272500	NA	Diacylglycerol O-acyltransferase / Diglyceride acyltransferase	GO:0016747	transferase activity, transferring acyl groups other than amino-acyl groups	NA
	SbRio.03G174700	A0A1W0VXJ6	Unknown Protein	GO:0003676	nucleic acid binding	NA
	SbRio.01G500600	C5WUN8	Sugar	GO:0016020	membrane	NA
	SbRio.01G133600	A0A1B6QIQ2	H EXCHANGE TRANSPORTER 7	GO:0005216	ion channel activity	K05016	chloride channel 7
	SbRio.07G028900	NA	F-box-like	GO:0005515	protein binding	NA
	SbRio.05G190200	NA	Unknown Protein	NA		NA
	SbRio.08G122400	NA	P-LOOP CONTAINING NUCLEOSIDE TRIPHOSPHATE HYDROLASES SUPERFAMILY PROTEIN	NA		NA
	SbRio.08G017000	C5YQL8	HIV Tat-specific factor 1	GO:0000166	nucleotide binding	K13093	HIV Tat-specific factor 1
	SbRio.10G290300	A0A1W0VUC0	SAUR family protein	GO:0009733	response to auxin	K14488	SAUR family protein
	SbRio.02G024300	NA	Domain of unknown function	NA		NA
	SbRio.03G371300	NA	Unknown Protein	NA		NA
	SbRio.05G150000	C5Y3E3	Bisdemethoxycurcumin synthase / Curcuminoid synthase	GO:0003824	catalytic activity	NA
	SbRio.01G569600	NA	Plastocyanin-like domain	GO:0009055	electron carrier activity	NA
	REL-SbiBTX642.07G169400.1.p	NA	NA	NA	NA	NA	NA
	SbRio.01G298900	A0A1B6QLF4	OLIGOPEPTIDE TRANSPORTER-RELATED	GO:0005215	transporter activity	NA
	SbRio.05G192800	NA	Unknown Protein	NA		NA
	SbRio.07G127700	A0A1B6PHD6	Unknown Protein	NA		NA
	SbRio.04G291400	A0A1Z5RQA3	Unknown Protein	NA		NA
	SbRio.05G238300	A0A1B6PU31	3-hydroxyisobutyryl-CoA hydrolase	GO:0003824	catalytic activity	K05605	3-hydroxyisobutyryl-CoA hydrolase [EC:3.1.2.4]
	SbRio.03G018100	C5XKF6	Membrane protein involved in ER to Golgi transport	GO:0006810	transport	NA
	SbRio.05G041600	NA	CARBONIC ANHYDRASE	NA		K01674	carbonic anhydrase [EC:4.2.1.1]
	SbRio.03G096200	C5XE60	SEVEN IN ABSENTIA HOMOLOG	GO:0004842	ubiquitin-protein transferase activity	NA
	SbRio.03G287400	NA	Protein kinase domain	GO:0004672	protein kinase activity	NA
	SbRio.01G191700	A0A1B6QJM0	ZINC FINGER FYVE DOMAIN CONTAINING PROTEIN	GO:0016788	hydrolase activity, acting on ester bonds	NA
	SbRio.02G446200	C5X6C7	Aldehyde dehydrogenase	GO:0008152	metabolic process	NA
	SbRio.09G071200	A0A1B6P6X4	Unknown Protein	NA		NA
	SbRio.05G232600	NA	F-box domain	GO:0005515	protein binding	NA
	SbRio.03G313100	NA	Unknown Protein	NA		NA
	SbRio.08G194700	NA	PROTEIN PHOSPHATASE 2C	GO:0003824	catalytic activity	NA
	SbRio.09G260800	NA	Protein of unknown function	NA		NA
	SbRio.09G119300	A0A1B6P832	Unknown Protein	NA		NA
	SbRio.10G245200	A0A194YK21	PAP2 superfamily	NA		NA
	SbRio.09G224200	NA	AP2-like factor, ANT lineage	GO:0003677	DNA binding	K09285	AP2-like factor, ANT lineage
	SbRio.02G073100	NA	CLEAVAGE AND POLYADENYLATION SPECIFICITY FACTOR A SUBUNIT PROTEIN	GO:0003676	nucleic acid binding	K12830	splicing factor 3B subunit 3
	SbRio.03G310000	NA	Flavin reductase / Riboflavine mononucleotide reductase	GO:0005506	iron ion binding	NA
	SbRio.03G108700	NA	ISOFLAVONE REDUCTASE HOMOLOG P3-RELATED	GO:0003854	3-beta-hydroxy-delta5-steroid dehydrogenase activity	NA
	SbRio.06G071300	NA	Unknown Protein	NA		NA
	SbRio.07G157400	C5YLR5	CONSERVED OLIGOMERIC GOLGI COMPLEX COMPONENT 3	GO:0005801	cis-Golgi network	NA
	SbRio.01G309000	C5WQP7	VQ motif	NA		NA
	SbRio.01G015400	NA	Unknown Protein	NA		NA
	SbRio.06G108000	NA	MEMBER OF GDXG FAMILY OF LIPOLYTIC ENZYMES	NA		NA
	SbRio.06G055100	NA	METHYLTRANSFERASE-LIKE PROTEIN 13	GO:0008152	metabolic process	NA
	SbRio.05G229000	A0A1B6PTW8	Codeine 3-O-demethylase / Codeine O-demethylase	GO:0016491	oxidoreductase activity	NA
	SbRio.01G302400	NA	RNA helicase	GO:0003676	nucleic acid binding	NA
	SbRio.05G073200	NA	pre-mRNA-splicing factor ATP-dependent RNA helicase DHX16	GO:0004867	serine-type endopeptidase inhibitor activity	K12813	pre-mRNA-splicing factor ATP-dependent RNA helicase DHX16 [EC:3.6.4.13]
	SbRio.02G252700	A0A1W0W5P9	RNA helicase	NA		NA
	SbRio.03G081800	C5XQN8	AP2 domain	GO:0003677	DNA binding	NA
	SbRio.04G051900	A0A1Z5RLF5	Protein of unknown function	NA		NA
	SbRio.06G104200	NA	PPR repeat	GO:0005515	protein binding	NA
	SbRio.06G176300	C5YCX9	VESICLE-ASSOCIATED MEMBRANE PROTEIN-ASSOCIATED PROTEIN	GO:0005789	endoplasmic reticulum membrane	NA
	SbRio.05G108800	NA	Unknown Protein	NA		NA
	SbRio.01G092500	NA	Unknown Protein	NA		NA
	SbRio.01G286300	NA	Pollen proteins Ole e I like	NA		NA
	SbRio.01G517400	NA	AP2-LIKE ETHYLENE-RESPONSIVE TRANSCRIPTION FACTOR AIL1	GO:0003677	DNA binding	K09285	AP2-like factor, ANT lineage
	SbRio.10G157900	NA	Protein kinase domain	GO:0004672	protein kinase activity	NA
	SbRio.03G117200	NA	ERO1-like protein alpha	GO:0003756	protein disulfide isomerase activity	K10950	ERO1-like protein alpha [EC:1.8.4.-]
	SbRio.03G251100	A0A1W0VYK8	Unknown Protein	NA		NA
	SbRio.01G197500	A0A1B6QJR3	LEUCINE-RICH REPEAT-CONTAINING PROTEIN	NA		NA
	SbRio.10G284700	C5Z7M4	Unknown Protein	NA		NA
	SbRio.07G009600	A0A1B6PEV7	Succinate-semialdehyde dehydrogenase / Succinyl-CoA reductase	GO:0008270	zinc ion binding	NA
	REL-SbiBTX642.10G101000.1.p	NA	NA	NA	NA	NA	NA
	SbRio.05G107700	NA	alcohol dehydrogenase class-P	GO:0008270	zinc ion binding	K18857	alcohol dehydrogenase class-P [EC:1.1.1.1]
	SbRio.05G162200	A0A1B6PSL6	Unknown Protein	NA		NA
	SbRio.04G294500	NA	leucyl-tRNA synthetase	GO:0000166	nucleotide binding	K01869	leucyl-tRNA synthetase [EC:6.1.1.4]
	SbRio.01G088100	A0A1Z5S561	Unknown Protein	NA		NA
	SbRio.01G567200	NA	Unknown Protein	NA		NA
	SbRio.01G255700	NA	F16P17.10 PROTEIN	NA		NA
	SbRio.03G120500	NA	PECTINESTERASE/PECTINESTERASE INHIBITOR 22-RELATED	GO:0004857	enzyme inhibitor activity	K01051	pectinesterase [EC:3.1.1.11]
	SbRio.08G037000	C5YRN6	PROTEIN TRICHOME BIREFRINGENCE-LIKE 10-RELATED	NA		NA
	SbRio.05G240600	C5Y6J5	Unknown Protein	NA		NA
	SbRio.02G162300	A0A1B6QBM6	Unknown Protein	NA		NA
	SbRio.03G358800	A0A1B6Q6P2	ESCRT-II complex subunit VPS36	GO:0032266	phosphatidylinositol-3-phosphate binding	K12190	ESCRT-II complex subunit VPS36
	SbRio.03G054000	C5XNF0	RNA HELICASE	GO:0003677	DNA binding	K12823	ATP-dependent RNA helicase DDX5/DBP2 [EC:3.6.4.13]
	SbRio.03G219800	NA	TELOMERIC REPEAT BINDING PROTEIN	GO:0000786	nucleosome	NA
	SbRio.02G380200	C5XD78	CYCLIN-DEPENDENT KINASE-LIKE PROTEIN-RELATED	GO:0004672	protein kinase activity	NA
	SbRio.06G027300	A0A1B6PJM9	Unknown Protein	NA		NA
	SbRio.09G073500	C5YU98	MALIC ENZYME-RELATED	GO:0004470	malic enzyme activity	K00029	malate dehydrogenase (oxaloacetate-decarboxylating)(NADP+) [EC:1.1.1.40]
	SbRio.06G202700	NA	Unknown Protein	NA		NA
	SbRio.03G118200	NA	Unknown Protein	NA		NA
	SbRio.07G221000	A0A1B6PJ22	COPPER TRANSPORT PROTEIN ATOX1-RELATED	GO:0030001	metal ion transport	NA
	SbRio.07G233700	A0A1B6PJ53	Unknown Protein	NA		NA
	SbRio.04G343400	A0A194YTQ8	Unknown Protein	NA		NA
	SbRio.10G234800	A0A1W0VTN8	coatomer, subunit beta	GO:0005198	structural molecule activity	K17302	coatomer, subunit beta
	SbRio.01G514500	NA	jasmonate ZIM domain-containing protein	NA		K13464	jasmonate ZIM domain-containing protein
	SbRio.04G239500	NA	Unknown Protein	NA		NA
	SbRio.04G287900	A0A1Z5RPP1	Glutamate--cysteine ligase / Gamma-glutamylcysteine synthetase	NA		NA
	SbRio.03G418700	NA	RHODANESE/CELL CYCLE CONTROL PHOSPHATASE SUPERFAMILY PROTEIN	NA		NA
	SbRio.03G165900	C5XJU2	Cotton fibre expressed protein	NA		NA
	SbRio.03G293700	A0A1B6Q5M0	LATE EMBRYOGENESIS ABUNDANT DOMAIN-CONTAINING PROTEIN	NA		NA
	SbRio.06G063300	NA	jasmonate ZIM domain-containing protein	NA		K13464	jasmonate ZIM domain-containing protein
	SbRio.10G282800	C5Z7B4	CRYPTOCHROME DASH	GO:0003913	DNA photolyase activity	K01669	deoxyribodipyrimidine photo-lyase [EC:4.1.99.3]
	SbRio.01G198400	C5WV81	PPR repeat family	GO:0000155	phosphorelay sensor kinase activity	NA
	SbRio.05G123000	C5Y282	TRANSMEMBRANE PROTEIN HTP-1 RELATED	GO:0016020	membrane	NA
	SbRio.04G105500	NA	HOMEOBOX PROTEIN TRANSCRIPTION FACTORS	GO:0003677	DNA binding	NA
	SbRio.08G036500	NA	U3 small nucleolar RNA-associated protein 25	GO:0005634	nucleus	K14774	U3 small nucleolar RNA-associated protein 25
	SbRio.09G234500	NA	Probable lipid transfer	NA		NA
	SbRio.03G100500	A0A1B6Q2I1	GLYCOSYLTRANSFERASE	GO:0016757	transferase activity, transferring glycosyl groups	NA
	SbRio.01G258500	NA	Momilactone-A synthase / Momilactone A synthase	GO:0008152	metabolic process	NA
	SbRio.01G522400	NA	Glucomannan 4-beta-mannosyltransferase / Glucomannan-synthase	NA		NA
	SbRio.08G151700	NA	Unknown Protein	NA		NA
	SbRio.08G208600	NA	uncharacterized protein	NA		K07007
	SbRio.07G154700	C5YLP2	RING-H2 FINGER PROTEIN ATL13-RELATED	GO:0005515	protein binding	NA
	SbRio.01G287700	A0A1B6QL91	Unknown Protein	NA		NA
	SbRio.01G568900	A0A1Z5SBS4	Pyridoxal 5-phosphate synthase / Pyridoxine phosphate oxidase	GO:0004733	pyridoxamine-phosphate oxidase activity	NA
	SbRio.06G118100	C5Y9U6	NITRATE, FROMATE, IRON DEHYDROGENASE	NA		NA
	SbRio.01G289000	C5WP43	queuine tRNA-ribosyltransferase subunit QTRTD1	GO:0006400	tRNA modification	K15407	queuine tRNA-ribosyltransferase subunit QTRTD1 [EC:2.4.2.29]
	SbRio.09G062600	C5Z116	Cupin domain	GO:0030145	manganese ion binding	NA
	SbRio.07G016500	NA	Unknown Protein	NA		NA
	SbRio.09G165100	NA	BETA-D-GLUCAN EXOHYDROLASE-LIKE PROTEIN-RELATED	GO:0004553	hydrolase activity, hydrolyzing O-glycosyl compounds	K05349	beta-glucosidase [EC:3.2.1.21]
	SbRio.09G192900	C5Z0A6	Unknown Protein	NA		NA
	SbRio.06G125800	NA	Unknown Protein	NA		NA
	SbRio.01G142700	C5WPM6	Protein-serine/threonine phosphatase / Serine/threonine specific protein phosphatase	GO:0006470	protein dephosphorylation	NA
	SbRio.03G141000	A0A1W0VX69	TREHALOSE-6-PHOSPHATE SYNTHASE	GO:0003824	catalytic activity	NA
	SbRio.04G170400	NA	DIPHOSPHOINOSITOL POLYPHOSPHATE PHOSPHOHYDROLASE	GO:0016787	hydrolase activity	K07766	diphosphoinositol-polyphosphate diphosphatase [EC:3.6.1.52]
	SbRio.07G231300	NA	WRKY transcription factor 2	GO:0003700	transcription factor activity, sequence-specific DNA binding	K18835	WRKY transcription factor 2
	SbRio.06G237000	A0A1B6PN64	Auxin responsive protein	GO:0009733	response to auxin	NA
	SbRio.01G243800	A0A1B6QKH8	Caulimovirus viroplasmin	GO:0003676	nucleic acid binding	NA
	SbRio.01G519700	NA	Non-specific serine/threonine protein kinase / Threonine-specific protein kinase	GO:0004672	protein kinase activity	NA
	SbRio.08G102900	NA	Unknown Protein	NA		NA
	SbRio.07G195400	C5YH88	Ankyrin repeats	GO:0005515	protein binding	NA
	SbRio.05G214900	A0A1Z5RJJ9	FHA domain	GO:0005515	protein binding	NA
	SbRio.09G081000	C5YUN0	Plant protein of unknown function	NA		NA
	SbRio.01G374900	C5WXQ6	Metacaspase involved in regulation of apoptosis	GO:0004197	cysteine-type endopeptidase activity	NA
	SbRio.02G148600	C5X6S8	CCR4-NOT transcription complex subunit 10	GO:0005515	protein binding	K12607	CCR4-NOT transcription complex subunit 10
	SbRio.10G200400	NA	Unknown Protein	NA		NA
	SbRio.10G211900	C5Z464	galacturan 1,4-alpha-galacturonidase	NA		K01213	galacturan 1,4-alpha-galacturonidase [EC:3.2.1.67]
	SbRio.01G374700	NA	Metacaspase involved in regulation of apoptosis	GO:0004197	cysteine-type endopeptidase activity	NA
	SbRio.01G448700	C5WQ05	Oxysterol-binding protein	NA		NA
	SbRio.07G152300	C5YLL8	DOUBLE-STRANDED RNA-BINDING ZINC FINGER PROTEIN	GO:0003676	nucleic acid binding	NA
	SbRio.05G183200	NA	PPR repeat	GO:0005515	protein binding	NA
	SbRio.10G343300	A0A194YLN9	KINECTIN-RELATED PROTEIN	NA		NA
	SbRio.06G294500	C5YAM0	CALCIUM-BINDING EF HAND FAMILY PROTEIN	GO:0005509	calcium ion binding	NA
	SbRio.01G300600	NA	OLIGOPEPTIDE TRANSPORTER-RELATED	GO:0005215	transporter activity	K14638	solute carrier family 15 (peptide/histidine transporter), member 3/4
	SbRio.01G463700	A0A1B6QPC5	NUCLEAR TRANSCRIPTION FACTOR Y SUBUNIT C-1-RELATED	GO:0046982	protein heterodimerization activity	NA
	SbRio.05G130800	A0A1Z5RIL6	Unknown Protein	GO:0003676	nucleic acid binding	NA
	SbRio.05G179900	NA	Plant antimicrobial peptide	GO:0050832	defense response to fungus	NA
	SbRio.04G344600	NA	BETA-1,3-N-ACETYLGLUCOSAMINYLTRANSFERASE	GO:0006486	protein glycosylation	NA
	SbRio.03G311700	NA	RETICULON-LIKE PROTEIN B1-RELATED	NA		NA
	SbRio.01G450300	C5WQ15	Unknown Protein	NA		NA
	SbRio.04G238500	A0A1Z5RNM6	GB	GO:0055085	transmembrane transport	NA
	SbRio.01G041900	C5WVZ0	SPHINGOMYELIN SYNTHETASE	NA		NA
	SbRio.10G331800	NA	RESPONSE REGULATOR OF TWO-COMPONENT SYSTEM	GO:0000160	phosphorelay signal transduction system	NA
	SbRio.02G307400	NA	uncharacterized protein	GO:0016021	integral component of membrane	K07088
	SbRio.03G222900	NA	Protein of unknown function	NA		NA
	SbRio.06G155600	NA	CLIP-associating protein 1/2	GO:0005488	binding	K16578	CLIP-associating protein 1/2
	SbRio.10G296700	C5Z7U3	FI21232P1	GO:0046872	metal ion binding	K14404	cleavage and polyadenylation specificity factor subunit 4
	SbRio.03G337200	A0A1W0VZS1	Unknown Protein	NA		NA
	SbRio.04G011200	C5XS82	Unknown Protein	GO:0003676	nucleic acid binding	NA
	SbRio.07G180100	NA	Glycosyl transferase family 41	NA		NA
	SbRio.10G035800	NA	EamA-like transporter family	GO:0016020	membrane	NA
	SbRio.01G133400	NA	LATE EMBRYOGENESIS ABUNDANT HYDROXYPROLINE-RICH GLYCOPROTEIN	GO:0009269	response to desiccation	NA
	SbRio.04G106500	A0A1Z5RLW0	Unknown Protein	GO:0003824	catalytic activity	NA
	SbRio.03G280700	NA	Unknown Protein	NA		NA
	SbRio.08G181700	NA	NITRATE, FROMATE, IRON DEHYDROGENASE	NA		NA
	SbRio.04G326300	A0A1Z5RQQ7	E3 ubiquitin-protein ligase ATL6/9/15/31/42/55	GO:0005515	protein binding	K10664	E3 ubiquitin-protein ligase ATL6/9/15/31/42/55 [EC:6.3.2.19]
	SbRio.03G402500	C5XRB4	MYB-LIKE DNA-BINDING PROTEIN MYB	GO:0003677	DNA binding	K09422	MYB proto-oncogene protein, plant
	SbRio.03G051800	A0A1B6Q1C4	GLUTAREDOXIN-RELATED PROTEIN 5, MITOCHONDRIAL	GO:0009055	electron carrier activity	NA
	SbRio.08G151400	A0A1B6PDJ6	Unknown Protein	NA		NA
	SbRio.08G025200	NA	Uncharacterized conserved protein	NA		NA
	SbRio.08G064000	NA	FAR1 DNA-binding domain	GO:0006355	regulation of transcription, DNA-templated	NA
	SbRio.06G154700	NA	GLUCOSYL/GLUCURONOSYL TRANSFERASES	GO:0008152	metabolic process	NA
	SbRio.01G021900	NA	CGI-12 PROTEIN-RELATED	GO:0003690	double-stranded DNA binding	K15032	mTERF domain-containing protein, mitochondrial
	SbRio.05G077800	NA	Unknown Protein	GO:0005515	protein binding	NA
	SbRio.09G086100	NA	ARABINOGALACTAN PEPTIDE 16-RELATED	NA		NA
	SbRio.10G056500	NA	Unknown Protein	NA		NA
	SbRio.01G332400	A0A1B6QM59	Unknown Protein	NA		NA
	SbRio.01G558300	NA	Unknown Protein	NA		NA
	SbRio.06G022900	A0A1Z5RBV0	Histidine kinase / Protein kinase	GO:0000160	phosphorelay signal transduction system	NA
	SbRio.02G056200	C5XB42	auxin-responsive protein IAA	GO:0005634	nucleus	K14484	auxin-responsive protein IAA
	REL-SbiBTX642.03G175400.1.p	NA	NA	NA	NA	NA	NA
	SbRio.02G392600	NA	COP1-INTERACTING PROTEIN-RELATED PROTEIN-RELATED	NA		NA
	SbRio.03G157500	NA	Unknown Protein	NA		NA
	SbRio.03G354200	C5XMJ1	UDP-GLYCOSYLTRANSFERASE 87A2	GO:0008152	metabolic process	NA
	SbRio.03G305000	NA	Unknown Protein	NA		NA
	SbRio.01G351800	NA	Unknown Protein	NA		NA
	SbRio.09G270000	NA	ALPHA/BETA HYDROLASE FOLD-CONTAINING PROTEIN	NA		NA
	SbRio.10G072000	NA	Codeine 3-O-demethylase / Codeine O-demethylase	GO:0016491	oxidoreductase activity	NA
	SbRio.01G531200	C5WXS0	OVATE FAMILY PROTEIN 11-RELATED	NA		NA
	SbRio.10G035600	C5Z3T4	Early nodulin 93 ENOD93 protein	NA		NA
	SbRio.01G093200	NA	PERIPLASMIC BETA-GLUCOSIDASE-RELATED	GO:0004553	hydrolase activity, hydrolyzing O-glycosyl compounds	K05349	beta-glucosidase [EC:3.2.1.21]
	SbRio.06G007800	NA	Unknown Protein	NA		NA
	SbRio.07G089400	NA	ZINC FINGER CCHC DOMAIN CONTAINING PROTEIN	GO:0003676	nucleic acid binding	NA
	SbRio.06G022800	NA	LEUCINE-RICH REPEAT-CONTAINING PROTEIN	GO:0043531	ADP binding	NA
	SbRio.03G330600	C5XKW2	CHORISMATE MUTASE	GO:0004106	chorismate mutase activity	K01850	chorismate mutase [EC:5.4.99.5]
	SbRio.01G333400	NA	Unknown Protein	NA		NA
	SbRio.09G017600	NA	GB	NA		NA
	SbRio.09G076800	NA	N-MYC DOWNSTREAM REGULATED	NA		NA
	SbRio.09G017300	A0A1Z5R0J2	Unknown Protein	NA		NA
	SbRio.08G006500	A0A1B6PB31	MATE EFFLUX FAMILY PROTEIN 2, CHLOROPLASTIC	GO:0006855	drug transmembrane transport	NA
	SbRio.07G137600	C5YKY6	Unknown Protein	NA		NA
	SbRio.01G399100	A0A1B6QN97	PROTEIN LURP-ONE-RELATED 4	NA		NA
	SbRio.10G098300	NA	RING/U-BOX DOMAIN-CONTAINING PROTEIN	GO:0005515	protein binding	K11982	E3 ubiquitin-protein ligase RNF115/126 [EC:6.3.2.19]
	SbRio.06G104500	NA	Unknown Protein	NA		NA
	SbRio.07G037900	NA	Unknown Protein	NA		NA
	SbRio.09G065500	C5Z144	F-BOX ONLY PROTEIN 3	GO:0005515	protein binding	NA
	REL-SbiRTX430.09G079200.1.p	NA	NA	NA	NA	NA	NA
	SbRio.03G070800	NA	histone H2B	GO:0000786	nucleosome	K11252	histone H2B
	SbRio.01G074600	C5WZ45	succinate dehydrogenase	GO:0006099	tricarboxylic acid cycle	K00234	succinate dehydrogenase (ubiquinone) flavoprotein subunit [EC:1.3.5.1]
	SbRio.06G034000	NA	Peroxidase / Lactoperoxidase	GO:0004601	peroxidase activity	NA
	SbRio.10G119000	NA	PPR repeat	GO:0005515	protein binding	NA
	SbRio.06G188800	NA	BIFUNCTIONAL INHIBITOR/LIPID-TRANSFER PROTEIN/SEED STORAGE 2S ALBUMIN SUPERFAMILY PROTEIN	NA		NA
	SbRio.08G150500	NA	BETA CATENIN-RELATED ARMADILLO REPEAT-CONTAINING	GO:0004842	ubiquitin-protein transferase activity	NA
	SbRio.03G447200	NA	LURP-one-related	NA		NA
	SbRio.01G079700	NA	Protein of unknown function, DUF547	NA		NA
	SbRio.03G417600	C5XET2	RHOMBOID PROTEIN 2	GO:0004252	serine-type endopeptidase activity	NA
	SbRio.04G304300	A0A1Z5RQ17	Unknown Protein	NA		NA
	SbRio.08G011900	C5YQ78	PROTEIN ACS-13, ISOFORM C	GO:0003824	catalytic activity	K01897	long-chain acyl-CoA synthetase [EC:6.2.1.3]
	SbRio.01G202300	NA	Geraniol 8-hydroxylase / G10H	GO:0004497	monooxygenase activity	NA
	SbRio.10G010000	NA	oligosaccharyltransferase complex subunit epsilon	GO:0004579	dolichyl-diphosphooligosaccharide-protein glycotransferase activity	K12668	oligosaccharyltransferase complex subunit epsilon
	SbRio.06G239400	NA	Unknown Protein	NA		NA
	SbRio.06G300800	NA	Unknown Protein	GO:0005515	protein binding	NA
	SbRio.07G141900	NA	MITOCHONDRIAL INNER MEMBRANE ORGANIZING SYSTEM PROTEIN F54A3.5	NA		NA
	SbRio.04G066600	C5XW82	C20ORF30 PROTEIN	NA		NA
	SbRio.04G235900	NA	Senescence regulator	NA		NA
	SbRio.10G069400	NA	COPINE	NA		NA
	SbRio.06G102300	NA	METHYLTRANSFERASE	GO:0008152	metabolic process	NA
	SbRio.02G087200	C5XDI7	charged multivesicular body protein 2A	GO:0007034	vacuolar transport	K12191	charged multivesicular body protein 2A
	SbRio.02G053700	NA	RNA RECOGNITION MOTIF-CONTAINING PROTEIN	GO:0000166	nucleotide binding	NA
	SbRio.03G000400	C5XJG5	Voltage-dependent anion channel	GO:0006873	cellular ion homeostasis	NA
	SbRio.08G124900	NA	OXIDOREDUCTASE, 2OG-FE II OXYGENASE FAMILY PROTEIN	GO:0016491	oxidoreductase activity	NA
	SbRio.04G009000	NA	nucleolar protein 58	NA		K14565	nucleolar protein 58
	SbRio.05G203900	A0A1Z5RJB7	DNA-directed RNA polymerase I subunit RPA49	GO:0003677	DNA binding	K03005	DNA-directed RNA polymerase I subunit RPA49
	SbRio.09G042400	NA	Unknown Protein	NA		NA
	SbRio.04G294900	C5Y0U1	phosphatidylinositol glycan, class U	GO:0006506	GPI anchor biosynthetic process	K05293	phosphatidylinositol glycan, class U
	SbRio.09G019600	A0A1B6P5Y4	Protein kinase domain	GO:0004672	protein kinase activity	NA
	SbRio.02G164800	C5X8C2	Ankyrin repeats	GO:0005515	protein binding	NA
	SbRio.04G101500	NA	BETA-GALACTOSIDASE RELATED	GO:0004553	hydrolase activity, hydrolyzing O-glycosyl compounds	NA
	SbRio.02G081600	NA	ethylene-insensitive protein 3	GO:0003700	transcription factor activity, sequence-specific DNA binding	K14514	ethylene-insensitive protein 3
	SbRio.06G174700	C5YCW9	Regulatory protein MLP and related LIM proteins	GO:0008270	zinc ion binding	NA
	SbRio.05G201000	NA	Zein seed storage protein	GO:0045735	nutrient reservoir activity	NA
	SbRio.10G027100	Q5NKS0	Phosphate-induced protein 1 conserved region	NA		NA
	SbRio.01G380400	A0A1B6QMZ1	Unknown Protein	NA		NA
	SbRio.06G254400	NA	ENDONUCLEASE 1	GO:0003676	nucleic acid binding	NA
	SbRio.08G066700	C5YT78	3	GO:0006790	sulfur compound metabolic process	K15422	3(2), 5-bisphosphate nucleotidase / inositol polyphosphate 1-phosphatase [EC:3.1.3.7 3.1.3.57]
	SbRio.01G557400	NA	HYDROXYPROLINE-RICH GLYCOPROTEIN FAMILY PROTEIN	NA		NA
	REL-SbiRTX430.06G172600.1.p	NA	NA	NA	NA	NA	NA
	SbRio.03G423600	A0A1B6Q7P5	Unknown Protein	NA		NA
	SbRio.03G053300	A0A1B6Q1K0	Polygalacturonase / Pectinase	GO:0004650	polygalacturonase activity	NA
	SbRio.03G281200	C5XGS4	katanin p60 ATPase-containing subunit A1	GO:0006281	DNA repair	K07767	katanin p60 ATPase-containing subunit A1 [EC:3.6.4.3]
	SbRio.04G315000	A0A194YS72	Unknown Protein	NA		NA
	SbRio.01G437500	C5WNM6	HYDROLASE FAMILY PROTEIN / HAD-SUPERFAMILY PROTEIN	NA		NA
	SbRio.02G118400	C5X4A0	ZINC FINGER PROTEIN	GO:0008270	zinc ion binding	NA
	SbRio.04G087000	NA	Feruloyl esterase / Hydroxycinnamoyl esterase	NA		NA
	SbRio.02G010100	NA	F-box-like	GO:0005515	protein binding	NA
	SbRio.02G243500	A0A1B6QD28	ZETA-COAT PROTEIN	GO:0006810	transport	NA
	SbRio.01G494200	NA	Unknown Protein	NA		NA
	SbRio.04G005800	A0A1Z5RKP8	Trypsin-like peptidase domain	NA		NA
	SbRio.04G338100	C5XTJ9	Unknown Protein	GO:0003676	nucleic acid binding	NA
	SbRio.03G049600	NA	BCS1 AAA-TYPE ATPASE	GO:0005524	ATP binding	NA
	SbRio.02G242500	A0A1B6QD08	Unknown Protein	NA		NA
	SbRio.09G204600	A0A1B6P9B7	BSD domain	NA		NA
	SbRio.01G158200	C5WR24	Unknown Protein	NA		NA
	SbRio.04G380200	NA	Unknown Protein	GO:0005515	protein binding	NA
	SbRio.10G109800	C5Z6Z6	syntaxin 7	GO:0005515	protein binding	K08488	syntaxin 7
	SbRio.08G169300	NA	Tetraacyldisaccharide 4-kinase / Lipid-A 4-kinase	GO:0005524	ATP binding	K00912	tetraacyldisaccharide 4-kinase [EC:2.7.1.130]
	SbRio.07G002200	A0A1B6PEQ0	heterogeneous nuclear ribonucleoprotein G	GO:0000166	nucleotide binding	K12885	heterogeneous nuclear ribonucleoprotein G
	SbRio.01G044400	C5WW16	Peptide-O-fucosyltransferase / GDP-L-fucose:polypeptide fucosyltransferase	NA		NA
	SbRio.01G542000	NA	Unknown Protein	NA		NA
	SbRio.10G319800	C5Z8T9	U3 small nucleolar ribonucleoprotein protein IMP4	NA		K14561	U3 small nucleolar ribonucleoprotein protein IMP4
	SbRio.10G153300	C5Z920	Unknown Protein	NA		NA
	SbRio.06G253900	C5YGR4	GALACTURONOSYLTRANSFERASE 10-RELATED	GO:0016757	transferase activity, transferring glycosyl groups	K13648	alpha-1,4-galacturonosyltransferase [EC:2.4.1.43]
	SbRio.01G293900	NA	NUDC DOMAIN-CONTAINING PROTEIN 2	NA		NA
	SbRio.01G217700	C5WWG8	ACYL-COA N-ACYLTRANSFERASES-LIKE PROTEIN	GO:0008080	N-acetyltransferase activity	NA
	SbRio.02G364200	NA	Unknown Protein	NA		NA
	SbRio.05G172500	NA	CHITINASE-RELATED	GO:0042742	defense response to bacterium	NA
	SbRio.06G209800	A0A1Z5REN0	Unknown Protein	NA		NA
	SbRio.03G375900	C5XP35	RuvB-like protein 1	GO:0003678	DNA helicase activity	K04499	RuvB-like protein 1 (pontin 52)
	SbRio.07G083100	NA	26S proteasome regulatory subunit N2	GO:0000502	proteasome complex	K03032	26S proteasome regulatory subunit N2
	SbRio.02G111500	A0A1B6QAD3	RING FINGER PROTEIN 41, 151	GO:0005515	protein binding	NA
	SbRio.10G326700	NA	Putative transmembrane protein cmp44E	GO:0005488	binding	NA
	SbRio.09G095500	C5YVC5	RETINALDEHYDE BINDING PROTEIN-RELATED	NA		NA
	SbRio.01G046900	NA	Unknown Protein	NA		NA
	SbRio.01G367300	NA	Unknown Protein	NA		NA
	SbRio.06G228300	A0A1B6PN36	Unknown Protein	NA		NA
	SbRio.07G183800	C5YNA5	NADH dehydrogenase	NA		K03938	NADH dehydrogenase (ubiquinone) Fe-S protein 5
	SbRio.03G159200	C5XIW7	NOTUM-RELATED	GO:0016787	hydrolase activity	NA
	SbRio.03G461300	NA	Unknown Protein	NA		NA
	SbRio.07G062400	NA	SOMATIC EMBRYOGENESIS RECEPTOR KINASE 2	GO:0004672	protein kinase activity	K13418	somatic embryogenesis receptor kinase 1 [EC:2.7.10.1 2.7.11.1]
	SbRio.01G294700	NA	Protease inhibitor/seed storage/LTP family	NA		NA
	SbRio.02G010000	C5X799	Urease	GO:0006807	nitrogen compound metabolic process	K01427	urease [EC:3.5.1.5]
	SbRio.03G025900	NA	Unknown Protein	NA		NA
	SbRio.10G325700	C5Z968	Cation transport protein	GO:0006812	cation transport	NA
	SbRio.07G189500	NA	39S RIBOSOMAL PROTEIN L2, MITOCHONDRIAL	GO:0003723	RNA binding	NA
	SbRio.06G100600	C5Y958	12-oxophytodienoic acid reductase	GO:0003824	catalytic activity	K05894	12-oxophytodienoic acid reductase [EC:1.3.1.42]
	SbRio.03G319800	A0A1B6Q627	SOLUTE CARRIER FAMILY 35	GO:0055085	transmembrane transport	K15280	solute carrier family 35, member C2
	SbRio.06G221900	C5YF57	Ubiquinol oxidase / Ubiquinol oxidase	GO:0009916	alternative oxidase activity	K17893	ubiquinol oxidase [EC:1.10.3.11]
	SbRio.01G302600	A0A1Z5S7Z5	Unknown Protein	NA		NA
	SbRio.01G477100	NA	ubiquitin carboxyl-terminal hydrolase L5	GO:0004843	ubiquitin-specific protease activity	K05610	ubiquitin carboxyl-terminal hydrolase L5 [EC:3.4.19.12]
	SbRio.03G422200	A0A1B6Q7Q1	GDP-D-GLUCOSE PHOSPHORYLASE 1	GO:0080048	GDP-D-glucose phosphorylase activity	K14190	GDP-L-galactose phosphorylase [EC:2.7.7.69]
	SbRio.02G179100	NA	Non-specific serine/threonine protein kinase / Threonine-specific protein kinase	NA		NA
	SbRio.07G102000	A0A1B6PGN7	Unknown Protein	GO:0016491	oxidoreductase activity	NA
	SbRio.03G190300	NA	Unknown Protein	NA		NA
	SbRio.01G322700	NA	CCT motif	GO:0005515	protein binding	NA
	SbRio.08G103800	NA	Unknown Protein	NA		NA
	SbRio.03G158600	C5XIW1	26 proteasome complex subunit DSS1	NA		K10881	26 proteasome complex subunit DSS1
	SbRio.03G369600	NA	METHYLTRANSFERASE	GO:0008168	methyltransferase activity	NA
	SbRio.02G076000	A0A1B6Q9S8	Unknown Protein	NA		NA
	SbRio.01G031600	NA	Non-specific protein-tyrosine kinase / Cytoplasmic protein tyrosine kinase	GO:0004672	protein kinase activity	NA
	SbRio.04G289800	A0A194YRX7	Phosphoribulokinase / Phosphopentokinase	GO:0005524	ATP binding	K00855	phosphoribulokinase [EC:2.7.1.19]
	SbRio.04G073300	A0A194YN73	PLATZ TRANSCRIPTION FACTOR FAMILY PROTEIN	NA		NA
	SbRio.01G053100	C5WX16	BCS1 AAA-TYPE ATPASE	GO:0005524	ATP binding	NA
	SbRio.03G082700	NA	o-succinylbenzoate synthase / OSBS	GO:0003824	catalytic activity	NA
	SbRio.04G085400	NA	CAMP-RESPONSE ELEMENT BINDING PROTEIN-RELATED	GO:0003700	transcription factor activity, sequence-specific DNA binding	K14431	transcription factor TGA
	SbRio.10G026800	A0A1W0VR52	Unknown Protein	NA		NA
	SbRio.08G183600	NA	Unknown Protein	NA		NA
	SbRio.10G039900	NA	translation initiation factor 1A	GO:0003723	RNA binding	K03236	translation initiation factor 1A
	SbRio.08G009100	C5YQ53	Kelch motif	GO:0005515	protein binding	NA
	SbRio.02G074900	NA	PROTEASE FAMILY M24 METHIONYL AMINOPEPTIDASE, AMINOPEPTIDASE P	NA		K01262	Xaa-Pro aminopeptidase [EC:3.4.11.9]
	SbRio.10G345500	NA	MULTI-COPPER OXIDASE	GO:0005507	copper ion binding	K05909	laccase [EC:1.10.3.2]
	SbRio.02G379000	A0A1B6QFC0	Unknown Protein	NA		NA
	SbRio.10G093700	NA	Ethanolaminephosphotransferase	GO:0008654	phospholipid biosynthetic process	K00993	ethanolaminephosphotransferase [EC:2.7.8.1]
	SbRio.09G137100	C5YXM8	phosphoribosylformimino-5-aminoimidazole carboxamide ribotide isomerase	GO:0000105	histidine biosynthetic process	K01814	phosphoribosylformimino-5-aminoimidazole carboxamide ribotide isomerase [EC:5.3.1.16]
	SbRio.10G209400	NA	Phospholipase A / Phospholipase A1	GO:0006629	lipid metabolic process	NA
	SbRio.04G180500	NA	ATP-DEPENDENT CLP PROTEASE	GO:0005524	ATP binding	NA
	SbRio.07G085100	C5YJ06	TBC1 DOMAIN FAMILY MEMBER GTPASE-ACTIVATING PROTEIN	NA		NA
	SbRio.02G268200	C5X4N6	UDP-GLUCURONATE 4-EPIMERASE 6	GO:0005975	carbohydrate metabolic process	K08679	UDP-glucuronate 4-epimerase [EC:5.1.3.6]
	SbRio.10G166200	NA	Phosphoinositide 5-phosphatase / Type II inositol-1,4,5-trisphosphate 5-phosphatase	NA		NA
	SbRio.06G186000	NA	AP2 domain	GO:0003677	DNA binding	NA
	SbRio.05G228100	NA	LEUCINE-RICH REPEAT-CONTAINING PROTEIN	NA		NA
	SbRio.03G028900	C5XL78	BES1/BZR1 plant transcription factor, N-terminal	NA		NA
	SbRio.06G017000	NA	SEL-1-LIKE PROTEIN	GO:0005515	protein binding	NA
	SbRio.01G455700	C5WQ58	Non-specific serine/threonine protein kinase / Threonine-specific protein kinase	GO:0004672	protein kinase activity	NA
	SbRio.05G124300	A0A1B6PRP0	Adenosylhomocysteinase / SAHase	GO:0004013	adenosylhomocysteinase activity	K01251	adenosylhomocysteinase [EC:3.3.1.1]
	SbRio.10G219700	NA	Unknown Protein	NA		NA
	SbRio.01G113400	NA	SCARECROW-LIKE PROTEIN 4-RELATED	NA		NA
	SbRio.04G242800	C5XY99	Pollen allergen	GO:0005576	extracellular region	NA
	SbRio.01G245600	NA	PsbN protein	GO:0009523	photosystem II	K02715	PsbN protein
	SbRio.01G335300	C5WTK9	MLO-LIKE PROTEIN 5-RELATED	GO:0006952	defense response	K08472	mlo protein
	SbRio.04G297000	NA	Nucleotide-diphospho-sugar transferase	NA		NA
	SbRio.03G130700	A0A1W0VX24	SUN domain-containing protein 1/2	GO:0005515	protein binding	K19347	SUN domain-containing protein 1/2
	SbRio.09G117400	A0A1Z5R2U6	Unknown Protein	NA		NA
	SbRio.07G228200	A0A1B6PIY1	Unknown Protein	NA		NA
	SbRio.01G347700	NA	OXIDOREDUCTASE, 2OG-FE II OXYGENASE FAMILY PROTEIN	GO:0016491	oxidoreductase activity	NA
	SbRio.04G143700	NA	GUANYLATE BINDING PROTEIN	GO:0003924	GTPase activity	NA
	SbRio.02G053100	NA	Pantetheine-phosphate adenylyltransferase / PPAT	GO:0003824	catalytic activity	K02201	pantetheine-phosphate adenylyltransferase [EC:2.7.7.3]
	SbRio.03G177500	A0A1B6Q3R2	Protein of unknown function	NA		NA
	SbRio.05G194200	NA	ZINC FINGER CCHC DOMAIN CONTAINING PROTEIN	GO:0003676	nucleic acid binding	NA
	SbRio.06G220700	A0A1B6PN03	PHOSPHOLIPID SCRAMBLASE-RELATED	NA		NA
	SbRio.03G320100	C5XK44	CELLULOSE SYNTHASE A CATALYTIC SUBUNIT 8	GO:0003824	catalytic activity	K10999	cellulose synthase A [EC:2.4.1.12]
	SbRio.04G264400	NA	Protein of unknown function	NA		NA
	SbRio.02G439800	NA	Unknown Protein	NA		NA
	SbRio.10G227000	NA	Unknown Protein	NA		NA
	SbRio.01G341000	C5WUI3	GLUTATHIONE S-TRANSFERASE, GST, SUPERFAMILY, GST DOMAIN CONTAINING	GO:0005515	protein binding	K00799	glutathione S-transferase [EC:2.5.1.18]
	SbRio.03G412400	A0A1B6Q7D8	Uncharacterized conserved protein	NA		NA
	SbRio.02G367800	C5XCD5	Protein kinase domain	GO:0004672	protein kinase activity	NA
	SbRio.10G111000	C5Z711	ELECTRON CARRIER/ PROTEIN DISULFIDE OXIDOREDUCTASE	GO:0009055	electron carrier activity	NA
	SbRio.01G493800	C5WTR0	RING FINGER DOMAIN-CONTAINING	GO:0005515	protein binding	NA
	SbRio.10G274900	C5Z753	DNA-DIRECTED RNA POLYMERASE 3, CHLOROPLASTIC	GO:0003677	DNA binding	K10908	DNA-directed RNA polymerase, mitochondrial [EC:2.7.7.6]
	SbRio.03G252000	C5XEI8	MYB-LIKE DNA-BINDING PROTEIN MYB	GO:0003677	DNA binding	K09422	MYB proto-oncogene protein, plant
	SbRio.03G119100	NA	Protein tyrosine kinase	GO:0004672	protein kinase activity	NA
	SbRio.01G343500	C5WUK9	GLUCOSE-METHANOL-CHOLINE GMC OXIDOREDUCTASE	GO:0016614	oxidoreductase activity, acting on CH-OH group of donors	NA
	SbRio.06G128700	A0A1Z5RDI4	Unknown Protein	NA		NA
	SbRio.07G025300	NA	Unknown Protein	NA		NA
	SbRio.04G370700	C5XVX4	PPR repeat family	GO:0005515	protein binding	NA
	SbRio.09G124900	NA	HEXOKINASE	GO:0001678	cellular glucose homeostasis	K00844	hexokinase [EC:2.7.1.1]
	SbRio.09G129200	NA	UDP-sulfoquinovose synthase / Sulfite:UDP-glucose sulfotransferase	GO:0003824	catalytic activity	K06118	UDP-sulfoquinovose synthase [EC:3.13.1.1]
	SbRio.01G070500	A0A1Z5S4Z3	Unknown Protein	NA		NA
	SbRio.04G312900	C5Y1H4	CYCLIC AMP RESPONSE ELEMENT-BINDING PROTEIN B	GO:0006351	transcription, DNA-templated	NA
	SbRio.01G345900	C5WUM5	OXA1	GO:0016021	integral component of membrane	K03217	YidC/Oxa1 family membrane protein insertase
	SbRio.10G058500	A0A194YHD0	Protein of unknown function	GO:0005515	protein binding	NA
	SbRio.09G058500	C5Z0P0	Unknown Protein	NA		NA
	SbRio.06G035000	A0A1Z5RBX6	Unknown Protein	NA		NA
	SbRio.02G315900	NA	rRNA-processing protein EBP2	NA		K14823	rRNA-processing protein EBP2
	SbRio.08G025100	NA	alpha-1,4-galacturonosyltransferase	GO:0016757	transferase activity, transferring glycosyl groups	K13648	alpha-1,4-galacturonosyltransferase [EC:2.4.1.43]
	SbRio.07G120300	NA	CYSTEINE-TYPE PEPTIDASE	GO:0006508	proteolysis	NA
	SbRio.04G220100	C5XX63	PHOSPHATIDYLETHANOLAMINE-BINDING PROTEIN	NA		K16223	protein FLOWERING LOCUS T
	SbRio.01G225200	A0A1Z5S6N0	Unknown Protein	NA		NA
	SbRio.02G201500	A0A1W0W522	CYCLIN-D1-1	GO:0005634	nucleus	K18810	cyclin D1/2/4, plant
	SbRio.09G110900	NA	Unknown Protein	NA		NA
	SbRio.09G268900	NA	PHOSPHATIDYLINOSITOL 4-KINASE GAMMA 4	GO:0005515	protein binding	NA
	SbRio.04G302900	C5Y1A0	Unknown Protein	NA		NA
	SbRio.01G294300	NA	Glycogenin glucosyltransferase / Priming glucosyltransferase	NA		NA
	SbRio.10G219100	NA	GLUTATHIONE S-TRANSFERASE, GST, SUPERFAMILY, GST DOMAIN CONTAINING	GO:0003677	DNA binding	NA
	SbRio.07G171900	C5YMN8	solute carrier family 25	GO:0006839	mitochondrial transport	K15104	solute carrier family 25 (mitochondrial oxoglutarate transporter), member 11
	SbRio.01G283400	NA	Unknown Protein	NA		NA
	SbRio.02G396300	A0A1B6QFK2	CHAPERONE DNAJ-DOMAIN CONTAINING PROTEIN	NA		NA
	SbRio.10G219000	A0A1W0VTF0	tRNA A64-2-O-ribosylphosphate transferase	GO:0019988	charged-tRNA amino acid modification	K15463	tRNA A64-2-O-ribosylphosphate transferase [EC:2.4.2.-]
	SbRio.07G229300	A0A1Z5RB22	Calcium-binding EGF domain	GO:0005509	calcium ion binding	NA
	SbRio.01G330700	NA	GLYCOSYLTRANSFERASE	NA		NA
	SbRio.02G330200	C5X9E5	PROTEASE FAMILY M24 METHIONYL AMINOPEPTIDASE, AMINOPEPTIDASE P	GO:0004177	aminopeptidase activity	K01265	methionyl aminopeptidase [EC:3.4.11.18]
	SbRio.08G172100	NA	TPR REPEAT CONTAINING PROTEIN	GO:0005515	protein binding	NA
	SbRio.05G052700	NA	SYNTAXIN	GO:0005515	protein binding	NA
	SbRio.10G295300	NA	NATURAL RESISTANCE-ASSOCIATED MACROPHAGE PROTEIN 1	GO:0005215	transporter activity	NA
	SbRio.03G285400	C5XGW6	Probable lipid transfer	NA		NA
	SbRio.03G323300	NA	Unknown Protein	NA		NA
	SbRio.02G232000	NA	Unknown Protein	NA		NA
	SbRio.05G095400	NA	LEUCINE-RICH REPEAT-CONTAINING PROTEIN	GO:0043531	ADP binding	K13457	disease resistance protein RPM1
	SbRio.09G091800	NA	cyclin A	NA		K06627	cyclin A
	SbRio.06G276400	NA	PROTEIN KINASE ATN1	GO:0004672	protein kinase activity	NA
	REL-SbiBTX642.02G118500.1.p	NA	NA	NA	NA	NA	NA
	SbRio.04G055800	NA	F-box domain	GO:0005515	protein binding	NA
	SbRio.06G036200	A0A1Z5RCP9	ZINC FINGER CCHC DOMAIN CONTAINING PROTEIN	GO:0003676	nucleic acid binding	NA
	SbRio.02G252600	C5X3R0	Polygalacturonate 4-alpha-galacturonosyltransferase	GO:0016757	transferase activity, transferring glycosyl groups	NA
	SbRio.05G123600	NA	Ananain	GO:0006508	proteolysis	NA
	SbRio.02G269900	NA	PPR repeat family	GO:0005515	protein binding	NA
	SbRio.03G032500	A0A1B6Q117	coatomer protein complex, subunit alpha	GO:0005198	structural molecule activity	K05236	coatomer protein complex, subunit alpha (xenin)
	SbRio.01G251800	C5X0H0	Protein kinase domain	GO:0004672	protein kinase activity	NA
	SbRio.08G139700	A0A1B6PD86	Unknown Protein	NA		NA
	SbRio.06G026500	A0A1Z5RBW8	Procyclic acidic repetitive protein	GO:0016020	membrane	NA
	SbRio.02G229600	NA	Unknown Protein	NA		NA
	SbRio.05G001500	NA	Unknown Protein	NA		NA
	SbRio.10G282500	C5Z7B2	diphthamide biosynthesis protein 3	NA		K15455	diphthamide biosynthesis protein 3
	REL-SbiBTX642.03G215400.1.p	NA	NA	NA	NA	NA	NA
	SbRio.01G474700	NA	Unknown Protein	NA		NA
	SbRio.02G448300	NA	D-alanine--D-alanine ligase / D-alanylalanine synthetase	GO:0003824	catalytic activity	NA
	SbRio.02G024600	NA	Protein of unknown function, DUF594	NA		NA
	SbRio.07G095800	A0A1Z5R9R9	Peptidylprolyl isomerase / Rotamase	NA		NA
	SbRio.04G122100	NA	P-LOOP CONTAINING NUCLEOSIDE TRIPHOSPHATE HYDROLASES SUPERFAMILY PROTEIN	NA		K10706	senataxin [EC:3.6.4.-]
	SbRio.10G265400	NA	Unknown Protein	NA		NA
	SbRio.01G203000	NA	Unknown Protein	NA		NA
	SbRio.04G004800	NA	Unknown Protein	NA		NA
	SbRio.04G088500	NA	LEUCINE-RICH REPEAT-CONTAINING PROTEIN	GO:0043531	ADP binding	NA
	SbRio.04G351400	NA	Shikimate O-hydroxycinnamoyltransferase	GO:0016747	transferase activity, transferring acyl groups other than amino-acyl groups	K13065	shikimate O-hydroxycinnamoyltransferase [EC:2.3.1.133]
	SbRio.05G220000	NA	GLUTATHIONE S-TRANSFERASE, GST, SUPERFAMILY, GST DOMAIN CONTAINING	NA		NA
	SbRio.01G385400	NA	chaperonin GroES	GO:0005737	cytoplasm	K04078	chaperonin GroES
	SbRio.01G025500	C5WTZ8	Pectinesterase / Pectin methylesterase	GO:0004857	enzyme inhibitor activity	NA
	SbRio.05G044800	NA	Unknown Protein	NA		NA
	SbRio.01G101000	NA	CYSTEINE-TYPE PEPTIDASE	GO:0006508	proteolysis	NA
	REL-SbiBTX642.07G212700.1.p	NA	NA	NA	NA	NA	NA
	SbRio.08G121900	NA	2-deoxymugineic-acid 2-dioxygenase / mugineic-acid 3-dioxygenase	GO:0016491	oxidoreductase activity	K18054	2-deoxymugineic-acid 2-dioxygenase / mugineic-acid 3-dioxygenase [EC:1.14.11.24 1.14.11.25]
	SbRio.05G242500	A0A1B6PU56	Unknown Protein	NA		NA
	SbRio.03G168300	NA	RING FINGER CONTAINING PROTEIN	GO:0005515	protein binding	NA
	SbRio.04G296000	NA	Unknown Protein	NA		NA
	SbRio.04G298200	NA	P-LOOP CONTAINING NUCLEOSIDE TRIPHOSPHATE HYDROLASES SUPERFAMILY PROTEIN	NA		K10706	senataxin [EC:3.6.4.-]
	SbRio.04G320000	NA	uncharacterized protein	NA		K07019
	SbRio.09G251000	A0A1Z5R3Y9	F-box domain	GO:0005515	protein binding	NA
	SbRio.08G119400	NA	Plant calmodulin-binding domain	GO:0005516	calmodulin binding	NA
	SbRio.06G195200	NA	Arabidopsis protein of unknown function	NA		NA
	SbRio.08G087800	C5YTX8	Unknown Protein	NA		NA
	SbRio.01G155200	A0A1B6QJ20	WRKY TRANSCRIPTION FACTOR 62-RELATED	GO:0003700	transcription factor activity, sequence-specific DNA binding	NA
	SbRio.09G252700	NA	Unknown Protein	NA		NA
	SbRio.02G348500	NA	Unknown Protein	NA		NA
	REL-SbiBTX642.05G081700.1.p	NA	NA	NA	NA	NA	NA
	SbRio.06G271600	C5Y9J0	Unknown Protein	NA		NA
	SbRio.02G046300	C5XAC4	2-deoxymugineic-acid 2-dioxygenase / mugineic-acid 3-dioxygenase	GO:0016491	oxidoreductase activity	K18054	2-deoxymugineic-acid 2-dioxygenase / mugineic-acid 3-dioxygenase [EC:1.14.11.24 1.14.11.25]
	SbRio.03G361700	NA	Uncharacterized conserved protein	NA		NA
	SbRio.02G338000	NA	SOLUTE CARRIER FAMILY 35	GO:0005215	transporter activity	K15283	solute carrier family 35, member E1
	SbRio.02G331300	A0A1W0W6H6	Unknown Protein	NA		NA
	SbRio.02G033900	NA	TOLL-LIKE RECEPTOR	GO:0005515	protein binding	NA
	SbRio.03G300700	NA	zinc-finger of the FCS-type, C2-C2	NA		NA
	SbRio.03G468000	A0A1B6Q8D1	Unknown Protein	NA		NA
	SbRio.05G136300	A0A1B6PRZ3	RAG1-ACTIVATING PROTEIN 1	NA		K15382	solute carrier family 50 (sugar transporter)
	SbRio.10G078900	C5Z5I7	Ubiquitin C-terminal hydrolase	NA		K11855	ubiquitin carboxyl-terminal hydrolase 36/42 [EC:3.4.19.12]
	SbRio.02G317600	NA	xyloglucan:xyloglucosyl transferase	GO:0004553	hydrolase activity, hydrolyzing O-glycosyl compounds	K08235	xyloglucan:xyloglucosyl transferase [EC:2.4.1.207]
	SbRio.01G456100	NA	HOMEOBOX PROTEIN TRANSCRIPTION FACTORS	NA		NA
	SbRio.03G042700	NA	DEAD-BOX ATP-DEPENDENT RNA HELICASE 39	GO:0003676	nucleic acid binding	NA
	SbRio.10G027300	NA	CALCIUM-ACTIVATED CHLORIDE CHANNEL REGULATOR	NA		NA
	SbRio.02G277900	C5X5F0	Uncharacterized conserved protein, contains GRAM domain	GO:0005515	protein binding	NA
	SbRio.02G156700	NA	DNA-DIRECTED RNA POLYMERASE SUBUNIT BETA	GO:0003899	DNA-directed RNA polymerase activity	NA
	SbRio.01G406100	C5X0U3	Probable zinc-ribbon domain	NA		NA
	SbRio.04G267600	A0A194YRG9	HOMEOBOX-LEUCINE ZIPPER PROTEIN ATHB-54-RELATED	GO:0003677	DNA binding	K09338	homeobox-leucine zipper protein
	SbRio.01G271000	C5WMA6	Tyrosine decarboxylase / L-tyrosine carboxy-lyase	GO:0003824	catalytic activity	K01592	tyrosine decarboxylase [EC:4.1.1.25]
	SbRio.01G433200	C5WNJ0	PROTEIN ESKIMO 1	GO:0050826	response to freezing	NA
	SbRio.01G070000	C5WY90	ZINC/IRON TRANSPORTER	GO:0016020	membrane	K07238	zinc transporter, ZIP family
	SbRio.01G399000	C5X0M8	AAA ATPASE	GO:0005515	protein binding	NA
	SbRio.03G265600	C5XFV9	3-5 EXONUCLEASE	GO:0003676	nucleic acid binding	NA
	SbRio.03G462100	C5XIH0	Ring finger domain	GO:0005515	protein binding	NA
	SbRio.04G234900	NA	VOLTAGE AND LIGAND GATED POTASSIUM CHANNEL	GO:0005216	ion channel activity	K05391	cyclic nucleotide gated channel, other eukaryote
	SbRio.01G429000	C5WNF9	Protein tyrosine kinase	GO:0004672	protein kinase activity	NA
	SbRio.09G226400	NA	Protein of unknown function	GO:0005515	protein binding	NA
	SbRio.01G005200	NA	C2 CALCIUM/LIPID-BINDING ENDONUCLEASE/EXONUCLEASE/PHOSPHATASE-RELATED	GO:0005515	protein binding	NA
	SbRio.01G518100	NA	solute carrier family 25, member 44	GO:0055085	transmembrane transport	K15121	solute carrier family 25, member 44
	SbRio.10G264900	NA	CYTOCHROME P450 76C1	GO:0004497	monooxygenase activity	NA
	SbRio.01G361000	C5WWK9	Unknown Protein	GO:0031072	heat shock protein binding	NA
	SbRio.04G224800	C5XXA7	lupus La protein	GO:0000166	nucleotide binding	K11090	lupus La protein
	SbRio.05G242900	NA	C2H2-type zinc finger	GO:0003676	nucleic acid binding	NA
	SbRio.10G173300	NA	Unknown Protein	NA		NA
	REL-SbiBTX642.01G543200.1.p	NA	NA	NA	NA	NA	NA
	REL-SbiBTX642.03G172000.1.p	NA	NA	NA	NA	NA	NA
	SbRio.01G222600	A0A1B6QK27	Ubiquitin family	GO:0003735	structural constituent of ribosome	K02977	small subunit ribosomal protein S27Ae
	SbRio.05G178000	NA	Unknown Protein	NA		NA
	SbRio.10G336400	A0A194YLI0	Pectinesterase / Pectin methylesterase	GO:0004857	enzyme inhibitor activity	NA
	SbRio.03G318500	A0A1B6Q624	Senescence regulator	NA		NA
	SbRio.04G347500	C5XUC0	CYCLIC NUCLEOTIDE-GATED ION CHANNEL 14-RELATED	GO:0005216	ion channel activity	K05391	cyclic nucleotide gated channel, other eukaryote
	SbRio.03G107600	NA	Unknown Protein	NA		NA
	SbRio.06G109300	NA	Unknown Protein	NA		NA
	SbRio.10G248400	NA	galacturan 1,4-alpha-galacturonidase	GO:0004650	polygalacturonase activity	K01213	galacturan 1,4-alpha-galacturonidase [EC:3.2.1.67]
	SbRio.03G032700	C5XLU8	RNA-DEPENDENT RNA POLYMERASE 3-RELATED	GO:0003968	RNA-directed RNA polymerase activity	K11699	RNA-dependent RNA polymerase [EC:2.7.7.48]
	SbRio.06G223900	A0A1B6PN21	APOSPORY-ASSOCIATED PROTEIN C-RELATED	GO:0003824	catalytic activity	K01792	glucose-6-phosphate 1-epimerase [EC:5.1.3.15]
	SbRio.02G300300	C5X713	AUXIN-RESPONSIVE FAMILY PROTEIN	GO:0009733	response to auxin	NA
	SbRio.02G322400	NA	CTF2A LIKE OXIDOREDUCTASE-RELATED	GO:0071949	FAD binding	NA
	SbRio.01G280500	NA	Whirly transcription factor	GO:0003677	DNA binding	NA
	SbRio.02G278200	C5X5F3	EUKARYOTIC TRANSLATION INITIATION FACTOR 3 SUBUNIT G	GO:0000166	nucleotide binding	NA
	SbRio.06G155800	NA	Pyridoxine 4-dehydrogenase / Pyridoxine dehydrogenase	NA		NA
	SbRio.01G529700	A0A1B6QQD5	Unknown Protein	GO:0005515	protein binding	NA
	SbRio.02G451600	C5X6H4	SOLUTE CARRIER FAMILY 35	GO:0055085	transmembrane transport	NA
	SbRio.10G020000	NA	Unknown Protein	NA		NA
	SbRio.01G337200	A0A1Z5S8H8	Unknown Protein	NA		NA
	SbRio.10G140200	NA	CELL DIVISION PROTEIN KINASE	GO:0004672	protein kinase activity	K08818	cell division cycle 2-like [EC:2.7.11.22]
	SbRio.04G253800	C5XYT6	Geranylgeranyl diphosphate reductase / Geranylgeranyl reductase	GO:0015979	photosynthesis	K10960	geranylgeranyl reductase [EC:1.3.1.83]
	SbRio.05G018100	NA	Unknown Protein	NA		NA
	SbRio.08G074000	NA	Unknown Protein	NA		NA
	SbRio.09G186700	NA	CT120 PROTEIN	GO:0016021	integral component of membrane	NA
	SbRio.06G143600	NA	ribosome recycling factor	GO:0006412	translation	K02838	ribosome recycling factor
	SbRio.04G315600	NA	Unknown Protein	NA		NA
	SbRio.05G104300	NA	DAG-LIKE PROTEIN	NA		NA
	SbRio.10G161000	NA	Peroxidase / Lactoperoxidase	GO:0004601	peroxidase activity	NA
	SbRio.06G077400	NA	U-BOX DOMAIN-CONTAINING PROTEIN 9	GO:0004842	ubiquitin-protein transferase activity	NA
	SbRio.05G007500	NA	Unknown Protein	NA		NA
	SbRio.06G185200	C5YDG3	Transcription factor HEX, contains HOX and HALZ domains	GO:0003677	DNA binding	NA
	SbRio.09G192200	C5Z0A1	coumaroylquinate	GO:0004497	monooxygenase activity	K09754	coumaroylquinate(coumaroylshikimate) 3-monooxygenase [EC:1.14.13.36]
	SbRio.09G244800	NA	DUF679 DOMAIN MEMBRANE PROTEIN 7	NA		NA
	SbRio.02G433800	C5X4Z4	E3 ubiquitin-protein ligase BAH	GO:0005515	protein binding	K16275	E3 ubiquitin-protein ligase BAH [EC:6.3.2.19]
	SbRio.07G153800	C5YLN4	Unknown Protein	NA		NA
	SbRio.07G222500	C5YIQ7	ENT domain	NA		NA
	SbRio.09G008800	A0A1B6P5Q3	xylem cysteine proteinase	GO:0006508	proteolysis	K16290	xylem cysteine proteinase [EC:3.4.22.-]
	SbRio.01G223400	A0A1Z5S6P6	Unknown Protein	NA		NA
	SbRio.07G155400	NA	Leucine rich repeat N-terminal domain	GO:0005515	protein binding	NA
	SbRio.01G484900	C5WSR6	Glucan 1,3-alpha-glucosidase / Exo-1,3-alpha-glucanase	GO:0003824	catalytic activity	K05546	alpha 1,3-glucosidase [EC:3.2.1.84]
	SbRio.07G130800	A0A1Z5RA02	HISTONE-LYSINE N-METHYLTRANSFERASE, H3 LYSINE-9 SPECIFIC SUVH5-RELATED	GO:0005515	protein binding	K11420	euchromatic histone-lysine N-methyltransferase [EC:2.1.1.43]
	SbRio.07G182300	NA	Hexadecanal dehydrogenase / Fatty acyl-CoA reductase	GO:0080019	fatty-acyl-CoA reductase (alcohol-forming) activity	K13356	fatty acyl-CoA reductase [EC:1.2.1.-]
	SbRio.01G304000	NA	PEPTIDE CHAIN RELEASE FACTOR 1, MITOCHONDRIAL-RELATED	GO:0003747	translation release factor activity	NA
	SbRio.03G253700	A0A1B6Q4X6	carbonic anhydrase	GO:0004089	carbonate dehydratase activity	K01673	carbonic anhydrase [EC:4.2.1.1]
	SbRio.10G039400	C5Z3W1	TRANSLATION FACTOR GUF1, MITOCHONDRIAL	GO:0003924	GTPase activity	NA
	SbRio.02G390000	A0A1W0W7C2	Unknown Protein	NA		NA
	SbRio.01G147700	A0A1B6QIY5	RNA recognition motif.	GO:0000166	nucleotide binding	NA
	SbRio.04G190500	NA	U2 SNRNP AUXILIARY FACTOR, SMALL SUBUNIT	GO:0000166	nucleotide binding	NA
	SbRio.01G165700	C5WR87	KXDL MOTIF-CONTAINING PROTEIN 1	NA		NA
	SbRio.07G020300	A0A1Z5R8T2	Deoxyhypusine synthase / Spermidine dehydrogenase	GO:0008612	peptidyl-lysine modification to peptidyl-hypusine	NA
	SbRio.01G398700	C5X0M5	cell cycle checkpoint control protein RAD9A	GO:0000075	cell cycle checkpoint	K10994	cell cycle checkpoint control protein RAD9A [EC:3.1.11.2]
	SbRio.04G230700	NA	MYB DOMAIN PROTEIN 79	GO:0003677	DNA binding	K09422	MYB proto-oncogene protein, plant
	SbRio.02G125500	NA	HISTONE-LYSINE N-METHYLTRANSFERASE, H3 LYSINE-9 SPECIFIC SUVH7-RELATED	GO:0005515	protein binding	K11420	euchromatic histone-lysine N-methyltransferase [EC:2.1.1.43]
	SbRio.05G001200	NA	kinesin family member 11	GO:0003777	microtubule motor activity	K10398	kinesin family member 11
	SbRio.01G459600	NA	Protein kinase domain	GO:0004672	protein kinase activity	NA
	SbRio.03G477700	NA	26S proteasome regulatory complex, subunit PSMD10	GO:0005515	protein binding	NA
	SbRio.10G059500	NA	Non-specific protein-tyrosine kinase / Cytoplasmic protein tyrosine kinase	GO:0004672	protein kinase activity	NA
	SbRio.10G316000	A0A194YL82	Unknown Protein	NA		NA
	SbRio.01G187300	NA	LEUCINE-RICH REPEAT-CONTAINING PROTEIN	GO:0043531	ADP binding	NA
	SbRio.04G080300	A0A194YN92	Unknown Protein	NA		NA
	SbRio.01G391800	A0A1Z5S9S9	TETRATRICOPEPTIDE REPEAT PROTEIN 11 TPR REPEAT PROTEIN 11	GO:0000266	mitochondrial fission	K17969	mitochondrial fission 1 protein
	REL-SbiBTX642.K012800.1.p	NA	NA	NA	NA	NA	NA
	SbRio.04G335900	C5XTH2	Unknown Protein	NA		NA
	SbRio.05G017100	NA	KELCH REPEAT DOMAIN	NA		NA
	SbRio.06G003100	NA	F23N19.14-RELATED	GO:0004857	enzyme inhibitor activity	NA
	SbRio.10G211800	NA	Unknown Protein	NA		NA
	SbRio.05G159700	NA	TARTRATE-RESISTANT ACID PHOSPHATASE TYPE 5	GO:0003993	acid phosphatase activity	K14379	tartrate-resistant acid phosphatase type 5 [EC:3.1.3.2]
	SbRio.05G173000	NA	POLYKETIDE CYCLASE/DEHYDRASE AND LIPID TRANSPORT SUPERFAMILY PROTEIN	NA		NA
	SbRio.10G228900	A0A194YJV7	GULONOLACTONE OXIDASE	GO:0003824	catalytic activity	K00279	cytokinin dehydrogenase [EC:1.5.99.12]
	SbRio.02G264800	NA	Unknown Protein	NA		NA
	SbRio.03G159000	C5XIW6	UBIQUINONE BIOSYNTHESIS PROTEIN COQ-8	NA		K08869	aarF domain-containing kinase
	SbRio.07G000500	C5YLC2	SWI/SNF-RELATED CHROMATIN BINDING PROTEIN	NA		NA
	SbRio.07G012400	A0A1B6PEV8	PHD FINGER PROTEIN ALFIN-LIKE 1-RELATED	GO:0005515	protein binding	NA
	SbRio.04G064000	C5XW62	CELL CYCLE CONTROL PROTEIN 50	GO:0016020	membrane	NA
	SbRio.04G205000	C5XVS2	DYNEIN LIGHT CHAIN TYPE 1-LIKE PROTEIN	GO:0005875	microtubule associated complex	K10418	dynein light chain LC8-type
	REL-SbiRTX430.04G055600.1.p	NA	NA	NA	NA	NA	NA
	SbRio.10G087200	NA	GLUTATHIONE S-TRANSFERASE, GST, SUPERFAMILY, GST DOMAIN CONTAINING	NA		NA
	SbRio.02G408200	C5X399	PECTINACETYLESTERASE FAMILY PROTEIN	GO:0016787	hydrolase activity	NA
	SbRio.09G122800	NA	ZINC FINGER CW-TYPE COILED-COIL DOMAIN PROTEIN 3.	GO:0008270	zinc ion binding	NA
	SbRio.06G275000	A0A1Z5RFM0	GLUCOSYL/GLUCURONOSYL TRANSFERASES	GO:0008152	metabolic process	NA
	SbRio.05G080000	NA	Unknown Protein	NA		NA
	SbRio.01G435900	NA	WD repeat-containing protein 42A	GO:0005515	protein binding	K11804	WD repeat-containing protein 42A
	SbRio.01G494900	C5WTR7	N-TERMINAL ACETYLTRANSFERASE	GO:0008080	N-acetyltransferase activity	NA
	SbRio.02G080200	NA	Benzoate O-methyltransferase	GO:0008168	methyltransferase activity	NA
	SbRio.04G233900	C5XXT4	MYB-LIKE DNA-BINDING PROTEIN MYB	GO:0003677	DNA binding	K09422	MYB proto-oncogene protein, plant
	SbRio.01G317700	NA	PLECKSTRIN HOMOLOGY DOMAIN-CONTAINING PROTEIN	GO:0005515	protein binding	NA
	SbRio.02G134900	C5X583	lysophospholipase III	NA		K06129	lysophospholipase III [EC:3.1.1.5]
	SbRio.09G252200	A0A1B6PAC2	Protein of unknown function	NA		NA
	SbRio.06G242300	A0A1Z5RFK7	Unknown Protein	NA		NA
	SbRio.08G080400	NA	Unknown Protein	GO:0009308	amine metabolic process	NA
	SbRio.10G062100	A0A194YIG7	auxin-responsive protein IAA	GO:0005634	nucleus	K14484	auxin-responsive protein IAA
	SbRio.10G213100	NA	Tetrahydroberberine oxidase / THB oxidase	GO:0003824	catalytic activity	NA
	SbRio.09G165500	C5YYV7	ANION TRANSPORTER 3, CHLOROPLASTIC-RELATED	GO:0016021	integral component of membrane	NA
	SbRio.03G446500	NA	NAD-BINDING ROSSMANN-FOLD SUPERFAMILY PROTEIN-RELATED	GO:0004022	alcohol dehydrogenase (NAD) activity	K08081	Tropinone reductase 1 [EC:1.1.1.206]
	SbRio.03G075400	A0A1B6Q1T4	Protein kinase domain	GO:0004672	protein kinase activity	NA
	SbRio.04G180000	NA	Plant invertase/pectin methylesterase inhibitor	GO:0004857	enzyme inhibitor activity	NA
	SbRio.04G040400	NA	Benzoate O-methyltransferase	GO:0008168	methyltransferase activity	NA
	SbRio.08G170300	C5YR01	KH DOMAIN CONTAINING RNA BINDING PROTEIN	GO:0003676	nucleic acid binding	K13162	poly(rC)-binding protein 2/3/4
	SbRio.04G108900	C5XYJ9	BASIC HELIX-LOOP-HELIX DOMAIN-CONTAINING PROTEIN	GO:0003677	DNA binding	NA
	SbRio.04G360700	A0A1Z5RQ70	Unknown Protein	NA		NA
	SbRio.03G075900	A0A1W0VW15	Unknown Protein	NA		NA
	SbRio.03G264600	C5XFC1	CALCIUM-DEPENDENT LIPID-BINDING DOMAIN-CONTAINING PROTEIN	GO:0005515	protein binding	NA
	SbRio.04G206600	C5XWB5	Unknown Protein	NA		NA
	SbRio.07G026400	A0A1B6PFI1	Ankyrin repeats	GO:0005515	protein binding	NA
	REL-SbiRTX430.01G318000.1.p	NA	NA	NA	NA	NA	NA
	SbRio.08G119800	NA	Unknown Protein	NA		NA
	SbRio.04G280600	A0A194YST7	Unknown Protein	NA		NA
	SbRio.03G379600	NA	RIBONUCLEASE	NA		NA
	SbRio.04G264300	C5XZB0	ENDO-1,4-BETA-GLUCANASE	GO:0003824	catalytic activity	NA
	SbRio.10G099400	NA	Galactoside 2-alpha-L-fucosyltransferase / Secretor-type beta-galactoside alpha-1->2 fucosyltransferase	GO:0008107	galactoside 2-alpha-L-fucosyltransferase activity	K13681	xyloglucan fucosyltransferase [EC:2.4.1.-]
	SbRio.01G120000	A0A1B6QII0	Unknown Protein	NA		NA
	SbRio.01G574400	NA	DEAD-BOX ATP-DEPENDENT RNA HELICASE 50	GO:0003676	nucleic acid binding	K13179	ATP-dependent RNA helicase DDX18/HAS1 [EC:3.6.4.13]
	SbRio.01G454200	C5WQ45	ACTIN BUNDLER LIM FAMILY PROTEIN WLIM2B	GO:0008270	zinc ion binding	K09377	cysteine and glycine-rich protein
	SbRio.02G416100	A0A1W0W7N7	RNA polymerase II transcription elongation factor Elongin/SIII, subunit elongin B	GO:0005515	protein binding	NA
	SbRio.06G245100	C5YG87	HOMEOBOX-LEUCINE ZIPPER PROTEIN HDG2	GO:0003677	DNA binding	K09338	homeobox-leucine zipper protein
	SbRio.01G079200	NA	cytochrome c biogenesis protein	NA		K07399	cytochrome c biogenesis protein
	SbRio.06G105800	NA	SERINE PROTEASE FAMILY S10 SERINE CARBOXYPEPTIDASE	GO:0004185	serine-type carboxypeptidase activity	K16296	serine carboxypeptidase-like clade I [EC:3.4.16.-]
	SbRio.06G020700	NA	ETHYLENE RESPONSE SENSOR 2-RELATED	GO:0000155	phosphorelay sensor kinase activity	K14509	ethylene receptor [EC:2.7.13.-]
	SbRio.02G404200	NA	PPR repeat	NA		NA
	SbRio.01G451900	C5WQ29	PROTEIN PHOSPHATASE 2C 3-RELATED	GO:0003824	catalytic activity	K14497	protein phosphatase 2C [EC:3.1.3.16]
	SbRio.01G342100	C5WUJ5	GLUTATHIONE S-TRANSFERASE, GST, SUPERFAMILY, GST DOMAIN CONTAINING	GO:0005515	protein binding	K00799	glutathione S-transferase [EC:2.5.1.18]
	SbRio.03G407200	NA	PPR repeat	GO:0005515	protein binding	NA
	SbRio.01G418500	NA	TRANSMEMBRANE PROTEIN	NA		NA
	SbRio.08G061200	NA	AMINO ACID TRANSPORTER	NA		NA
	SbRio.05G084000	NA	Allyl-alcohol dehydrogenase	GO:0008270	zinc ion binding	K07119
	SbRio.K000100	NA	NADH-UBIQUINONE OXIDOREDUCTASE CHAIN 6	GO:0008137	NADH dehydrogenase (ubiquinone) activity	NA
	SbRio.04G245500	NA	MULE transposase domain	GO:0006355	regulation of transcription, DNA-templated	NA
	SbRio.02G329600	C5X9E0	POTASSIUM TRANSPORTER 13-RELATED	GO:0015079	potassium ion transmembrane transporter activity	NA
	SbRio.03G340100	NA	Cysteine-rich TM module stress tolerance	NA		NA
	SbRio.04G061700	C5XW44	Transglycosylase SLT domain	NA		NA
	SbRio.02G231200	NA	OSMOTIC STRESS POTASSIUM TRANSPORTER	GO:0015079	potassium ion transmembrane transporter activity	NA
	SbRio.01G082900	NA	CASEIN KINASE II SUBUNIT ALPHA, CHLOROPLASTIC	GO:0004672	protein kinase activity	K03097	casein kinase II subunit alpha [EC:2.7.11.1]
	SbRio.06G290800	C5YAI6	Late embryogenesis abundant protein	NA		NA
	SbRio.10G172100	NA	Unknown Protein	NA		NA
	SbRio.05G084800	NA	HOMEOBOX-LEUCINE ZIPPER PROTEIN HDG7	GO:0008289	lipid binding	NA
	SbRio.05G150700	NA	Noc2p family	NA		NA
	SbRio.03G112600	NA	Protein of unknown function	NA		NA
	SbRio.02G274600	NA	Unknown Protein	NA		NA
	SbRio.03G100900	A0A1W0VWJ8	Unknown Protein	NA		NA
	SbRio.01G231200	C5WYD4	MEKHLA domain	GO:0003677	DNA binding	K09338	homeobox-leucine zipper protein
	SbRio.08G176900	C5YRG2	Methanosarcina-phenazine hydrogenase / Methylviologen-reducing hydrogenase	GO:0016651	oxidoreductase activity, acting on NAD(P)H	K05576	NAD(P)H-quinone oxidoreductase subunit 4L [EC:1.6.5.3]
	SbRio.10G059300	C5Z4U0	U-box domain	GO:0004672	protein kinase activity	NA
	SbRio.02G327800	NA	SBP domain	GO:0003677	DNA binding	NA
	SbRio.01G469500	NA	Unknown Protein	NA		NA
	SbRio.06G159600	NA	Unknown Protein	NA		NA
	SbRio.04G339900	NA	Non-specific serine/threonine protein kinase / Threonine-specific protein kinase	GO:0004672	protein kinase activity	NA
	SbRio.01G204600	C5WVD8	Unknown Protein	NA		NA
	SbRio.03G320900	A0A1B6Q630	GB	GO:0003824	catalytic activity	NA
	SbRio.09G235900	NA	Adenylate dimethylallyltransferase / Isopentenyltransferase	GO:0008033	tRNA processing	K10760	adenylate isopentenyltransferase (cytokinin synthase)
	SbRio.03G059000	NA	Unknown Protein	NA		NA
	SbRio.03G266900	NA	3-5 EXONUCLEASE	GO:0003676	nucleic acid binding	NA
	SbRio.04G314900	NA	Auxin canalisation	NA		NA
	SbRio.01G463800	NA	Unknown Protein	NA		NA
	SbRio.06G004600	NA	Glyoxylate reductase	GO:0004616	phosphogluconate dehydrogenase (decarboxylating) activity	K15919	hydroxypyruvate reductase 2
	SbRio.08G030500	NA	Unknown Protein	NA		NA
	SbRio.02G331600	A0A1B6QEG2	Cathepsin B / Cathepsin B1	GO:0004197	cysteine-type endopeptidase activity	K01363	cathepsin B [EC:3.4.22.1]
	SbRio.03G011200	A0A1B6Q0R2	Cytochrome P450 CYP2 subfamily	GO:0004497	monooxygenase activity	NA
	SbRio.08G145000	NA	NUCLEAR EXPORT MEDIATOR FACTOR NEMF	GO:0003676	nucleic acid binding	NA
	SbRio.02G344500	NA	Salt stress response/antifungal	GO:0004672	protein kinase activity	NA
	SbRio.08G165700	C5YQW4	B3 DNA binding domain	GO:0003677	DNA binding	NA
	SbRio.09G203700	C5Z0U7	TOPOISOMERASE II-ASSOCIATED PROTEIN PAT1	NA		K12617	DNA topoisomerase 2-associated protein PAT1
	SbRio.03G374500	NA	AT hook motif	GO:0003677	DNA binding	NA
	SbRio.01G409500	NA	cellular nucleic acid-binding protein	GO:0003676	nucleic acid binding	K09250	cellular nucleic acid-binding protein
	SbRio.06G200900	NA	Cytochrome P450 CYP4/CYP19/CYP26 subfamilies	GO:0004497	monooxygenase activity	NA
	SbRio.03G174200	NA	Unknown Protein	NA		NA
	SbRio.07G206300	C5YI27	sulfite oxidase	GO:0016491	oxidoreductase activity	K00387	sulfite oxidase [EC:1.8.3.1]
	SbRio.01G397800	A0A1Z5S9J1	nuclear cap-binding protein subunit 1	GO:0000339	RNA cap binding	K12882	nuclear cap-binding protein subunit 1
	SbRio.09G052300	NA	gamma-tubulin complex component 4	GO:0000226	microtubule cytoskeleton organization	K16571	gamma-tubulin complex component 4
	SbRio.06G138700	C5YAW1	17beta-estradiol 17-dehydrogenase / very-long-chain 3-oxoacyl-CoA reductase	GO:0008152	metabolic process	K10251	17beta-estradiol 17-dehydrogenase / very-long-chain 3-oxoacyl-CoA reductase [EC:1.1.1.62 1.1.1.330]
	SbRio.03G124600	C5XGF6	PUR-TRANSCRIPTIONAL ACTIVATOR	NA		NA
	SbRio.09G093500	NA	Unknown Protein	GO:0003676	nucleic acid binding	NA
	SbRio.09G166700	C5YYU9	Argininosuccinate synthase / Citrulline--aspartate ligase	GO:0004055	argininosuccinate synthase activity	NA
	SbRio.01G161600	C5WR50	RING FINGER DOMAIN-CONTAINING	GO:0005515	protein binding	NA
	SbRio.01G000800	C5WRT7	Unknown Protein	NA		NA
	SbRio.05G129000	NA	Unknown Protein	GO:0008152	metabolic process	K15095	(+)-neomenthol dehydrogenase [EC:1.1.1.208]
	SbRio.04G052300	C5XVC9	T-complex protein 1 subunit eta	GO:0005524	ATP binding	K09499	T-complex protein 1 subunit eta
	SbRio.08G086100	A0A1B6PC46	RNI-LIKE SUPERFAMILY PROTEIN	NA		NA
	SbRio.03G029100	A0A1W0VVJ4	PHOSPHATIDYLETHANOLAMINE-BINDING PROTEIN	NA		K16223	protein FLOWERING LOCUS T
	SbRio.04G182500	NA	FAR1 DNA-binding domain	GO:0006355	regulation of transcription, DNA-templated	NA
	SbRio.03G112200	C5XFL8	Unknown Protein	NA		NA
	REL-SbiBTX642.08G181400.1.p	NA	NA	NA	NA	NA	NA
	SbRio.09G220200	C5Z1H9	ARABINOGALACTAN PROTEIN 31	NA		NA
	SbRio.03G387900	NA	coronatine-insensitive protein 1	GO:0005515	protein binding	K13463	coronatine-insensitive protein 1
	SbRio.04G160400	NA	Unknown Protein	NA		NA
	SbRio.08G183900	C5YRW5	E3 ubiquitin-protein ligase RNF13	GO:0005515	protein binding	K15692	E3 ubiquitin-protein ligase RNF13 [EC:6.3.2.19]
	SbRio.09G148500	A0A1Z5R2M5	Unknown Protein	NA		NA
	SbRio.10G283800	NA	Unknown Protein	NA		NA
	SbRio.06G106500	A0A1B6PL70	Transcriptional repressor, ovate	NA		NA
	SbRio.10G163800	A0A1W0VSQ7	jasmonate O-methyltransferase	GO:0008168	methyltransferase activity	K08241	jasmonate O-methyltransferase [EC:2.1.1.141]
	SbRio.05G056900	C5Y5P6	V-type H+-transporting ATPase 16kDa proteolipid subunit	GO:0015078	hydrogen ion transmembrane transporter activity	K02155	V-type H+-transporting ATPase 16kDa proteolipid subunit
	SbRio.08G147800	NA	Unknown Protein	NA		NA
	SbRio.04G304800	C5Y1B3	AMINO ACID TRANSPORTER	NA		K14209	solute carrier family 36 (proton-coupled amino acid transporter)
	SbRio.01G173500	A0A1B6QJB2	B3 DNA binding domain	GO:0003677	DNA binding	NA
	SbRio.04G382700	NA	LEUCINE-RICH REPEAT PROTEIN KINASE-LIKE PROTEIN	GO:0004672	protein kinase activity	NA
	SbRio.06G138100	NA	UBIQUITIN	GO:0005515	protein binding	NA
	SbRio.10G278300	NA	B-box zinc finger	GO:0005515	protein binding	NA
	SbRio.02G007500	NA	Protein of unknown function, DUF594	NA		NA
	SbRio.08G091000	C5YU10	NUCLEOTIDE KINASE	GO:0004017	adenylate kinase activity	K00939	adenylate kinase [EC:2.7.4.3]
	SbRio.04G183500	NA	Unknown Protein	NA		NA
	SbRio.01G211700	C5WWB1	Pectinesterase / Pectin methylesterase	GO:0004857	enzyme inhibitor activity	NA
	SbRio.05G074700	C5Y734	ALKALINE CERAMIDASE-RELATED	NA		NA
	SbRio.05G101800	A0A1B6PRB8	Unknown Protein	NA		NA
	SbRio.09G140200	NA	ZINC FINGER CCHC DOMAIN CONTAINING PROTEIN	GO:0003676	nucleic acid binding	NA
	REL-SbiBTX642.04G249000.1.p	NA	NA	NA	NA	NA	NA
	SbRio.06G037600	C5YDD1	DEHYDROGENASE RELATED	GO:0003824	catalytic activity	K00615	transketolase [EC:2.2.1.1]
	REL-SbiBTX642.09G156200.1.p	NA	NA	NA	NA	NA	NA
	SbRio.07G051300	C5YHB7	F-box-like	GO:0005515	protein binding	NA
	SbRio.02G449900	A0A1B6QGK9	Protein of unknown function	NA		NA
	SbRio.06G209600	A0A1Z5REN8	Unknown Protein	NA		NA
	SbRio.04G042800	NA	Actinidain / Actinidin	GO:0008234	cysteine-type peptidase activity	NA
	SbRio.04G198200	NA	MEMBER OF GDXG FAMILY OF LIPOLYTIC ENZYMES	NA		NA
	SbRio.01G437800	NA	ELONGATOR COMPLEX PROTEIN 6	GO:0033588	Elongator holoenzyme complex	NA
	SbRio.01G533100	C5WXT6	COPPER TRANSPORT PROTEIN ATOX1-RELATED	GO:0030001	metal ion transport	NA
	SbRio.07G129500	NA	BAND 7 PROTEIN-RELATED	GO:0016020	membrane	NA
	SbRio.06G039700	A0A1B6PJV9	Nucleoside-triphosphate diphosphatase / Nucleoside-triphosphate pyrophosphatase	NA		NA
	SbRio.04G268200	C5XZV2	Unknown Protein	NA		NA
	SbRio.06G273100	NA	Unknown Protein	GO:0005515	protein binding	NA
	SbRio.03G187000	NA	Unknown Protein	NA		NA
	SbRio.10G106800	NA	ADP RIBOSYLATION FACTOR-RELATED	GO:0005525	GTP binding	K07977	Arf/Sar family, other
	SbRio.10G098600	C5Z6G0	hypothetical protein	NA		K09142	hypothetical protein
	SbRio.01G110000	A0A1B6QIB0	GTP-BINDING PROTEIN 6-RELATED	GO:0005525	GTP binding	NA
	SbRio.08G094700	NA	replication factor A2	NA		K10739	replication factor A2
	SbRio.07G080200	C5YIV3	Coproporphyrinogen oxidase / Coproporphyrinogenase	GO:0004109	coproporphyrinogen oxidase activity	K00228	coproporphyrinogen III oxidase [EC:1.3.3.3]
	SbRio.07G077700	C5YII5	EXPRESSED PROTEIN	NA		NA
	SbRio.01G067700	C5WY71	2-HYDROXY-ACID OXIDASE-RELATED	GO:0003824	catalytic activity	K11517	(S)-2-hydroxy-acid oxidase [EC:1.1.3.15]
	SbRio.05G130400	C5Y2H7	WRKY TRANSCRIPTION FACTOR 45-RELATED	GO:0003700	transcription factor activity, sequence-specific DNA binding	NA
	SbRio.04G023500	NA	splicing factor, arginine/serine-rich 4/5/6	GO:0000166	nucleotide binding	K12893	splicing factor, arginine/serine-rich 4/5/6
	SbRio.04G330300	C5XSU8	ALPHA-AMYLASE	GO:0003824	catalytic activity	K01176	alpha-amylase [EC:3.2.1.1]
	SbRio.02G217700	A0A1W0W576	Filamin/ABP280 repeat	NA		NA
	SbRio.10G008700	A0A194YGP7	MYB-LIKE DNA-BINDING PROTEIN MYB	GO:0003677	DNA binding	K09422	MYB proto-oncogene protein, plant
	SbRio.04G273900	NA	PPR repeat	GO:0005515	protein binding	NA
	SbRio.03G137600	C5XH97	phospholipid-transporting ATPase	GO:0000166	nucleotide binding	K14802	phospholipid-transporting ATPase [EC:3.6.3.1]
	SbRio.08G176500	A0A1B6PE30	Unknown Protein	NA		NA
	SbRio.02G247100	A0A1B6QD40	Unknown Protein	NA		NA
	SbRio.07G065100	A0A1B6PFX4	Unknown Protein	GO:0046983	protein dimerization activity	NA
	SbRio.03G144500	NA	Unknown Protein	NA		NA
	SbRio.02G348800	A0A1B6QET7	Unknown Protein	GO:0006952	defense response	NA
	SbRio.05G075700	NA	COILED-COIL DOMAIN-CONTAINING PROTEIN LOBO HOMOLOG	NA		NA
	SbRio.05G155700	A0A1B6PSE6	Unknown Protein	NA		NA
	SbRio.10G046500	C5Z4A2	BRISC AND BRCA1-A COMPLEX MEMBER 1	GO:0045739	positive regulation of DNA repair	NA
	SbRio.02G450200	C5X6G2	AMP deaminase	GO:0003876	AMP deaminase activity	K01490	AMP deaminase [EC:3.5.4.6]
	SbRio.09G094900	NA	SERINE CARBOXYPEPTIDASE-LIKE 26-RELATED	GO:0004185	serine-type carboxypeptidase activity	K16297	serine carboxypeptidase-like clade II [EC:3.4.16.-]
	SbRio.06G153100	C5YBU3	UBIQUITIN CARBOXYL-TERMINAL HYDROLASE	GO:0005515	protein binding	NA
	SbRio.04G302400	A0A194YT57	Phloem protein 2	GO:0005515	protein binding	NA
	SbRio.10G000300	NA	Unknown Protein	NA		NA
	SbRio.01G412200	C5X1R5	ETHYLENE INSENSITIVE 3-LIKE 1 PROTEIN-RELATED	GO:0003700	transcription factor activity, sequence-specific DNA binding	K14514	ethylene-insensitive protein 3
	SbRio.10G256200	NA	Unknown Protein	NA		NA
	SbRio.09G275400	C5YX36	PROTEIN ARGONAUTE 4-RELATED	GO:0003676	nucleic acid binding	K11593	eukaryotic translation initiation factor 2C
	SbRio.03G445700	C5XH13	Unknown Protein	NA		NA
	SbRio.06G163200	A0A1Z5RE14	THREONINE ALDOLASE	GO:0003824	catalytic activity	NA
	SbRio.05G099300	A0A1B6PRA0	Non-specific serine/threonine protein kinase / Threonine-specific protein kinase	GO:0004672	protein kinase activity	NA
	SbRio.08G187000	A0A1Z5R793	Unknown Protein	NA		NA
	SbRio.K002200	NA	LYST-INTERACTING PROTEIN LIP5 DOPAMINE RESPONSIVE PROTEIN DRG-1	GO:0000148	1,3-beta-D-glucan synthase complex	NA
	SbRio.02G152500	A0A1B6QBC9	Unknown Protein	NA		NA
	SbRio.04G112400	NA	Tetrahydroberberine oxidase / THB oxidase	GO:0016491	oxidoreductase activity	NA
	SbRio.09G068700	C5Z173	large subunit ribosomal protein L13e	GO:0003735	structural constituent of ribosome	K02873	large subunit ribosomal protein L13e
	SbRio.03G175000	NA	Unknown Protein	NA		NA
	SbRio.02G243700	NA	Unknown Protein	NA		NA
	SbRio.07G045300	A0A1B6PFH4	RIBONUCLEASE P SUBUNIT P38	GO:0031047	gene silencing by RNA	NA
	SbRio.07G079100	A0A1Z5R9L3	ZINC FINGER CCHC DOMAIN CONTAINING PROTEIN	GO:0003676	nucleic acid binding	NA
	SbRio.03G420100	NA	Ca2+-independent phospholipase A2	GO:0006629	lipid metabolic process	NA
	SbRio.04G304500	NA	Unknown Protein	GO:0046983	protein dimerization activity	NA
	SbRio.10G345900	NA	Plastocyanin-like domain	GO:0009055	electron carrier activity	NA
	SbRio.10G136200	A0A194YJI1	Unknown Protein	NA		NA
	SbRio.07G050700	NA	FAD binding domain	GO:0003824	catalytic activity	NA
	SbRio.09G121500	C5YX58	TFIIH basal transcription factor complex TTD-A subunit	GO:0000439	core TFIIH complex	K10845	TFIIH basal transcription factor complex TTD-A subunit
	SbRio.04G169000	NA	BOMB/KIRA PROTEINS	GO:0005515	protein binding	NA
	SbRio.08G093700	A0A1B6PCH9	3-oxoacyl- reductase	GO:0004316	3-oxoacyl-[acyl-carrier-protein] reductase (NADPH) activity	K00059	3-oxoacyl-[acyl-carrier protein] reductase [EC:1.1.1.100]
	SbRio.09G191100	A0A1B6P988	glutamate-1-semialdehyde 2,1-aminomutase	GO:0003824	catalytic activity	K01845	glutamate-1-semialdehyde 2,1-aminomutase [EC:5.4.3.8]
	SbRio.04G115900	A0A194YNY3	Putative Zn-finger protein	GO:0005515	protein binding	NA
	SbRio.02G165000	A0A1B6QBM9	Ankyrin repeats	GO:0005515	protein binding	NA
	SbRio.03G021500	A0A1B6Q0V8	Unknown Protein	NA		NA
	SbRio.08G190100	NA	DI-GLUCOSE BINDING PROTEIN WITH KINESIN MOTOR DOMAIN	GO:0003777	microtubule motor activity	K10406	kinesin family member C2/C3
	SbRio.10G115100	NA	Unknown Protein	NA		NA
	SbRio.09G195500	C5Z0C7	METHYLTRANSFERASE-LIKE PROTEIN 20	NA		NA
	SbRio.08G011600	NA	LEUCINE-RICH REPEAT-CONTAINING PROTEIN	GO:0043531	ADP binding	NA
	SbRio.06G057400	A0A1B6PKA7	Unknown Protein	NA		NA
	SbRio.03G101800	A0A1W0VWI1	Glycerophosphodiester phosphodiesterase / Glycerophosphoryl diester phosphodiesterase	GO:0004672	protein kinase activity	NA
	SbRio.03G296500	C5XI79	spermine oxidase	NA		K12259	spermine oxidase [EC:1.5.3.16 1.5.3.-]
	SbRio.06G259200	C5Y8Z5	MICROTUBULE-ASSOCIATED PROTEIN RP/EB FAMILY MEMBER	GO:0005515	protein binding	K10436	microtubule-associated protein, RP/EB family
	SbRio.07G004700	C5YLG2	NADH-CYTOCHROME B5 REDUCTASE	GO:0009055	electron carrier activity	K02639	ferredoxin
	SbRio.10G237200	NA	Unknown Protein	NA		NA
	SbRio.04G132700	NA	Galactoside 2-alpha-L-fucosyltransferase / Secretor-type beta-galactoside alpha-1->2 fucosyltransferase	GO:0008107	galactoside 2-alpha-L-fucosyltransferase activity	K13681	xyloglucan fucosyltransferase [EC:2.4.1.-]
	SbRio.01G028000	A0A1B6QH21	Guanine deaminase / Guanine aminase	GO:0003824	catalytic activity	NA
	SbRio.10G289500	C5Z7R3	OTU DOMAIN CONTAINING PROTEIN	NA		NA
	SbRio.04G020900	NA	COLD SHOCK DOMAIN CONTAINING PROTEINS	GO:0003676	nucleic acid binding	NA
	SbRio.03G070300	A0A1B6Q1Q6	F-BOX FAMILY PROTEIN	GO:0005515	protein binding	NA
	SbRio.08G083400	A0A1B6PC95	HISTONE-LYSINE N-METHYLTRANSFERASE SU3-9-RELATED	GO:0005515	protein binding	NA
	SbRio.07G223600	C5YIS2	ethylene-insensitive protein 3	GO:0003700	transcription factor activity, sequence-specific DNA binding	K14514	ethylene-insensitive protein 3
	SbRio.01G146500	NA	HOMEOBOX PROTEIN TRANSCRIPTION FACTORS	GO:0003677	DNA binding	NA
	SbRio.08G175500	A0A1B6PDZ0	Unknown Protein	NA		NA
	SbRio.08G164100	C5YQV7	cytoplasmic tRNA 2-thiolation protein 2	GO:0000049	tRNA binding	K14169	cytoplasmic tRNA 2-thiolation protein 2
	SbRio.03G179300	NA	photosystem II PsbH protein	GO:0009523	photosystem II	K02709	photosystem II PsbH protein
	SbRio.03G031500	A0A1B6Q111	Protein of unknown function	NA		NA
	SbRio.01G456500	C5WQ65	solute carrier family 25	NA		K15102	solute carrier family 25 (mitochondrial phosphate transporter), member 3
	SbRio.03G183200	NA	30S RIBOSOMAL PROTEIN S12 FAMILY MEMBER	GO:0003735	structural constituent of ribosome	NA
	SbRio.03G016300	NA	Unknown Protein	NA		NA
	SbRio.06G097700	NA	Unknown Protein	GO:0005515	protein binding	NA
	SbRio.07G067500	NA	MKIAA1688 PROTEIN	NA		NA
	SbRio.02G148400	A0A1B6QB75	NUCLEAR LIM INTERACTOR-INTERACTING FACTOR-RELATED	NA		NA
	SbRio.09G192400	C5Z0A3	CYSTEINE PROTEINASE INHIBITOR 1	GO:0004869	cysteine-type endopeptidase inhibitor activity	NA
	SbRio.07G053200	C5YHD1	MYB-like DNA-binding domain	GO:0003677	DNA binding	NA
	SbRio.05G224800	NA	RBR FAMILY RING FINGER AND IBR DOMAIN-CONTAINING	GO:0004842	ubiquitin-protein transferase activity	K11968	ariadne-1
	SbRio.10G131600	NA	Unknown Protein	NA		NA
	SbRio.03G139700	NA	Permease of the major facilitator superfamily	GO:0016021	integral component of membrane	NA
	SbRio.03G003300	C5XJI8	Predicted nucleic acid binding protein	NA		K07466	replication factor A1
	SbRio.09G201300	C5Z0S1	CALRETICULIN AND CALNEXIN	GO:0005509	calcium ion binding	K08057	calreticulin
	SbRio.06G198700	C5YE25	Aluminium activated malate transporter	GO:0015743	malate transport	NA
	SbRio.01G094500	C5X153	inhibitor of growth protein 4	GO:0005515	protein binding	K11346	inhibitor of growth protein 4
	SbRio.10G186000	NA	Unknown Protein	NA		NA
	SbRio.06G252200	C5YGP6	Protein kinase domain	GO:0004672	protein kinase activity	NA
	SbRio.04G187700	NA	N-glycosylase/DNA lyase	GO:0003684	damaged DNA binding	K03660	N-glycosylase/DNA lyase [EC:3.2.2.- 4.2.99.18]
	SbRio.04G367800	NA	RECEPTOR-LIKE SERINE/THREONINE-PROTEIN KINASE ALE2	GO:0004672	protein kinase activity	NA
	SbRio.05G014600	NA	F-box domain	GO:0005515	protein binding	NA
	SbRio.05G227100	NA	Unknown Protein	NA		NA
	SbRio.01G017600	C5WT05	sister chromatid cohesion protein DCC1	NA		K11271	sister chromatid cohesion protein DCC1
	SbRio.10G164800	C5Z1M8	Unknown Protein	GO:0016020	membrane	NA
	SbRio.04G347700	C5XUC2	splicing factor, arginine/serine-rich 7	GO:0000166	nucleotide binding	K12896	splicing factor, arginine/serine-rich 7
	SbRio.04G031000	NA	Unknown Protein	NA		NA
	SbRio.01G379600	C5WYL3	MUCIN-RELATED PROTEIN	NA		NA
	SbRio.07G169200	NA	Vestitone reductase	GO:0003824	catalytic activity	NA
	SbRio.01G198100	NA	EPIDIDYMAL MEMBRANE PROTEIN E9-RELATED	NA		NA
	SbRio.03G418600	C5XEU0	Unknown Protein	NA		NA
	SbRio.02G065200	NA	Protein of unknown function, DUF594	NA		NA
	SbRio.03G328600	NA	OLIGOPEPTIDE TRANSPORTER-RELATED	GO:0005215	transporter activity	NA
	SbRio.05G068800	A0A1Z5RH88	Unknown Protein	NA		NA
	SbRio.08G209900	NA	CATION/H ANTIPORTER 28	GO:0006812	cation transport	NA
	SbRio.02G406500	C5X384	Protein of unknown function	NA		NA
	SbRio.03G172500	NA	Unknown Protein	NA		NA
	SbRio.01G225100	C5WXF9	Unknown Protein	NA		NA
	SbRio.03G230700	NA	AAA ATPASE	GO:0006281	DNA repair	NA
	SbRio.02G215300	NA	PHOSPHOLIPASE D	GO:0003824	catalytic activity	K01115	phospholipase D1/2 [EC:3.1.4.4]
	SbRio.03G435000	NA	C3HC4 ZINC FINGER DOMAIN-CONTAINING PROTEIN-RELATED	GO:0005515	protein binding	NA
	SbRio.10G047100	NA	Unknown Protein	GO:0003677	DNA binding	NA
	SbRio.08G057100	NA	SODIUM-BILE ACID COTRANSPORTER	GO:0016020	membrane	K03453	bile acid:Na+ symporter, BASS family
	SbRio.03G175600	NA	Unknown Protein	NA		NA
	SbRio.04G118100	NA	RING FINGER DOMAIN-CONTAINING	GO:0005515	protein binding	NA
	SbRio.02G114800	C5X3N7	Probable lipid transfer	NA		NA
	SbRio.03G400000	A0A1B6Q790	SERINE/THREONINE-PROTEIN KINASE RIO	GO:0003676	nucleic acid binding	NA
	SbRio.03G175900	NA	ZINC FINGER CCHC DOMAIN CONTAINING PROTEIN	GO:0003676	nucleic acid binding	NA
	SbRio.01G069600	NA	Predicted membrane protein	NA		NA
	SbRio.04G122200	C5XZF4	PROTEIN PHOSPHATASE 2C	GO:0003824	catalytic activity	K17506	protein phosphatase 1L [EC:3.1.3.16]
	SbRio.05G012600	NA	Unknown Protein	NA		NA
	SbRio.10G103700	C5Z6K4	mediator of RNA polymerase II transcription subunit 6	GO:0001104	RNA polymerase II transcription cofactor activity	K15128	mediator of RNA polymerase II transcription subunit 6
	SbRio.08G103400	NA	Unknown Protein	NA		NA
	SbRio.02G038000	NA	D-amino-acid oxidase	GO:0016491	oxidoreductase activity	NA
	SbRio.07G151900	A0A1B6PHR5	cytochrome c oxidase assembly factor 6	GO:0004129	cytochrome-c oxidase activity	K18179	cytochrome c oxidase assembly factor 6
	SbRio.09G027300	C5YZ33	TETRASPANIN-16-RELATED	GO:0016021	integral component of membrane	NA
	SbRio.10G055700	C5Z4H5	SHN SHINE , DNA BINDING / TRANSCRIPTION FACTOR	GO:0003677	DNA binding	NA
	SbRio.06G261900	C5Y916	HEPATOCELLULAR CARCINOMA-ASSOCIATED ANTIGEN	NA		NA
	SbRio.01G444600	NA	CYSTEINE-RICH REPEAT SECRETORY PROTEIN 55	NA		NA
	SbRio.06G142900	NA	RING FINGER DOMAIN-CONTAINING	GO:0005515	protein binding	NA
	SbRio.03G003100	A0A1B6Q0K2	Unknown Protein	NA		NA
	SbRio.06G173300	C5YCV8	EXTENDED SYNAPTOTAGMIN-RELATED	GO:0005515	protein binding	NA
	SbRio.01G184800	A0A1Z5S653	Unknown Protein	NA		NA
	SbRio.02G239100	A0A1B6QCY4	MEMBER OF GDXG FAMILY OF LIPOLYTIC ENZYMES	NA		NA
	SbRio.03G112500	A0A1W0VWP5	Unknown Protein	NA		NA
	SbRio.07G063100	A0A1B6PFW8	Unknown Protein	NA		NA
	SbRio.01G507200	A0A1B6QQ03	Unknown Protein	NA		NA
	SbRio.03G398400	C5XR77	PROPROTEIN CONVERTASE SUBTILISIN/KEXIN	GO:0004252	serine-type endopeptidase activity	NA
	SbRio.05G223900	NA	coatomer, subunit beta	GO:0005515	protein binding	K17302	coatomer, subunit beta
	SbRio.04G035500	NA	PHOSPHATIDYLINOSITOL/PHOSPHATIDYLCHOLINE TRANSFER PROTEIN SFH10-RELATED	GO:0005215	transporter activity	NA
	SbRio.04G149800	NA	DNA2/NAM7 HELICASE FAMILY	NA		K10706	senataxin [EC:3.6.4.-]
	SbRio.01G318600	C4P7Y0	CALCINEURIN B-LIKE PROTEIN 9	GO:0005509	calcium ion binding	K06268	serine/threonine-protein phosphatase 2B regulatory subunit
	SbRio.01G473000	C5WRN4	PEROXIDASE 59	GO:0004601	peroxidase activity	K00430	peroxidase [EC:1.11.1.7]
	SbRio.08G095200	NA	Unknown Protein	NA		NA
	SbRio.10G257500	NA	PPR repeat	GO:0005515	protein binding	NA
	SbRio.K002400	NA	Unknown Protein	NA		NA
	SbRio.02G379100	C5XD64	WPP DOMAIN-CONTAINING PROTEIN 1-RELATED	NA		NA
	SbRio.01G422800	C5WMI3	Butyrate--CoA ligase / Fatty acid thiokinase	GO:0003824	catalytic activity	NA
	SbRio.06G014600	NA	Protein kinase domain	GO:0004672	protein kinase activity	NA
	SbRio.06G265400	NA	Unknown Protein	NA		NA
	SbRio.10G234400	C5Z579	Bacterial-like globin	GO:0019825	oxygen binding	NA
	SbRio.02G148500	C5X6S4	PPR repeat	GO:0005515	protein binding	NA
	SbRio.01G117600	A0A1B6QIF9	ACTIN	NA		K10355	actin, other eukaryote
	SbRio.01G142200	C5WPM2	UNCHARACTERIZED NODULIN-LIKE PROTEIN	NA		NA
	SbRio.01G077200	C5WZ68	Protein tyrosine kinase	GO:0004672	protein kinase activity	NA
	SbRio.04G041100	A0A194YMI7	GLUCAN ENDO-1,3-BETA-GLUCOSIDASE 6	GO:0004553	hydrolase activity, hydrolyzing O-glycosyl compounds	NA
	SbRio.09G139400	A0A1B6P8W1	Unknown Protein	NA		NA
	SbRio.02G036600	A0A1B6Q934	Protein of unknown function	NA		NA
	SbRio.07G147900	A0A1Z5RAC2	Unknown Protein	NA		NA
	SbRio.03G366100	A0A1B6Q6S5	GB	GO:0003677	DNA binding	NA
	SbRio.07G046700	NA	PROTEIN PHOSPHATASE 2C	GO:0003824	catalytic activity	NA
	SbRio.06G113900	C5Y9Q9	Unknown Protein	NA		NA
	SbRio.09G075100	NA	Acid phosphatase / Phosphomonoesterase	GO:0003993	acid phosphatase activity	NA
	SbRio.02G272100	C5X5A1	No apical meristem	GO:0003677	DNA binding	NA
	SbRio.03G274800	C5XG44	Peroxiredoxin / TXNPx	GO:0016209	antioxidant activity	NA
	SbRio.01G409200	NA	RNA recognition motif.	GO:0000166	nucleotide binding	NA
	SbRio.03G366000	A0A1W0W054	Unknown Protein	NA		NA
	SbRio.06G262100	NA	ubiquitin carboxyl-terminal hydrolase 22/27/51	NA		K11366	ubiquitin carboxyl-terminal hydrolase 22/27/51 [EC:3.4.19.12]
	SbRio.02G247600	C5X346	Dof domain, zinc finger	GO:0003677	DNA binding	NA
	SbRio.01G474200	A0A1Z5SAK4	coatomer protein complex, subunit gamma	GO:0005198	structural molecule activity	K17267	coatomer protein complex, subunit gamma
	SbRio.03G382700	NA	REGULATOR OF CHROMOSOME CONDENSATION REPEAT-CONTAINING PROTEIN	NA		NA
	SbRio.01G509500	NA	EMB514	NA		NA
	SbRio.07G072700	NA	FAR1 DNA-binding domain	GO:0006355	regulation of transcription, DNA-templated	NA
	SbRio.01G422300	C5WMI0	Argininosuccinate lyase / Omega-N-succinate arginine-lyase	GO:0003824	catalytic activity	K01755	argininosuccinate lyase [EC:4.3.2.1]
	SbRio.10G181200	NA	Unknown Protein	NA		NA
	SbRio.04G351500	NA	COUMAROYL-COA:ANTHOCYANIDIN 3-O-GLUCOSIDE-6-O-COUMAROYLTRANSFERASE 1-RELATED	GO:0016747	transferase activity, transferring acyl groups other than amino-acyl groups	NA
	SbRio.05G226900	NA	PPR repeat	GO:0005515	protein binding	NA
	SbRio.03G295400	C5XHN7	Uncharacterized conserved protein	GO:0003824	catalytic activity	NA
	SbRio.06G272100	A0A1Z5RFH2	26S proteasome regulatory complex, ATPase RPT4	GO:0005524	ATP binding	NA
	SbRio.03G324100	A0A1W0VZN0	Unknown Protein	NA		NA
	SbRio.05G073400	A0A1B6PQP5	Unknown Protein	NA		NA
	SbRio.05G084400	NA	HOMEOBOX-LEUCINE ZIPPER PROTEIN HDG7	GO:0008289	lipid binding	NA
	REL-SbiRTX430.03G038200.1.p	NA	NA	NA	NA	NA	NA
	SbRio.06G277000	NA	SAUR family protein	GO:0009733	response to auxin	K14488	SAUR family protein
	SbRio.10G344300	NA	Unknown Protein	NA		NA
	SbRio.04G143500	A0A1W0W440	50S RIBOSOMAL PROTEIN L32, CHLOROPLASTIC	GO:0006412	translation	NA
	SbRio.01G505600	NA	CONSERVED OLIGOMERIC GOLGI COMPLEX COMPONENT 8	GO:0003684	damaged DNA binding	NA
	SbRio.04G051300	A0A194YMR4	RHODANESE-LIKE DOMAIN-CONTAINING PROTEIN 14, CHLOROPLASTIC	NA		NA
	SbRio.01G488800	NA	C-5 cytosine-specific DNA methylase	GO:0005515	protein binding	NA
	SbRio.04G058400	C5XVI8	TUBULIN	GO:0000930	gamma-tubulin complex	K07375	tubulin beta
	SbRio.03G364100	C5XN97	SCY1-like protein 1	GO:0004672	protein kinase activity	K08876	SCY1-like protein 1
	SbRio.01G495500	NA	activating signal cointegrator complex subunit 2	GO:0005515	protein binding	K18667	activating signal cointegrator complex subunit 2
	SbRio.02G330600	C5X9Y2	MULTI-COPPER OXIDASE	GO:0005507	copper ion binding	NA
	SbRio.05G054200	C5Y5K4	Unknown Protein	NA		NA
	SbRio.04G240900	C5XY81	Unknown Protein	NA		NA
	SbRio.02G351900	NA	DNA-DIRECTED RNA POLYMERASES IV AND V SUBUNIT 4	GO:0000166	nucleotide binding	NA
	SbRio.10G159600	NA	Unknown Protein	NA		NA
	SbRio.02G017200	NA	F-box domain	GO:0005515	protein binding	NA
	SbRio.08G208200	A0A1B6PEL5	PROTEIN NRT1/ PTR FAMILY 2.10-RELATED	GO:0005215	transporter activity	NA
	SbRio.03G235600	NA	Unknown Protein	NA		NA
	SbRio.04G182200	A0A194YQ39	PROTEIN IDA-LIKE 3-RELATED	NA		NA
	SbRio.01G323700	C5WSD3	OXIDOREDUCTASE, 2OG-FE II OXYGENASE FAMILY PROTEIN	GO:0016491	oxidoreductase activity	NA
	SbRio.03G281500	NA	ER MEMBRANE PROTEIN COMPLEX SUBUNIT 6	GO:0005783	endoplasmic reticulum	NA
	SbRio.01G229100	NA	HYDROXYMETHYLGLUTARYL-COA SYNTHASE	GO:0003824	catalytic activity	NA
	SbRio.04G286600	NA	dual specificity protein kinase YAK1	GO:0004672	protein kinase activity	K18670	dual specificity protein kinase YAK1 [EC:2.7.12.1]
	SbRio.09G047200	NA	DNA	NA		K17398	DNA (cytosine-5)-methyltransferase 3A [EC:2.1.1.37]
	SbRio.03G164200	A0A1W0VXJ0	Unknown Protein	NA		NA
	SbRio.04G078800	C5XX19	ZINC FINGER FYVE DOMAIN CONTAINING PROTEIN	GO:0016788	hydrolase activity, acting on ester bonds	NA
	SbRio.02G425000	NA	GLUTAREDOXIN	GO:0009055	electron carrier activity	K17479	glutaredoxin domain-containing cysteine-rich protein 1
	SbRio.08G155300	A0A1B6PDT2	DIACYLGLYCEROL KINASE	GO:0004143	diacylglycerol kinase activity	K00901	diacylglycerol kinase (ATP) [EC:2.7.1.107]
	SbRio.07G203700	C5YHQ9	exosome complex component RRP43	NA		K12586	exosome complex component RRP43
	SbRio.05G226600	NA	Protein of unknown function	NA		NA
	SbRio.07G212700	C5YI84	Protein kinase domain	GO:0004672	protein kinase activity	NA
	SbRio.02G125800	NA	NUCLEOPORIN-RELATED	NA		NA
	SbRio.09G045700	A0A1B6P6N7	THIOREDOXIN F1, CHLOROPLASTIC-RELATED	GO:0006662	glycerol ether metabolic process	NA
	SbRio.06G182900	NA	Unknown Protein	NA		NA
	SbRio.03G410200	NA	SWIB/MDM2, PLUS-3 AND GYF DOMAIN-CONTAINING PROTEIN-RELATED	GO:0003677	DNA binding	NA
	SbRio.01G549900	NA	AMP-binding enzyme	GO:0003824	catalytic activity	NA
	SbRio.10G330900	C5Z9B0	GLYCOSYLTRANSFERASE	GO:0016757	transferase activity, transferring glycosyl groups	NA
	SbRio.06G211600	C5YEM3	zinc-finger of the FCS-type, C2-C2	NA		NA
	SbRio.03G018500	A0A1B6Q0V0	F-box-like	GO:0005515	protein binding	NA
	SbRio.03G363400	C5XN90	WUSCHEL-RELATED HOMEOBOX 13	GO:0003677	DNA binding	NA
	SbRio.07G198400	A0A1B6PIG7	LEUCINE-RICH REPEAT-CONTAINING PROTEIN	GO:0043531	ADP binding	NA
	SbRio.05G188400	NA	Hydroquinone glucosyltransferase / Hydroquinone:O-glucosyltransferase	GO:0008152	metabolic process	NA
	SbRio.10G043900	NA	LOB DOMAIN-CONTAINING PROTEIN 27	NA		NA
	SbRio.01G179000	C5WT74	UDP-GLUCOSE DEHYDROGENASE/UDP-MANNAC DEHYDROGENASE	GO:0016616	oxidoreductase activity, acting on the CH-OH group of donors, NAD or NADP as acceptor	K00012	UDPglucose 6-dehydrogenase [EC:1.1.1.22]
	SbRio.10G301200	NA	40S RIBOSOMAL PROTEIN S14-1-RELATED	GO:0003735	structural constituent of ribosome	K02955	small subunit ribosomal protein S14e
	SbRio.01G531600	A0A1Z5SBL0	Unknown Protein	NA		NA
	SbRio.10G025100	NA	Unknown Protein	NA		NA
	SbRio.05G096500	A0A1B6PR85	Unknown Protein	NA		NA
	SbRio.04G345600	NA	Fasciclin domain	NA		NA
	SbRio.03G014500	A0A1B6Q0X1	Protein tyrosine kinase	GO:0004672	protein kinase activity	NA
	SbRio.09G260200	NA	Protein of unknown function	NA		NA
	SbRio.02G366500	C5XCC6	Protein kinase domain	GO:0004672	protein kinase activity	NA
	SbRio.07G179100	NA	1-AMINOCYCLOPROPANE-1-CARBOXYLATE OXIDASE-RELATED	GO:0016491	oxidoreductase activity	NA
	SbRio.01G577900	C5WMT6	signal recognition particle receptor subunit alpha	GO:0003924	GTPase activity	K13431	signal recognition particle receptor subunit alpha
	SbRio.05G014800	NA	Protein of unknown function	NA		NA
	REL-SbiBTX642.01G176500.1.p	NA	NA	NA	NA	NA	NA
	SbRio.03G349000	C5XME4	Unknown Protein	NA		NA
	SbRio.04G080400	NA	BED zinc finger	GO:0003677	DNA binding	NA
	SbRio.06G100800	A0A1B6PL39	12-oxophytodienoic acid reductase	GO:0003824	catalytic activity	K05894	12-oxophytodienoic acid reductase [EC:1.3.1.42]
	SbRio.06G190000	C5YDK3	ZINC FINGER CCHC DOMAIN CONTAINING PROTEIN	GO:0003676	nucleic acid binding	NA
	SbRio.03G415700	NA	Unknown Protein	NA		NA
	SbRio.03G389000	C5XQF6	GLYCEROL-3-PHOSPHATE 2-O-ACYLTRANSFERASE 6	GO:0008152	metabolic process	K13508	glycerol-3-phosphate acyltransferase [EC:2.3.1.15]
	SbRio.05G235400	NA	Unknown Protein	NA		NA
	SbRio.05G102000	NA	ubiquitin C	GO:0005515	protein binding	K08770	ubiquitin C
	SbRio.03G003200	A0A1B6Q0K0	OPT oligopeptide transporter protein	GO:0055085	transmembrane transport	NA
	SbRio.05G103500	A0A1B6PRF1	C2H2-type zinc finger	GO:0003676	nucleic acid binding	NA
	SbRio.01G372100	C5WXN2	serine carboxypeptidase 1	GO:0004185	serine-type carboxypeptidase activity	K09646	serine carboxypeptidase 1 [EC:3.4.16.-]
	SbRio.03G009600	A0A1B6Q0Q1	GENOMIC DNA, CHROMOSOME 3, P1 CLONE:MSD24	GO:0016868	intramolecular transferase activity, phosphotransferases	NA
	SbRio.04G333000	A0A1Z5RQF0	Unknown Protein	NA		NA
	SbRio.10G201300	A0A194YJG5	PPR repeat	GO:0005515	protein binding	NA
	SbRio.09G018200	NA	DUAL SPECIFICITY PROTEIN PHOSPHATASE	GO:0006470	protein dephosphorylation	NA
	SbRio.03G145000	NA	binding domain	GO:0003700	transcription factor activity, sequence-specific DNA binding	NA
	SbRio.01G491400	NA	Unknown Protein	NA		NA
	SbRio.01G383900	A0A1Z5S9D0	LIMKAIN B LKAP	GO:0005777	peroxisome	NA
	SbRio.08G038800	NA	RING-H2 FINGER PROTEIN ATL61-RELATED	GO:0005515	protein binding	NA
	SbRio.06G039200	NA	Unknown Protein	NA		NA
	SbRio.03G449100	A0A1B6Q821	solute carrier family 25	GO:0055085	transmembrane transport	K15108	solute carrier family 25 (mitochondrial thiamine pyrophosphate transporter), member 19
	SbRio.02G430900	NA	Unknown Protein	NA		NA
	SbRio.10G090800	NA	RELATED	GO:0003677	DNA binding	NA
	SbRio.02G164700	NA	ZINC FINGER CCHC DOMAIN CONTAINING PROTEIN	GO:0003676	nucleic acid binding	NA
	SbRio.01G442300	A0A1B6QQF3	SYNAPTONEMAL COMPLEX PROTEIN 1-RELATED	GO:0017148	negative regulation of translation	NA
	SbRio.07G138300	NA	GAG-POL-RELATED RETROTRANSPOSON	NA		NA
	SbRio.05G009500	NA	Pectinesterase / Pectin methylesterase	GO:0005618	cell wall	NA
	SbRio.05G170000	NA	LYSM DOMAIN RECEPTOR-LIKE KINASE 4	GO:0004672	protein kinase activity	NA
	SbRio.05G196500	C5Y5Y5	RING/FYVE/PHD ZINC FINGER-CONTAINING PROTEIN	GO:0008270	zinc ion binding	NA
	SbRio.07G099900	NA	N-TERMINAL ACETYLTRANSFERASE	GO:0008080	N-acetyltransferase activity	NA
	SbRio.06G145800	A0A1B6PLR5	Unknown Protein	GO:0046983	protein dimerization activity	NA
	SbRio.10G352000	C5Z2J1	CYCLINE	GO:0005634	nucleus	K05868	cyclin B
	SbRio.01G119400	C5WN15	GPN-LOOP GTPASE 3	GO:0003924	GTPase activity	K06883
	SbRio.04G003100	C5XRI2	Plant invertase/pectin methylesterase inhibitor	GO:0004857	enzyme inhibitor activity	NA
	SbRio.08G080100	A0A1B6PBX9	ARGOS-LIKE PROTEIN-RELATED	NA		NA
	SbRio.01G259600	NA	PPR repeat	GO:0005515	protein binding	NA
	SbRio.08G032100	NA	Unknown Protein	NA		NA
	SbRio.04G113500	NA	aspartate aminotransferase, mitochondrial	GO:0003824	catalytic activity	K14455	aspartate aminotransferase, mitochondrial [EC:2.6.1.1]
	SbRio.09G099900	NA	Unknown Protein	NA		NA
	SbRio.10G097500	C5Z6F2	TRANSMEMBRANE EMP24 DOMAIN-CONTAINING PROTEIN	GO:0006810	transport	NA
	SbRio.02G015500	C5X7Z0	T-complex protein 1 subunit epsilon	GO:0005524	ATP binding	K09497	T-complex protein 1 subunit epsilon
	SbRio.03G268300	NA	translation initiation factor 3 subunit D	GO:0003743	translation initiation factor activity	K03251	translation initiation factor 3 subunit D
	SbRio.10G148400	C5Z8Y7	GRF zinc finger	GO:0008270	zinc ion binding	NA
	SbRio.01G288000	NA	Thaumatin family	NA		NA
	SbRio.01G175100	C5WSB2	condensin-2 complex subunit G2	GO:0005488	binding	K11492	condensin-2 complex subunit G2
	SbRio.04G332500	C5XSW9	INORGANIC PYROPHOSPHATASE	GO:0000287	magnesium ion binding	K01507	inorganic pyrophosphatase [EC:3.6.1.1]
	MSTRG.1001	Q9SGA8	UDP-glycosyltransferase 83A1	GO:0008194	UDP-glycosyltransferase activity	NA	NA
	MSTRG.10021	P17801	Putative receptor protein kinase ZmPK1	GO:0004674	protein serine/threonine kinase activity	NA	NA
	MSTRG.10025	Q9SZL8	Protein FAR1-RELATED SEQUENCE 5	GO:0005634	nucleus	NA	NA
	MSTRG.10039	Q8H157	Protein NRT1/ PTR FAMILY 4.6, AtNPF4.6	GO:0005886	plasma membrane	NA	NA
	MSTRG.10044	P56521	Probable histone deacetylase 19	GO:0004407	histone deacetylase activity	NA	NA
	MSTRG.10059	C0LGF5	LRR receptor-like serine/threonine-protein kinase RGI5	GO:0001653	peptide receptor activity	NA	NA
	MSTRG.10063	Q8GU95	Glutamate--cysteine ligase A, chloroplastic	GO:0004357	glutamate-cysteine ligase activity	NA	NA
	MSTRG.1007	Q9S7I6	LRR receptor-like serine/threonine-protein kinase RPK2	GO:0004674	protein serine/threonine kinase activity	NA	NA
	MSTRG.10078	Q9ZWR8	Anthocyanin 5-aromatic acyltransferase, 5AT	GO:0005737	cytoplasm	NA	NA
	MSTRG.10081	F8WKW0	Crocetin glucosyltransferase, chloroplastic	GO:0008194	UDP-glycosyltransferase activity	NA	NA
	MSTRG.10083	K4CWS6	UDP-glycosyltransferase 75C1, Abscisic acid beta-glucosyltransferase, Indole-3-acetate beta-glucosyltransferase, SlUGT75C1	GO:0005634	nucleus	K13692	IAGLU; UDP-glucose:(indol-3-yl)acetate beta-D-glucosyltransferase
	MSTRG.10094	Q9M8L2	F-box/kelch-repeat protein At1g80440	GO:0005829	cytosol	NA	NA
	MSTRG.1010	Q75G87	Acyl-CoA-binding domain-containing protein 3, Acyl-CoA binding protein 3, OsACBP3	GO:0000062	fatty-acyl-CoA binding	NA	NA
	MSTRG.10116	Q9SZL8	Protein FAR1-RELATED SEQUENCE 5	GO:0005634	nucleus	NA	NA
	MSTRG.10127	O64937	Elongation factor 1-alpha, EF-1-alpha	GO:0003746	translation elongation factor activity	K03231	EEF1A; elongation factor 1-alpha
	MSTRG.10167	Q9XI33	Ethylene-responsive transcription factor WIN1	GO:0003700	DNA-binding transcription factor activity	NA	NA
	MSTRG.10208	P08770	Putative AC transposase	GO:0003677	DNA binding	NA	NA
	MSTRG.1022	P10978	Retrovirus-related Pol polyprotein from transposon TNT 1-94	GO:0003676	nucleic acid binding	NA	NA
	MSTRG.10220	Q9LR69	Pentatricopeptide repeat-containing protein At1g03540	GO:0003723	RNA binding	NA	NA
	MSTRG.1023	Q94HW2	Retrovirus-related Pol polyprotein from transposon RE1	GO:0003676	nucleic acid binding	NA	NA
	MSTRG.10247	Q75G87	Acyl-CoA-binding domain-containing protein 3, Acyl-CoA binding protein 3, OsACBP3	GO:0000062	fatty-acyl-CoA binding	NA	NA
	MSTRG.10250	Q6ENQ5	Uncharacterized protein ycf68	GO:0009507	chloroplast	NA	NA
	MSTRG.10254	Q9FHE1	Glutathione S-transferase T3, AtGSTT3	GO:0004364	glutathione transferase activity	K00799	GST, gst; glutathione S-transferase
	MSTRG.10257	Q42798	3,9-dihydroxypterocarpan 6A-monooxygenase	GO:0005506	iron ion binding	NA	NA
	MSTRG.10259	Q7FZR1	Receptor-like protein 52, AtRLP52	GO:0005886	plasma membrane	NA	NA
	MSTRG.10260	Q7FZR1	Receptor-like protein 52, AtRLP52	GO:0005886	plasma membrane	NA	NA
	MSTRG.10323	O49607	Subtilisin-like protease SBT1.6	GO:0004252	serine-type endopeptidase activity	NA	NA
	MSTRG.10326	Q9SJ22	Probable cellulose synthase A catalytic subunit 9	GO:0005886	plasma membrane	NA	NA
	MSTRG.1033	Q9FJ57	Protein TORNADO 1	GO:0005525	GTP binding	NA	NA
	MSTRG.10345	Q6YTQ4	Putative B3 domain-containing protein Os08g0333500	GO:0003677	DNA binding	NA	NA
	MSTRG.10349	Q9LNG5	Serine/threonine-protein phosphatase 7 long form homolog	GO:0004722	protein serine/threonine phosphatase activity	NA	NA
	MSTRG.10358	Q9SWG3	Protein FAR-RED IMPAIRED RESPONSE 1	GO:0003700	DNA-binding transcription factor activity	NA	NA
	MSTRG.10400	P05621	Histone H2B.2	GO:0000786	nucleosome	NA	NA
	MSTRG.10404	Q9FDW1	Transcription factor MYB44	GO:0000976	transcription cis-regulatory region binding	K09420	MYB, C-MYB; transcriptional activator MYB
	MSTRG.10411	C0LGS3	Probable LRR receptor-like serine/threonine-protein kinase At4g37250	GO:0004674	protein serine/threonine kinase activity	NA	NA
	MSTRG.10429	A0A1D6GQ67	Dolabradiene monooxygenase	GO:0005506	iron ion binding	NA	NA
	MSTRG.1043	Q75LL2	Kinesin-like protein KIN-12G	GO:0003777	microtubule motor activity	NA	NA
	MSTRG.10432	A0A1D6GQ67	Dolabradiene monooxygenase	GO:0005506	iron ion binding	NA	NA
	MSTRG.10444	Q94HW2	Retrovirus-related Pol polyprotein from transposon RE1	GO:0003676	nucleic acid binding	NA	NA
	MSTRG.10523	P92519	Uncharacterized mitochondrial protein AtMg00810	GO:0005739	mitochondrion	NA	NA
	MSTRG.10533	Q67UR2	Acetyl transferase GW6a	GO:0008080	N-acetyltransferase activity	NA	NA
	MSTRG.10536	F4KIB2	Transmembrane 9 superfamily member 8	GO:0000139	Golgi membrane	K17086	TM9SF2_4; transmembrane 9 superfamily member 2/4
	MSTRG.10544	A0A0B6VQ48	Phenylacetaldehyde reductase	GO:0016491	oxidoreductase activity	NA	NA
	MSTRG.10555	Q9LX66	Receptor-like protein kinase HERK 1	GO:0004672	protein kinase activity	NA	NA
	MSTRG.10558	Q6ETK9	Heptahelical transmembrane protein ADIPOR2	GO:0009725	response to hormone	K07297	ADIPOR; adiponectin receptor
	MSTRG.10594	Q8LAW2	F-box protein AFR	GO:0009585	red, far-red light phototransduction	NA	NA
	MSTRG.10597	P92942	Chloride channel protein CLC-b, AtCLC-b	GO:0005247	voltage-gated chloride channel activity	K05016	CLCN7; chloride channel 7
	MSTRG.10604	Q6PQQ3	AP2-like ethylene-responsive transcription factor AIL5	GO:0000976	transcription cis-regulatory region binding	NA	NA
	MSTRG.10610	B8Y6I0	Pentatricopeptide repeat-containing protein 10, chloroplastic, ZmPPR10	GO:0003723	RNA binding	K17710	PTCD1; pentatricopeptide repeat domain-containing protein 1
	MSTRG.10638	Q94HW2	Retrovirus-related Pol polyprotein from transposon RE1	GO:0003676	nucleic acid binding	NA	NA
	MSTRG.1067	F4IRU3	Myosin-12	GO:0000146	microfilament motor activity	K10357	MYO5; myosin V
	MSTRG.10672	O49696	Aluminum-activated malate transporter 12, AtALMT12	GO:0005886	plasma membrane	NA	NA
	MSTRG.10708	P0CH33	Polyubiquitin 11	GO:0003729	mRNA binding	K04551	UBB; ubiquitin B
	MSTRG.10733	Q9LMT7	Protein MAINTENANCE OF MERISTEMS	GO:0005634	nucleus	NA	NA
	MSTRG.10743	P69781	GATA transcription factor 12	GO:0000976	transcription cis-regulatory region binding	NA	NA
	MSTRG.10814	F4HQD4	Heat shock 70 kDa protein 15	GO:0005524	ATP binding	NA	NA
	MSTRG.10828	P30182	DNA topoisomerase 2	GO:0000712	resolution of meiotic recombination intermediates	NA	NA
	MSTRG.10925	Q9SNE5	Protein IRREGULAR XYLEM 15, AtIRX15	GO:0000139	Golgi membrane	NA	NA
	MSTRG.10926	Q6YTQ4	Putative B3 domain-containing protein Os08g0333500	GO:0003677	DNA binding	NA	NA
	MSTRG.10943	P69309	Polyubiquitin	GO:0005634	nucleus	NA	NA
	MSTRG.10967	Q5Z678	IAA-amino acid hydrolase ILR1-like 6	GO:0009694	jasmonic acid metabolic process	NA	NA
	MSTRG.1099	Q9SVM0	BTB/POZ domain-containing protein At3g50780	GO:0016567	protein ubiquitination	NA	NA
	MSTRG.10996	P92520	Uncharacterized mitochondrial protein AtMg00820	GO:0005739	mitochondrion	NA	NA
	MSTRG.11026	Q5EAE9	RING-H2 finger protein ATL43	GO:0016021	integral component of membrane	NA	NA
	MSTRG.11033	Q38857	Xyloglucan endotransglucosylase/hydrolase protein 22, At-XTH22, XTH-22	GO:0004553	hydrolase activity, hydrolyzing O-glycosyl compounds	NA	NA
	MSTRG.11069	Q39214	Disease resistance protein RPM1	GO:0000166	nucleotide binding	NA	NA
	MSTRG.11079	Q9SNB7	Protein LOW PHOTOSYNTHETIC EFFICIENCY 1, chloroplastic	GO:0003723	RNA binding	NA	NA
	MSTRG.11085	Q9LU68	Protein CHLOROPLAST IMPORT APPARATUS 2	GO:0005634	nucleus	NA	NA
	MSTRG.11096	P10978	Retrovirus-related Pol polyprotein from transposon TNT 1-94	GO:0003676	nucleic acid binding	NA	NA
	MSTRG.11097	Q9ZT94	Retrovirus-related Pol polyprotein from transposon RE2	GO:0003676	nucleic acid binding	NA	NA
	MSTRG.111	O24210	Pantoate--beta-alanine ligase	GO:0004592	pantoate-beta-alanine ligase activity	K01918	panC; pantoate--beta-alanine ligase
	MSTRG.11154	O65375	Leucine-rich repeat extensin-like protein 1, AtLRX1, LRR/EXTENSIN1	GO:0000904	cell morphogenesis involved in differentiation	NA	NA
	MSTRG.1118	Q9C889	PRA1 family protein F2, AtPRA1.F2	GO:0000325	plant-type vacuole	K20359	RABAC1, PRAF1; PRA1 family protein 1
	MSTRG.11186	Q9M8S0	Protein METHYLENE BLUE SENSITIVITY 1	GO:0000976	transcription cis-regulatory region binding	NA	NA
	MSTRG.11210	P92523	Uncharacterized mitochondrial protein AtMg00860	GO:0005739	mitochondrion	NA	NA
	MSTRG.11244	Q09054	Glyceraldehyde-3-phosphate dehydrogenase 2, cytosolic	GO:0004365	glyceraldehyde-3-phosphate dehydrogenase (NAD+) (phosphorylating) activity	K00134	GAPDH, gapA; glyceraldehyde 3-phosphate dehydrogenase (phosphorylating)
	MSTRG.11249	Q9FMU5	U3 small nucleolar RNA-associated protein 18 homolog	GO:0006364	rRNA processing	K14553	UTP18; U3 small nucleolar RNA-associated protein 18
	MSTRG.11271	Q9ZUZ3	Auxin-responsive protein SAUR32	GO:0005634	nucleus	K14488	SAUR; SAUR family protein
	MSTRG.11305	P0DL10	Leucine-rich repeat receptor-like kinase protein THICK TASSEL DWARF1	GO:0004674	protein serine/threonine kinase activity	K00924	E2.7.1.-; kinase
	MSTRG.11337	Q9SVU5	GDSL esterase/lipase At4g28780	GO:0005576	extracellular region	NA	NA
	MSTRG.11365	Q5Z974	ATP-dependent zinc metalloprotease FTSH 1, chloroplastic, OsFTSH1	GO:0004176	ATP-dependent peptidase activity	K03798	ftsH, hflB; cell division protease FtsH
	MSTRG.11390	Q5Z6B1	Probable tRNA-splicing endonuclease subunit Sen2	GO:0000213	tRNA-intron endonuclease activity	K15322	TSEN2; tRNA-splicing endonuclease subunit Sen2
	MSTRG.11457	O48713	Suppressor of mec-8 and unc-52 protein homolog 2, AtSMU-2	GO:0000398	mRNA splicing, via spliceosome	NA	NA
	MSTRG.11465	Q9CA58	Putative pentatricopeptide repeat-containing protein At1g74580		NA	NA	NA
	MSTRG.11474	O80942	Zinc finger protein 10, AtZFP10	GO:0003700	DNA-binding transcription factor activity	NA	NA
	MSTRG.11477	Q84MS4	Potassium transporter 27	GO:0006813	potassium ion transport	NA	NA
	MSTRG.11484	Q9FF29	PR5-like receptor kinase	GO:0004672	protein kinase activity	NA	NA
	MSTRG.1151	Q9SJF1	GTPase LSG1-2, AtLSG1-2	GO:0003924	GTPase activity	K14539	LSG1; large subunit GTPase 1
	MSTRG.11530	O22558	Serine/threonine-protein kinase STY8	GO:0004672	protein kinase activity	NA	NA
	MSTRG.11571	Q9S7I6	LRR receptor-like serine/threonine-protein kinase RPK2	GO:0004674	protein serine/threonine kinase activity	K08884	K08884; serine/threonine protein kinase, bacterial
	MSTRG.11612	P10978	Retrovirus-related Pol polyprotein from transposon TNT 1-94	GO:0003676	nucleic acid binding	NA	NA
	MSTRG.11613	P0C2F6	Putative ribonuclease H protein At1g65750	GO:0003676	nucleic acid binding	NA	NA
	MSTRG.11643	Q9FGQ3	F-box/FBD/LRR-repeat protein At5g53840		NA	NA	NA
	MSTRG.11645	Q9ZR09	Putative F-box/FBD/LRR-repeat protein At4g03220		NA	NA	NA
	MSTRG.11675	Q94HW2	Retrovirus-related Pol polyprotein from transposon RE1	GO:0003676	nucleic acid binding	NA	NA
	MSTRG.11676	Q9ZT94	Retrovirus-related Pol polyprotein from transposon RE2	GO:0003676	nucleic acid binding	NA	NA
	MSTRG.11677	P10978	Retrovirus-related Pol polyprotein from transposon TNT 1-94	GO:0003676	nucleic acid binding	NA	NA
	MSTRG.11678	P10978	Retrovirus-related Pol polyprotein from transposon TNT 1-94	GO:0003676	nucleic acid binding	NA	NA
	MSTRG.11682	P69781	GATA transcription factor 12	GO:0000976	transcription cis-regulatory region binding	NA	NA
	MSTRG.11692	P15268	Autonomous transposable element EN-1 mosaic protein	GO:0032196	transposition	NA	NA
	MSTRG.11761	P32024	23 kDa jasmonate-induced protein		NA	NA	NA
	MSTRG.11766	Q9T068	EPIDERMAL PATTERNING FACTOR-like protein 2, EPF-like protein 2	GO:0005576	extracellular region	NA	NA
	MSTRG.11775	P0C2F6	Putative ribonuclease H protein At1g65750	GO:0003676	nucleic acid binding	NA	NA
	MSTRG.11777	V9M2S5	Disease resistance protein RPV1 hydrolase RPV1	GO:0005634	nucleus	NA	NA
	MSTRG.11785	O48947	Cellulose synthase A catalytic subunit 2	GO:0005886	plasma membrane	NA	NA
	MSTRG.11805	O49545	Leucine-rich repeat receptor-like serine/threonine-protein kinase BAM1	GO:0004674	protein serine/threonine kinase activity	NA	NA
	MSTRG.11857	Q8H5D4	Patatin-like protein 3, OsPLP3	GO:0006952	defense response	NA	NA
	MSTRG.11868	Q9LE33	Glyoxylate/hydroxypyruvate reductase HPR3	GO:0008465	glycerate dehydrogenase activity	K15919	HPR2_3; glyoxylate/hydroxypyruvate reductase
	MSTRG.11873	Q5BQN5	WPP domain-associated protein	GO:0005794	Golgi apparatus	NA	NA
	MSTRG.11896	Q9C757	Probable inositol transporter 2	GO:0005366	myo-inositol:proton symporter activity	NA	NA
	MSTRG.11904	Q9LNG5	Serine/threonine-protein phosphatase 7 long form homolog	GO:0004722	protein serine/threonine phosphatase activity	NA	NA
	MSTRG.11914	P0C2F6	Putative ribonuclease H protein At1g65750	GO:0003676	nucleic acid binding	NA	NA
	MSTRG.11919	P15268	Autonomous transposable element EN-1 mosaic protein	GO:0032196	transposition	NA	NA
	MSTRG.11921	Q9FJ90	Ethylene-responsive transcription factor ERF025	GO:0000976	transcription cis-regulatory region binding	NA	NA
	MSTRG.11923	Q9FFX4	Zinc finger protein KNUCKLES	GO:0000976	transcription cis-regulatory region binding	NA	NA
	MSTRG.11928	Q9FFX4	Zinc finger protein KNUCKLES	GO:0000976	transcription cis-regulatory region binding	NA	NA
	MSTRG.11933	Q94HW2	Retrovirus-related Pol polyprotein from transposon RE1	GO:0003676	nucleic acid binding	NA	NA
	MSTRG.11981	Q9FG13	Probable carboxylesterase 15 (AtCXE15	GO:0016787	hydrolase activity	NA	NA
	MSTRG.11982	Q9FG13	Probable carboxylesterase 15 (AtCXE15	GO:0016787	hydrolase activity	NA	NA
	MSTRG.1199	Q10JL1	COBRA-like protein 5	GO:0010215	cellulose microfibril organization	NA	NA
	MSTRG.12005	A1E9Q6	30S ribosomal protein S16, chloroplastic	GO:0003735	structural constituent of ribosome	K02959	RP-S16, MRPS16, rpsP; small subunit ribosomal protein S16
	MSTRG.12023	Q7Y1W9	Zinc finger A20 and AN1 domain-containing stress-associated protein 9, OsSAP9	GO:0003677	DNA binding	K24687	ZFAND5_6; AN1-type zinc finger protein 5/6
	MSTRG.12027	Q69LD8	Gibberellin 20 oxidase 3, OsGA20ox3	GO:0006952	defense response	K05282	GA20ox; gibberellin-44 dioxygenase
	MSTRG.12031	Q9SQR4	NADPH-dependent aldehyde reductase-like protein, chloroplastic	GO:0009507	chloroplast	K00059	fabG, OAR1; 3-oxoacyl-
	MSTRG.12055	Q9FFN1	Pentatricopeptide repeat-containing protein At5g03800	GO:0008270	zinc ion binding	NA	NA
	MSTRG.1206	P92523	Uncharacterized mitochondrial protein AtMg00860	GO:0005739	mitochondrion	NA	NA
	MSTRG.12062	Q9LUV4	FRIGIDA-like protein 4a	GO:0009908	flower development	NA	NA
	MSTRG.12068	Q94K49	Protein ANTAGONIST OF LIKE HETEROCHROMATIN PROTEIN 1	GO:0003682	chromatin binding	NA	NA
	MSTRG.1208	O23305	FHA domain-containing protein At4g14490	GO:0003729	mRNA binding	NA	NA
	MSTRG.12084	P31843	RNA-directed DNA polymerase homolog	GO:0003964	RNA-directed DNA polymerase activity	NA	NA
	MSTRG.12089	Q6ZEZ5	Serine/threonine-protein kinase Nek3	GO:0004674	protein serine/threonine kinase activity	NA	NA
	MSTRG.12091	Q9FKE7	Putative flavin-containing monooxygenase 2	GO:0004499	N,N-dimethylaniline monooxygenase activity	K00485	FMO; dimethylaniline monooxygenase (N-oxide forming) / hypotaurine monooxygenase
	MSTRG.12119	B5BT18	TATA-binding protein-associated factor BTAF1, AtBTAF1	GO:0003677	DNA binding	K15192	BTAF1, MOT1; TATA-binding protein-associated factor
	MSTRG.12128	Q9SF40	60S ribosomal protein L4-1, L1	GO:0003723	RNA binding	K02930	RP-L4e, RPL4; large subunit ribosomal protein L4e
	MSTRG.12131	Q9M1H3	ABC transporter F family member 4, ABC transporter ABCF.4, AtABCF4	GO:0005524	ATP binding	K06184	ABCF1; ATP-binding cassette, subfamily F, member 1
	MSTRG.12133	Q9LIK0	Plastidial pyruvate kinase 1, chloroplastic, PK1, PKp1	GO:0000287	magnesium ion binding	NA	NA
	MSTRG.12160	Q94HW2	Retrovirus-related Pol polyprotein from transposon RE1	GO:0003676	nucleic acid binding	NA	NA
	MSTRG.12175	Q76C99	Protein Rf1, mitochondrial	GO:0005739	mitochondrion	NA	NA
	MSTRG.12200	P10978	Retrovirus-related Pol polyprotein from transposon TNT 1-94	GO:0003676	nucleic acid binding	NA	NA
	MSTRG.12209	P0C2F6	Putative ribonuclease H protein At1g65750	GO:0003676	nucleic acid binding	NA	NA
	MSTRG.12233	F4I9E1	Protein NUCLEAR FUSION DEFECTIVE 4	GO:0000741	karyogamy	NA	NA
	MSTRG.12247	P0DO10	Disease resistance protein Piks-2	GO:0005524	ATP binding	NA	NA
	MSTRG.12253	Q2QZF2	Disease resistance protein PIK5-NP	GO:0005524	ATP binding	NA	NA
	MSTRG.12278	Q0WQW5	Pentatricopeptide repeat-containing protein At1g59720, chloroplastic/mitochondrial	GO:0004519	endonuclease activity	NA	NA
	MSTRG.12280	Q9FIG2	Subtilisin-like protease SBT4.13	GO:0004252	serine-type endopeptidase activity	NA	NA
	MSTRG.12300	Q8GU95	Glutamate--cysteine ligase A, chloroplastic	GO:0004357	glutamate-cysteine ligase activity	K01919	gshA; glutamate--cysteine ligase
	MSTRG.12302	Q9LJJ7	AAA-ATPase At3g28580	GO:0000304	response to singlet oxygen	NA	NA
	MSTRG.12306	Q10DK7	1-aminocyclopropane-1-carboxylate synthase 1, ACC synthase 1, OsACS1	GO:0006520	cellular amino acid metabolic process	K01762	ACS; 1-aminocyclopropane-1-carboxylate synthase
	MSTRG.12309	P10978	Retrovirus-related Pol polyprotein from transposon TNT 1-94	GO:0003676	nucleic acid binding	NA	NA
	MSTRG.12311	Q9FLD5	AAA-ATPase ASD, mitochondrial	GO:0005524	ATP binding	NA	NA
	MSTRG.12322	F4J0A8	Probable prolyl 4-hydroxylase 6, AtP4H6	GO:0004656	procollagen-proline 4-dioxygenase activity	K00472	P4HA; prolyl 4-hydroxylase
	MSTRG.12344	P0C2F6	Putative ribonuclease H protein At1g65750	GO:0003676	nucleic acid binding	NA	NA
	MSTRG.12348	Q9LNG5	Serine/threonine-protein phosphatase 7 long form homolog	GO:0004722	protein serine/threonine phosphatase activity	NA	NA
	MSTRG.12360	Q940V3	UDP-glycosyltransferase 91A1	GO:0008194	UDP-glycosyltransferase activity	NA	NA
	MSTRG.12364	Q94HW2	Retrovirus-related Pol polyprotein from transposon RE1	GO:0003676	nucleic acid binding	NA	NA
	MSTRG.1238	P24345	Homeotic protein knotted-1	GO:0000978	RNA polymerase II cis-regulatory region sequence-specific DNA binding	NA	NA
	MSTRG.12397	P0CV25	Secreted RxLR effector protein 78	GO:0005576	extracellular region	NA	NA
	MSTRG.12411	Q9AYU0	Quinone-oxidoreductase QR2, TvQR2	GO:0008753	NADPH dehydrogenase (quinone) activity	K03809	wrbA; NAD(P)H dehydrogenase (quinone)
	MSTRG.12414	C0LGT6	LRR receptor-like serine/threonine-protein kinase EFR	GO:0002237	response to molecule of bacterial origin	K19613	SHOC2, SUR8; leucine-rich repeat protein SHOC2
	MSTRG.12430	P0C2F6	Putative ribonuclease H protein At1g65750	GO:0003676	nucleic acid binding	NA	NA
	MSTRG.12431	Q9SCN8	Cell division control protein 48 homolog D, AtCDC48d	GO:0005524	ATP binding	NA	NA
	MSTRG.12450	P81368	Alpha-amylase inhibitor 5	GO:0004867	serine-type endopeptidase inhibitor activity	NA	NA
	MSTRG.1247	P22275	Tubulin alpha-3 chain	GO:0000226	microtubule cytoskeleton organization	K07374	TUBA; tubulin alpha
	MSTRG.12473	B0EXJ8	Tabersonine 16-O-methyltransferase	GO:0005737	cytoplasm	NA	NA
	MSTRG.12501	Q94HW2	Retrovirus-related Pol polyprotein from transposon RE1	GO:0003676	nucleic acid binding	NA	NA
	MSTRG.12505	P0C2F6	Putative ribonuclease H protein At1g65750	GO:0003676	nucleic acid binding	NA	NA
	MSTRG.12508	Q9FK12	Ethylene-responsive transcription factor CRF3	GO:0003677	DNA binding	NA	NA
	MSTRG.1251	Q9M2Z2	COMPASS-like H3K4 histone methylase component WDR5A, AtWDR5A	GO:0005634	nucleus	K14963	WDR5, SWD3, CPS30; COMPASS component SWD3
	MSTRG.12511	P10978	Retrovirus-related Pol polyprotein from transposon TNT 1-94	GO:0003676	nucleic acid binding	NA	NA
	MSTRG.1253	Q8LAM0	Ubiquitin carboxyl-terminal hydrolase 4	GO:0004197	cysteine-type endopeptidase activity	NA	NA
	MSTRG.12541	A3BI11	Zinc transporter 8	GO:0005385	zinc ion transmembrane transporter activity	NA	NA
	MSTRG.12561	Q9LTH2	UDP-glycosyltransferase 76E2	GO:0080043	quercetin 3-O-glucosyltransferase activity	NA	NA
	MSTRG.12566	Q9FIA0	UDP-glycosyltransferase 76C2	GO:0009690	cytokinin metabolic process	K13493	UGT76C1_2; cytokinin-N-glucosyltransferase
	MSTRG.12575	U3UA11	UDP-glucose iridoid glucosyltransferase	GO:0035251	UDP-glucosyltransferase activity	K00699	UGT; glucuronosyltransferase
	MSTRG.12585	C0LGP4	Probable LRR receptor-like serine/threonine-protein kinase At3g47570	GO:0004674	protein serine/threonine kinase activity	NA	NA
	MSTRG.12592	Q9SZL8	Protein FAR1-RELATED SEQUENCE 5	GO:0005634	nucleus	NA	NA
	MSTRG.12629	O64740	Protein transport protein SEC13 homolog B	GO:0005198	structural molecule activity	K14004	SEC13; protein transport protein SEC13
	MSTRG.12658	Q9SSQ4	Protein FAR1-RELATED SEQUENCE 6	GO:0005634	nucleus	NA	NA
	MSTRG.1268	P0C2F6	Putative ribonuclease H protein At1g65750	GO:0003676	nucleic acid binding	NA	NA
	MSTRG.12711	P0C2F6	Putative ribonuclease H protein At1g65750	GO:0003676	nucleic acid binding	NA	NA
	MSTRG.12718	P92555	Uncharacterized mitochondrial protein AtMg01250	GO:0005739	mitochondrion	NA	NA
	MSTRG.12742	Q7XUN6	L-type lectin-domain containing receptor kinase SIT2	GO:0004675	transmembrane receptor protein serine/threonine kinase activity	NA	NA
	MSTRG.12745	Q94HW2	Retrovirus-related Pol polyprotein from transposon RE1	GO:0003676	nucleic acid binding	NA	NA
	MSTRG.12746	Q94HW2	Retrovirus-related Pol polyprotein from transposon RE1	GO:0003676	nucleic acid binding	NA	NA
	MSTRG.12747	P10978	Retrovirus-related Pol polyprotein from transposon TNT 1-94	GO:0003676	nucleic acid binding	NA	NA
	MSTRG.1275	Q9M2U3	Protein ALP1-like	GO:0000118	histone deacetylase complex	NA	NA
	MSTRG.12756	P92523	Uncharacterized mitochondrial protein AtMg00860	GO:0005739	mitochondrion	NA	NA
	MSTRG.12758	Q8LBH2	Putative clathrin assembly protein At2g01600	GO:0000149	SNARE binding	NA	NA
	MSTRG.12760	P10978	Retrovirus-related Pol polyprotein from transposon TNT 1-94	GO:0003676	nucleic acid binding	NA	NA
	MSTRG.12804	P15268	Autonomous transposable element EN-1 mosaic protein	GO:0032196	transposition	NA	NA
	MSTRG.12825	P93295	Uncharacterized mitochondrial protein AtMg00310	GO:0005739	mitochondrion	NA	NA
	MSTRG.12826	Q9LVD9	Protein DETOXIFICATION 40, AtDTX40	GO:0000325	plant-type vacuole	K03327	TC.MATE, SLC47A, norM, mdtK, dinF; multidrug resistance protein, MATE family
	MSTRG.12833	P10978	Retrovirus-related Pol polyprotein from transposon TNT 1-94	GO:0003676	nucleic acid binding	NA	NA
	MSTRG.12847	P92519	Uncharacterized mitochondrial protein AtMg00810	GO:0005739	mitochondrion	NA	NA
	MSTRG.12864	P10978	Retrovirus-related Pol polyprotein from transposon TNT 1-94	GO:0003676	nucleic acid binding	NA	NA
	MSTRG.12897	Q9FX89	Putative F-box protein At1g49610		NA	NA	NA
	MSTRG.12904	Q9LZ15	Putative F-box/LRR-repeat protein At5g02700		NA	NA	NA
	MSTRG.12911	P08770	Putative AC transposase	GO:0003677	DNA binding	NA	NA
	MSTRG.12920	Q9FJT2	Putative F-box/FBD/LRR-repeat protein At5g56810		NA	NA	NA
	MSTRG.12924	D1MI46	Geraniol 8-hydroxylase	GO:0005506	iron ion binding	NA	NA
	MSTRG.12935	Q8W453	Putative lipid-transfer protein DIR1	GO:0005504	fatty acid binding	NA	NA
	MSTRG.12946	P23472	Hevamine-A	GO:0000272	polysaccharide catabolic process	NA	NA
	MSTRG.12954	Q8GYF7	Nuclear pore complex protein NUP54	GO:0005635	nuclear envelope	NA	NA
	MSTRG.12983	P92523	Uncharacterized mitochondrial protein AtMg00860	GO:0005739	mitochondrion	NA	NA
	MSTRG.12995	Q6YTQ4	Putative B3 domain-containing protein Os08g0333500	GO:0003677	DNA binding	NA	NA
	MSTRG.12999	Q9ZT94	Retrovirus-related Pol polyprotein from transposon RE2	GO:0003676	nucleic acid binding	NA	NA
	MSTRG.13001	Q9SSQ4	Protein FAR1-RELATED SEQUENCE 6	GO:0005634	nucleus	NA	NA
	MSTRG.13002	Q8GUC3	Protein Barley B recombinant, Protein BBR	GO:0003677	DNA binding	NA	NA
	MSTRG.13016	Q9FHE1	Glutathione S-transferase T3, AtGSTT3	GO:0004364	glutathione transferase activity	NA	NA
	MSTRG.13042	Q7XMI0	UMP-CMP kinase 2	GO:0004017	adenylate kinase activity	K13800	CMPK1, UMPK; UMP-CMP kinase
	MSTRG.13074	O22781	Histone-lysine N-methyltransferase family member SUVH2	GO:0000775	chromosome, centromeric region	K11420	EHMT;
	MSTRG.13080	A0A1V1FH01	Pterocarpan synthase 1, GePTS1	GO:0006952	defense response	NA	NA
	MSTRG.13091	P0CV25	Secreted RxLR effector protein 78	GO:0005576	extracellular region	NA	NA
	MSTRG.13096	P10978	Retrovirus-related Pol polyprotein from transposon TNT 1-94	GO:0003676	nucleic acid binding	NA	NA
	MSTRG.13098	P31843	RNA-directed DNA polymerase homolog	GO:0003964	RNA-directed DNA polymerase activity	NA	NA
	MSTRG.13133	Q9M2U3	Protein ALP1-like	GO:0000118	histone deacetylase complex	NA	NA
	MSTRG.13145	P10978	Retrovirus-related Pol polyprotein from transposon TNT 1-94	GO:0003676	nucleic acid binding	NA	NA
	MSTRG.13177	Q94HW2	Retrovirus-related Pol polyprotein from transposon RE1	GO:0003676	nucleic acid binding	NA	NA
	MSTRG.13178	Q9ZT94	Retrovirus-related Pol polyprotein from transposon RE2	GO:0003676	nucleic acid binding	NA	NA
	MSTRG.13189	A0A1P8AWH8	Endo-1,4-beta-xylanase 1, AtXyn1, Xylan endohydrolase 1, Xylanase 1	GO:0005576	extracellular region	NA	NA
	MSTRG.13191	Q94HW2	Retrovirus-related Pol polyprotein from transposon RE1	GO:0003676	nucleic acid binding	NA	NA
	MSTRG.13220	Q9ZT94	Retrovirus-related Pol polyprotein from transposon RE2	GO:0003676	nucleic acid binding	NA	NA
	MSTRG.13235	Q56Y11	Dehydrodolichyl diphosphate synthase 2, Dedol-PP synthase 2	GO:0002094	polyprenyltransferase activity	K00806	uppS; undecaprenyl diphosphate synthase
	MSTRG.13246	Q653B6	Potassium transporter 18	GO:0006813	potassium ion transport	K03549	kup; KUP system potassium uptake protein
	MSTRG.13273	P0C2F6	Putative ribonuclease H protein At1g65750	GO:0003676	nucleic acid binding	NA	NA
	MSTRG.13275	Q9SRN0	NDR1/HIN1-like protein 1	GO:0009506	plasmodesma	NA	NA
	MSTRG.13278	D3U717	Arogenate dehydratase 3, PhADT3	GO:0004664	prephenate dehydratase activity	K05359	ADT, PDT; arogenate/prephenate dehydratase
	MSTRG.13285	P92523	Uncharacterized mitochondrial protein AtMg00860	GO:0005739	mitochondrion	NA	NA
	MSTRG.13321	P10978	Retrovirus-related Pol polyprotein from transposon TNT 1-94	GO:0003676	nucleic acid binding	NA	NA
	MSTRG.13325	P10978	Retrovirus-related Pol polyprotein from transposon TNT 1-94	GO:0003676	nucleic acid binding	NA	NA
	MSTRG.13331	Q6K965	Outer envelope pore protein 21, chloroplastic	GO:0008308	voltage-gated anion channel activity	NA	NA
	MSTRG.13344	O04023	Protein SRC2 homolog, AtSRC2	GO:0000326	protein storage vacuole	NA	NA
	MSTRG.13351	Q9LR73	Coumaroyl-CoA:anthocyanidin 3-O-glucoside-6-O-coumaroyltransferase 2	GO:0016747	acyltransferase activity, transferring groups other than amino-acyl groups	NA	NA
	MSTRG.13357	Q9ZT94	Retrovirus-related Pol polyprotein from transposon RE2	GO:0003676	nucleic acid binding	K21766	TBCC; tubulin-specific chaperone C
	MSTRG.13379	Q84Y18	CAX-interacting protein 4	GO:0003676	nucleic acid binding	NA	NA
	MSTRG.13384	Q10723	Arylsulfatase, AS	GO:0004065	arylsulfatase activity	K01137	GNS; N-acetylglucosamine-6-sulfatase
	MSTRG.13386	O23160	Transcription factor MYB73	GO:0000976	transcription cis-regulatory region binding	K09422	MYBP; transcription factor MYB, plant
	MSTRG.13408	P31843	RNA-directed DNA polymerase homolog	GO:0003964	RNA-directed DNA polymerase activity	NA	NA
	MSTRG.13419	P92523	Uncharacterized mitochondrial protein AtMg00860	GO:0005739	mitochondrion	NA	NA
	MSTRG.13442	P10978	Retrovirus-related Pol polyprotein from transposon TNT 1-94	GO:0003676	nucleic acid binding	NA	NA
	MSTRG.13446	Q94HW2	Retrovirus-related Pol polyprotein from transposon RE1	GO:0003676	nucleic acid binding	NA	NA
	MSTRG.13462	Q39222	Ras-related protein RABA1b, AtRABA1b	GO:0000325	plant-type vacuole	NA	NA
	MSTRG.13468	P10978	Retrovirus-related Pol polyprotein from transposon TNT 1-94	GO:0003676	nucleic acid binding	NA	NA
	MSTRG.13471	A3BMN9	Probable protein arginine N-methyltransferase 3	GO:0005737	cytoplasm	K11436	PRMT3; type I protein arginine methyltransferase
	MSTRG.13473	Q94HW2	Retrovirus-related Pol polyprotein from transposon RE1	GO:0003676	nucleic acid binding	NA	NA
	MSTRG.13506	P31843	RNA-directed DNA polymerase homolog	GO:0003964	RNA-directed DNA polymerase activity	NA	NA
	MSTRG.13518	Q2R8L1	Disease resistance protein RGA5	GO:0005524	ATP binding	NA	NA
	MSTRG.13547	P10978	Retrovirus-related Pol polyprotein from transposon TNT 1-94	GO:0003676	nucleic acid binding	NA	NA
	MSTRG.13555	P31843	RNA-directed DNA polymerase homolog	GO:0003964	RNA-directed DNA polymerase activity	NA	NA
	MSTRG.13559	P31843	RNA-directed DNA polymerase homolog	GO:0003964	RNA-directed DNA polymerase activity	NA	NA
	MSTRG.13581	Q94HW2	Retrovirus-related Pol polyprotein from transposon RE1	GO:0003676	nucleic acid binding	NA	NA
	MSTRG.13583	Q7XAB8	Protein THYLAKOID FORMATION1, chloroplastic	GO:0009570	chloroplast stroma	NA	NA
	MSTRG.13598	P10978	Retrovirus-related Pol polyprotein from transposon TNT 1-94	GO:0003676	nucleic acid binding	NA	NA
	MSTRG.13607	P0C2F6	Putative ribonuclease H protein At1g65750	GO:0003676	nucleic acid binding	NA	NA
	MSTRG.13613	Q9ZPX5	Succinate dehydrogenase	GO:0000104	succinate dehydrogenase activity	NA	NA
	MSTRG.1362	Q8VZE4	Pentatricopeptide repeat-containing protein At4g01570		NA	NA	NA
	MSTRG.13628	P31843	RNA-directed DNA polymerase homolog	GO:0003964	RNA-directed DNA polymerase activity	NA	NA
	MSTRG.1366	Q9LP77	Probable inactive receptor kinase At1g48480	GO:0000325	plant-type vacuole	NA	NA
	MSTRG.13662	P31843	RNA-directed DNA polymerase homolog	GO:0003964	RNA-directed DNA polymerase activity	NA	NA
	MSTRG.137	O48958	4-hydroxyphenylacetaldehyde oxime monooxygenase	GO:0005506	iron ion binding	NA	NA
	MSTRG.13701	P10978	Retrovirus-related Pol polyprotein from transposon TNT 1-94	GO:0003676	nucleic acid binding	NA	NA
	MSTRG.13724	O64477	G-type lectin S-receptor-like serine/threonine-protein kinase At2g19130	GO:0004674	protein serine/threonine kinase activity	NA	NA
	MSTRG.13791	P31843	RNA-directed DNA polymerase homolog	GO:0003964	RNA-directed DNA polymerase activity	NA	NA
	MSTRG.13792	Q75G87	Acyl-CoA-binding domain-containing protein 3, Acyl-CoA binding protein 3, OsACBP3	GO:0000062	fatty-acyl-CoA binding	NA	NA
	MSTRG.13794	Q7XBS0	Urea-proton symporter DUR3, OsDUR3	GO:0005886	plasma membrane	K20989	DUR3; urea-proton symporter
	MSTRG.13798	Q4PSI6	FBD-associated F-box protein At4g13985		NA	NA	NA
	MSTRG.1380	P0C8Q5	Pentatricopeptide repeat-containing protein At4g22760	GO:0003723	RNA binding	NA	NA
	MSTRG.13815	P15268	Autonomous transposable element EN-1 mosaic protein	GO:0032196	transposition	NA	NA
	MSTRG.13833	Q6YTQ4	Putative B3 domain-containing protein Os08g0333500	GO:0003677	DNA binding	NA	NA
	MSTRG.1386	Q8RWD0	Zinc finger protein CONSTANS-LIKE 16	GO:0003700	DNA-binding transcription factor activity	NA	NA
	MSTRG.13866	Q69TN4	Two pore potassium channel c, Two K	GO:0005887	integral component of plasma membrane	NA	NA
	MSTRG.13897	Q9ZT94	Retrovirus-related Pol polyprotein from transposon RE2	GO:0003676	nucleic acid binding	NA	NA
	MSTRG.13915	Q9ZVC9	Protein FAR1-RELATED SEQUENCE 3	GO:0005634	nucleus	NA	NA
	MSTRG.13932	Q650T9	DEAD-box ATP-dependent RNA helicase 7	GO:0003723	RNA binding	NA	NA
	MSTRG.1394	O80575	6,7-dimethyl-8-ribityllumazine synthase, chloroplastic, DMRL synthase, LS, Lumazine synthase	GO:0000906	6,7-dimethyl-8-ribityllumazine synthase activity	K00794	ribH, RIB4; 6,7-dimethyl-8-ribityllumazine synthase
	MSTRG.13943	Q9SSQ4	Protein FAR1-RELATED SEQUENCE 6	GO:0005634	nucleus	NA	NA
	MSTRG.13963	Q9LS72	Pentatricopeptide repeat-containing protein At3g29230	GO:0003729	mRNA binding	NA	NA
	MSTRG.13991	Q94HW2	Retrovirus-related Pol polyprotein from transposon RE1	GO:0003676	nucleic acid binding	NA	NA
	MSTRG.13992	Q9ZT94	Retrovirus-related Pol polyprotein from transposon RE2	GO:0003676	nucleic acid binding	NA	NA
	MSTRG.14000	Q9ZT94	Retrovirus-related Pol polyprotein from transposon RE2	GO:0003676	nucleic acid binding	NA	NA
	MSTRG.14017	Q5QJ60	Berberine bridge enzyme-like Cyn d 4 (FAD-linked oxidoreductase BG60	GO:0016491	oxidoreductase activity	NA	NA
	MSTRG.14020	Q94HW2	Retrovirus-related Pol polyprotein from transposon RE1	GO:0003676	nucleic acid binding	NA	NA
	MSTRG.14038	Q336M7	4-coumarate--CoA ligase-like 2	GO:0005524	ATP binding	K01904	4CL; 4-coumarate--CoA ligase
	MSTRG.14076	Q9AR73	Hydroquinone glucosyltransferase	GO:0050505	hydroquinone glucosyltransferase activity	K08237	E2.4.1.218; hydroquinone glucosyltransferase
	MSTRG.1409	Q53RK8	DEAD-box ATP-dependent RNA helicase 21	GO:0000398	mRNA splicing, via spliceosome	K12858	DDX23, PRP28; ATP-dependent RNA helicase DDX23/PRP28
	MSTRG.14096	Q94HW2	Retrovirus-related Pol polyprotein from transposon RE1	GO:0003676	nucleic acid binding	NA	NA
	MSTRG.14097	P31843	RNA-directed DNA polymerase homolog	GO:0003964	RNA-directed DNA polymerase activity	NA	NA
	MSTRG.14109	Q9C7D4	Serine carboxypeptidase-like 16	GO:0004185	serine-type carboxypeptidase activity	NA	NA
	MSTRG.14112	Q2QRN7	Probable kinase CHARK	GO:0000160	phosphorelay signal transduction system	NA	NA
	MSTRG.14161	Q4V3C9	3-ketoacyl-CoA synthase 8, KCS-8	GO:0005783	endoplasmic reticulum	NA	NA
	MSTRG.14188	P92523	Uncharacterized mitochondrial protein AtMg00860	GO:0005739	mitochondrion	NA	NA
	MSTRG.14198	P10978	Retrovirus-related Pol polyprotein from transposon TNT 1-94	GO:0003676	nucleic acid binding	NA	NA
	MSTRG.142	Q9SBL1	Cyanohydrin beta-glucosyltransferase	GO:0005789	endoplasmic reticulum membrane	K23452	UGT85A; UDP-glucosyltransferase 85A
	MSTRG.14224	P37064	L-ascorbate oxidase, ASO, Ascorbase	GO:0005507	copper ion binding	NA	NA
	MSTRG.14225	M4DUF2	L-ascorbate oxidase, AAO, AO, ASO, Ascorbase	GO:0005507	copper ion binding	K19791	FET3_5; iron transport multicopper oxidase
	MSTRG.1423	Q9ST48	DELLA protein DWARF8, Protein dwarf-8	GO:0003700	DNA-binding transcription factor activity	K14494	DELLA; DELLA protein
	MSTRG.14241	P17654	Alpha-amylase	GO:0004556	alpha-amylase activity	NA	NA
	MSTRG.14268	Q9ZT94	Retrovirus-related Pol polyprotein from transposon RE2	GO:0003676	nucleic acid binding	NA	NA
	MSTRG.14271	B9HJR7	Xyloglucan O-acetyltransferase 1, PtrXGOAT1	GO:0000139	Golgi membrane	K23877	AXY4, AXY4L; xyloglucan O-acetyltransferase
	MSTRG.14286	Q6AVI0	Zinc finger BED domain-containing protein RICESLEEPER 2	GO:0003677	DNA binding	NA	NA
	MSTRG.14301	Q9ZVX4	UDP-glycosyltransferase 90A1	GO:0008194	UDP-glycosyltransferase activity	NA	NA
	MSTRG.14304	A3BYC1	Homeobox-leucine zipper protein HOX25	GO:0000981	DNA-binding transcription factor activity, RNA polymerase II-specific	K09338	HD-ZIP; homeobox-leucine zipper protein
	MSTRG.14327	A0A0S1TQ04	Salviol synthase	GO:0005506	iron ion binding	NA	NA
	MSTRG.14347	Q9M2N5	Zinc finger BED domain-containing protein DAYSLEEPER	GO:0003677	DNA binding	NA	NA
	MSTRG.14359	Q9XF23	Protein EDS1L	GO:0005634	nucleus	NA	NA
	MSTRG.14362	Q6H3Z9	Endoglucanase 22	GO:0005576	extracellular region	NA	NA
	MSTRG.14417	P92519	Uncharacterized mitochondrial protein AtMg00810	GO:0005739	mitochondrion	NA	NA
	MSTRG.14424	Q94HW2	Retrovirus-related Pol polyprotein from transposon RE1	GO:0003676	nucleic acid binding	NA	NA
	MSTRG.1444	Q8L751	Oxysterol-binding protein-related protein 1C	GO:0005829	cytosol	K20456	OSBP; oxysterol-binding protein 1
	MSTRG.14448	Q9LXT9	Callose synthase 3	GO:0000148	1,3-beta-D-glucan synthase complex	NA	NA
	MSTRG.14451	Q42351	60S ribosomal protein L34-1	GO:0003729	mRNA binding	NA	NA
	MSTRG.14470	Q94BX4	Phosphatidylinositol N-acetylglucosaminyltransferase subunit A	GO:0000506	glycosylphosphatidylinositol-N-acetylglucosaminyltransferase (GPI-GnT) complex	NA	NA
	MSTRG.14491	P0C2F6	Putative ribonuclease H protein At1g65750	GO:0003676	nucleic acid binding	NA	NA
	MSTRG.14498	P92523	Uncharacterized mitochondrial protein AtMg00860	GO:0005739	mitochondrion	NA	NA
	MSTRG.14507	Q70EW5	Phospholipase D alpha 1, PLD 1	GO:0004630	phospholipase D activity	K01115	PLD1_2; phospholipase D1/2
	MSTRG.1451	Q39008	Mitogen-activated protein kinase kinase kinase 1, ARAKIN, AtMEKK1, MAP kinase kinase kinase 1	GO:0000165	MAPK cascade	NA	NA
	MSTRG.14513	P92523	Uncharacterized mitochondrial protein AtMg00860	GO:0005739	mitochondrion	NA	NA
	MSTRG.14525	C0LGQ5	LRR receptor-like serine/threonine-protein kinase GSO1	GO:0004674	protein serine/threonine kinase activity	NA	NA
	MSTRG.14529	Q69QJ7	Probable monogalactosyldiacylglycerol synthase 1, chloroplastic, OsMGD1	GO:0009247	glycolipid biosynthetic process	NA	NA
	MSTRG.14546	Q69PA8	Very-long-chain aldehyde decarbonylase GL1-1	GO:0000254	C-4 methylsterol oxidase activity	NA	NA
	MSTRG.14549	Q7PC70	Probable xyloglucan glycosyltransferase 2	GO:0000139	Golgi membrane	NA	NA
	MSTRG.14555	O81078	Glutamate receptor 2.9	GO:0005262	calcium channel activity	NA	NA
	MSTRG.14558	Q9SHV1	Glutamate receptor 2.2	GO:0005262	calcium channel activity	K05387	GRIP; glutamate receptor, ionotropic, plant
	MSTRG.14562	Q9C5V5	Glutamate receptor 2.8	GO:0005262	calcium channel activity	NA	NA
	MSTRG.14579	Q8RY66	AAA-ATPase At4g25835	GO:0005524	ATP binding	NA	NA
	MSTRG.14599	P08031	16 kDa gamma-zein	GO:0005773	vacuole	NA	NA
	MSTRG.14612	Q0JF03	Actin-related protein 9	GO:0006302	double-strand break repair	NA	NA
	MSTRG.14613	Q0JF03	Actin-related protein 9	GO:0006302	double-strand break repair	NA	NA
	MSTRG.14625	O81211	Respiratory burst oxidase homolog protein E	GO:0000293	ferric-chelate reductase activity	NA	NA
	MSTRG.14638	Q9LZD3	Exocyst complex component EXO70A1, AtExo70a1	GO:0000145	exocyst	K07195	EXOC7, EXO70; exocyst complex component 7
	MSTRG.14648	Q9LVJ1	Subtilisin-like protease SBT1.4	GO:0000325	plant-type vacuole	NA	NA
	MSTRG.14656	H2DH18	Cytochrome P450 CYP736A12	GO:0004497	monooxygenase activity	NA	NA
	MSTRG.1468	Q94HW2	Retrovirus-related Pol polyprotein from transposon RE1	GO:0003676	nucleic acid binding	NA	NA
	MSTRG.14720	Q0J1C1	1-aminocyclopropane-1-carboxylate oxidase 1, ACC oxidase 1	GO:0009693	ethylene biosynthetic process	K05933	E1.14.17.4; aminocyclopropanecarboxylate oxidase
	MSTRG.14725	O23063	Probable transcription factor At4g00390	GO:0000976	transcription cis-regulatory region binding	NA	NA
	MSTRG.14749	Q9SAC4	F-box protein At1g10780	GO:0009506	plasmodesma	NA	NA
	MSTRG.14763	Q5NUF4	2-hydroxyisoflavanone dehydratase	GO:0009717	isoflavonoid biosynthetic process	NA	NA
	MSTRG.14795	P42824	DnaJ protein homolog 2	GO:0005524	ATP binding	K17867	DPH4, DNAJC24; diphthamide biosynthesis protein 4
	MSTRG.14798	Q9SMN0	Probable carboxylesterase 12 (AtCXE12	GO:0005737	cytoplasm	NA	NA
	MSTRG.14805	Q9SMM9	Probable carboxylesterase 13 (AtCXE13	GO:0005829	cytosol	NA	NA
	MSTRG.14820	Q9ZQE6	Calmodulin-like protein 30	GO:0005509	calcium ion binding	NA	NA
	MSTRG.1484	C5WNV2	Adenylosuccinate synthetase 2, chloroplastic, AMPSase 2, AdSS 2	GO:0000287	magnesium ion binding	NA	NA
	MSTRG.14861	Q8LFY8	RING-H2 finger protein ATL54	GO:0016021	integral component of membrane	NA	NA
	MSTRG.14871	Q8L7Z9	Dicarboxylate transporter 2, chloroplastic	GO:0005313	L-glutamate transmembrane transporter activity	NA	NA
	MSTRG.14880	H9BZ66	ABC transporter G family member 1, ABC transporter ABCG.1, PhABCG1	GO:0005524	ATP binding	NA	NA
	MSTRG.1491	Q10EL1	Zinc finger CCCH domain-containing protein 24, OsC3H24	GO:0003677	DNA binding	NA	NA
	MSTRG.14910	Q9FM65	Fasciclin-like arabinogalactan protein 1	GO:0005886	plasma membrane	NA	NA
	MSTRG.14918	Q9XGY7	Alcohol-forming fatty acyl-CoA reductase	GO:0006629	lipid metabolic process	NA	NA
	MSTRG.14944	C0LGR3	LRR receptor-like serine/threonine-protein kinase RGI3	GO:0001653	peptide receptor activity	NA	NA
	MSTRG.14947	Q9SSQ4	Protein FAR1-RELATED SEQUENCE 6	GO:0005634	nucleus	NA	NA
	MSTRG.14954	P93295	Uncharacterized mitochondrial protein AtMg00310	GO:0005739	mitochondrion	NA	NA
	MSTRG.14965	Q9XE33	Nuclear transcription factor Y subunit C-6, OsNF-YC6	GO:0001228	DNA-binding transcription activator activity, RNA polymerase II-specific	K08066	NFYC, HAP5; nuclear transcription factor Y, gamma
	MSTRG.14970	Q00327	Photosystem I reaction center subunit V, chloroplastic	GO:0009522	photosystem I	K08905	psaG; photosystem I subunit V
	MSTRG.14994	Q8L633	tRNase Z TRZ2, chloroplastic	GO:0008033	tRNA processing	NA	NA
	MSTRG.14995	Q9MAU5	Putative BPI/LBP family protein At1g04970	GO:0000325	plant-type vacuole	NA	NA
	MSTRG.15001	Q9SJ81	Fasciclin-like arabinogalactan protein 7	GO:0005739	mitochondrion	NA	NA
	MSTRG.15014	Q8LG88	Tonoplast dicarboxylate transporter, AttDT	GO:0005773	vacuole	NA	NA
	MSTRG.15015	Q8LG88	Tonoplast dicarboxylate transporter, AttDT	GO:0005773	vacuole	K14445	SLC13A2_3_5; solute carrier family 13 (sodium-dependent dicarboxylate transporter), member 2/3/5
	MSTRG.15041	O23116	ETHYLENE INSENSITIVE 3-like 3 protein	GO:0000976	transcription cis-regulatory region binding	K14514	EIN3; ethylene-insensitive protein 3
	MSTRG.15064	Q9LMN8	Wall-associated receptor kinase 3	GO:0004674	protein serine/threonine kinase activity	NA	NA
	MSTRG.15084	Q9M1K2	Phosphatidylinositol 4-phosphate 5-kinase 4, AtPIP5K4	GO:0005524	ATP binding	NA	NA
	MSTRG.1512	P0C2F6	Putative ribonuclease H protein At1g65750	GO:0003676	nucleic acid binding	NA	NA
	MSTRG.15145	Q9LIS3	UDP-glucuronate 4-epimerase 6	GO:0000138	Golgi trans cisterna	K08679	GAE, cap1J; UDP-glucuronate 4-epimerase
	MSTRG.15158	D5A7J3	Probable auxin efflux carrier component 5b, OsPIN5b	GO:0005783	endoplasmic reticulum	NA	NA
	MSTRG.15202	D7UPN3	LysM domain receptor-like kinase 10, OsLysM-RLK10	GO:0004674	protein serine/threonine kinase activity	NA	NA
	MSTRG.15217	Q0INC5	DEAD-box ATP-dependent RNA helicase 28	GO:0003723	RNA binding	NA	NA
	MSTRG.15228	O24304	Protein farnesyltransferase/geranylgeranyltransferase type-1 subunit alpha	GO:0004660	protein farnesyltransferase activity	NA	NA
	MSTRG.15240	Q69IL4	Transcription factor RF2a	GO:0003677	DNA binding	NA	NA
	MSTRG.15247	Q9SZL8	Protein FAR1-RELATED SEQUENCE 5	GO:0005634	nucleus	NA	NA
	MSTRG.15255	P10978	Retrovirus-related Pol polyprotein from transposon TNT 1-94	GO:0003676	nucleic acid binding	NA	NA
	MSTRG.15259	P92523	Uncharacterized mitochondrial protein AtMg00860	GO:0005739	mitochondrion	NA	NA
	MSTRG.15268	P0C7P7	UDP-glycosyltransferase 74E1	GO:0080043	quercetin 3-O-glucosyltransferase activity	K13691	SGT1; pathogen-inducible salicylic acid glucosyltransferase
	MSTRG.15291	Q8GW72	Alpha-L-fucosidase 1	GO:0000325	plant-type vacuole	K01206	FUCA; alpha-L-fucosidase
	MSTRG.15303	P08770	Putative AC transposase	GO:0003677	DNA binding	K24640	ZBED4; zinc finger BED domain-containing protein 4
	MSTRG.15305	A2Z389	Dehydration-responsive element-binding protein 1A, Protein DREB1A	GO:0003677	DNA binding	K09286	EREBP; EREBP-like factor
	MSTRG.15333	Q93V51	Protein LEAD-SENSITIVE 1, Protein Pb-SENSITIVE 1	GO:0005737	cytoplasm	NA	NA
	MSTRG.15347	Q9SLP1	Cytochrome P450 78A9	GO:0004497	monooxygenase activity	NA	NA
	MSTRG.15348	O48927	Cytochrome P450 78A3	GO:0004497	monooxygenase activity	NA	NA
	MSTRG.15359	O81970	Cytochrome P450 71A9	GO:0004497	monooxygenase activity	NA	NA
	MSTRG.15372	P0C2F6	Putative ribonuclease H protein At1g65750	GO:0003676	nucleic acid binding	NA	NA
	MSTRG.15377	Q8LDU5	Pentatricopeptide repeat-containing protein At4g01400, mitochondrial	GO:0000373	Group II intron splicing	K20291	COG4, COD1; conserved oligomeric Golgi complex subunit 4
	MSTRG.15388	Q75L11	Probable histone H2A.6	GO:0000786	nucleosome	K11251	H2A; histone H2A
	MSTRG.15395	P15268	Autonomous transposable element EN-1 mosaic protein	GO:0032196	transposition	NA	NA
	MSTRG.15404	P36183	Endoplasmin homolog	GO:0005524	ATP binding	NA	NA
	MSTRG.15418	F4I9E1	Protein NUCLEAR FUSION DEFECTIVE 4	GO:0000741	karyogamy	NA	NA
	MSTRG.15425	P20026	MYB-related protein Hv1	GO:0003677	DNA binding	NA	NA
	MSTRG.15481	O22616	Ornithine decarboxylase, ODC	GO:0004586	ornithine decarboxylase activity	K01581	E4.1.1.17, ODC1, speC, speF; ornithine decarboxylase
	MSTRG.15482	Q7XXN4	Putrescine hydroxycinnamoyltransferase	GO:0016747	acyltransferase activity, transferring groups other than amino-acyl groups	NA	NA
	MSTRG.15497	B7F8P5	Auxin-responsive protein SAUR36	GO:0005737	cytoplasm	NA	NA
	MSTRG.1551	Q94HW2	Retrovirus-related Pol polyprotein from transposon RE1	GO:0003676	nucleic acid binding	NA	NA
	MSTRG.15533	Q9T058	G-type lectin S-receptor-like serine/threonine-protein kinase At4g11900	GO:0004674	protein serine/threonine kinase activity	NA	NA
	MSTRG.15541	O64477	G-type lectin S-receptor-like serine/threonine-protein kinase At2g19130	GO:0004674	protein serine/threonine kinase activity	NA	NA
	MSTRG.15570	Q6YTQ4	Putative B3 domain-containing protein Os08g0333500	GO:0003677	DNA binding	NA	NA
	MSTRG.15602	Q9FFJ8	L10-interacting MYB domain-containing protein	GO:0005634	nucleus	NA	NA
	MSTRG.15604	Q9LNJ3	Aspartyl protease family protein 2	GO:0004190	aspartic-type endopeptidase activity	K22683	APF2; aspartyl protease family protein
	MSTRG.15625	Q9SA35	Putative ALA-interacting subunit 4, AtALIS4	GO:0005634	nucleus	NA	NA
	MSTRG.1565	Q0DV32	4-coumarate--CoA ligase-like 1	GO:0004321	fatty-acyl-CoA synthase activity	NA	NA
	MSTRG.15651	Q69UP6	Protein argonaute 18, OsAGO18	GO:0003723	RNA binding	K11593	ELF2C, AGO; eukaryotic translation initiation factor 2C
	MSTRG.15655	Q9C9U0	Pentatricopeptide repeat-containing protein At1g73710		NA	NA	NA
	MSTRG.15662	Q67YC9	Uncharacterized protein At4g14100	GO:0000325	plant-type vacuole	NA	NA
	MSTRG.1567	P10978	Retrovirus-related Pol polyprotein from transposon TNT 1-94	GO:0003676	nucleic acid binding	NA	NA
	MSTRG.15697	Q0D6F4	Probable trehalose-phosphate phosphatase 10, OsTPP10	GO:0004805	trehalose-phosphatase activity	K01087	otsB; trehalose 6-phosphate phosphatase
	MSTRG.15716	A0A2Z5CV93	Myricetin 3-O-rhamnoside 1,2-glucosyltransferase UGT709G2	GO:0008194	UDP-glycosyltransferase activity	NA	NA
	MSTRG.15743	C0LGQ5	LRR receptor-like serine/threonine-protein kinase GSO1	GO:0004674	protein serine/threonine kinase activity	NA	NA
	MSTRG.15754	Q9SZL8	Protein FAR1-RELATED SEQUENCE 5	GO:0005634	nucleus	NA	NA
	MSTRG.15759	Q9FJR0	Regulator of nonsense transcripts 1 homolog	GO:0000184	nuclear-transcribed mRNA catabolic process, nonsense-mediated decay	NA	NA
	MSTRG.15765	Q9XIM8	Pentatricopeptide repeat-containing protein At2g15980		NA	NA	NA
	MSTRG.15772	Q9STE7	Putative disease resistance RPP13-like protein 3	GO:0005524	ATP binding	NA	NA
	MSTRG.15780	Q9LML6	Flavonol 3-O-glucosyltransferase UGT71C4	GO:0033836	flavonol 7-O-beta-glucosyltransferase activity	NA	NA
	MSTRG.15783	D3UAG2	UDP-glycosyltransferase 71K2	GO:0035251	UDP-glucosyltransferase activity	NA	NA
	MSTRG.15802	Q9SK32	Protein MAIN-LIKE 1	GO:0005634	nucleus	NA	NA
	MSTRG.15809	Q84TE9	Dof zinc finger protein DOF5.3, AtDOF5.3	GO:0000976	transcription cis-regulatory region binding	NA	NA
	MSTRG.15842	Q6YZX6	Putative aconitate hydratase, cytoplasmic, Aconitase	GO:0003994	aconitate hydratase activity	K01681	ACO, acnA; aconitate hydratase
	MSTRG.15846	Q8H4D4	tRNA wybutosine-synthesizing protein 2/3/4	GO:0005737	cytoplasm	NA	NA
	MSTRG.15856	P0C2F6	Putative ribonuclease H protein At1g65750	GO:0003676	nucleic acid binding	NA	NA
	MSTRG.15867	Q9FN77	AAA-ATPase At5g17740	GO:0005524	ATP binding	NA	NA
	MSTRG.15874	Q8VZG2	Protein HYPER-SENSITIVITY-RELATED 4, AtHSR4	GO:0002237	response to molecule of bacterial origin	NA	NA
	MSTRG.15915	P0C446	50S ribosomal protein L22, chloroplastic	GO:0003735	structural constituent of ribosome	NA	NA
	MSTRG.15929	Q8L9A9	Probable xyloglucan endotransglucosylase/hydrolase protein 8, At-XTH8, XTH-8	GO:0004553	hydrolase activity, hydrolyzing O-glycosyl compounds	K08235	E2.4.1.207; xyloglucan:xyloglucosyl transferase
	MSTRG.15945	Q75G87	Acyl-CoA-binding domain-containing protein 3, Acyl-CoA binding protein 3, OsACBP3	GO:0000062	fatty-acyl-CoA binding	NA	NA
	MSTRG.15953	Q9LW83	G-type lectin S-receptor-like serine/threonine-protein kinase CES101	GO:0004674	protein serine/threonine kinase activity	NA	NA
	MSTRG.15958	O65469	Putative cysteine-rich receptor-like protein kinase 9, Cysteine-rich RLK9	GO:0009627	systemic acquired resistance	NA	NA
	MSTRG.15960	O81906	G-type lectin S-receptor-like serine/threonine-protein kinase B120	GO:0004674	protein serine/threonine kinase activity	NA	NA
	MSTRG.15965	Q0D5R3	Cysteine-rich receptor-like protein kinase 6, Cysteine-rich RLK6	GO:0004672	protein kinase activity	NA	NA
	MSTRG.15978	Q0D5R3	Cysteine-rich receptor-like protein kinase 6, Cysteine-rich RLK6	GO:0004672	protein kinase activity	NA	NA
	MSTRG.15982	Q9C7U5	Glucan endo-1,3-beta-glucosidase 2	GO:0005886	plasma membrane	NA	NA
	MSTRG.15983	O65468	Cysteine-rich receptor-like protein kinase 8, Cysteine-rich RLK8	GO:0004674	protein serine/threonine kinase activity	NA	NA
	MSTRG.15993	P55005	Beta-amylase	GO:0000272	polysaccharide catabolic process	K01177	E3.2.1.2; beta-amylase
	MSTRG.16004	Q0D5P3	Formin-like protein 11	GO:0016021	integral component of membrane	NA	NA
	MSTRG.1601	Q9FZ80	Cytosolic sulfotransferase 17, AtSOT17	GO:0005634	nucleus	K22321	ST5B_C, SOT18_17; aliphatic desulfoglucosinolate sulfotransferase
	MSTRG.16019	P15268	Autonomous transposable element EN-1 mosaic protein	GO:0032196	transposition	NA	NA
	MSTRG.16026	P31843	RNA-directed DNA polymerase homolog	GO:0003964	RNA-directed DNA polymerase activity	NA	NA
	MSTRG.16043	Q8L4N1	Universal stress protein PHOS34	GO:0002238	response to molecule of fungal origin	NA	NA
	MSTRG.16052	A2YMH5	Probable mixed-linked glucan synthase 3	GO:0000139	Golgi membrane	NA	NA
	MSTRG.16074	Q9M0Y3	Equilibrative nucleotide transporter 3, AtENT3	GO:0005337	nucleoside transmembrane transporter activity	K15014	SLC29A1_2_3, ENT1_2_3; solute carrier family 29 (equilibrative nucleoside transporter), member 1/2/3
	MSTRG.16078	Q4R1I9	Anthocyanidin 5,3-O-glucosyltransferase	GO:0008194	UDP-glycosyltransferase activity	K00699	UGT; glucuronosyltransferase
	MSTRG.16095	Q6Z401	Sugar transport protein MST6	GO:0005886	plasma membrane	K24193	STP; MFS transporter, SP family, sugar:H+ symporter
	MSTRG.16098	Q9M2U3	Protein ALP1-like	GO:0000118	histone deacetylase complex	NA	NA
	MSTRG.16144	Q93VA3	Cytochrome c6, chloroplastic	GO:0005506	iron ion binding	K08906	petJ; cytochrome c6
	MSTRG.16157	Q84SL0	Calcium-dependent protein kinase 20, OsCDPK20, OsCPK20	GO:0004683	calmodulin-dependent protein kinase activity	NA	NA
	MSTRG.16185	Q0WVV6	Calmodulin-binding protein 60 D	GO:0003700	DNA-binding transcription factor activity	NA	NA
	MSTRG.16213	Q0D598	Probable serine/threonine-protein kinase WNK1, OsWNK1	GO:0004674	protein serine/threonine kinase activity	NA	NA
	MSTRG.16224	Q42602	Cytochrome P450 89A2	GO:0005506	iron ion binding	NA	NA
	MSTRG.16245	Q7XUN6	L-type lectin-domain containing receptor kinase SIT2	GO:0004675	transmembrane receptor protein serine/threonine kinase activity	NA	NA
	MSTRG.16275	Q7XI96	Protein BZR1 homolog 1, OsBZR1	GO:0003677	DNA binding	K14503	BZR1_2; brassinosteroid resistant 1/2
	MSTRG.16277	Q94ID7	Geranylgeranyl pyrophosphate synthase, chloroplastic, GGPP synthase, GGPS	GO:0004161	dimethylallyltranstransferase activity	NA	NA
	MSTRG.16291	Q8VZ80	Polyol transporter 5	GO:0005351	carbohydrate:proton symporter activity	NA	NA
	MSTRG.163	O49647	Putative F-box protein At4g22660		NA	NA	NA
	MSTRG.16306	O22193	U-box domain-containing protein 4	GO:0004842	ubiquitin-protein transferase activity	NA	NA
	MSTRG.16377	Q0D4Z6	Indole-3-acetic acid-amido synthetase GH3.8	GO:0005737	cytoplasm	K14487	GH3; auxin responsive GH3 gene family
	MSTRG.16390	Q9C533	Probable protein S-acyltransferase 22	GO:0005783	endoplasmic reticulum	NA	NA
	MSTRG.16392	Q84ZL0	Formin-like protein 5	GO:0004721	phosphoprotein phosphatase activity	NA	NA
	MSTRG.16402	C0LGJ1	Probable LRR receptor-like serine/threonine-protein kinase At1g74360	GO:0002215	defense response to nematode	K12132	prkC, stkP; eukaryotic-like serine/threonine-protein kinase
	MSTRG.16414	Q9M202	Zinc finger protein ZAT9	GO:0000976	transcription cis-regulatory region binding	NA	NA
	MSTRG.16417	Q9FZD1	Pentatricopeptide repeat-containing protein At1g26460, mitochondrial	GO:0003729	mRNA binding	NA	NA
	MSTRG.16421	Q9FZD4	Putative pentatricopeptide repeat-containing protein At1g26500		NA	NA	NA
	MSTRG.16446	Q9FME2	Nuclear transport factor 2, AtNTF2	GO:0003729	mRNA binding	K24983	G3BP2; Ras GTPase-activating protein-binding protein 2
	MSTRG.16447	Q9LF24	Protein LONGIFOLIA 1	GO:0005634	nucleus	NA	NA
	MSTRG.16458	P10978	Retrovirus-related Pol polyprotein from transposon TNT 1-94	GO:0003676	nucleic acid binding	NA	NA
	MSTRG.16491	Q6YSF3	Acidic leucine-rich nuclear phosphoprotein 32-related protein 1	GO:0042393	histone binding	NA	NA
	MSTRG.16512	Q8H3A7	Exportin-T	GO:0000049	tRNA binding	K14288	XPOT; exportin-T
	MSTRG.16544	Q9SMZ3	F-box only protein 13		NA	NA	NA
	MSTRG.16547	P34106	Alanine aminotransferase 2, ALAAT-2	GO:0004021	L-alanine:2-oxoglutarate aminotransferase activity	K00814	GPT, ALT; alanine transaminase
	MSTRG.16558	O48724	Protein WEAK CHLOROPLAST MOVEMENT UNDER BLUE LIGHT 1, Protein WEB1	GO:0005777	peroxisome	NA	NA
	MSTRG.16609	P0C2F6	Putative ribonuclease H protein At1g65750	GO:0003676	nucleic acid binding	NA	NA
	MSTRG.16628	Q0WR59	Probable inactive receptor kinase At5g10020	GO:0004672	protein kinase activity	NA	NA
	MSTRG.16661	P0CV25	Secreted RxLR effector protein 78	GO:0005576	extracellular region	NA	NA
	MSTRG.16678	Q9LHN9	IQ domain-containing protein IQM2	GO:0005634	nucleus	NA	NA
	MSTRG.16693	F4IK45	Cytochrome P450 709B2	GO:0004497	monooxygenase activity	K20660	CYP709; cytochrome P450 family 709
	MSTRG.16703	Q9SH66	Dirigent protein 5, AtDIR5	GO:0042349	guiding stereospecific synthesis activity	NA	NA
	MSTRG.16726	Q9FEQ8	Peroxidase 2	GO:0004601	peroxidase activity	K00430	E1.11.1.7; peroxidase
	MSTRG.16730	Q7XHZ0	Heat stress transcription factor B-4b	GO:0000978	RNA polymerase II cis-regulatory region sequence-specific DNA binding	NA	NA
	MSTRG.16739	Q9LET1	CDPK-related kinase 7, AtCRK7	GO:0004683	calmodulin-dependent protein kinase activity	NA	NA
	MSTRG.16750	P92523	Uncharacterized mitochondrial protein AtMg00860	GO:0005739	mitochondrion	NA	NA
	MSTRG.16768	Q9LT10	Probable carboxylesterase 18 (AtCXE18	GO:0009860	pollen tube growth	NA	NA
	MSTRG.16791	Q8H2T0	Probable protein phosphatase 2C 65, OsPP2C65	GO:0004722	protein serine/threonine phosphatase activity	NA	NA
	MSTRG.16824	P52711	Serine carboxypeptidase II-3	GO:0004185	serine-type carboxypeptidase activity	NA	NA
	MSTRG.16830	Q9SS43	Xylan glycosyltransferase MUCI21	GO:0000139	Golgi membrane	NA	NA
	MSTRG.1685	Q8RWU3	Protein REVEILLE 8	GO:0003700	DNA-binding transcription factor activity	K12133	LHY; MYB-related transcription factor LHY
	MSTRG.16862	Q9FLE8	Uncharacterized protein At5g39865	GO:0097573	glutathione oxidoreductase activity	K17479	GRXCR1; glutaredoxin domain-containing cysteine-rich protein 1
	MSTRG.16872	Q9FHE1	Glutathione S-transferase T3, AtGSTT3	GO:0004364	glutathione transferase activity	NA	NA
	MSTRG.16874	Q39096	Protein EARLY RESPONSIVE TO DEHYDRATION 15	GO:0005737	cytoplasm	NA	NA
	MSTRG.16899	Q94KL7	Secoisolariciresinol dehydrogenase	GO:0009807	lignan biosynthetic process	NA	NA
	MSTRG.16906	O22800	Zinc finger protein CONSTANS-LIKE 14	GO:0003700	DNA-binding transcription factor activity	NA	NA
	MSTRG.16920	Q9FFJ8	L10-interacting MYB domain-containing protein	GO:0005634	nucleus	NA	NA
	MSTRG.16941	Q84MA3	Pentatricopeptide repeat-containing protein At4g32430, mitochondrial	GO:0003723	RNA binding	NA	NA
	MSTRG.16950	Q2HIM9	Protein RALF-like 31	GO:0005179	hormone activity	NA	NA
	MSTRG.16964	Q9M2N5	Zinc finger BED domain-containing protein DAYSLEEPER	GO:0003677	DNA binding	NA	NA
	MSTRG.16986	P0C2F6	Putative ribonuclease H protein At1g65750	GO:0003676	nucleic acid binding	NA	NA
	MSTRG.16990	P83948	Pectinesterase 3, PE 3	GO:0004857	enzyme inhibitor activity	K01051	E3.1.1.11; pectinesterase
	MSTRG.17	O48847	Transcriptional corepressor LEUNIG_HOMOLOG	GO:0001666	response to hypoxia	NA	NA
	MSTRG.17003	F4ISY0	WEB family protein At2g38370	GO:0005829	cytosol	NA	NA
	MSTRG.17007	Q7XIW5	CBL-interacting protein kinase 29	GO:0004674	protein serine/threonine kinase activity	NA	NA
	MSTRG.17016	O04351	Transcription repressor OFP2	GO:0003677	DNA binding	NA	NA
	MSTRG.17029	Q9FHK4	Protein ENHANCED DISEASE RESISTANCE 4	GO:0005768	endosome	NA	NA
	MSTRG.17044	Q0D3J9	Zinc finger CCCH domain-containing protein 53, OsC3H53	GO:0003677	DNA binding	NA	NA
	MSTRG.17081	Q6AVI0	Zinc finger BED domain-containing protein RICESLEEPER 2	GO:0003677	DNA binding	NA	NA
	MSTRG.17082	Q6AVI0	Zinc finger BED domain-containing protein RICESLEEPER 2	GO:0003677	DNA binding	NA	NA
	MSTRG.17087	Q9M2U3	Protein ALP1-like	GO:0000118	histone deacetylase complex	NA	NA
	MSTRG.17124	Q0D3F2	Nicotianamine synthase 3	GO:0030410	nicotianamine synthase activity	K05953	NAS; nicotianamine synthase
	MSTRG.1714	P25096	Protein P21	GO:0006952	defense response	NA	NA
	MSTRG.17147	Q94AK6	Senescence associated gene 20	GO:0002238	response to molecule of fungal origin	NA	NA
	MSTRG.17157	Q9M297	SNF2 domain-containing protein CLASSY 1	GO:0004386	helicase activity	K10875	RAD54L, RAD54; DNA repair and recombination protein RAD54 and RAD54-like protein
	MSTRG.17199	Q93WT0	Probable WRKY transcription factor 31	GO:0003700	DNA-binding transcription factor activity	NA	NA
	MSTRG.17221	Q9SGP2	Receptor-like protein kinase HSL1	GO:0004674	protein serine/threonine kinase activity	NA	NA
	MSTRG.17222	Q9SGP2	Receptor-like protein kinase HSL1	GO:0004674	protein serine/threonine kinase activity	NA	NA
	MSTRG.17228	Q5NAN5	Probable transcription factor GLK2	GO:0000976	transcription cis-regulatory region binding	NA	NA
	MSTRG.17237	P10978	Retrovirus-related Pol polyprotein from transposon TNT 1-94	GO:0003676	nucleic acid binding	NA	NA
	MSTRG.17258	Q7F830	Cyclin-A1-1	GO:0000079	regulation of cyclin-dependent protein serine/threonine kinase activity	K06627	CCNA; cyclin-A
	MSTRG.17274	Q9ATL3	Aquaporin TIP4-4	GO:0005774	vacuolar membrane	K09873	TIP; aquaporin TIP
	MSTRG.17301	P24465	Cytochrome P450 71A1	GO:0004497	monooxygenase activity	NA	NA
	MSTRG.17312	Q9STK7	Cytochrome P450 71A26	GO:0004497	monooxygenase activity	NA	NA
	MSTRG.17320	Q3E9B4	Transcription repressor OFP8	GO:0005634	nucleus	NA	NA
	MSTRG.17322	Q9FLV9	S-type anion channel SLAH3	GO:0005886	plasma membrane	NA	NA
	MSTRG.17364	P93005	Pentatricopeptide repeat-containing protein At2g33680	GO:0003723	RNA binding	NA	NA
	MSTRG.17375	P31843	RNA-directed DNA polymerase homolog	GO:0003964	RNA-directed DNA polymerase activity	NA	NA
	MSTRG.17378	P31843	RNA-directed DNA polymerase homolog	GO:0003964	RNA-directed DNA polymerase activity	NA	NA
	MSTRG.17406	P0C2F6	Putative ribonuclease H protein At1g65750	GO:0003676	nucleic acid binding	NA	NA
	MSTRG.17415	P0C2F6	Putative ribonuclease H protein At1g65750	GO:0003676	nucleic acid binding	NA	NA
	MSTRG.17432	P93276	Uncharacterized mitochondrial protein AtMg00030	GO:0005739	mitochondrion	NA	NA
	MSTRG.17438	Q75LU5	KIN17-like protein	GO:0003690	double-stranded DNA binding	K13102	KIN; DNA/RNA-binding protein KIN17
	MSTRG.17457	Q5QNI5	Basic leucine zipper 2, OsbZIP02, bZIP protein 2	GO:0003677	DNA binding	NA	NA
	MSTRG.17467	Q94HW2	Retrovirus-related Pol polyprotein from transposon RE1	GO:0003676	nucleic acid binding	NA	NA
	MSTRG.17469	Q8S0S6	Gibberellin 2-beta-dioxygenase 3	GO:0009416	response to light stimulus	NA	NA
	MSTRG.17488	Q9SWW5	Glutathione gamma-glutamylcysteinyltransferase 1	GO:0010273	detoxification of copper ion	K25587	E3.4.17.25; glutathione-S-conjugate glycine hydrolase
	MSTRG.1750	Q9FKP1	Cation/calcium exchanger 1, AtCCX1	GO:0005774	vacuolar membrane	K13754	SLC24A6, NCKX6; solute carrier family 24 (sodium/potassium/calcium exchanger), member 6
	MSTRG.17503	Q8RWZ5	G-type lectin S-receptor-like serine/threonine-protein kinase SD2-5	GO:0004672	protein kinase activity	K04733	IRAK4; interleukin-1 receptor-associated kinase 4
	MSTRG.17510	F4KGE8	Protein GRAVITROPIC IN THE LIGHT 1	GO:0009639	response to red or far red light	NA	NA
	MSTRG.17527	P92520	Uncharacterized mitochondrial protein AtMg00820	GO:0005739	mitochondrion	NA	NA
	MSTRG.17528	Q94HW2	Retrovirus-related Pol polyprotein from transposon RE1	GO:0003676	nucleic acid binding	NA	NA
	MSTRG.17571	O82190	Probable RNA-dependent RNA polymerase 3, AtRDRP3	GO:0003723	RNA binding	NA	NA
	MSTRG.17575	Q4ADV8	Cytokinin dehydrogenase 2	GO:0005615	extracellular space	NA	NA
	MSTRG.17584	Q9LIC6	PRA1 family protein F3, AtPRA1.F3	GO:0005783	endoplasmic reticulum	NA	NA
	MSTRG.17586	Q84MH1	RAP domain-containing protein, chloroplastic	GO:0000963	mitochondrial RNA processing	NA	NA
	MSTRG.17638	Q9FU27	Zinc finger CCCH domain-containing protein 2, OsC3H2	GO:0003677	DNA binding	NA	NA
	MSTRG.17671	Q94K49	Protein ANTAGONIST OF LIKE HETEROCHROMATIN PROTEIN 1	GO:0003682	chromatin binding	NA	NA
	MSTRG.17686	P0C319	Cytochrome b6-f complex subunit 4	GO:0009535	chloroplast thylakoid membrane	K02637	petD; cytochrome b6-f complex subunit 4
	MSTRG.17688	P94024	Uncharacterized mitochondrial protein AtMg00170/AtMg00620	GO:0016021	integral component of membrane	NA	NA
	MSTRG.17700	Q9M2U3	Protein ALP1-like	GO:0000118	histone deacetylase complex	NA	NA
	MSTRG.17714	Q6K965	Outer envelope pore protein 21, chloroplastic	GO:0008308	voltage-gated anion channel activity	NA	NA
	MSTRG.17743	Q9LHF1	Leucine-rich repeat extensin-like protein 4, AtLRX4, LRR/EXTENSIN4	GO:0005199	structural constituent of cell wall	NA	NA
	MSTRG.17754	W0RYD3	Protein SUBSTANDARD STARCH GRAIN 4, chloroplastic	GO:0005887	integral component of plasma membrane	NA	NA
	MSTRG.17759	O80482	Transcription factor bHLH149	GO:0003677	DNA binding	NA	NA
	MSTRG.17776	Q6I621	Serine/threonine protein phosphatase 2A 57 kDa regulatory subunit B kappa isoform, OsBkappa, PP2A, B subunit, kappa isoform	GO:0000159	protein phosphatase type 2A complex	K11584	PPP2R5; serine/threonine-protein phosphatase 2A regulatory subunit B&
	MSTRG.17787	Q8GU87	ABC transporter G family member 31, OsABCG31	GO:0005524	ATP binding	NA	NA
	MSTRG.17790	Q9FU53	Gibberellin 3-beta-dioxygenase 2	GO:0009416	response to light stimulus	NA	NA
	MSTRG.17807	A0A2R4LMF9	UDP-glycosyltransferase 73C25	GO:0008194	UDP-glycosyltransferase activity	K13496	UGT73C; UDP-glucosyltransferase 73C
	MSTRG.17813	Q9SUU1	Probable boron transporter 7	GO:0005452	inorganic anion exchanger activity	K24194	BOR; boron transporter
	MSTRG.17817	P08770	Putative AC transposase	GO:0003677	DNA binding	NA	NA
	MSTRG.1783	Q9XFB7	Nicotianamine synthase 9	GO:0030410	nicotianamine synthase activity	NA	NA
	MSTRG.17831	Q2R8P2	Probable non-inhibitory serpin-Z9	GO:0004867	serine-type endopeptidase inhibitor activity	NA	NA
	MSTRG.17834	O80822	Peroxidase 25, Atperox P25	GO:0004601	peroxidase activity	NA	NA
	MSTRG.17878	Q0WPK3	Autophagy-related protein 18d, AtATG18d	GO:0000422	autophagy of mitochondrion	NA	NA
	MSTRG.17897	B3H4P1	Pentatricopeptide repeat-containing protein At5g66631		NA	NA	NA
	MSTRG.17913	P93276	Uncharacterized mitochondrial protein AtMg00030	GO:0005739	mitochondrion	NA	NA
	MSTRG.17945	P10978	Retrovirus-related Pol polyprotein from transposon TNT 1-94	GO:0003676	nucleic acid binding	NA	NA
	MSTRG.17948	O49328	Receptor like protein 26, AtRLP26	GO:0005886	plasma membrane	NA	NA
	MSTRG.17956	Q9C637	Receptor-like protein 6, AtRLP6	GO:0005886	plasma membrane	NA	NA
	MSTRG.17978	O81865	Protein PHLOEM PROTEIN 2-LIKE A1, AtPP2-A1	GO:0009625	response to insect	NA	NA
	MSTRG.17981	P92555	Uncharacterized mitochondrial protein AtMg01250	GO:0005739	mitochondrion	NA	NA
	MSTRG.18003	Q9FG13	Probable carboxylesterase 15 (AtCXE15	GO:0016787	hydrolase activity	NA	NA
	MSTRG.18029	P27807	Histone H2B.1	GO:0000786	nucleosome	K11252	H2B; histone H2B
	MSTRG.18031	C0LGP4	Probable LRR receptor-like serine/threonine-protein kinase At3g47570	GO:0004674	protein serine/threonine kinase activity	NA	NA
	MSTRG.18036	C0LGP4	Probable LRR receptor-like serine/threonine-protein kinase At3g47570	GO:0004674	protein serine/threonine kinase activity	NA	NA
	MSTRG.18041	Q5SMM8	Putrescine hydroxycinnamoyltransferase 1, OsPHT1	GO:0016747	acyltransferase activity, transferring groups other than amino-acyl groups	K13065	E2.3.1.133, HCT; shikimate O-hydroxycinnamoyltransferase
	MSTRG.18052	C0LGP4	Probable LRR receptor-like serine/threonine-protein kinase At3g47570	GO:0004674	protein serine/threonine kinase activity	K02553	rraA, menG; regulator of ribonuclease activity A
	MSTRG.18057	C0LGP4	Probable LRR receptor-like serine/threonine-protein kinase At3g47570	GO:0004674	protein serine/threonine kinase activity	NA	NA
	MSTRG.18058	C0LGT6	LRR receptor-like serine/threonine-protein kinase EFR	GO:0002237	response to molecule of bacterial origin	NA	NA
	MSTRG.18083	C0LGP4	Probable LRR receptor-like serine/threonine-protein kinase At3g47570	GO:0004674	protein serine/threonine kinase activity	NA	NA
	MSTRG.18111	Q10PI6	Lecithin-cholesterol acyltransferase-like 1	GO:0006629	lipid metabolic process	NA	NA
	MSTRG.18129	Q9M390	Protein NRT1/ PTR FAMILY 8.1, AtNPF8.1	GO:0005886	plasma membrane	K14638	SLC15A3_4, PHT; solute carrier family 15 (peptide/histidine transporter), member 3/4
	MSTRG.18179	Q9FID6	Probable receptor-like protein kinase At5g39020	GO:0004674	protein serine/threonine kinase activity	NA	NA
	MSTRG.18181	P0C5E2	LEAF RUST 10 DISEASE-RESISTANCE LOCUS RECEPTOR-LIKE PROTEIN KINASE-like 1.2	GO:0004674	protein serine/threonine kinase activity	NA	NA
	MSTRG.18193	Q943E7	16.9 kDa class I heat shock protein 3	GO:0005737	cytoplasm	K13993	HSP20; HSP20 family protein
	MSTRG.18195	P27777	16.9 kDa class I heat shock protein 1	GO:0005737	cytoplasm	K13993	HSP20; HSP20 family protein
	MSTRG.18204	P10978	Retrovirus-related Pol polyprotein from transposon TNT 1-94	GO:0003676	nucleic acid binding	NA	NA
	MSTRG.18244	Q9S7Y7	Alpha-xylosidase 1	GO:0004553	hydrolase activity, hydrolyzing O-glycosyl compounds	K15925	XYL1; alpha-D-xyloside xylohydrolase
	MSTRG.18266	P0C2F6	Putative ribonuclease H protein At1g65750	GO:0003676	nucleic acid binding	NA	NA
	MSTRG.18271	Q9C9G7	Transcription factor MYB62	GO:0003700	DNA-binding transcription factor activity	NA	NA
	MSTRG.18285	P10978	Retrovirus-related Pol polyprotein from transposon TNT 1-94	GO:0003676	nucleic acid binding	NA	NA
	MSTRG.18291	Q94HW2	Retrovirus-related Pol polyprotein from transposon RE1	GO:0003676	nucleic acid binding	NA	NA
	MSTRG.18373	P92523	Uncharacterized mitochondrial protein AtMg00860	GO:0005739	mitochondrion	NA	NA
	MSTRG.18393	P93604	Rust resistance kinase Lr10	GO:0004674	protein serine/threonine kinase activity	K05110	EPHB1, ELK, NET; Eph receptor B1
	MSTRG.18395	Q9FF29	PR5-like receptor kinase	GO:0004672	protein kinase activity	NA	NA
	MSTRG.18418	P92520	Uncharacterized mitochondrial protein AtMg00820	GO:0005739	mitochondrion	NA	NA
	MSTRG.18428	Q5PP26	Piriformospora indica-insensitive protein 2	GO:0005886	plasma membrane	NA	NA
	MSTRG.18461	P31843	RNA-directed DNA polymerase homolog	GO:0003964	RNA-directed DNA polymerase activity	NA	NA
	MSTRG.18473	P52580	Isoflavone reductase homolog IRL	GO:0005737	cytoplasm	NA	NA
	MSTRG.18476	P52580	Isoflavone reductase homolog IRL	GO:0005737	cytoplasm	K23050	PCBER1; phenylcoumaran benzylic ether reductase
	MSTRG.18484	A0A2R6PLK2	Alcohol acyltransferase 9, AcAT9	GO:0006066	alcohol metabolic process	NA	NA
	MSTRG.1849	Q6L8G1	Fe	GO:0005385	zinc ion transmembrane transporter activity	NA	NA
	MSTRG.18498	Q9FTZ2	Probable 3-beta-hydroxysteroid-Delta-isomerase	GO:0000247	C-8 sterol isomerase activity	K01824	EBP; cholestenol Delta-isomerase
	MSTRG.1853	Q9S9Q9	BTB/POZ domain-containing protein At1g30440	GO:0005634	nucleus	NA	NA
	MSTRG.18567	P92523	Uncharacterized mitochondrial protein AtMg00860	GO:0005739	mitochondrion	NA	NA
	MSTRG.18570	P32439	MFS18 protein		NA	NA	NA
	MSTRG.18595	C0LGW6	LRR receptor-like serine/threonine-protein kinase ERL1	GO:0004674	protein serine/threonine kinase activity	NA	NA
	MSTRG.18618	Q6YTQ4	Putative B3 domain-containing protein Os08g0333500	GO:0003677	DNA binding	NA	NA
	MSTRG.18636	Q501G5	F-box protein At5g03100	GO:0005777	peroxisome	NA	NA
	MSTRG.18645	A2ZRG4	Kinesin-like protein KIN-14B	GO:0003777	microtubule motor activity	NA	NA
	MSTRG.1866	P10978	Retrovirus-related Pol polyprotein from transposon TNT 1-94	GO:0003676	nucleic acid binding	NA	NA
	MSTRG.1867	P92520	Uncharacterized mitochondrial protein AtMg00820	GO:0005739	mitochondrion	NA	NA
	MSTRG.18672	Q93ZL5	Cyclic dof factor 2	GO:0000976	transcription cis-regulatory region binding	NA	NA
	MSTRG.18687	K4GIP0	UDP-glycosyltransferase 73C12	GO:0016134	saponin metabolic process	NA	NA
	MSTRG.18694	Q9ZU51	E3 ubiquitin-protein ligase RHA2B	GO:0000976	transcription cis-regulatory region binding	K16282	RHA2; E3 ubiquitin-protein ligase RHA2
	MSTRG.18698	Q8LR34	Iron-sulfur cluster assembly protein 1, OsIsu1	GO:0005737	cytoplasm	NA	NA
	MSTRG.1870	F4J3H7	Serine/threonine-protein kinase ZRK7	GO:0004674	protein serine/threonine kinase activity	NA	NA
	MSTRG.18708	F4JPX3	Probable serine/threonine-protein kinase PBL20	GO:0004674	protein serine/threonine kinase activity	NA	NA
	MSTRG.18709	F4JPX3	Probable serine/threonine-protein kinase PBL20	GO:0004674	protein serine/threonine kinase activity	NA	NA
	MSTRG.18716	Q84W65	SufE-like protein 1, chloroplastic/mitochondrial	GO:0005739	mitochondrion	K22066	BOLA1; BolA-like protein 1
	MSTRG.18726	Q9SJE2	Palmitoyl-acyl carrier protein thioesterase, chloroplastic	GO:0000036	acyl carrier activity	NA	NA
	MSTRG.18729	Q8L9S1	60S ribosomal protein L18a-like protein	GO:0005840	ribosome	NA	NA
	MSTRG.18735	Q8LLD4	Rab escort protein 1, AthREP	GO:0005092	GDP-dissociation inhibitor activity	NA	NA
	MSTRG.18748	O82462	Glutamate--tRNA ligase, cytoplasmic	GO:0004818	glutamate-tRNA ligase activity	K01885	EARS, gltX; glutamyl-tRNA synthetase
	MSTRG.18769	Q9LFM5	Probable indole-3-pyruvate monooxygenase YUCCA4	GO:0000139	Golgi membrane	K11816	YUCCA; indole-3-pyruvate monooxygenase
	MSTRG.18771	Q7F830	Cyclin-A1-1	GO:0000079	regulation of cyclin-dependent protein serine/threonine kinase activity	K06627	CCNA; cyclin-A
	MSTRG.18774	P92523	Uncharacterized mitochondrial protein AtMg00860	GO:0005739	mitochondrion	NA	NA
	MSTRG.18775	P31843	RNA-directed DNA polymerase homolog	GO:0003964	RNA-directed DNA polymerase activity	NA	NA
	MSTRG.18798	O64668	Presenilin-like protein At1g08700	GO:0000139	Golgi membrane	NA	NA
	MSTRG.18803	Q42954	Pyruvate kinase, cytosolic isozyme, PK	GO:0000287	magnesium ion binding	NA	NA
	MSTRG.18814	Q8RWN2	Protein ZINC INDUCED FACILITATOR 1	GO:0005886	plasma membrane	NA	NA
	MSTRG.1883	Q8RWZ5	G-type lectin S-receptor-like serine/threonine-protein kinase SD2-5	GO:0004672	protein kinase activity	K04733	IRAK4; interleukin-1 receptor-associated kinase 4
	MSTRG.18834	Q6YTQ4	Putative B3 domain-containing protein Os08g0333500	GO:0003677	DNA binding	NA	NA
	MSTRG.18835	P0C2F6	Putative ribonuclease H protein At1g65750	GO:0003676	nucleic acid binding	NA	NA
	MSTRG.18836	P0CV25	Secreted RxLR effector protein 78	GO:0005576	extracellular region	NA	NA
	MSTRG.18839	Q5NBP9	Glucosidase 2 subunit beta	GO:0006491	N-glycan processing	NA	NA
	MSTRG.18843	Q9FPJ5	Leucine-rich repeat protein 1, AtLRR1	GO:0006952	defense response	NA	NA
	MSTRG.18849	Q8RY82	F-box protein At2g32560		NA	NA	NA
	MSTRG.18857	Q9M2N5	Zinc finger BED domain-containing protein DAYSLEEPER	GO:0003677	DNA binding	NA	NA
	MSTRG.18927	P08770	Putative AC transposase	GO:0003677	DNA binding	NA	NA
	MSTRG.18939	A1E9R7	30S ribosomal protein S2, chloroplastic	GO:0003735	structural constituent of ribosome	K02967	RP-S2, MRPS2, rpsB; small subunit ribosomal protein S2
	MSTRG.18954	Q9FHE1	Glutathione S-transferase T3, AtGSTT3	GO:0004364	glutathione transferase activity	NA	NA
	MSTRG.18964	P10978	Retrovirus-related Pol polyprotein from transposon TNT 1-94	GO:0003676	nucleic acid binding	NA	NA
	MSTRG.19012	P31843	RNA-directed DNA polymerase homolog	GO:0003964	RNA-directed DNA polymerase activity	NA	NA
	MSTRG.19050	P0C2F6	Putative ribonuclease H protein At1g65750	GO:0003676	nucleic acid binding	NA	NA
	MSTRG.19059	Q940Q2	Pentatricopeptide repeat-containing protein At1g07590, mitochondrial	GO:0005739	mitochondrion	NA	NA
	MSTRG.19093	Q7Y618	Uncharacterized 8.8 kDa protein in rps12-tRNA-Val intergenic region	GO:0009507	chloroplast	K02950	RP-S12, MRPS12, rpsL; small subunit ribosomal protein S12
	MSTRG.1910	Q6YTQ4	Putative B3 domain-containing protein Os08g0333500	GO:0003677	DNA binding	NA	NA
	MSTRG.19106	P42698	DNA-damage-repair/toleration protein DRT111, chloroplastic	GO:0000398	mRNA splicing, via spliceosome	NA	NA
	MSTRG.19113	A5H8G4	Peroxidase 1	GO:0004601	peroxidase activity	NA	NA
	MSTRG.19133	Q9ZV57	Protein VASCULATURE COMPLEXITY AND CONNECTIVITY	GO:0009855	determination of bilateral symmetry	NA	NA
	MSTRG.19139	Q9FHG4	Probable L-type lectin-domain containing receptor kinase S.7, LecRK-S.7	GO:0002229	defense response to oomycetes	NA	NA
	MSTRG.19153	Q6YTQ4	Putative B3 domain-containing protein Os08g0333500	GO:0003677	DNA binding	NA	NA
	MSTRG.19169	Q8LQ68	Hexokinase-6	GO:0001678	cellular glucose homeostasis	NA	NA
	MSTRG.19232	Q9LZJ5	ABC transporter C family member 14, ABC transporter ABCC.14, AtABCC14	GO:0000325	plant-type vacuole	NA	NA
	MSTRG.19259	K7VCB9	Hydroxyethylthiazole kinase	GO:0004417	hydroxyethylthiazole kinase activity	K00878	thiM; hydroxyethylthiazole kinase
	MSTRG.19267	P10978	Retrovirus-related Pol polyprotein from transposon TNT 1-94	GO:0003676	nucleic acid binding	NA	NA
	MSTRG.19268	Q9SRL7	Receptor-like protein 35, AtRLP35	GO:0005886	plasma membrane	NA	NA
	MSTRG.19292	Q7XA40	Putative disease resistance protein RGA3	GO:0005524	ATP binding	NA	NA
	MSTRG.19294	Q06R68	Protein Ycf2	GO:0005524	ATP binding	NA	NA
	MSTRG.19308	P08770	Putative AC transposase	GO:0003677	DNA binding	NA	NA
	MSTRG.19317	P31843	RNA-directed DNA polymerase homolog	GO:0003964	RNA-directed DNA polymerase activity	NA	NA
	MSTRG.1932	O48716	Protein JINGUBANG	GO:0005634	nucleus	NA	NA
	MSTRG.19337	P0C437	Photosystem II D2 protein, PSII D2 protein	GO:0005506	iron ion binding	K02706	psbD; photosystem II P680 reaction center D2 protein
	MSTRG.19340	A1E9X2	50S ribosomal protein L32, chloroplastic	GO:0003735	structural constituent of ribosome	NA	NA
	MSTRG.19341	A1E9X2	50S ribosomal protein L32, chloroplastic	GO:0003735	structural constituent of ribosome	NA	NA
	MSTRG.19363	P92523	Uncharacterized mitochondrial protein AtMg00860	GO:0005739	mitochondrion	NA	NA
	MSTRG.19448	Q94HW2	Retrovirus-related Pol polyprotein from transposon RE1	GO:0003676	nucleic acid binding	NA	NA
	MSTRG.19449	P0C2F6	Putative ribonuclease H protein At1g65750	GO:0003676	nucleic acid binding	NA	NA
	MSTRG.19458	P92519	Uncharacterized mitochondrial protein AtMg00810	GO:0005739	mitochondrion	NA	NA
	MSTRG.19465	P15268	Autonomous transposable element EN-1 mosaic protein	GO:0032196	transposition	NA	NA
	MSTRG.19466	Q8VYA3	Wall-associated receptor kinase-like 10	GO:0004383	guanylate cyclase activity	K08884	K08884; serine/threonine protein kinase, bacterial
	MSTRG.19467	Q8VYA3	Wall-associated receptor kinase-like 10	GO:0004383	guanylate cyclase activity	K08884	K08884; serine/threonine protein kinase, bacterial
	MSTRG.19474	P10978	Retrovirus-related Pol polyprotein from transposon TNT 1-94	GO:0003676	nucleic acid binding	NA	NA
	MSTRG.19482	Q9ZT94	Retrovirus-related Pol polyprotein from transposon RE2	GO:0003676	nucleic acid binding	NA	NA
	MSTRG.19483	Q94HW2	Retrovirus-related Pol polyprotein from transposon RE1	GO:0003676	nucleic acid binding	NA	NA
	MSTRG.19487	P92516	Uncharacterized mitochondrial protein AtMg00750	GO:0005739	mitochondrion	NA	NA
	MSTRG.19491	P31843	RNA-directed DNA polymerase homolog	GO:0003964	RNA-directed DNA polymerase activity	NA	NA
	MSTRG.19497	P31843	RNA-directed DNA polymerase homolog	GO:0003964	RNA-directed DNA polymerase activity	NA	NA
	MSTRG.19509	Q8L9J9	Probable carbohydrate esterase At4g34215	GO:0005829	cytosol	NA	NA
	MSTRG.19511	P31843	RNA-directed DNA polymerase homolog	GO:0003964	RNA-directed DNA polymerase activity	NA	NA
	MSTRG.19516	P92519	Uncharacterized mitochondrial protein AtMg00810	GO:0005739	mitochondrion	NA	NA
	MSTRG.19521	P49076	ADP-ribosylation factor	GO:0003924	GTPase activity	NA	NA
	MSTRG.19524	Q04050	NADH-ubiquinone oxidoreductase chain 4	GO:0008137	NADH dehydrogenase (ubiquinone) activity	K03881	ND4; NADH-ubiquinone oxidoreductase chain 4
	MSTRG.19525	Q09FP9	Putative uncharacterized protein ycf15	GO:0009507	chloroplast	NA	NA
	MSTRG.19544	Q94C27	F-box protein At1g70590		NA	NA	NA
	MSTRG.19571	Q9LTJ6	WD repeat-containing protein RUP1	GO:0005634	nucleus	K10143	RFWD2, COP1; E3 ubiquitin-protein ligase RFWD2
	MSTRG.19584	P92520	Uncharacterized mitochondrial protein AtMg00820	GO:0005739	mitochondrion	NA	NA
	MSTRG.19616	P31843	RNA-directed DNA polymerase homolog	GO:0003964	RNA-directed DNA polymerase activity	NA	NA
	MSTRG.19620	Q9M2S4	L-type lectin-domain containing receptor kinase S.4, LecRK-S.4	GO:0002229	defense response to oomycetes	NA	NA
	MSTRG.1963	Q9ZSA8	Protein DMR6-LIKE OXYGENASE 1	GO:0002229	defense response to oomycetes	NA	NA
	MSTRG.19647	Q6F6B5	Protein ACCUMULATION AND REPLICATION OF CHLOROPLASTS 3, chloroplastic	GO:0003924	GTPase activity	NA	NA
	MSTRG.19653	Q7GB25	ABC transporter C family member 5, ABC transporter ABCC.5, AtABCC5	GO:0000325	plant-type vacuole	NA	NA
	MSTRG.19714	P0C2F6	Putative ribonuclease H protein At1g65750	GO:0003676	nucleic acid binding	NA	NA
	MSTRG.19734	Q05212	DNA damage-repair/toleration protein DRT102	GO:0005634	nucleus	NA	NA
	MSTRG.19747	P15268	Autonomous transposable element EN-1 mosaic protein	GO:0032196	transposition	NA	NA
	MSTRG.19756	P0C2F6	Putative ribonuclease H protein At1g65750	GO:0003676	nucleic acid binding	NA	NA
	MSTRG.19769	Q9SZL5	Pentatricopeptide repeat-containing protein At4g38150		NA	NA	NA
	MSTRG.1977	Q9SX99	Protein OSB1, mitochondrial	GO:0000002	mitochondrial genome maintenance	NA	NA
	MSTRG.19771	Q9FND8	Pentatricopeptide repeat-containing protein At5g40400		NA	NA	NA
	MSTRG.19802	P31843	RNA-directed DNA polymerase homolog	GO:0003964	RNA-directed DNA polymerase activity	NA	NA
	MSTRG.19811	P10978	Retrovirus-related Pol polyprotein from transposon TNT 1-94	GO:0003676	nucleic acid binding	NA	NA
	MSTRG.19815	Q94HW2	Retrovirus-related Pol polyprotein from transposon RE1	GO:0003676	nucleic acid binding	NA	NA
	MSTRG.19816	P10978	Retrovirus-related Pol polyprotein from transposon TNT 1-94	GO:0003676	nucleic acid binding	NA	NA
	MSTRG.19823	P0C2F6	Putative ribonuclease H protein At1g65750	GO:0003676	nucleic acid binding	NA	NA
	MSTRG.19825	A6MM80	Protein Ycf2	GO:0005524	ATP binding	NA	NA
	MSTRG.19835	Q5JKF2	DEAD-box ATP-dependent RNA helicase 40	GO:0000184	nuclear-transcribed mRNA catabolic process, nonsense-mediated decay	NA	NA
	MSTRG.19853	Q05999	Serine/threonine-protein kinase D6PKL3	GO:0004672	protein kinase activity	NA	NA
	MSTRG.19863	P92523	Uncharacterized mitochondrial protein AtMg00860	GO:0005739	mitochondrion	NA	NA
	MSTRG.1987	Q40066	Serpin-ZX	GO:0004867	serine-type endopeptidase inhibitor activity	NA	NA
	MSTRG.19876	C5XNN6	Thiamine thiazole synthase 1, chloroplastic	GO:0005506	iron ion binding	K03146	THI4, THI1; cysteine-dependent adenosine diphosphate thiazole synthase
	MSTRG.19884	P38389	Protein transport protein Sec61 subunit beta	GO:0005784	Sec61 translocon complex	NA	NA
	MSTRG.19887	Q657D6	ELF3-like protein 2	GO:0005634	nucleus	NA	NA
	MSTRG.19901	Q8LBW3	LOB domain-containing protein 12	GO:0003677	DNA binding	NA	NA
	MSTRG.19906	Q8RWZ5	G-type lectin S-receptor-like serine/threonine-protein kinase SD2-5	GO:0004672	protein kinase activity	NA	NA
	MSTRG.19922	Q657B3	Zinc finger CCCH domain-containing protein 7, OsC3H7	GO:0003677	DNA binding	NA	NA
	MSTRG.19942	P10978	Retrovirus-related Pol polyprotein from transposon TNT 1-94	GO:0003676	nucleic acid binding	NA	NA
	MSTRG.19968	Q6Q152	Peptidyl-prolyl cis-trans isomerase CYP57, PPIase CYP57	GO:0000413	protein peptidyl-prolyl isomerization	K12737	SDCCAG10; peptidyl-prolyl cis-trans isomerase SDCCAG10
	MSTRG.20084	Q9LHF1	Leucine-rich repeat extensin-like protein 4, AtLRX4, LRR/EXTENSIN4	GO:0005199	structural constituent of cell wall	NA	NA
	MSTRG.2010	O65351	Subtilisin-like protease SBT1.7	GO:0004252	serine-type endopeptidase activity	NA	NA
	MSTRG.20114	Q9LXF8	Amino acid transporter AVT1J, AtAvt1J	GO:0005886	plasma membrane	NA	NA
	MSTRG.20132	Q3BAI2	Uncharacterized protein ORF91	GO:0009507	chloroplast	NA	NA
	MSTRG.20134	Q67YC0	Inorganic pyrophosphatase 1, AtPPsPase1, PPi phosphatase 1, Pyrophosphate-specific phosphatase 1	GO:0004427	inorganic diphosphatase activity	NA	NA
	MSTRG.20193	O48788	Probable inactive receptor kinase At2g26730	GO:0004672	protein kinase activity	NA	NA
	MSTRG.202	Q9ZT94	Retrovirus-related Pol polyprotein from transposon RE2	GO:0003676	nucleic acid binding	NA	NA
	MSTRG.20202	Q8GU92	ABC transporter G family member 35, OsABCG35	GO:0005524	ATP binding	NA	NA
	MSTRG.20225	Q6AVI0	Zinc finger BED domain-containing protein RICESLEEPER 2	GO:0003677	DNA binding	NA	NA
	MSTRG.20253	Q9LKA4	UBP1-associated protein 2C	GO:0003729	mRNA binding	K12741	HNRNPA1_3; heterogeneous nuclear ribonucleoprotein A1/A3
	MSTRG.2026	P0C2F6	Putative ribonuclease H protein At1g65750	GO:0003676	nucleic acid binding	NA	NA
	MSTRG.20263	F4I313	SCY1-like protein 2 A	GO:0000139	Golgi membrane	K17541	SCYL2; SCY1-like protein 2
	MSTRG.20319	Q94HW2	Retrovirus-related Pol polyprotein from transposon RE1	GO:0003676	nucleic acid binding	NA	NA
	MSTRG.20345	P10978	Retrovirus-related Pol polyprotein from transposon TNT 1-94	GO:0003676	nucleic acid binding	NA	NA
	MSTRG.20347	D3UAG7	UDP-glycosyltransferase 88F3	GO:0008194	UDP-glycosyltransferase activity	NA	NA
	MSTRG.20349	O48538	Respiratory burst oxidase homolog protein F	GO:0000293	ferric-chelate reductase activity	K13447	RBOH; respiratory burst oxidase
	MSTRG.20350	Q2HXK9	Respiratory burst oxidase homolog protein D	GO:0000293	ferric-chelate reductase activity	NA	NA
	MSTRG.20376	Q2MJ21	Cytochrome P450 716A67	GO:0004497	monooxygenase activity	NA	NA
	MSTRG.20381	P15268	Autonomous transposable element EN-1 mosaic protein	GO:0032196	transposition	NA	NA
	MSTRG.20382	P0C2F6	Putative ribonuclease H protein At1g65750	GO:0003676	nucleic acid binding	NA	NA
	MSTRG.20401	Q9SHJ5	Glycerol-3-phosphate acyltransferase 1, AtGPAT1	GO:0004366	glycerol-3-phosphate O-acyltransferase activity	NA	NA
	MSTRG.20419	P51108	Dihydroflavonol 4-reductase, DFR	GO:0009718	anthocyanin-containing compound biosynthetic process	K13082	DFR; bifunctional dihydroflavonol 4-reductase/flavanone 4-reductase
	MSTRG.20444	Q9AT54	Scopoletin glucosyltransferase	GO:0042802	identical protein binding	NA	NA
	MSTRG.20449	Q9FIN7	MAG2-interacting protein 2	GO:0000149	SNARE binding	K20473	NBAS; neuroblastoma-amplified sequence
	MSTRG.20464	C5XEK4	CASP-like protein 4U1, SbCASPL4U1	GO:0005886	plasma membrane	NA	NA
	MSTRG.20477	Q5VP70	Auxin efflux carrier component 3a, OsPIN3a	GO:0005783	endoplasmic reticulum	NA	NA
	MSTRG.20480	Q0JKX1	Homeobox-leucine zipper protein HOX3	GO:0000981	DNA-binding transcription factor activity, RNA polymerase II-specific	K09338	HD-ZIP; homeobox-leucine zipper protein
	MSTRG.20517	A2ZW16	Phospholipase A1-II 1	GO:0005737	cytoplasm	NA	NA
	MSTRG.20523	Q94F30	Ubiquitin-like-specific protease ESD4	GO:0005634	nucleus	K08592	SENP1; sentrin-specific protease 1
	MSTRG.20547	Q9SUE7	Histone-lysine N-methyltransferase ATX4	GO:0006325	chromatin organization	NA	NA
	MSTRG.20564	F4HZB5	Protein NETWORKED 1D	GO:0005886	plasma membrane	NA	NA
	MSTRG.20574	O82503	Ethylene-responsive transcription factor CRF1	GO:0000976	transcription cis-regulatory region binding	NA	NA
	MSTRG.20615	Q6NNN0	Protein RADIALIS-like 3, AtRL3, Protein RAD-like 3	GO:0003700	DNA-binding transcription factor activity	NA	NA
	MSTRG.20628	Q9SZL8	Protein FAR1-RELATED SEQUENCE 5	GO:0005634	nucleus	NA	NA
	MSTRG.20657	Q5QLR2	Monothiol glutaredoxin-S5	GO:0005634	nucleus	NA	NA
	MSTRG.20664	P17801	Putative receptor protein kinase ZmPK1	GO:0004674	protein serine/threonine kinase activity	NA	NA
	MSTRG.20675	Q9FHE1	Glutathione S-transferase T3, AtGSTT3	GO:0004364	glutathione transferase activity	NA	NA
	MSTRG.20676	Q94HW2	Retrovirus-related Pol polyprotein from transposon RE1	GO:0003676	nucleic acid binding	NA	NA
	MSTRG.20749	Q9M363	Cytochrome b561 and DOMON domain-containing protein At3g61750	GO:0016021	integral component of membrane	NA	NA
	MSTRG.20755	Q9M367	Beclin-1-like protein, AtBECLIN 1	GO:0000045	autophagosome assembly	NA	NA
	MSTRG.20772	Q94HW2	Retrovirus-related Pol polyprotein from transposon RE1	GO:0003676	nucleic acid binding	NA	NA
	MSTRG.20786	P46520	Embryonic abundant protein 1	GO:0009737	response to abscisic acid	NA	NA
	MSTRG.20800	P0C2F6	Putative ribonuclease H protein At1g65750	GO:0003676	nucleic acid binding	NA	NA
	MSTRG.20832	P0C5E2	LEAF RUST 10 DISEASE-RESISTANCE LOCUS RECEPTOR-LIKE PROTEIN KINASE-like 1.2	GO:0004674	protein serine/threonine kinase activity	NA	NA
	MSTRG.20851	Q93Y38	GDT1-like protein 3	GO:0005384	manganese ion transmembrane transporter activity	K23541	TMEM165, GDT1; Ca2+/H+ antiporter, TMEM165/GDT1 family
	MSTRG.20860	Q2R2D5	Receptor kinase-like protein Xa21	GO:0004674	protein serine/threonine kinase activity	NA	NA
	MSTRG.20869	Q6AVI0	Zinc finger BED domain-containing protein RICESLEEPER 2	GO:0003677	DNA binding	NA	NA
	MSTRG.20873	Q9M1Q9	ABC transporter B family member 21, ABC transporter ABCB.21, AtABCB21	GO:0000325	plant-type vacuole	NA	NA
	MSTRG.20881	Q9LW88	Nuclear pore complex protein NUP50B	GO:0005643	nuclear pore	K15304	RANBP3; Ran-binding protein 3
	MSTRG.20887	B9FJG3	Zinc finger BED domain-containing protein RICESLEEPER 1	GO:0003677	DNA binding	NA	NA
	MSTRG.20892	O80888	Mitogen-activated protein kinase kinase kinase 17	GO:0004674	protein serine/threonine kinase activity	K07376	PRKG1; cGMP-dependent protein kinase 1
	MSTRG.20895	O80888	Mitogen-activated protein kinase kinase kinase 17	GO:0004674	protein serine/threonine kinase activity	K20716	MAPKKK17_18; mitogen-activated protein kinase kinase kinase 17/18
	MSTRG.20902	P10978	Retrovirus-related Pol polyprotein from transposon TNT 1-94	GO:0003676	nucleic acid binding	NA	NA
	MSTRG.20908	A0A061DM17	Probable methyltransferase TCM_000336	GO:0008757	S-adenosylmethionine-dependent methyltransferase activity	NA	NA
	MSTRG.20914	P20027	MYB-related protein Hv33	GO:0003677	DNA binding	NA	NA
	MSTRG.20927	A0A0M4FLW6	ABC transporter G family member STR2	GO:0005524	ATP binding	K05681	ABCG2, CD338; ATP-binding cassette, subfamily G (WHITE), member 2
	MSTRG.20963	Q42290	Probable mitochondrial-processing peptidase subunit beta, mitochondrial	GO:0000325	plant-type vacuole	K17732	PMPCB, MAS1; mitochondrial-processing peptidase subunit beta
	MSTRG.20976	F4K5K6	Protein PLASTID MOVEMENT IMPAIRED 1-RELATED 1	GO:0005737	cytoplasm	NA	NA
	MSTRG.21	Q9ZSP5	Subtilisin-like protease SBT5.3	GO:0004252	serine-type endopeptidase activity	NA	NA
	MSTRG.21000	Q942F3	Brassinosteroid LRR receptor kinase BRI1	GO:0001578	microtubule bundle formation	K13415	BRI1; protein brassinosteroid insensitive 1
	MSTRG.21007	Q9SYG2	Trihelix transcription factor ASIL1	GO:0000976	transcription cis-regulatory region binding	NA	NA
	MSTRG.21014	Q680C0	GDSL esterase/lipase At4g10955	GO:0016042	lipid catabolic process	NA	NA
	MSTRG.21021	Q67YC0	Inorganic pyrophosphatase 1, AtPPsPase1, PPi phosphatase 1, Pyrophosphate-specific phosphatase 1	GO:0004427	inorganic diphosphatase activity	K13248	PHOSPHO2; pyridoxal phosphate phosphatase PHOSPHO2
	MSTRG.21023	Q8W0E4	Probable serine acetyltransferase 1	GO:0005829	cytosol	K00640	cysE; serine O-acetyltransferase
	MSTRG.21036	P0C2F6	Putative ribonuclease H protein At1g65750	GO:0003676	nucleic acid binding	NA	NA
	MSTRG.21066	B6UI56	Oil body-associated protein 2B		NA	NA	NA
	MSTRG.21070	Q9SJH6	Receptor like protein 29, AtRLP29	GO:0005886	plasma membrane	NA	NA
	MSTRG.21078	Q9LMI0	Probable alpha,alpha-trehalose-phosphate synthase	GO:0016757	glycosyltransferase activity	K16055	TPS; trehalose 6-phosphate synthase/phosphatase
	MSTRG.21125	O82353	RING-H2 finger protein ATL67	GO:0016021	integral component of membrane	NA	NA
	MSTRG.2115	Q9FI14	Disease resistance protein TAO1	GO:0005524	ATP binding	NA	NA
	MSTRG.21155	Q9M1S8	Probable glutamate carboxypeptidase AMP1	GO:0004180	carboxypeptidase activity	NA	NA
	MSTRG.21161	Q9SZE1	Probable 3-hydroxyisobutyrate dehydrogenase-like 1, mitochondrial, HIBADH-like	GO:0005739	mitochondrion	K00020	HIBADH, mmsB; 3-hydroxyisobutyrate dehydrogenase
	MSTRG.21164	Q9SGP2	Receptor-like protein kinase HSL1	GO:0004674	protein serine/threonine kinase activity	NA	NA
	MSTRG.21210	Q8H157	Protein NRT1/ PTR FAMILY 4.6, AtNPF4.6	GO:0005886	plasma membrane	NA	NA
	MSTRG.21215	Q94J16	Heat stress transcription factor A-4b	GO:0000978	RNA polymerase II cis-regulatory region sequence-specific DNA binding	K09419	HSFF; heat shock transcription factor, other eukaryote
	MSTRG.21229	P31843	RNA-directed DNA polymerase homolog	GO:0003964	RNA-directed DNA polymerase activity	NA	NA
	MSTRG.21265	Q75HY5	Zinc finger BED domain-containing protein RICESLEEPER 3	GO:0003677	DNA binding	NA	NA
	MSTRG.21276	C6TBN2	Probable aldo-keto reductase 1, GmAKR1	GO:0004033	aldo-keto reductase (NADP) activity	NA	NA
	MSTRG.21302	Q58FV0	Protein DOG1-like 3	GO:0006351	transcription, DNA-templated	NA	NA
	MSTRG.21307	Q68Y49	CBL-interacting protein kinase 19	GO:0004674	protein serine/threonine kinase activity	NA	NA
	MSTRG.2132	E2IUB0	Cycloartenol synthase, KdCAS	GO:0005811	lipid droplet	NA	NA
	MSTRG.21334	Q9FL87	Protein CHLORORESPIRATORY REDUCTION 7, chloroplastic	GO:0009507	chloroplast	NA	NA
	MSTRG.21392	Q9SRV2	Histone-lysine N-methyltransferase SUVR3	GO:0005634	nucleus	K11433	SETMAR;
	MSTRG.21414	P92519	Uncharacterized mitochondrial protein AtMg00810	GO:0005739	mitochondrion	NA	NA
	MSTRG.21424	Q0WUY1	Calmodulin calcium-dependent NAD kinase	GO:0003951	NAD+ kinase activity	NA	NA
	MSTRG.21428	Q39214	Disease resistance protein RPM1	GO:0000166	nucleotide binding	NA	NA
	MSTRG.21431	Q5ZAY9	Cytokinin dehydrogenase 5	GO:0005615	extracellular space	NA	NA
	MSTRG.21440	Q9FFF3	Conserved oligomeric Golgi complex subunit 1, COG complex subunit 1	GO:0000139	Golgi membrane	K20288	COG1; conserved oligomeric Golgi complex subunit 1
	MSTRG.21455	Q9SHG6	Septin and tuftelin-interacting protein 1 homolog 1	GO:0000390	spliceosomal complex disassembly	NA	NA
	MSTRG.21476	Q9LHN4	Probable 1-acyl-sn-glycerol-3-phosphate acyltransferase 5	GO:0003841	1-acylglycerol-3-phosphate O-acyltransferase activity	NA	NA
	MSTRG.21487	Q3EDF8	Pentatricopeptide repeat-containing protein At1g09900		NA	NA	NA
	MSTRG.21488	P10978	Retrovirus-related Pol polyprotein from transposon TNT 1-94	GO:0003676	nucleic acid binding	NA	NA
	MSTRG.2149	O80933	Scarecrow-like protein 9, AtSCL9	GO:0003700	DNA-binding transcription factor activity	NA	NA
	MSTRG.21495	Q8VYN9	Universal stress protein PHOS32	GO:0002238	response to molecule of fungal origin	NA	NA
	MSTRG.215	Q9SIY7	PRA1 family protein B2, AtPRA1.B2	GO:0000138	Golgi trans cisterna	K20359	RABAC1, PRAF1; PRA1 family protein 1
	MSTRG.21512	Q9LG23	Pentatricopeptide repeat-containing protein At1g55890, mitochondrial	GO:0003729	mRNA binding	NA	NA
	MSTRG.21562	Q9LW49	Ethylene-responsive transcription factor 4	GO:0003677	DNA binding	K09286	EREBP; EREBP-like factor
	MSTRG.21565	Q94ID6	Ethylene-responsive transcription factor 12, AtERF12	GO:0003677	DNA binding	NA	NA
	MSTRG.21572	Q38834	Disease resistance RPP13-like protein 4	GO:0005634	nucleus	NA	NA
	MSTRG.21575	P0CB16	Putative disease resistance protein At4g19050	GO:0005524	ATP binding	NA	NA
	MSTRG.2159	Q9M8J9	BTB/POZ and MATH domain-containing protein 2	GO:0005634	nucleus	NA	NA
	MSTRG.21593	Q8S2G4	Protein GAMETE CELL DEFECTIVE 1, mitochondrial, OsGCD1	GO:0005739	mitochondrion	NA	NA
	MSTRG.21604	Q8W4D0	Peptidyl-prolyl cis-trans isomerase CYP71, PPIase CYP71	GO:0000412	histone peptidyl-prolyl isomerization	NA	NA
	MSTRG.21605	P31726	Cystatin-1	GO:0004869	cysteine-type endopeptidase inhibitor activity	NA	NA
	MSTRG.21609	P0C2F6	Putative ribonuclease H protein At1g65750	GO:0003676	nucleic acid binding	NA	NA
	MSTRG.21633	P0C2F6	Putative ribonuclease H protein At1g65750	GO:0003676	nucleic acid binding	NA	NA
	MSTRG.21640	A6YSL1	Ribonuclease III domain-containing protein RNC1, chloroplastic	GO:0000373	Group II intron splicing	NA	NA
	MSTRG.21663	Q9C9Z2	Protein RETICULATA-RELATED 3, chloroplastic	GO:0000302	response to reactive oxygen species	NA	NA
	MSTRG.21669	Q9FF81	Vacuolar protein sorting-associated protein 36, AtVPS36	GO:0000814	ESCRT II complex	NA	NA
	MSTRG.21676	B8YEK4	Pentatricopeptide repeat-containing protein OGR1, mitochondrial	GO:0005739	mitochondrion	NA	NA
	MSTRG.21684	Q680Z7	Pentatricopeptide repeat-containing protein At1g09220, mitochondrial	GO:0005739	mitochondrion	NA	NA
	MSTRG.21696	Q9LT96	Probable leucine-rich repeat receptor-like protein kinase At5g49770	GO:0004674	protein serine/threonine kinase activity	NA	NA
	MSTRG.21714	C0LGD7	Probable LRR receptor-like serine/threonine-protein kinase At1g06840	GO:0004674	protein serine/threonine kinase activity	NA	NA
	MSTRG.21716	Q9LNG5	Serine/threonine-protein phosphatase 7 long form homolog	GO:0004722	protein serine/threonine phosphatase activity	NA	NA
	MSTRG.2175	B3TN43	DNA-directed RNA polymerase subunit beta	GO:0000287	magnesium ion binding	NA	NA
	MSTRG.21754	Q9LZW3	U-box domain-containing protein 16	GO:0004842	ubiquitin-protein transferase activity	NA	NA
	MSTRG.2176	Q00058	ATP synthase protein MI25	GO:0000276	mitochondrial proton-transporting ATP synthase complex, coupling factor F(o)	NA	NA
	MSTRG.21764	F4I9E1	Protein NUCLEAR FUSION DEFECTIVE 4	GO:0000741	karyogamy	NA	NA
	MSTRG.21765	F4I9E1	Protein NUCLEAR FUSION DEFECTIVE 4	GO:0000741	karyogamy	NA	NA
	MSTRG.21767	P0C2F6	Putative ribonuclease H protein At1g65750	GO:0003676	nucleic acid binding	NA	NA
	MSTRG.21772	Q8L860	TOM1-like protein 9	GO:0005737	cytoplasm	NA	NA
	MSTRG.21783	Q9LYN0	PRA1 family protein B1, AtPRA1.B1	GO:0000138	Golgi trans cisterna	K20359	RABAC1, PRAF1; PRA1 family protein 1
	MSTRG.21794	Q9SIZ3	Probable methyltransferase PMT23	GO:0000137	Golgi cis cisterna	NA	NA
	MSTRG.21807	O64425	E3 ubiquitin-protein ligase RMA1	GO:0004842	ubiquitin-protein transferase activity	K10666	RNF5; E3 ubiquitin-protein ligase RNF5
	MSTRG.2181	Q94HW2	Retrovirus-related Pol polyprotein from transposon RE1	GO:0003676	nucleic acid binding	NA	NA
	MSTRG.21813	Q9SG96	RING-H2 finger protein ATL72	GO:0016021	integral component of membrane	NA	NA
	MSTRG.21830	Q8S8K6	Serine carboxypeptidase-like 28	GO:0004185	serine-type carboxypeptidase activity	NA	NA
	MSTRG.21833	Q9ZQC5	Interactor of constitutive active ROPs 2, chloroplastic	GO:0009507	chloroplast	NA	NA
	MSTRG.21845	P0C2F6	Putative ribonuclease H protein At1g65750	GO:0003676	nucleic acid binding	NA	NA
	MSTRG.21857	P0DMS1	Protein NETWORKED 2A	GO:0005886	plasma membrane	NA	NA
	MSTRG.21880	Q9M2U3	Protein ALP1-like	GO:0000118	histone deacetylase complex	K23222	HARBI1; nuclease HARBI1
	MSTRG.21891	Q41350	Osmotin-like protein	GO:0005576	extracellular region	NA	NA
	MSTRG.21895	P11143	Heat shock 70 kDa protein	GO:0005524	ATP binding	K03283	HSPA1s; heat shock 70kDa protein 1/2/6/8
	MSTRG.21909	Q6ENQ5	Uncharacterized protein ycf68	GO:0009507	chloroplast	NA	NA
	MSTRG.21911	Q2QRN7	Probable kinase CHARK	GO:0000160	phosphorelay signal transduction system	NA	NA
	MSTRG.21983	P92523	Uncharacterized mitochondrial protein AtMg00860	GO:0005739	mitochondrion	NA	NA
	MSTRG.21989	Q4V3D9	Protein STRICTOSIDINE SYNTHASE-LIKE 10, AtSSL10	GO:0005773	vacuole	NA	NA
	MSTRG.21997	Q8VZJ9	Calmodulin-binding receptor-like cytoplasmic kinase 2	GO:0004674	protein serine/threonine kinase activity	NA	NA
	MSTRG.22008	Q60EH4	Coronatine-insensitive protein homolog 1b, OsCOI1b	GO:0006952	defense response	NA	NA
	MSTRG.22013	Q9FH97	Protein ENHANCED PSEUDOMONAS SUSCEPTIBILITY 1	GO:0006952	defense response	NA	NA
	MSTRG.22040	Q9ZUX1	Cytochrome P450 94C1	GO:0005506	iron ion binding	K20624	CYP94C1; 12-hydroxyjasmonoyl-L-amino acid 12-hydroxylase / fatty acid hydroxylase
	MSTRG.22046	Q94DD4	Sialyltransferase-like protein 1, OsSTLP1	GO:0000139	Golgi membrane	K00786	GALT29A; beta-1,6-galactosyltransferase
	MSTRG.22058	P23472	Hevamine-A	GO:0000272	polysaccharide catabolic process	K01183	E3.2.1.14; chitinase
	MSTRG.22061	Q9FLV4	G-type lectin S-receptor-like serine/threonine-protein kinase At5g24080	GO:0004674	protein serine/threonine kinase activity	NA	NA
	MSTRG.22064	Q9ZQG9	Glucan endo-1,3-beta-glucosidase 14	GO:0005576	extracellular region	NA	NA
	MSTRG.22085	Q940V3	UDP-glycosyltransferase 91A1	GO:0008194	UDP-glycosyltransferase activity	NA	NA
	MSTRG.22087	Q94HW2	Retrovirus-related Pol polyprotein from transposon RE1	GO:0003676	nucleic acid binding	NA	NA
	MSTRG.22128	Q5N941	Probable ion channel POLLUX, OsPOLLUX	GO:0006811	ion transport	K21866	POLLUX, DMI1, CASTOR; ion channel POLLUX/CASTOR
	MSTRG.22146	Q9CA78	Nuclear intron maturase 4, mitochondrial, AtnMat4	GO:0000373	Group II intron splicing	NA	NA
	MSTRG.22150	Q9SI61	Amidophosphoribosyltransferase 1, chloroplastic, AtATase1, PRPP1	GO:0004044	amidophosphoribosyltransferase activity	K00764	purF, PPAT; amidophosphoribosyltransferase
	MSTRG.22193	Q9SZL8	Protein FAR1-RELATED SEQUENCE 5	GO:0005634	nucleus	NA	NA
	MSTRG.22201	Q9C810	PHD finger protein At1g33420	GO:0005634	nucleus	NA	NA
	MSTRG.22208	Q39134	Amino acid permease 3	GO:0005886	plasma membrane	NA	NA
	MSTRG.22219	Q9LXD9	Probable pectinesterase/pectinesterase inhibitor 51	GO:0005576	extracellular region	NA	NA
	MSTRG.22238	Q39134	Amino acid permease 3	GO:0005886	plasma membrane	NA	NA
	MSTRG.22274	Q94K49	Protein ANTAGONIST OF LIKE HETEROCHROMATIN PROTEIN 1	GO:0003682	chromatin binding	NA	NA
	MSTRG.22281	Q8RWB7	Probable methyltransferase At1g29790	GO:0000139	Golgi membrane	NA	NA
	MSTRG.22290	P03010	Putative AC9 transposase	GO:0003677	DNA binding	NA	NA
	MSTRG.22354	Q8S0F0	Formin-like protein 1	GO:0016021	integral component of membrane	NA	NA
	MSTRG.22355	Q8S0F0	Formin-like protein 1	GO:0016021	integral component of membrane	NA	NA
	MSTRG.22357	Q7Y228	Probable glutamate carboxypeptidase LAMP1	GO:0004180	carboxypeptidase activity	NA	NA
	MSTRG.22372	Q6PQQ4	AP2-like ethylene-responsive transcription factor BBM, AtBBM	GO:0003677	DNA binding	K09285	OVM, ANT; AP2-like factor, ANT lineage
	MSTRG.22379	Q10EL1	Zinc finger CCCH domain-containing protein 24, OsC3H24	GO:0003677	DNA binding	NA	NA
	MSTRG.22394	F4JF21	Protein PLASTID TRANSCRIPTIONALLY ACTIVE 10, pTAC10	GO:0000427	plastid-encoded plastid RNA polymerase complex	NA	NA
	MSTRG.22430	Q5N712	Lysine-specific demethylase JMJ705	GO:0005634	nucleus	NA	NA
	MSTRG.22445	Q9SJN2	Pentatricopeptide repeat-containing protein At2g36240		NA	NA	NA
	MSTRG.22527	Q7YJW1	Chloroplast envelope membrane protein	GO:0009706	chloroplast inner membrane	NA	NA
	MSTRG.22553	Q8LBB2	SNF1-related protein kinase regulatory subunit gamma-1, AKIN subunit gamma-1, AKING1, AKINgamma1	GO:0005524	ATP binding	NA	NA
	MSTRG.22595	Q75G87	Acyl-CoA-binding domain-containing protein 3, Acyl-CoA binding protein 3, OsACBP3	GO:0000062	fatty-acyl-CoA binding	NA	NA
	MSTRG.22600	Q9FHR8	Delta-dienoyl-CoA isomerase, peroxisomal, AtDCI1	GO:0005777	peroxisome	NA	NA
	MSTRG.22614	Q8S1X9	Probable glucuronosyltransferase Os01g0926400	GO:0000139	Golgi membrane	K02366	EXT1; glucuronyl/N-acetylglucosaminyl transferase EXT1
	MSTRG.22653	Q42602	Cytochrome P450 89A2	GO:0005506	iron ion binding	K24184	CYP89A; cytochrome P450 family 89 subfamily A
	MSTRG.22686	O04133	Protein SRC2	GO:0005789	endoplasmic reticulum membrane	NA	NA
	MSTRG.22698	Q942X4	Succinate dehydrogenase subunit 4, mitochondrial	GO:0005749	mitochondrial respiratory chain complex II, succinate dehydrogenase complex (ubiquinone)	NA	NA
	MSTRG.2271	Q6NQ66	L-gulonolactone oxidase 2, AtGulLO2	GO:0003885	D-arabinono-1,4-lactone oxidase activity	K00103	GULO; L-gulonolactone oxidase
	MSTRG.22747	Q9ZU50	Amino-acid permease BAT1	GO:0005313	L-glutamate transmembrane transporter activity	NA	NA
	MSTRG.22758	Q9LPR8	Scarecrow-like protein 3, AtSCL3	GO:0003700	DNA-binding transcription factor activity	NA	NA
	MSTRG.22769	A2CIR7	BTB/POZ domain and ankyrin repeat-containing protein NPR5, OsNPR5	GO:0005634	nucleus	K14508	NPR1; regulatory protein NPR1
	MSTRG.22777	Q8RZB5	Probable calcium-binding protein CML10	GO:0005509	calcium ion binding	K02183	CALM; calmodulin
	MSTRG.22782	P0C2F6	Putative ribonuclease H protein At1g65750	GO:0003676	nucleic acid binding	NA	NA
	MSTRG.22784	P32111	Probable glutathione S-transferase	GO:0004364	glutathione transferase activity	K00799	GST, gst; glutathione S-transferase
	MSTRG.22795	Q9LDN2	Uridine 5-monophosphate synthase, UMP synthase	GO:0004588	orotate phosphoribosyltransferase activity	K13421	UMPS; uridine monophosphate synthetase
	MSTRG.22800	P98188	Cytochrome P450 94A2	GO:0004497	monooxygenase activity	NA	NA
	MSTRG.22824	Q8L860	TOM1-like protein 9	GO:0005737	cytoplasm	NA	NA
	MSTRG.22827	Q852L0	Casein kinase 1-like protein HD16	GO:0004674	protein serine/threonine kinase activity	NA	NA
	MSTRG.22835	Q8RYK0	Probable calcium-binding protein CML31	GO:0005509	calcium ion binding	K13448	CML; calcium-binding protein CML
	MSTRG.22836	Q8RYK0	Probable calcium-binding protein CML31	GO:0005509	calcium ion binding	K13448	CML; calcium-binding protein CML
	MSTRG.22848	E4NKF8	U-box domain-containing protein 1	GO:0002237	response to molecule of bacterial origin	NA	NA
	MSTRG.22862	Q9LY03	Probable LRR receptor-like serine/threonine-protein kinase IRK	GO:0004674	protein serine/threonine kinase activity	NA	NA
	MSTRG.2288	B9GDE5	ABC transporter G family member 50, OsABCG50	GO:0005524	ATP binding	NA	NA
	MSTRG.22906	P15268	Autonomous transposable element EN-1 mosaic protein	GO:0032196	transposition	NA	NA
	MSTRG.22928	Q947D2	PH, RCC1 and FYVE domains-containing protein 1	GO:0005085	guanyl-nucleotide exchange factor activity	NA	NA
	MSTRG.22961	Q0DLD3	Transcription initiation factor IIA subunit 2	GO:0003743	translation initiation factor activity	NA	NA
	MSTRG.22965	Q9STK5	Pentatricopeptide repeat-containing protein At3g48250, chloroplastic	GO:0005739	mitochondrion	NA	NA
	MSTRG.22985	Q65XV2	E3 ubiquitin-protein ligase XB3	GO:0004842	ubiquitin-protein transferase activity	NA	NA
	MSTRG.22996	B9F2Y7	Kinesin-like protein KIN-4C	GO:0003777	microtubule motor activity	NA	NA
	MSTRG.23002	Q9C7C1	Tetraspanin-6	GO:0009506	plasmodesma	NA	NA
	MSTRG.23025	Q9C516	Extra-large guanine nucleotide-binding protein 3	GO:0001664	G protein-coupled receptor binding	NA	NA
	MSTRG.23038	P0CV25	Secreted RxLR effector protein 78	GO:0005576	extracellular region	NA	NA
	MSTRG.2305	Q8LAM0	Ubiquitin carboxyl-terminal hydrolase 4	GO:0004197	cysteine-type endopeptidase activity	NA	NA
	MSTRG.23050	Q9FGK9	Protein transport protein SEC16A homolog	GO:0005795	Golgi stack	K20353	SEC16; COPII coat assembly protein SEC16
	MSTRG.23051	P22988	L-lactate dehydrogenase A, LDH-A	GO:0004459	L-lactate dehydrogenase activity	K00016	LDH, ldh; L-lactate dehydrogenase
	MSTRG.23057	Q9FSV7	Sucrose:sucrose 1-fructosyltransferase	GO:0004564	beta-fructofuranosidase activity	NA	NA
	MSTRG.23063	Q7XR88	Salt tolerance receptor-like cytoplasmic kinase 1	GO:0004674	protein serine/threonine kinase activity	NA	NA
	MSTRG.23083	Q75G87	Acyl-CoA-binding domain-containing protein 3, Acyl-CoA binding protein 3, OsACBP3	GO:0000062	fatty-acyl-CoA binding	NA	NA
	MSTRG.23095	Q9ZUU3	Pentatricopeptide repeat-containing protein At2g37230	GO:0003729	mRNA binding	NA	NA
	MSTRG.23101	Q9LMN8	Wall-associated receptor kinase 3	GO:0004674	protein serine/threonine kinase activity	NA	NA
	MSTRG.23102	Q39191	Wall-associated receptor kinase 1	GO:0000325	plant-type vacuole	NA	NA
	MSTRG.23111	Q8VYI1	Sphinganine C4-monooxygenase 1	GO:0005506	iron ion binding	K04713	SUR2; sphinganine C4-monooxygenase
	MSTRG.23132	Q84WV9	Glutaminyl-peptide cyclotransferase	GO:0005789	endoplasmic reticulum membrane	K22757	QCT, qpcT; glutaminyl-peptide cyclotransferase
	MSTRG.2315	Q94HW2	Retrovirus-related Pol polyprotein from transposon RE1	GO:0003676	nucleic acid binding	NA	NA
	MSTRG.23160	P92523	Uncharacterized mitochondrial protein AtMg00860	GO:0005739	mitochondrion	K07497	K07497; putative transposase
	MSTRG.23163	O48890	DNA-directed RNA polymerase II subunit 4	GO:0000166	nucleotide binding	K03012	RPB4, POLR2D; DNA-directed RNA polymerase II subunit RPB4
	MSTRG.23171	Q9SDX3	UTP--glucose-1-phosphate uridylyltransferase	GO:0003983	UTP:glucose-1-phosphate uridylyltransferase activity	NA	NA
	MSTRG.2321	Q9LTR2	Protein TRIGALACTOSYLDIACYLGLYCEROL 2, chloroplastic	GO:0005319	lipid transporter activity	NA	NA
	MSTRG.23238	O81908	Pentatricopeptide repeat-containing protein At1g02060, chloroplastic	GO:0009507	chloroplast	NA	NA
	MSTRG.23250	Q9ZPX9	Calcium-binding protein KIC	GO:0005509	calcium ion binding	K24345	KIC; calcium-binding protein KIC and related proteins
	MSTRG.23276	Q94HW2	Retrovirus-related Pol polyprotein from transposon RE1	GO:0003676	nucleic acid binding	NA	NA
	MSTRG.23279	Q94HW2	Retrovirus-related Pol polyprotein from transposon RE1	GO:0003676	nucleic acid binding	NA	NA
	MSTRG.23281	P16064	Subtilisin inhibitor 1 ]	GO:0004867	serine-type endopeptidase inhibitor activity	NA	NA
	MSTRG.23313	Q6Z2M9	Calcium-dependent protein kinase 4, OsCDPK4, OsCPK4	GO:0004683	calmodulin-dependent protein kinase activity	NA	NA
	MSTRG.23334	Q84JL3	E3 ubiquitin-protein ligase SINAT3	GO:0005737	cytoplasm	K04506	SIAH1; E3 ubiquitin-protein ligase SIAH1
	MSTRG.23338	P43644	DnaJ protein homolog ANJ1	GO:0005524	ATP binding	K09510	DNAJB4; DnaJ homolog subfamily B member 4
	MSTRG.23382	P92523	Uncharacterized mitochondrial protein AtMg00860	GO:0005739	mitochondrion	NA	NA
	MSTRG.234	Q9ASR1	Elongation factor 2, EF-2	GO:0000325	plant-type vacuole	K03234	EEF2; elongation factor 2
	MSTRG.23412	Q6AVI0	Zinc finger BED domain-containing protein RICESLEEPER 2	GO:0003677	DNA binding	NA	NA
	MSTRG.23426	P0DKL6	Spliceosome-associated protein 130 B, AtSAP130b, SAP 130 B	GO:0000398	mRNA splicing, via spliceosome	K12830	SF3B3, SAP130, RSE1; splicing factor 3B subunit 3
	MSTRG.23433	Q9FT70	ATP-dependent DNA helicase Q-like 4B	GO:0000724	double-strand break repair via homologous recombination	NA	NA
	MSTRG.2346	Q42602	Cytochrome P450 89A2	GO:0005506	iron ion binding	NA	NA
	MSTRG.23462	A2X0R4	Molybdopterin synthase catalytic subunit	GO:0005829	cytosol	NA	NA
	MSTRG.23479	P25776	Oryzain alpha chain	GO:0004197	cysteine-type endopeptidase activity	NA	NA
	MSTRG.23486	Q1PE49	Protein At-4/1	GO:0005783	endoplasmic reticulum	NA	NA
	MSTRG.23507	Q9LZD3	Exocyst complex component EXO70A1, AtExo70a1	GO:0000145	exocyst	K07195	EXOC7, EXO70; exocyst complex component 7
	MSTRG.23523	Q67UW5	Endoglucanase 5	GO:0005576	extracellular region	K01179	E3.2.1.4; endoglucanase
	MSTRG.23525	Q9SUM4	VIN3-like protein 2	GO:0003677	DNA binding	NA	NA
	MSTRG.23542	Q9C7S5	Tyrosine-sulfated glycopeptide receptor 1	GO:0001653	peptide receptor activity	NA	NA
	MSTRG.23549	Q9FN37	Phytosulfokine receptor 2, AtPSKR2	GO:0001653	peptide receptor activity	NA	NA
	MSTRG.23550	Q9SHI3	Receptor-like protein 2, AtRLP2	GO:0005886	plasma membrane	NA	NA
	MSTRG.23581	Q9FH92	Protein IRX15-LIKE	GO:0000139	Golgi membrane	NA	NA
	MSTRG.23596	Q6NKX3	F-box/FBD/LRR-repeat protein At2g04230		NA	NA	NA
	MSTRG.23608	Q8H159	Polyubiquitin 10	GO:0003729	mRNA binding	K08770	UBC; ubiquitin C
	MSTRG.2362	Q42602	Cytochrome P450 89A2	GO:0005506	iron ion binding	K15004	CYP12; cytochrome P450 family 12
	MSTRG.23627	Q9LPT6	OVARIAN TUMOR DOMAIN-containing deubiquitinating enzyme 2, OTU domain-containing protein 2	GO:0004843	thiol-dependent deubiquitinase	NA	NA
	MSTRG.23731	Q9LJB7	B-box zinc finger protein 32	GO:0003700	DNA-binding transcription factor activity	NA	NA
	MSTRG.2376	Q42600	Cytochrome P450 84A1	GO:0004497	monooxygenase activity	NA	NA
	MSTRG.23780	Q9SZL8	Protein FAR1-RELATED SEQUENCE 5	GO:0005634	nucleus	NA	NA
	MSTRG.23805	P0C2F6	Putative ribonuclease H protein At1g65750	GO:0003676	nucleic acid binding	NA	NA
	MSTRG.23828	O81971	Cytochrome P450 71D9	GO:0004497	monooxygenase activity	NA	NA
	MSTRG.23830	O81971	Cytochrome P450 71D9	GO:0004497	monooxygenase activity	NA	NA
	MSTRG.2384	Q9STW5	MACPF domain-containing protein At4g24290	GO:0005886	plasma membrane	NA	NA
	MSTRG.23840	Q6ZIF9	Cyclase-like protein 1, OsCYL1	GO:0004061	arylformamidase activity	NA	NA
	MSTRG.23841	Q67WE2	Cyclase-like protein 2, OsCYL2	GO:0004061	arylformamidase activity	NA	NA
	MSTRG.23851	Q9FDW1	Transcription factor MYB44	GO:0000976	transcription cis-regulatory region binding	K09422	MYBP; transcription factor MYB, plant
	MSTRG.2387	Q689D6	Protein ROOT PRIMORDIUM DEFECTIVE 1	GO:0003723	RNA binding	NA	NA
	MSTRG.23883	Q9SXS8	Ethylene-responsive transcription factor 3	GO:0003677	DNA binding	K09286	EREBP; EREBP-like factor
	MSTRG.239	Q851L6	IAA-amino acid hydrolase ILR1-like 4	GO:0009850	auxin metabolic process	K14664	ILR1; IAA-amino acid hydrolase
	MSTRG.23909	P0C2F6	Putative ribonuclease H protein At1g65750	GO:0003676	nucleic acid binding	NA	NA
	MSTRG.23926	P15268	Autonomous transposable element EN-1 mosaic protein	GO:0032196	transposition	NA	NA
	MSTRG.2393	Q689D6	Protein ROOT PRIMORDIUM DEFECTIVE 1	GO:0003723	RNA binding	NA	NA
	MSTRG.23967	Q6H7M1	Fumarylacetoacetase	GO:0004334	fumarylacetoacetase activity	NA	NA
	MSTRG.24003	Q9SKK0	EIN3-binding F-box protein 1	GO:0005634	nucleus	K14515	EBF1_2; EIN3-binding F-box protein
	MSTRG.24029	Q8LBH4	SPX domain-containing protein 1	GO:0005634	nucleus	NA	NA
	MSTRG.24069	Q8GU88	ABC transporter G family member 39, OsABCG39	GO:0005524	ATP binding	K08711	PDR, CDR1; ATP-binding cassette, subfamily G (WHITE), member 2, PDR
	MSTRG.24107	Q7XX84	Ethylene receptor 2, OsETR2	GO:0004673	protein histidine kinase activity	K14509	ETR, ERS; ethylene receptor
	MSTRG.24118	Q337B8	Electron transfer flavoprotein-ubiquinone oxidoreductase, mitochondrial, ETF-QO, ETF-ubiquinone oxidoreductase	GO:0004174	electron-transferring-flavoprotein dehydrogenase activity	NA	NA
	MSTRG.24120	P10978	Retrovirus-related Pol polyprotein from transposon TNT 1-94	GO:0003676	nucleic acid binding	NA	NA
	MSTRG.24124	P10978	Retrovirus-related Pol polyprotein from transposon TNT 1-94	GO:0003676	nucleic acid binding	NA	NA
	MSTRG.24131	Q8S8S7	U-box domain-containing protein 34	GO:0004674	protein serine/threonine kinase activity	NA	NA
	MSTRG.24143	Q9ZUN5	Tetraspanin-2	GO:0009506	plasmodesma	NA	NA
	MSTRG.24176	Q9SZL8	Protein FAR1-RELATED SEQUENCE 5	GO:0005634	nucleus	NA	NA
	MSTRG.24181	P10978	Retrovirus-related Pol polyprotein from transposon TNT 1-94	GO:0003676	nucleic acid binding	NA	NA
	MSTRG.2423	Q8L5R3	Tubulin-folding cofactor D, AtTFCD	GO:0000226	microtubule cytoskeleton organization	K21767	TBCD; tubulin-specific chaperone D
	MSTRG.24244	P31843	RNA-directed DNA polymerase homolog	GO:0003964	RNA-directed DNA polymerase activity	NA	NA
	MSTRG.2425	Q94HW2	Retrovirus-related Pol polyprotein from transposon RE1	GO:0003676	nucleic acid binding	NA	NA
	MSTRG.24252	Q6EUG4	Heat stress transcription factor C-2a	GO:0000978	RNA polymerase II cis-regulatory region sequence-specific DNA binding	NA	NA
	MSTRG.24265	Q9ZT94	Retrovirus-related Pol polyprotein from transposon RE2	GO:0003676	nucleic acid binding	NA	NA
	MSTRG.24300	Q5Z7J0	Shaggy-related protein kinase GSK4	GO:0004674	protein serine/threonine kinase activity	NA	NA
	MSTRG.24315	P27337	Peroxidase 1	GO:0004601	peroxidase activity	NA	NA
	MSTRG.24320	Q9FK63	Calmodulin-binding receptor kinase CaMRLK	GO:0004672	protein kinase activity	NA	NA
	MSTRG.24321	Q9FK63	Calmodulin-binding receptor kinase CaMRLK	GO:0004672	protein kinase activity	NA	NA
	MSTRG.24327	Q9XF57	Peroxisome biogenesis protein 7	GO:0005053	peroxisome matrix targeting signal-2 binding	K13341	PEX7, PTS2R; peroxin-7
	MSTRG.24330	Q7GBF8	Meiotic recombination protein DMC1 homolog A, OsDMC1A	GO:0000150	DNA strand exchange activity	NA	NA
	MSTRG.24336	Q6K3T2	Potassium channel KAT1	GO:0005249	voltage-gated potassium channel activity	NA	NA
	MSTRG.24340	Q9LUD7	Putative callose synthase 8	GO:0000148	1,3-beta-D-glucan synthase complex	NA	NA
	MSTRG.24356	Q8L9W3	E3 ubiquitin-protein ligase ATL23	GO:0004842	ubiquitin-protein transferase activity	K19037	ATL23; E3 ubiquitin-protein ligase ATL23
	MSTRG.24375	P10978	Retrovirus-related Pol polyprotein from transposon TNT 1-94	GO:0003676	nucleic acid binding	NA	NA
	MSTRG.24381	Q7FZR1	Receptor-like protein 52, AtRLP52	GO:0005886	plasma membrane	NA	NA
	MSTRG.24404	Q9FG14	Myosin-binding protein 7	GO:0016021	integral component of membrane	NA	NA
	MSTRG.24408	Q75G87	Acyl-CoA-binding domain-containing protein 3, Acyl-CoA binding protein 3, OsACBP3	GO:0000062	fatty-acyl-CoA binding	NA	NA
	MSTRG.24413	Q6K4V3	Zinc finger CCCH domain-containing protein 15, OsC3H15	GO:0003677	DNA binding	K13127	RNF113A, CWC24; RING finger protein 113A
	MSTRG.24424	Q65XS5	Glycosyltransferase BC10	GO:0000139	Golgi membrane	NA	NA
	MSTRG.24459	Q7XA40	Putative disease resistance protein RGA3	GO:0005524	ATP binding	NA	NA
	MSTRG.24461	Q6AVI0	Zinc finger BED domain-containing protein RICESLEEPER 2	GO:0003677	DNA binding	NA	NA
	MSTRG.24475	Q9C5V5	Glutamate receptor 2.8	GO:0005262	calcium channel activity	NA	NA
	MSTRG.24489	Q94HW2	Retrovirus-related Pol polyprotein from transposon RE1	GO:0003676	nucleic acid binding	NA	NA
	MSTRG.24491	Q0V7S6	F-box/kelch-repeat protein OR23		NA	NA	NA
	MSTRG.24502	Q4PR42	Expansin-A24	GO:0005576	extracellular region	NA	NA
	MSTRG.24509	P10978	Retrovirus-related Pol polyprotein from transposon TNT 1-94	GO:0003676	nucleic acid binding	NA	NA
	MSTRG.2454	Q94HW2	Retrovirus-related Pol polyprotein from transposon RE1	GO:0003676	nucleic acid binding	NA	NA
	MSTRG.24543	P10978	Retrovirus-related Pol polyprotein from transposon TNT 1-94	GO:0003676	nucleic acid binding	NA	NA
	MSTRG.24568	P31843	RNA-directed DNA polymerase homolog	GO:0003964	RNA-directed DNA polymerase activity	NA	NA
	MSTRG.24579	P10978	Retrovirus-related Pol polyprotein from transposon TNT 1-94	GO:0003676	nucleic acid binding	NA	NA
	MSTRG.24590	P10978	Retrovirus-related Pol polyprotein from transposon TNT 1-94	GO:0003676	nucleic acid binding	NA	NA
	MSTRG.24617	Q94HW2	Retrovirus-related Pol polyprotein from transposon RE1	GO:0003676	nucleic acid binding	NA	NA
	MSTRG.24620	Q9ZT94	Retrovirus-related Pol polyprotein from transposon RE2	GO:0003676	nucleic acid binding	NA	NA
	MSTRG.2463	Q8GT20	Benzyl alcohol O-benzoyltransferase	GO:0016747	acyltransferase activity, transferring groups other than amino-acyl groups	K19861	BEBT, AMAT; benzyl alcohol O-benzoyltransferase
	MSTRG.2464	Q6E593	Benzyl alcohol O-benzoyltransferase, PhBEBT1	GO:0006084	acetyl-CoA metabolic process	NA	NA
	MSTRG.24657	P0C160	Photosystem I assembly protein Ycf3	GO:0009535	chloroplast thylakoid membrane	NA	NA
	MSTRG.24665	P58257	Photosystem I assembly protein Ycf3	GO:0009535	chloroplast thylakoid membrane	NA	NA
	MSTRG.24668	Q9ZPY9	Phosphatidylinositol 4-kinase gamma 4, AtPI4Kgamma4, PI-4Kgamma4, PI4K gamma 4	GO:0004430	1-phosphatidylinositol 4-kinase activity	NA	NA
	MSTRG.24679	Q8L4X4	Probable GABA transporter 2	GO:0005886	plasma membrane	NA	NA
	MSTRG.24701	Q94HW2	Retrovirus-related Pol polyprotein from transposon RE1	GO:0003676	nucleic acid binding	NA	NA
	MSTRG.24709	P0C2F6	Putative ribonuclease H protein At1g65750	GO:0003676	nucleic acid binding	NA	NA
	MSTRG.24756	Q5Z807	Zinc finger CCCH domain-containing protein 46, OsC3H46	GO:0005634	nucleus	NA	NA
	MSTRG.24765	Q94HW2	Retrovirus-related Pol polyprotein from transposon RE1	GO:0003676	nucleic acid binding	NA	NA
	MSTRG.24780	Q38884	Eukaryotic translation initiation factor 3 subunit I, eIF3i	GO:0001732	formation of cytoplasmic translation initiation complex	NA	NA
	MSTRG.24788	Q94HW2	Retrovirus-related Pol polyprotein from transposon RE1	GO:0003676	nucleic acid binding	NA	NA
	MSTRG.24795	P31843	RNA-directed DNA polymerase homolog	GO:0003964	RNA-directed DNA polymerase activity	NA	NA
	MSTRG.24811	P10978	Retrovirus-related Pol polyprotein from transposon TNT 1-94	GO:0003676	nucleic acid binding	NA	NA
	MSTRG.24813	P92523	Uncharacterized mitochondrial protein AtMg00860	GO:0005739	mitochondrion	NA	NA
	MSTRG.24815	Q2R637	Probable protein phosphatase 2C 75, OsPP2C75	GO:0004722	protein serine/threonine phosphatase activity	NA	NA
	MSTRG.24816	P31843	RNA-directed DNA polymerase homolog	GO:0003964	RNA-directed DNA polymerase activity	NA	NA
	MSTRG.24825	P31843	RNA-directed DNA polymerase homolog	GO:0003964	RNA-directed DNA polymerase activity	NA	NA
	MSTRG.24826	A1E9X7	NADH-quinone oxidoreductase subunit 6, chloroplastic	GO:0008137	NADH dehydrogenase (ubiquinone) activity	K05578	ndhG; NAD(P)H-quinone oxidoreductase subunit 6
	MSTRG.24854	Q9SSQ4	Protein FAR1-RELATED SEQUENCE 6	GO:0005634	nucleus	NA	NA
	MSTRG.24873	Q94HW2	Retrovirus-related Pol polyprotein from transposon RE1	GO:0003676	nucleic acid binding	NA	NA
	MSTRG.24875	P0C2F6	Putative ribonuclease H protein At1g65750	GO:0003676	nucleic acid binding	NA	NA
	MSTRG.24877	P92523	Uncharacterized mitochondrial protein AtMg00860	GO:0005739	mitochondrion	NA	NA
	MSTRG.24886	Q9LHP1	60S ribosomal protein L7-4	GO:0000463	maturation of LSU-rRNA from tricistronic rRNA transcript (SSU-rRNA, 5.8S rRNA, LSU-rRNA)	NA	NA
	MSTRG.24888	Q9ZT94	Retrovirus-related Pol polyprotein from transposon RE2	GO:0003676	nucleic acid binding	NA	NA
	MSTRG.24910	P15268	Autonomous transposable element EN-1 mosaic protein	GO:0032196	transposition	NA	NA
	MSTRG.24928	P0C2F6	Putative ribonuclease H protein At1g65750	GO:0003676	nucleic acid binding	NA	NA
	MSTRG.24934	Q3EDF8	Pentatricopeptide repeat-containing protein At1g09900		NA	NA	NA
	MSTRG.24951	Q3EDF8	Pentatricopeptide repeat-containing protein At1g09900		NA	NA	NA
	MSTRG.24958	P10978	Retrovirus-related Pol polyprotein from transposon TNT 1-94	GO:0003676	nucleic acid binding	NA	NA
	MSTRG.2496	Q8H8K7	Formin-like protein 4	GO:0016021	integral component of membrane	NA	NA
	MSTRG.24973	Q9M2U3	Protein ALP1-like	GO:0000118	histone deacetylase complex	NA	NA
	MSTRG.24980	P92523	Uncharacterized mitochondrial protein AtMg00860	GO:0005739	mitochondrion	NA	NA
	MSTRG.25008	Q96564	40S ribosomal protein S27	GO:0003735	structural constituent of ribosome	K02978	RP-S27e, RPS27; small subunit ribosomal protein S27e
	MSTRG.25024	Q9LT31	Vacuolar protein sorting-associated protein 9A, AtVPS9a	GO:0000919	cell plate assembly	NA	NA
	MSTRG.25078	P92523	Uncharacterized mitochondrial protein AtMg00860	GO:0005739	mitochondrion	NA	NA
	MSTRG.25103	Q9FFJ8	L10-interacting MYB domain-containing protein	GO:0005634	nucleus	NA	NA
	MSTRG.25111	P15268	Autonomous transposable element EN-1 mosaic protein	GO:0032196	transposition	NA	NA
	MSTRG.25122	P0C2F6	Putative ribonuclease H protein At1g65750	GO:0003676	nucleic acid binding	NA	NA
	MSTRG.25148	F4JG10	Endo-1,4-beta-xylanase 3, AtXyn3, Xylan endohydrolase 3, Xylanase 3	GO:0031176	endo-1,4-beta-xylanase activity	NA	NA
	MSTRG.25198	Q9SGA2	Glycerophosphodiester phosphodiesterase GDPD1, chloroplastic	GO:0000287	magnesium ion binding	K18696	GDE1; glycerophosphodiester phosphodiesterase
	MSTRG.252	O81283	Translocase of chloroplast 159, chloroplastic, AtToc159	GO:0003924	GTPase activity	NA	NA
	MSTRG.25214	Q6AVI0	Zinc finger BED domain-containing protein RICESLEEPER 2	GO:0003677	DNA binding	NA	NA
	MSTRG.25219	Q6YTQ4	Putative B3 domain-containing protein Os08g0333500	GO:0003677	DNA binding	NA	NA
	MSTRG.25246	Q6H545	Inositol polyphosphate multikinase IPK2, OsIPK2	GO:0000823	inositol-1,4,5-trisphosphate 6-kinase activity	K00915	IPMK, IPK2; inositol-polyphosphate multikinase
	MSTRG.25267	Q9SCQ6	Zinc finger protein GAI-ASSOCIATED FACTOR 1	GO:0003677	DNA binding	NA	NA
	MSTRG.25289	Q9SZL8	Protein FAR1-RELATED SEQUENCE 5	GO:0005634	nucleus	NA	NA
	MSTRG.25293	Q6H754	Zinc finger A20 and AN1 domain-containing stress-associated protein 5, OsSAP5	GO:0003677	DNA binding	NA	NA
	MSTRG.25329	Q9SIH5	Probable F-box protein At2g36090		NA	NA	NA
	MSTRG.25372	Q9FLF4	U-box domain-containing protein 27	GO:0061630	ubiquitin protein ligase activity	NA	NA
	MSTRG.25375	Q94HW2	Retrovirus-related Pol polyprotein from transposon RE1	GO:0003676	nucleic acid binding	NA	NA
	MSTRG.25380	Q9SG96	RING-H2 finger protein ATL72	GO:0016021	integral component of membrane	K19040	ATL76S; E3 ubiquitin-protein ligase ATL10/75/76/77/78
	MSTRG.2543	P92523	Uncharacterized mitochondrial protein AtMg00860	GO:0005739	mitochondrion	NA	NA
	MSTRG.25460	P92555	Uncharacterized mitochondrial protein AtMg01250	GO:0005739	mitochondrion	NA	NA
	MSTRG.25482	P15268	Autonomous transposable element EN-1 mosaic protein	GO:0032196	transposition	NA	NA
	MSTRG.25499	Q9M2S4	L-type lectin-domain containing receptor kinase S.4, LecRK-S.4	GO:0002229	defense response to oomycetes	NA	NA
	MSTRG.25504	Q0E0C6	Putative 12-oxophytodienoate reductase 8	GO:0006633	fatty acid biosynthetic process	NA	NA
	MSTRG.25505	Q9C6M2	Lysine histidine transporter-like 6	GO:0005886	plasma membrane	NA	NA
	MSTRG.25514	Q9LRB7	E3 ubiquitin-protein ligase EL5	GO:0004842	ubiquitin-protein transferase activity	K15701	RNF130, GOLIATH; E3 ubiquitin-protein ligase RNF130
	MSTRG.25518	P0C2F6	Putative ribonuclease H protein At1g65750	GO:0003676	nucleic acid binding	NA	NA
	MSTRG.25521	Q9FKM5	DNA repair protein XRCC3 homolog	GO:0000722	telomere maintenance via recombination	K10880	XRCC3; DNA-repair protein XRCC3
	MSTRG.25548	Q9ZUZ6	Protein WHATS THIS FACTOR 9, mitochondrial	GO:0000373	Group II intron splicing	NA	NA
	MSTRG.25565	P92523	Uncharacterized mitochondrial protein AtMg00860	GO:0005739	mitochondrion	K07497	K07497; putative transposase
	MSTRG.25571	Q5G1S8	Pentatricopeptide repeat-containing protein At3g18110, chloroplastic	GO:0003723	RNA binding	NA	NA
	MSTRG.25578	G3FIN9	Linamarin synthase 2	GO:0006952	defense response	NA	NA
	MSTRG.25592	Q8LGA5	E3 ubiquitin-protein ligase ATL31	GO:0004842	ubiquitin-protein transferase activity	NA	NA
	MSTRG.25594	Q9LX93	E3 ubiquitin-protein ligase RING1	GO:0002238	response to molecule of fungal origin	NA	NA
	MSTRG.25602	Q0WT24	Protein SENSITIVE TO PROTON RHIZOTOXICITY 2	GO:0003700	DNA-binding transcription factor activity	NA	NA
	MSTRG.2562	Q9FHK7	Probable leucine-rich repeat receptor-like protein kinase At5g05160	GO:0004674	protein serine/threonine kinase activity	NA	NA
	MSTRG.25621	Q9ZT94	Retrovirus-related Pol polyprotein from transposon RE2	GO:0003676	nucleic acid binding	NA	NA
	MSTRG.25626	Q94HW2	Retrovirus-related Pol polyprotein from transposon RE1	GO:0003676	nucleic acid binding	NA	NA
	MSTRG.25632	Q10DK7	1-aminocyclopropane-1-carboxylate synthase 1, ACC synthase 1, OsACS1	GO:0006520	cellular amino acid metabolic process	NA	NA
	MSTRG.25634	Q9SZ67	Probable WRKY transcription factor 19	GO:0000976	transcription cis-regulatory region binding	NA	NA
	MSTRG.25651	Q9LNG5	Serine/threonine-protein phosphatase 7 long form homolog	GO:0004722	protein serine/threonine phosphatase activity	NA	NA
	MSTRG.25717	Q9LNG5	Serine/threonine-protein phosphatase 7 long form homolog	GO:0004722	protein serine/threonine phosphatase activity	NA	NA
	MSTRG.25765	Q7G602	Flavonoid 3-monooxygenase CYP75B3	GO:0005506	iron ion binding	K05280	CYP75B1; flavonoid 3&
	MSTRG.2577	Q8LD98	NDR1/HIN1-like protein 6	GO:0005829	cytosol	NA	NA
	MSTRG.25782	P0C2F6	Putative ribonuclease H protein At1g65750	GO:0003676	nucleic acid binding	NA	NA
	MSTRG.25789	Q9AUJ7	Eukaryotic translation initiation factor 4B1, TaTif4B1, eIF4B	GO:0003729	mRNA binding	NA	NA
	MSTRG.25799	Q9LMG7	Probable inactive purple acid phosphatase 2	GO:0003993	acid phosphatase activity	K22390	ACP7; acid phosphatase type 7
	MSTRG.25800	Q9ZQ81	Probable inactive purple acid phosphatase 9	GO:0003993	acid phosphatase activity	NA	NA
	MSTRG.25842	Q9SXZ2	Protein FLOWERING LOCUS T	GO:0005634	nucleus	K16223	FT; protein FLOWERING LOCUS T
	MSTRG.25871	Q8W4D4	BAG-associated GRAM protein 1	GO:0016021	integral component of membrane	NA	NA
	MSTRG.25886	Q0WQF4	Vacuolar protein sorting-associated protein 53 A, AtVPS53	GO:0000139	Golgi membrane	NA	NA
	MSTRG.25951	B6DMK2	ATP-dependent DNA helicase MER3 homolog	GO:0000712	resolution of meiotic recombination intermediates	K15271	HFM1, MER3; ATP-dependent DNA helicase HFM1/MER3
	MSTRG.25968	Q9SK27	Early nodulin-like protein 1	GO:0005773	vacuole	NA	NA
	MSTRG.2598	Q42572	DNA ligase 1, AtLIG1	GO:0000012	single strand break repair	K10747	LIG1; DNA ligase 1
	MSTRG.25992	B5WWZ8	Long-chain-alcohol oxidase FAO1	GO:0006066	alcohol metabolic process	K17756	FAO3; long-chain-alcohol oxidase
	MSTRG.26007	Q9LMP1	Wall-associated receptor kinase 2	GO:0004674	protein serine/threonine kinase activity	NA	NA
	MSTRG.26009	Q6K1S6	Transcription factor MYB30, OsMYB30	GO:0003677	DNA binding	NA	NA
	MSTRG.26012	Q2RAV0	Calcium-dependent protein kinase 25, OsCDPK25, OsCPK25	GO:0004683	calmodulin-dependent protein kinase activity	NA	NA
	MSTRG.26017	P14717	Phenylalanine ammonia-lyase	GO:0005737	cytoplasm	NA	NA
	MSTRG.26019	Q8VXG7	Phenylalanine/tyrosine ammonia-lyase	GO:0005737	cytoplasm	K10775	PAL; phenylalanine ammonia-lyase
	MSTRG.2602	Q9M2U3	Protein ALP1-like	GO:0000118	histone deacetylase complex	NA	NA
	MSTRG.26057	Q9LMN7	Wall-associated receptor kinase 5	GO:0004674	protein serine/threonine kinase activity	NA	NA
	MSTRG.26059	Q9LZU9	Putative respiratory burst oxidase homolog protein J	GO:0000293	ferric-chelate reductase activity	NA	NA
	MSTRG.26070	Q9LHJ2	UDP-glycosyltransferase 82A1	GO:0008194	UDP-glycosyltransferase activity	NA	NA
	MSTRG.26084	Q9FMX2	Transcription factor TCP7	GO:0001216	DNA-binding transcription activator activity	K16221	TCP21, CHE; transcription factor TCP21 (protein CCA1 HIKING EXPEDITION)
	MSTRG.2609	P0C2F6	Putative ribonuclease H protein At1g65750	GO:0003676	nucleic acid binding	NA	NA
	MSTRG.26112	Q9SKT1	Ethylene-responsive transcription factor ERF053, AtERF53	GO:0000976	transcription cis-regulatory region binding	NA	NA
	MSTRG.26124	Q94HW2	Retrovirus-related Pol polyprotein from transposon RE1	GO:0003676	nucleic acid binding	NA	NA
	MSTRG.26140	G3FIN8	Linamarin synthase 1	GO:0006952	defense response	NA	NA
	MSTRG.26148	F8WLS6	7-deoxyloganetin glucosyltransferase	GO:0035251	UDP-glucosyltransferase activity	K23452	UGT85A; UDP-glucosyltransferase 85A
	MSTRG.26162	Q6Z690	Lysine-specific histone demethylase 1 homolog 1	GO:0005634	nucleus	NA	NA
	MSTRG.2619	P0CH30	E3 ubiquitin-protein ligase RING1	GO:0004842	ubiquitin-protein transferase activity	NA	NA
	MSTRG.26208	Q07300	ATP synthase delta chain, chloroplastic	GO:0003729	mRNA binding	NA	NA
	MSTRG.26226	Q9M2U3	Protein ALP1-like	GO:0000118	histone deacetylase complex	NA	NA
	MSTRG.26238	Q9FIW5	Putative NAC domain-containing protein 94, ANAC094	GO:0003677	DNA binding	NA	NA
	MSTRG.26260	P08770	Putative AC transposase	GO:0003677	DNA binding	NA	NA
	MSTRG.26268	P10978	Retrovirus-related Pol polyprotein from transposon TNT 1-94	GO:0003676	nucleic acid binding	NA	NA
	MSTRG.26270	P10978	Retrovirus-related Pol polyprotein from transposon TNT 1-94	GO:0003676	nucleic acid binding	NA	NA
	MSTRG.26272	Q5SMQ9	Auxin efflux carrier component 1a, OsPIN1a	GO:0005783	endoplasmic reticulum	K13947	PIN; auxin efflux carrier family protein
	MSTRG.26296	O48716	Protein JINGUBANG	GO:0005634	nucleus	NA	NA
	MSTRG.26311	O04536	Probable galacturonosyltransferase-like 9	GO:0000139	Golgi membrane	NA	NA
	MSTRG.26360	Q6Z2J1	Probable calcium-binding protein CML20	GO:0005509	calcium ion binding	NA	NA
	MSTRG.26367	Q8W4A5	APO protein 2, chloroplastic	GO:0003723	RNA binding	NA	NA
	MSTRG.26378	Q8LG76	Zinc finger protein CONSTANS-LIKE 6	GO:0000976	transcription cis-regulatory region binding	NA	NA
	MSTRG.26387	Q9M9A8	Aspartyl protease APCB1	GO:0004190	aspartic-type endopeptidase activity	NA	NA
	MSTRG.26401	Q6ENX8	Maturase K	GO:0003723	RNA binding	NA	NA
	MSTRG.26439	Q6Z345	Dof zinc finger protein 4, OsDof4	GO:0003677	DNA binding	NA	NA
	MSTRG.26484	Q8S9J6	Aspartyl protease family protein At5g10770	GO:0004190	aspartic-type endopeptidase activity	NA	NA
	MSTRG.26488	Q94HW2	Retrovirus-related Pol polyprotein from transposon RE1	GO:0003676	nucleic acid binding	NA	NA
	MSTRG.26489	Q6NLW5	Protein XRI1	GO:0005634	nucleus	NA	NA
	MSTRG.26498	O65373	BAG family molecular chaperone regulator 5, mitochondrial	GO:0005516	calmodulin binding	NA	NA
	MSTRG.26510	C7IZ16	Probable glucosamine 6-phosphate N-acetyltransferase 2	GO:0004343	glucosamine 6-phosphate N-acetyltransferase activity	NA	NA
	MSTRG.26548	Q8RY22	Protease Do-like 7	GO:0004252	serine-type endopeptidase activity	K22686	NMA111; pro-apoptotic serine protease NMA111
	MSTRG.26584	P92523	Uncharacterized mitochondrial protein AtMg00860	GO:0005739	mitochondrion	NA	NA
	MSTRG.26599	Q9FFJ8	L10-interacting MYB domain-containing protein	GO:0005634	nucleus	NA	NA
	MSTRG.26630	Q6YTQ4	Putative B3 domain-containing protein Os08g0333500	GO:0003677	DNA binding	NA	NA
	MSTRG.26649	P59278	Uncharacterized protein At1g51745		NA	NA	NA
	MSTRG.2665	Q9AV57	Flotillin-like protein 1	GO:0005886	plasma membrane	K07192	FLOT; flotillin
	MSTRG.26651	Q9SYZ9	Transcription initiation factor TFIID subunit 8	GO:0005669	transcription factor TFIID complex	K14649	TAF8; transcription initiation factor TFIID subunit 8
	MSTRG.2666	Q6ENR3	Putative uncharacterized protein ycf15	GO:0009507	chloroplast	NA	NA
	MSTRG.26662	Q65XL5	Protein WHATS THIS FACTOR 1 homolog, chloroplastic	GO:0000373	Group II intron splicing	NA	NA
	MSTRG.26670	Q38908	Probable xyloglucan endotransglucosylase/hydrolase protein 30, At-XTH30, XTH-30	GO:0004553	hydrolase activity, hydrolyzing O-glycosyl compounds	NA	NA
	MSTRG.26672	Q8H159	Polyubiquitin 10	GO:0003729	mRNA binding	K08770	UBC; ubiquitin C
	MSTRG.26702	Q8RXN0	ABC transporter G family member 11, ABC transporter ABCG.11, AtABCG11	GO:0005524	ATP binding	NA	NA
	MSTRG.26737	Q7F8U7	BURP domain-containing protein 13, OsBURP13	GO:0009555	pollen development	NA	NA
	MSTRG.26759	Q9M2U3	Protein ALP1-like	GO:0000118	histone deacetylase complex	NA	NA
	MSTRG.26763	Q9XGN1	Protein TRANSPARENT TESTA GLABRA 1	GO:0003677	DNA binding	K11805	DCAF7, HAN11; DDB1- and CUL4-associated factor 7
	MSTRG.26780	Q6EPN6	2-C-methyl-D-erythritol 2,4-cyclodiphosphate synthase, chloroplastic, MECDP-synthase, MECPS, MECS	GO:0008685	2-C-methyl-D-erythritol 2,4-cyclodiphosphate synthase activity	NA	NA
	MSTRG.26800	Q9FJ90	Ethylene-responsive transcription factor ERF025	GO:0000976	transcription cis-regulatory region binding	NA	NA
	MSTRG.26810	P0C2F6	Putative ribonuclease H protein At1g65750	GO:0003676	nucleic acid binding	NA	NA
	MSTRG.26821	B9F1L8	Dof zinc finger protein 2, OsDof2	GO:0003677	DNA binding	NA	NA
	MSTRG.26827	P92523	Uncharacterized mitochondrial protein AtMg00860	GO:0005739	mitochondrion	NA	NA
	MSTRG.2684	P92523	Uncharacterized mitochondrial protein AtMg00860	GO:0005739	mitochondrion	NA	NA
	MSTRG.26843	F4ILY9	Amino acid transporter AVT3B, AtAvt3B	GO:0003333	amino acid transmembrane transport	K14209	SLC36A, PAT; solute carrier family 36 (proton-coupled amino acid transporter)
	MSTRG.26865	O22928	Putative tRNA pseudouridine synthase	GO:0003723	RNA binding	K06173	truA, PUS1; tRNA pseudouridine38-40 synthase
	MSTRG.26882	Q9CAD5	Mitogen-activated protein kinase kinase kinase YODA	GO:0004709	MAP kinase kinase kinase activity	NA	NA
	MSTRG.26885	Q5WA76	U-box domain-containing protein 70, OsPUB70	GO:0004674	protein serine/threonine kinase activity	NA	NA
	MSTRG.26907	P10978	Retrovirus-related Pol polyprotein from transposon TNT 1-94	GO:0003676	nucleic acid binding	NA	NA
	MSTRG.26913	O81316	Scarecrow-like protein 6, AtSCL6	GO:0003700	DNA-binding transcription factor activity	NA	NA
	MSTRG.26924	P14009	14 kDa proline-rich protein DC2.15	GO:0016021	integral component of membrane	NA	NA
	MSTRG.26988	O23522	Phospholipase A1-Ibeta2, chloroplastic	GO:0004620	phospholipase activity	NA	NA
	MSTRG.27027	P0C2F6	Putative ribonuclease H protein At1g65750	GO:0003676	nucleic acid binding	NA	NA
	MSTRG.27043	Q9SCK0	Autophagy-related protein 13a, AtAPG13a	GO:0000407	phagophore assembly site	NA	NA
	MSTRG.27051	F8RP11	Hsp70-Hsp90 organizing protein, TaHop	GO:0005634	nucleus	K09553	STIP1; stress-induced-phosphoprotein 1
	MSTRG.27059	O22150	Auxin-responsive protein SAUR36	GO:0005634	nucleus	K14488	SAUR; SAUR family protein
	MSTRG.27068	Q6Z7H3	Cyclin-T1-2, CycT1;2	GO:0005634	nucleus	NA	NA
	MSTRG.27080	P10978	Retrovirus-related Pol polyprotein from transposon TNT 1-94	GO:0003676	nucleic acid binding	NA	NA
	MSTRG.2712	Q94HW2	Retrovirus-related Pol polyprotein from transposon RE1	GO:0003676	nucleic acid binding	NA	NA
	MSTRG.27189	P31843	RNA-directed DNA polymerase homolog	GO:0003964	RNA-directed DNA polymerase activity	NA	NA
	MSTRG.27197	P43254	E3 ubiquitin-protein ligase COP1	GO:0000152	nuclear ubiquitin ligase complex	K10143	RFWD2, COP1; E3 ubiquitin-protein ligase RFWD2
	MSTRG.272	Q8H6B1	FACT complex subunit SPT16	GO:0006260	DNA replication	K25639	SUPT16H, SPT16; FACT complex subunit SPT16
	MSTRG.27200	P0C2F6	Putative ribonuclease H protein At1g65750	GO:0003676	nucleic acid binding	NA	NA
	MSTRG.27205	A2Z1W9	1-aminocyclopropane-1-carboxylate oxidase 1, ACC oxidase 1	GO:0009693	ethylene biosynthetic process	NA	NA
	MSTRG.27245	P93751	Zinc finger protein 8	GO:0000976	transcription cis-regulatory region binding	NA	NA
	MSTRG.27284	Q9LVJ1	Subtilisin-like protease SBT1.4	GO:0000325	plant-type vacuole	NA	NA
	MSTRG.27318	Q6AUK6	Transcription termination factor MTERF4, chloroplastic	GO:0003690	double-stranded DNA binding	K15032	MTERFD; mTERF domain-containing protein, mitochondrial
	MSTRG.27321	P0DKK0	26S proteasome regulatory subunit 7B	GO:0000502	proteasome complex	NA	NA
	MSTRG.27333	Q05968	Pathogenesis-related protein 1	GO:0005576	extracellular region	NA	NA
	MSTRG.27346	Q14FC6	Cytochrome b6-f complex subunit 4	GO:0009535	chloroplast thylakoid membrane	NA	NA
	MSTRG.27361	Q9ZV53	Putative RING-H2 finger protein ATL49	GO:0009793	embryo development ending in seed dormancy	NA	NA
	MSTRG.27382	F4JKH6	Protein REDUCED CHLOROPLAST COVERAGE 2	GO:0003729	mRNA binding	K03255	TIF31, CLU1; protein TIF31
	MSTRG.27393	Q5SMM8	Putrescine hydroxycinnamoyltransferase 1, OsPHT1	GO:0016747	acyltransferase activity, transferring groups other than amino-acyl groups	NA	NA
	MSTRG.27426	Q9FT88	Alpha-1,6-mannosyl-glycoprotein 2-beta-N-acetylglucosaminyltransferase	GO:0000139	Golgi membrane	K00736	MGAT2; alpha-1,6-mannosyl-glycoprotein beta-1,2-N-acetylglucosaminyltransferase
	MSTRG.27445	P0C2F6	Putative ribonuclease H protein At1g65750	GO:0003676	nucleic acid binding	NA	NA
	MSTRG.27446	P0C2F6	Putative ribonuclease H protein At1g65750	GO:0003676	nucleic acid binding	NA	NA
	MSTRG.27457	P21616	Pyrophosphate-energized vacuolar membrane proton pump	GO:0004427	inorganic diphosphatase activity	K23025	AVP; H+-translocating diphosphatase
	MSTRG.27493	Q9M2U3	Protein ALP1-like	GO:0000118	histone deacetylase complex	NA	NA
	MSTRG.27510	Q9LTA6	E3 ubiquitin-protein ligase WAV3	GO:0009630	gravitropism	NA	NA
	MSTRG.27517	P0C2F6	Putative ribonuclease H protein At1g65750	GO:0003676	nucleic acid binding	NA	NA
	MSTRG.27525	Q94BY9	Rab GTPase-activating protein 22	GO:0005096	GTPase activator activity	NA	NA
	MSTRG.27530	Q6K990	Kinesin-like protein KIN-10A	GO:0003777	microtubule motor activity	NA	NA
	MSTRG.27544	Q9ZVQ9	F-box protein PP2-B7	GO:0030246	carbohydrate binding	NA	NA
	MSTRG.27552	A8QW53	5-pentadecatrienyl resorcinol O-methyltransferase	GO:0008171	O-methyltransferase activity	K22588	ASMT; acetylserotonin O-methyltransferase, plant
	MSTRG.2756	B8BHF1	Very-long-chain aldehyde decarbonylase GL1-5	GO:0005506	iron ion binding	K15404	K15404, CER1; aldehyde decarbonylase
	MSTRG.27634	Q0DWC7	Ethylene receptor 3, OsETR3	GO:0000155	phosphorelay sensor kinase activity	K14509	ETR, ERS; ethylene receptor
	MSTRG.27651	Q9SQX9	NAC domain containing protein 50, ANAC050	GO:0000976	transcription cis-regulatory region binding	NA	NA
	MSTRG.27671	Q6K9X3	Nicotinate N-methyltransferase 1	GO:0008171	O-methyltransferase activity	NA	NA
	MSTRG.27729	Q84MA9	Inactive leucine-rich repeat receptor-like serine/threonine-protein kinase At1g60630	GO:0004672	protein kinase activity	NA	NA
	MSTRG.2775	Q9LP24	Probable leucine-rich repeat receptor-like protein kinase At1g35710	GO:0004674	protein serine/threonine kinase activity	NA	NA
	MSTRG.27756	Q43872	Peroxidase 64, Atperox P64	GO:0004601	peroxidase activity	NA	NA
	MSTRG.27760	O49071	Inositol monophosphatase, IMP, IMPase	GO:0006021	inositol biosynthetic process	NA	NA
	MSTRG.27774	Q8VY27	Exocyst complex component EXO70H1, AtExo70h1	GO:0000145	exocyst	NA	NA
	MSTRG.27798	Q2RBP2	Protein DWARF 53	GO:0005634	nucleus	NA	NA
	MSTRG.27800	Q2RBP2	Protein DWARF 53	GO:0005634	nucleus	NA	NA
	MSTRG.27802	Q594P3	Fatty acid desaturase DES3, SbDES3	GO:0006636	unsaturated fatty acid biosynthetic process	K10257	FAD3, FAD7, FAD8, desB; acyl-lipid omega-3 desaturase
	MSTRG.27804	P0C2F6	Putative ribonuclease H protein At1g65750	GO:0003676	nucleic acid binding	NA	NA
	MSTRG.27820	F4KGE8	Protein GRAVITROPIC IN THE LIGHT 1	GO:0009639	response to red or far red light	NA	NA
	MSTRG.27821	C0LGQ4	Protein MALE DISCOVERER 2, AtMDIS2 (Probable LRR receptor-like serine/threonine-protein kinase MRH1	GO:0004674	protein serine/threonine kinase activity	NA	NA
	MSTRG.27831	Q2RBL8	Xylan O-acetyltransferase 12	GO:0005794	Golgi apparatus	NA	NA
	MSTRG.27832	Q2RBL8	Xylan O-acetyltransferase 12	GO:0005794	Golgi apparatus	NA	NA
	MSTRG.27837	Q9LYN0	PRA1 family protein B1, AtPRA1.B1	GO:0000138	Golgi trans cisterna	NA	NA
	MSTRG.27864	Q9SR82	Putative pentatricopeptide repeat-containing protein At3g08820	GO:0008270	zinc ion binding	NA	NA
	MSTRG.27871	P31843	RNA-directed DNA polymerase homolog	GO:0003964	RNA-directed DNA polymerase activity	NA	NA
	MSTRG.27879	P15268	Autonomous transposable element EN-1 mosaic protein	GO:0032196	transposition	NA	NA
	MSTRG.2789	Q94HW2	Retrovirus-related Pol polyprotein from transposon RE1	GO:0003676	nucleic acid binding	NA	NA
	MSTRG.27896	Q9FLC0	Peroxidase 52, Atperox P52	GO:0004601	peroxidase activity	NA	NA
	MSTRG.27968	Q9FUZ7	Protein SCARECROW	GO:0003700	DNA-binding transcription factor activity	NA	NA
	MSTRG.27975	Q10LZ9	Zinc finger CCCH domain-containing protein 23, OsC3H23	GO:0003677	DNA binding	NA	NA
	MSTRG.2798	P10978	Retrovirus-related Pol polyprotein from transposon TNT 1-94	GO:0003676	nucleic acid binding	NA	NA
	MSTRG.27998	P92555	Uncharacterized mitochondrial protein AtMg01250	GO:0005739	mitochondrion	NA	NA
	MSTRG.28009	Q8W488	Protein DETOXIFICATION 21, AtDTX21	GO:0005634	nucleus	NA	NA
	MSTRG.28022	Q9ZVD2	NDR1/HIN1-like protein 13	GO:0005886	plasma membrane	NA	NA
	MSTRG.28040	Q653V6	Metal transporter Nramp3, OsNramp3	GO:0005384	manganese ion transmembrane transporter activity	NA	NA
	MSTRG.28093	Q94HW2	Retrovirus-related Pol polyprotein from transposon RE1	GO:0003676	nucleic acid binding	NA	NA
	MSTRG.28101	Q76C99	Protein Rf1, mitochondrial	GO:0005739	mitochondrion	NA	NA
	MSTRG.28102	Q2RAS0	Probable calcium-transporting ATPase 8, plasma membrane-type, OsACA8	GO:0005388	P-type calcium transporter activity	NA	NA
	MSTRG.28106	Q9FGI1	E3 ubiquitin-protein ligase listerin	GO:0005829	cytosol	K22377	LTN1; E3 ubiquitin-protein ligase listerin
	MSTRG.28117	P08770	Putative AC transposase	GO:0003677	DNA binding	NA	NA
	MSTRG.28122	Q2R8L1	Disease resistance protein RGA5	GO:0005524	ATP binding	NA	NA
	MSTRG.28130	Q9C717	Protein FLX-like 3, AtFLXL3	GO:0005634	nucleus	NA	NA
	MSTRG.28133	Q5CCK1	Cytochrome P450 90A4, OsCYP90A4	GO:0004497	monooxygenase activity	K09588	CYP90A1, CPD; 3beta,22alpha-dihydroxysteroid 3-dehydrogenase
	MSTRG.28137	Q76C99	Protein Rf1, mitochondrial	GO:0005739	mitochondrion	NA	NA
	MSTRG.28139	Q2QXY1	L-galactono-1,4-lactone dehydrogenase 2, mitochondrial	GO:0003885	D-arabinono-1,4-lactone oxidase activity	K00225	GLDH; L-galactono-1,4-lactone dehydrogenase
	MSTRG.2815	Q94HW2	Retrovirus-related Pol polyprotein from transposon RE1	GO:0003676	nucleic acid binding	NA	NA
	MSTRG.28172	Q43716	Anthocyanidin-3-O-glucoside rhamnosyltransferase	GO:0008194	UDP-glycosyltransferase activity	NA	NA
	MSTRG.28179	Q2QXR8	Pyruvate kinase 2, cytosolic, OsPK2	GO:0000287	magnesium ion binding	NA	NA
	MSTRG.28181	Q9SJQ1	Leucine-rich repeat receptor-like protein kinase PXC1	GO:0004672	protein kinase activity	NA	NA
	MSTRG.28182	Q9SJQ1	Leucine-rich repeat receptor-like protein kinase PXC1	GO:0004672	protein kinase activity	NA	NA
	MSTRG.28187	Q76C99	Protein Rf1, mitochondrial	GO:0005739	mitochondrion	NA	NA
	MSTRG.28243	Q7XA42	Putative disease resistance protein RGA1	GO:0005524	ATP binding	NA	NA
	MSTRG.28244	Q7XA42	Putative disease resistance protein RGA1	GO:0005524	ATP binding	NA	NA
	MSTRG.28253	P0C2F6	Putative ribonuclease H protein At1g65750	GO:0003676	nucleic acid binding	NA	NA
	MSTRG.28295	Q9FQ02	5-3 exoribonuclease 2, AtXRN2	GO:0000956	nuclear-transcribed mRNA catabolic process	K12619	XRN2, RAT1; 5&
	MSTRG.28300	Q9LU24	Putative F-box protein At3g16210		NA	NA	NA
	MSTRG.28307	Q9SRN0	NDR1/HIN1-like protein 1	GO:0009506	plasmodesma	NA	NA
	MSTRG.28323	A1E9R4	DNA-directed RNA polymerase subunit beta	GO:0003677	DNA binding	K03043	rpoB; DNA-directed RNA polymerase subunit beta
	MSTRG.28325	Q9LP24	Probable leucine-rich repeat receptor-like protein kinase At1g35710	GO:0004674	protein serine/threonine kinase activity	NA	NA
	MSTRG.28332	P31843	RNA-directed DNA polymerase homolog	GO:0003964	RNA-directed DNA polymerase activity	NA	NA
	MSTRG.28344	Q01595	Cortical cell-delineating protein		NA	NA	NA
	MSTRG.28354	Q39214	Disease resistance protein RPM1	GO:0000166	nucleotide binding	NA	NA
	MSTRG.28355	Q39214	Disease resistance protein RPM1	GO:0000166	nucleotide binding	NA	NA
	MSTRG.28398	P0C897	Putative UPF0481 protein At3g02645	GO:0016021	integral component of membrane	NA	NA
	MSTRG.28405	Q7G768	Brassinosteroid LRR receptor kinase BRL2	GO:0004674	protein serine/threonine kinase activity	NA	NA
	MSTRG.28409	P0C2F6	Putative ribonuclease H protein At1g65750	GO:0003676	nucleic acid binding	NA	NA
	MSTRG.28427	Q9LRR4	Putative disease resistance RPP13-like protein 1	GO:0005524	ATP binding	NA	NA
	MSTRG.28452	P31843	RNA-directed DNA polymerase homolog	GO:0003964	RNA-directed DNA polymerase activity	NA	NA
	MSTRG.28456	Q9LRR5	Putative disease resistance protein At3g14460	GO:0004016	adenylate cyclase activity	NA	NA
	MSTRG.28461	Q7X659	Vacuolar protein sorting-associated protein 35A	GO:0005739	mitochondrion	NA	NA
	MSTRG.28464	Q53PC7	Coatomer subunit beta-1	GO:0000139	Golgi membrane	K17301	COPB1, SEC26; coatomer subunit beta
	MSTRG.28500	Q9C6A6	Receptor-like protein 13, AtRLP13	GO:0005886	plasma membrane	NA	NA
	MSTRG.28503	Q84TH5	ABC transporter G family member 25, ABC transporter ABCG.25, AtABCG25	GO:0005524	ATP binding	K05681	ABCG2, CD338; ATP-binding cassette, subfamily G (WHITE), member 2
	MSTRG.2853	Q9SZL8	Protein FAR1-RELATED SEQUENCE 5	GO:0005634	nucleus	NA	NA
	MSTRG.28562	P31843	RNA-directed DNA polymerase homolog	GO:0003964	RNA-directed DNA polymerase activity	NA	NA
	MSTRG.28577	P08770	Putative AC transposase	GO:0003677	DNA binding	NA	NA
	MSTRG.28583	Q93W20	NifU-like protein 2, chloroplastic, AtCNfu2, AtCnfU-V	GO:0005198	structural molecule activity	NA	NA
	MSTRG.28601	Q9M2U3	Protein ALP1-like	GO:0000118	histone deacetylase complex	NA	NA
	MSTRG.28608	P10978	Retrovirus-related Pol polyprotein from transposon TNT 1-94	GO:0003676	nucleic acid binding	NA	NA
	MSTRG.28634	Q38967	Amino acid permease 2	GO:0005886	plasma membrane	NA	NA
	MSTRG.28640	P10978	Retrovirus-related Pol polyprotein from transposon TNT 1-94	GO:0003676	nucleic acid binding	NA	NA
	MSTRG.28641	P10978	Retrovirus-related Pol polyprotein from transposon TNT 1-94	GO:0003676	nucleic acid binding	NA	NA
	MSTRG.28642	P10978	Retrovirus-related Pol polyprotein from transposon TNT 1-94	GO:0003676	nucleic acid binding	NA	NA
	MSTRG.28646	P0CV25	Secreted RxLR effector protein 78	GO:0005576	extracellular region	NA	NA
	MSTRG.28682	Q7XA39	Putative disease resistance protein RGA4	GO:0005524	ATP binding	NA	NA
	MSTRG.28704	Q64MA1	Dehydration-responsive element-binding protein 1A, Protein DREB1A	GO:0003677	DNA binding	K09286	EREBP; EREBP-like factor
	MSTRG.28715	Q0JNK5	Coatomer subunit beta-2	GO:0000139	Golgi membrane	NA	NA
	MSTRG.28716	B9RAJ0	Probable aspartyl aminopeptidase	GO:0004177	aminopeptidase activity	K01267	DNPEP; aspartyl aminopeptidase
	MSTRG.2872	P10978	Retrovirus-related Pol polyprotein from transposon TNT 1-94	GO:0003676	nucleic acid binding	NA	NA
	MSTRG.28731	P92523	Uncharacterized mitochondrial protein AtMg00860	GO:0005739	mitochondrion	NA	NA
	MSTRG.28735	P10978	Retrovirus-related Pol polyprotein from transposon TNT 1-94	GO:0003676	nucleic acid binding	NA	NA
	MSTRG.2875	B8BHF1	Very-long-chain aldehyde decarbonylase GL1-5	GO:0005506	iron ion binding	NA	NA
	MSTRG.28756	P15268	Autonomous transposable element EN-1 mosaic protein	GO:0032196	transposition	NA	NA
	MSTRG.28808	P10978	Retrovirus-related Pol polyprotein from transposon TNT 1-94	GO:0003676	nucleic acid binding	NA	NA
	MSTRG.28810	P92523	Uncharacterized mitochondrial protein AtMg00860	GO:0005739	mitochondrion	NA	NA
	MSTRG.28820	O24308	DNA topoisomerase 2	GO:0003677	DNA binding	NA	NA
	MSTRG.28828	P30182	DNA topoisomerase 2	GO:0000712	resolution of meiotic recombination intermediates	NA	NA
	MSTRG.28829	P30182	DNA topoisomerase 2	GO:0000712	resolution of meiotic recombination intermediates	K03164	TOP2; DNA topoisomerase II
	MSTRG.28851	Q9STX2	3-oxo-Delta-steroid 5-beta-reductase	GO:0005829	cytosol	K22419	VEP1; Delta4-3-oxosteroid 5beta-reductase
	MSTRG.28866	Q94HW2	Retrovirus-related Pol polyprotein from transposon RE1	GO:0003676	nucleic acid binding	NA	NA
	MSTRG.28874	Q41140	Pyrophosphate--fructose 6-phosphate 1-phosphotransferase subunit alpha, PFP	GO:0003872	6-phosphofructokinase activity	K00895	pfp, PFP; diphosphate-dependent phosphofructokinase
	MSTRG.28881	Q53N87	Zinc-finger homeodomain protein 4, OsZHD4	GO:0000976	transcription cis-regulatory region binding	NA	NA
	MSTRG.28885	Q8LJW3	ACT domain-containing protein ACR4	GO:0009506	plasmodesma	NA	NA
	MSTRG.28912	Q75G87	Acyl-CoA-binding domain-containing protein 3, Acyl-CoA binding protein 3, OsACBP3	GO:0000062	fatty-acyl-CoA binding	NA	NA
	MSTRG.28916	P17840	S-locus-specific glycoprotein S13, SLSG-13	GO:0060320	rejection of self pollen	NA	NA
	MSTRG.28922	Q94HW2	Retrovirus-related Pol polyprotein from transposon RE1	GO:0003676	nucleic acid binding	NA	NA
	MSTRG.28932	Q56XQ6	Protein NRT1/ PTR FAMILY 4.4, AtNPF4.4	GO:0016021	integral component of membrane	NA	NA
	MSTRG.28933	P10978	Retrovirus-related Pol polyprotein from transposon TNT 1-94	GO:0003676	nucleic acid binding	NA	NA
	MSTRG.28934	Q9C810	PHD finger protein At1g33420	GO:0005634	nucleus	NA	NA
	MSTRG.28935	P10978	Retrovirus-related Pol polyprotein from transposon TNT 1-94	GO:0003676	nucleic acid binding	NA	NA
	MSTRG.28939	O49545	Leucine-rich repeat receptor-like serine/threonine-protein kinase BAM1	GO:0004674	protein serine/threonine kinase activity	NA	NA
	MSTRG.28955	Q53MD1	Putative serpin-Z6C	GO:0004867	serine-type endopeptidase inhibitor activity	NA	NA
	MSTRG.28958	Q2R8L1	Disease resistance protein RGA5	GO:0005524	ATP binding	NA	NA
	MSTRG.28960	Q94HW2	Retrovirus-related Pol polyprotein from transposon RE1	GO:0003676	nucleic acid binding	NA	NA
	MSTRG.28969	P31843	RNA-directed DNA polymerase homolog	GO:0003964	RNA-directed DNA polymerase activity	NA	NA
	MSTRG.28970	P31843	RNA-directed DNA polymerase homolog	GO:0003964	RNA-directed DNA polymerase activity	NA	NA
	MSTRG.28976	P92523	Uncharacterized mitochondrial protein AtMg00860	GO:0005739	mitochondrion	NA	NA
	MSTRG.29004	C0LGI2	Probable LRR receptor-like serine/threonine-protein kinase At1g67720	GO:0004674	protein serine/threonine kinase activity	NA	NA
	MSTRG.29013	Q39214	Disease resistance protein RPM1	GO:0000166	nucleotide binding	NA	NA
	MSTRG.29018	P0C2F6	Putative ribonuclease H protein At1g65750	GO:0003676	nucleic acid binding	NA	NA
	MSTRG.29019	Q2QZF1	Disease resistance protein PIK6-NP	GO:0005524	ATP binding	NA	NA
	MSTRG.29038	P0C2F6	Putative ribonuclease H protein At1g65750	GO:0003676	nucleic acid binding	NA	NA
	MSTRG.29051	Q9FIJ6	Serine/threonine-protein kinase-like protein CCR4	GO:0004672	protein kinase activity	NA	NA
	MSTRG.29053	P10978	Retrovirus-related Pol polyprotein from transposon TNT 1-94	GO:0003676	nucleic acid binding	NA	NA
	MSTRG.29064	Q9LNG5	Serine/threonine-protein phosphatase 7 long form homolog	GO:0004722	protein serine/threonine phosphatase activity	NA	NA
	MSTRG.29071	Q94HW2	Retrovirus-related Pol polyprotein from transposon RE1	GO:0003676	nucleic acid binding	NA	NA
	MSTRG.29073	Q7GCM7	Xylanase inhibitor protein 1, XIP-I	GO:0004568	chitinase activity	NA	NA
	MSTRG.29074	P08770	Putative AC transposase	GO:0003677	DNA binding	NA	NA
	MSTRG.2911	P10978	Retrovirus-related Pol polyprotein from transposon TNT 1-94	GO:0003676	nucleic acid binding	NA	NA
	MSTRG.29114	Q9SZL8	Protein FAR1-RELATED SEQUENCE 5	GO:0005634	nucleus	NA	NA
	MSTRG.29123	Q9SF16	T-complex protein 1 subunit eta, TCP-1-eta	GO:0005524	ATP binding	K09499	CCT7; T-complex protein 1 subunit eta
	MSTRG.29135	Q84MB3	1-aminocyclopropane-1-carboxylate oxidase homolog 1	GO:0016491	oxidoreductase activity	NA	NA
	MSTRG.29137	Q84MB3	1-aminocyclopropane-1-carboxylate oxidase homolog 1	GO:0016491	oxidoreductase activity	NA	NA
	MSTRG.29175	Q9SZQ5	WD repeat-containing protein VIP3	GO:0005634	nucleus	NA	NA
	MSTRG.29185	Q9FMJ0	Phosphatidylinositol 4-kinase beta 1, PI4-kinase beta 1, PtdIns-4-kinase beta 1	GO:0004430	1-phosphatidylinositol 4-kinase activity	K19801	PI4KB; phosphatidylinositol 4-kinase B
	MSTRG.29186	Q36284	NADH-ubiquinone oxidoreductase chain 5	GO:0005743	mitochondrial inner membrane	K03883	ND5; NADH-ubiquinone oxidoreductase chain 5
	MSTRG.2922	A0A1D6GQ67	Dolabradiene monooxygenase	GO:0005506	iron ion binding	NA	NA
	MSTRG.29264	P92523	Uncharacterized mitochondrial protein AtMg00860	GO:0005739	mitochondrion	K07497	K07497; putative transposase
	MSTRG.2930	P10978	Retrovirus-related Pol polyprotein from transposon TNT 1-94	GO:0003676	nucleic acid binding	NA	NA
	MSTRG.29312	A2XBN5	Non-specific lipid-transfer protein 2, nsLTP2	GO:0006869	lipid transport	NA	NA
	MSTRG.29313	A2XBN5	Non-specific lipid-transfer protein 2, nsLTP2	GO:0006869	lipid transport	NA	NA
	MSTRG.29315	Q8GU87	ABC transporter G family member 31, OsABCG31	GO:0005524	ATP binding	NA	NA
	MSTRG.29338	P0C2F6	Putative ribonuclease H protein At1g65750	GO:0003676	nucleic acid binding	NA	NA
	MSTRG.29345	P10978	Retrovirus-related Pol polyprotein from transposon TNT 1-94	GO:0003676	nucleic acid binding	NA	NA
	MSTRG.29346	P31843	RNA-directed DNA polymerase homolog	GO:0003964	RNA-directed DNA polymerase activity	NA	NA
	MSTRG.29360	Q94HW2	Retrovirus-related Pol polyprotein from transposon RE1	GO:0003676	nucleic acid binding	NA	NA
	MSTRG.29361	Q94HW2	Retrovirus-related Pol polyprotein from transposon RE1	GO:0003676	nucleic acid binding	NA	NA
	MSTRG.29372	Q6EN94	Uncharacterized protein ycf76	GO:0009507	chloroplast	NA	NA
	MSTRG.2938	P31843	RNA-directed DNA polymerase homolog	GO:0003964	RNA-directed DNA polymerase activity	NA	NA
	MSTRG.29414	Q0J9X2	Homeobox-leucine zipper protein ROC2	GO:0000981	DNA-binding transcription factor activity, RNA polymerase II-specific	K09338	HD-ZIP; homeobox-leucine zipper protein
	MSTRG.29416	Q2R4J4	Zinc finger CCCH domain-containing protein 63, OsC3H63	GO:0003677	DNA binding	NA	NA
	MSTRG.29420	P31843	RNA-directed DNA polymerase homolog	GO:0003964	RNA-directed DNA polymerase activity	NA	NA
	MSTRG.29423	P93306	NADH dehydrogenase	GO:0005747	mitochondrial respiratory chain complex I	K03935	NDUFS2; NADH dehydrogenase (ubiquinone) Fe-S protein 2
	MSTRG.29442	Q2R482	DNA replication licensing factor MCM2	GO:0000347	THO complex	K02540	MCM2; DNA replication licensing factor MCM2
	MSTRG.29456	P92555	Uncharacterized mitochondrial protein AtMg01250	GO:0005739	mitochondrion	NA	NA
	MSTRG.29458	Q9LJE5	YTH domain-containing protein ECT2	GO:0003729	mRNA binding	NA	NA
	MSTRG.29477	P10978	Retrovirus-related Pol polyprotein from transposon TNT 1-94	GO:0003676	nucleic acid binding	NA	NA
	MSTRG.29483	P10978	Retrovirus-related Pol polyprotein from transposon TNT 1-94	GO:0003676	nucleic acid binding	NA	NA
	MSTRG.2950	Q9FHE1	Glutathione S-transferase T3, AtGSTT3	GO:0004364	glutathione transferase activity	NA	NA
	MSTRG.29500	Q945P0	Transcriptional activator FHA1	GO:0005634	nucleus	NA	NA
	MSTRG.29509	P92523	Uncharacterized mitochondrial protein AtMg00860	GO:0005739	mitochondrion	NA	NA
	MSTRG.29553	O23254	Serine hydroxymethyltransferase 4, AtSHMT4	GO:0004372	glycine hydroxymethyltransferase activity	K00600	glyA, SHMT; glycine hydroxymethyltransferase
	MSTRG.29558	Q94HW2	Retrovirus-related Pol polyprotein from transposon RE1	GO:0003676	nucleic acid binding	K07497	K07497; putative transposase
	MSTRG.29593	Q9FUH9	Microtubule-binding protein TANGLED1	GO:0000911	cytokinesis by cell plate formation	NA	NA
	MSTRG.29616	Q94HW2	Retrovirus-related Pol polyprotein from transposon RE1	GO:0003676	nucleic acid binding	NA	NA
	MSTRG.29621	A2Z9W7	Putative magnesium transporter MRS2-G	GO:0006811	ion transport	K16075	MRS2, MFM1; magnesium transporter
	MSTRG.29641	P31843	RNA-directed DNA polymerase homolog	GO:0003964	RNA-directed DNA polymerase activity	NA	NA
	MSTRG.29660	Q96539	10 kDa chaperonin	GO:0005524	ATP binding	NA	NA
	MSTRG.29665	Q9FYF9	F-box protein At1g67340	GO:0005634	nucleus	NA	NA
	MSTRG.29676	P10978	Retrovirus-related Pol polyprotein from transposon TNT 1-94	GO:0003676	nucleic acid binding	NA	NA
	MSTRG.29679	Q9ZT94	Retrovirus-related Pol polyprotein from transposon RE2	GO:0003676	nucleic acid binding	NA	NA
	MSTRG.29682	P31843	RNA-directed DNA polymerase homolog	GO:0003964	RNA-directed DNA polymerase activity	NA	NA
	MSTRG.29683	C0LGP4	Probable LRR receptor-like serine/threonine-protein kinase At3g47570	GO:0004674	protein serine/threonine kinase activity	NA	NA
	MSTRG.29717	P08770	Putative AC transposase	GO:0003677	DNA binding	NA	NA
	MSTRG.29720	Q8L4X4	Probable GABA transporter 2	GO:0005886	plasma membrane	NA	NA
	MSTRG.2975	A9LLI7	Protein RRP6-like 2, AtRRP6L2	GO:0000166	nucleotide binding	NA	NA
	MSTRG.29761	Q0WP85	Pentatricopeptide repeat-containing protein At2g13420, mitochondrial	GO:0005739	mitochondrion	NA	NA
	MSTRG.29777	P93295	Uncharacterized mitochondrial protein AtMg00310	GO:0005739	mitochondrion	NA	NA
	MSTRG.29779	F4JTS8	Protein NO VEIN	GO:0001708	cell fate specification	NA	NA
	MSTRG.29794	P92523	Uncharacterized mitochondrial protein AtMg00860	GO:0005739	mitochondrion	NA	NA
	MSTRG.2980	Q9FKP1	Cation/calcium exchanger 1, AtCCX1	GO:0005774	vacuolar membrane	K13754	SLC24A6, NCKX6; solute carrier family 24 (sodium/potassium/calcium exchanger), member 6
	MSTRG.29808	Q9LPW7	Protein AUXIN SIGNALING F-BOX 3	GO:0000822	inositol hexakisphosphate binding	NA	NA
	MSTRG.29812	P0C2F6	Putative ribonuclease H protein At1g65750	GO:0003676	nucleic acid binding	NA	NA
	MSTRG.29817	Q43250	3-hydroxyindolin-2-one monooxygenase	GO:0005506	iron ion binding	NA	NA
	MSTRG.29818	Q43250	3-hydroxyindolin-2-one monooxygenase	GO:0005506	iron ion binding	NA	NA
	MSTRG.29847	Q06GQ9	Photosystem I assembly protein Ycf3	GO:0009535	chloroplast thylakoid membrane	NA	NA
	MSTRG.2985	Q9FZ45	Uncharacterized membrane protein At1g16860	GO:0005886	plasma membrane	NA	NA
	MSTRG.29854	P15268	Autonomous transposable element EN-1 mosaic protein	GO:0032196	transposition	NA	NA
	MSTRG.29867	P92523	Uncharacterized mitochondrial protein AtMg00860	GO:0005739	mitochondrion	NA	NA
	MSTRG.29887	Q94HW2	Retrovirus-related Pol polyprotein from transposon RE1	GO:0003676	nucleic acid binding	NA	NA
	MSTRG.29893	P92523	Uncharacterized mitochondrial protein AtMg00860	GO:0005739	mitochondrion	NA	NA
	MSTRG.29895	Q6AVI0	Zinc finger BED domain-containing protein RICESLEEPER 2	GO:0003677	DNA binding	NA	NA
	MSTRG.29901	Q94HW2	Retrovirus-related Pol polyprotein from transposon RE1	GO:0003676	nucleic acid binding	NA	NA
	MSTRG.29906	Q7XQ12	Ammonium transporter 1 member 1, OsAMT1;1	GO:0005887	integral component of plasma membrane	K03320	amt, AMT, MEP; ammonium transporter, Amt family
	MSTRG.2991	Q9FM85	Probable serine/threonine-protein kinase PBL16	GO:0004674	protein serine/threonine kinase activity	NA	NA
	MSTRG.29932	P48599	Eukaryotic translation initiation factor 4E-1, eIF-4E-1, eIF4E-1	GO:0000340	RNA 7-methylguanosine cap binding	NA	NA
	MSTRG.29954	P10978	Retrovirus-related Pol polyprotein from transposon TNT 1-94	GO:0003676	nucleic acid binding	NA	NA
	MSTRG.29984	Q9ZT94	Retrovirus-related Pol polyprotein from transposon RE2	GO:0003676	nucleic acid binding	NA	NA
	MSTRG.29985	Q9ZT94	Retrovirus-related Pol polyprotein from transposon RE2	GO:0003676	nucleic acid binding	NA	NA
	MSTRG.29989	Q9SRV1	BTB/POZ and MATH domain-containing protein 4	GO:0005829	cytosol	NA	NA
	MSTRG.29996	Q9SBL5	Chalcone synthase 4	GO:0009813	flavonoid biosynthetic process	K00660	CHS; chalcone synthase
	MSTRG.30001	Q6AVI0	Zinc finger BED domain-containing protein RICESLEEPER 2	GO:0003677	DNA binding	NA	NA
	MSTRG.3002	Q9M8J9	BTB/POZ and MATH domain-containing protein 2	GO:0005634	nucleus	NA	NA
	MSTRG.30051	P42735	Cadmium-induced protein AS8		NA	NA	NA
	MSTRG.30052	Q9LDD1	Probable BOI-related E3 ubiquitin-protein ligase 3	GO:0004842	ubiquitin-protein transferase activity	NA	NA
	MSTRG.30056	Q9LDD1	Probable BOI-related E3 ubiquitin-protein ligase 3	GO:0004842	ubiquitin-protein transferase activity	K19042	BOI; E3 ubiquitin-protein ligase BOI and related proteins
	MSTRG.30075	P0CB26	Uncharacterized protein At1g10890	GO:0005654	nucleoplasm	NA	NA
	MSTRG.30083	P0C2F6	Putative ribonuclease H protein At1g65750	GO:0003676	nucleic acid binding	NA	NA
	MSTRG.3014	Q41350	Osmotin-like protein	GO:0005576	extracellular region	NA	NA
	MSTRG.30148	P92523	Uncharacterized mitochondrial protein AtMg00860	GO:0005739	mitochondrion	NA	NA
	MSTRG.30156	Q94HW2	Retrovirus-related Pol polyprotein from transposon RE1	GO:0003676	nucleic acid binding	NA	NA
	MSTRG.30161	D1MI46	Geraniol 8-hydroxylase	GO:0005506	iron ion binding	K20556	CYP76C; cytochrome P450 family 76 subfamily C
	MSTRG.30186	P0C2F6	Putative ribonuclease H protein At1g65750	GO:0003676	nucleic acid binding	NA	NA
	MSTRG.30201	Q9FL54	Chaperone protein dnaJ 6, AtDjC6, AtJ6	GO:0005634	nucleus	K20280	TRAPPC5, TRS31; trafficking protein particle complex subunit 5
	MSTRG.3023	Q9M7I7	Chlorophyllase-2, AtCLH2	GO:0005829	cytosol	K08099	E3.1.1.14; chlorophyllase
	MSTRG.30237	Q9M2U3	Protein ALP1-like	GO:0000118	histone deacetylase complex	NA	NA
	MSTRG.30279	Q84K47	ABC transporter A family member 2, ABC transporter ABCA.2, AtABCA2	GO:0005319	lipid transporter activity	NA	NA
	MSTRG.30326	P93846	Obtusifoliol 14-alpha demethylase	GO:0004497	monooxygenase activity	NA	NA
	MSTRG.30330	P93846	Obtusifoliol 14-alpha demethylase	GO:0004497	monooxygenase activity	NA	NA
	MSTRG.30334	P93846	Obtusifoliol 14-alpha demethylase	GO:0004497	monooxygenase activity	K05917	CYP51; sterol 14alpha-demethylase
	MSTRG.30350	P0DO03	Chaperone protein dnaJ A8, chloroplastic, OsDjA8	GO:0005524	ATP binding	NA	NA
	MSTRG.3036	F4HZB5	Protein NETWORKED 1D	GO:0005886	plasma membrane	NA	NA
	MSTRG.30364	Q9ZT94	Retrovirus-related Pol polyprotein from transposon RE2	GO:0003676	nucleic acid binding	NA	NA
	MSTRG.30381	P10978	Retrovirus-related Pol polyprotein from transposon TNT 1-94	GO:0003676	nucleic acid binding	NA	NA
	MSTRG.30392	A0T0H9	50S ribosomal protein L4, chloroplastic	GO:0003735	structural constituent of ribosome	K02926	RP-L4, MRPL4, rplD; large subunit ribosomal protein L4
	MSTRG.30404	Q3E7I5	Protein FAR1-RELATED SEQUENCE 12	GO:0005634	nucleus	NA	NA
	MSTRG.30415	Q5XEP9	3-ketoacyl-CoA synthase 2, KCS-2	GO:0006633	fatty acid biosynthetic process	NA	NA
	MSTRG.30416	Q9FG87	3-ketoacyl-CoA synthase 20, KCS-20	GO:0006633	fatty acid biosynthetic process	NA	NA
	MSTRG.30427	P28814	Barwin	GO:0004540	ribonuclease activity	NA	NA
	MSTRG.30432	Q9S816	Non-specific phospholipase C5	GO:0004629	phospholipase C activity	K01114	plc; phospholipase C
	MSTRG.30436	O49624	Putative F-box protein At4g22180		NA	NA	NA
	MSTRG.30446	Q07423	Hexose carrier protein HEX6	GO:0015145	monosaccharide transmembrane transporter activity	NA	NA
	MSTRG.30467	Q9LW57	Plastid-lipid-associated protein 6, chloroplastic	GO:0005634	nucleus	NA	NA
	MSTRG.30517	Q0D5R3	Cysteine-rich receptor-like protein kinase 6, Cysteine-rich RLK6	GO:0004672	protein kinase activity	NA	NA
	MSTRG.30528	Q2QZF1	Disease resistance protein PIK6-NP	GO:0005524	ATP binding	NA	NA
	MSTRG.30541	Q53NL5	Xylanase inhibitor protein 2	GO:0004568	chitinase activity	NA	NA
	MSTRG.3057	Q8L765	BTB/POZ and MATH domain-containing protein 1	GO:0005634	nucleus	K10523	SPOP; speckle-type POZ protein
	MSTRG.30601	P31843	RNA-directed DNA polymerase homolog	GO:0003964	RNA-directed DNA polymerase activity	NA	NA
	MSTRG.30603	P0C8Q3	Pentatricopeptide repeat-containing protein At4g19890		NA	NA	NA
	MSTRG.30624	Q8GU88	ABC transporter G family member 39, OsABCG39	GO:0005524	ATP binding	NA	NA
	MSTRG.30638	P24449	Zein-alpha PMS1	GO:0045735	nutrient reservoir activity	NA	NA
	MSTRG.30668	P92523	Uncharacterized mitochondrial protein AtMg00860	GO:0005739	mitochondrion	NA	NA
	MSTRG.30669	Q9ZT94	Retrovirus-related Pol polyprotein from transposon RE2	GO:0003676	nucleic acid binding	NA	NA
	MSTRG.30675	Q9FMN2	Phosphatidate phosphatase PAH2	GO:0005829	cytosol	K15728	LPIN; phosphatidate phosphatase LPIN
	MSTRG.30696	P14691	Kafirin PSKR2	GO:0045735	nutrient reservoir activity	NA	NA
	MSTRG.3070	P15268	Autonomous transposable element EN-1 mosaic protein	GO:0032196	transposition	NA	NA
	MSTRG.30713	Q9SZL8	Protein FAR1-RELATED SEQUENCE 5	GO:0005634	nucleus	NA	NA
	MSTRG.30722	Q9SRV1	BTB/POZ and MATH domain-containing protein 4	GO:0005829	cytosol	NA	NA
	MSTRG.30745	Q9FHE1	Glutathione S-transferase T3, AtGSTT3	GO:0004364	glutathione transferase activity	NA	NA
	MSTRG.30749	Q8S8F5	Protein ELF4-LIKE 3	GO:0005634	nucleus	NA	NA
	MSTRG.30765	P31843	RNA-directed DNA polymerase homolog	GO:0003964	RNA-directed DNA polymerase activity	NA	NA
	MSTRG.30777	Q8GXR2	Probable polyol transporter 6	GO:0005351	carbohydrate:proton symporter activity	NA	NA
	MSTRG.3078	Q8L765	BTB/POZ and MATH domain-containing protein 1	GO:0005634	nucleus	K10523	SPOP; speckle-type POZ protein
	MSTRG.3080	P15268	Autonomous transposable element EN-1 mosaic protein	GO:0032196	transposition	NA	NA
	MSTRG.30813	F4HVW5	Protein VASCULAR ASSOCIATED DEATH 1, chloroplastic	GO:0005576	extracellular region	NA	NA
	MSTRG.30871	Q9GCB9	Ribosomal protein S2, mitochondrial	GO:0003735	structural constituent of ribosome	K02967	RP-S2, MRPS2, rpsB; small subunit ribosomal protein S2
	MSTRG.30873	P0DO10	Disease resistance protein Piks-2	GO:0005524	ATP binding	NA	NA
	MSTRG.30874	F7J0M6	Disease resistance protein RGA4	GO:0005524	ATP binding	NA	NA
	MSTRG.30890	Q2R076	Glutaredoxin-C10	GO:0005634	nucleus	K03676	grxC, GLRX, GLRX2; glutaredoxin 3
	MSTRG.30896	Q9LJ64	Pollen-specific leucine-rich repeat extensin-like protein 1, AtPEX1, Pollen-specific LRR/EXTENSIN1	GO:0005199	structural constituent of cell wall	NA	NA
	MSTRG.30906	C0LGT6	LRR receptor-like serine/threonine-protein kinase EFR	GO:0002237	response to molecule of bacterial origin	NA	NA
	MSTRG.30908	P92523	Uncharacterized mitochondrial protein AtMg00860	GO:0005739	mitochondrion	NA	NA
	MSTRG.30917	Q8VZJ1	Histone-lysine N-methyltransferase ATXR5	GO:0003712	transcription coregulator activity	NA	NA
	MSTRG.30936	Q9ZT94	Retrovirus-related Pol polyprotein from transposon RE2	GO:0003676	nucleic acid binding	NA	NA
	MSTRG.30949	P0C2F6	Putative ribonuclease H protein At1g65750	GO:0003676	nucleic acid binding	NA	NA
	MSTRG.30953	Q94HW2	Retrovirus-related Pol polyprotein from transposon RE1	GO:0003676	nucleic acid binding	NA	NA
	MSTRG.30956	B6SJQ0	Cell number regulator 13	GO:0007166	cell surface receptor signaling pathway	NA	NA
	MSTRG.30958	B6SJQ0	Cell number regulator 13	GO:0007166	cell surface receptor signaling pathway	NA	NA
	MSTRG.31024	P81713	Bowman-Birk type trypsin inhibitor, WTI	GO:0004867	serine-type endopeptidase inhibitor activity	NA	NA
	MSTRG.31028	Q6EPG8	Acetylserotonin O-methyltransferase 1, OsASMT1	GO:0005737	cytoplasm	NA	NA
	MSTRG.31030	Q6EPG8	Acetylserotonin O-methyltransferase 1, OsASMT1	GO:0005737	cytoplasm	NA	NA
	MSTRG.3104	Q94HW2	Retrovirus-related Pol polyprotein from transposon RE1	GO:0003676	nucleic acid binding	NA	NA
	MSTRG.31055	P0DO09	Disease resistance protein Piks-1	GO:0005524	ATP binding	NA	NA
	MSTRG.31067	P10978	Retrovirus-related Pol polyprotein from transposon TNT 1-94	GO:0003676	nucleic acid binding	NA	NA
	MSTRG.31074	P0DO10	Disease resistance protein Piks-2	GO:0005524	ATP binding	NA	NA
	MSTRG.31089	O04701	Major pollen allergen Cyn d 1	GO:0005576	extracellular region	NA	NA
	MSTRG.311	Q9SYP1	DExH-box ATP-dependent RNA helicase DExH12	GO:0000388	spliceosome conformational change to release U4 (or U4atac) and U1 (or U11)	K12854	SNRNP200, BRR2; pre-mRNA-splicing helicase BRR2
	MSTRG.31121	P0C2F6	Putative ribonuclease H protein At1g65750	GO:0003676	nucleic acid binding	NA	NA
	MSTRG.31131	A8QW51	Probable O-methyltransferase 2, SbOMT2	GO:0008171	O-methyltransferase activity	NA	NA
	MSTRG.31145	Q94HW2	Retrovirus-related Pol polyprotein from transposon RE1	GO:0003676	nucleic acid binding	NA	NA
	MSTRG.3115	K4CEE8	Beta-amyrin 28-monooxygenase	GO:0004497	monooxygenase activity	NA	NA
	MSTRG.31151	Q94HW2	Retrovirus-related Pol polyprotein from transposon RE1	GO:0003676	nucleic acid binding	NA	NA
	MSTRG.31154	Q94HW2	Retrovirus-related Pol polyprotein from transposon RE1	GO:0003676	nucleic acid binding	NA	NA
	MSTRG.31172	P0C2F6	Putative ribonuclease H protein At1g65750	GO:0003676	nucleic acid binding	NA	NA
	MSTRG.31179	Q53NK6	MYB-related protein MYBAS1	GO:0003700	DNA-binding transcription factor activity	NA	NA
	MSTRG.31185	P31843	RNA-directed DNA polymerase homolog	GO:0003964	RNA-directed DNA polymerase activity	NA	NA
	MSTRG.31191	O64477	G-type lectin S-receptor-like serine/threonine-protein kinase At2g19130	GO:0004674	protein serine/threonine kinase activity	NA	NA
	MSTRG.31194	Q6YTQ4	Putative B3 domain-containing protein Os08g0333500	GO:0003677	DNA binding	NA	NA
	MSTRG.31197	Q9M2U3	Protein ALP1-like	GO:0000118	histone deacetylase complex	NA	NA
	MSTRG.31228	Q94HW2	Retrovirus-related Pol polyprotein from transposon RE1	GO:0003676	nucleic acid binding	NA	NA
	MSTRG.31231	Q94HW2	Retrovirus-related Pol polyprotein from transposon RE1	GO:0003676	nucleic acid binding	NA	NA
	MSTRG.31232	Q7XA40	Putative disease resistance protein RGA3	GO:0005524	ATP binding	NA	NA
	MSTRG.31236	Q2QZ37	Probable GTP-binding protein OBGM, mitochondrial	GO:0000287	magnesium ion binding	K03979	obgE, cgtA, MTG2; GTPase
	MSTRG.31248	Q9XE58	Scarecrow-like protein 14, AtSCL14	GO:0000976	transcription cis-regulatory region binding	NA	NA
	MSTRG.31249	Q9SSQ4	Protein FAR1-RELATED SEQUENCE 6	GO:0005634	nucleus	NA	NA
	MSTRG.31251	Q9XE58	Scarecrow-like protein 14, AtSCL14	GO:0000976	transcription cis-regulatory region binding	NA	NA
	MSTRG.31252	Q9XE58	Scarecrow-like protein 14, AtSCL14	GO:0000976	transcription cis-regulatory region binding	NA	NA
	MSTRG.31258	P0C884	Scarecrow-like protein 34, AtSCL34	GO:0003700	DNA-binding transcription factor activity	NA	NA
	MSTRG.31294	P31843	RNA-directed DNA polymerase homolog	GO:0003964	RNA-directed DNA polymerase activity	NA	NA
	MSTRG.31295	Q3BAI2	Uncharacterized protein ORF91	GO:0009507	chloroplast	NA	NA
	MSTRG.31297	Q9LTA6	E3 ubiquitin-protein ligase WAV3	GO:0009630	gravitropism	NA	NA
	MSTRG.31308	P0C2F6	Putative ribonuclease H protein At1g65750	GO:0003676	nucleic acid binding	NA	NA
	MSTRG.31326	Q8LG53	UNC93-like protein 2	GO:0016021	integral component of membrane	NA	NA
	MSTRG.31329	Q0JCR9	Sugar transport protein MST1	GO:0015145	monosaccharide transmembrane transporter activity	NA	NA
	MSTRG.31356	Q08277	Heat shock protein 82	GO:0005524	ATP binding	K04079	HSP90A, htpG; molecular chaperone HtpG
	MSTRG.31379	F4JNL3	Probable cysteine protease RDL6	GO:0004197	cysteine-type endopeptidase activity	NA	NA
	MSTRG.31393	P92523	Uncharacterized mitochondrial protein AtMg00860	GO:0005739	mitochondrion	NA	NA
	MSTRG.31394	Q94HW2	Retrovirus-related Pol polyprotein from transposon RE1	GO:0003676	nucleic acid binding	K03377	CASD1; N-acetylneuraminate 9-O-acetyltransferase
	MSTRG.31395	Q94HW2	Retrovirus-related Pol polyprotein from transposon RE1	GO:0003676	nucleic acid binding	K03377	CASD1; N-acetylneuraminate 9-O-acetyltransferase
	MSTRG.31408	O23324	ATP-sulfurylase 3, chloroplastic	GO:0000103	sulfate assimilation	NA	NA
	MSTRG.31411	Q9T020	Probable receptor-like protein kinase At4g39110	GO:0004672	protein kinase activity	NA	NA
	MSTRG.31513	P0C2F6	Putative ribonuclease H protein At1g65750	GO:0003676	nucleic acid binding	NA	NA
	MSTRG.31518	Q94HW2	Retrovirus-related Pol polyprotein from transposon RE1	GO:0003676	nucleic acid binding	NA	NA
	MSTRG.31568	Q7XX84	Ethylene receptor 2, OsETR2	GO:0004673	protein histidine kinase activity	NA	NA
	MSTRG.31570	Q9XID5	Protein PSK SIMULATOR 1, AtPSI1	GO:0005634	nucleus	NA	NA
	MSTRG.31593	P10978	Retrovirus-related Pol polyprotein from transposon TNT 1-94	GO:0003676	nucleic acid binding	NA	NA
	MSTRG.31594	P10978	Retrovirus-related Pol polyprotein from transposon TNT 1-94	GO:0003676	nucleic acid binding	NA	NA
	MSTRG.31605	F4JT76	Vacuolar protein sorting-associated protein 54, chloroplastic, AtVPS54	GO:0000139	Golgi membrane	K17600	VPS54; vacuolar protein sorting-associated protein 54
	MSTRG.31610	Q7DM58	ABC transporter C family member 4, ABC transporter ABCC.4, AtABCC4	GO:0000325	plant-type vacuole	NA	NA
	MSTRG.31616	Q9FZ52	F-box/FBD/LRR-repeat protein At1g16930		NA	NA	NA
	MSTRG.31633	Q7FAZ0	G-type lectin S-receptor-like serine/threonine-protein kinase LECRK4, OsLecRK4	GO:0004674	protein serine/threonine kinase activity	NA	NA
	MSTRG.31653	Q94HW2	Retrovirus-related Pol polyprotein from transposon RE1	GO:0003676	nucleic acid binding	NA	NA
	MSTRG.31654	Q94HW2	Retrovirus-related Pol polyprotein from transposon RE1	GO:0003676	nucleic acid binding	NA	NA
	MSTRG.31666	Q9SZL8	Protein FAR1-RELATED SEQUENCE 5	GO:0005634	nucleus	NA	NA
	MSTRG.31705	Q84MB3	1-aminocyclopropane-1-carboxylate oxidase homolog 1	GO:0016491	oxidoreductase activity	NA	NA
	MSTRG.31733	Q94HW2	Retrovirus-related Pol polyprotein from transposon RE1	GO:0003676	nucleic acid binding	NA	NA
	MSTRG.31734	P0C2F6	Putative ribonuclease H protein At1g65750	GO:0003676	nucleic acid binding	NA	NA
	MSTRG.31740	Q9CAA8	Putative pentatricopeptide repeat-containing protein At1g68930	GO:0003723	RNA binding	NA	NA
	MSTRG.31771	Q9LYZ7	E3 ubiquitin-protein ligase UPL4, Ubiquitin-protein ligase 4	GO:0006511	ubiquitin-dependent protein catabolic process	K10590	TRIP12; E3 ubiquitin-protein ligase TRIP12
	MSTRG.31787	P31843	RNA-directed DNA polymerase homolog	GO:0003964	RNA-directed DNA polymerase activity	NA	NA
	MSTRG.31800	P0C2F6	Putative ribonuclease H protein At1g65750	GO:0003676	nucleic acid binding	NA	NA
	MSTRG.31805	P31843	RNA-directed DNA polymerase homolog	GO:0003964	RNA-directed DNA polymerase activity	NA	NA
	MSTRG.31819	Q6WNR0	Isoflavone 2-hydroxylase	GO:0005506	iron ion binding	NA	NA
	MSTRG.31837	P92523	Uncharacterized mitochondrial protein AtMg00860	GO:0005739	mitochondrion	NA	NA
	MSTRG.31851	Q0J0S6	DNA topoisomerase 3-beta	GO:0003677	DNA binding	K03165	TOP3; DNA topoisomerase III
	MSTRG.31858	P10978	Retrovirus-related Pol polyprotein from transposon TNT 1-94	GO:0003676	nucleic acid binding	NA	NA
	MSTRG.31877	Q0JEF5	Flowering-promoting factor 1-like protein 4	GO:0009909	regulation of flower development	NA	NA
	MSTRG.31956	P92523	Uncharacterized mitochondrial protein AtMg00860	GO:0005739	mitochondrion	NA	NA
	MSTRG.3201	P08770	Putative AC transposase	GO:0003677	DNA binding	NA	NA
	MSTRG.32023	P31843	RNA-directed DNA polymerase homolog	GO:0003964	RNA-directed DNA polymerase activity	NA	NA
	MSTRG.32033	Q94HW2	Retrovirus-related Pol polyprotein from transposon RE1	GO:0003676	nucleic acid binding	NA	NA
	MSTRG.32034	P92519	Uncharacterized mitochondrial protein AtMg00810	GO:0005739	mitochondrion	NA	NA
	MSTRG.32064	Q6ESI7	Tripeptidyl-peptidase 2	GO:0003729	mRNA binding	NA	NA
	MSTRG.32111	Q10716	Cysteine proteinase 1	GO:0004197	cysteine-type endopeptidase activity	NA	NA
	MSTRG.32119	Q43255	indolin-2-one monooxygenase	GO:0005506	iron ion binding	NA	NA
	MSTRG.32129	P31843	RNA-directed DNA polymerase homolog	GO:0003964	RNA-directed DNA polymerase activity	NA	NA
	MSTRG.3213	Q9SZ83	Uncharacterized oxidoreductase At4g09670	GO:0000166	nucleotide binding	NA	NA
	MSTRG.32143	P31165	50S ribosomal protein L15, chloroplastic	GO:0003735	structural constituent of ribosome	NA	NA
	MSTRG.32157	P92520	Uncharacterized mitochondrial protein AtMg00820	GO:0005739	mitochondrion	NA	NA
	MSTRG.32170	Q5VRM7	Ent-kaurenoic acid oxidase, OsKAO	GO:0004497	monooxygenase activity	NA	NA
	MSTRG.32177	P10978	Retrovirus-related Pol polyprotein from transposon TNT 1-94	GO:0003676	nucleic acid binding	NA	NA
	MSTRG.32200	Q4V399	Small ribosomal subunit biogenesis GTPase RsgA 1, mitochondrial	GO:0003924	GTPase activity	NA	NA
	MSTRG.32213	Q65CJ7	Hydroxyphenylpyruvate reductase, HPPR	GO:0047995	hydroxyphenylpyruvate reductase activity	NA	NA
	MSTRG.32214	Q65CJ7	Hydroxyphenylpyruvate reductase, HPPR	GO:0047995	hydroxyphenylpyruvate reductase activity	NA	NA
	MSTRG.32220	Q6Z234	Probable bifunctional riboflavin biosynthesis protein RIBA 1, chloroplastic, OsRIBA1	GO:0003935	GTP cyclohydrolase II activity	NA	NA
	MSTRG.32228	P10978	Retrovirus-related Pol polyprotein from transposon TNT 1-94	GO:0003676	nucleic acid binding	NA	NA
	MSTRG.32229	P92519	Uncharacterized mitochondrial protein AtMg00810	GO:0005739	mitochondrion	NA	NA
	MSTRG.3224	Q6AVI0	Zinc finger BED domain-containing protein RICESLEEPER 2	GO:0003677	DNA binding	NA	NA
	MSTRG.32252	P31843	RNA-directed DNA polymerase homolog	GO:0003964	RNA-directed DNA polymerase activity	NA	NA
	MSTRG.3227	P92523	Uncharacterized mitochondrial protein AtMg00860	GO:0005739	mitochondrion	NA	NA
	MSTRG.32272	Q9C911	DNAJ protein JJJ1 homolog, AtJJJ1	GO:0003676	nucleic acid binding	K09522	DNAJC2; DnaJ homolog subfamily C member 2
	MSTRG.32320	Q7XBQ9	Disease resistance protein RGA2	GO:0005524	ATP binding	NA	NA
	MSTRG.32323	Q6NPP4	Calmodulin-binding transcription activator 2, AtCAMTA2	GO:0000976	transcription cis-regulatory region binding	K21596	CAMTA; calmodulin-binding transcription activator
	MSTRG.32324	A0A068FIK2	Kinesin-like protein KIN-4A	GO:0003777	microtubule motor activity	NA	NA
	MSTRG.32329	Q5QNI5	Basic leucine zipper 2, OsbZIP02, bZIP protein 2	GO:0003677	DNA binding	NA	NA
	MSTRG.32342	Q9LNG5	Serine/threonine-protein phosphatase 7 long form homolog	GO:0004722	protein serine/threonine phosphatase activity	NA	NA
	MSTRG.32350	Q7XRV2	Probable metal-nicotianamine transporter YSL6	GO:0005774	vacuolar membrane	NA	NA
	MSTRG.32352	Q7XRV1	Probable metal-nicotianamine transporter YSL5	GO:0005774	vacuolar membrane	NA	NA
	MSTRG.32354	Q7XRV0	RecQ-mediated genome instability protein 1	GO:0000166	nucleotide binding	NA	NA
	MSTRG.32378	O22799	Uncharacterized protein At2g33490		NA	NA	NA
	MSTRG.32387	Q7XVM8	Transport inhibitor response 1-like protein Os04g0395600, TIR1-like protein	GO:0000822	inositol hexakisphosphate binding	NA	NA
	MSTRG.32424	P10978	Retrovirus-related Pol polyprotein from transposon TNT 1-94	GO:0003676	nucleic acid binding	NA	NA
	MSTRG.32432	P10978	Retrovirus-related Pol polyprotein from transposon TNT 1-94	GO:0003676	nucleic acid binding	NA	NA
	MSTRG.32456	P10978	Retrovirus-related Pol polyprotein from transposon TNT 1-94	GO:0003676	nucleic acid binding	NA	NA
	MSTRG.32469	Q6VVA6	Potassium transporter 1	GO:0005886	plasma membrane	NA	NA
	MSTRG.32508	Q9ZT94	Retrovirus-related Pol polyprotein from transposon RE2	GO:0003676	nucleic acid binding	NA	NA
	MSTRG.3253	F4HT41	Probable S-adenosylmethionine carrier 2, chloroplastic	GO:0000095	S-adenosyl-L-methionine transmembrane transporter activity	K15121	SLC25A44; solute carrier family 25, member 44
	MSTRG.32541	Q9LNG5	Serine/threonine-protein phosphatase 7 long form homolog	GO:0004722	protein serine/threonine phosphatase activity	NA	NA
	MSTRG.32592	Q9FHE1	Glutathione S-transferase T3, AtGSTT3	GO:0004364	glutathione transferase activity	NA	NA
	MSTRG.32600	Q9SIH0	40S ribosomal protein S14-1	GO:0000028	ribosomal small subunit assembly	NA	NA
	MSTRG.32608	P92523	Uncharacterized mitochondrial protein AtMg00860	GO:0005739	mitochondrion	NA	NA
	MSTRG.32638	Q94HW2	Retrovirus-related Pol polyprotein from transposon RE1	GO:0003676	nucleic acid binding	NA	NA
	MSTRG.3264	P08770	Putative AC transposase	GO:0003677	DNA binding	NA	NA
	MSTRG.3266	Q94HW2	Retrovirus-related Pol polyprotein from transposon RE1	GO:0003676	nucleic acid binding	NA	NA
	MSTRG.32665	Q9LSD5	Transcription factor TCP20	GO:0000976	transcription cis-regulatory region binding	NA	NA
	MSTRG.32668	P92523	Uncharacterized mitochondrial protein AtMg00860	GO:0005739	mitochondrion	K07497	K07497; putative transposase
	MSTRG.3267	Q94HW2	Retrovirus-related Pol polyprotein from transposon RE1	GO:0003676	nucleic acid binding	NA	NA
	MSTRG.32694	P31843	RNA-directed DNA polymerase homolog	GO:0003964	RNA-directed DNA polymerase activity	NA	NA
	MSTRG.3270	O65351	Subtilisin-like protease SBT1.7	GO:0004252	serine-type endopeptidase activity	NA	NA
	MSTRG.32701	Q0J8J8	Pectinesterase inhibitor 28	GO:0004857	enzyme inhibitor activity	NA	NA
	MSTRG.32702	P15268	Autonomous transposable element EN-1 mosaic protein	GO:0032196	transposition	NA	NA
	MSTRG.32710	P15268	Autonomous transposable element EN-1 mosaic protein	GO:0032196	transposition	NA	NA
	MSTRG.32713	P31843	RNA-directed DNA polymerase homolog	GO:0003964	RNA-directed DNA polymerase activity	NA	NA
	MSTRG.32725	Q339N5	Cellulose synthase-like protein H1	GO:0000139	Golgi membrane	NA	NA
	MSTRG.32742	Q7XQQ2	Thioredoxin M3, chloroplastic, OsTrxm3	GO:0005737	cytoplasm	K03671	trxA; thioredoxin 1
	MSTRG.3276	P92523	Uncharacterized mitochondrial protein AtMg00860	GO:0005739	mitochondrion	NA	NA
	MSTRG.3279	P31843	RNA-directed DNA polymerase homolog	GO:0003964	RNA-directed DNA polymerase activity	NA	NA
	MSTRG.32807	Q8LF09	F-box/FBD/LRR-repeat protein At4g00160		NA	NA	NA
	MSTRG.32843	Q9C9I2	Ethylene-responsive transcription factor ERF021	GO:0003677	DNA binding	NA	NA
	MSTRG.32866	Q3KTM0	Ferric reduction oxidase 7, chloroplastic, AtFRO7	GO:0000293	ferric-chelate reductase activity	K00521	E1.16.1.7; ferric-chelate reductase
	MSTRG.3287	Q7XEY9	SPX domain-containing protein 3	GO:0005634	nucleus	NA	NA
	MSTRG.32874	Q9XE58	Scarecrow-like protein 14, AtSCL14	GO:0000976	transcription cis-regulatory region binding	NA	NA
	MSTRG.329	Q9LNG5	Serine/threonine-protein phosphatase 7 long form homolog	GO:0004722	protein serine/threonine phosphatase activity	NA	NA
	MSTRG.32901	Q7XV13	Putative lipoxygenase 5	GO:0006633	fatty acid biosynthetic process	K00454	LOX2S; lipoxygenase
	MSTRG.32930	P08770	Putative AC transposase	GO:0003677	DNA binding	NA	NA
	MSTRG.32938	Q6AVI0	Zinc finger BED domain-containing protein RICESLEEPER 2	GO:0003677	DNA binding	K24637	ZBED1; zinc finger BED domain-containing protein 1 (E3 SUMO-protein ligase ZBED1)
	MSTRG.32948	A2Z5D8	Uncharacterized protein OsI_031781		NA	NA	NA
	MSTRG.32952	Q6AVI0	Zinc finger BED domain-containing protein RICESLEEPER 2	GO:0003677	DNA binding	NA	NA
	MSTRG.32954	A2Z5D8	Uncharacterized protein OsI_031781		NA	NA	NA
	MSTRG.32961	A1E9T2	Ribulose bisphosphate carboxylase large chain, RuBisCO large subunit	GO:0000287	magnesium ion binding	K01601	rbcL, cbbL; ribulose-bisphosphate carboxylase large chain
	MSTRG.32969	Q84W40	RING-H2 finger protein ATL11	GO:0016021	integral component of membrane	K10664	ATL6S; E3 ubiquitin-protein ligase ATL6/9/15/31/42/55
	MSTRG.33033	Q75G87	Acyl-CoA-binding domain-containing protein 3, Acyl-CoA binding protein 3, OsACBP3	GO:0000062	fatty-acyl-CoA binding	NA	NA
	MSTRG.33039	Q9LJX0	ABC transporter B family member 19, ABC transporter ABCB.19, AtABCB19	GO:0005524	ATP binding	NA	NA
	MSTRG.33046	Q7X745	ATP-dependent RNA helicase SUV3L, mitochondrial, OsSUV3L	GO:0000965	mitochondrial RNA 3-end processing	K17675	SUPV3L1, SUV3; ATP-dependent RNA helicase SUPV3L1/SUV3
	MSTRG.33080	Q9XGY6	Long-chain-alcohol O-fatty-acyltransferase	GO:0005783	endoplasmic reticulum	NA	NA
	MSTRG.33158	Q9FL51	Probably inactive leucine-rich repeat receptor-like protein kinase At5g06940	GO:0004672	protein kinase activity	NA	NA
	MSTRG.33202	Q9C9V6	BTB/POZ domain-containing protein At1g67900	GO:0016567	protein ubiquitination	NA	NA
	MSTRG.3322	P34106	Alanine aminotransferase 2, ALAAT-2	GO:0004021	L-alanine:2-oxoglutarate aminotransferase activity	NA	NA
	MSTRG.33244	Q9M156	UDP-glycosyltransferase 72B1	GO:0006805	xenobiotic metabolic process	NA	NA
	MSTRG.33255	Q6YTQ4	Putative B3 domain-containing protein Os08g0333500	GO:0003677	DNA binding	NA	NA
	MSTRG.33266	P92519	Uncharacterized mitochondrial protein AtMg00810	GO:0005739	mitochondrion	NA	NA
	MSTRG.3327	P10978	Retrovirus-related Pol polyprotein from transposon TNT 1-94	GO:0003676	nucleic acid binding	NA	NA
	MSTRG.3328	P10978	Retrovirus-related Pol polyprotein from transposon TNT 1-94	GO:0003676	nucleic acid binding	NA	NA
	MSTRG.33288	Q0WVW7	ATP-dependent DNA helicase Q-like 5	GO:0000724	double-strand break repair via homologous recombination	NA	NA
	MSTRG.33289	O04567	Probable inactive receptor kinase At1g27190	GO:0004672	protein kinase activity	NA	NA
	MSTRG.333	Q9M324	Serine/threonine-protein kinase BSK6	GO:0004674	protein serine/threonine kinase activity	NA	NA
	MSTRG.3331	Q94HW2	Retrovirus-related Pol polyprotein from transposon RE1	GO:0003676	nucleic acid binding	NA	NA
	MSTRG.33340	P08770	Putative AC transposase	GO:0003677	DNA binding	NA	NA
	MSTRG.33344	Q96288	B-box zinc finger protein 24	GO:0003677	DNA binding	NA	NA
	MSTRG.33351	Q9ZT94	Retrovirus-related Pol polyprotein from transposon RE2	GO:0003676	nucleic acid binding	NA	NA
	MSTRG.33404	Q9ZUH1	BTB/POZ domain-containing protein At2g24240	GO:0016567	protein ubiquitination	NA	NA
	MSTRG.33417	Q9SZ45	Calcium uptake protein, mitochondrial	GO:0005509	calcium ion binding	K22827	MICU1; calcium uptake protein 1, mitochondrial
	MSTRG.33439	Q9SD53	UPF0481 protein At3g47200	GO:0005886	plasma membrane	NA	NA
	MSTRG.33464	Q8VYR3	Protein trichome birefringence-like 2	GO:0005794	Golgi apparatus	NA	NA
	MSTRG.33482	Q8RWW0	Receptor-like serine/threonine-protein kinase ALE2	GO:0004674	protein serine/threonine kinase activity	NA	NA
	MSTRG.33486	Q94HW2	Retrovirus-related Pol polyprotein from transposon RE1	GO:0003676	nucleic acid binding	NA	NA
	MSTRG.33498	Q7Y232	UDP-glycosyltransferase 73B4	GO:0009636	response to toxic substance	NA	NA
	MSTRG.33509	Q7XPZ4	Very-long-chain aldehyde decarbonylase GL1-7	GO:0000254	C-4 methylsterol oxidase activity	K15404	K15404, CER1; aldehyde decarbonylase
	MSTRG.33558	Q94HW2	Retrovirus-related Pol polyprotein from transposon RE1	GO:0003676	nucleic acid binding	NA	NA
	MSTRG.33559	Q9SPK4	Phosphoenolpyruvate carboxylase kinase 1, AtPPCK1	GO:0004674	protein serine/threonine kinase activity	K13412	CPK; calcium-dependent protein kinase
	MSTRG.33562	Q9LMN8	Wall-associated receptor kinase 3	GO:0004674	protein serine/threonine kinase activity	NA	NA
	MSTRG.33573	Q9LFI1	Pentatricopeptide repeat-containing protein At3g53360, mitochondrial	GO:0003723	RNA binding	NA	NA
	MSTRG.33578	Q9FVX2	Pentatricopeptide repeat-containing protein At1g77360, mitochondrial	GO:0005739	mitochondrion	NA	NA
	MSTRG.33605	Q7X660	Probable metal-nicotianamine transporter YSL11	GO:0016020	membrane	NA	NA
	MSTRG.33612	Q9LHJ2	UDP-glycosyltransferase 82A1	GO:0008194	UDP-glycosyltransferase activity	NA	NA
	MSTRG.33614	Q9FN42	ATP-dependent Clp protease proteolytic subunit 2, mitochondrial	GO:0004176	ATP-dependent peptidase activity	K01358	clpP, CLPP; ATP-dependent Clp protease, protease subunit
	MSTRG.33618	Q9FMX7	Nicotinamidase 2, AtNIC2	GO:0008936	nicotinamidase activity	NA	NA
	MSTRG.33646	Q5XVH5	Uncharacterized protein At1g65710		NA	NA	NA
	MSTRG.33660	F4ICB6	Protein IMPAIRED IN BABA-INDUCED STERILITY 1	GO:0000307	cyclin-dependent protein kinase holoenzyme complex	NA	NA
	MSTRG.33663	Q6H5U3	Sphingolipid delta-desaturase DES1-like	GO:0005789	endoplasmic reticulum membrane	K04712	DEGS; sphingolipid 4-desaturase/C4-monooxygenase
	MSTRG.33665	Q9LXA8	Probable beta-D-xylosidase 6, AtBXL6	GO:0000325	plant-type vacuole	NA	NA
	MSTRG.33669	Q9LHD2	Probable galacturonosyltransferase-like 10	GO:0000139	Golgi membrane	NA	NA
	MSTRG.33673	Q9LNG5	Serine/threonine-protein phosphatase 7 long form homolog	GO:0004722	protein serine/threonine phosphatase activity	NA	NA
	MSTRG.33681	A4UHT7	Salutaridine reductase	GO:0009820	alkaloid metabolic process	K00079	CBR1; carbonyl reductase 1
	MSTRG.33701	Q94HW2	Retrovirus-related Pol polyprotein from transposon RE1	GO:0003676	nucleic acid binding	NA	NA
	MSTRG.33712	Q9STH1	Hsp70-Hsp90 organizing protein 3, AtHop3	GO:0005634	nucleus	K09553	STIP1; stress-induced-phosphoprotein 1
	MSTRG.33728	Q84MA3	Pentatricopeptide repeat-containing protein At4g32430, mitochondrial	GO:0003723	RNA binding	NA	NA
	MSTRG.33731	Q9FH57	GATA transcription factor 5	GO:0000976	transcription cis-regulatory region binding	NA	NA
	MSTRG.3374	Q9ZT94	Retrovirus-related Pol polyprotein from transposon RE2	GO:0003676	nucleic acid binding	NA	NA
	MSTRG.33746	Q9C6K3	Trihelix transcription factor DF1	GO:0000976	transcription cis-regulatory region binding	NA	NA
	MSTRG.33779	P92523	Uncharacterized mitochondrial protein AtMg00860	GO:0005739	mitochondrion	K07497	K07497; putative transposase
	MSTRG.33804	Q39214	Disease resistance protein RPM1	GO:0000166	nucleotide binding	K13457	RPM1, RPS3; disease resistance protein RPM1
	MSTRG.33817	Q8LDW8	Probable hydroxyacylglutathione hydrolase 2, chloroplastic	GO:0004416	hydroxyacylglutathione hydrolase activity	K01069	gloB, gloC, HAGH; hydroxyacylglutathione hydrolase
	MSTRG.33824	Q8LBQ7	Ethylene-responsive transcription factor ERF034	GO:0000976	transcription cis-regulatory region binding	NA	NA
	MSTRG.33828	Q9SCL7	Acetylglutamate kinase, chloroplastic	GO:0003991	acetylglutamate kinase activity	K00930	argB; acetylglutamate kinase
	MSTRG.33849	Q8LPF3	Probable pectinesterase 68, PE 68	GO:0005576	extracellular region	NA	NA
	MSTRG.33855	P14009	14 kDa proline-rich protein DC2.15	GO:0016021	integral component of membrane	NA	NA
	MSTRG.33867	Q9C5L3	Putative glycerol-3-phosphate transporter 1, G-3-P transporter 1	GO:0008643	carbohydrate transport	K13783	SLC37A1_2; MFS transporter, OPA family, solute carrier family 37 (glycerol-3-phosphate transporter), member 1/2
	MSTRG.33875	A3AWA4	Copper-transporting ATPase HMA5	GO:0005507	copper ion binding	NA	NA
	MSTRG.33890	P13027	Anthocyanin regulatory R-S protein	GO:0003677	DNA binding	NA	NA
	MSTRG.33911	Q9LMM1	Cytochrome P450 86A4	GO:0005506	iron ion binding	K15398	CYP86A4S; fatty acid omega-hydroxylase
	MSTRG.33915	P92555	Uncharacterized mitochondrial protein AtMg01250	GO:0005739	mitochondrion	NA	NA
	MSTRG.33942	Q9SVG0	Amino acid transporter AVT3C, AtAvt3C	GO:0003333	amino acid transmembrane transport	K14209	SLC36A, PAT; solute carrier family 36 (proton-coupled amino acid transporter)
	MSTRG.33948	Q94HW2	Retrovirus-related Pol polyprotein from transposon RE1	GO:0003676	nucleic acid binding	NA	NA
	MSTRG.33957	Q06215	Polyphenol oxidase A1, chloroplastic, PPO	GO:0004097	catechol oxidase activity	NA	NA
	MSTRG.33958	Q9FRX6	Aureusidin synthase, AmAS1	GO:0004097	catechol oxidase activity	NA	NA
	MSTRG.33972	B9F1L8	Dof zinc finger protein 2, OsDof2	GO:0003677	DNA binding	NA	NA
	MSTRG.33992	Q9LU44	Splicing factor-like protein 1, AtSF1, SF1 homolog protein	GO:0003729	mRNA binding	K13095	SF1; splicing factor 1
	MSTRG.34019	Q50EK3	Cytochrome P450 704C1	GO:0004497	monooxygenase activity	NA	NA
	MSTRG.34050	Q9XF92	Brassinosteroid-responsive RING protein 1	GO:0008270	zinc ion binding	K16281	RHA1; RING-H2 zinc finger protein RHA1
	MSTRG.34054	Q9FYR7	Scarecrow-like protein 8, AtSCL8	GO:0003700	DNA-binding transcription factor activity	NA	NA
	MSTRG.34072	P0C2F6	Putative ribonuclease H protein At1g65750	GO:0003676	nucleic acid binding	NA	NA
	MSTRG.34103	P0C2F6	Putative ribonuclease H protein At1g65750	GO:0003676	nucleic acid binding	NA	NA
	MSTRG.34116	Q8VZM9	FCS-Like Zinc finger 2	GO:0009744	response to sucrose	NA	NA
	MSTRG.34155	Q7XLY8	E3 ubiquitin-protein ligase Os04g0590900	GO:0004842	ubiquitin-protein transferase activity	NA	NA
	MSTRG.34180	P20024	MYB-related protein Zm1	GO:0003677	DNA binding	NA	NA
	MSTRG.34192	P25697	Phosphoribulokinase, chloroplastic, PRK, PRKase	GO:0005524	ATP binding	K00855	PRK, prkB; phosphoribulokinase
	MSTRG.34231	Q7XSR9	Probable protein-S-isoprenylcysteine O-methyltransferase	GO:0004671	protein C-terminal S-isoprenylcysteine carboxyl O-methyltransferase activity	NA	NA
	MSTRG.34247	Q0JEE2	WRKY transcription factor WRKY51, OsWRKY51	GO:0003700	DNA-binding transcription factor activity	NA	NA
	MSTRG.34276	Q7XPE8	Probable nucleoredoxin 3, OsNrx3	GO:0004791	thioredoxin-disulfide reductase activity	K17609	NXN; nucleoredoxin
	MSTRG.34282	A1XWY7	Coniferyl alcohol acyltransferase, PhCFAT	GO:0007623	circadian rhythm	NA	NA
	MSTRG.34285	Q75G87	Acyl-CoA-binding domain-containing protein 3, Acyl-CoA binding protein 3, OsACBP3	GO:0000062	fatty-acyl-CoA binding	NA	NA
	MSTRG.34287	A1XWY7	Coniferyl alcohol acyltransferase, PhCFAT	GO:0007623	circadian rhythm	NA	NA
	MSTRG.34319	Q9SAK0	Pentatricopeptide repeat-containing protein At1g79490, mitochondrial	GO:0005739	mitochondrion	NA	NA
	MSTRG.3433	Q94HW2	Retrovirus-related Pol polyprotein from transposon RE1	GO:0003676	nucleic acid binding	NA	NA
	MSTRG.3436	E2D0Z0	Pollen allergen Sal k 5.0101	GO:0005576	extracellular region	NA	NA
	MSTRG.3437	Q9FHE1	Glutathione S-transferase T3, AtGSTT3	GO:0004364	glutathione transferase activity	NA	NA
	MSTRG.34403	Q9FKJ0	F-box/kelch-repeat protein At5g60570	GO:0005634	nucleus	NA	NA
	MSTRG.34427	Q7Y214	Transcription factor GTE7	GO:0005634	nucleus	NA	NA
	MSTRG.34439	Q66GQ2	Uncharacterized protein At5g41620	GO:0009507	chloroplast	NA	NA
	MSTRG.34453	Q9M8J9	BTB/POZ and MATH domain-containing protein 2	GO:0005634	nucleus	NA	NA
	MSTRG.34457	Q7XA39	Putative disease resistance protein RGA4	GO:0005524	ATP binding	NA	NA
	MSTRG.34459	Q7XA42	Putative disease resistance protein RGA1	GO:0005524	ATP binding	NA	NA
	MSTRG.34463	Q9SX38	Putative disease resistance protein At1g50180	GO:0005524	ATP binding	NA	NA
	MSTRG.3449	P10978	Retrovirus-related Pol polyprotein from transposon TNT 1-94	GO:0003676	nucleic acid binding	NA	NA
	MSTRG.34512	O81832	G-type lectin S-receptor-like serine/threonine-protein kinase At4g27290	GO:0004674	protein serine/threonine kinase activity	NA	NA
	MSTRG.34520	Q8GYA4	Cysteine-rich receptor-like protein kinase 10, Cysteine-rich RLK10	GO:0004674	protein serine/threonine kinase activity	NA	NA
	MSTRG.34544	Q9FKI4	N-terminal acetyltransferase A complex catalytic subunit NAA10, AtNAA10	GO:0003729	mRNA binding	K20791	NAA10_11, ARD1_2; N-alpha-acetyltransferase 10/11
	MSTRG.34600	Q8W2X5	Flavanone 3-dioxygenase 2	GO:0009813	flavonoid biosynthetic process	NA	NA
	MSTRG.34633	P0C2F6	Putative ribonuclease H protein At1g65750	GO:0003676	nucleic acid binding	NA	NA
	MSTRG.34642	Q9M2U3	Protein ALP1-like	GO:0000118	histone deacetylase complex	NA	NA
	MSTRG.34667	Q39191	Wall-associated receptor kinase 1	GO:0000325	plant-type vacuole	NA	NA
	MSTRG.34684	Q9C9B0	Flavonol 3-O-glucosyltransferase UGT89B1	GO:0033836	flavonol 7-O-beta-glucosyltransferase activity	NA	NA
	MSTRG.34685	Q6NQK9	Protein COFACTOR ASSEMBLY OF COMPLEX C SUBUNIT B CCB4, chloroplastic	GO:0009507	chloroplast	NA	NA
	MSTRG.34688	Q8GXG1	Probable isoaspartyl peptidase/L-asparaginase 2	GO:0004067	asparaginase activity	K13051	ASRGL1, iaaA; L-asparaginase / beta-aspartyl-peptidase
	MSTRG.34695	Q7X8C5	Wall-associated receptor kinase-like 2	GO:0004674	protein serine/threonine kinase activity	NA	NA
	MSTRG.34722	P93604	Rust resistance kinase Lr10	GO:0004674	protein serine/threonine kinase activity	K04424	ZAK, MLTK; sterile alpha motif and leucine zipper containing kinase AZK
	MSTRG.34723	Q9XID3	G-type lectin S-receptor-like serine/threonine-protein kinase At1g34300	GO:0004674	protein serine/threonine kinase activity	NA	NA
	MSTRG.34731	P0C2F6	Putative ribonuclease H protein At1g65750	GO:0003676	nucleic acid binding	NA	NA
	MSTRG.3480	P15268	Autonomous transposable element EN-1 mosaic protein	GO:0032196	transposition	NA	NA
	MSTRG.34822	Q9AXA6	Probable protein ABIL1	GO:0005737	cytoplasm	NA	NA
	MSTRG.34824	P92555	Uncharacterized mitochondrial protein AtMg01250	GO:0005739	mitochondrion	NA	NA
	MSTRG.34833	Q7XR84	Flavanone 3-dioxygenase 3	GO:0009813	flavonoid biosynthetic process	NA	NA
	MSTRG.34834	Q7XR83	2-oxoglutarate-dependent dioxygenase 21, chloroplastic	GO:0009507	chloroplast	NA	NA
	MSTRG.34839	Q7XR80	Actin-related protein 8	GO:0005524	ATP binding	NA	NA
	MSTRG.34841	Q7XR80	Actin-related protein 8	GO:0005524	ATP binding	K16616	PARP8; actin-related protein 8, plant
	MSTRG.3485	P10978	Retrovirus-related Pol polyprotein from transposon TNT 1-94	GO:0003676	nucleic acid binding	NA	NA
	MSTRG.34859	Q7XR61	Methylthioribose kinase 1, MTR kinase 1, OsMTK1	GO:0005524	ATP binding	K00899	mtnK; 5-methylthioribose kinase
	MSTRG.34866	Q9SZL8	Protein FAR1-RELATED SEQUENCE 5	GO:0005634	nucleus	NA	NA
	MSTRG.34867	Q9SZL8	Protein FAR1-RELATED SEQUENCE 5	GO:0005634	nucleus	NA	NA
	MSTRG.34879	Q10S93	Probable adenylate kinase 1, chloroplastic	GO:0004017	adenylate kinase activity	NA	NA
	MSTRG.34897	A0MFS5	Protein WHATS THIS FACTOR 1 homolog, chloroplastic	GO:0000373	Group II intron splicing	NA	NA
	MSTRG.34917	Q0J930	Endoglucanase 13	GO:0005576	extracellular region	NA	NA
	MSTRG.34944	P22200	Pyruvate kinase, cytosolic isozyme, PK	GO:0000287	magnesium ion binding	K00873	PK, pyk; pyruvate kinase
	MSTRG.34957	Q7XKF3	Protochlorophyllide reductase A, chloroplastic, PCR A	GO:0009507	chloroplast	K00218	por; protochlorophyllide reductase
	MSTRG.34981	B9HJR7	Xyloglucan O-acetyltransferase 1, PtrXGOAT1	GO:0000139	Golgi membrane	NA	NA
	MSTRG.35023	O23169	Pentatricopeptide repeat-containing protein At4g37170	GO:0003723	RNA binding	NA	NA
	MSTRG.35032	Q9C7F9	Probable methyltransferase At1g27930	GO:0000139	Golgi membrane	NA	NA
	MSTRG.35035	Q9SRN0	NDR1/HIN1-like protein 1	GO:0009506	plasmodesma	NA	NA
	MSTRG.35040	Q9SIT1	Receptor-like kinase TMK3	GO:0004674	protein serine/threonine kinase activity	NA	NA
	MSTRG.35041	P43298	Receptor protein kinase TMK1	GO:0004675	transmembrane receptor protein serine/threonine kinase activity	NA	NA
	MSTRG.35094	Q9M086	DDB1- and CUL4-associated factor homolog 1	GO:0005634	nucleus	NA	NA
	MSTRG.35100	Q0WP01	Protein NRT1/ PTR FAMILY 5.10, AtNPF5.10	GO:0016021	integral component of membrane	NA	NA
	MSTRG.35116	Q66GI4	Proteinaceous RNase P 1, chloroplastic/mitochondrial	GO:0001682	tRNA 5-leader removal	K18213	PRORP; proteinaceous RNase P
	MSTRG.35126	Q9FHE1	Glutathione S-transferase T3, AtGSTT3	GO:0004364	glutathione transferase activity	NA	NA
	MSTRG.35143	A3A9H6	Probable ascorbate-specific transmembrane electron transporter 1	GO:0016021	integral component of membrane	K08360	CYB561; transmembrane ascorbate-dependent reductase
	MSTRG.3516	P10978	Retrovirus-related Pol polyprotein from transposon TNT 1-94	GO:0003676	nucleic acid binding	NA	NA
	MSTRG.35178	P10978	Retrovirus-related Pol polyprotein from transposon TNT 1-94	GO:0003676	nucleic acid binding	NA	NA
	MSTRG.35179	Q43250	3-hydroxyindolin-2-one monooxygenase	GO:0005506	iron ion binding	NA	NA
	MSTRG.35183	Q9FLY8	Putative F-box protein At5g39480	GO:0009536	plastid	NA	NA
	MSTRG.35186	Q6ZJM9	PHD finger protein EHD3	GO:0003677	DNA binding	NA	NA
	MSTRG.35191	P00228	Ferredoxin, chloroplastic	GO:0009055	electron transfer activity	K02639	petF; ferredoxin
	MSTRG.352	Q7XUN6	L-type lectin-domain containing receptor kinase SIT2	GO:0004675	transmembrane receptor protein serine/threonine kinase activity	NA	NA
	MSTRG.35208	F7J0N2	Disease resistance protein RGA5	GO:0002758	innate immune response-activating signal transduction	NA	NA
	MSTRG.35211	P29060	Acidic endochitinase	GO:0000272	polysaccharide catabolic process	NA	NA
	MSTRG.35222	P0C2F6	Putative ribonuclease H protein At1g65750	GO:0003676	nucleic acid binding	NA	NA
	MSTRG.35227	Q96539	10 kDa chaperonin	GO:0005524	ATP binding	K04078	groES, HSPE1; chaperonin GroES
	MSTRG.3523	Q0IGK1	Methyl-CpG-binding domain protein 4-like protein	GO:0003677	DNA binding	K10801	MBD4; methyl-CpG-binding domain protein 4
	MSTRG.35251	O80963	Serine/threonine-protein kinase-like protein CCR2	GO:0004672	protein kinase activity	NA	NA
	MSTRG.35286	Q75HQ3	Beta-galactosidase 7, Lactase 7	GO:0004565	beta-galactosidase activity	NA	NA
	MSTRG.35313	Q2QZF1	Disease resistance protein PIK6-NP	GO:0005524	ATP binding	NA	NA
	MSTRG.35314	Q9SND9	Uncharacterized acetyltransferase At3g50280	GO:0016747	acyltransferase activity, transferring groups other than amino-acyl groups	NA	NA
	MSTRG.35333	P0DO10	Disease resistance protein Piks-2	GO:0005524	ATP binding	NA	NA
	MSTRG.35350	Q6NQ66	L-gulonolactone oxidase 2, AtGulLO2	GO:0003885	D-arabinono-1,4-lactone oxidase activity	NA	NA
	MSTRG.35377	F9W301	Kinesin-like protein KIN-1	GO:0003777	microtubule motor activity	K10396	KIF5; kinesin family member 5
	MSTRG.35381	Q9AXQ9	Deoxyhypusine synthase	GO:0008612	peptidyl-lysine modification to peptidyl-hypusine	K00809	DHPS, dys; deoxyhypusine synthase
	MSTRG.35397	P0C2F6	Putative ribonuclease H protein At1g65750	GO:0003676	nucleic acid binding	NA	NA
	MSTRG.35400	Q9LMP1	Wall-associated receptor kinase 2	GO:0004674	protein serine/threonine kinase activity	NA	NA
	MSTRG.35434	O80809	Receptor-like protein CLAVATA2	GO:0001653	peptide receptor activity	NA	NA
	MSTRG.35437	Q680Z7	Pentatricopeptide repeat-containing protein At1g09220, mitochondrial	GO:0005739	mitochondrion	NA	NA
	MSTRG.35467	Q9LRB5	Lysine histidine transporter 2, AtLHT2	GO:0005886	plasma membrane	NA	NA
	MSTRG.3548	Q9ZQG9	Glucan endo-1,3-beta-glucosidase 14	GO:0005576	extracellular region	NA	NA
	MSTRG.3552	P10978	Retrovirus-related Pol polyprotein from transposon TNT 1-94	GO:0003676	nucleic acid binding	NA	NA
	MSTRG.35561	Q9FK33	Pentatricopeptide repeat-containing protein At5g50390, chloroplastic	GO:0008270	zinc ion binding	NA	NA
	MSTRG.35567	O81902	U-box domain-containing protein 8	GO:0004842	ubiquitin-protein transferase activity	NA	NA
	MSTRG.35580	Q6ZJK7	Tryptophan decarboxylase 1	GO:0005737	cytoplasm	K01593	DDC, TDC; aromatic-L-amino-acid/L-tryptophan decarboxylase
	MSTRG.35591	P0CV25	Secreted RxLR effector protein 78	GO:0005576	extracellular region	NA	NA
	MSTRG.35614	Q9FII5	Leucine-rich repeat receptor-like protein kinase TDR	GO:0004674	protein serine/threonine kinase activity	NA	NA
	MSTRG.35635	Q9FPT1	Ubiquitin C-terminal hydrolase 12	GO:0004197	cysteine-type endopeptidase activity	NA	NA
	MSTRG.35643	Q9ZT94	Retrovirus-related Pol polyprotein from transposon RE2	GO:0003676	nucleic acid binding	NA	NA
	MSTRG.35644	Q94HW2	Retrovirus-related Pol polyprotein from transposon RE1	GO:0003676	nucleic acid binding	NA	NA
	MSTRG.35652	Q42602	Cytochrome P450 89A2	GO:0005506	iron ion binding	NA	NA
	MSTRG.35659	Q9FG13	Probable carboxylesterase 15 (AtCXE15	GO:0016787	hydrolase activity	NA	NA
	MSTRG.35664	Q9LNG5	Serine/threonine-protein phosphatase 7 long form homolog	GO:0004722	protein serine/threonine phosphatase activity	NA	NA
	MSTRG.35672	Q9C7F8	ABC transporter B family member 13, ABC transporter ABCB.13, AtABCB13	GO:0005524	ATP binding	K06147	ABCB-BAC; ATP-binding cassette, subfamily B, bacterial
	MSTRG.35678	P10978	Retrovirus-related Pol polyprotein from transposon TNT 1-94	GO:0003676	nucleic acid binding	NA	NA
	MSTRG.35679	Q9LHB1	Factor of DNA methylation 3	GO:0080188	gene silencing by RNA-directed DNA methylation	NA	NA
	MSTRG.3568	A1L4Y2	Alcohol dehydrogenase-like 3	GO:0004024	alcohol dehydrogenase activity, zinc-dependent	K00121	frmA, ADH5, adhC; S-(hydroxymethyl)glutathione dehydrogenase / alcohol dehydrogenase
	MSTRG.35698	P18616	DNA-directed RNA polymerase II subunit RPB1, DNA polymerase II subunit B1	GO:0000325	plant-type vacuole	K03006	RPB1, POLR2A; DNA-directed RNA polymerase II subunit RPB1
	MSTRG.35708	A0A1D6F9Y9	Trimethyltridecatetraene synthase	GO:0005506	iron ion binding	K05280	CYP75B1; flavonoid 3&
	MSTRG.3573	Q9LHT0	Tropinone reductase homolog At5g06060	GO:0005886	plasma membrane	NA	NA
	MSTRG.35741	P30986	Reticuline oxidase	GO:0009820	alkaloid metabolic process	K22395	K22395; cinnamyl-alcohol dehydrogenase
	MSTRG.35778	Q84UQ1	DEAD-box ATP-dependent RNA helicase 42	GO:0000398	mRNA splicing, via spliceosome	K12811	DDX46, PRP5; ATP-dependent RNA helicase DDX46/PRP5
	MSTRG.3578	Q0J7E4	Acyl-	GO:0006631	fatty acid metabolic process	K03921	FAB2, SSI2, desA1; acyl-
	MSTRG.35821	Q9C6W5	ABC transporter G family member 14, ABC transporter ABCG.14, AtABCG14	GO:0005524	ATP binding	K05681	ABCG2, CD338; ATP-binding cassette, subfamily G (WHITE), member 2
	MSTRG.35831	C5YHH7	Zingiberene synthase, SbTPS1	GO:0000287	magnesium ion binding	K14184	TPS21; alpha-humulene/beta-caryophyllene synthase
	MSTRG.35833	C5YHH7	Zingiberene synthase, SbTPS1	GO:0000287	magnesium ion binding	NA	NA
	MSTRG.35835	P10978	Retrovirus-related Pol polyprotein from transposon TNT 1-94	GO:0003676	nucleic acid binding	NA	NA
	MSTRG.35895	Q2QZF1	Disease resistance protein PIK6-NP	GO:0005524	ATP binding	NA	NA
	MSTRG.3590	Q5XEP9	3-ketoacyl-CoA synthase 2, KCS-2	GO:0006633	fatty acid biosynthetic process	NA	NA
	MSTRG.35900	Q93ZE2	Transcription factor TGA7	GO:0000976	transcription cis-regulatory region binding	NA	NA
	MSTRG.35912	P0C2F6	Putative ribonuclease H protein At1g65750	GO:0003676	nucleic acid binding	NA	NA
	MSTRG.35930	Q9ZPX5	Succinate dehydrogenase	GO:0000104	succinate dehydrogenase activity	NA	NA
	MSTRG.35936	P92523	Uncharacterized mitochondrial protein AtMg00860	GO:0005739	mitochondrion	NA	NA
	MSTRG.35975	Q9FFN2	Probable glycosyltransferase At5g03795	GO:0000139	Golgi membrane	NA	NA
	MSTRG.35984	Q06215	Polyphenol oxidase A1, chloroplastic, PPO	GO:0004097	catechol oxidase activity	NA	NA
	MSTRG.36016	Q9SSQ4	Protein FAR1-RELATED SEQUENCE 6	GO:0005634	nucleus	NA	NA
	MSTRG.36033	A0A068Q6L2	Cytochrome P450 736A117	GO:0004497	monooxygenase activity	NA	NA
	MSTRG.36039	Q6AVI0	Zinc finger BED domain-containing protein RICESLEEPER 2	GO:0003677	DNA binding	NA	NA
	MSTRG.36040	Q94HW2	Retrovirus-related Pol polyprotein from transposon RE1	GO:0003676	nucleic acid binding	NA	NA
	MSTRG.36041	Q6AVI0	Zinc finger BED domain-containing protein RICESLEEPER 2	GO:0003677	DNA binding	NA	NA
	MSTRG.36043	P10978	Retrovirus-related Pol polyprotein from transposon TNT 1-94	GO:0003676	nucleic acid binding	NA	NA
	MSTRG.36046	Q9M2N5	Zinc finger BED domain-containing protein DAYSLEEPER	GO:0003677	DNA binding	NA	NA
	MSTRG.36048	Q6AVI0	Zinc finger BED domain-containing protein RICESLEEPER 2	GO:0003677	DNA binding	NA	NA
	MSTRG.36064	Q9ZUM9	Histone-lysine N-methyltransferase ASHR2	GO:0005634	nucleus	NA	NA
	MSTRG.36070	Q9ZT94	Retrovirus-related Pol polyprotein from transposon RE2	GO:0003676	nucleic acid binding	NA	NA
	MSTRG.36072	Q94HW2	Retrovirus-related Pol polyprotein from transposon RE1	GO:0003676	nucleic acid binding	NA	NA
	MSTRG.36073	Q94HW2	Retrovirus-related Pol polyprotein from transposon RE1	GO:0003676	nucleic acid binding	NA	NA
	MSTRG.36093	Q6ZJ91	Zinc transporter 4	GO:0005385	zinc ion transmembrane transporter activity	NA	NA
	MSTRG.3610	Q32440	NADH-quinone oxidoreductase subunit 5, chloroplastic	GO:0008137	NADH dehydrogenase (ubiquinone) activity	NA	NA
	MSTRG.36103	P93295	Uncharacterized mitochondrial protein AtMg00310	GO:0005739	mitochondrion	NA	NA
	MSTRG.36104	P10978	Retrovirus-related Pol polyprotein from transposon TNT 1-94	GO:0003676	nucleic acid binding	NA	NA
	MSTRG.36117	P92523	Uncharacterized mitochondrial protein AtMg00860	GO:0005739	mitochondrion	K07497	K07497; putative transposase
	MSTRG.36126	P92555	Uncharacterized mitochondrial protein AtMg01250	GO:0005739	mitochondrion	NA	NA
	MSTRG.36135	Q8W3Z2	Lupeol synthase	GO:0005811	lipid droplet	NA	NA
	MSTRG.36144	Q93Z08	Glucan endo-1,3-beta-glucosidase 6	GO:0005886	plasma membrane	K19893	GN5_6; glucan endo-1,3-beta-glucosidase 5/6
	MSTRG.36156	P15268	Autonomous transposable element EN-1 mosaic protein	GO:0032196	transposition	NA	NA
	MSTRG.36203	Q75HY5	Zinc finger BED domain-containing protein RICESLEEPER 3	GO:0003677	DNA binding	NA	NA
	MSTRG.36230	Q0WNN7	Pentatricopeptide repeat-containing protein At2g30100, chloroplastic	GO:0009507	chloroplast	NA	NA
	MSTRG.36262	Q6YTQ4	Putative B3 domain-containing protein Os08g0333500	GO:0003677	DNA binding	NA	NA
	MSTRG.36271	Q9SZL8	Protein FAR1-RELATED SEQUENCE 5	GO:0005634	nucleus	NA	NA
	MSTRG.36286	P0C2F6	Putative ribonuclease H protein At1g65750	GO:0003676	nucleic acid binding	NA	NA
	MSTRG.36291	P17814	4-coumarate--CoA ligase 1, 4CL 1, Os4CL1	GO:0005524	ATP binding	K01904	4CL; 4-coumarate--CoA ligase
	MSTRG.36316	P92523	Uncharacterized mitochondrial protein AtMg00860	GO:0005739	mitochondrion	NA	NA
	MSTRG.36325	Q76BW5	Xyloglucan endotransglycosylase/hydrolase protein 8	GO:0004553	hydrolase activity, hydrolyzing O-glycosyl compounds	K08235	E2.4.1.207; xyloglucan:xyloglucosyl transferase
	MSTRG.36332	Q43135	Tyrosine N-monooxygenase	GO:0004497	monooxygenase activity	K12153	CYP79A2; phenylalanine N-monooxygenase
	MSTRG.36338	Q9SZQ5	WD repeat-containing protein VIP3	GO:0005634	nucleus	NA	NA
	MSTRG.36339	Q2R712	Achilleol B synthase	GO:0005811	lipid droplet	K01853	CAS1; cycloartenol synthase
	MSTRG.3634	Q9FIX3	Pentatricopeptide repeat-containing protein At5g39710	GO:0005739	mitochondrion	NA	NA
	MSTRG.36341	Q9SP32	Endoribonuclease Dicer homolog 1	GO:0003677	DNA binding	NA	NA
	MSTRG.36351	P08770	Putative AC transposase	GO:0003677	DNA binding	NA	NA
	MSTRG.36357	Q6Z517	Protein SMAX1-like		NA	NA	NA
	MSTRG.3636	P0CV72	Secreted RxLR effector protein 161	GO:0005576	extracellular region	NA	NA
	MSTRG.36395	P0CD51	NADH-quinone oxidoreductase subunit 2 B, chloroplastic	GO:0008137	NADH dehydrogenase (ubiquinone) activity	K05573	ndhB; NAD(P)H-quinone oxidoreductase subunit 2
	MSTRG.3642	P15268	Autonomous transposable element EN-1 mosaic protein	GO:0032196	transposition	NA	NA
	MSTRG.36423	P31843	RNA-directed DNA polymerase homolog	GO:0003964	RNA-directed DNA polymerase activity	NA	NA
	MSTRG.36427	Q76BW5	Xyloglucan endotransglycosylase/hydrolase protein 8	GO:0004553	hydrolase activity, hydrolyzing O-glycosyl compounds	NA	NA
	MSTRG.36434	Q8LF05	Rhomboid-like protein 19, AtRBL19	GO:0000138	Golgi trans cisterna	NA	NA
	MSTRG.36447	Q6AVI0	Zinc finger BED domain-containing protein RICESLEEPER 2	GO:0003677	DNA binding	NA	NA
	MSTRG.36470	Q94HW2	Retrovirus-related Pol polyprotein from transposon RE1	GO:0003676	nucleic acid binding	NA	NA
	MSTRG.36511	Q94HW2	Retrovirus-related Pol polyprotein from transposon RE1	GO:0003676	nucleic acid binding	NA	NA
	MSTRG.36549	Q9M2U3	Protein ALP1-like	GO:0000118	histone deacetylase complex	NA	NA
	MSTRG.36574	P10978	Retrovirus-related Pol polyprotein from transposon TNT 1-94	GO:0003676	nucleic acid binding	NA	NA
	MSTRG.36592	Q94HW2	Retrovirus-related Pol polyprotein from transposon RE1	GO:0003676	nucleic acid binding	NA	NA
	MSTRG.36596	P0C2F6	Putative ribonuclease H protein At1g65750	GO:0003676	nucleic acid binding	NA	NA
	MSTRG.36602	Q9SR02	Mediator of RNA polymerase II transcription subunit 14	GO:0003712	transcription coregulator activity	K15156	MED14, RGR1; mediator of RNA polymerase II transcription subunit 14
	MSTRG.36603	Q9SR02	Mediator of RNA polymerase II transcription subunit 14	GO:0003712	transcription coregulator activity	NA	NA
	MSTRG.36611	P92520	Uncharacterized mitochondrial protein AtMg00820	GO:0005739	mitochondrion	NA	NA
	MSTRG.36613	P92523	Uncharacterized mitochondrial protein AtMg00860	GO:0005739	mitochondrion	NA	NA
	MSTRG.36619	P92523	Uncharacterized mitochondrial protein AtMg00860	GO:0005739	mitochondrion	NA	NA
	MSTRG.36636	P10978	Retrovirus-related Pol polyprotein from transposon TNT 1-94	GO:0003676	nucleic acid binding	NA	NA
	MSTRG.36641	P10978	Retrovirus-related Pol polyprotein from transposon TNT 1-94	GO:0003676	nucleic acid binding	NA	NA
	MSTRG.36658	P31843	RNA-directed DNA polymerase homolog	GO:0003964	RNA-directed DNA polymerase activity	NA	NA
	MSTRG.36670	P10978	Retrovirus-related Pol polyprotein from transposon TNT 1-94	GO:0003676	nucleic acid binding	NA	NA
	MSTRG.36676	P31843	RNA-directed DNA polymerase homolog	GO:0003964	RNA-directed DNA polymerase activity	NA	NA
	MSTRG.36678	P15268	Autonomous transposable element EN-1 mosaic protein	GO:0032196	transposition	NA	NA
	MSTRG.36690	P0C2F6	Putative ribonuclease H protein At1g65750	GO:0003676	nucleic acid binding	NA	NA
	MSTRG.36691	P92555	Uncharacterized mitochondrial protein AtMg01250	GO:0005739	mitochondrion	NA	NA
	MSTRG.36703	Q84MA1	rRNA -methyltransferase NOP2C	GO:0001510	RNA methylation	K21971	NSUN6; methyltransferase NSUN6
	MSTRG.36719	Q9M2U3	Protein ALP1-like	GO:0000118	histone deacetylase complex	NA	NA
	MSTRG.36721	Q9FYT6	Chloroplastic group IIA intron splicing facilitator CRS1, chloroplastic	GO:0000373	Group II intron splicing	NA	NA
	MSTRG.36765	P15268	Autonomous transposable element EN-1 mosaic protein	GO:0032196	transposition	NA	NA
	MSTRG.36773	Q9M2N5	Zinc finger BED domain-containing protein DAYSLEEPER	GO:0003677	DNA binding	NA	NA
	MSTRG.36778	Q9SYA0	G-type lectin S-receptor-like serine/threonine-protein kinase At1g61500	GO:0004674	protein serine/threonine kinase activity	NA	NA
	MSTRG.36816	P42795	60S ribosomal protein L11-1	GO:0003723	RNA binding	NA	NA
	MSTRG.36850	P31843	RNA-directed DNA polymerase homolog	GO:0003964	RNA-directed DNA polymerase activity	NA	NA
	MSTRG.36917	Q6AVI0	Zinc finger BED domain-containing protein RICESLEEPER 2	GO:0003677	DNA binding	NA	NA
	MSTRG.36930	Q7Y228	Probable glutamate carboxypeptidase LAMP1	GO:0004180	carboxypeptidase activity	NA	NA
	MSTRG.36997	P10978	Retrovirus-related Pol polyprotein from transposon TNT 1-94	GO:0003676	nucleic acid binding	NA	NA
	MSTRG.37005	P10978	Retrovirus-related Pol polyprotein from transposon TNT 1-94	GO:0003676	nucleic acid binding	NA	NA
	MSTRG.37042	Q9XG80	Probable phospholipase A2 homolog 1	GO:0005509	calcium ion binding	NA	NA
	MSTRG.37057	P15268	Autonomous transposable element EN-1 mosaic protein	GO:0032196	transposition	NA	NA
	MSTRG.37064	Q9ZT94	Retrovirus-related Pol polyprotein from transposon RE2	GO:0003676	nucleic acid binding	NA	NA
	MSTRG.37105	A3BT52	DEAD-box ATP-dependent RNA helicase 29, RNAH	GO:0003724	RNA helicase activity	NA	NA
	MSTRG.37117	Q945B6	Probable 2-oxoglutarate-dependent dioxygenase AOP1.2	GO:0046872	metal ion binding	NA	NA
	MSTRG.3714	Q336T5	Expansin-B3	GO:0005576	extracellular region	NA	NA
	MSTRG.37150	Q9M2U3	Protein ALP1-like	GO:0000118	histone deacetylase complex	NA	NA
	MSTRG.37170	P12173	Uncharacterized protein ycf68	GO:0009507	chloroplast	NA	NA
	MSTRG.37176	P0C2F6	Putative ribonuclease H protein At1g65750	GO:0003676	nucleic acid binding	NA	NA
	MSTRG.37193	Q0WT19	Type I inositol polyphosphate 5-phosphatase 8, At5PTase8	GO:0004439	phosphatidylinositol-4,5-bisphosphate 5-phosphatase activity	NA	NA
	MSTRG.37231	P15268	Autonomous transposable element EN-1 mosaic protein	GO:0032196	transposition	NA	NA
	MSTRG.37256	Q9SQI8	Dihydrolipoyllysine-residue acetyltransferase component 4 of pyruvate dehydrogenase complex, chloroplastic	GO:0004742	dihydrolipoyllysine-residue acetyltransferase activity	NA	NA
	MSTRG.37265	P0C2F6	Putative ribonuclease H protein At1g65750	GO:0003676	nucleic acid binding	NA	NA
	MSTRG.37292	O82266	Protein SLOW WALKER 1	GO:0003729	mRNA binding	K14549	UTP15; U3 small nucleolar RNA-associated protein 15
	MSTRG.37301	Q9SN85	Pentatricopeptide repeat-containing protein At3g47530	GO:0008270	zinc ion binding	NA	NA
	MSTRG.3731	Q9FWW6	Flavin-containing monooxygenase FMO GS-OX-like 1	GO:0004499	N,N-dimethylaniline monooxygenase activity	K22324	GS-OX; aliphatic glucosinolate S-oxygenase
	MSTRG.37324	P31843	RNA-directed DNA polymerase homolog	GO:0003964	RNA-directed DNA polymerase activity	NA	NA
	MSTRG.37335	Q9SAI2	Probable CCR4-associated factor 1 homolog 6	GO:0000932	P-body	K12581	CNOT7_8, CAF1, POP2; CCR4-NOT transcription complex subunit 7/8
	MSTRG.3734	Q05085	Protein NRT1/ PTR FAMILY 6.3, AtNPF6.3	GO:0005886	plasma membrane	NA	NA
	MSTRG.37346	Q94HW2	Retrovirus-related Pol polyprotein from transposon RE1	GO:0003676	nucleic acid binding	NA	NA
	MSTRG.37357	Q6K638	Hydroxycinnamoyltransferase 2, OsHCT2	GO:0016747	acyltransferase activity, transferring groups other than amino-acyl groups	NA	NA
	MSTRG.37359	Q5SMM8	Putrescine hydroxycinnamoyltransferase 1, OsPHT1	GO:0016747	acyltransferase activity, transferring groups other than amino-acyl groups	NA	NA
	MSTRG.37367	Q94AN4	AP2-like ethylene-responsive transcription factor At1g16060	GO:0000981	DNA-binding transcription factor activity, RNA polymerase II-specific	NA	NA
	MSTRG.37377	Q8S8Q6	Tetraspanin-8	GO:0005773	vacuole	NA	NA
	MSTRG.37381	Q9S720	PsbP domain-containing protein 3, chloroplastic	GO:0005509	calcium ion binding	NA	NA
	MSTRG.3739	Q9SH25	Putative flavin-containing monooxygenase FMO GS-OX-like 11	GO:0004499	N,N-dimethylaniline monooxygenase activity	NA	NA
	MSTRG.37393	P93194	Receptor-like protein kinase	GO:0004674	protein serine/threonine kinase activity	NA	NA
	MSTRG.37399	O04130	D-3-phosphoglycerate dehydrogenase 2, chloroplastic, PGDH	GO:0004617	phosphoglycerate dehydrogenase activity	NA	NA
	MSTRG.37442	P10978	Retrovirus-related Pol polyprotein from transposon TNT 1-94	GO:0003676	nucleic acid binding	NA	NA
	MSTRG.37444	P0DO10	Disease resistance protein Piks-2	GO:0005524	ATP binding	NA	NA
	MSTRG.37481	A2YVX1	Two-component response regulator ORR33	GO:0000160	phosphorelay signal transduction system	NA	NA
	MSTRG.37483	B9G193	Two-component response regulator ORR31	GO:0000160	phosphorelay signal transduction system	NA	NA
	MSTRG.37519	P08770	Putative AC transposase	GO:0003677	DNA binding	NA	NA
	MSTRG.37544	Q6AVI0	Zinc finger BED domain-containing protein RICESLEEPER 2	GO:0003677	DNA binding	NA	NA
	MSTRG.37555	P12862	ATP synthase subunit alpha, mitochondrial	GO:0005524	ATP binding	NA	NA
	MSTRG.37571	Q9SX78	Probable carboxylesterase 2 (AtCXE2	GO:0016787	hydrolase activity	NA	NA
	MSTRG.37580	O23181	Patatin-like protein 3, AtPLP3	GO:0004620	phospholipase activity	NA	NA
	MSTRG.37582	Q6ZJD3	Patatin-like protein 2, OsPLP2	GO:0004620	phospholipase activity	NA	NA
	MSTRG.37609	Q66GI4	Proteinaceous RNase P 1, chloroplastic/mitochondrial	GO:0001682	tRNA 5-leader removal	NA	NA
	MSTRG.37610	Q56XQ6	Protein NRT1/ PTR FAMILY 4.4, AtNPF4.4	GO:0016021	integral component of membrane	NA	NA
	MSTRG.37631	P0C2F6	Putative ribonuclease H protein At1g65750	GO:0003676	nucleic acid binding	NA	NA
	MSTRG.37634	Q94HW2	Retrovirus-related Pol polyprotein from transposon RE1	GO:0003676	nucleic acid binding	NA	NA
	MSTRG.37640	P33543	Putative kinase-like protein TMKL1	GO:0004672	protein kinase activity	NA	NA
	MSTRG.37644	Q9ZR72	ABC transporter B family member 1, ABC transporter ABCB.1, AtABCB1	GO:0005524	ATP binding	K05658	ABCB1, CD243; ATP-binding cassette, subfamily B (MDR/TAP), member 1
	MSTRG.37648	Q9FJH6	ABC transporter F family member 1, ABC transporter ABCF.1, AtABCF1	GO:0005524	ATP binding	NA	NA
	MSTRG.37651	Q8H6H0	Inorganic phosphate transporter 1-6, OsPT6, OsPht1;6	GO:0005315	inorganic phosphate transmembrane transporter activity	K08176	PHO84; MFS transporter, PHS family, inorganic phosphate transporter
	MSTRG.37666	F4JTB3	Protein DETOXIFICATION 35, AtDTX35	GO:0005773	vacuole	NA	NA
	MSTRG.37673	P31843	RNA-directed DNA polymerase homolog	GO:0003964	RNA-directed DNA polymerase activity	NA	NA
	MSTRG.37675	Q9SQX9	NAC domain containing protein 50, ANAC050	GO:0000976	transcription cis-regulatory region binding	NA	NA
	MSTRG.37686	P0C2F6	Putative ribonuclease H protein At1g65750	GO:0003676	nucleic acid binding	NA	NA
	MSTRG.37742	Q9LIE4	Probable protein S-acyltransferase 20	GO:0005783	endoplasmic reticulum	K20027	ZDHHC1_11; palmitoyltransferase ZDHHC1/11
	MSTRG.37771	P92555	Uncharacterized mitochondrial protein AtMg01250	GO:0005739	mitochondrion	NA	NA
	MSTRG.37804	Q50EX6	MYB-like transcription factor ODO1	GO:0000976	transcription cis-regulatory region binding	NA	NA
	MSTRG.37807	A0A4D6Q414	Flavonoid 3,5-hydroxylase CYP75B138	GO:0005506	iron ion binding	NA	NA
	MSTRG.37812	O64640	Probable carboxylesterase 8 (AtCXE8	GO:0016787	hydrolase activity	NA	NA
	MSTRG.37821	Q9SLP1	Cytochrome P450 78A9	GO:0004497	monooxygenase activity	NA	NA
	MSTRG.37848	Q8GU82	ABC transporter G family member 45, OsABCG45	GO:0005524	ATP binding	NA	NA
	MSTRG.37852	Q9LS72	Pentatricopeptide repeat-containing protein At3g29230	GO:0003729	mRNA binding	NA	NA
	MSTRG.37863	Q9ZT94	Retrovirus-related Pol polyprotein from transposon RE2	GO:0003676	nucleic acid binding	NA	NA
	MSTRG.37879	Q6JN47	Receptor-like protein EIX1	GO:0005886	plasma membrane	NA	NA
	MSTRG.37886	Q84N49	CRS2-associated factor 1, chloroplastic	GO:0000373	Group II intron splicing	NA	NA
	MSTRG.37896	Q2QZF1	Disease resistance protein PIK6-NP	GO:0005524	ATP binding	NA	NA
	MSTRG.37909	Q94HW2	Retrovirus-related Pol polyprotein from transposon RE1	GO:0003676	nucleic acid binding	NA	NA
	MSTRG.37917	A0A0P0XII1	Chitin elicitor receptor kinase 1, OsCERK1	GO:0004674	protein serine/threonine kinase activity	NA	NA
	MSTRG.37920	Q9LXQ6	Putative F-box protein At3g44060		NA	NA	NA
	MSTRG.37948	O82663	Succinate dehydrogenase	GO:0000104	succinate dehydrogenase activity	NA	NA
	MSTRG.3796	Q9M390	Protein NRT1/ PTR FAMILY 8.1, AtNPF8.1	GO:0005886	plasma membrane	NA	NA
	MSTRG.37972	Q8H6B1	FACT complex subunit SPT16	GO:0006260	DNA replication	NA	NA
	MSTRG.3798	Q93Z20	Protein NRT1/ PTR FAMILY 8.5, AtNPF8.5	GO:0006857	oligopeptide transport	K14638	SLC15A3_4, PHT; solute carrier family 15 (peptide/histidine transporter), member 3/4
	MSTRG.37980	Q49I57	Teosinte glume architecture 1	GO:0003677	DNA binding	NA	NA
	MSTRG.38029	Q9SIP0	Ras-related protein RABA5d, AtRABA5d	GO:0003924	GTPase activity	K07904	RAB11A; Ras-related protein Rab-11A
	MSTRG.38035	Q94BT2	Auxin-induced in root cultures protein 12	GO:0005886	plasma membrane	NA	NA
	MSTRG.38062	Q8RWZ5	G-type lectin S-receptor-like serine/threonine-protein kinase SD2-5	GO:0004672	protein kinase activity	K04733	IRAK4; interleukin-1 receptor-associated kinase 4
	MSTRG.3813	P10978	Retrovirus-related Pol polyprotein from transposon TNT 1-94	GO:0003676	nucleic acid binding	NA	NA
	MSTRG.38145	Q9SI53	Pentatricopeptide repeat-containing protein At2g03880, mitochondrial	GO:0005739	mitochondrion	NA	NA
	MSTRG.38151	F7J0N2	Disease resistance protein RGA5	GO:0002758	innate immune response-activating signal transduction	NA	NA
	MSTRG.38172	P15268	Autonomous transposable element EN-1 mosaic protein	GO:0032196	transposition	NA	NA
	MSTRG.3821	P15268	Autonomous transposable element EN-1 mosaic protein	GO:0032196	transposition	NA	NA
	MSTRG.38210	Q6ZFH6	Beta-1,2-xylosyltransferase RCN11, OsXylT	GO:0000139	Golgi membrane	NA	NA
	MSTRG.38229	F4K3G5	Protein ENHANCED DOWNY MILDEW 2	GO:0000792	heterochromatin	NA	NA
	MSTRG.3823	P15268	Autonomous transposable element EN-1 mosaic protein	GO:0032196	transposition	NA	NA
	MSTRG.38240	Q9LMN7	Wall-associated receptor kinase 5	GO:0004674	protein serine/threonine kinase activity	NA	NA
	MSTRG.38260	P09886	Small heat shock protein, chloroplastic	GO:0009408	response to heat	K13993	HSP20; HSP20 family protein
	MSTRG.38264	Q6ZKM2	COP9 signalosome complex subunit 6, OsCSN6	GO:0000338	protein deneddylation	NA	NA
	MSTRG.38316	B6SU46	Anthranilate O-methyltransferase 2	GO:0006952	defense response	NA	NA
	MSTRG.38321	Q9SI09	Probable E3 ubiquitin-protein ligase XERICO	GO:0006970	response to osmotic stress	K16285	XERICO; RING/U-box domain-containing protein
	MSTRG.38328	Q9FG72	Oligopeptide transporter 1, AtOPT1	GO:0005887	integral component of plasma membrane	NA	NA
	MSTRG.38346	Q9SVM8	Glycine-rich RNA-binding protein 2, mitochondrial, AtGR-RBP2	GO:0003690	double-stranded DNA binding	K14398	CPSF6_7; cleavage and polyadenylation specificity factor subunit 6/7
	MSTRG.38347	P49310	Glycine-rich RNA-binding protein GRP1A	GO:0003723	RNA binding	K14398	CPSF6_7; cleavage and polyadenylation specificity factor subunit 6/7
	MSTRG.38379	Q9FE06	Protein EXORDIUM-like 2	GO:0005615	extracellular space	NA	NA
	MSTRG.38385	Q9LXT4	Plant cysteine oxidase 5, AtPCO5	GO:0005506	iron ion binding	K23953	PCO; plant cysteine oxidase
	MSTRG.38402	Q3ZFI4	Sinapine esterase, BnSCE3	GO:0005576	extracellular region	NA	NA
	MSTRG.38422	A1E9W4	50S ribosomal protein L22, chloroplastic	GO:0003735	structural constituent of ribosome	NA	NA
	MSTRG.38463	Q9SZ42	Fatty acid desaturase 4, chloroplastic	GO:0006636	unsaturated fatty acid biosynthetic process	K20417	FAD4; palmitoyl-
	MSTRG.38466	Q2QYU2	Xylan O-acetyltransferase 13	GO:0005794	Golgi apparatus	NA	NA
	MSTRG.38478	Q9SCT4	Probably inactive leucine-rich repeat receptor-like protein kinase IMK2	GO:0004672	protein kinase activity	NA	NA
	MSTRG.3848	Q8W3F9	Cellulose synthase-like protein D1	GO:0000139	Golgi membrane	NA	NA
	MSTRG.38481	Q9FHW2	SWR1 complex subunit 6	GO:0000812	Swr1 complex	K11663	ZNHIT1, VPS71; zinc finger HIT domain-containing protein 1
	MSTRG.38485	Q9ZT94	Retrovirus-related Pol polyprotein from transposon RE2	GO:0003676	nucleic acid binding	NA	NA
	MSTRG.38489	Q7XUN6	L-type lectin-domain containing receptor kinase SIT2	GO:0004675	transmembrane receptor protein serine/threonine kinase activity	NA	NA
	MSTRG.38492	C0LGT6	LRR receptor-like serine/threonine-protein kinase EFR	GO:0002237	response to molecule of bacterial origin	NA	NA
	MSTRG.38503	Q8RWU5	F-box/LRR-repeat protein 3	GO:0005634	nucleus	NA	NA
	MSTRG.3851	P0C2F6	Putative ribonuclease H protein At1g65750	GO:0003676	nucleic acid binding	NA	NA
	MSTRG.38524	A1E9X2	50S ribosomal protein L32, chloroplastic	GO:0003735	structural constituent of ribosome	NA	NA
	MSTRG.38545	O80365	Two-component response regulator ARR8	GO:0000156	phosphorelay response regulator activity	NA	NA
	MSTRG.38575	A8MQA3	Pentatricopeptide repeat-containing protein At4g21065	GO:0008270	zinc ion binding	NA	NA
	MSTRG.38581	B9EXZ6	Amino-acid permease BAT1 homolog	GO:0005313	L-glutamate transmembrane transporter activity	NA	NA
	MSTRG.38582	Q94K49	Protein ANTAGONIST OF LIKE HETEROCHROMATIN PROTEIN 1	GO:0003682	chromatin binding	NA	NA
	MSTRG.38603	Q9FFJ8	L10-interacting MYB domain-containing protein	GO:0005634	nucleus	NA	NA
	MSTRG.38604	Q9M2U3	Protein ALP1-like	GO:0000118	histone deacetylase complex	NA	NA
	MSTRG.3861	P0C2F6	Putative ribonuclease H protein At1g65750	GO:0003676	nucleic acid binding	NA	NA
	MSTRG.38610	P0C2F6	Putative ribonuclease H protein At1g65750	GO:0003676	nucleic acid binding	NA	NA
	MSTRG.38616	Q9LNG5	Serine/threonine-protein phosphatase 7 long form homolog	GO:0004722	protein serine/threonine phosphatase activity	NA	NA
	MSTRG.38634	Q9STE5	Putative disease resistance RPP13-like protein 2	GO:0005524	ATP binding	NA	NA
	MSTRG.38643	Q8W488	Protein DETOXIFICATION 21, AtDTX21	GO:0005634	nucleus	K03327	TC.MATE, SLC47A, norM, mdtK, dinF; multidrug resistance protein, MATE family
	MSTRG.3865	Q1T7C2	Cytochrome P450 710A11	GO:0004497	monooxygenase activity	K09832	CYP710A; sterol 22-desaturase
	MSTRG.38650	B3VTV7	Transcription factor MYB60	GO:0003677	DNA binding	K09422	MYBP; transcription factor MYB, plant
	MSTRG.38655	P15268	Autonomous transposable element EN-1 mosaic protein	GO:0032196	transposition	NA	NA
	MSTRG.38674	Q10LZ9	Zinc finger CCCH domain-containing protein 23, OsC3H23	GO:0003677	DNA binding	NA	NA
	MSTRG.38676	Q9LMN7	Wall-associated receptor kinase 5	GO:0004674	protein serine/threonine kinase activity	K08884	K08884; serine/threonine protein kinase, bacterial
	MSTRG.38686	Q9FUZ7	Protein SCARECROW	GO:0003700	DNA-binding transcription factor activity	NA	NA
	MSTRG.38710	P15268	Autonomous transposable element EN-1 mosaic protein	GO:0032196	transposition	NA	NA
	MSTRG.38711	Q9ZVI6	Protein LURP-one-related 8		NA	NA	NA
	MSTRG.38718	Q9STL4	KDEL-tailed cysteine endopeptidase CEP2	GO:0004197	cysteine-type endopeptidase activity	K16292	CEP, CYSEP; KDEL-tailed cysteine endopeptidase
	MSTRG.3872	Q9XID3	G-type lectin S-receptor-like serine/threonine-protein kinase At1g34300	GO:0004674	protein serine/threonine kinase activity	NA	NA
	MSTRG.38726	Q7XA42	Putative disease resistance protein RGA1	GO:0005524	ATP binding	NA	NA
	MSTRG.38737	Q682S0	Root phototropism protein 2	GO:0005634	nucleus	NA	NA
	MSTRG.38739	Q9LRR5	Putative disease resistance protein At3g14460	GO:0004016	adenylate cyclase activity	NA	NA
	MSTRG.38740	Q7XBQ9	Disease resistance protein RGA2	GO:0005524	ATP binding	NA	NA
	MSTRG.38743	Q94HW2	Retrovirus-related Pol polyprotein from transposon RE1	GO:0003676	nucleic acid binding	NA	NA
	MSTRG.38751	P14947	Pollen allergen Lol p 2-A	GO:0005576	extracellular region	NA	NA
	MSTRG.38756	P14947	Pollen allergen Lol p 2-A	GO:0005576	extracellular region	NA	NA
	MSTRG.38762	Q9FWA6	Pentatricopeptide repeat-containing protein At3g02330, mitochondrial	GO:0005739	mitochondrion	NA	NA
	MSTRG.38782	P92523	Uncharacterized mitochondrial protein AtMg00860	GO:0005739	mitochondrion	K07497	K07497; putative transposase
	MSTRG.38793	Q43193	Non-specific lipid-transfer protein 1, LTP 1	GO:0006869	lipid transport	NA	NA
	MSTRG.38824	O04034	Cation/calcium exchanger 5	GO:0005886	plasma membrane	K13754	SLC24A6, NCKX6; solute carrier family 24 (sodium/potassium/calcium exchanger), member 6
	MSTRG.38831	Q2QV81	ABC transporter G family member 49, OsABCG49	GO:0005524	ATP binding	NA	NA
	MSTRG.38867	P49440	Chalcone synthase 17	GO:0009813	flavonoid biosynthetic process	NA	NA
	MSTRG.38895	Q6ZG77	Probable diaminopimelate decarboxylase, chloroplastic, DAP decarboxylase, DAPDC	GO:0008836	diaminopimelate decarboxylase activity	NA	NA
	MSTRG.38940	P08770	Putative AC transposase	GO:0003677	DNA binding	NA	NA
	MSTRG.38941	P08770	Putative AC transposase	GO:0003677	DNA binding	NA	NA
	MSTRG.38945	Q9FMC8	Transcription repressor OFP13	GO:0005634	nucleus	NA	NA
	MSTRG.38959	P15268	Autonomous transposable element EN-1 mosaic protein	GO:0032196	transposition	NA	NA
	MSTRG.38973	Q84TG3	E3 ubiquitin-protein ligase PUB23	GO:0002679	respiratory burst involved in defense response	NA	NA
	MSTRG.38977	A1E9R5	DNA-directed RNA polymerase subunit beta	GO:0000287	magnesium ion binding	K03046	rpoC; DNA-directed RNA polymerase subunit beta&
	MSTRG.38988	Q9LX89	F-box protein At5g10340	GO:0003700	DNA-binding transcription factor activity	NA	NA
	MSTRG.39009	P93295	Uncharacterized mitochondrial protein AtMg00310	GO:0005739	mitochondrion	NA	NA
	MSTRG.39013	Q8VYH0	Pentatricopeptide repeat-containing protein At4g15720	GO:0008270	zinc ion binding	NA	NA
	MSTRG.39031	Q9FJ45	GDSL esterase/lipase At5g45910	GO:0005576	extracellular region	NA	NA
	MSTRG.39045	Q9SRD8	Egg cell-secreted protein 1.1	GO:0005576	extracellular region	NA	NA
	MSTRG.39068	Q9SD38	GATA transcription factor 6	GO:0003700	DNA-binding transcription factor activity	NA	NA
	MSTRG.39088	Q9LMN6	Wall-associated receptor kinase 4	GO:0004674	protein serine/threonine kinase activity	NA	NA
	MSTRG.3909	Q9LNG5	Serine/threonine-protein phosphatase 7 long form homolog	GO:0004722	protein serine/threonine phosphatase activity	NA	NA
	MSTRG.39094	Q1MX30	Receptor kinase-like protein Xa21	GO:0004674	protein serine/threonine kinase activity	NA	NA
	MSTRG.39101	Q5VRB2	Probable sodium/metabolite cotransporter BASS2, chloroplastic	GO:0006849	plasma membrane pyruvate transport	NA	NA
	MSTRG.39129	Q9C523	Dirigent protein 19, AtDIR19	GO:0048046	apoplast	NA	NA
	MSTRG.39136	P15268	Autonomous transposable element EN-1 mosaic protein	GO:0032196	transposition	NA	NA
	MSTRG.39145	Q84RQ7	NifU-like protein 3, chloroplastic, AtCNfu3, AtCnfU-IVa	GO:0005198	structural molecule activity	NA	NA
	MSTRG.39171	P31843	RNA-directed DNA polymerase homolog	GO:0003964	RNA-directed DNA polymerase activity	NA	NA
	MSTRG.39179	P0C2F6	Putative ribonuclease H protein At1g65750	GO:0003676	nucleic acid binding	NA	NA
	MSTRG.39185	Q9FN04	Amino acid permease 4	GO:0005886	plasma membrane	K24917	AAP; amino acid permease
	MSTRG.39186	Q38967	Amino acid permease 2	GO:0005886	plasma membrane	K24917	AAP; amino acid permease
	MSTRG.39193	Q9SQI8	Dihydrolipoyllysine-residue acetyltransferase component 4 of pyruvate dehydrogenase complex, chloroplastic	GO:0004742	dihydrolipoyllysine-residue acetyltransferase activity	K00627	DLAT, aceF, pdhC; pyruvate dehydrogenase E2 component (dihydrolipoamide acetyltransferase)
	MSTRG.39199	C0LGV1	LRR receptor-like serine/threonine-protein kinase RGI2	GO:0001653	peptide receptor activity	NA	NA
	MSTRG.39204	C0LGX3	LRR receptor-like serine/threonine-protein kinase HSL2	GO:0004674	protein serine/threonine kinase activity	NA	NA
	MSTRG.39214	P10978	Retrovirus-related Pol polyprotein from transposon TNT 1-94	GO:0003676	nucleic acid binding	NA	NA
	MSTRG.39220	Q9SK32	Protein MAIN-LIKE 1	GO:0005634	nucleus	NA	NA
	MSTRG.3924	Q336N8	Lysine-specific demethylase JMJ706	GO:0000792	heterochromatin	NA	NA
	MSTRG.39245	Q6AVI0	Zinc finger BED domain-containing protein RICESLEEPER 2	GO:0003677	DNA binding	NA	NA
	MSTRG.39256	P92523	Uncharacterized mitochondrial protein AtMg00860	GO:0005739	mitochondrion	K07497	K07497; putative transposase
	MSTRG.39272	P0C2F6	Putative ribonuclease H protein At1g65750	GO:0003676	nucleic acid binding	NA	NA
	MSTRG.39275	Q2QSL4	Putative cyclin-dependent kinase F-2, CDKF;2	GO:0000307	cyclin-dependent protein kinase holoenzyme complex	K08818	CDC2L; cell division cycle 2-like
	MSTRG.39281	A0A1P8B554	Thaumatin-like protein 1, AtTLP1	GO:0006952	defense response	NA	NA
	MSTRG.39282	A0A1P8B554	Thaumatin-like protein 1, AtTLP1	GO:0006952	defense response	NA	NA
	MSTRG.39289	Q9ZQZ8	Syntaxin-123, AtSYP123	GO:0000149	SNARE binding	NA	NA
	MSTRG.39297	F7J0N2	Disease resistance protein RGA5	GO:0002758	innate immune response-activating signal transduction	NA	NA
	MSTRG.39328	P0C2F6	Putative ribonuclease H protein At1g65750	GO:0003676	nucleic acid binding	NA	NA
	MSTRG.39330	Q94HW2	Retrovirus-related Pol polyprotein from transposon RE1	GO:0003676	nucleic acid binding	NA	NA
	MSTRG.39331	Q94HW2	Retrovirus-related Pol polyprotein from transposon RE1	GO:0003676	nucleic acid binding	NA	NA
	MSTRG.39343	Q94K49	Protein ANTAGONIST OF LIKE HETEROCHROMATIN PROTEIN 1	GO:0003682	chromatin binding	NA	NA
	MSTRG.39352	Q9M015	Uncharacterized protein At5g01610		NA	NA	NA
	MSTRG.39375	Q9C9I3	Pentatricopeptide repeat-containing protein At1g71460, chloroplastic	GO:0003723	RNA binding	NA	NA
	MSTRG.39399	Q2QW44	Zinc-finger homeodomain protein 3, OsZHD3	GO:0000976	transcription cis-regulatory region binding	NA	NA
	MSTRG.39404	P07519	Serine carboxypeptidase 1	GO:0004185	serine-type carboxypeptidase activity	NA	NA
	MSTRG.39406	P92523	Uncharacterized mitochondrial protein AtMg00860	GO:0005739	mitochondrion	K07497	K07497; putative transposase
	MSTRG.39407	P31843	RNA-directed DNA polymerase homolog	GO:0003964	RNA-directed DNA polymerase activity	NA	NA
	MSTRG.39421	P92523	Uncharacterized mitochondrial protein AtMg00860	GO:0005739	mitochondrion	K07497	K07497; putative transposase
	MSTRG.39428	Q9SMN0	Probable carboxylesterase 12 (AtCXE12	GO:0005737	cytoplasm	NA	NA
	MSTRG.39435	Q6Q1P4	Structural maintenance of chromosomes protein 1, SMC protein 1, SMC-1	GO:0003677	DNA binding	K06636	SMC1; structural maintenance of chromosome 1
	MSTRG.39438	Q9C699	Receptor-like protein 7, AtRLP7	GO:0005886	plasma membrane	NA	NA
	MSTRG.39446	Q9M2N5	Zinc finger BED domain-containing protein DAYSLEEPER	GO:0003677	DNA binding	NA	NA
	MSTRG.39448	P92519	Uncharacterized mitochondrial protein AtMg00810	GO:0005739	mitochondrion	NA	NA
	MSTRG.39493	P93846	Obtusifoliol 14-alpha demethylase	GO:0004497	monooxygenase activity	K05917	CYP51; sterol 14alpha-demethylase
	MSTRG.39500	P15268	Autonomous transposable element EN-1 mosaic protein	GO:0032196	transposition	NA	NA
	MSTRG.39505	O65857	Probable glutathione S-transferase GSTF1	GO:0004364	glutathione transferase activity	NA	NA
	MSTRG.39515	P31843	RNA-directed DNA polymerase homolog	GO:0003964	RNA-directed DNA polymerase activity	NA	NA
	MSTRG.39564	Q8VZE2	Protein NRT1/ PTR FAMILY 5.14, AtNPF5.14	GO:0016021	integral component of membrane	NA	NA
	MSTRG.39576	P92523	Uncharacterized mitochondrial protein AtMg00860	GO:0005739	mitochondrion	NA	NA
	MSTRG.39611	P0DH64	FAS1 domain-containing protein SELMODRAFT_448915	GO:0005886	plasma membrane	NA	NA
	MSTRG.39615	Q9ZU46	Receptor protein kinase-like protein ZAR1	GO:0004674	protein serine/threonine kinase activity	NA	NA
	MSTRG.39635	Q94HW2	Retrovirus-related Pol polyprotein from transposon RE1	GO:0003676	nucleic acid binding	NA	NA
	MSTRG.3965	A3AB67	Formin-like protein 16	GO:0016021	integral component of membrane	NA	NA
	MSTRG.39652	Q9C810	PHD finger protein At1g33420	GO:0005634	nucleus	NA	NA
	MSTRG.3967	Q8LQ36	Putative ataxin-3 homolog	GO:0004843	thiol-dependent deubiquitinase	K11863	ATXN3, MJD; Ataxin-3
	MSTRG.39671	P10978	Retrovirus-related Pol polyprotein from transposon TNT 1-94	GO:0003676	nucleic acid binding	NA	NA
	MSTRG.39673	P10978	Retrovirus-related Pol polyprotein from transposon TNT 1-94	GO:0003676	nucleic acid binding	NA	NA
	MSTRG.3971	Q336P5	Transcription factor MYC2, OsMYC2	GO:0000976	transcription cis-regulatory region binding	NA	NA
	MSTRG.39726	Q2QV94	Exocyst complex component 5	GO:0000145	exocyst	K19984	EXOC5, SEC10; exocyst complex component 5
	MSTRG.39733	Q94HW2	Retrovirus-related Pol polyprotein from transposon RE1	GO:0003676	nucleic acid binding	NA	NA
	MSTRG.3978	Q9ZT94	Retrovirus-related Pol polyprotein from transposon RE2	GO:0003676	nucleic acid binding	NA	NA
	MSTRG.39840	P10978	Retrovirus-related Pol polyprotein from transposon TNT 1-94	GO:0003676	nucleic acid binding	NA	NA
	MSTRG.39847	Q94HW2	Retrovirus-related Pol polyprotein from transposon RE1	GO:0003676	nucleic acid binding	NA	NA
	MSTRG.39848	Q94HW2	Retrovirus-related Pol polyprotein from transposon RE1	GO:0003676	nucleic acid binding	NA	NA
	MSTRG.39849	Q94HW2	Retrovirus-related Pol polyprotein from transposon RE1	GO:0003676	nucleic acid binding	NA	NA
	MSTRG.39851	P92523	Uncharacterized mitochondrial protein AtMg00860	GO:0005739	mitochondrion	NA	NA
	MSTRG.39858	P92523	Uncharacterized mitochondrial protein AtMg00860	GO:0005739	mitochondrion	NA	NA
	MSTRG.39863	P92523	Uncharacterized mitochondrial protein AtMg00860	GO:0005739	mitochondrion	NA	NA
	MSTRG.3988	Q94HW2	Retrovirus-related Pol polyprotein from transposon RE1	GO:0003676	nucleic acid binding	NA	NA
	MSTRG.39881	P0C2F6	Putative ribonuclease H protein At1g65750	GO:0003676	nucleic acid binding	NA	NA
	MSTRG.39921	P31843	RNA-directed DNA polymerase homolog	GO:0003964	RNA-directed DNA polymerase activity	NA	NA
	MSTRG.39931	P93045	Chromatin structure-remodeling complex protein BSH, AtBSH	GO:0000228	nuclear chromosome	NA	NA
	MSTRG.39937	Q9ZT94	Retrovirus-related Pol polyprotein from transposon RE2	GO:0003676	nucleic acid binding	NA	NA
	MSTRG.39946	P0C2F6	Putative ribonuclease H protein At1g65750	GO:0003676	nucleic acid binding	NA	NA
	MSTRG.39958	P0C2F6	Putative ribonuclease H protein At1g65750	GO:0003676	nucleic acid binding	NA	NA
	MSTRG.39963	P10978	Retrovirus-related Pol polyprotein from transposon TNT 1-94	GO:0003676	nucleic acid binding	NA	NA
	MSTRG.39972	Q9FIZ3	LRR receptor-like serine/threonine-protein kinase GSO2	GO:0004674	protein serine/threonine kinase activity	NA	NA
	MSTRG.39981	Q8GY23	E3 ubiquitin-protein ligase UPL1, Ubiquitin-protein ligase 1	GO:0000151	ubiquitin ligase complex	NA	NA
	MSTRG.400	Q84TA3	Leucine aminopeptidase	GO:0004301	epoxide hydrolase activity	K01254	LTA4H; leukotriene-A4 hydrolase
	MSTRG.40014	A8Y9H7	ATP synthase subunit beta, chloroplastic	GO:0005524	ATP binding	K02112	ATPF1B, atpD; F-type H+/Na+-transporting ATPase subunit beta
	MSTRG.40015	Q2QR07	Bidirectional sugar transporter SWEET13, OsSWEET13	GO:0005887	integral component of plasma membrane	NA	NA
	MSTRG.40016	P92523	Uncharacterized mitochondrial protein AtMg00860	GO:0005739	mitochondrion	NA	NA
	MSTRG.40024	Q9LJW3	NAC domain-containing protein 59, ANAC059, AtNAC3	GO:0000976	transcription cis-regulatory region binding	NA	NA
	MSTRG.40037	Q9M2U3	Protein ALP1-like	GO:0000118	histone deacetylase complex	NA	NA
	MSTRG.40062	Q9SD53	UPF0481 protein At3g47200	GO:0005886	plasma membrane	NA	NA
	MSTRG.40072	Q94HW2	Retrovirus-related Pol polyprotein from transposon RE1	GO:0003676	nucleic acid binding	NA	NA
	MSTRG.40073	P92523	Uncharacterized mitochondrial protein AtMg00860	GO:0005739	mitochondrion	NA	NA
	MSTRG.40083	Q9FHE1	Glutathione S-transferase T3, AtGSTT3	GO:0004364	glutathione transferase activity	NA	NA
	MSTRG.40094	Q9LEX0	F-box protein PP2-A13	GO:0005634	nucleus	NA	NA
	MSTRG.40097	Q75HY5	Zinc finger BED domain-containing protein RICESLEEPER 3	GO:0003677	DNA binding	NA	NA
	MSTRG.40113	P31843	RNA-directed DNA polymerase homolog	GO:0003964	RNA-directed DNA polymerase activity	NA	NA
	MSTRG.40128	P0CV72	Secreted RxLR effector protein 161	GO:0005576	extracellular region	NA	NA
	MSTRG.40131	Q7XBQ9	Disease resistance protein RGA2	GO:0005524	ATP binding	NA	NA
	MSTRG.40132	Q7XA39	Putative disease resistance protein RGA4	GO:0005524	ATP binding	NA	NA
	MSTRG.40136	Q9ZT94	Retrovirus-related Pol polyprotein from transposon RE2	GO:0003676	nucleic acid binding	NA	NA
	MSTRG.40151	Q9ZT94	Retrovirus-related Pol polyprotein from transposon RE2	GO:0003676	nucleic acid binding	NA	NA
	MSTRG.40152	P92523	Uncharacterized mitochondrial protein AtMg00860	GO:0005739	mitochondrion	NA	NA
	MSTRG.40153	Q94HW2	Retrovirus-related Pol polyprotein from transposon RE1	GO:0003676	nucleic acid binding	NA	NA
	MSTRG.40186	P31843	RNA-directed DNA polymerase homolog	GO:0003964	RNA-directed DNA polymerase activity	NA	NA
	MSTRG.40202	Q6YYC0	Zinc finger CCCH domain-containing protein 55, OsC3H55	GO:0003677	DNA binding	NA	NA
	MSTRG.40223	Q94HW2	Retrovirus-related Pol polyprotein from transposon RE1	GO:0003676	nucleic acid binding	NA	NA
	MSTRG.40234	Q9ZT94	Retrovirus-related Pol polyprotein from transposon RE2	GO:0003676	nucleic acid binding	NA	NA
	MSTRG.40275	C0LGT6	LRR receptor-like serine/threonine-protein kinase EFR	GO:0002237	response to molecule of bacterial origin	K24055	LRRC7; leucine-rich repeat-containing protein 7
	MSTRG.40293	Q94HW2	Retrovirus-related Pol polyprotein from transposon RE1	GO:0003676	nucleic acid binding	NA	NA
	MSTRG.40335	P31843	RNA-directed DNA polymerase homolog	GO:0003964	RNA-directed DNA polymerase activity	NA	NA
	MSTRG.40337	C5YP66	CASP-like protein 2U1, SbCASPL2U1	GO:0005886	plasma membrane	NA	NA
	MSTRG.40344	Q9SKK4	Probable 2-oxoacid dependent dioxygenase	GO:0005773	vacuole	NA	NA
	MSTRG.40347	Q7XA42	Putative disease resistance protein RGA1	GO:0005524	ATP binding	NA	NA
	MSTRG.40356	Q9ZT71	Protein STABILIZED1	GO:0000244	spliceosomal tri-snRNP complex assembly	K12855	PRPF6, PRP6; pre-mRNA-processing factor 6
	MSTRG.40359	Q9SDZ9	Purple acid phosphatase 2	GO:0003993	acid phosphatase activity	NA	NA
	MSTRG.40360	Q9C510	Purple acid phosphatase 6	GO:0003993	acid phosphatase activity	K22390	ACP7; acid phosphatase type 7
	MSTRG.40389	Q9M2U3	Protein ALP1-like	GO:0000118	histone deacetylase complex	NA	NA
	MSTRG.40390	Q9M2U3	Protein ALP1-like	GO:0000118	histone deacetylase complex	NA	NA
	MSTRG.40411	Q9C950	Protein RTF1 homolog	GO:0003677	DNA binding	K15178	RTF1; RNA polymerase-associated protein RTF1
	MSTRG.40417	Q2QZF1	Disease resistance protein PIK6-NP	GO:0005524	ATP binding	NA	NA
	MSTRG.40419	Q84K25	Conserved oligomeric Golgi complex subunit 8, COG complex subunit 8	GO:0000139	Golgi membrane	K20295	COG8; conserved oligomeric Golgi complex subunit 8
	MSTRG.4042	Q9FG21	Putative RING-H2 finger protein ATL71	GO:0016021	integral component of membrane	NA	NA
	MSTRG.40427	P31843	RNA-directed DNA polymerase homolog	GO:0003964	RNA-directed DNA polymerase activity	NA	NA
	MSTRG.40453	Q9XIL9	Pollen-specific leucine-rich repeat extensin-like protein 3, AtPEX3, Pollen-specific LRR/EXTENSIN3	GO:0005199	structural constituent of cell wall	NA	NA
	MSTRG.40454	P10978	Retrovirus-related Pol polyprotein from transposon TNT 1-94	GO:0003676	nucleic acid binding	NA	NA
	MSTRG.40465	Q93VB8	40S ribosomal protein S2-2	GO:0003729	mRNA binding	K02981	RP-S2e, RPS2; small subunit ribosomal protein S2e
	MSTRG.40476	Q94HW2	Retrovirus-related Pol polyprotein from transposon RE1	GO:0003676	nucleic acid binding	NA	NA
	MSTRG.40492	Q93VB8	40S ribosomal protein S2-2	GO:0003729	mRNA binding	K02981	RP-S2e, RPS2; small subunit ribosomal protein S2e
	MSTRG.40501	P10978	Retrovirus-related Pol polyprotein from transposon TNT 1-94	GO:0003676	nucleic acid binding	NA	NA
	MSTRG.40535	Q9ZT94	Retrovirus-related Pol polyprotein from transposon RE2	GO:0003676	nucleic acid binding	NA	NA
	MSTRG.40549	Q9C744	AP-3 complex subunit delta	GO:0000139	Golgi membrane	K12396	AP3D; AP-3 complex subunit delta
	MSTRG.40555	Q9SD82	Replication protein A 70 kDa DNA-binding subunit B, AtRPA70B	GO:0000724	double-strand break repair via homologous recombination	NA	NA
	MSTRG.40604	B8BMI1	DNA replication licensing factor MCM7	GO:0000347	THO complex	K02210	MCM7, CDC47; DNA replication licensing factor MCM7
	MSTRG.40609	Q9ASS2	Protein FREE1	GO:0000813	ESCRT I complex	NA	NA
	MSTRG.40631	P27450	Probable serine/threonine-protein kinase CST	GO:0004674	protein serine/threonine kinase activity	NA	NA
	MSTRG.40651	Q949G3	Pleiotropic drug resistance protein 1	GO:0005524	ATP binding	NA	NA
	MSTRG.40658	P15268	Autonomous transposable element EN-1 mosaic protein	GO:0032196	transposition	NA	NA
	MSTRG.40664	P10978	Retrovirus-related Pol polyprotein from transposon TNT 1-94	GO:0003676	nucleic acid binding	NA	NA
	MSTRG.40672	Q2QNF7	Diaminopimelate epimerase, chloroplastic, DAP epimerase	GO:0005829	cytosol	NA	NA
	MSTRG.40686	A6MMU5	Photosystem I assembly protein Ycf3	GO:0009535	chloroplast thylakoid membrane	NA	NA
	MSTRG.40689	Q9C8I6	LRR receptor-like serine/threonine-protein kinase IOS1	GO:0002229	defense response to oomycetes	NA	NA
	MSTRG.40699	Q2QNE3	CASP-like protein 4C1, OsCASPL4C1	GO:0005886	plasma membrane	NA	NA
	MSTRG.40706	Q41350	Osmotin-like protein	GO:0005576	extracellular region	NA	NA
	MSTRG.40715	P48979	Polygalacturonase, PG	GO:0004650	polygalacturonase activity	K01184	E3.2.1.15; polygalacturonase
	MSTRG.40727	P08770	Putative AC transposase	GO:0003677	DNA binding	NA	NA
	MSTRG.40746	O80933	Scarecrow-like protein 9, AtSCL9	GO:0003700	DNA-binding transcription factor activity	NA	NA
	MSTRG.40765	Q9M2S4	L-type lectin-domain containing receptor kinase S.4, LecRK-S.4	GO:0002229	defense response to oomycetes	NA	NA
	MSTRG.40804	C0LGJ1	Probable LRR receptor-like serine/threonine-protein kinase At1g74360	GO:0002215	defense response to nematode	NA	NA
	MSTRG.40821	Q9SNV9	Metal transporter Nramp3, AtNramp3	GO:0000325	plant-type vacuole	K21398	SLC11A2, DMT1, NRAMP2; natural resistance-associated macrophage protein 2
	MSTRG.40825	W8JMU7	Cytochrome P450 81Q32, CrCYP81Q32	GO:0004497	monooxygenase activity	NA	NA
	MSTRG.40833	O23254	Serine hydroxymethyltransferase 4, AtSHMT4	GO:0004372	glycine hydroxymethyltransferase activity	K00600	glyA, SHMT; glycine hydroxymethyltransferase
	MSTRG.40845	Q9ZT94	Retrovirus-related Pol polyprotein from transposon RE2	GO:0003676	nucleic acid binding	NA	NA
	MSTRG.40876	Q75G87	Acyl-CoA-binding domain-containing protein 3, Acyl-CoA binding protein 3, OsACBP3	GO:0000062	fatty-acyl-CoA binding	NA	NA
	MSTRG.40891	Q2QMT6	B3 domain-containing protein LOC_Os12g40080	GO:0003677	DNA binding	NA	NA
	MSTRG.40922	Q8RY67	Wall-associated receptor kinase-like 14	GO:0004674	protein serine/threonine kinase activity	NA	NA
	MSTRG.40926	Q67YI6	RING-H2 finger protein ATL65	GO:0009507	chloroplast	NA	NA
	MSTRG.40957	Q41140	Pyrophosphate--fructose 6-phosphate 1-phosphotransferase subunit alpha, PFP	GO:0003872	6-phosphofructokinase activity	K24182	PFK9; 6-phosphofructokinase
	MSTRG.41002	P14009	14 kDa proline-rich protein DC2.15	GO:0016021	integral component of membrane	NA	NA
	MSTRG.41005	Q39176	Lipid transfer protein EARLI 1	GO:0005576	extracellular region	NA	NA
	MSTRG.4101	Q7XC57	Transcription factor MYBS3	GO:0003677	DNA binding	NA	NA
	MSTRG.41024	P92523	Uncharacterized mitochondrial protein AtMg00860	GO:0005739	mitochondrion	K07497	K07497; putative transposase
	MSTRG.41038	Q6ZDY8	Succinate dehydrogenase	GO:0000104	succinate dehydrogenase activity	K00234	SDHA, SDH1; succinate dehydrogenase (ubiquinone) flavoprotein subunit
	MSTRG.41043	Q6AVI0	Zinc finger BED domain-containing protein RICESLEEPER 2	GO:0003677	DNA binding	NA	NA
	MSTRG.41086	Q84TE6	NAC domain-containing protein 21/22, ANAC021/ANAC022	GO:0003677	DNA binding	NA	NA
	MSTRG.41090	Q9SHG6	Septin and tuftelin-interacting protein 1 homolog 1	GO:0000390	spliceosomal complex disassembly	K13103	TFIP11; tuftelin-interacting protein 11
	MSTRG.41094	Q93YN1	Cold-responsive protein kinase 1	GO:0002237	response to molecule of bacterial origin	NA	NA
	MSTRG.41096	Q93YN1	Cold-responsive protein kinase 1	GO:0002237	response to molecule of bacterial origin	NA	NA
	MSTRG.41098	Q93YN1	Cold-responsive protein kinase 1	GO:0002237	response to molecule of bacterial origin	NA	NA
	MSTRG.41106	Q10R93	Receptor homology region, transmembrane domain- and RING domain-containing protein 1, OsRMR1	GO:0000139	Golgi membrane	NA	NA
	MSTRG.41108	Q7XBQ9	Disease resistance protein RGA2	GO:0005524	ATP binding	NA	NA
	MSTRG.41111	Q9XI31	Glyoxylase I 4, AtGLXI-like;4, AtGLYI4	GO:0005737	cytoplasm	NA	NA
	MSTRG.41162	Q0IY07	Origin of replication complex subunit 3, OsORC3	GO:0003688	DNA replication origin binding	K02605	ORC3; origin recognition complex subunit 3
	MSTRG.41168	A2ZMR9	Transcription factor PCF8	GO:0003677	DNA binding	NA	NA
	MSTRG.41172	Q9LSD5	Transcription factor TCP20	GO:0000976	transcription cis-regulatory region binding	NA	NA
	MSTRG.41239	Q7XA39	Putative disease resistance protein RGA4	GO:0005524	ATP binding	NA	NA
	MSTRG.41248	Q9FKP1	Cation/calcium exchanger 1, AtCCX1	GO:0005774	vacuolar membrane	K13754	SLC24A6, NCKX6; solute carrier family 24 (sodium/potassium/calcium exchanger), member 6
	MSTRG.4125	O23507	Metalloendoproteinase 1-MMP, At1-MMP	GO:0004222	metalloendopeptidase activity	NA	NA
	MSTRG.41283	Q43247	Glyceraldehyde-3-phosphate dehydrogenase 3, cytosolic	GO:0004365	glyceraldehyde-3-phosphate dehydrogenase (NAD+) (phosphorylating) activity	NA	NA
	MSTRG.41286	O49459	NAC domain-containing protein 73, ANAC073	GO:0000976	transcription cis-regulatory region binding	NA	NA
	MSTRG.41318	F7J0N2	Disease resistance protein RGA5	GO:0002758	innate immune response-activating signal transduction	NA	NA
	MSTRG.41324	P22589	Polyubiquitin	GO:0005634	nucleus	NA	NA
	MSTRG.41325	A0A4D6Q440	Flavonol synthase 1, CcFLS1	GO:0031418	L-ascorbic acid binding	K05278	FLS; flavonol synthase
	MSTRG.41341	F4I2N7	Receptor-like protein kinase 7	GO:0001653	peptide receptor activity	NA	NA
	MSTRG.41347	Q9SJL7	Transcription factor RAX2	GO:0003677	DNA binding	K09422	MYBP; transcription factor MYB, plant
	MSTRG.41400	Q9FLD7	Beta-glucuronosyltransferase GlcAT14A	GO:0000139	Golgi membrane	NA	NA
	MSTRG.41416	P93293	Uncharacterized mitochondrial protein AtMg00300	GO:0005739	mitochondrion	NA	NA
	MSTRG.41420	Q94HW2	Retrovirus-related Pol polyprotein from transposon RE1	GO:0003676	nucleic acid binding	NA	NA
	MSTRG.41421	P10978	Retrovirus-related Pol polyprotein from transposon TNT 1-94	GO:0003676	nucleic acid binding	NA	NA
	MSTRG.41447	Q9M5J9	Polygalacturonase inhibitor 1	GO:0005576	extracellular region	NA	NA
	MSTRG.41451	Q05091	Polygalacturonase inhibitor	GO:0048046	apoplast	NA	NA
	MSTRG.41452	P0C2F6	Putative ribonuclease H protein At1g65750	GO:0003676	nucleic acid binding	NA	NA
	MSTRG.41456	Q8W519	Methionine S-methyltransferase	GO:0005737	cytoplasm	NA	NA
	MSTRG.41465	P0C2F6	Putative ribonuclease H protein At1g65750	GO:0003676	nucleic acid binding	NA	NA
	MSTRG.41521	P01053	Subtilisin-chymotrypsin inhibitor-2A, CI-2A	GO:0004867	serine-type endopeptidase inhibitor activity	NA	NA
	MSTRG.41529	Q940T5	E3 ubiquitin-protein ligase RDUF2	GO:0004842	ubiquitin-protein transferase activity	NA	NA
	MSTRG.41536	Q94HW2	Retrovirus-related Pol polyprotein from transposon RE1	GO:0003676	nucleic acid binding	NA	NA
	MSTRG.41537	P10978	Retrovirus-related Pol polyprotein from transposon TNT 1-94	GO:0003676	nucleic acid binding	NA	NA
	MSTRG.41553	Q65XV7	Replication protein A 70 kDa DNA-binding subunit C, OsRPA70c	GO:0000724	double-strand break repair via homologous recombination	K07466	RFA1, RPA1, rpa; replication factor A1
	MSTRG.41560	Q7XA40	Putative disease resistance protein RGA3	GO:0005524	ATP binding	NA	NA
	MSTRG.41562	Q7XBQ9	Disease resistance protein RGA2	GO:0005524	ATP binding	NA	NA
	MSTRG.41564	Q9ZV24	Outer envelope pore protein 16-1, chloroplastic	GO:0000325	plant-type vacuole	NA	NA
	MSTRG.41581	A2ZF66	Probable glycosyltransferase 6	GO:0000139	Golgi membrane	NA	NA
	MSTRG.41599	Q9SZL8	Protein FAR1-RELATED SEQUENCE 5	GO:0005634	nucleus	NA	NA
	MSTRG.41601	P38389	Protein transport protein Sec61 subunit beta	GO:0005784	Sec61 translocon complex	K09481	SEC61B, SBH2; protein transport protein SEC61 subunit beta
	MSTRG.41606	Q9M3B8	Phragmoplastin interacting protein 1	GO:0000914	phragmoplast assembly	K09250	CNBP; cellular nucleic acid-binding protein
	MSTRG.41610	Q4JL76	MYB-related protein MYBAS2	GO:0003700	DNA-binding transcription factor activity	K09422	MYBP; transcription factor MYB, plant
	MSTRG.4164	Q3BAI2	Uncharacterized protein ORF91	GO:0009507	chloroplast	NA	NA
	MSTRG.41656	F7J0N2	Disease resistance protein RGA5	GO:0002758	innate immune response-activating signal transduction	NA	NA
	MSTRG.4167	K7WCC7	UDP-N-acetylmuramoyl-L-alanyl-D-glutamate--2,6-diaminopimelate ligase MurE homolog, chloroplastic, ZmMURE	GO:0005524	ATP binding	NA	NA
	MSTRG.41686	Q94K49	Protein ANTAGONIST OF LIKE HETEROCHROMATIN PROTEIN 1	GO:0003682	chromatin binding	NA	NA
	MSTRG.41687	Q9C518	Transcription factor TCP8	GO:0000976	transcription cis-regulatory region binding	NA	NA
	MSTRG.41733	Q2QZF1	Disease resistance protein PIK6-NP	GO:0005524	ATP binding	NA	NA
	MSTRG.41735	Q9LFH9	L-type lectin-domain containing receptor kinase VIII.1, LecRK-VIII.1	GO:0002229	defense response to oomycetes	NA	NA
	MSTRG.41750	Q9LY50	Putative serine/threonine-protein kinase-like protein CCR3	GO:0004674	protein serine/threonine kinase activity	NA	NA
	MSTRG.41760	Q688R3	Zinc finger CCCH domain-containing protein 33, OsC3H33	GO:0003677	DNA binding	K23048	UNK; RING finger protein unkempt
	MSTRG.41761	Q688R3	Zinc finger CCCH domain-containing protein 33, OsC3H33	GO:0003677	DNA binding	K23048	UNK; RING finger protein unkempt
	MSTRG.41764	Q9LNG5	Serine/threonine-protein phosphatase 7 long form homolog	GO:0004722	protein serine/threonine phosphatase activity	NA	NA
	MSTRG.41782	Q9LVH5	Outer envelope protein 64, chloroplastic	GO:0005829	cytosol	K23002	RPAP3; RNA polymerase II-associated protein 3
	MSTRG.41822	Q0DKY4	S-adenosylmethionine synthase 1, AdoMet synthase 1	GO:0004478	methionine adenosyltransferase activity	K00789	metK, MAT; S-adenosylmethionine synthetase
	MSTRG.4183	Q9FHE1	Glutathione S-transferase T3, AtGSTT3	GO:0004364	glutathione transferase activity	NA	NA
	MSTRG.41834	P93295	Uncharacterized mitochondrial protein AtMg00310	GO:0005739	mitochondrion	NA	NA
	MSTRG.41836	Q9M0U9	F-box protein SKIP19	GO:0005634	nucleus	NA	NA
	MSTRG.41839	Q9C5W0	Diacylglycerol O-acyltransferase 3, AtDGAT3	GO:0004144	diacylglycerol O-acyltransferase activity	K22849	DGAT3; diacylglycerol O-acyltransferase 3, plant
	MSTRG.41840	Q9C9G6	Protein AE7	GO:0005634	nucleus	NA	NA
	MSTRG.41857	Q0DKW8	Hydrophobic protein LTI6B	GO:0009409	response to cold	NA	NA
	MSTRG.4186	Q10SY9	Silicon efflux transporter LSI2	GO:0005886	plasma membrane	NA	NA
	MSTRG.419	Q84TW8	Probable xylan O-acetyltransferase 10	GO:0005794	Golgi apparatus	NA	NA
	MSTRG.41910	Q9M2E2	#NAME?	GO:0005737	cytoplasm	K15095	E1.1.1.208; (+)-neomenthol dehydrogenase
	MSTRG.41912	Q0JMY8	Salt stress-induced protein, Salt protein	GO:0030246	carbohydrate binding	NA	NA
	MSTRG.41955	Q3EC97	F-box/LRR-repeat protein 14	GO:0019005	SCF ubiquitin ligase complex	K10268	FBXL2_20; F-box and leucine-rich repeat protein 2/20
	MSTRG.41961	P46420	Glutathione S-transferase 4	GO:0004364	glutathione transferase activity	NA	NA
	MSTRG.41982	Q9FT69	ATP-dependent DNA helicase Q-like SIM	GO:0000724	double-strand break repair via homologous recombination	K10900	WRN, RECQL2; werner syndrome ATP-dependent helicase
	MSTRG.41994	Q2R8L1	Disease resistance protein RGA5	GO:0005524	ATP binding	NA	NA
	MSTRG.41998	F4IRU3	Myosin-12	GO:0000146	microfilament motor activity	NA	NA
	MSTRG.42030	Q9SSQ4	Protein FAR1-RELATED SEQUENCE 6	GO:0005634	nucleus	NA	NA
	MSTRG.42035	P0DO10	Disease resistance protein Piks-2	GO:0005524	ATP binding	NA	NA
	MSTRG.42036	P0DO10	Disease resistance protein Piks-2	GO:0005524	ATP binding	NA	NA
	MSTRG.4207	Q7XCJ7	Probable protein phosphatase 2C 72, OsPP2C72	GO:0004722	protein serine/threonine phosphatase activity	NA	NA
	MSTRG.42081	Q67YC9	Uncharacterized protein At4g14100	GO:0000325	plant-type vacuole	NA	NA
	MSTRG.42082	P92555	Uncharacterized mitochondrial protein AtMg01250	GO:0005739	mitochondrion	NA	NA
	MSTRG.42092	Q94HW2	Retrovirus-related Pol polyprotein from transposon RE1	GO:0003676	nucleic acid binding	NA	NA
	MSTRG.4210	Q41140	Pyrophosphate--fructose 6-phosphate 1-phosphotransferase subunit alpha, PFP	GO:0003872	6-phosphofructokinase activity	K00895	pfp, PFP; diphosphate-dependent phosphofructokinase
	MSTRG.42115	Q9XIV8	Peroxidase N1	GO:0004601	peroxidase activity	NA	NA
	MSTRG.42126	Q9FYB7	Serine/arginine-rich splicing factor RS2Z32	GO:0000398	mRNA splicing, via spliceosome	NA	NA
	MSTRG.422	Q10BH4	Probable xylan O-acetyltransferase 11	GO:0005794	Golgi apparatus	NA	NA
	MSTRG.4221	P92523	Uncharacterized mitochondrial protein AtMg00860	GO:0005739	mitochondrion	K07497	K07497; putative transposase
	MSTRG.42218	Q9M092	Wall-associated receptor kinase-like 17	GO:0004674	protein serine/threonine kinase activity	NA	NA
	MSTRG.4222	P92523	Uncharacterized mitochondrial protein AtMg00860	GO:0005739	mitochondrion	K07497	K07497; putative transposase
	MSTRG.42230	Q9SK32	Protein MAIN-LIKE 1	GO:0005634	nucleus	NA	NA
	MSTRG.42231	Q8LAC4	Probable uridine nucleosidase 2	GO:0005829	cytosol	NA	NA
	MSTRG.42243	Q6IM91	Small polypeptide DEVIL 10	GO:0005886	plasma membrane	NA	NA
	MSTRG.42246	Q0DKA5	Acyl transferase 7, OsAT7	GO:0016410	N-acyltransferase activity	NA	NA
	MSTRG.4225	P0CV25	Secreted RxLR effector protein 78	GO:0005576	extracellular region	NA	NA
	MSTRG.42253	A7MAS5	Phloretin 4-O-glucosyltransferase, MdPh-4-OGT	GO:0008194	UDP-glycosyltransferase activity	NA	NA
	MSTRG.4226	P0C2F6	Putative ribonuclease H protein At1g65750	GO:0003676	nucleic acid binding	NA	NA
	MSTRG.42291	P92523	Uncharacterized mitochondrial protein AtMg00860	GO:0005739	mitochondrion	NA	NA
	MSTRG.42296	Q94K49	Protein ANTAGONIST OF LIKE HETEROCHROMATIN PROTEIN 1	GO:0003682	chromatin binding	NA	NA
	MSTRG.42306	P43279	NADP-dependent malic enzyme, chloroplastic, NADP-ME	GO:0004470	malic enzyme activity	K00029	E1.1.1.40, maeB; malate dehydrogenase (oxaloacetate-decarboxylating)(NADP+)
	MSTRG.42314	Q9M2U3	Protein ALP1-like	GO:0000118	histone deacetylase complex	NA	NA
	MSTRG.42323	P10978	Retrovirus-related Pol polyprotein from transposon TNT 1-94	GO:0003676	nucleic acid binding	NA	NA
	MSTRG.4233	Q336V9	Serine/threonine-protein kinase BSK1-2	GO:0004674	protein serine/threonine kinase activity	NA	NA
	MSTRG.42332	Q8LI34	Putative MYST-like histone acetyltransferase 1	GO:0003712	transcription coregulator activity	NA	NA
	MSTRG.42335	P0C2F6	Putative ribonuclease H protein At1g65750	GO:0003676	nucleic acid binding	NA	NA
	MSTRG.42345	Q6L4N4	Zinc finger CCCH domain-containing protein 35, OsC3H35	GO:0003677	DNA binding	NA	NA
	MSTRG.42368	Q0DK35	Glutaredoxin-C7	GO:0005737	cytoplasm	NA	NA
	MSTRG.42374	Q9FI03	NDR1/HIN1-like protein 26	GO:0005783	endoplasmic reticulum	NA	NA
	MSTRG.42407	Q2V0P1	MADS-box transcription factor 58	GO:0000978	RNA polymerase II cis-regulatory region sequence-specific DNA binding	NA	NA
	MSTRG.42417	P0C2F6	Putative ribonuclease H protein At1g65750	GO:0003676	nucleic acid binding	NA	NA
	MSTRG.42428	Q84VW5	Mediator of RNA polymerase II transcription subunit 32	GO:0006355	regulation of transcription, DNA-templated	NA	NA
	MSTRG.42430	Q9LWN0	Shaggy-related protein kinase GSK1	GO:0004674	protein serine/threonine kinase activity	NA	NA
	MSTRG.42447	Q94HW2	Retrovirus-related Pol polyprotein from transposon RE1	GO:0003676	nucleic acid binding	NA	NA
	MSTRG.42454	Q9C857	GDSL esterase/lipase At1g31550	GO:0000325	plant-type vacuole	NA	NA
	MSTRG.42465	Q683C9	Serine/threonine-protein kinase Aurora-2, AtAur2	GO:0000922	spindle pole	NA	NA
	MSTRG.42469	Q6L4I2	Endoglucanase 15	GO:0005576	extracellular region	K01179	E3.2.1.4; endoglucanase
	MSTRG.42491	P31843	RNA-directed DNA polymerase homolog	GO:0003964	RNA-directed DNA polymerase activity	NA	NA
	MSTRG.42507	P10978	Retrovirus-related Pol polyprotein from transposon TNT 1-94	GO:0003676	nucleic acid binding	NA	NA
	MSTRG.42514	Q6YTQ4	Putative B3 domain-containing protein Os08g0333500	GO:0003677	DNA binding	NA	NA
	MSTRG.42517	P92523	Uncharacterized mitochondrial protein AtMg00860	GO:0005739	mitochondrion	NA	NA
	MSTRG.42518	Q0WNN7	Pentatricopeptide repeat-containing protein At2g30100, chloroplastic	GO:0009507	chloroplast	NA	NA
	MSTRG.42542	Q9S7G7	Transcription factor MYB3R-1	GO:0000978	RNA polymerase II cis-regulatory region sequence-specific DNA binding	NA	NA
	MSTRG.42544	Q5KQL9	DNA -methyltransferase CMT2	GO:0003677	DNA binding	NA	NA
	MSTRG.42557	P15268	Autonomous transposable element EN-1 mosaic protein	GO:0032196	transposition	NA	NA
	MSTRG.4257	Q9LJR6	Putative pentatricopeptide repeat-containing protein At3g25060, mitochondrial	GO:0003723	RNA binding	NA	NA
	MSTRG.42577	P0C2F6	Putative ribonuclease H protein At1g65750	GO:0003676	nucleic acid binding	NA	NA
	MSTRG.4258	Q9SG96	RING-H2 finger protein ATL72	GO:0016021	integral component of membrane	NA	NA
	MSTRG.42608	Q94HW2	Retrovirus-related Pol polyprotein from transposon RE1	GO:0003676	nucleic acid binding	NA	NA
	MSTRG.42616	Q9ZT94	Retrovirus-related Pol polyprotein from transposon RE2	GO:0003676	nucleic acid binding	NA	NA
	MSTRG.42620	P10978	Retrovirus-related Pol polyprotein from transposon TNT 1-94	GO:0003676	nucleic acid binding	NA	NA
	MSTRG.42627	Q6Z382	Coatomer subunit gamma-2	GO:0000139	Golgi membrane	K17267	COPG; coatomer subunit gamma
	MSTRG.42644	P08819	Serine carboxypeptidase 2	GO:0004185	serine-type carboxypeptidase activity	NA	NA
	MSTRG.42658	P10978	Retrovirus-related Pol polyprotein from transposon TNT 1-94	GO:0003676	nucleic acid binding	NA	NA
	MSTRG.42659	P31843	RNA-directed DNA polymerase homolog	GO:0003964	RNA-directed DNA polymerase activity	NA	NA
	MSTRG.4267	Q9M9N9	Protein ALTERED XYLOGLUCAN 9	GO:0000139	Golgi membrane	NA	NA
	MSTRG.42674	P92523	Uncharacterized mitochondrial protein AtMg00860	GO:0005739	mitochondrion	NA	NA
	MSTRG.42677	Q6AVD0	Probable metal-nicotianamine transporter YSL3	GO:0016020	membrane	NA	NA
	MSTRG.42687	Q9STF2	Protein PLASTID TRANSCRIPTIONALLY ACTIVE 16, chloroplastic, pTAC16	GO:0005829	cytosol	NA	NA
	MSTRG.42689	Q9LF68	Protein BOLA4, chloroplastic/mitochondrial	GO:0005739	mitochondrion	NA	NA
	MSTRG.42719	F4IHS2	Chromatin structure-remodeling complex protein SYD	GO:0003677	DNA binding	NA	NA
	MSTRG.42724	P08770	Putative AC transposase	GO:0003677	DNA binding	NA	NA
	MSTRG.42739	P42824	DnaJ protein homolog 2	GO:0005524	ATP binding	NA	NA
	MSTRG.42752	Q94HW2	Retrovirus-related Pol polyprotein from transposon RE1	GO:0003676	nucleic acid binding	NA	NA
	MSTRG.42774	P31843	RNA-directed DNA polymerase homolog	GO:0003964	RNA-directed DNA polymerase activity	NA	NA
	MSTRG.42775	P31843	RNA-directed DNA polymerase homolog	GO:0003964	RNA-directed DNA polymerase activity	NA	NA
	MSTRG.42787	Q9LNG5	Serine/threonine-protein phosphatase 7 long form homolog	GO:0004722	protein serine/threonine phosphatase activity	NA	NA
	MSTRG.42792	Q94HW2	Retrovirus-related Pol polyprotein from transposon RE1	GO:0003676	nucleic acid binding	NA	NA
	MSTRG.42810	Q6YTQ4	Putative B3 domain-containing protein Os08g0333500	GO:0003677	DNA binding	NA	NA
	MSTRG.4282	Q9XJ60	MADS-box transcription factor 50, OsMADS50	GO:0000978	RNA polymerase II cis-regulatory region sequence-specific DNA binding	NA	NA
	MSTRG.42822	P92523	Uncharacterized mitochondrial protein AtMg00860	GO:0005739	mitochondrion	NA	NA
	MSTRG.42835	O82162	Eyes absent homolog, AtEYA	GO:0004725	protein tyrosine phosphatase activity	NA	NA
	MSTRG.42850	Q9ZT94	Retrovirus-related Pol polyprotein from transposon RE2	GO:0003676	nucleic acid binding	NA	NA
	MSTRG.42930	P0C2F6	Putative ribonuclease H protein At1g65750	GO:0003676	nucleic acid binding	NA	NA
	MSTRG.42944	P92523	Uncharacterized mitochondrial protein AtMg00860	GO:0005739	mitochondrion	NA	NA
	MSTRG.43018	P92523	Uncharacterized mitochondrial protein AtMg00860	GO:0005739	mitochondrion	NA	NA
	MSTRG.43028	P31843	RNA-directed DNA polymerase homolog	GO:0003964	RNA-directed DNA polymerase activity	NA	NA
	MSTRG.4303	Q9FLY0	Protein SAR DEFICIENT 4	GO:0005737	cytoplasm	NA	NA
	MSTRG.43035	O22925	Vacuolar-sorting receptor 2, AtVSR2	GO:0000139	Golgi membrane	NA	NA
	MSTRG.43041	Q9ZT94	Retrovirus-related Pol polyprotein from transposon RE2	GO:0003676	nucleic acid binding	NA	NA
	MSTRG.43042	Q9ZT94	Retrovirus-related Pol polyprotein from transposon RE2	GO:0003676	nucleic acid binding	NA	NA
	MSTRG.4307	Q3EAL1	Transcription repressor OFP6	GO:0005634	nucleus	NA	NA
	MSTRG.43088	Q94HW2	Retrovirus-related Pol polyprotein from transposon RE1	GO:0003676	nucleic acid binding	NA	NA
	MSTRG.4310	Q6YTQ4	Putative B3 domain-containing protein Os08g0333500	GO:0003677	DNA binding	NA	NA
	MSTRG.43115	P10978	Retrovirus-related Pol polyprotein from transposon TNT 1-94	GO:0003676	nucleic acid binding	NA	NA
	MSTRG.43129	Q6L589	NRR repressor homolog 1	GO:0005634	nucleus	NA	NA
	MSTRG.43170	P10978	Retrovirus-related Pol polyprotein from transposon TNT 1-94	GO:0003676	nucleic acid binding	NA	NA
	MSTRG.43171	Q75K78	Cytokinin dehydrogenase 9	GO:0005615	extracellular space	K00279	CKX; cytokinin dehydrogenase
	MSTRG.43177	Q9LFV5	F-box/kelch-repeat protein At5g15710	GO:0004842	ubiquitin-protein transferase activity	NA	NA
	MSTRG.43181	P12257	Lichenase-2	GO:0005975	carbohydrate metabolic process	NA	NA
	MSTRG.43196	P0C2F6	Putative ribonuclease H protein At1g65750	GO:0003676	nucleic acid binding	NA	NA
	MSTRG.43200	P31843	RNA-directed DNA polymerase homolog	GO:0003964	RNA-directed DNA polymerase activity	NA	NA
	MSTRG.43202	Q9M324	Serine/threonine-protein kinase BSK6	GO:0004674	protein serine/threonine kinase activity	NA	NA
	MSTRG.43214	O81117	Cytochrome P450 94A1	GO:0004497	monooxygenase activity	K15001	CYP4; cytochrome P450 family 4
	MSTRG.43244	Q9SV05	Serine/threonine-protein kinase-like protein At3g51990	GO:0004674	protein serine/threonine kinase activity	NA	NA
	MSTRG.4325	P92523	Uncharacterized mitochondrial protein AtMg00860	GO:0005739	mitochondrion	NA	NA
	MSTRG.43277	O22943	Probable glycosyltransferase STELLO1	GO:0000139	Golgi membrane	NA	NA
	MSTRG.43280	Q9SS43	Xylan glycosyltransferase MUCI21	GO:0000139	Golgi membrane	NA	NA
	MSTRG.43298	P0C442	50S ribosomal protein L16, chloroplastic	GO:0003735	structural constituent of ribosome	K02878	RP-L16, MRPL16, rplP; large subunit ribosomal protein L16
	MSTRG.43300	Q9FZB8	Probable LRR receptor-like serine/threonine-protein kinase At1g51810	GO:0004674	protein serine/threonine kinase activity	NA	NA
	MSTRG.43328	Q9ZT94	Retrovirus-related Pol polyprotein from transposon RE2	GO:0003676	nucleic acid binding	NA	NA
	MSTRG.43329	Q75HV1	Kinesin-like protein KIN-14J	GO:0003777	microtubule motor activity	NA	NA
	MSTRG.43349	Q9ZT92	RNA demethylase ALKBH10B	GO:0003729	mRNA binding	K10767	ALKBH5; mRNA N6-methyladenine demethylase
	MSTRG.43354	Q9LT02	Probable manganese-transporting ATPase PDR2	GO:0005524	ATP binding	K14950	ATP13A1, SPF1; manganese-transporting P-type ATPase
	MSTRG.43370	P0C2F6	Putative ribonuclease H protein At1g65750	GO:0003676	nucleic acid binding	NA	NA
	MSTRG.43371	Q94HW2	Retrovirus-related Pol polyprotein from transposon RE1	GO:0003676	nucleic acid binding	NA	NA
	MSTRG.43386	Q9FHE1	Glutathione S-transferase T3, AtGSTT3	GO:0004364	glutathione transferase activity	NA	NA
	MSTRG.43388	Q9ZT94	Retrovirus-related Pol polyprotein from transposon RE2	GO:0003676	nucleic acid binding	NA	NA
	MSTRG.43392	Q6L545	Gibberellin receptor GID1	GO:0005634	nucleus	K14493	GID1; gibberellin receptor GID1
	MSTRG.43398	Q9M2U3	Protein ALP1-like	GO:0000118	histone deacetylase complex	NA	NA
	MSTRG.43409	P0C2F6	Putative ribonuclease H protein At1g65750	GO:0003676	nucleic acid binding	NA	NA
	MSTRG.43415	Q5XEY7	Pentatricopeptide repeat-containing protein At4g14170		NA	NA	NA
	MSTRG.43418	Q9LFR7	Probable carboxylesterase 17 (AtCXE17	GO:0016787	hydrolase activity	NA	NA
	MSTRG.43435	O22210	Transcription factor MYBC1	GO:0003677	DNA binding	NA	NA
	MSTRG.43436	O22210	Transcription factor MYBC1	GO:0003677	DNA binding	NA	NA
	MSTRG.43440	Q5JK39	Long chain base biosynthesis protein 2d	GO:0004758	serine C-palmitoyltransferase activity	NA	NA
	MSTRG.4347	Q9LQ48	Glutathione S-transferase U15, AtGSTU15	GO:0004364	glutathione transferase activity	NA	NA
	MSTRG.43474	Q60DW3	PHD finger protein ALFIN-LIKE 5	GO:0000976	transcription cis-regulatory region binding	NA	NA
	MSTRG.43501	A0A068Q721	Cytochrome P450 71AP13	GO:0004497	monooxygenase activity	NA	NA
	MSTRG.43509	Q9SA65	Putative clathrin assembly protein At1g03050	GO:0000149	SNARE binding	NA	NA
	MSTRG.43522	P59120	Peroxidase 58, Atperox P58	GO:0004601	peroxidase activity	NA	NA
	MSTRG.43531	Q9T2L6	Photosystem I P700 chlorophyll a apoprotein A1	GO:0000287	magnesium ion binding	K02689	psaA; photosystem I P700 chlorophyll a apoprotein A1
	MSTRG.43533	P59120	Peroxidase 58, Atperox P58	GO:0004601	peroxidase activity	NA	NA
	MSTRG.43547	P0C2F6	Putative ribonuclease H protein At1g65750	GO:0003676	nucleic acid binding	NA	NA
	MSTRG.43560	Q9LNG5	Serine/threonine-protein phosphatase 7 long form homolog	GO:0004722	protein serine/threonine phosphatase activity	NA	NA
	MSTRG.43564	F1B281	MYB-like transcription factor 4, PhMYB4	GO:0000976	transcription cis-regulatory region binding	K09422	MYBP; transcription factor MYB, plant
	MSTRG.4361	A9QY38	Subtilisin-like protease 4, SbtM4, Subtilase 4	GO:0004252	serine-type endopeptidase activity	K14647	vpr; minor extracellular serine protease Vpr
	MSTRG.43612	Q43139	Fructose-1,6-bisphosphatase, cytosolic, FBPase	GO:0005737	cytoplasm	NA	NA
	MSTRG.43614	Q07423	Hexose carrier protein HEX6	GO:0015145	monosaccharide transmembrane transporter activity	NA	NA
	MSTRG.43651	Q9ZUW3	Pentatricopeptide repeat-containing protein At2g27610	GO:0003723	RNA binding	NA	NA
	MSTRG.43676	Q9SND9	Uncharacterized acetyltransferase At3g50280	GO:0016747	acyltransferase activity, transferring groups other than amino-acyl groups	NA	NA
	MSTRG.43696	Q9ZT94	Retrovirus-related Pol polyprotein from transposon RE2	GO:0003676	nucleic acid binding	NA	NA
	MSTRG.4370	D3U717	Arogenate dehydratase 3, PhADT3	GO:0004664	prephenate dehydratase activity	K04518	pheA2; prephenate dehydratase
	MSTRG.4372	Q9FJ87	Protein DETOXIFICATION 50, AtDTX50	GO:0005770	late endosome	K03327	TC.MATE, SLC47A, norM, mdtK, dinF; multidrug resistance protein, MATE family
	MSTRG.43738	Q9LHS7	Glycerol-3-phosphate acyltransferase 7, AtGPAT7	GO:0004366	glycerol-3-phosphate O-acyltransferase activity	NA	NA
	MSTRG.43754	Q0WQJ7	Kinesin-like protein KIN-5B	GO:0005524	ATP binding	K15255	PIF1; ATP-dependent DNA helicase PIF1
	MSTRG.43758	Q8S1X7	Probable glucuronosyltransferase Os01g0926700	GO:0000139	Golgi membrane	K20870	IRX10; putative beta-1,4-xylosyltransferase IRX10
	MSTRG.43774	Q9LHA8	Heat shock 70 kDa protein 4	GO:0000325	plant-type vacuole	NA	NA
	MSTRG.43776	P11143	Heat shock 70 kDa protein	GO:0005524	ATP binding	NA	NA
	MSTRG.43785	Q9M2U3	Protein ALP1-like	GO:0000118	histone deacetylase complex	NA	NA
	MSTRG.43797	Q5NA18	Metal tolerance protein 5, OsMTP5	GO:0005774	vacuolar membrane	NA	NA
	MSTRG.43824	P0DMS1	Protein NETWORKED 2A	GO:0005886	plasma membrane	NA	NA
	MSTRG.43832	Q6I5I8	Calcium-dependent protein kinase 16, OsCDPK16, OsCPK16	GO:0004683	calmodulin-dependent protein kinase activity	K13412	CPK; calcium-dependent protein kinase
	MSTRG.43862	A2Y5N0	Protein G1-like8	GO:0003677	DNA binding	NA	NA
	MSTRG.43884	F4I9E1	Protein NUCLEAR FUSION DEFECTIVE 4	GO:0000741	karyogamy	NA	NA
	MSTRG.43897	Q0DHB7	Expansin-A4	GO:0005576	extracellular region	NA	NA
	MSTRG.43943	Q9AV23	Silicon efflux transporter LSI3	GO:0005886	plasma membrane	NA	NA
	MSTRG.43957	Q9SD82	Replication protein A 70 kDa DNA-binding subunit B, AtRPA70B	GO:0000724	double-strand break repair via homologous recombination	NA	NA
	MSTRG.43986	Q9LV60	Cysteine-rich repeat secretory protein 55	GO:0005576	extracellular region	NA	NA
	MSTRG.43996	Q9SKJ7	Probable sugar phosphate/phosphate translocator At2g25520	GO:0005768	endosome	NA	NA
	MSTRG.44011	P12782	Phosphoglycerate kinase, chloroplastic	GO:0004618	phosphoglycerate kinase activity	NA	NA
	MSTRG.44041	Q9ZPX5	Succinate dehydrogenase	GO:0000104	succinate dehydrogenase activity	NA	NA
	MSTRG.44067	Q8VYN9	Universal stress protein PHOS32	GO:0002238	response to molecule of fungal origin	NA	NA
[truncated: 1,036,685 more chars]
