## Supplemental Data S5 for "Unlocking the Genetic Landscape: Enhanced Insights into Sweet Sorghum Genomes through Comprehensive superTranscriptomic Analysis" (part 1 of 3)

### Sheet: ALL_Genes_PAV_15_sorghum_genome
Gene	Category	Rio	BTX623	BTX642	RTX430	SC187	Camber	Wray	Leoti	Grassl	PI329311	PI506069	PI510757	353	PI655972	PI229841
MSTRG.100	Core	1	1	1	1	1	1	1	1	1	1	1	1	1	1	1
MSTRG.10000	Core	1	1	1	1	1	1	1	1	1	1	1	1	1	1	1
MSTRG.10004	Core	1	1	1	1	1	1	1	1	1	1	1	1	1	1	1
MSTRG.10005	Dispensable	1	1	1	1	1	0	1	1	1	1	1	1	0	1	1
MSTRG.10011	Core	1	1	1	1	1	1	1	1	1	1	1	1	1	1	1
MSTRG.10015	Dispensable	1	0	0	1	0	1	1	1	0	1	1	1	1	0	1
MSTRG.10016	Dispensable	1	1	1	1	0	0	1	1	0	1	1	0	0	1	1
MSTRG.10017	Cloud	1	0	0	0	1	0	1	0	0	0	0	0	0	0	0
MSTRG.1002	Dispensable	1	1	0	1	1	1	1	1	1	0	1	1	1	1	1
MSTRG.10020	Core	1	1	1	1	1	1	1	1	1	1	1	1	1	1	1
MSTRG.10025	Core	1	1	1	1	1	1	1	1	1	1	1	1	1	1	1
MSTRG.10032	Core	1	1	1	1	1	1	1	1	1	1	1	1	1	1	1
MSTRG.10034	Dispensable	1	1	0	1	0	0	1	1	0	0	0	0	0	1	1
MSTRG.10039	Dispensable	1	1	1	1	0	1	1	1	1	1	1	1	1	1	1
MSTRG.10044	Core	1	1	1	1	1	1	1	1	1	1	1	1	1	1	1
MSTRG.10053	Dispensable	1	1	1	1	1	1	1	1	1	1	1	1	0	1	1
MSTRG.10057	Dispensable	1	1	1	1	1	1	0	0	1	1	0	1	1	0	0
MSTRG.10059	Core	1	1	1	1	1	1	1	1	1	1	1	1	1	1	1
MSTRG.10063	Dispensable	1	1	0	0	1	1	1	1	1	0	1	1	0	1	1
MSTRG.10066	Core	1	1	1	1	1	1	1	1	1	1	1	1	1	1	1
MSTRG.1007	Dispensable	1	1	1	1	0	1	1	1	1	1	1	1	0	1	1
MSTRG.10074	Core	1	1	1	1	1	1	1	1	1	1	1	1	1	1	1
MSTRG.10077	Core	1	1	1	1	1	1	1	1	1	1	1	1	1	1	1
MSTRG.10078	Core	1	1	1	1	1	1	1	1	1	1	1	1	1	1	1
MSTRG.10081	Dispensable	1	1	1	1	1	1	1	1	1	1	1	0	1	0	0
MSTRG.10083	Dispensable	1	1	1	1	1	1	1	1	1	1	1	0	1	0	0
MSTRG.10087	Dispensable	1	1	1	1	1	1	1	1	1	1	1	1	1	0	0
MSTRG.10096	Core	1	1	1	1	1	1	1	1	1	1	1	1	1	1	1
MSTRG.1010	Dispensable	1	0	1	1	1	1	0	0	1	1	1	1	0	0	0
MSTRG.10103	Cloud	1	1	0	0	0	0	0	0	0	1	0	0	0	0	0
MSTRG.10116	Dispensable	1	1	1	1	0	1	1	1	1	1	1	1	0	1	1
MSTRG.10127	Dispensable	1	1	0	0	0	0	0	1	1	0	1	0	1	0	1
MSTRG.10131	Core	1	1	1	1	1	1	1	1	1	1	1	1	1	1	1
MSTRG.10134	Dispensable	1	1	1	1	1	1	1	1	1	1	1	0	1	1	0
MSTRG.10139	Core	1	1	1	1	1	1	1	1	1	1	1	1	1	1	1
MSTRG.1014	Core	1	1	1	1	1	1	1	1	1	1	1	1	1	1	1
MSTRG.10145	Dispensable	1	1	1	0	0	0	0	0	1	1	0	1	0	0	1
MSTRG.10149	Core	1	1	1	1	1	1	1	1	1	1	1	1	1	1	1
MSTRG.10151	Core	1	1	1	1	1	1	1	1	1	1	1	1	1	1	1
MSTRG.10155	Dispensable	1	1	1	1	1	1	1	1	1	1	1	0	1	1	1
MSTRG.10158	Dispensable	1	1	0	0	0	1	0	0	0	1	1	1	1	0	0
MSTRG.10159	Dispensable	1	1	0	0	1	1	0	1	1	1	1	1	1	1	1
MSTRG.10166	Dispensable	1	1	1	1	1	0	1	1	1	1	1	1	1	1	1
MSTRG.10167	Core	1	1	1	1	1	1	1	1	1	1	1	1	1	1	1
MSTRG.10170	Core	1	1	1	1	1	1	1	1	1	1	1	1	1	1	1
MSTRG.10179	Dispensable	1	1	1	1	1	1	1	1	1	0	0	1	1	0	1
MSTRG.10180	Dispensable	1	1	0	1	1	1	1	1	1	1	1	1	0	0	0
MSTRG.10181	Dispensable	1	1	1	1	1	1	1	1	0	1	1	1	0	1	1
MSTRG.10182	Dispensable	1	1	0	1	0	1	0	1	0	0	1	0	1	0	1
MSTRG.10189	Cloud	0	0	0	1	0	0	0	0	1	0	1	0	0	0	0
MSTRG.10190	Dispensable	1	1	1	1	1	1	1	1	1	1	1	0	1	1	1
MSTRG.10193	Dispensable	1	1	1	0	1	1	1	1	0	1	0	0	0	1	1
MSTRG.10197	Dispensable	1	1	1	0	1	1	0	0	1	1	1	1	1	0	1
MSTRG.10208	Dispensable	1	1	1	1	1	1	0	1	1	1	1	1	1	1	1
MSTRG.10213	Core	1	1	1	1	1	1	1	1	1	1	1	1	1	1	1
MSTRG.10215	Dispensable	1	1	1	1	1	1	0	0	1	1	1	1	1	0	0
MSTRG.10216	Core	1	1	1	1	1	1	1	1	1	1	1	1	1	1	1
MSTRG.10217	Dispensable	1	1	1	1	1	1	1	1	1	1	1	1	0	1	1
MSTRG.10218	Dispensable	1	1	1	1	1	0	1	1	1	1	1	1	1	0	1
MSTRG.1022	Core	1	1	1	1	1	1	1	1	1	1	1	1	1	1	1
MSTRG.10220	Dispensable	1	1	1	1	0	1	1	1	1	1	1	1	1	1	1
MSTRG.10225	Core	1	1	1	1	1	1	1	1	1	1	1	1	1	1	1
MSTRG.10228	Dispensable	0	0	0	0	0	0	0	1	0	0	0	1	0	1	1
MSTRG.1023	Core	1	1	1	1	1	1	1	1	1	1	1	1	1	1	1
MSTRG.10233	Core	1	1	1	1	1	1	1	1	1	1	1	1	1	1	1
MSTRG.10236	Core	1	1	1	1	1	1	1	1	1	1	1	1	1	1	1
MSTRG.10238	Core	1	1	1	1	1	1	1	1	1	1	1	1	1	1	1
MSTRG.1024	Dispensable	1	0	1	1	1	1	0	0	1	1	1	1	1	0	1
MSTRG.10247	Core	1	1	1	1	1	1	1	1	1	1	1	1	1	1	1
MSTRG.1025	Core	1	1	1	1	1	1	1	1	1	1	1	1	1	1	1
MSTRG.10250	Dispensable	1	0	1	1	1	1	1	1	1	1	1	1	0	1	1
MSTRG.10254	Cloud	0	0	0	0	0	0	0	0	0	0	0	1	0	0	0
MSTRG.10257	Dispensable	1	1	1	1	0	0	1	1	1	0	1	1	0	1	1
MSTRG.10259	Dispensable	1	0	0	1	0	1	1	1	1	0	1	0	0	0	1
MSTRG.10262	Dispensable	1	1	1	1	1	0	1	1	0	1	1	1	0	1	1
MSTRG.1027	Cloud	0	0	1	0	0	1	0	0	0	1	0	0	0	0	0
MSTRG.10278	Core	1	1	1	1	1	1	1	1	1	1	1	1	1	1	1
MSTRG.1028	Dispensable	1	0	1	1	1	1	1	0	1	1	1	1	0	0	1
MSTRG.10283	Core	1	1	1	1	1	1	1	1	1	1	1	1	1	1	1
MSTRG.10286	Core	1	1	1	1	1	1	1	1	1	1	1	1	1	1	1
MSTRG.1029	Core	1	1	1	1	1	1	1	1	1	1	1	1	1	1	1
MSTRG.10292	Core	1	1	1	1	1	1	1	1	1	1	1	1	1	1	1
MSTRG.10300	Core	1	1	1	1	1	1	1	1	1	1	1	1	1	1	1
MSTRG.10304	Core	1	1	1	1	1	1	1	1	1	1	1	1	1	1	1
MSTRG.10307	Core	1	1	1	1	1	1	1	1	1	1	1	1	1	1	1
MSTRG.10318	Core	1	1	1	1	1	1	1	1	1	1	1	1	1	1	1
MSTRG.10320	Core	1	1	1	1	1	1	1	1	1	1	1	1	1	1	1
MSTRG.10323	Dispensable	1	1	1	1	1	1	1	1	1	1	0	1	1	1	0
MSTRG.10329	Core	1	1	1	1	1	1	1	1	1	1	1	1	1	1	1
MSTRG.1033	Dispensable	1	1	1	1	0	1	1	1	1	1	1	1	0	1	1
MSTRG.10345	Dispensable	1	0	0	0	1	1	0	0	1	0	0	0	0	1	0
MSTRG.10347	Core	1	1	1	1	1	1	1	1	1	1	1	1	1	1	1
MSTRG.1035	Core	1	1	1	1	1	1	1	1	1	1	1	1	1	1	1
MSTRG.10358	Core	1	1	1	1	1	1	1	1	1	1	1	1	1	1	1
MSTRG.10363	Core	1	1	1	1	1	1	1	1	1	1	1	1	1	1	1
MSTRG.10367	Core	1	1	1	1	1	1	1	1	1	1	1	1	1	1	1
MSTRG.10375	Core	1	1	1	1	1	1	1	1	1	1	1	1	1	1	1
MSTRG.10378	Core	1	1	1	1	1	1	1	1	1	1	1	1	1	1	1
MSTRG.10379	Dispensable	1	1	1	1	1	0	1	1	1	1	1	1	1	1	1
MSTRG.10381	Core	1	1	1	1	1	1	1	1	1	1	1	1	1	1	1
MSTRG.10383	Dispensable	1	1	1	1	1	1	1	1	1	1	1	1	0	0	1
MSTRG.10393	Cloud	1	0	0	0	0	0	0	0	1	0	0	0	0	0	0
MSTRG.10394	Dispensable	1	1	0	0	1	1	1	1	0	0	1	0	1	1	1
MSTRG.10395	Dispensable	1	1	1	1	1	1	1	1	1	1	0	1	0	0	0
MSTRG.10398	Core	1	1	1	1	1	1	1	1	1	1	1	1	1	1	1
MSTRG.10400	Core	1	1	1	1	1	1	1	1	1	1	1	1	1	1	1
MSTRG.10404	Dispensable	1	1	1	1	1	1	1	1	1	1	1	0	1	1	1
MSTRG.10411	Core	1	1	1	1	1	1	1	1	1	1	1	1	1	1	1
MSTRG.10412	Dispensable	1	1	1	1	0	1	1	1	1	1	0	1	1	1	1
MSTRG.10419	Dispensable	1	0	1	1	0	1	1	1	1	1	1	1	1	1	1
MSTRG.10422	Core	1	1	1	1	1	1	1	1	1	1	1	1	1	1	1
MSTRG.10429	Core	1	1	1	1	1	1	1	1	1	1	1	1	1	1	1
MSTRG.1043	Core	1	1	1	1	1	1	1	1	1	1	1	1	1	1	1
MSTRG.10432	Core	1	1	1	1	1	1	1	1	1	1	1	1	1	1	1
MSTRG.10436	Core	1	1	1	1	1	1	1	1	1	1	1	1	1	1	1
MSTRG.10438	Dispensable	1	1	1	0	1	1	1	0	1	1	1	0	1	0	0
MSTRG.10442	Dispensable	0	0	0	1	1	1	1	1	1	0	1	1	1	1	1
MSTRG.10444	Cloud	1	0	1	0	0	0	0	0	0	1	0	0	0	0	0
MSTRG.10448	Core	1	1	1	1	1	1	1	1	1	1	1	1	1	1	1
MSTRG.10450	Dispensable	1	1	1	1	0	1	1	1	1	1	1	1	0	1	1
MSTRG.10452	Dispensable	1	0	1	1	1	1	1	1	0	1	0	0	1	0	0
MSTRG.10453	Dispensable	1	1	1	1	1	1	0	1	1	1	1	1	1	0	0
MSTRG.10457	Dispensable	1	1	1	1	0	1	1	1	1	1	1	1	1	1	1
MSTRG.10461	Core	1	1	1	1	1	1	1	1	1	1	1	1	1	1	1
MSTRG.10466	Core	1	1	1	1	1	1	1	1	1	1	1	1	1	1	1
MSTRG.1047	Dispensable	1	1	1	1	1	0	1	1	0	1	1	1	1	1	1
MSTRG.10470	Core	1	1	1	1	1	1	1	1	1	1	1	1	1	1	1
MSTRG.10476	Dispensable	1	1	1	1	1	1	0	1	1	1	0	1	1	1	1
MSTRG.10486	Core	1	1	1	1	1	1	1	1	1	1	1	1	1	1	1
MSTRG.10498	Core	1	1	1	1	1	1	1	1	1	1	1	1	1	1	1
MSTRG.105	Core	1	1	1	1	1	1	1	1	1	1	1	1	1	1	1
MSTRG.1050	Cloud	0	0	0	0	0	1	1	0	0	0	0	0	0	0	0
MSTRG.10500	Core	1	1	1	1	1	1	1	1	1	1	1	1	1	1	1
MSTRG.10506	Dispensable	1	1	0	1	1	1	1	1	1	1	1	1	1	1	1
MSTRG.10513	Dispensable	1	1	1	1	1	1	1	1	1	1	1	1	0	1	1
MSTRG.10514	Core	1	1	1	1	1	1	1	1	1	1	1	1	1	1	1
MSTRG.10519	Dispensable	1	1	1	1	1	1	1	1	1	1	1	1	0	1	1
MSTRG.1052	Core	1	1	1	1	1	1	1	1	1	1	1	1	1	1	1
MSTRG.10523	Core	1	1	1	1	1	1	1	1	1	1	1	1	1	1	1
MSTRG.10524	Core	1	1	1	1	1	1	1	1	1	1	1	1	1	1	1
MSTRG.10527	Core	1	1	1	1	1	1	1	1	1	1	1	1	1	1	1
MSTRG.10529	Core	1	1	1	1	1	1	1	1	1	1	1	1	1	1	1
MSTRG.10533	Dispensable	1	1	1	1	1	1	1	1	1	1	1	1	0	1	1
MSTRG.10536	Core	1	1	1	1	1	1	1	1	1	1	1	1	1	1	1
MSTRG.10541	Core	1	1	1	1	1	1	1	1	1	1	1	1	1	1	1
MSTRG.10542	Core	1	1	1	1	1	1	1	1	1	1	1	1	1	1	1
MSTRG.10544	Core	1	1	1	1	1	1	1	1	1	1	1	1	1	1	1
MSTRG.10545	Dispensable	1	1	1	1	1	0	1	1	1	1	1	1	0	1	1
MSTRG.10546	Cloud	0	0	0	0	0	1	0	0	0	0	0	0	1	0	0
MSTRG.10548	Core	1	1	1	1	1	1	1	1	1	1	1	1	1	1	1
MSTRG.1055	Core	1	1	1	1	1	1	1	1	1	1	1	1	1	1	1
MSTRG.10552	Core	1	1	1	1	1	1	1	1	1	1	1	1	1	1	1
MSTRG.10555	Core	1	1	1	1	1	1	1	1	1	1	1	1	1	1	1
MSTRG.10558	Core	1	1	1	1	1	1	1	1	1	1	1	1	1	1	1
MSTRG.10565	Cloud	1	0	0	0	0	0	1	0	0	1	0	0	0	0	0
MSTRG.10573	Dispensable	1	1	1	1	1	1	1	1	1	1	0	1	1	1	1
MSTRG.10581	Dispensable	1	1	1	1	1	1	1	1	1	1	0	1	1	1	1
MSTRG.10582	Core	1	1	1	1	1	1	1	1	1	1	1	1	1	1	1
MSTRG.10592	Dispensable	1	0	1	0	1	1	1	1	0	1	0	1	1	1	1
MSTRG.10594	Dispensable	1	1	1	1	1	1	1	1	1	1	1	1	0	1	1
MSTRG.10597	Core	1	1	1	1	1	1	1	1	1	1	1	1	1	1	1
MSTRG.10604	Dispensable	1	1	1	1	1	1	0	0	1	1	1	1	1	0	0
MSTRG.10606	Dispensable	1	1	1	1	0	0	1	0	0	0	0	1	1	1	0
MSTRG.10610	Core	1	1	1	1	1	1	1	1	1	1	1	1	1	1	1
MSTRG.1062	Core	1	1	1	1	1	1	1	1	1	1	1	1	1	1	1
MSTRG.10629	Core	1	1	1	1	1	1	1	1	1	1	1	1	1	1	1
MSTRG.10632	Cloud	1	0	0	0	0	0	0	0	1	0	0	0	0	1	0
MSTRG.10638	Core	1	1	1	1	1	1	1	1	1	1	1	1	1	1	1
MSTRG.10644	Dispensable	1	0	0	0	0	0	1	1	0	0	0	0	0	1	0
MSTRG.10654	Dispensable	1	1	1	1	0	0	1	1	1	1	0	1	1	1	0
MSTRG.10655	Dispensable	1	1	1	1	0	0	1	1	1	1	0	1	1	1	0
MSTRG.10661	Core	1	1	1	1	1	1	1	1	1	1	1	1	1	1	1
MSTRG.10666	Dispensable	1	1	1	1	0	1	1	1	1	1	1	1	0	1	1
MSTRG.10669	Core	1	1	1	1	1	1	1	1	1	1	1	1	1	1	1
MSTRG.1067	Core	1	1	1	1	1	1	1	1	1	1	1	1	1	1	1
MSTRG.10672	Core	1	1	1	1	1	1	1	1	1	1	1	1	1	1	1
MSTRG.10674	Dispensable	1	1	1	0	1	0	1	1	1	1	1	1	1	1	1
MSTRG.10675	Core	1	1	1	1	1	1	1	1	1	1	1	1	1	1	1
MSTRG.10676	Dispensable	1	0	1	1	1	1	0	1	1	1	1	1	0	1	1
MSTRG.10678	Core	1	1	1	1	1	1	1	1	1	1	1	1	1	1	1
MSTRG.10681	Dispensable	1	1	1	1	1	1	1	1	1	1	1	1	0	1	1
MSTRG.107	Dispensable	1	1	1	1	1	1	1	1	1	1	1	1	0	1	1
MSTRG.10703	Dispensable	1	1	0	1	1	0	1	1	1	0	1	1	1	1	1
MSTRG.10708	Core	1	1	1	1	1	1	1	1	1	1	1	1	1	1	1
MSTRG.10727	Dispensable	1	1	0	1	1	0	1	0	1	1	0	0	1	1	1
MSTRG.10729	Dispensable	1	1	1	1	1	1	1	1	1	1	0	1	1	1	1
MSTRG.10730	Core	1	1	1	1	1	1	1	1	1	1	1	1	1	1	1
MSTRG.10731	Dispensable	1	1	1	1	1	0	1	1	1	1	1	1	1	1	1
MSTRG.10732	Cloud	1	0	0	0	0	0	0	0	0	0	0	1	0	0	1
MSTRG.10733	Core	1	1	1	1	1	1	1	1	1	1	1	1	1	1	1
MSTRG.10743	Dispensable	1	1	1	1	0	1	1	1	0	1	1	1	0	1	1
MSTRG.10749	Dispensable	1	1	1	1	1	1	1	1	1	1	1	1	0	1	1
MSTRG.10751	Dispensable	1	1	1	1	1	1	1	1	1	1	1	1	1	1	0
MSTRG.10769	Core	1	1	1	1	1	1	1	1	1	1	1	1	1	1	1
MSTRG.10773	Dispensable	1	1	1	1	0	1	1	1	1	1	1	1	1	1	1
MSTRG.10775	Core	1	1	1	1	1	1	1	1	1	1	1	1	1	1	1
MSTRG.10776	Core	1	1	1	1	1	1	1	1	1	1	1	1	1	1	1
MSTRG.10778	Dispensable	1	1	1	1	0	1	1	1	1	1	1	1	1	1	1
MSTRG.10779	Dispensable	1	1	1	1	0	1	1	1	0	1	1	1	1	1	1
MSTRG.1078	Core	1	1	1	1	1	1	1	1	1	1	1	1	1	1	1
MSTRG.10785	Dispensable	1	1	1	1	1	1	1	1	1	1	1	1	0	1	1
MSTRG.10791	Core	1	1	1	1	1	1	1	1	1	1	1	1	1	1	1
MSTRG.10792	Dispensable	1	1	1	1	0	1	1	1	1	1	1	1	1	1	1
MSTRG.10796	Dispensable	1	1	1	1	1	1	1	1	1	1	1	1	1	1	0
MSTRG.10810	Dispensable	1	1	0	1	1	1	1	1	1	0	1	0	1	1	1
MSTRG.10814	Core	1	1	1	1	1	1	1	1	1	1	1	1	1	1	1
MSTRG.10818	Core	1	1	1	1	1	1	1	1	1	1	1	1	1	1	1
MSTRG.10824	Core	1	1	1	1	1	1	1	1	1	1	1	1	1	1	1
MSTRG.10828	Core	1	1	1	1	1	1	1	1	1	1	1	1	1	1	1
MSTRG.10831	Core	1	1	1	1	1	1	1	1	1	1	1	1	1	1	1
MSTRG.10835	Dispensable	1	1	1	1	0	1	1	1	1	1	1	1	1	1	1
MSTRG.10849	Core	1	1	1	1	1	1	1	1	1	1	1	1	1	1	1
MSTRG.10854	Dispensable	1	1	0	1	0	1	1	1	1	1	1	1	1	1	1
MSTRG.10858	Dispensable	1	1	1	1	0	1	1	1	0	1	1	1	0	1	1
MSTRG.10866	Core	1	1	1	1	1	1	1	1	1	1	1	1	1	1	1
MSTRG.10867	Dispensable	1	1	1	1	1	1	1	1	1	1	0	0	1	1	1
MSTRG.10874	Dispensable	1	1	1	1	0	1	1	1	1	1	1	0	1	1	1
MSTRG.10878	Dispensable	1	1	1	1	0	1	1	1	0	1	1	1	0	1	1
MSTRG.10880	Dispensable	1	0	1	1	0	1	1	1	1	1	1	1	1	1	1
MSTRG.10884	Core	1	1	1	1	1	1	1	1	1	1	1	1	1	1	1
MSTRG.10900	Core	1	1	1	1	1	1	1	1	1	1	1	1	1	1	1
MSTRG.10902	Core	1	1	1	1	1	1	1	1	1	1	1	1	1	1	1
MSTRG.10904	Core	1	1	1	1	1	1	1	1	1	1	1	1	1	1	1
MSTRG.10906	Core	1	1	1	1	1	1	1	1	1	1	1	1	1	1	1
MSTRG.10921	Core	1	1	1	1	1	1	1	1	1	1	1	1	1	1	1
MSTRG.10923	Core	1	1	1	1	1	1	1	1	1	1	1	1	1	1	1
MSTRG.10925	Core	1	1	1	1	1	1	1	1	1	1	1	1	1	1	1
MSTRG.10926	Dispensable	1	1	1	1	1	1	1	0	1	1	1	1	1	1	1
MSTRG.10934	Dispensable	1	1	1	1	1	1	1	1	1	1	1	1	0	1	1
MSTRG.10949	Core	1	1	1	1	1	1	1	1	1	1	1	1	1	1	1
MSTRG.10957	Core	1	1	1	1	1	1	1	1	1	1	1	1	1	1	1
MSTRG.1096	Core	1	1	1	1	1	1	1	1	1	1	1	1	1	1	1
MSTRG.10962	Cloud	0	0	0	0	0	0	1	0	0	0	0	0	1	0	0
MSTRG.10965	Dispensable	1	1	1	1	1	1	1	1	1	1	1	0	1	1	1
MSTRG.10967	Core	1	1	1	1	1	1	1	1	1	1	1	1	1	1	1
MSTRG.10968	Core	1	1	1	1	1	1	1	1	1	1	1	1	1	1	1
MSTRG.10979	Core	1	1	1	1	1	1	1	1	1	1	1	1	1	1	1
MSTRG.10981	Dispensable	1	1	1	1	0	1	1	1	1	1	1	1	1	1	1
MSTRG.1099	Dispensable	1	0	0	1	1	1	0	0	0	0	0	0	0	0	1
MSTRG.10994	Dispensable	1	1	1	1	1	1	1	1	1	1	1	1	1	1	0
MSTRG.10995	Core	1	1	1	1	1	1	1	1	1	1	1	1	1	1	1
MSTRG.10996	Dispensable	1	1	1	1	1	1	1	1	1	1	1	0	1	1	1
MSTRG.10997	Dispensable	1	1	1	1	1	1	1	1	1	1	1	1	0	1	0
MSTRG.1100	Core	1	1	1	1	1	1	1	1	1	1	1	1	1	1	1
MSTRG.11002	Dispensable	1	1	1	1	1	1	1	1	1	1	1	1	1	1	0
MSTRG.11026	Core	1	1	1	1	1	1	1	1	1	1	1	1	1	1	1
MSTRG.1103	Dispensable	1	1	1	1	0	1	1	1	1	1	1	1	0	1	1
MSTRG.11032	Core	1	1	1	1	1	1	1	1	1	1	1	1	1	1	1
MSTRG.11033	Dispensable	1	0	1	0	1	1	1	1	1	1	1	0	0	1	1
MSTRG.11041	Dispensable	0	0	1	0	1	1	0	0	1	1	1	1	0	0	0
MSTRG.1105	Core	1	1	1	1	1	1	1	1	1	1	1	1	1	1	1
MSTRG.11053	Dispensable	1	1	1	1	1	1	1	1	1	1	1	0	1	1	1
MSTRG.11055	Dispensable	1	1	0	1	1	1	1	1	1	0	1	1	1	1	1
MSTRG.11056	Core	1	1	1	1	1	1	1	1	1	1	1	1	1	1	1
MSTRG.11058	Core	1	1	1	1	1	1	1	1	1	1	1	1	1	1	1
MSTRG.1106	Dispensable	1	1	0	1	1	0	1	1	1	1	0	1	0	0	1
MSTRG.11062	Dispensable	1	1	1	0	1	1	1	1	0	1	0	0	1	1	0
MSTRG.11063	Dispensable	1	1	1	1	1	1	1	1	1	1	1	1	0	1	1
MSTRG.11069	Dispensable	1	1	1	1	0	1	1	1	1	1	1	1	0	1	1
MSTRG.11071	Dispensable	1	0	0	0	0	0	1	1	0	0	0	0	0	1	0
MSTRG.11079	Core	1	1	1	1	1	1	1	1	1	1	1	1	1	1	1
MSTRG.11085	Core	1	1	1	1	1	1	1	1	1	1	1	1	1	1	1
MSTRG.11094	Dispensable	1	1	1	1	1	1	1	1	1	1	1	0	0	1	1
MSTRG.11096	Core	1	1	1	1	1	1	1	1	1	1	1	1	1	1	1
MSTRG.11097	Core	1	1	1	1	1	1	1	1	1	1	1	1	1	1	1
MSTRG.111	Dispensable	1	1	1	1	0	1	1	1	1	1	1	1	1	1	1
MSTRG.11100	Core	1	1	1	1	1	1	1	1	1	1	1	1	1	1	1
MSTRG.11116	Core	1	1	1	1	1	1	1	1	1	1	1	1	1	1	1
MSTRG.11117	Core	1	1	1	1	1	1	1	1	1	1	1	1	1	1	1
MSTRG.11120	Core	1	1	1	1	1	1	1	1	1	1	1	1	1	1	1
MSTRG.11134	Core	1	1	1	1	1	1	1	1	1	1	1	1	1	1	1
MSTRG.11135	Dispensable	1	1	1	0	0	1	1	1	1	1	0	1	1	1	1
MSTRG.11139	Core	1	1	1	1	1	1	1	1	1	1	1	1	1	1	1
MSTRG.1114	Core	1	1	1	1	1	1	1	1	1	1	1	1	1	1	1
MSTRG.11144	Dispensable	1	1	1	1	1	1	1	1	0	1	1	1	0	1	1
MSTRG.11146	Core	1	1	1	1	1	1	1	1	1	1	1	1	1	1	1
MSTRG.11148	Dispensable	1	1	0	1	1	1	1	1	0	1	0	1	0	1	1
MSTRG.11149	Core	1	1	1	1	1	1	1	1	1	1	1	1	1	1	1
MSTRG.11154	Core	1	1	1	1	1	1	1	1	1	1	1	1	1	1	1
MSTRG.11158	Dispensable	1	1	1	1	1	1	1	1	1	1	1	0	1	1	1
MSTRG.11159	Dispensable	1	1	1	1	1	1	1	1	1	1	1	1	1	0	1
MSTRG.11160	Dispensable	1	1	1	1	0	0	0	0	1	0	1	0	1	0	0
MSTRG.11161	Dispensable	1	1	1	1	1	1	1	1	1	1	0	1	1	1	1
MSTRG.11162	Dispensable	1	1	1	1	1	0	1	1	1	0	1	0	0	1	1
MSTRG.11164	Dispensable	1	1	1	1	1	1	1	1	1	1	1	1	0	1	1
MSTRG.11173	Core	1	1	1	1	1	1	1	1	1	1	1	1	1	1	1
MSTRG.1118	Core	1	1	1	1	1	1	1	1	1	1	1	1	1	1	1
MSTRG.11186	Dispensable	1	1	1	1	1	0	1	1	1	1	1	1	0	1	0
MSTRG.11189	Core	1	1	1	1	1	1	1	1	1	1	1	1	1	1	1
MSTRG.11192	Core	1	1	1	1	1	1	1	1	1	1	1	1	1	1	1
MSTRG.11198	Core	1	1	1	1	1	1	1	1	1	1	1	1	1	1	1
MSTRG.11199	Core	1	1	1	1	1	1	1	1	1	1	1	1	1	1	1
MSTRG.11210	Core	1	1	1	1	1	1	1	1	1	1	1	1	1	1	1
MSTRG.11213	Core	1	1	1	1	1	1	1	1	1	1	1	1	1	1	1
MSTRG.1122	Core	1	1	1	1	1	1	1	1	1	1	1	1	1	1	1
MSTRG.11221	Dispensable	1	1	0	1	1	1	1	1	1	1	1	1	1	1	1
MSTRG.11222	Core	1	1	1	1	1	1	1	1	1	1	1	1	1	1	1
MSTRG.11227	Core	1	1	1	1	1	1	1	1	1	1	1	1	1	1	1
MSTRG.11231	Core	1	1	1	1	1	1	1	1	1	1	1	1	1	1	1
MSTRG.11236	Core	1	1	1	1	1	1	1	1	1	1	1	1	1	1	1
MSTRG.11240	Core	1	1	1	1	1	1	1	1	1	1	1	1	1	1	1
MSTRG.11243	Dispensable	1	1	1	1	1	1	1	1	1	1	1	1	0	1	1
MSTRG.11249	Core	1	1	1	1	1	1	1	1	1	1	1	1	1	1	1
MSTRG.11271	Core	1	1	1	1	1	1	1	1	1	1	1	1	1	1	1
MSTRG.11272	Dispensable	0	0	1	0	0	1	1	0	1	1	0	0	0	0	0
MSTRG.11280	Dispensable	1	1	1	1	1	1	1	1	1	1	1	1	1	0	1
MSTRG.11282	Dispensable	1	1	1	1	1	1	1	1	1	1	1	1	1	0	1
MSTRG.11292	Dispensable	1	0	0	1	0	1	0	1	1	0	1	0	0	0	0
MSTRG.11294	Core	1	1	1	1	1	1	1	1	1	1	1	1	1	1	1
MSTRG.11295	Core	1	1	1	1	1	1	1	1	1	1	1	1	1	1	1
MSTRG.11303	Dispensable	1	1	1	1	1	1	1	1	1	1	1	1	0	1	1
MSTRG.11305	Core	1	1	1	1	1	1	1	1	1	1	1	1	1	1	1
MSTRG.11306	Dispensable	1	1	1	1	1	1	1	1	1	1	0	1	0	1	1
MSTRG.11307	Cloud	1	0	0	0	0	0	0	0	0	0	0	0	0	0	0
MSTRG.11308	Dispensable	1	1	1	1	1	1	1	1	1	1	0	1	1	1	1
MSTRG.1131	Core	1	1	1	1	1	1	1	1	1	1	1	1	1	1	1
MSTRG.11322	Core	1	1	1	1	1	1	1	1	1	1	1	1	1	1	1
MSTRG.11334	Dispensable	1	0	1	1	1	1	1	1	1	1	1	1	1	1	1
MSTRG.11336	Core	1	1	1	1	1	1	1	1	1	1	1	1	1	1	1
MSTRG.11345	Dispensable	1	1	1	1	1	1	1	1	1	1	1	0	1	1	1
MSTRG.11354	Core	1	1	1	1	1	1	1	1	1	1	1	1	1	1	1
MSTRG.11362	Dispensable	1	0	0	1	0	1	0	0	1	0	1	1	0	0	0
MSTRG.11365	Dispensable	1	1	1	1	1	1	1	1	1	1	1	0	1	1	1
MSTRG.11368	Dispensable	1	0	1	0	1	1	0	0	1	1	1	1	0	0	1
MSTRG.11390	Cloud	0	0	1	0	0	0	0	0	0	0	0	1	0	0	0
MSTRG.11395	Core	1	1	1	1	1	1	1	1	1	1	1	1	1	1	1
MSTRG.11398	Core	1	1	1	1	1	1	1	1	1	1	1	1	1	1	1
MSTRG.11399	Dispensable	1	1	0	1	1	0	1	1	1	0	1	1	1	1	1
MSTRG.1140	Core	1	1	1	1	1	1	1	1	1	1	1	1	1	1	1
MSTRG.11403	Dispensable	1	1	0	1	1	0	1	1	1	0	1	1	1	1	1
MSTRG.11409	Dispensable	1	1	0	0	1	0	1	0	1	1	1	1	0	1	0
MSTRG.11410	Dispensable	1	1	0	1	0	0	0	1	0	0	1	0	0	1	0
MSTRG.1142	Core	1	1	1	1	1	1	1	1	1	1	1	1	1	1	1
MSTRG.11426	Dispensable	1	1	0	1	1	0	1	1	0	0	1	1	1	1	0
MSTRG.11430	Dispensable	1	1	1	1	1	1	1	1	1	1	1	0	1	1	1
MSTRG.11433	Cloud	0	0	0	0	0	1	0	0	0	1	0	1	0	0	0
MSTRG.11434	Dispensable	1	1	1	1	1	1	1	1	1	1	1	0	1	1	1
MSTRG.11436	Core	1	1	1	1	1	1	1	1	1	1	1	1	1	1	1
MSTRG.11442	Core	1	1	1	1	1	1	1	1	1	1	1	1	1	1	1
MSTRG.11445	Core	1	1	1	1	1	1	1	1	1	1	1	1	1	1	1
MSTRG.11457	Dispensable	1	1	1	0	1	1	1	1	1	1	1	1	1	1	1
MSTRG.11462	Core	1	1	1	1	1	1	1	1	1	1	1	1	1	1	1
MSTRG.11465	Core	1	1	1	1	1	1	1	1	1	1	1	1	1	1	1
MSTRG.11467	Core	1	1	1	1	1	1	1	1	1	1	1	1	1	1	1
MSTRG.11468	Core	1	1	1	1	1	1	1	1	1	1	1	1	1	1	1
MSTRG.11469	Dispensable	1	1	1	1	1	1	1	1	1	1	1	1	1	1	0
MSTRG.11471	Core	1	1	1	1	1	1	1	1	1	1	1	1	1	1	1
MSTRG.11472	Dispensable	1	1	1	1	0	1	1	0	1	1	1	0	1	1	1
MSTRG.11473	Core	1	1	1	1	1	1	1	1	1	1	1	1	1	1	1
MSTRG.11474	Core	1	1	1	1	1	1	1	1	1	1	1	1	1	1	1
MSTRG.11477	Core	1	1	1	1	1	1	1	1	1	1	1	1	1	1	1
MSTRG.11479	Core	1	1	1	1	1	1	1	1	1	1	1	1	1	1	1
MSTRG.11485	Core	1	1	1	1	1	1	1	1	1	1	1	1	1	1	1
MSTRG.1149	Core	1	1	1	1	1	1	1	1	1	1	1	1	1	1	1
MSTRG.11491	Dispensable	1	1	1	0	1	1	1	1	1	1	0	0	0	1	1
MSTRG.11494	Dispensable	1	0	1	1	1	1	1	1	0	0	1	1	1	1	1
MSTRG.11498	Dispensable	1	1	1	1	0	0	1	1	0	0	1	0	0	1	1
MSTRG.11504	Dispensable	1	0	0	0	0	1	1	1	0	0	0	0	0	1	0
MSTRG.11508	Dispensable	1	0	1	1	1	1	1	1	0	1	0	1	0	1	0
MSTRG.1151	Core	1	1	1	1	1	1	1	1	1	1	1	1	1	1	1
MSTRG.11517	Core	1	1	1	1	1	1	1	1	1	1	1	1	1	1	1
MSTRG.11519	Core	1	1	1	1	1	1	1	1	1	1	1	1	1	1	1
MSTRG.11527	Dispensable	1	0	1	1	0	0	1	0	0	0	0	0	0	0	0
MSTRG.11530	Core	1	1	1	1	1	1	1	1	1	1	1	1	1	1	1
MSTRG.11551	Core	1	1	1	1	1	1	1	1	1	1	1	1	1	1	1
MSTRG.11553	Dispensable	1	1	1	1	1	1	1	1	1	1	0	1	1	1	1
MSTRG.11564	Cloud	0	0	0	1	0	0	0	0	0	0	0	1	0	0	0
MSTRG.11568	Dispensable	1	1	0	0	0	0	1	1	1	0	0	0	1	1	1
MSTRG.11571	Core	1	1	1	1	1	1	1	1	1	1	1	1	1	1	1
MSTRG.11572	Dispensable	1	1	0	0	1	0	1	1	1	0	1	0	1	1	1
MSTRG.11575	Dispensable	1	1	1	1	1	0	1	0	1	1	1	1	1	0	0
MSTRG.11585	Dispensable	1	1	0	1	1	1	1	1	1	0	1	1	0	1	1
MSTRG.11587	Dispensable	1	1	1	1	1	1	1	1	1	1	0	1	1	1	0
MSTRG.11589	Core	1	1	1	1	1	1	1	1	1	1	1	1	1	1	1
MSTRG.11603	Cloud	0	0	0	0	0	0	0	0	0	0	0	0	1	0	0
MSTRG.11605	Core	1	1	1	1	1	1	1	1	1	1	1	1	1	1	1
MSTRG.1161	Core	1	1	1	1	1	1	1	1	1	1	1	1	1	1	1
MSTRG.11610	Dispensable	1	0	0	1	1	1	1	1	0	0	0	1	0	1	0
MSTRG.11612	Dispensable	1	1	0	1	1	1	1	0	1	1	1	1	0	0	0
MSTRG.11613	Dispensable	1	1	1	1	1	1	1	1	1	1	1	1	0	1	1
MSTRG.11614	Dispensable	1	1	1	0	1	1	1	1	0	0	1	0	1	1	0
MSTRG.11620	Dispensable	1	1	1	1	1	1	1	1	1	1	1	1	1	1	0
MSTRG.11628	Core	1	1	1	1	1	1	1	1	1	1	1	1	1	1	1
MSTRG.11632	Dispensable	1	1	1	1	1	0	1	1	1	1	1	1	1	1	1
MSTRG.11634	Core	1	1	1	1	1	1	1	1	1	1	1	1	1	1	1
MSTRG.11643	Dispensable	1	1	1	1	0	1	1	1	1	1	1	1	1	1	1
MSTRG.11645	Dispensable	1	1	1	1	1	1	1	1	1	1	1	1	0	1	1
MSTRG.11652	Dispensable	1	0	0	1	0	0	1	1	0	0	1	0	0	1	1
MSTRG.11653	Core	1	1	1	1	1	1	1	1	1	1	1	1	1	1	1
MSTRG.11660	Core	1	1	1	1	1	1	1	1	1	1	1	1	1	1	1
MSTRG.11663	Cloud	0	0	0	0	0	0	0	0	0	0	0	0	0	1	0
MSTRG.11667	Core	1	1	1	1	1	1	1	1	1	1	1	1	1	1	1
MSTRG.11669	Dispensable	1	0	1	0	0	0	1	1	0	1	0	0	0	1	1
MSTRG.11672	Core	1	1	1	1	1	1	1	1	1	1	1	1	1	1	1
MSTRG.11675	Dispensable	0	1	1	0	1	0	0	0	1	1	1	1	1	0	0
MSTRG.11676	Core	1	1	1	1	1	1	1	1	1	1	1	1	1	1	1
MSTRG.11681	Core	1	1	1	1	1	1	1	1	1	1	1	1	1	1	1
MSTRG.11682	Dispensable	1	0	1	0	0	0	1	1	0	1	0	1	0	1	1
MSTRG.11685	Dispensable	1	1	0	1	1	1	1	1	1	1	1	1	0	1	1
MSTRG.11691	Core	1	1	1	1	1	1	1	1	1	1	1	1	1	1	1
MSTRG.11692	Core	1	1	1	1	1	1	1	1	1	1	1	1	1	1	1
MSTRG.11693	Dispensable	1	1	1	1	1	1	1	1	1	1	1	1	1	1	0
MSTRG.11694	Dispensable	1	1	1	1	1	1	1	1	1	1	1	1	1	1	0
MSTRG.11703	Dispensable	1	1	1	1	1	1	1	1	1	1	1	1	0	1	1
MSTRG.11712	Dispensable	1	1	1	1	1	1	1	1	1	1	1	0	1	1	0
MSTRG.11715	Core	1	1	1	1	1	1	1	1	1	1	1	1	1	1	1
MSTRG.11718	Core	1	1	1	1	1	1	1	1	1	1	1	1	1	1	1
MSTRG.11724	Core	1	1	1	1	1	1	1	1	1	1	1	1	1	1	1
MSTRG.11725	Dispensable	1	0	1	1	0	1	1	1	0	1	1	0	1	1	1
MSTRG.11729	Core	1	1	1	1	1	1	1	1	1	1	1	1	1	1	1
MSTRG.1174	Core	1	1	1	1	1	1	1	1	1	1	1	1	1	1	1
MSTRG.11741	Core	1	1	1	1	1	1	1	1	1	1	1	1	1	1	1
MSTRG.11746	Dispensable	1	1	1	1	1	1	1	1	1	1	1	1	0	1	1
MSTRG.1175	Dispensable	1	0	0	0	1	1	0	0	1	1	1	1	1	0	1
MSTRG.11750	Core	1	1	1	1	1	1	1	1	1	1	1	1	1	1	1
MSTRG.11752	Dispensable	1	1	1	1	1	0	1	0	1	1	1	1	1	1	0
MSTRG.11759	Dispensable	1	1	1	1	1	0	1	1	1	1	1	1	1	1	1
MSTRG.11761	Dispensable	0	0	1	1	0	1	0	0	0	1	0	0	0	0	0
MSTRG.11762	Core	1	1	1	1	1	1	1	1	1	1	1	1	1	1	1
MSTRG.11768	Dispensable	1	1	1	1	1	1	1	1	1	1	1	0	1	1	1
MSTRG.11770	Dispensable	1	1	1	1	1	1	1	1	1	1	0	1	1	1	1
MSTRG.11775	Core	1	1	1	1	1	1	1	1	1	1	1	1	1	1	1
MSTRG.11776	Dispensable	1	0	1	1	0	1	0	1	0	1	1	1	0	1	1
MSTRG.11779	Core	1	1	1	1	1	1	1	1	1	1	1	1	1	1	1
MSTRG.11780	Dispensable	1	1	0	1	0	1	1	1	1	1	1	1	1	1	0
MSTRG.11782	Dispensable	1	1	1	1	1	1	1	1	1	1	1	1	1	0	0
MSTRG.11783	Dispensable	1	0	0	1	0	0	1	1	0	0	1	0	1	1	1
MSTRG.11785	Dispensable	1	1	1	1	1	1	1	0	1	1	1	1	1	0	0
MSTRG.11791	Core	1	1	1	1	1	1	1	1	1	1	1	1	1	1	1
MSTRG.11793	Core	1	1	1	1	1	1	1	1	1	1	1	1	1	1	1
MSTRG.11795	Dispensable	1	0	0	0	0	0	1	0	0	0	1	0	1	1	0
MSTRG.11796	Core	1	1	1	1	1	1	1	1	1	1	1	1	1	1	1
MSTRG.11797	Dispensable	1	1	1	0	1	1	1	1	1	1	1	1	0	1	1
MSTRG.1180	Dispensable	1	1	1	1	1	0	1	1	1	1	1	1	1	1	1
MSTRG.11802	Core	1	1	1	1	1	1	1	1	1	1	1	1	1	1	1
MSTRG.11803	Core	1	1	1	1	1	1	1	1	1	1	1	1	1	1	1
MSTRG.11805	Dispensable	1	1	1	1	0	1	1	1	1	1	1	1	1	1	1
MSTRG.11814	Core	1	1	1	1	1	1	1	1	1	1	1	1	1	1	1
MSTRG.11816	Core	1	1	1	1	1	1	1	1	1	1	1	1	1	1	1
MSTRG.11821	Dispensable	1	1	0	1	1	0	1	0	1	0	1	1	1	1	1
MSTRG.11826	Dispensable	1	1	1	0	1	1	1	0	0	1	1	0	0	1	0
MSTRG.11830	Core	1	1	1	1	1	1	1	1	1	1	1	1	1	1	1
MSTRG.11833	Dispensable	1	1	0	1	1	0	1	1	1	0	1	1	1	1	1
MSTRG.11835	Dispensable	1	1	1	1	1	0	1	1	1	1	1	1	1	1	1
MSTRG.11846	Core	1	1	1	1	1	1	1	1	1	1	1	1	1	1	1
MSTRG.11853	Core	1	1	1	1	1	1	1	1	1	1	1	1	1	1	1
MSTRG.1186	Dispensable	1	1	1	1	0	1	1	1	1	1	0	1	0	1	1
MSTRG.11862	Dispensable	1	1	1	1	0	1	1	1	1	1	1	1	0	1	1
MSTRG.11868	Dispensable	1	1	1	1	1	1	1	1	1	1	1	0	1	1	1
MSTRG.11873	Core	1	1	1	1	1	1	1	1	1	1	1	1	1	1	1
MSTRG.11877	Dispensable	1	1	1	1	0	1	1	1	1	1	1	1	0	1	1
MSTRG.11881	Core	1	1	1	1	1	1	1	1	1	1	1	1	1	1	1
MSTRG.11883	Core	1	1	1	1	1	1	1	1	1	1	1	1	1	1	1
MSTRG.11884	Core	1	1	1	1	1	1	1	1	1	1	1	1	1	1	1
MSTRG.11885	Dispensable	0	1	1	1	1	1	0	1	1	1	1	1	1	1	0
MSTRG.11889	Core	1	1	1	1	1	1	1	1	1	1	1	1	1	1	1
MSTRG.11890	Dispensable	1	1	1	1	1	1	1	1	1	1	1	1	0	1	1
MSTRG.11896	Core	1	1	1	1	1	1	1	1	1	1	1	1	1	1	1
MSTRG.11898	Core	1	1	1	1	1	1	1	1	1	1	1	1	1	1	1
MSTRG.119	Dispensable	1	1	1	1	1	1	1	0	1	1	1	1	1	1	1
MSTRG.11902	Dispensable	1	1	0	1	1	1	1	1	1	1	1	1	1	0	1
MSTRG.11903	Core	1	1	1	1	1	1	1	1	1	1	1	1	1	1	1
MSTRG.11904	Core	1	1	1	1	1	1	1	1	1	1	1	1	1	1	1
MSTRG.11905	Core	1	1	1	1	1	1	1	1	1	1	1	1	1	1	1
MSTRG.11913	Dispensable	1	1	0	1	1	1	1	1	1	0	1	1	1	1	1
MSTRG.11914	Dispensable	1	1	1	1	1	1	1	1	0	1	1	1	1	1	1
MSTRG.11916	Core	1	1	1	1	1	1	1	1	1	1	1	1	1	1	1
MSTRG.11919	Dispensable	1	1	0	0	0	1	1	1	1	0	1	1	1	1	1
MSTRG.11920	Core	1	1	1	1	1	1	1	1	1	1	1	1	1	1	1
MSTRG.11923	Dispensable	1	0	1	1	1	0	1	0	1	1	1	0	1	1	1
MSTRG.11924	Core	1	1	1	1	1	1	1	1	1	1	1	1	1	1	1
MSTRG.11927	Core	1	1	1	1	1	1	1	1	1	1	1	1	1	1	1
MSTRG.11928	Core	1	1	1	1	1	1	1	1	1	1	1	1	1	1	1
MSTRG.11933	Dispensable	1	1	1	1	1	1	1	1	1	1	1	1	1	0	1
MSTRG.11935	Core	1	1	1	1	1	1	1	1	1	1	1	1	1	1	1
MSTRG.11936	Dispensable	1	1	1	0	0	1	1	1	1	1	1	1	0	0	1
MSTRG.11940	Core	1	1	1	1	1	1	1	1	1	1	1	1	1	1	1
MSTRG.11944	Cloud	1	0	0	0	0	0	1	0	0	0	0	0	0	1	0
MSTRG.11950	Dispensable	1	1	1	1	0	1	1	1	1	1	1	0	1	1	1
MSTRG.11951	Cloud	0	0	0	0	0	0	0	0	0	0	0	0	1	0	0
MSTRG.11955	Core	1	1	1	1	1	1	1	1	1	1	1	1	1	1	1
MSTRG.11968	Core	1	1	1	1	1	1	1	1	1	1	1	1	1	1	1
MSTRG.11972	Core	1	1	1	1	1	1	1	1	1	1	1	1	1	1	1
MSTRG.11981	Dispensable	1	1	1	0	1	1	1	1	1	1	1	1	1	1	1
MSTRG.11982	Dispensable	1	1	0	0	0	0	1	0	0	0	0	0	0	1	0
MSTRG.11984	Core	1	1	1	1	1	1	1	1	1	1	1	1	1	1	1
MSTRG.1199	Core	1	1	1	1	1	1	1	1	1	1	1	1	1	1	1
MSTRG.11994	Dispensable	1	1	1	1	0	1	1	1	1	1	1	1	1	0	1
MSTRG.12000	Dispensable	1	1	0	0	1	1	1	1	1	1	1	1	1	1	0
MSTRG.12005	Core	1	1	1	1	1	1	1	1	1	1	1	1	1	1	1
MSTRG.12015	Core	1	1	1	1	1	1	1	1	1	1	1	1	1	1	1
MSTRG.12016	Core	1	1	1	1	1	1	1	1	1	1	1	1	1	1	1
MSTRG.12023	Core	1	1	1	1	1	1	1	1	1	1	1	1	1	1	1
MSTRG.12027	Dispensable	1	1	1	1	0	1	1	1	0	1	1	1	0	1	0
MSTRG.12031	Core	1	1	1	1	1	1	1	1	1	1	1	1	1	1	1
MSTRG.12034	Dispensable	1	1	1	0	0	1	1	1	1	1	1	1	1	1	0
MSTRG.12036	Dispensable	1	1	1	1	1	1	1	1	0	1	1	1	1	1	1
MSTRG.12037	Dispensable	1	1	1	0	0	0	1	0	0	1	0	0	1	1	1
MSTRG.12039	Dispensable	1	1	1	1	0	0	1	0	0	1	1	1	1	1	1
MSTRG.12041	Core	1	1	1	1	1	1	1	1	1	1	1	1	1	1	1
MSTRG.12042	Dispensable	1	1	1	1	1	1	1	1	1	1	0	1	1	1	1
MSTRG.12051	Core	1	1	1	1	1	1	1	1	1	1	1	1	1	1	1
MSTRG.12055	Core	1	1	1	1	1	1	1	1	1	1	1	1	1	1	1
MSTRG.12057	Cloud	1	0	0	0	0	0	1	0	0	0	0	0	0	0	1
MSTRG.1206	Core	1	1	1	1	1	1	1	1	1	1	1	1	1	1	1
MSTRG.12061	Core	1	1	1	1	1	1	1	1	1	1	1	1	1	1	1
MSTRG.12062	Core	1	1	1	1	1	1	1	1	1	1	1	1	1	1	1
MSTRG.12068	Dispensable	1	1	1	1	1	1	1	1	1	1	1	1	0	1	1
MSTRG.12070	Core	1	1	1	1	1	1	1	1	1	1	1	1	1	1	1
MSTRG.12072	Core	1	1	1	1	1	1	1	1	1	1	1	1	1	1	1
MSTRG.12084	Cloud	1	0	0	0	0	0	1	0	0	0	0	0	0	0	0
MSTRG.12089	Core	1	1	1	1	1	1	1	1	1	1	1	1	1	1	1
MSTRG.12091	Core	1	1	1	1	1	1	1	1	1	1	1	1	1	1	1
MSTRG.12102	Dispensable	1	1	1	0	1	0	1	0	0	0	1	1	1	1	0
MSTRG.12104	Core	1	1	1	1	1	1	1	1	1	1	1	1	1	1	1
MSTRG.12106	Dispensable	1	1	0	1	1	1	1	1	1	0	1	1	1	1	1
MSTRG.12112	Core	1	1	1	1	1	1	1	1	1	1	1	1	1	1	1
MSTRG.12118	Dispensable	1	0	0	0	1	1	1	1	0	0	0	0	0	0	0
MSTRG.12119	Core	1	1	1	1	1	1	1	1	1	1	1	1	1	1	1
MSTRG.12120	Dispensable	1	1	1	1	1	1	1	1	1	1	1	1	0	1	1
MSTRG.12121	Dispensable	1	0	1	0	0	1	1	0	1	0	0	1	1	0	0
MSTRG.12123	Core	1	1	1	1	1	1	1	1	1	1	1	1	1	1	1
MSTRG.12128	Core	1	1	1	1	1	1	1	1	1	1	1	1	1	1	1
MSTRG.1213	Core	1	1	1	1	1	1	1	1	1	1	1	1	1	1	1
MSTRG.12131	Core	1	1	1	1	1	1	1	1	1	1	1	1	1	1	1
MSTRG.12133	Core	1	1	1	1	1	1	1	1	1	1	1	1	1	1	1
MSTRG.12139	Core	1	1	1	1	1	1	1	1	1	1	1	1	1	1	1
MSTRG.12149	Dispensable	1	1	1	1	1	1	1	1	0	1	1	1	1	1	1
MSTRG.12153	Dispensable	1	1	1	0	1	1	1	1	0	1	1	1	1	0	1
MSTRG.12154	Core	1	1	1	1	1	1	1	1	1	1	1	1	1	1	1
MSTRG.12155	Core	1	1	1	1	1	1	1	1	1	1	1	1	1	1	1
MSTRG.12157	Core	1	1	1	1	1	1	1	1	1	1	1	1	1	1	1
MSTRG.12160	Dispensable	1	1	1	0	0	1	1	1	1	1	1	1	1	1	0
MSTRG.12161	Dispensable	0	0	1	1	1	1	0	1	1	1	1	1	1	0	1
MSTRG.12162	Core	1	1	1	1	1	1	1	1	1	1	1	1	1	1	1
MSTRG.12164	Core	1	1	1	1	1	1	1	1	1	1	1	1	1	1	1
MSTRG.12167	Dispensable	1	1	1	1	1	1	1	1	0	1	1	0	1	1	1
MSTRG.12168	Dispensable	1	1	1	1	1	1	1	1	1	1	1	1	1	1	0
MSTRG.12169	Core	1	1	1	1	1	1	1	1	1	1	1	1	1	1	1
MSTRG.12170	Core	1	1	1	1	1	1	1	1	1	1	1	1	1	1	1
MSTRG.12171	Core	1	1	1	1	1	1	1	1	1	1	1	1	1	1	1
MSTRG.12173	Core	1	1	1	1	1	1	1	1	1	1	1	1	1	1	1
MSTRG.12175	Core	1	1	1	1	1	1	1	1	1	1	1	1	1	1	1
MSTRG.12188	Core	1	1	1	1	1	1	1	1	1	1	1	1	1	1	1
MSTRG.12190	Core	1	1	1	1	1	1	1	1	1	1	1	1	1	1	1
MSTRG.12197	Dispensable	1	1	1	1	1	1	1	1	1	1	0	0	1	1	1
MSTRG.12200	Core	1	1	1	1	1	1	1	1	1	1	1	1	1	1	1
MSTRG.12204	Core	1	1	1	1	1	1	1	1	1	1	1	1	1	1	1
MSTRG.12206	Core	1	1	1	1	1	1	1	1	1	1	1	1	1	1	1
MSTRG.12209	Dispensable	1	1	1	1	0	1	1	1	1	1	1	1	1	1	1
MSTRG.12210	Core	1	1	1	1	1	1	1	1	1	1	1	1	1	1	1
MSTRG.12211	Dispensable	1	1	1	1	0	1	1	1	1	1	1	1	1	1	1
MSTRG.12215	Core	1	1	1	1	1	1	1	1	1	1	1	1	1	1	1
MSTRG.12223	Core	1	1	1	1	1	1	1	1	1	1	1	1	1	1	1
MSTRG.12228	Core	1	1	1	1	1	1	1	1	1	1	1	1	1	1	1
MSTRG.1223	Core	1	1	1	1	1	1	1	1	1	1	1	1	1	1	1
MSTRG.12230	Dispensable	1	1	1	1	0	1	1	1	1	1	1	0	0	1	1
MSTRG.12233	Dispensable	1	1	1	1	0	1	1	1	1	1	1	0	0	1	1
MSTRG.12238	Core	1	1	1	1	1	1	1	1	1	1	1	1	1	1	1
MSTRG.12241	Dispensable	1	1	1	1	1	1	1	1	1	1	1	1	0	1	1
MSTRG.12246	Core	1	1	1	1	1	1	1	1	1	1	1	1	1	1	1
MSTRG.12247	Core	1	1	1	1	1	1	1	1	1	1	1	1	1	1	1
MSTRG.12250	Core	1	1	1	1	1	1	1	1	1	1	1	1	1	1	1
MSTRG.12253	Dispensable	1	1	1	1	1	1	1	1	1	0	1	1	1	1	1
MSTRG.12265	Dispensable	1	1	1	1	1	1	1	1	1	1	1	1	0	1	1
MSTRG.12270	Cloud	1	1	0	0	0	0	0	0	0	0	0	0	0	0	0
MSTRG.12275	Core	1	1	1	1	1	1	1	1	1	1	1	1	1	1	1
MSTRG.12278	Dispensable	1	0	0	0	0	0	1	0	1	0	0	1	0	1	1
MSTRG.12280	Dispensable	1	1	1	0	0	1	1	1	1	1	1	1	1	1	1
MSTRG.12296	Dispensable	1	1	1	1	1	1	1	1	1	1	1	1	0	1	1
MSTRG.12300	Cloud	1	0	0	0	0	0	0	0	0	0	0	0	0	0	0
MSTRG.12302	Dispensable	1	1	1	0	0	1	1	1	1	1	1	1	1	1	1
MSTRG.12306	Dispensable	1	1	0	1	0	1	0	1	1	0	1	1	1	0	0
MSTRG.12309	Dispensable	1	0	1	1	1	1	1	1	1	1	1	1	1	1	1
MSTRG.1231	Core	1	1	1	1	1	1	1	1	1	1	1	1	1	1	1
MSTRG.12310	Dispensable	1	0	1	1	0	1	0	1	1	1	1	1	1	1	1
MSTRG.12311	Core	1	1	1	1	1	1	1	1	1	1	1	1	1	1	1
MSTRG.1232	Core	1	1	1	1	1	1	1	1	1	1	1	1	1	1	1
MSTRG.12320	Dispensable	1	1	0	1	1	1	1	1	1	1	1	1	1	1	1
MSTRG.12322	Dispensable	1	1	1	1	1	1	1	1	1	1	1	0	1	1	1
MSTRG.12329	Dispensable	1	1	1	1	0	1	1	1	1	1	1	1	1	1	1
MSTRG.12335	Dispensable	1	1	1	0	1	0	0	0	0	0	0	0	1	1	1
MSTRG.12336	Core	1	1	1	1	1	1	1	1	1	1	1	1	1	1	1
MSTRG.12342	Core	1	1	1	1	1	1	1	1	1	1	1	1	1	1	1
MSTRG.12344	Dispensable	1	1	1	1	1	1	1	0	1	1	1	1	0	1	1
MSTRG.12345	Dispensable	1	1	1	1	1	1	1	0	1	1	1	1	0	1	1
MSTRG.12347	Dispensable	1	1	0	1	0	1	0	1	1	0	0	1	0	1	1
MSTRG.12348	Dispensable	1	1	1	1	1	0	1	1	1	0	1	1	1	1	1
MSTRG.12350	Core	1	1	1	1	1	1	1	1	1	1	1	1	1	1	1
MSTRG.12353	Core	1	1	1	1	1	1	1	1	1	1	1	1	1	1	1
MSTRG.12360	Core	1	1	1	1	1	1	1	1	1	1	1	1	1	1	1
MSTRG.12364	Core	1	1	1	1	1	1	1	1	1	1	1	1	1	1	1
MSTRG.12379	Dispensable	1	1	1	1	1	1	1	1	1	1	1	1	0	1	1
MSTRG.1238	Core	1	1	1	1	1	1	1	1	1	1	1	1	1	1	1
MSTRG.12382	Dispensable	1	1	1	1	1	1	1	1	1	1	0	1	1	1	1
MSTRG.12383	Dispensable	1	1	1	1	1	0	1	1	1	0	1	1	1	1	1
MSTRG.12385	Core	1	1	1	1	1	1	1	1	1	1	1	1	1	1	1
MSTRG.12386	Dispensable	1	1	1	1	0	1	1	1	1	1	1	1	1	1	1
MSTRG.12387	Dispensable	1	0	1	1	0	0	1	0	1	1	0	1	1	1	0
MSTRG.12388	Core	1	1	1	1	1	1	1	1	1	1	1	1	1	1	1
MSTRG.12391	Core	1	1	1	1	1	1	1	1	1	1	1	1	1	1	1
MSTRG.12393	Dispensable	1	1	0	1	1	0	0	1	0	0	1	0	1	1	0
MSTRG.12394	Core	1	1	1	1	1	1	1	1	1	1	1	1	1	1	1
MSTRG.12397	Dispensable	1	1	1	1	1	1	1	1	1	1	1	1	1	0	1
MSTRG.12398	Core	1	1	1	1	1	1	1	1	1	1	1	1	1	1	1
MSTRG.12399	Core	1	1	1	1	1	1	1	1	1	1	1	1	1	1	1
MSTRG.12400	Core	1	1	1	1	1	1	1	1	1	1	1	1	1	1	1
MSTRG.12404	Dispensable	1	1	1	1	1	1	1	1	1	1	1	0	1	1	1
MSTRG.12430	Dispensable	1	1	0	1	0	0	1	0	1	1	1	0	0	1	0
MSTRG.12431	Dispensable	1	1	1	0	0	1	1	1	0	1	0	0	0	1	0
MSTRG.12433	Core	1	1	1	1	1	1	1	1	1	1	1	1	1	1	1
MSTRG.12440	Core	1	1	1	1	1	1	1	1	1	1	1	1	1	1	1
MSTRG.12443	Core	1	1	1	1	1	1	1	1	1	1	1	1	1	1	1
MSTRG.1245	Dispensable	1	0	0	0	0	0	0	0	1	0	0	1	0	0	1
MSTRG.12451	Dispensable	1	1	0	1	1	1	0	1	1	0	1	1	1	1	1
MSTRG.12455	Core	1	1	1	1	1	1	1	1	1	1	1	1	1	1	1
MSTRG.12460	Dispensable	1	0	1	0	0	0	1	0	1	1	0	1	0	1	0
MSTRG.12462	Core	1	1	1	1	1	1	1	1	1	1	1	1	1	1	1
MSTRG.12463	Core	1	1	1	1	1	1	1	1	1	1	1	1	1	1	1
MSTRG.12468	Core	1	1	1	1	1	1	1	1	1	1	1	1	1	1	1
MSTRG.1247	Dispensable	1	1	1	1	1	1	1	1	1	0	1	1	1	1	1
MSTRG.12471	Dispensable	0	1	1	1	1	0	0	0	1	0	1	1	0	0	1
MSTRG.12473	Dispensable	1	0	1	1	0	1	1	1	0	1	0	0	1	1	0
MSTRG.12475	Dispensable	1	0	1	1	0	1	1	1	1	1	0	0	0	1	0
MSTRG.12477	Dispensable	1	1	0	1	1	0	0	0	1	0	1	1	1	1	1
MSTRG.12478	Core	1	1	1	1	1	1	1	1	1	1	1	1	1	1	1
MSTRG.12480	Cloud	1	0	0	1	0	0	0	0	0	0	0	0	0	1	0
MSTRG.12481	Dispensable	1	0	0	1	1	1	0	1	1	1	1	0	0	1	1
MSTRG.12486	Dispensable	1	1	0	0	1	1	1	1	1	1	0	1	0	1	1
MSTRG.12494	Dispensable	1	1	1	1	1	0	1	0	1	1	1	1	1	1	1
MSTRG.12495	Dispensable	1	1	1	1	1	0	1	0	1	1	1	1	1	1	1
MSTRG.12496	Core	1	1	1	1	1	1	1	1	1	1	1	1	1	1	1
MSTRG.12497	Dispensable	1	1	1	1	1	0	1	0	1	1	1	1	1	1	1
MSTRG.12500	Dispensable	1	1	1	1	1	0	1	0	1	1	1	1	1	1	1
MSTRG.12501	Core	1	1	1	1	1	1	1	1	1	1	1	1	1	1	1
MSTRG.12502	Cloud	0	0	0	0	0	0	0	0	0	0	0	0	1	0	0
MSTRG.12504	Core	1	1	1	1	1	1	1	1	1	1	1	1	1	1	1
MSTRG.12505	Core	1	1	1	1	1	1	1	1	1	1	1	1	1	1	1
MSTRG.12506	Core	1	1	1	1	1	1	1	1	1	1	1	1	1	1	1
MSTRG.12508	Core	1	1	1	1	1	1	1	1	1	1	1	1	1	1	1
MSTRG.12509	Dispensable	1	1	1	1	1	1	1	1	1	1	1	0	1	1	1
MSTRG.1251	Core	1	1	1	1	1	1	1	1	1	1	1	1	1	1	1
MSTRG.12510	Dispensable	1	1	1	1	1	1	1	1	1	1	1	0	1	1	1
MSTRG.12511	Dispensable	1	1	1	0	1	1	1	1	1	1	1	0	1	1	1
MSTRG.12519	Dispensable	1	1	1	1	1	0	0	0	1	1	1	1	1	1	1
MSTRG.1252	Core	1	1	1	1	1	1	1	1	1	1	1	1	1	1	1
MSTRG.12523	Dispensable	1	1	1	1	1	1	1	1	1	1	1	1	0	1	1
MSTRG.12524	Cloud	1	0	0	0	0	0	0	0	0	0	0	0	0	0	0
MSTRG.12528	Dispensable	1	0	0	1	0	1	1	1	1	0	1	0	0	0	0
MSTRG.1253	Core	1	1	1	1	1	1	1	1	1	1	1	1	1	1	1
MSTRG.12532	Core	1	1	1	1	1	1	1	1	1	1	1	1	1	1	1
MSTRG.1254	Dispensable	1	1	1	1	0	1	1	1	1	1	1	1	0	1	1
MSTRG.12541	Core	1	1	1	1	1	1	1	1	1	1	1	1	1	1	1
MSTRG.12542	Core	1	1	1	1	1	1	1	1	1	1	1	1	1	1	1
MSTRG.12547	Core	1	1	1	1	1	1	1	1	1	1	1	1	1	1	1
MSTRG.12551	Core	1	1	1	1	1	1	1	1	1	1	1	1	1	1	1
MSTRG.12561	Dispensable	1	1	1	1	0	1	1	1	1	1	1	1	0	1	0
MSTRG.12566	Core	1	1	1	1	1	1	1	1	1	1	1	1	1	1	1
MSTRG.12568	Core	1	1	1	1	1	1	1	1	1	1	1	1	1	1	1
MSTRG.12569	Core	1	1	1	1	1	1	1	1	1	1	1	1	1	1	1
MSTRG.12572	Core	1	1	1	1	1	1	1	1	1	1	1	1	1	1	1
MSTRG.12575	Dispensable	1	1	1	0	0	1	1	1	0	1	0	1	1	1	1
MSTRG.12582	Core	1	1	1	1	1	1	1	1	1	1	1	1	1	1	1
MSTRG.12585	Core	1	1	1	1	1	1	1	1	1	1	1	1	1	1	1
MSTRG.12588	Core	1	1	1	1	1	1	1	1	1	1	1	1	1	1	1
MSTRG.12590	Core	1	1	1	1	1	1	1	1	1	1	1	1	1	1	1
MSTRG.12592	Dispensable	1	1	1	0	0	0	0	0	1	0	0	1	0	1	1
MSTRG.12593	Dispensable	1	1	1	0	0	0	0	0	1	0	0	1	0	1	1
MSTRG.12594	Dispensable	1	1	1	0	0	0	0	0	1	0	0	1	0	1	1
MSTRG.12597	Dispensable	0	0	0	1	1	0	0	1	0	0	0	0	1	0	0
MSTRG.1260	Core	1	1	1	1	1	1	1	1	1	1	1	1	1	1	1
MSTRG.12606	Dispensable	1	1	1	0	0	0	0	0	0	0	1	1	0	1	1
MSTRG.12609	Dispensable	1	1	1	1	1	1	1	1	1	1	1	0	1	1	1
MSTRG.12623	Core	1	1	1	1	1	1	1	1	1	1	1	1	1	1	1
MSTRG.12629	Dispensable	1	1	1	1	1	0	0	0	1	0	1	1	1	1	1
MSTRG.12632	Dispensable	1	1	1	0	0	0	0	0	0	0	0	0	0	1	0
MSTRG.12635	Dispensable	1	1	1	0	0	0	0	0	0	0	0	0	1	1	0
MSTRG.12642	Core	1	1	1	1	1	1	1	1	1	1	1	1	1	1	1
MSTRG.12654	Dispensable	1	1	1	0	0	0	0	0	0	0	0	0	0	1	0
MSTRG.12655	Dispensable	1	1	1	0	0	0	0	0	0	0	0	0	0	1	0
MSTRG.12656	Dispensable	0	0	0	1	1	1	1	1	1	1	1	1	1	0	1
MSTRG.12658	Dispensable	1	1	1	1	1	1	1	1	1	1	1	1	0	1	1
MSTRG.1267	Core	1	1	1	1	1	1	1	1	1	1	1	1	1	1	1
MSTRG.12677	Core	1	1	1	1	1	1	1	1	1	1	1	1	1	1	1
MSTRG.1268	Dispensable	1	1	1	1	1	1	1	1	1	1	0	1	1	1	1
MSTRG.12680	Dispensable	1	1	1	1	1	1	1	1	1	1	1	1	1	1	0
MSTRG.12681	Dispensable	1	1	1	1	1	1	1	1	1	1	1	1	1	1	0
MSTRG.12684	Core	1	1	1	1	1	1	1	1	1	1	1	1	1	1	1
MSTRG.12686	Core	1	1	1	1	1	1	1	1	1	1	1	1	1	1	1
MSTRG.12688	Dispensable	1	0	0	0	1	0	0	0	0	0	1	1	0	0	0
MSTRG.12691	Dispensable	1	0	1	0	1	1	1	1	0	1	1	1	0	0	0
MSTRG.12696	Cloud	1	0	0	0	0	0	1	0	0	1	0	0	0	0	0
MSTRG.12697	Dispensable	1	1	1	1	0	1	1	1	0	1	0	1	1	1	1
MSTRG.12699	Core	1	1	1	1	1	1	1	1	1	1	1	1	1	1	1
MSTRG.127	Core	1	1	1	1	1	1	1	1	1	1	1	1	1	1	1
MSTRG.12708	Dispensable	1	1	1	1	1	1	1	1	0	1	1	1	1	1	1
MSTRG.12709	Core	1	1	1	1	1	1	1	1	1	1	1	1	1	1	1
MSTRG.12711	Core	1	1	1	1	1	1	1	1	1	1	1	1	1	1	1
MSTRG.12716	Core	1	1	1	1	1	1	1	1	1	1	1	1	1	1	1
MSTRG.12717	Dispensable	0	0	0	1	0	1	0	1	0	1	1	0	1	0	1
MSTRG.12718	Dispensable	1	1	1	0	0	0	1	0	0	0	0	0	0	1	0
MSTRG.12719	Dispensable	1	1	1	0	0	0	1	0	0	0	0	0	0	1	0
MSTRG.12723	Dispensable	1	1	1	1	1	1	1	1	1	1	1	0	1	1	1
MSTRG.12724	Dispensable	1	1	1	0	0	0	1	0	0	0	0	0	0	1	0
MSTRG.12725	Core	1	1	1	1	1	1	1	1	1	1	1	1	1	1	1
MSTRG.12727	Core	1	1	1	1	1	1	1	1	1	1	1	1	1	1	1
MSTRG.12729	Core	1	1	1	1	1	1	1	1	1	1	1	1	1	1	1
MSTRG.1273	Core	1	1	1	1	1	1	1	1	1	1	1	1	1	1	1
MSTRG.12732	Dispensable	1	1	1	1	1	0	1	1	1	1	1	1	1	1	1
MSTRG.12734	Dispensable	0	0	0	0	1	1	0	1	1	0	0	1	1	0	0
MSTRG.12735	Core	1	1	1	1	1	1	1	1	1	1	1	1	1	1	1
MSTRG.1274	Dispensable	1	1	1	0	0	1	1	1	1	1	1	1	1	1	1
MSTRG.12742	Core	1	1	1	1	1	1	1	1	1	1	1	1	1	1	1
MSTRG.12744	Dispensable	1	0	1	0	1	1	0	1	1	1	1	0	1	1	1
MSTRG.12745	Dispensable	1	1	1	1	1	1	1	1	1	1	1	0	0	1	1
MSTRG.12746	Dispensable	1	1	0	1	1	1	0	1	1	1	1	1	1	1	1
MSTRG.12747	Dispensable	1	0	0	1	0	0	1	1	1	1	0	0	0	0	0
MSTRG.12748	Dispensable	0	0	0	1	0	0	1	0	1	1	1	1	0	0	1
MSTRG.1275	Core	1	1	1	1	1	1	1	1	1	1	1	1	1	1	1
MSTRG.12755	Core	1	1	1	1	1	1	1	1	1	1	1	1	1	1	1
MSTRG.12756	Dispensable	1	1	1	0	1	1	1	1	1	1	1	1	0	1	1
MSTRG.12757	Core	1	1	1	1	1	1	1	1	1	1	1	1	1	1	1
MSTRG.12758	Dispensable	1	1	1	1	0	0	1	1	0	1	1	0	1	1	1
MSTRG.12759	Dispensable	1	1	1	1	0	1	0	1	1	1	0	1	1	1	0
MSTRG.12760	Cloud	0	1	1	0	0	0	0	0	0	0	0	0	0	1	0
MSTRG.12765	Core	1	1	1	1	1	1	1	1	1	1	1	1	1	1	1
MSTRG.12766	Dispensable	1	1	1	0	1	0	1	1	0	0	0	0	1	1	1
MSTRG.12767	Dispensable	1	1	1	1	1	0	1	1	0	1	1	1	1	1	1
MSTRG.12768	Core	1	1	1	1	1	1	1	1	1	1	1	1	1	1	1
MSTRG.12769	Core	1	1	1	1	1	1	1	1	1	1	1	1	1	1	1
MSTRG.12771	Core	1	1	1	1	1	1	1	1	1	1	1	1	1	1	1
MSTRG.12772	Core	1	1	1	1	1	1	1	1	1	1	1	1	1	1	1
MSTRG.12773	Core	1	1	1	1	1	1	1	1	1	1	1	1	1	1	1
MSTRG.12777	Dispensable	1	1	1	0	0	0	1	0	0	0	0	0	0	1	0
MSTRG.12781	Core	1	1	1	1	1	1	1	1	1	1	1	1	1	1	1
MSTRG.12786	Dispensable	1	1	0	1	1	1	0	1	0	1	0	0	1	1	1
MSTRG.12790	Dispensable	1	0	0	1	0	1	0	1	1	0	0	1	1	0	0
MSTRG.12791	Dispensable	1	0	0	1	0	1	0	1	1	0	0	1	1	0	0
MSTRG.12794	Dispensable	1	1	1	1	1	0	1	1	1	1	1	1	1	1	1
MSTRG.12796	Core	1	1	1	1	1	1	1	1	1	1	1	1	1	1	1
MSTRG.12798	Dispensable	1	1	1	1	0	1	1	1	1	1	1	1	1	1	1
MSTRG.12800	Core	1	1	1	1	1	1	1	1	1	1	1	1	1	1	1
MSTRG.12804	Core	1	1	1	1	1	1	1	1	1	1	1	1	1	1	1
MSTRG.12812	Core	1	1	1	1	1	1	1	1	1	1	1	1	1	1	1
MSTRG.12814	Core	1	1	1	1	1	1	1	1	1	1	1	1	1	1	1
MSTRG.12818	Core	1	1	1	1	1	1	1	1	1	1	1	1	1	1	1
MSTRG.12819	Dispensable	1	1	1	1	1	1	1	1	1	1	1	1	1	1	0
MSTRG.12822	Core	1	1	1	1	1	1	1	1	1	1	1	1	1	1	1
MSTRG.12825	Dispensable	1	1	1	1	1	0	1	0	1	1	1	1	0	1	1
MSTRG.12826	Core	1	1	1	1	1	1	1	1	1	1	1	1	1	1	1
MSTRG.12831	Core	1	1	1	1	1	1	1	1	1	1	1	1	1	1	1
MSTRG.12833	Dispensable	1	1	1	1	0	1	1	1	1	0	0	1	1	1	1
MSTRG.12839	Dispensable	1	1	1	1	1	1	1	1	1	1	1	1	0	1	1
MSTRG.12842	Core	1	1	1	1	1	1	1	1	1	1	1	1	1	1	1
MSTRG.12844	Dispensable	1	1	1	0	1	0	1	0	0	0	0	1	1	1	1
MSTRG.12845	Dispensable	1	1	1	0	1	0	1	0	0	0	0	1	1	1	1
MSTRG.12847	Dispensable	1	1	1	0	1	0	1	0	1	0	1	1	1	1	1
MSTRG.12849	Core	1	1	1	1	1	1	1	1	1	1	1	1	1	1	1
MSTRG.12850	Core	1	1	1	1	1	1	1	1	1	1	1	1	1	1	1
MSTRG.12852	Dispensable	1	0	0	0	1	1	1	1	1	0	1	0	1	1	1
MSTRG.12859	Dispensable	1	0	0	0	1	0	1	0	0	0	0	0	1	1	1
MSTRG.1286	Core	1	1	1	1	1	1	1	1	1	1	1	1	1	1	1
MSTRG.12861	Core	1	1	1	1	1	1	1	1	1	1	1	1	1	1	1
MSTRG.12864	Dispensable	1	0	0	0	0	1	1	0	0	1	1	0	0	1	1
MSTRG.12865	Core	1	1	1	1	1	1	1	1	1	1	1	1	1	1	1
MSTRG.12866	Core	1	1	1	1	1	1	1	1	1	1	1	1	1	1	1
MSTRG.12868	Dispensable	1	0	0	0	1	1	1	1	0	1	0	0	1	1	1
MSTRG.1287	Dispensable	1	1	1	0	0	0	1	1	1	0	0	1	0	1	1
MSTRG.12871	Core	1	1	1	1	1	1	1	1	1	1	1	1	1	1	1
MSTRG.12873	Dispensable	1	1	1	1	0	1	1	1	1	0	1	1	0	1	1
MSTRG.12875	Core	1	1	1	1	1	1	1	1	1	1	1	1	1	1	1
MSTRG.12877	Core	1	1	1	1	1	1	1	1	1	1	1	1	1	1	1
MSTRG.1288	Core	1	1	1	1	1	1	1	1	1	1	1	1	1	1	1
MSTRG.12880	Dispensable	1	1	1	1	1	1	1	1	1	1	0	0	1	1	1
MSTRG.12881	Core	1	1	1	1	1	1	1	1	1	1	1	1	1	1	1
MSTRG.12883	Dispensable	1	1	1	0	1	0	1	1	0	1	0	0	1	0	1
MSTRG.12889	Core	1	1	1	1	1	1	1	1	1	1	1	1	1	1	1
MSTRG.1289	Dispensable	1	1	1	1	0	1	0	0	1	0	1	0	1	1	1
MSTRG.12895	Core	1	1	1	1	1	1	1	1	1	1	1	1	1	1	1
MSTRG.12904	Dispensable	1	1	1	1	1	1	1	1	0	1	1	0	0	1	1
MSTRG.12906	Core	1	1	1	1	1	1	1	1	1	1	1	1	1	1	1
MSTRG.12907	Core	1	1	1	1	1	1	1	1	1	1	1	1	1	1	1
MSTRG.12911	Dispensable	1	1	1	1	1	1	1	1	1	1	1	1	1	1	0
MSTRG.12915	Dispensable	1	1	1	1	0	1	1	0	0	0	1	1	0	1	1
MSTRG.12918	Core	1	1	1	1	1	1	1	1	1	1	1	1	1	1	1
MSTRG.1292	Core	1	1	1	1	1	1	1	1	1	1	1	1	1	1	1
MSTRG.12920	Cloud	0	0	0	0	0	1	0	0	0	0	0	0	0	0	1
MSTRG.12921	Core	1	1	1	1	1	1	1	1	1	1	1	1	1	1	1
MSTRG.12924	Dispensable	1	1	1	1	0	1	1	1	1	1	1	0	0	1	1
MSTRG.12925	Core	1	1	1	1	1	1	1	1	1	1	1	1	1	1	1
MSTRG.12929	Core	1	1	1	1	1	1	1	1	1	1	1	1	1	1	1
MSTRG.12934	Core	1	1	1	1	1	1	1	1	1	1	1	1	1	1	1
MSTRG.12935	Dispensable	1	1	1	1	0	0	1	0	0	1	1	1	0	1	1
MSTRG.12937	Core	1	1	1	1	1	1	1	1	1	1	1	1	1	1	1
MSTRG.12946	Core	1	1	1	1	1	1	1	1	1	1	1	1	1	1	1
MSTRG.1295	Core	1	1	1	1	1	1	1	1	1	1	1	1	1	1	1
MSTRG.12958	Cloud	1	0	0	0	0	0	0	0	0	0	0	0	0	0	0
MSTRG.12960	Core	1	1	1	1	1	1	1	1	1	1	1	1	1	1	1
MSTRG.12968	Core	1	1	1	1	1	1	1	1	1	1	1	1	1	1	1
MSTRG.12976	Dispensable	1	1	1	1	1	0	1	0	1	1	1	1	1	1	1
MSTRG.12978	Core	1	1	1	1	1	1	1	1	1	1	1	1	1	1	1
MSTRG.12980	Core	1	1	1	1	1	1	1	1	1	1	1	1	1	1	1
MSTRG.12983	Dispensable	1	1	1	1	0	0	1	0	1	0	0	0	0	1	1
MSTRG.12991	Core	1	1	1	1	1	1	1	1	1	1	1	1	1	1	1
MSTRG.12992	Core	1	1	1	1	1	1	1	1	1	1	1	1	1	1	1
MSTRG.12995	Dispensable	1	1	1	1	1	1	1	1	1	0	1	1	1	1	1
MSTRG.12997	Dispensable	1	1	1	1	1	1	1	1	1	1	1	0	1	1	1
MSTRG.12998	Dispensable	1	1	1	1	0	1	1	1	1	0	0	1	1	1	1
MSTRG.12999	Core	1	1	1	1	1	1	1	1	1	1	1	1	1	1	1
MSTRG.13	Core	1	1	1	1	1	1	1	1	1	1	1	1	1	1	1
MSTRG.130	Dispensable	1	0	1	1	0	1	1	1	1	1	1	1	0	0	1
MSTRG.13002	Core	1	1	1	1	1	1	1	1	1	1	1	1	1	1	1
MSTRG.13009	Core	1	1	1	1	1	1	1	1	1	1	1	1	1	1	1
MSTRG.13015	Core	1	1	1	1	1	1	1	1	1	1	1	1	1	1	1
MSTRG.13016	Core	1	1	1	1	1	1	1	1	1	1	1	1	1	1	1
MSTRG.13038	Dispensable	1	1	1	1	1	1	1	1	1	1	1	1	0	1	1
MSTRG.13040	Dispensable	1	1	1	1	1	1	1	1	1	1	1	1	0	1	1
MSTRG.13042	Dispensable	1	1	1	1	1	1	1	1	1	1	1	0	1	1	1
MSTRG.13045	Dispensable	1	0	0	0	0	1	1	1	0	1	1	0	1	0	1
MSTRG.13047	Core	1	1	1	1	1	1	1	1	1	1	1	1	1	1	1
MSTRG.13049	Core	1	1	1	1	1	1	1	1	1	1	1	1	1	1	1
MSTRG.13051	Core	1	1	1	1	1	1	1	1	1	1	1	1	1	1	1
MSTRG.13056	Dispensable	1	1	1	1	1	1	1	1	1	1	1	0	1	1	1
MSTRG.1306	Core	1	1	1	1	1	1	1	1	1	1	1	1	1	1	1
MSTRG.13063	Core	1	1	1	1	1	1	1	1	1	1	1	1	1	1	1
MSTRG.13065	Core	1	1	1	1	1	1	1	1	1	1	1	1	1	1	1
MSTRG.13067	Core	1	1	1	1	1	1	1	1	1	1	1	1	1	1	1
MSTRG.1307	Core	1	1	1	1	1	1	1	1	1	1	1	1	1	1	1
MSTRG.13070	Dispensable	1	1	1	1	0	1	0	1	0	1	1	0	0	1	0
MSTRG.13071	Dispensable	0	1	1	0	1	1	0	0	0	1	0	0	0	0	1
MSTRG.13072	Cloud	1	0	0	0	0	0	1	1	0	0	0	0	0	0	0
MSTRG.13074	Dispensable	1	1	1	1	1	1	1	1	1	1	0	1	1	1	1
MSTRG.13078	Core	1	1	1	1	1	1	1	1	1	1	1	1	1	1	1
MSTRG.1308	Core	1	1	1	1	1	1	1	1	1	1	1	1	1	1	1
MSTRG.13080	Core	1	1	1	1	1	1	1	1	1	1	1	1	1	1	1
MSTRG.13083	Cloud	1	0	0	0	0	0	0	0	0	0	0	0	0	0	0
MSTRG.13085	Core	1	1	1	1	1	1	1	1	1	1	1	1	1	1	1
MSTRG.13087	Core	1	1	1	1	1	1	1	1	1	1	1	1	1	1	1
MSTRG.1309	Dispensable	1	1	1	0	0	1	1	1	1	0	0	1	1	1	1
MSTRG.13092	Dispensable	1	1	1	1	1	0	1	1	1	1	1	1	1	1	1
MSTRG.13096	Dispensable	1	1	1	1	1	1	1	1	0	1	1	1	0	1	1
MSTRG.13097	Core	1	1	1	1	1	1	1	1	1	1	1	1	1	1	1
MSTRG.13098	Dispensable	1	1	1	1	1	1	1	0	1	1	1	1	1	1	1
MSTRG.13099	Core	1	1	1	1	1	1	1	1	1	1	1	1	1	1	1
MSTRG.13102	Dispensable	1	1	1	1	1	1	1	1	1	1	1	1	0	1	1
MSTRG.13114	Dispensable	1	1	1	1	1	1	1	1	1	1	1	0	1	1	1
MSTRG.13116	Core	1	1	1	1	1	1	1	1	1	1	1	1	1	1	1
MSTRG.13118	Core	1	1	1	1	1	1	1	1	1	1	1	1	1	1	1
MSTRG.13125	Dispensable	1	1	1	1	1	1	1	1	1	1	1	1	1	1	0
MSTRG.13126	Core	1	1	1	1	1	1	1	1	1	1	1	1	1	1	1
MSTRG.13127	Dispensable	1	1	1	0	0	1	1	0	1	0	0	0	1	1	1
MSTRG.13128	Core	1	1	1	1	1	1	1	1	1	1	1	1	1	1	1
MSTRG.1313	Core	1	1	1	1	1	1	1	1	1	1	1	1	1	1	1
MSTRG.13131	Core	1	1	1	1	1	1	1	1	1	1	1	1	1	1	1
MSTRG.13133	Dispensable	1	1	1	0	0	0	0	0	0	1	0	1	1	1	1
MSTRG.13148	Core	1	1	1	1	1	1	1	1	1	1	1	1	1	1	1
MSTRG.13151	Dispensable	0	0	0	1	1	1	0	1	0	1	1	1	0	0	0
MSTRG.13155	Core	1	1	1	1	1	1	1	1	1	1	1	1	1	1	1
MSTRG.13156	Core	1	1	1	1	1	1	1	1	1	1	1	1	1	1	1
MSTRG.13165	Core	1	1	1	1	1	1	1	1	1	1	1	1	1	1	1
MSTRG.13167	Core	1	1	1	1	1	1	1	1	1	1	1	1	1	1	1
MSTRG.13171	Core	1	1	1	1	1	1	1	1	1	1	1	1	1	1	1
MSTRG.13172	Core	1	1	1	1	1	1	1	1	1	1	1	1	1	1	1
MSTRG.13173	Core	1	1	1	1	1	1	1	1	1	1	1	1	1	1	1
MSTRG.13177	Dispensable	1	1	1	1	1	1	1	1	1	0	1	1	1	1	1
MSTRG.13178	Dispensable	1	1	1	0	1	1	1	1	1	1	1	1	1	1	1
MSTRG.13179	Core	1	1	1	1	1	1	1	1	1	1	1	1	1	1	1
MSTRG.13180	Dispensable	1	1	0	1	1	1	1	1	1	0	1	1	1	1	1
MSTRG.13181	Dispensable	1	1	1	0	0	0	1	0	0	0	1	0	0	1	0
MSTRG.13182	Dispensable	1	1	1	0	0	0	1	0	0	1	1	0	1	1	0
MSTRG.13186	Core	1	1	1	1	1	1	1	1	1	1	1	1	1	1	1
MSTRG.13187	Core	1	1	1	1	1	1	1	1	1	1	1	1	1	1	1
MSTRG.13189	Core	1	1	1	1	1	1	1	1	1	1	1	1	1	1	1
MSTRG.13191	Core	1	1	1	1	1	1	1	1	1	1	1	1	1	1	1
MSTRG.13194	Cloud	1	0	0	0	0	0	1	0	0	0	0	0	0	0	0
MSTRG.13198	Core	1	1	1	1	1	1	1	1	1	1	1	1	1	1	1
MSTRG.13200	Dispensable	1	0	0	1	1	1	1	1	1	1	0	1	0	0	1
MSTRG.13207	Dispensable	1	1	1	1	1	0	1	0	1	1	1	1	1	1	1
MSTRG.13210	Dispensable	1	1	1	1	1	1	1	1	1	1	1	1	0	1	1
MSTRG.13211	Core	1	1	1	1	1	1	1	1	1	1	1	1	1	1	1
MSTRG.13215	Dispensable	1	1	1	1	1	1	1	1	1	1	1	1	0	1	1
MSTRG.13216	Core	1	1	1	1	1	1	1	1	1	1	1	1	1	1	1
MSTRG.13220	Core	1	1	1	1	1	1	1	1	1	1	1	1	1	1	1
MSTRG.13221	Core	1	1	1	1	1	1	1	1	1	1	1	1	1	1	1
MSTRG.13224	Core	1	1	1	1	1	1	1	1	1	1	1	1	1	1	1
MSTRG.13226	Core	1	1	1	1	1	1	1	1	1	1	1	1	1	1	1
MSTRG.13227	Core	1	1	1	1	1	1	1	1	1	1	1	1	1	1	1
MSTRG.13228	Dispensable	1	1	0	1	1	0	1	0	1	0	0	0	1	1	0
MSTRG.1323	Dispensable	0	0	0	1	1	1	0	0	0	1	1	0	1	0	0
MSTRG.13231	Core	1	1	1	1	1	1	1	1	1	1	1	1	1	1	1
MSTRG.13235	Dispensable	1	1	1	1	1	0	1	0	0	1	1	1	1	1	1
MSTRG.13237	Core	1	1	1	1	1	1	1	1	1	1	1	1	1	1	1
MSTRG.13238	Core	1	1	1	1	1	1	1	1	1	1	1	1	1	1	1
MSTRG.13241	Dispensable	1	1	1	0	0	1	1	1	0	0	0	0	1	1	0
MSTRG.13246	Core	1	1	1	1	1	1	1	1	1	1	1	1	1	1	1
MSTRG.13247	Dispensable	1	1	1	1	1	1	1	1	1	1	0	0	1	1	1
MSTRG.13248	Core	1	1	1	1	1	1	1	1	1	1	1	1	1	1	1
MSTRG.1325	Core	1	1	1	1	1	1	1	1	1	1	1	1	1	1	1
MSTRG.13252	Dispensable	1	1	1	0	0	0	1	0	0	0	0	0	1	1	0
MSTRG.13259	Core	1	1	1	1	1	1	1	1	1	1	1	1	1	1	1
MSTRG.1326	Core	1	1	1	1	1	1	1	1	1	1	1	1	1	1	1
MSTRG.13263	Dispensable	1	1	1	0	0	0	1	0	0	0	0	0	0	0	0
MSTRG.13265	Core	1	1	1	1	1	1	1	1	1	1	1	1	1	1	1
MSTRG.13266	Dispensable	1	1	1	1	1	0	1	1	1	1	1	1	1	1	1
MSTRG.13267	Core	1	1	1	1	1	1	1	1	1	1	1	1	1	1	1
MSTRG.13271	Core	1	1	1	1	1	1	1	1	1	1	1	1	1	1	1
MSTRG.13273	Core	1	1	1	1	1	1	1	1	1	1	1	1	1	1	1
MSTRG.13275	Core	1	1	1	1	1	1	1	1	1	1	1	1	1	1	1
MSTRG.13278	Core	1	1	1	1	1	1	1	1	1	1	1	1	1	1	1
MSTRG.13279	Dispensable	1	1	1	0	0	0	1	1	0	1	0	1	1	1	1
MSTRG.13280	Dispensable	1	1	1	1	1	1	1	1	1	1	1	1	0	1	1
MSTRG.13282	Dispensable	1	1	1	1	1	1	1	1	1	1	1	1	0	1	0
MSTRG.13283	Dispensable	1	1	1	0	0	0	1	0	0	0	0	0	0	1	0
MSTRG.13298	Core	1	1	1	1	1	1	1	1	1	1	1	1	1	1	1
MSTRG.13299	Core	1	1	1	1	1	1	1	1	1	1	1	1	1	1	1
MSTRG.133	Core	1	1	1	1	1	1	1	1	1	1	1	1	1	1	1
MSTRG.13302	Core	1	1	1	1	1	1	1	1	1	1	1	1	1	1	1
MSTRG.13303	Core	1	1	1	1	1	1	1	1	1	1	1	1	1	1	1
MSTRG.13304	Core	1	1	1	1	1	1	1	1	1	1	1	1	1	1	1
MSTRG.13308	Core	1	1	1	1	1	1	1	1	1	1	1	1	1	1	1
MSTRG.1331	Core	1	1	1	1	1	1	1	1	1	1	1	1	1	1	1
MSTRG.13311	Dispensable	1	1	1	1	1	1	1	1	1	0	1	1	1	1	1
MSTRG.13317	Core	1	1	1	1	1	1	1	1	1	1	1	1	1	1	1
MSTRG.13321	Dispensable	1	1	1	0	1	0	0	0	0	0	0	0	1	0	0
MSTRG.13322	Core	1	1	1	1	1	1	1	1	1	1	1	1	1	1	1
MSTRG.13324	Core	1	1	1	1	1	1	1	1	1	1	1	1	1	1	1
MSTRG.13325	Dispensable	1	1	1	1	1	1	1	1	1	0	1	1	1	1	1
MSTRG.13326	Dispensable	1	1	1	1	1	1	1	1	1	1	1	0	1	1	1
MSTRG.13331	Core	1	1	1	1	1	1	1	1	1	1	1	1	1	1	1
MSTRG.13332	Core	1	1	1	1	1	1	1	1	1	1	1	1	1	1	1
MSTRG.13336	Core	1	1	1	1	1	1	1	1	1	1	1	1	1	1	1
MSTRG.13338	Dispensable	1	0	0	0	0	0	0	0	0	1	1	1	0	0	0
MSTRG.13344	Core	1	1	1	1	1	1	1	1	1	1	1	1	1	1	1
MSTRG.13345	Core	1	1	1	1	1	1	1	1	1	1	1	1	1	1	1
MSTRG.13351	Core	1	1	1	1	1	1	1	1	1	1	1	1	1	1	1
MSTRG.13354	Core	1	1	1	1	1	1	1	1	1	1	1	1	1	1	1
MSTRG.13359	Core	1	1	1	1	1	1	1	1	1	1	1	1	1	1	1
MSTRG.13360	Core	1	1	1	1	1	1	1	1	1	1	1	1	1	1	1
MSTRG.13362	Core	1	1	1	1	1	1	1	1	1	1	1	1	1	1	1
MSTRG.13366	Dispensable	1	1	1	1	0	1	1	1	1	1	1	0	1	1	0
MSTRG.13367	Dispensable	0	1	0	1	1	0	0	0	1	0	1	1	1	0	1
MSTRG.13373	Core	1	1	1	1	1	1	1	1	1	1	1	1	1	1	1
MSTRG.13374	Core	1	1	1	1	1	1	1	1	1	1	1	1	1	1	1
MSTRG.13376	Dispensable	1	1	1	0	1	1	1	1	0	1	1	1	0	1	1
MSTRG.13379	Dispensable	1	1	1	1	1	1	1	1	1	0	1	1	1	1	1
MSTRG.13380	Dispensable	1	1	1	0	1	1	1	1	0	0	1	1	0	1	1
MSTRG.13383	Core	1	1	1	1	1	1	1	1	1	1	1	1	1	1	1
MSTRG.13386	Core	1	1	1	1	1	1	1	1	1	1	1	1	1	1	1
MSTRG.13388	Core	1	1	1	1	1	1	1	1	1	1	1	1	1	1	1
MSTRG.13389	Dispensable	1	1	0	1	1	1	0	0	0	1	1	1	1	0	0
MSTRG.1339	Dispensable	1	1	1	1	1	0	1	1	1	1	1	1	1	1	1
MSTRG.13390	Core	1	1	1	1	1	1	1	1	1	1	1	1	1	1	1
MSTRG.13392	Core	1	1	1	1	1	1	1	1	1	1	1	1	1	1	1
MSTRG.13396	Core	1	1	1	1	1	1	1	1	1	1	1	1	1	1	1
MSTRG.13404	Core	1	1	1	1	1	1	1	1	1	1	1	1	1	1	1
MSTRG.13406	Dispensable	1	0	0	1	0	0	1	0	1	0	0	1	1	1	1
MSTRG.13407	Dispensable	1	1	1	1	0	0	1	0	1	0	0	0	1	1	1
MSTRG.13408	Core	1	1	1	1	1	1	1	1	1	1	1	1	1	1	1
MSTRG.13409	Core	1	1	1	1	1	1	1	1	1	1	1	1	1	1	1
MSTRG.13414	Core	1	1	1	1	1	1	1	1	1	1	1	1	1	1	1
MSTRG.13416	Core	1	1	1	1	1	1	1	1	1	1	1	1	1	1	1
MSTRG.13418	Dispensable	1	1	1	1	1	1	1	1	1	1	1	0	1	1	1
MSTRG.13419	Dispensable	1	1	1	1	1	1	1	1	1	0	1	0	1	1	1
MSTRG.13420	Core	1	1	1	1	1	1	1	1	1	1	1	1	1	1	1
MSTRG.13422	Core	1	1	1	1	1	1	1	1	1	1	1	1	1	1	1
MSTRG.13423	Core	1	1	1	1	1	1	1	1	1	1	1	1	1	1	1
MSTRG.13424	Core	1	1	1	1	1	1	1	1	1	1	1	1	1	1	1
MSTRG.13427	Core	1	1	1	1	1	1	1	1	1	1	1	1	1	1	1
MSTRG.13429	Core	1	1	1	1	1	1	1	1	1	1	1	1	1	1	1
MSTRG.13433	Cloud	0	0	0	0	0	1	0	0	0	0	0	0	0	0	0
MSTRG.13434	Core	1	1	1	1	1	1	1	1	1	1	1	1	1	1	1
MSTRG.13437	Dispensable	1	1	1	0	1	1	1	1	0	1	1	1	1	1	1
MSTRG.13442	Core	1	1	1	1	1	1	1	1	1	1	1	1	1	1	1
MSTRG.13444	Core	1	1	1	1	1	1	1	1	1	1	1	1	1	1	1
MSTRG.13447	Core	1	1	1	1	1	1	1	1	1	1	1	1	1	1	1
MSTRG.13449	Core	1	1	1	1	1	1	1	1	1	1	1	1	1	1	1
MSTRG.13450	Core	1	1	1	1	1	1	1	1	1	1	1	1	1	1	1
MSTRG.13451	Core	1	1	1	1	1	1	1	1	1	1	1	1	1	1	1
MSTRG.13452	Dispensable	1	1	1	0	1	0	1	1	0	0	1	1	1	1	0
MSTRG.13455	Dispensable	1	0	1	0	0	0	1	1	1	1	0	0	1	1	1
MSTRG.13461	Core	1	1	1	1	1	1	1	1	1	1	1	1	1	1	1
MSTRG.13462	Dispensable	1	1	1	1	1	1	1	1	1	1	1	0	1	1	1
MSTRG.13463	Core	1	1	1	1	1	1	1	1	1	1	1	1	1	1	1
MSTRG.13467	Core	1	1	1	1	1	1	1	1	1	1	1	1	1	1	1
MSTRG.13468	Core	1	1	1	1	1	1	1	1	1	1	1	1	1	1	1
MSTRG.13469	Core	1	1	1	1	1	1	1	1	1	1	1	1	1	1	1
MSTRG.13471	Core	1	1	1	1	1	1	1	1	1	1	1	1	1	1	1
MSTRG.13472	Core	1	1	1	1	1	1	1	1	1	1	1	1	1	1	1
MSTRG.13473	Dispensable	1	1	1	1	1	1	1	1	1	1	1	1	1	1	0
MSTRG.13474	Core	1	1	1	1	1	1	1	1	1	1	1	1	1	1	1
MSTRG.13476	Core	1	1	1	1	1	1	1	1	1	1	1	1	1	1	1
MSTRG.13479	Dispensable	1	1	1	1	1	1	1	1	1	0	1	1	1	1	1
MSTRG.13480	Dispensable	1	1	1	1	1	1	1	1	1	1	1	0	1	1	1
MSTRG.13481	Core	1	1	1	1	1	1	1	1	1	1	1	1	1	1	1
MSTRG.13485	Dispensable	1	1	1	0	1	1	1	1	1	1	1	1	1	1	1
MSTRG.13486	Core	1	1	1	1	1	1	1	1	1	1	1	1	1	1	1
MSTRG.13487	Cloud	1	0	0	0	0	0	0	0	0	0	0	0	0	0	0
MSTRG.13488	Dispensable	1	1	1	1	0	1	1	1	1	1	1	1	1	1	1
MSTRG.13490	Dispensable	1	1	1	1	1	1	1	1	1	0	1	0	1	1	1
MSTRG.13492	Dispensable	1	1	1	1	1	1	1	1	0	1	0	1	1	0	1
MSTRG.13494	Dispensable	1	1	1	1	0	0	1	0	1	0	0	1	1	1	1
MSTRG.13495	Dispensable	1	1	1	1	1	1	1	1	1	0	1	1	1	1	1
MSTRG.13496	Dispensable	1	1	1	0	0	1	1	0	1	0	0	1	1	1	1
MSTRG.13500	Dispensable	1	1	1	1	0	1	1	1	1	1	1	1	0	1	1
MSTRG.13501	Dispensable	1	1	1	0	1	1	1	1	0	1	1	1	1	1	1
MSTRG.13502	Dispensable	1	1	1	0	1	1	1	1	0	1	1	0	1	1	1
MSTRG.13505	Core	1	1	1	1	1	1	1	1	1	1	1	1	1	1	1
MSTRG.13506	Core	1	1	1	1	1	1	1	1	1	1	1	1	1	1	1
MSTRG.13507	Dispensable	0	1	1	1	1	1	1	1	1	1	1	1	1	1	1
MSTRG.13508	Core	1	1	1	1	1	1	1	1	1	1	1	1	1	1	1
MSTRG.13509	Dispensable	1	1	1	1	1	1	1	0	1	0	1	1	0	1	1
MSTRG.13510	Core	1	1	1	1	1	1	1	1	1	1	1	1	1	1	1
MSTRG.13512	Core	1	1	1	1	1	1	1	1	1	1	1	1	1	1	1
MSTRG.13513	Dispensable	0	1	1	1	1	1	1	0	0	1	0	0	1	1	1
MSTRG.13514	Dispensable	1	1	0	1	0	1	1	1	1	1	1	1	1	1	1
MSTRG.13515	Dispensable	1	0	1	1	1	1	1	1	1	0	1	1	0	1	1
MSTRG.13516	Dispensable	1	1	0	0	0	1	1	0	0	0	1	0	0	1	1
MSTRG.13517	Dispensable	1	0	0	0	1	0	1	1	0	0	0	0	0	1	1
MSTRG.13518	Cloud	0	0	0	1	0	0	0	0	0	0	0	0	1	0	0
MSTRG.13519	Cloud	1	0	1	0	1	0	0	0	0	0	0	0	0	0	0
MSTRG.13520	Dispensable	1	1	1	0	1	0	1	1	0	1	1	0	0	0	0
MSTRG.13521	Dispensable	1	1	1	1	1	1	1	1	1	1	1	1	0	1	1
MSTRG.13522	Core	1	1	1	1	1	1	1	1	1	1	1	1	1	1	1
MSTRG.13524	Dispensable	1	1	1	1	1	1	1	1	0	1	0	1	1	1	1
MSTRG.13525	Cloud	1	0	0	0	0	0	1	0	0	0	0	0	0	0	0
MSTRG.13526	Dispensable	1	0	1	1	1	1	1	1	1	1	1	1	0	1	1
MSTRG.13527	Dispensable	1	1	1	0	0	1	1	0	0	0	0	0	1	1	1
MSTRG.13528	Dispensable	1	1	1	1	1	1	1	1	1	0	1	0	1	1	1
MSTRG.13529	Dispensable	1	1	1	1	1	1	1	1	1	1	1	1	1	1	0
MSTRG.13530	Core	1	1	1	1	1	1	1	1	1	1	1	1	1	1	1
MSTRG.13531	Core	1	1	1	1	1	1	1	1	1	1	1	1	1	1	1
MSTRG.13533	Dispensable	1	1	0	0	1	1	0	1	1	1	1	0	1	1	1
MSTRG.13535	Dispensable	1	1	1	1	1	0	1	1	1	1	1	1	1	1	1
MSTRG.13536	Core	1	1	1	1	1	1	1	1	1	1	1	1	1	1	1
MSTRG.13537	Dispensable	1	1	1	1	1	0	1	1	1	0	1	0	0	1	1
MSTRG.13538	Core	1	1	1	1	1	1	1	1	1	1	1	1	1	1	1
MSTRG.13539	Dispensable	0	0	1	0	1	1	1	1	0	0	0	0	0	0	0
MSTRG.13540	Dispensable	1	1	1	0	1	1	1	0	0	0	1	0	0	1	1
MSTRG.13541	Core	1	1	1	1	1	1	1	1	1	1	1	1	1	1	1
MSTRG.13542	Dispensable	1	1	1	1	0	1	1	1	1	1	1	1	1	1	1
MSTRG.13543	Dispensable	1	1	1	0	1	1	1	0	0	0	0	0	0	0	0
MSTRG.13544	Core	1	1	1	1	1	1	1	1	1	1	1	1	1	1	1
MSTRG.13545	Dispensable	1	0	1	1	0	0	1	1	1	1	0	1	0	1	1
MSTRG.13546	Core	1	1	1	1	1	1	1	1	1	1	1	1	1	1	1
MSTRG.13547	Core	1	1	1	1	1	1	1	1	1	1	1	1	1	1	1
MSTRG.13548	Core	1	1	1	1	1	1	1	1	1	1	1	1	1	1	1
MSTRG.13550	Dispensable	1	1	1	1	0	0	1	1	1	1	1	1	1	1	1
MSTRG.13551	Cloud	1	0	0	0	0	0	0	0	0	0	0	0	0	1	0
MSTRG.13553	Core	1	1	1	1	1	1	1	1	1	1	1	1	1	1	1
MSTRG.13554	Dispensable	1	1	0	1	0	0	1	0	1	1	0	1	1	1	0
MSTRG.13555	Core	1	1	1	1	1	1	1	1	1	1	1	1	1	1	1
MSTRG.13556	Core	1	1	1	1	1	1	1	1	1	1	1	1	1	1	1
MSTRG.13557	Dispensable	1	1	1	0	0	1	1	1	1	1	0	1	1	1	1
MSTRG.13558	Dispensable	1	1	0	1	0	0	1	1	0	0	1	1	1	1	1
MSTRG.13559	Core	1	1	1	1	1	1	1	1	1	1	1	1	1	1	1
MSTRG.13560	Dispensable	1	1	0	0	1	1	1	1	0	0	0	1	0	1	1
MSTRG.13561	Core	1	1	1	1	1	1	1	1	1	1	1	1	1	1	1
MSTRG.13562	Core	1	1	1	1	1	1	1	1	1	1	1	1	1	1	1
MSTRG.13563	Dispensable	1	1	1	0	1	1	1	1	1	1	1	0	1	1	1
MSTRG.13564	Core	1	1	1	1	1	1	1	1	1	1	1	1	1	1	1
MSTRG.13565	Dispensable	1	1	1	1	0	0	1	1	0	0	1	0	0	1	1
MSTRG.13566	Dispensable	1	1	1	0	1	0	0	0	0	0	1	1	1	1	0
MSTRG.13567	Dispensable	1	0	0	1	0	0	1	1	0	0	1	0	0	0	0
MSTRG.13568	Core	1	1	1	1	1	1	1	1	1	1	1	1	1	1	1
MSTRG.13569	Dispensable	1	1	1	1	1	1	1	1	1	1	1	1	0	1	0
MSTRG.13570	Dispensable	1	0	1	1	1	1	1	1	1	1	1	1	1	1	1
MSTRG.13571	Core	1	1	1	1	1	1	1	1	1	1	1	1	1	1	1
MSTRG.13572	Dispensable	1	0	1	0	0	1	1	0	0	0	0	0	0	0	0
MSTRG.13573	Dispensable	1	0	0	0	0	0	1	1	0	0	1	0	0	0	0
MSTRG.13574	Dispensable	1	1	1	1	1	1	1	1	0	0	1	1	1	1	1
MSTRG.13575	Core	1	1	1	1	1	1	1	1	1	1	1	1	1	1	1
MSTRG.13577	Core	1	1	1	1	1	1	1	1	1	1	1	1	1	1	1
MSTRG.13578	Core	1	1	1	1	1	1	1	1	1	1	1	1	1	1	1
MSTRG.1358	Core	1	1	1	1	1	1	1	1	1	1	1	1	1	1	1
MSTRG.13581	Dispensable	1	1	1	0	0	0	1	0	0	0	0	0	1	1	1
MSTRG.13583	Core	1	1	1	1	1	1	1	1	1	1	1	1	1	1	1
MSTRG.13585	Core	1	1	1	1	1	1	1	1	1	1	1	1	1	1	1
MSTRG.13587	Core	1	1	1	1	1	1	1	1	1	1	1	1	1	1	1
MSTRG.13589	Dispensable	1	1	1	1	1	1	1	1	1	1	1	1	0	1	1
MSTRG.1359	Core	1	1	1	1	1	1	1	1	1	1	1	1	1	1	1
MSTRG.13591	Dispensable	1	1	0	0	1	1	1	1	1	1	1	0	1	1	1
MSTRG.13592	Core	1	1	1	1	1	1	1	1	1	1	1	1	1	1	1
MSTRG.13594	Core	1	1	1	1	1	1	1	1	1	1	1	1	1	1	1
MSTRG.13595	Core	1	1	1	1	1	1	1	1	1	1	1	1	1	1	1
MSTRG.13597	Core	1	1	1	1	1	1	1	1	1	1	1	1	1	1	1
MSTRG.13598	Core	1	1	1	1	1	1	1	1	1	1	1	1	1	1	1
MSTRG.13599	Dispensable	1	0	1	0	0	1	0	0	0	0	1	0	1	0	0
MSTRG.13601	Core	1	1	1	1	1	1	1	1	1	1	1	1	1	1	1
MSTRG.13602	Dispensable	1	1	1	1	1	1	1	0	1	1	1	1	1	1	1
MSTRG.13605	Core	1	1	1	1	1	1	1	1	1	1	1	1	1	1	1
MSTRG.13607	Dispensable	1	1	1	1	1	0	1	0	1	1	1	1	1	1	1
MSTRG.13608	Core	1	1	1	1	1	1	1	1	1	1	1	1	1	1	1
MSTRG.13611	Core	1	1	1	1	1	1	1	1	1	1	1	1	1	1	1
MSTRG.13612	Core	1	1	1	1	1	1	1	1	1	1	1	1	1	1	1
MSTRG.13613	Dispensable	1	1	0	0	1	0	1	0	1	0	0	0	1	1	1
MSTRG.13614	Core	1	1	1	1	1	1	1	1	1	1	1	1	1	1	1
MSTRG.13615	Core	1	1	1	1	1	1	1	1	1	1	1	1	1	1	1
MSTRG.13619	Dispensable	1	1	1	1	1	1	1	1	1	1	1	0	1	1	1
MSTRG.1362	Core	1	1	1	1	1	1	1	1	1	1	1	1	1	1	1
MSTRG.13620	Core	1	1	1	1	1	1	1	1	1	1	1	1	1	1	1
MSTRG.13621	Core	1	1	1	1	1	1	1	1	1	1	1	1	1	1	1
MSTRG.13622	Core	1	1	1	1	1	1	1	1	1	1	1	1	1	1	1
MSTRG.13623	Core	1	1	1	1	1	1	1	1	1	1	1	1	1	1	1
MSTRG.13626	Core	1	1	1	1	1	1	1	1	1	1	1	1	1	1	1
MSTRG.13627	Dispensable	1	1	1	1	1	1	1	1	1	1	1	1	0	1	1
MSTRG.13628	Core	1	1	1	1	1	1	1	1	1	1	1	1	1	1	1
MSTRG.13629	Core	1	1	1	1	1	1	1	1	1	1	1	1	1	1	1
MSTRG.13632	Core	1	1	1	1	1	1	1	1	1	1	1	1	1	1	1
MSTRG.13633	Core	1	1	1	1	1	1	1	1	1	1	1	1	1	1	1
MSTRG.13634	Core	1	1	1	1	1	1	1	1	1	1	1	1	1	1	1
MSTRG.13636	Dispensable	1	1	1	1	1	1	1	1	1	1	1	0	1	1	1
MSTRG.13642	Dispensable	1	1	1	1	1	1	1	0	1	1	1	1	1	1	1
MSTRG.13643	Core	1	1	1	1	1	1	1	1	1	1	1	1	1	1	1
MSTRG.13645	Core	1	1	1	1	1	1	1	1	1	1	1	1	1	1	1
MSTRG.13646	Core	1	1	1	1	1	1	1	1	1	1	1	1	1	1	1
MSTRG.13648	Dispensable	1	1	1	1	1	1	1	1	1	0	1	1	1	1	1
MSTRG.13650	Core	1	1	1	1	1	1	1	1	1	1	1	1	1	1	1
MSTRG.13651	Core	1	1	1	1	1	1	1	1	1	1	1	1	1	1	1
MSTRG.13652	Core	1	1	1	1	1	1	1	1	1	1	1	1	1	1	1
MSTRG.13653	Dispensable	1	1	1	1	1	1	1	1	1	1	1	1	0	1	1
MSTRG.13654	Core	1	1	1	1	1	1	1	1	1	1	1	1	1	1	1
MSTRG.13655	Core	1	1	1	1	1	1	1	1	1	1	1	1	1	1	1
MSTRG.13656	Cloud	0	0	0	0	0	0	0	0	0	0	0	0	1	0	0
MSTRG.13658	Core	1	1	1	1	1	1	1	1	1	1	1	1	1	1	1
MSTRG.13659	Dispensable	1	1	1	1	0	0	1	0	1	0	0	1	1	1	1
MSTRG.1366	Core	1	1	1	1	1	1	1	1	1	1	1	1	1	1	1
MSTRG.13660	Dispensable	1	1	1	1	0	1	1	0	1	0	0	1	1	1	1
MSTRG.13661	Dispensable	1	1	1	0	1	1	1	1	1	0	1	1	0	1	1
MSTRG.13662	Dispensable	1	0	0	1	1	1	1	1	1	1	1	1	1	1	1
MSTRG.13665	Dispensable	1	1	1	0	1	0	1	0	0	0	1	0	0	1	1
MSTRG.13666	Core	1	1	1	1	1	1	1	1	1	1	1	1	1	1	1
MSTRG.13669	Dispensable	1	1	1	0	1	1	1	1	1	1	1	1	1	1	1
MSTRG.1367	Core	1	1	1	1	1	1	1	1	1	1	1	1	1	1	1
MSTRG.13671	Dispensable	1	1	1	0	1	1	1	1	1	1	1	1	1	1	1
MSTRG.13672	Core	1	1	1	1	1	1	1	1	1	1	1	1	1	1	1
MSTRG.13673	Core	1	1	1	1	1	1	1	1	1	1	1	1	1	1	1
MSTRG.13674	Dispensable	1	1	1	1	0	0	1	0	0	0	0	0	1	1	1
MSTRG.13675	Dispensable	1	1	1	0	1	1	1	1	1	1	1	1	1	1	1
MSTRG.13676	Dispensable	1	1	1	1	1	1	1	1	1	0	1	1	1	1	1
MSTRG.13677	Core	1	1	1	1	1	1	1	1	1	1	1	1	1	1	1
MSTRG.13684	Dispensable	1	1	1	1	1	1	1	0	0	1	0	1	0	1	1
MSTRG.13686	Core	1	1	1	1	1	1	1	1	1	1	1	1	1	1	1
MSTRG.13688	Core	1	1	1	1	1	1	1	1	1	1	1	1	1	1	1
MSTRG.13697	Dispensable	1	1	1	1	0	0	1	0	1	0	0	1	1	1	1
MSTRG.137	Core	1	1	1	1	1	1	1	1	1	1	1	1	1	1	1
MSTRG.13700	Core	1	1	1	1	1	1	1	1	1	1	1	1	1	1	1
MSTRG.13701	Dispensable	1	1	1	1	1	1	1	1	1	1	1	0	1	1	1
MSTRG.13702	Core	1	1	1	1	1	1	1	1	1	1	1	1	1	1	1
MSTRG.13707	Core	1	1	1	1	1	1	1	1	1	1	1	1	1	1	1
MSTRG.13708	Core	1	1	1	1	1	1	1	1	1	1	1	1	1	1	1
MSTRG.13709	Dispensable	1	1	1	1	1	1	1	1	1	1	1	1	0	1	1
MSTRG.13710	Core	1	1	1	1	1	1	1	1	1	1	1	1	1	1	1
MSTRG.13714	Core	1	1	1	1	1	1	1	1	1	1	1	1	1	1	1
MSTRG.13717	Core	1	1	1	1	1	1	1	1	1	1	1	1	1	1	1
MSTRG.13718	Core	1	1	1	1	1	1	1	1	1	1	1	1	1	1	1
MSTRG.13722	Core	1	1	1	1	1	1	1	1	1	1	1	1	1	1	1
MSTRG.13723	Dispensable	1	1	1	1	0	1	1	0	0	0	1	0	0	1	1
MSTRG.13724	Dispensable	1	1	1	1	0	1	1	1	1	1	1	0	1	1	1
MSTRG.13725	Dispensable	1	1	1	1	1	1	1	1	1	1	1	1	0	1	1
MSTRG.13726	Dispensable	1	1	1	1	0	1	1	1	1	1	1	1	0	1	1
MSTRG.1373	Core	1	1	1	1	1	1	1	1	1	1	1	1	1	1	1
MSTRG.13732	Dispensable	1	1	1	1	0	1	1	1	1	0	0	1	0	1	1
MSTRG.13734	Core	1	1	1	1	1	1	1	1	1	1	1	1	1	1	1
MSTRG.13739	Core	1	1	1	1	1	1	1	1	1	1	1	1	1	1	1
MSTRG.13740	Core	1	1	1	1	1	1	1	1	1	1	1	1	1	1	1
MSTRG.13741	Core	1	1	1	1	1	1	1	1	1	1	1	1	1	1	1
MSTRG.13742	Dispensable	1	1	1	1	1	1	1	0	1	1	1	1	1	1	1
MSTRG.13743	Core	1	1	1	1	1	1	1	1	1	1	1	1	1	1	1
MSTRG.13744	Core	1	1	1	1	1	1	1	1	1	1	1	1	1	1	1
MSTRG.13745	Core	1	1	1	1	1	1	1	1	1	1	1	1	1	1	1
MSTRG.13746	Core	1	1	1	1	1	1	1	1	1	1	1	1	1	1	1
MSTRG.13752	Core	1	1	1	1	1	1	1	1	1	1	1	1	1	1	1
MSTRG.13753	Core	1	1	1	1	1	1	1	1	1	1	1	1	1	1	1
MSTRG.13754	Core	1	1	1	1	1	1	1	1	1	1	1	1	1	1	1
MSTRG.13756	Dispensable	1	1	1	1	1	1	1	1	1	0	1	1	0	1	1
MSTRG.13758	Core	1	1	1	1	1	1	1	1	1	1	1	1	1	1	1
MSTRG.13759	Core	1	1	1	1	1	1	1	1	1	1	1	1	1	1	1
MSTRG.1376	Core	1	1	1	1	1	1	1	1	1	1	1	1	1	1	1
MSTRG.13763	Dispensable	1	1	1	1	1	0	1	0	1	1	1	1	1	1	1
MSTRG.13765	Core	1	1	1	1	1	1	1	1	1	1	1	1	1	1	1
MSTRG.13771	Core	1	1	1	1	1	1	1	1	1	1	1	1	1	1	1
MSTRG.13772	Core	1	1	1	1	1	1	1	1	1	1	1	1	1	1	1
MSTRG.13775	Core	1	1	1	1	1	1	1	1	1	1	1	1	1	1	1
MSTRG.13778	Core	1	1	1	1	1	1	1	1	1	1	1	1	1	1	1
MSTRG.13779	Dispensable	1	1	1	0	0	1	1	0	1	1	1	1	1	1	1
MSTRG.13780	Core	1	1	1	1	1	1	1	1	1	1	1	1	1	1	1
MSTRG.13782	Core	1	1	1	1	1	1	1	1	1	1	1	1	1	1	1
MSTRG.13786	Core	1	1	1	1	1	1	1	1	1	1	1	1	1	1	1
MSTRG.13788	Core	1	1	1	1	1	1	1	1	1	1	1	1	1	1	1
MSTRG.13790	Dispensable	1	1	1	1	0	1	1	0	1	0	0	1	1	1	1
MSTRG.13791	Dispensable	1	1	0	1	0	1	0	1	1	0	1	1	0	0	1
MSTRG.13792	Core	1	1	1	1	1	1	1	1	1	1	1	1	1	1	1
MSTRG.13793	Core	1	1	1	1	1	1	1	1	1	1	1	1	1	1	1
MSTRG.13794	Core	1	1	1	1	1	1	1	1	1	1	1	1	1	1	1
MSTRG.13797	Dispensable	1	1	1	1	1	1	1	1	1	0	1	1	1	1	1
MSTRG.13798	Core	1	1	1	1	1	1	1	1	1	1	1	1	1	1	1
MSTRG.1380	Core	1	1	1	1	1	1	1	1	1	1	1	1	1	1	1
MSTRG.13801	Core	1	1	1	1	1	1	1	1	1	1	1	1	1	1	1
MSTRG.13803	Dispensable	1	1	1	1	1	1	1	1	1	1	1	0	1	1	1
MSTRG.13808	Core	1	1	1	1	1	1	1	1	1	1	1	1	1	1	1
MSTRG.13816	Core	1	1	1	1	1	1	1	1	1	1	1	1	1	1	1
MSTRG.13818	Dispensable	1	1	1	1	1	0	1	0	1	0	0	1	0	1	1
MSTRG.13819	Core	1	1	1	1	1	1	1	1	1	1	1	1	1	1	1
MSTRG.13821	Dispensable	1	1	1	1	1	1	1	1	0	0	1	1	1	1	1
MSTRG.13822	Core	1	1	1	1	1	1	1	1	1	1	1	1	1	1	1
MSTRG.13824	Core	1	1	1	1	1	1	1	1	1	1	1	1	1	1	1
MSTRG.13825	Core	1	1	1	1	1	1	1	1	1	1	1	1	1	1	1
MSTRG.13826	Dispensable	1	1	1	1	0	0	1	0	1	1	1	1	1	1	1
MSTRG.13830	Dispensable	1	1	1	1	0	1	1	0	1	1	1	1	0	1	1
MSTRG.13833	Core	1	1	1	1	1	1	1	1	1	1	1	1	1	1	1
MSTRG.13837	Core	1	1	1	1	1	1	1	1	1	1	1	1	1	1	1
MSTRG.13839	Core	1	1	1	1	1	1	1	1	1	1	1	1	1	1	1
MSTRG.13842	Dispensable	1	1	1	1	0	0	1	0	1	0	0	1	0	1	1
MSTRG.13847	Dispensable	1	1	0	0	1	1	0	1	1	0	1	0	1	1	1
MSTRG.13848	Dispensable	1	1	1	1	0	1	1	1	1	1	1	1	1	1	1
MSTRG.13850	Dispensable	1	1	1	1	0	0	1	0	1	0	0	0	0	1	1
MSTRG.13853	Dispensable	1	1	1	1	0	0	1	0	1	1	0	1	0	1	1
MSTRG.13856	Dispensable	1	1	1	1	1	1	1	0	1	1	1	1	0	1	1
MSTRG.1386	Core	1	1	1	1	1	1	1	1	1	1	1	1	1	1	1
MSTRG.13862	Core	1	1	1	1	1	1	1	1	1	1	1	1	1	1	1
MSTRG.13863	Core	1	1	1	1	1	1	1	1	1	1	1	1	1	1	1
MSTRG.13866	Core	1	1	1	1	1	1	1	1	1	1	1	1	1	1	1
MSTRG.13867	Core	1	1	1	1	1	1	1	1	1	1	1	1	1	1	1
MSTRG.13870	Core	1	1	1	1	1	1	1	1	1	1	1	1	1	1	1
MSTRG.13871	Core	1	1	1	1	1	1	1	1	1	1	1	1	1	1	1
MSTRG.13874	Core	1	1	1	1	1	1	1	1	1	1	1	1	1	1	1
MSTRG.13876	Core	1	1	1	1	1	1	1	1	1	1	1	1	1	1	1
MSTRG.13878	Core	1	1	1	1	1	1	1	1	1	1	1	1	1	1	1
MSTRG.13887	Core	1	1	1	1	1	1	1	1	1	1	1	1	1	1	1
MSTRG.13891	Core	1	1	1	1	1	1	1	1	1	1	1	1	1	1	1
MSTRG.13892	Core	1	1	1	1	1	1	1	1	1	1	1	1	1	1	1
MSTRG.13893	Core	1	1	1	1	1	1	1	1	1	1	1	1	1	1	1
MSTRG.13895	Core	1	1	1	1	1	1	1	1	1	1	1	1	1	1	1
MSTRG.13896	Dispensable	1	1	0	0	1	1	1	1	1	1	0	0	1	1	1
MSTRG.13897	Core	1	1	1	1	1	1	1	1	1	1	1	1	1	1	1
MSTRG.13898	Dispensable	1	1	0	1	0	0	1	1	0	1	1	1	1	1	1
MSTRG.139	Cloud	1	0	0	0	0	0	0	0	0	0	0	0	0	0	0
MSTRG.1390	Dispensable	1	1	1	0	0	1	1	1	0	1	1	0	1	1	1
MSTRG.13901	Core	1	1	1	1	1	1	1	1	1	1	1	1	1	1	1
MSTRG.13902	Core	1	1	1	1	1	1	1	1	1	1	1	1	1	1	1
MSTRG.13903	Core	1	1	1	1	1	1	1	1	1	1	1	1	1	1	1
MSTRG.13905	Core	1	1	1	1	1	1	1	1	1	1	1	1	1	1	1
MSTRG.13909	Core	1	1	1	1	1	1	1	1	1	1	1	1	1	1	1
MSTRG.13912	Dispensable	1	1	1	1	0	1	1	1	1	0	1	1	0	1	1
MSTRG.13915	Dispensable	1	1	1	1	1	1	1	1	1	1	0	1	1	1	1
MSTRG.1392	Core	1	1	1	1	1	1	1	1	1	1	1	1	1	1	1
MSTRG.13921	Dispensable	1	1	1	0	0	0	1	0	1	1	1	1	0	1	1
MSTRG.13922	Core	1	1	1	1	1	1	1	1	1	1	1	1	1	1	1
MSTRG.13926	Core	1	1	1	1	1	1	1	1	1	1	1	1	1	1	1
MSTRG.13931	Core	1	1	1	1	1	1	1	1	1	1	1	1	1	1	1
MSTRG.13932	Dispensable	1	1	1	1	1	1	1	1	1	1	1	1	1	0	1
MSTRG.13934	Core	1	1	1	1	1	1	1	1	1	1	1	1	1	1	1
MSTRG.1394	Core	1	1	1	1	1	1	1	1	1	1	1	1	1	1	1
MSTRG.13941	Dispensable	1	1	1	0	0	1	1	1	0	0	0	0	0	1	0
MSTRG.13943	Dispensable	1	1	1	1	1	0	1	1	1	0	0	1	1	1	1
MSTRG.13944	Dispensable	1	1	1	1	1	0	1	1	1	0	0	1	1	1	1
MSTRG.13945	Dispensable	1	1	1	1	1	0	1	1	1	0	0	1	1	1	1
MSTRG.13947	Dispensable	1	1	1	1	1	0	1	1	1	0	0	1	1	1	1
MSTRG.13948	Dispensable	1	1	1	1	1	0	1	1	1	0	0	1	1	1	1
MSTRG.13953	Dispensable	1	1	1	1	1	1	1	1	1	0	1	1	0	1	1
MSTRG.13957	Core	1	1	1	1	1	1	1	1	1	1	1	1	1	1	1
MSTRG.13960	Dispensable	1	1	1	1	0	0	1	1	1	0	0	1	0	1	0
MSTRG.13963	Core	1	1	1	1	1	1	1	1	1	1	1	1	1	1	1
MSTRG.13968	Core	1	1	1	1	1	1	1	1	1	1	1	1	1	1	1
MSTRG.13969	Core	1	1	1	1	1	1	1	1	1	1	1	1	1	1	1
MSTRG.13970	Core	1	1	1	1	1	1	1	1	1	1	1	1	1	1	1
MSTRG.13971	Core	1	1	1	1	1	1	1	1	1	1	1	1	1	1	1
MSTRG.13972	Core	1	1	1	1	1	1	1	1	1	1	1	1	1	1	1
MSTRG.13974	Dispensable	1	1	1	1	1	1	1	1	0	1	0	1	1	1	1
MSTRG.13975	Core	1	1	1	1	1	1	1	1	1	1	1	1	1	1	1
MSTRG.13978	Dispensable	1	1	1	1	1	1	1	1	1	0	1	1	1	1	1
MSTRG.13986	Dispensable	1	1	1	1	1	1	1	1	1	1	0	1	0	1	1
MSTRG.13990	Dispensable	1	1	1	1	1	0	1	1	1	0	1	1	1	1	1
MSTRG.13991	Core	1	1	1	1	1	1	1	1	1	1	1	1	1	1	1
MSTRG.13992	Core	1	1	1	1	1	1	1	1	1	1	1	1	1	1	1
MSTRG.13993	Core	1	1	1	1	1	1	1	1	1	1	1	1	1	1	1
MSTRG.13995	Dispensable	1	1	1	1	1	1	1	0	1	0	1	0	0	1	1
MSTRG.13996	Dispensable	1	1	1	1	1	1	1	1	1	1	1	1	1	1	0
MSTRG.13997	Dispensable	1	1	1	1	1	1	1	1	1	0	1	1	1	1	1
MSTRG.13999	Core	1	1	1	1	1	1	1	1	1	1	1	1	1	1	1
MSTRG.140	Core	1	1	1	1	1	1	1	1	1	1	1	1	1	1	1
MSTRG.14000	Core	1	1	1	1	1	1	1	1	1	1	1	1	1	1	1
MSTRG.14003	Dispensable	1	1	1	1	1	0	1	1	1	0	1	1	1	1	1
MSTRG.14004	Core	1	1	1	1	1	1	1	1	1	1	1	1	1	1	1
MSTRG.14007	Dispensable	0	0	1	0	0	0	1	0	0	0	0	1	0	1	0
MSTRG.14008	Dispensable	1	1	1	1	1	0	1	1	1	0	1	1	1	1	1
MSTRG.14009	Core	1	1	1	1	1	1	1	1	1	1	1	1	1	1	1
MSTRG.14010	Core	1	1	1	1	1	1	1	1	1	1	1	1	1	1	1
MSTRG.14011	Core	1	1	1	1	1	1	1	1	1	1	1	1	1	1	1
MSTRG.14012	Core	1	1	1	1	1	1	1	1	1	1	1	1	1	1	1
MSTRG.14015	Core	1	1	1	1	1	1	1	1	1	1	1	1	1	1	1
MSTRG.14016	Core	1	1	1	1	1	1	1	1	1	1	1	1	1	1	1
MSTRG.14017	Dispensable	1	0	1	1	1	1	1	1	1	1	1	1	1	1	1
MSTRG.14020	Dispensable	1	1	1	1	1	0	1	1	1	0	1	1	1	1	1
MSTRG.14022	Dispensable	1	1	1	1	1	0	1	1	1	0	1	1	1	1	1
MSTRG.14030	Dispensable	1	1	1	1	1	0	1	1	1	0	1	1	1	1	1
MSTRG.14036	Core	1	1	1	1	1	1	1	1	1	1	1	1	1	1	1
MSTRG.14037	Core	1	1	1	1	1	1	1	1	1	1	1	1	1	1	1
MSTRG.14038	Cloud	1	0	0	0	0	0	0	0	0	0	0	0	0	0	0
MSTRG.14040	Dispensable	1	1	1	1	1	0	1	1	1	0	1	1	1	1	1
MSTRG.14042	Dispensable	1	1	1	1	1	1	1	1	1	0	1	1	1	1	1
MSTRG.14048	Dispensable	1	1	1	1	1	1	1	1	1	0	1	1	1	1	1
MSTRG.1405	Dispensable	1	1	1	1	1	1	1	1	1	0	1	1	1	1	1
MSTRG.14053	Core	1	1	1	1	1	1	1	1	1	1	1	1	1	1	1
MSTRG.14064	Core	1	1	1	1	1	1	1	1	1	1	1	1	1	1	1
MSTRG.14068	Dispensable	1	1	1	1	1	1	0	1	1	1	1	1	1	1	1
MSTRG.1407	Core	1	1	1	1	1	1	1	1	1	1	1	1	1	1	1
MSTRG.14072	Dispensable	1	1	1	1	0	1	1	1	1	1	0	1	0	1	1
MSTRG.14076	Cloud	1	0	0	0	0	0	1	0	0	0	0	0	0	1	0
MSTRG.14080	Cloud	1	0	0	0	0	0	1	0	0	0	0	0	0	1	0
MSTRG.14081	Dispensable	1	1	0	1	1	1	1	1	1	0	1	1	0	1	0
MSTRG.14083	Core	1	1	1	1	1	1	1	1	1	1	1	1	1	1	1
MSTRG.14084	Dispensable	1	1	1	1	0	1	1	1	1	1	1	1	0	1	1
MSTRG.1409	Core	1	1	1	1	1	1	1	1	1	1	1	1	1	1	1
MSTRG.14092	Dispensable	1	1	1	1	1	0	1	1	1	1	1	1	0	1	1
MSTRG.14093	Dispensable	1	0	0	1	1	0	1	1	0	1	1	1	0	1	1
MSTRG.14094	Dispensable	1	1	1	1	1	0	1	0	0	1	1	1	0	1	1
MSTRG.14095	Core	1	1	1	1	1	1	1	1	1	1	1	1	1	1	1
MSTRG.14096	Dispensable	1	0	1	0	0	0	1	0	1	1	0	1	0	0	1
MSTRG.14097	Dispensable	0	1	1	1	1	0	0	0	1	1	1	0	0	1	0
MSTRG.14098	Core	1	1	1	1	1	1	1	1	1	1	1	1	1	1	1
MSTRG.14099	Dispensable	1	1	1	1	1	1	1	0	1	1	1	1	1	1	1
MSTRG.14100	Dispensable	1	0	0	1	0	0	1	0	0	0	0	0	0	0	1
MSTRG.14103	Dispensable	1	0	1	1	1	1	1	1	1	1	1	1	1	0	1
MSTRG.14104	Core	1	1	1	1	1	1	1	1	1	1	1	1	1	1	1
MSTRG.14109	Dispensable	1	1	0	1	1	1	1	1	1	0	1	1	1	1	1
MSTRG.14112	Core	1	1	1	1	1	1	1	1	1	1	1	1	1	1	1
MSTRG.14114	Core	1	1	1	1	1	1	1	1	1	1	1	1	1	1	1
MSTRG.14124	Dispensable	1	1	1	1	1	1	1	0	0	1	1	1	1	1	1
MSTRG.1413	Core	1	1	1	1	1	1	1	1	1	1	1	1	1	1	1
MSTRG.14133	Dispensable	1	1	1	1	0	1	1	0	0	1	0	1	0	1	1
MSTRG.14137	Core	1	1	1	1	1	1	1	1	1	1	1	1	1	1	1
MSTRG.14142	Dispensable	1	1	0	0	0	0	1	1	0	0	0	0	0	0	0
MSTRG.14149	Dispensable	1	1	1	1	1	1	1	1	1	1	1	1	1	1	0
MSTRG.14161	Core	1	1	1	1	1	1	1	1	1	1	1	1	1	1	1
MSTRG.14163	Dispensable	1	0	0	0	0	1	1	1	1	0	0	1	1	1	1
MSTRG.14169	Core	1	1	1	1	1	1	1	1	1	1	1	1	1	1	1
MSTRG.14178	Core	1	1	1	1	1	1	1	1	1	1	1	1	1	1	1
MSTRG.14183	Core	1	1	1	1	1	1	1	1	1	1	1	1	1	1	1
MSTRG.14185	Dispensable	1	1	1	0	0	1	1	1	1	1	0	0	1	0	0
MSTRG.14186	Core	1	1	1	1	1	1	1	1	1	1	1	1	1	1	1
MSTRG.14187	Dispensable	1	0	1	0	0	0	1	0	0	0	0	0	0	1	1
MSTRG.14188	Dispensable	1	1	1	0	1	0	1	0	1	0	1	1	0	0	0
MSTRG.14189	Core	1	1	1	1	1	1	1	1	1	1	1	1	1	1	1
MSTRG.14195	Dispensable	1	1	1	1	1	1	1	1	1	1	1	1	1	0	1
MSTRG.14198	Core	1	1	1	1	1	1	1	1	1	1	1	1	1	1	1
MSTRG.14199	Dispensable	1	1	1	1	0	1	1	1	1	1	1	1	1	1	1
MSTRG.142	Core	1	1	1	1	1	1	1	1	1	1	1	1	1	1	1
MSTRG.14204	Dispensable	1	1	0	0	0	0	1	0	0	0	0	0	1	0	1
MSTRG.14207	Core	1	1	1	1	1	1	1	1	1	1	1	1	1	1	1
MSTRG.14209	Core	1	1	1	1	1	1	1	1	1	1	1	1	1	1	1
MSTRG.1421	Dispensable	1	1	1	1	1	1	1	1	1	1	0	0	1	1	1
MSTRG.14212	Core	1	1	1	1	1	1	1	1	1	1	1	1	1	1	1
MSTRG.14214	Core	1	1	1	1	1	1	1	1	1	1	1	1	1	1	1
MSTRG.14219	Core	1	1	1	1	1	1	1	1	1	1	1	1	1	1	1
MSTRG.14222	Dispensable	1	1	1	0	1	1	1	1	1	1	1	1	1	1	1
MSTRG.14226	Core	1	1	1	1	1	1	1	1	1	1	1	1	1	1	1
MSTRG.1423	Dispensable	1	1	1	1	1	1	1	1	1	1	0	0	1	1	0
MSTRG.14230	Dispensable	1	1	0	1	0	1	1	1	1	0	1	1	1	0	1
MSTRG.14231	Core	1	1	1	1	1	1	1	1	1	1	1	1	1	1	1
MSTRG.14232	Core	1	1	1	1	1	1	1	1	1	1	1	1	1	1	1
MSTRG.14236	Dispensable	1	1	1	1	0	1	1	0	1	1	1	1	0	1	0
MSTRG.14241	Core	1	1	1	1	1	1	1	1	1	1	1	1	1	1	1
MSTRG.14244	Core	1	1	1	1	1	1	1	1	1	1	1	1	1	1	1
MSTRG.1426	Cloud	1	0	0	0	0	0	0	0	0	0	0	0	0	0	0
MSTRG.14262	Dispensable	1	0	0	1	1	1	0	1	1	1	1	1	1	0	0
MSTRG.14263	Core	1	1	1	1	1	1	1	1	1	1	1	1	1	1	1
MSTRG.14264	Dispensable	1	0	0	1	1	1	0	1	1	1	1	1	1	0	0
MSTRG.14265	Cloud	1	0	0	0	0	0	0	0	0	0	0	0	0	0	0
MSTRG.14268	Dispensable	1	0	0	0	1	1	0	1	0	0	1	1	0	0	0
MSTRG.14271	Dispensable	1	0	0	1	1	0	0	0	1	1	1	1	0	0	0
MSTRG.14274	Core	1	1	1	1	1	1	1	1	1	1	1	1	1	1	1
MSTRG.14275	Dispensable	1	1	1	1	1	0	1	0	1	1	1	1	1	1	1
MSTRG.1428	Core	1	1	1	1	1	1	1	1	1	1	1	1	1	1	1
MSTRG.14281	Core	1	1	1	1	1	1	1	1	1	1	1	1	1	1	1
MSTRG.14282	Core	1	1	1	1	1	1	1	1	1	1	1	1	1	1	1
MSTRG.14285	Dispensable	1	1	1	0	0	1	1	1	1	1	1	1	1	1	1
MSTRG.14288	Dispensable	1	0	0	0	0	1	0	1	0	1	0	0	0	1	0
MSTRG.14292	Dispensable	1	0	0	1	1	1	0	1	0	1	1	1	1	1	0
MSTRG.14293	Dispensable	1	0	0	1	1	1	0	1	1	1	1	1	1	1	0
MSTRG.14294	Dispensable	1	0	0	1	1	1	0	1	0	1	1	1	1	1	0
MSTRG.14298	Dispensable	1	0	0	0	0	1	0	1	0	0	0	0	0	1	0
MSTRG.14301	Core	1	1	1	1	1	1	1	1	1	1	1	1	1	1	1
MSTRG.14303	Core	1	1	1	1	1	1	1	1	1	1	1	1	1	1	1
MSTRG.14304	Core	1	1	1	1	1	1	1	1	1	1	1	1	1	1	1
MSTRG.14307	Core	1	1	1	1	1	1	1	1	1	1	1	1	1	1	1
MSTRG.14308	Dispensable	1	1	1	1	1	1	0	1	1	1	0	1	0	1	0
MSTRG.1431	Dispensable	1	1	1	1	1	1	1	1	1	1	0	1	1	1	1
MSTRG.14313	Dispensable	1	1	1	0	1	1	1	1	1	1	1	0	1	1	1
MSTRG.14314	Core	1	1	1	1	1	1	1	1	1	1	1	1	1	1	1
MSTRG.14315	Dispensable	1	0	1	0	1	1	1	1	0	1	1	1	0	1	0
MSTRG.14316	Core	1	1	1	1	1	1	1	1	1	1	1	1	1	1	1
MSTRG.14321	Core	1	1	1	1	1	1	1	1	1	1	1	1	1	1	1
MSTRG.14324	Dispensable	1	1	1	0	1	0	0	1	1	1	0	1	0	1	0
MSTRG.14325	Core	1	1	1	1	1	1	1	1	1	1	1	1	1	1	1
MSTRG.14327	Core	1	1	1	1	1	1	1	1	1	1	1	1	1	1	1
MSTRG.14331	Core	1	1	1	1	1	1	1	1	1	1	1	1	1	1	1
MSTRG.14336	Dispensable	1	1	1	1	1	1	1	1	1	1	0	1	1	1	1
MSTRG.14338	Dispensable	1	1	1	1	1	1	1	1	1	1	0	1	1	1	1
MSTRG.1434	Dispensable	1	1	1	1	1	1	1	1	1	1	0	1	0	1	0
MSTRG.14340	Dispensable	1	1	1	1	1	1	1	1	0	0	0	1	0	1	1
MSTRG.14343	Dispensable	1	0	0	0	0	0	0	0	0	1	1	0	1	0	0
MSTRG.14347	Cloud	1	0	0	0	0	0	0	0	0	0	0	0	0	0	0
MSTRG.14351	Dispensable	1	1	1	1	1	1	1	1	1	1	1	1	0	1	1
MSTRG.14355	Core	1	1	1	1	1	1	1	1	1	1	1	1	1	1	1
MSTRG.14359	Core	1	1	1	1	1	1	1	1	1	1	1	1	1	1	1
MSTRG.14362	Dispensable	1	1	1	0	0	0	0	0	0	0	0	0	0	0	1
MSTRG.14363	Core	1	1	1	1	1	1	1	1	1	1	1	1	1	1	1
MSTRG.14365	Dispensable	1	0	1	1	1	1	0	1	1	1	1	1	0	1	1
MSTRG.14367	Core	1	1	1	1	1	1	1	1	1	1	1	1	1	1	1
MSTRG.14375	Core	1	1	1	1	1	1	1	1	1	1	1	1	1	1	1
MSTRG.14378	Core	1	1	1	1	1	1	1	1	1	1	1	1	1	1	1
MSTRG.1438	Core	1	1	1	1	1	1	1	1	1	1	1	1	1	1	1
MSTRG.14384	Core	1	1	1	1	1	1	1	1	1	1	1	1	1	1	1
MSTRG.1439	Core	1	1	1	1	1	1	1	1	1	1	1	1	1	1	1
MSTRG.14397	Core	1	1	1	1	1	1	1	1	1	1	1	1	1	1	1
MSTRG.14398	Dispensable	1	1	0	1	0	0	1	0	0	0	0	0	0	1	1
MSTRG.14400	Dispensable	1	1	1	1	1	1	1	1	1	1	1	1	0	1	1
MSTRG.14401	Core	1	1	1	1	1	1	1	1	1	1	1	1	1	1	1
MSTRG.14402	Dispensable	1	1	1	1	1	0	1	0	1	0	1	1	1	1	1
MSTRG.14408	Dispensable	1	1	1	1	1	1	0	1	0	1	1	0	1	1	1
MSTRG.14411	Core	1	1	1	1	1	1	1	1	1	1	1	1	1	1	1
MSTRG.14416	Dispensable	1	1	1	1	1	1	1	1	1	0	1	0	0	1	1
MSTRG.14417	Dispensable	1	1	0	1	1	0	1	0	1	0	0	1	1	1	1
MSTRG.1442	Core	1	1	1	1	1	1	1	1	1	1	1	1	1	1	1
MSTRG.14424	Dispensable	1	1	1	1	1	1	1	1	1	0	1	1	1	1	1
MSTRG.14425	Core	1	1	1	1	1	1	1	1	1	1	1	1	1	1	1
MSTRG.14428	Dispensable	1	1	0	1	1	0	1	1	1	1	0	1	1	1	1
MSTRG.14439	Dispensable	1	1	1	1	1	1	1	1	0	1	1	1	0	1	1
MSTRG.14440	Dispensable	1	1	1	1	1	1	1	1	0	1	1	0	1	1	1
MSTRG.14441	Dispensable	1	1	1	1	1	1	1	1	0	1	1	1	1	1	1
MSTRG.14448	Dispensable	1	1	1	1	1	1	1	1	1	0	1	1	1	1	1
MSTRG.14453	Core	1	1	1	1	1	1	1	1	1	1	1	1	1	1	1
MSTRG.14456	Core	1	1	1	1	1	1	1	1	1	1	1	1	1	1	1
MSTRG.14459	Core	1	1	1	1	1	1	1	1	1	1	1	1	1	1	1
MSTRG.14466	Core	1	1	1	1	1	1	1	1	1	1	1	1	1	1	1
MSTRG.14470	Dispensable	1	1	1	0	1	1	1	1	1	1	1	1	1	1	0
MSTRG.14475	Core	1	1	1	1	1	1	1	1	1	1	1	1	1	1	1
MSTRG.14477	Dispensable	1	0	0	0	1	1	1	1	1	1	1	1	1	1	0
MSTRG.14478	Dispensable	1	0	0	0	0	1	1	1	0	1	1	0	1	1	0
MSTRG.14480	Core	1	1	1	1	1	1	1	1	1	1	1	1	1	1	1
MSTRG.14483	Dispensable	1	0	0	1	1	1	1	1	1	1	1	1	1	1	0
MSTRG.14484	Core	1	1	1	1	1	1	1	1	1	1	1	1	1	1	1
MSTRG.14489	Dispensable	1	1	1	1	1	1	1	1	1	0	1	1	1	1	1
MSTRG.14491	Core	1	1	1	1	1	1	1	1	1	1	1	1	1	1	1
MSTRG.14495	Core	1	1	1	1	1	1	1	1	1	1	1	1	1	1	1
MSTRG.14503	Core	1	1	1	1	1	1	1	1	1	1	1	1	1	1	1
MSTRG.14504	Dispensable	1	1	1	1	1	1	1	1	1	0	1	1	1	1	1
MSTRG.14507	Core	1	1	1	1	1	1	1	1	1	1	1	1	1	1	1
MSTRG.14509	Core	1	1	1	1	1	1	1	1	1	1	1	1	1	1	1
MSTRG.1451	Core	1	1	1	1	1	1	1	1	1	1	1	1	1	1	1
MSTRG.14511	Dispensable	1	1	1	1	1	1	1	1	1	1	0	1	1	1	1
MSTRG.14512	Dispensable	1	1	1	0	1	1	1	1	1	1	0	1	1	1	1
MSTRG.14513	Dispensable	1	1	1	0	1	1	1	1	1	1	0	1	1	1	1
MSTRG.14520	Core	1	1	1	1	1	1	1	1	1	1	1	1	1	1	1
MSTRG.14525	Core	1	1	1	1	1	1	1	1	1	1	1	1	1	1	1
MSTRG.14529	Core	1	1	1	1	1	1	1	1	1	1	1	1	1	1	1
MSTRG.14534	Core	1	1	1	1	1	1	1	1	1	1	1	1	1	1	1
MSTRG.14546	Dispensable	1	1	1	1	1	1	1	1	1	1	1	0	1	1	1
MSTRG.14549	Core	1	1	1	1	1	1	1	1	1	1	1	1	1	1	1
MSTRG.14550	Core	1	1	1	1	1	1	1	1	1	1	1	1	1	1	1
MSTRG.14553	Dispensable	1	1	1	1	1	0	1	0	1	1	0	1	1	1	0
MSTRG.14556	Core	1	1	1	1	1	1	1	1	1	1	1	1	1	1	1
MSTRG.14558	Dispensable	1	1	1	1	1	0	1	0	1	1	0	1	0	1	0
MSTRG.14562	Core	1	1	1	1	1	1	1	1	1	1	1	1	1	1	1
MSTRG.14572	Core	1	1	1	1	1	1	1	1	1	1	1	1	1	1	1
MSTRG.14575	Dispensable	1	1	1	0	0	0	1	0	0	0	0	0	0	1	0
MSTRG.14576	Dispensable	1	1	0	0	1	0	1	1	0	0	1	1	1	1	1
MSTRG.14577	Core	1	1	1	1	1	1	1	1	1	1	1	1	1	1	1
MSTRG.14579	Core	1	1	1	1	1	1	1	1	1	1	1	1	1	1	1
MSTRG.14585	Dispensable	1	1	1	1	0	1	1	1	0	1	0	0	1	1	0
MSTRG.14588	Dispensable	1	1	1	1	0	1	1	1	1	1	1	1	1	1	1
MSTRG.14589	Core	1	1	1	1	1	1	1	1	1	1	1	1	1	1	1
MSTRG.14590	Core	1	1	1	1	1	1	1	1	1	1	1	1	1	1	1
MSTRG.14599	Dispensable	1	1	1	1	1	1	1	1	1	1	1	1	1	0	1
MSTRG.146	Cloud	1	0	0	0	0	0	0	0	0	0	0	0	0	0	0
MSTRG.14602	Core	1	1	1	1	1	1	1	1	1	1	1	1	1	1	1
MSTRG.14606	Core	1	1	1	1	1	1	1	1	1	1	1	1	1	1	1
MSTRG.14611	Dispensable	1	1	1	1	0	1	1	1	0	1	0	1	1	1	1
MSTRG.14613	Dispensable	1	1	1	0	0	1	1	1	0	0	0	1	0	1	1
MSTRG.14617	Dispensable	1	1	1	0	0	1	1	1	0	1	0	0	1	1	0
MSTRG.14618	Dispensable	1	1	1	1	1	1	1	1	1	0	1	1	0	0	0
MSTRG.14625	Core	1	1	1	1	1	1	1	1	1	1	1	1	1	1	1
MSTRG.14627	Core	1	1	1	1	1	1	1	1	1	1	1	1	1	1	1
MSTRG.14628	Core	1	1	1	1	1	1	1	1	1	1	1	1	1	1	1
MSTRG.14630	Dispensable	1	0	1	0	0	1	1	1	0	0	0	0	1	1	0
MSTRG.14641	Core	1	1	1	1	1	1	1	1	1	1	1	1	1	1	1
MSTRG.14645	Dispensable	1	1	1	1	1	1	1	1	1	1	1	1	0	1	1
MSTRG.14648	Core	1	1	1	1	1	1	1	1	1	1	1	1	1	1	1
MSTRG.14654	Core	1	1	1	1	1	1	1	1	1	1	1	1	1	1	1
MSTRG.14656	Core	1	1	1	1	1	1	1	1	1	1	1	1	1	1	1
MSTRG.14658	Dispensable	1	1	1	1	1	1	1	1	1	1	1	1	0	1	1
MSTRG.1466	Dispensable	1	1	1	0	0	0	1	1	0	0	0	1	0	1	0
MSTRG.14661	Dispensable	1	0	1	0	1	1	1	1	1	1	1	1	1	1	1
MSTRG.14662	Dispensable	1	1	1	1	0	1	1	1	1	1	1	1	1	1	1
MSTRG.14663	Dispensable	1	0	1	1	0	1	1	1	0	0	0	1	1	1	1
MSTRG.14672	Core	1	1	1	1	1	1	1	1	1	1	1	1	1	1	1
MSTRG.14677	Core	1	1	1	1	1	1	1	1	1	1	1	1	1	1	1
MSTRG.1468	Dispensable	1	1	1	1	0	1	1	1	1	1	1	1	0	1	1
MSTRG.14680	Core	1	1	1	1	1	1	1	1	1	1	1	1	1	1	1
MSTRG.14685	Dispensable	1	1	1	1	1	1	1	1	1	1	1	1	1	1	0
MSTRG.14686	Dispensable	1	1	1	1	1	1	1	1	1	1	1	1	0	1	1
MSTRG.14703	Core	1	1	1	1	1	1	1	1	1	1	1	1	1	1	1
MSTRG.14706	Dispensable	1	0	1	1	1	1	1	1	0	1	1	1	0	1	1
MSTRG.14709	Core	1	1	1	1	1	1	1	1	1	1	1	1	1	1	1
MSTRG.14710	Dispensable	1	0	1	0	0	1	1	1	0	1	1	1	0	1	1
MSTRG.1472	Dispensable	1	1	1	1	1	0	1	1	1	1	1	1	1	1	1
MSTRG.14720	Dispensable	1	0	1	0	0	0	1	0	0	1	0	1	0	1	1
MSTRG.14725	Dispensable	1	1	0	1	0	1	1	1	1	0	1	1	0	1	1
MSTRG.14735	Dispensable	1	0	0	0	1	1	1	1	0	0	0	0	0	1	1
MSTRG.14737	Core	1	1	1	1	1	1	1	1	1	1	1	1	1	1	1
MSTRG.14739	Core	1	1	1	1	1	1	1	1	1	1	1	1	1	1	1
MSTRG.1474	Dispensable	1	1	1	0	1	1	1	1	1	0	0	0	0	1	1
MSTRG.14740	Core	1	1	1	1	1	1	1	1	1	1	1	1	1	1	1
MSTRG.14747	Core	1	1	1	1	1	1	1	1	1	1	1	1	1	1	1
MSTRG.14749	Core	1	1	1	1	1	1	1	1	1	1	1	1	1	1	1
MSTRG.14750	Core	1	1	1	1	1	1	1	1	1	1	1	1	1	1	1
MSTRG.14757	Dispensable	1	1	1	1	1	0	1	0	1	0	1	1	1	1	1
MSTRG.14759	Dispensable	0	1	1	1	0	1	0	1	1	1	1	1	1	0	1
MSTRG.14760	Core	1	1	1	1	1	1	1	1	1	1	1	1	1	1	1
MSTRG.14761	Dispensable	1	1	1	1	1	1	1	0	1	1	1	1	1	1	0
MSTRG.14763	Cloud	1	0	0	0	0	0	0	0	0	0	0	0	0	0	0
MSTRG.14765	Dispensable	1	1	1	0	1	1	1	0	0	1	0	1	1	0	0
MSTRG.14770	Core	1	1	1	1	1	1	1	1	1	1	1	1	1	1	1
MSTRG.1478	Core	1	1	1	1	1	1	1	1	1	1	1	1	1	1	1
MSTRG.14780	Core	1	1	1	1	1	1	1	1	1	1	1	1	1	1	1
MSTRG.14782	Core	1	1	1	1	1	1	1	1	1	1	1	1	1	1	1
MSTRG.14790	Core	1	1	1	1	1	1	1	1	1	1	1	1	1	1	1
MSTRG.14792	Core	1	1	1	1	1	1	1	1	1	1	1	1	1	1	1
MSTRG.14795	Core	1	1	1	1	1	1	1	1	1	1	1	1	1	1	1
MSTRG.14798	Core	1	1	1	1	1	1	1	1	1	1	1	1	1	1	1
MSTRG.1480	Dispensable	1	1	1	1	1	1	1	1	1	0	1	1	1	1	1
MSTRG.14800	Core	1	1	1	1	1	1	1	1	1	1	1	1	1	1	1
MSTRG.14805	Dispensable	1	1	1	0	1	1	1	1	1	0	0	1	0	1	1
MSTRG.14810	Dispensable	1	0	1	1	1	1	1	1	1	1	1	0	1	1	1
MSTRG.14820	Dispensable	0	1	1	1	0	1	0	1	1	1	1	1	1	0	1
MSTRG.14825	Dispensable	1	1	1	1	1	1	1	1	1	1	1	1	1	0	1
MSTRG.14826	Dispensable	1	0	0	0	0	0	1	0	1	0	1	1	1	1	0
MSTRG.14827	Dispensable	1	1	1	1	1	1	1	1	1	0	1	1	1	1	1
MSTRG.14831	Dispensable	1	1	1	1	1	1	1	1	0	1	0	1	0	1	1
MSTRG.14832	Dispensable	1	0	0	1	1	1	1	0	1	0	0	0	1	1	1
MSTRG.14833	Core	1	1	1	1	1	1	1	1	1	1	1	1	1	1	1
MSTRG.1484	Core	1	1	1	1	1	1	1	1	1	1	1	1	1	1	1
MSTRG.14845	Dispensable	1	0	1	1	1	1	1	1	0	1	1	1	1	1	1
MSTRG.14847	Core	1	1	1	1	1	1	1	1	1	1	1	1	1	1	1
MSTRG.14861	Core	1	1	1	1	1	1	1	1	1	1	1	1	1	1	1
MSTRG.14867	Core	1	1	1	1	1	1	1	1	1	1	1	1	1	1	1
MSTRG.14871	Core	1	1	1	1	1	1	1	1	1	1	1	1	1	1	1
MSTRG.14874	Core	1	1	1	1	1	1	1	1	1	1	1	1	1	1	1
MSTRG.14879	Core	1	1	1	1	1	1	1	1	1	1	1	1	1	1	1
MSTRG.14880	Core	1	1	1	1	1	1	1	1	1	1	1	1	1	1	1
MSTRG.14883	Core	1	1	1	1	1	1	1	1	1	1	1	1	1	1	1
MSTRG.14885	Core	1	1	1	1	1	1	1	1	1	1	1	1	1	1	1
MSTRG.14886	Core	1	1	1	1	1	1	1	1	1	1	1	1	1	1	1
MSTRG.14889	Dispensable	1	1	0	1	1	1	1	1	1	0	1	1	0	1	1
MSTRG.14890	Core	1	1	1	1	1	1	1	1	1	1	1	1	1	1	1
MSTRG.14893	Dispensable	1	1	1	1	1	1	1	1	1	1	1	1	0	1	1
MSTRG.14894	Core	1	1	1	1	1	1	1	1	1	1	1	1	1	1	1
MSTRG.14897	Core	1	1	1	1	1	1	1	1	1	1	1	1	1	1	1
MSTRG.14902	Dispensable	1	1	1	1	0	1	1	1	1	1	1	1	1	1	1
MSTRG.14903	Core	1	1	1	1	1	1	1	1	1	1	1	1	1	1	1
MSTRG.1491	Core	1	1	1	1	1	1	1	1	1	1	1	1	1	1	1
MSTRG.14910	Core	1	1	1	1	1	1	1	1	1	1	1	1	1	1	1
MSTRG.14911	Dispensable	1	1	1	1	1	0	0	0	1	1	1	1	1	0	0
MSTRG.14915	Core	1	1	1	1	1	1	1	1	1	1	1	1	1	1	1
MSTRG.14918	Dispensable	1	1	0	1	0	0	0	0	1	0	1	1	0	0	0
MSTRG.1492	Core	1	1	1	1	1	1	1	1	1	1	1	1	1	1	1
MSTRG.14923	Core	1	1	1	1	1	1	1	1	1	1	1	1	1	1	1
MSTRG.14924	Dispensable	1	1	1	0	1	0	0	0	1	1	0	1	0	0	0
MSTRG.14932	Core	1	1	1	1	1	1	1	1	1	1	1	1	1	1	1
MSTRG.14938	Dispensable	1	1	1	0	0	0	0	0	0	1	0	1	0	0	0
MSTRG.1494	Core	1	1	1	1	1	1	1	1	1	1	1	1	1	1	1
MSTRG.14944	Dispensable	1	1	1	1	1	0	1	1	1	1	1	1	1	1	1
MSTRG.14954	Dispensable	1	1	1	0	1	1	1	1	0	1	0	1	0	0	0
MSTRG.14962	Core	1	1	1	1	1	1	1	1	1	1	1	1	1	1	1
MSTRG.14965	Core	1	1	1	1	1	1	1	1	1	1	1	1	1	1	1
MSTRG.14970	Core	1	1	1	1	1	1	1	1	1	1	1	1	1	1	1
MSTRG.14978	Core	1	1	1	1	1	1	1	1	1	1	1	1	1	1	1
MSTRG.14982	Core	1	1	1	1	1	1	1	1	1	1	1	1	1	1	1
MSTRG.14983	Core	1	1	1	1	1	1	1	1	1	1	1	1	1	1	1
MSTRG.14985	Cloud	1	0	0	1	0	0	0	0	0	0	0	0	1	0	0
MSTRG.14986	Core	1	1	1	1	1	1	1	1	1	1	1	1	1	1	1
MSTRG.14994	Core	1	1	1	1	1	1	1	1	1	1	1	1	1	1	1
MSTRG.14995	Dispensable	1	1	1	1	1	1	1	1	1	1	1	1	0	1	1
MSTRG.14997	Core	1	1	1	1	1	1	1	1	1	1	1	1	1	1	1
MSTRG.15001	Core	1	1	1	1	1	1	1	1	1	1	1	1	1	1	1
MSTRG.15007	Core	1	1	1	1	1	1	1	1	1	1	1	1	1	1	1
MSTRG.15010	Core	1	1	1	1	1	1	1	1	1	1	1	1	1	1	1
MSTRG.15014	Dispensable	1	1	1	0	1	1	1	1	1	1	1	1	1	1	1
MSTRG.15015	Core	1	1	1	1	1	1	1	1	1	1	1	1	1	1	1
MSTRG.15017	Dispensable	1	1	1	0	1	1	1	1	1	1	1	1	1	1	1
MSTRG.15021	Dispensable	1	1	1	1	1	1	1	0	1	1	1	1	1	1	1
MSTRG.15025	Core	1	1	1	1	1	1	1	1	1	1	1	1	1	1	1
MSTRG.15027	Core	1	1	1	1	1	1	1	1	1	1	1	1	1	1	1
MSTRG.1503	Core	1	1	1	1	1	1	1	1	1	1	1	1	1	1	1
MSTRG.15030	Dispensable	1	1	1	0	0	0	0	0	1	1	1	0	0	0	0
MSTRG.15031	Dispensable	1	1	1	1	1	1	1	1	1	1	1	1	0	1	0
MSTRG.15041	Cloud	0	1	0	0	0	0	0	0	0	0	0	0	0	0	0
MSTRG.15049	Core	1	1	1	1	1	1	1	1	1	1	1	1	1	1	1
MSTRG.15053	Core	1	1	1	1	1	1	1	1	1	1	1	1	1	1	1
MSTRG.15064	Dispensable	1	1	1	1	1	1	1	1	1	1	1	1	0	1	1
MSTRG.15068	Core	1	1	1	1	1	1	1	1	1	1	1	1	1	1	1
MSTRG.15069	Dispensable	1	1	1	0	1	1	1	1	1	1	1	1	1	1	1
MSTRG.1507	Dispensable	1	1	1	1	1	0	1	1	1	0	1	1	1	1	1
MSTRG.15073	Core	1	1	1	1	1	1	1	1	1	1	1	1	1	1	1
MSTRG.15086	Core	1	1	1	1	1	1	1	1	1	1	1	1	1	1	1
MSTRG.15091	Dispensable	1	1	1	1	1	0	1	0	0	1	1	1	1	1	1
MSTRG.15096	Core	1	1	1	1	1	1	1	1	1	1	1	1	1	1	1
MSTRG.15098	Dispensable	1	1	1	1	1	0	1	0	0	1	1	1	1	1	1
MSTRG.1510	Core	1	1	1	1	1	1	1	1	1	1	1	1	1	1	1
MSTRG.15113	Dispensable	1	1	1	1	1	1	1	1	1	1	1	1	0	0	1
MSTRG.15114	Dispensable	1	1	1	1	1	1	1	1	1	1	1	1	1	0	1
MSTRG.15115	Dispensable	1	1	1	1	1	1	1	1	1	1	1	0	1	0	1
MSTRG.15116	Dispensable	1	1	1	1	0	1	1	1	0	1	1	1	0	0	1
MSTRG.15119	Dispensable	0	1	0	0	0	1	0	1	1	0	0	0	1	0	0
MSTRG.1512	Dispensable	1	1	1	1	1	0	1	1	1	0	1	1	1	1	1
MSTRG.15122	Dispensable	1	1	1	0	1	1	1	1	1	1	1	1	1	1	1
MSTRG.15123	Core	1	1	1	1	1	1	1	1	1	1	1	1	1	1	1
MSTRG.15124	Core	1	1	1	1	1	1	1	1	1	1	1	1	1	1	1
MSTRG.15132	Core	1	1	1	1	1	1	1	1	1	1	1	1	1	1	1
MSTRG.15133	Core	1	1	1	1	1	1	1	1	1	1	1	1	1	1	1
MSTRG.15138	Dispensable	1	1	1	0	0	1	1	1	1	1	1	1	1	1	1
MSTRG.15143	Dispensable	1	1	0	1	1	0	0	0	1	0	1	0	0	0	0
MSTRG.15145	Core	1	1	1	1	1	1	1	1	1	1	1	1	1	1	1
MSTRG.15154	Dispensable	1	1	1	1	1	1	1	1	1	1	1	1	0	1	1
MSTRG.15155	Dispensable	1	1	1	1	1	1	1	1	1	1	1	1	0	1	1
MSTRG.15158	Core	1	1	1	1	1	1	1	1	1	1	1	1	1	1	1
MSTRG.15162	Dispensable	1	1	0	0	1	1	0	1	0	0	0	0	0	0	0
MSTRG.15165	Dispensable	1	1	1	0	1	1	1	1	1	1	0	1	0	1	1
MSTRG.15170	Core	1	1	1	1	1	1	1	1	1	1	1	1	1	1	1
MSTRG.15186	Core	1	1	1	1	1	1	1	1	1	1	1	1	1	1	1
MSTRG.15198	Dispensable	1	1	0	1	1	1	1	1	1	0	0	1	1	1	1
MSTRG.15199	Dispensable	0	0	0	1	0	1	1	1	0	0	0	0	0	1	1
MSTRG.15203	Core	1	1	1	1	1	1	1	1	1	1	1	1	1	1	1
MSTRG.15204	Core	1	1	1	1	1	1	1	1	1	1	1	1	1	1	1
MSTRG.15206	Dispensable	1	0	0	1	0	1	1	1	1	0	0	1	1	0	1
MSTRG.15224	Core	1	1	1	1	1	1	1	1	1	1	1	1	1	1	1
MSTRG.15227	Core	1	1	1	1	1	1	1	1	1	1	1	1	1	1	1
MSTRG.15228	Dispensable	1	1	1	1	1	1	1	1	1	0	1	1	1	1	1
MSTRG.15240	Core	1	1	1	1	1	1	1	1	1	1	1	1	1	1	1
MSTRG.15245	Core	1	1	1	1	1	1	1	1	1	1	1	1	1	1	1
MSTRG.15247	Core	1	1	1	1	1	1	1	1	1	1	1	1	1	1	1
MSTRG.15254	Dispensable	1	1	0	0	1	1	1	1	1	1	1	0	1	1	1
MSTRG.15255	Dispensable	1	1	0	0	0	0	1	0	1	0	0	0	0	1	1
MSTRG.15256	Dispensable	1	1	0	0	0	1	1	1	1	0	0	0	1	1	1
MSTRG.15257	Dispensable	1	1	0	0	0	1	1	1	1	0	0	0	1	1	1
MSTRG.15258	Dispensable	1	1	0	0	0	1	1	1	1	0	0	0	1	1	1
MSTRG.15268	Dispensable	1	1	1	1	1	1	1	1	1	1	1	1	0	1	1
MSTRG.15274	Dispensable	1	1	1	1	1	1	1	1	1	1	1	0	0	1	1
MSTRG.15275	Dispensable	0	0	1	0	0	1	0	1	0	1	0	1	0	0	0
MSTRG.15277	Core	1	1	1	1	1	1	1	1	1	1	1	1	1	1	1
MSTRG.15283	Core	1	1	1	1	1	1	1	1	1	1	1	1	1	1	1
MSTRG.15291	Dispensable	1	1	1	1	1	1	1	1	1	1	1	1	0	1	1
MSTRG.15294	Core	1	1	1	1	1	1	1	1	1	1	1	1	1	1	1
MSTRG.15303	Dispensable	1	1	1	0	1	1	1	1	1	0	0	1	1	0	0
MSTRG.15305	Dispensable	1	1	0	1	1	1	1	1	1	0	1	1	1	1	1
MSTRG.15313	Core	1	1	1	1	1	1	1	1	1	1	1	1	1	1	1
MSTRG.15315	Core	1	1	1	1	1	1	1	1	1	1	1	1	1	1	1
MSTRG.15328	Dispensable	1	1	0	0	0	0	1	0	0	0	0	0	0	0	1
MSTRG.15331	Dispensable	1	1	0	0	1	0	1	0	0	0	0	1	0	1	1
MSTRG.15333	Core	1	1	1	1	1	1	1	1	1	1	1	1	1	1	1
MSTRG.15337	Core	1	1	1	1	1	1	1	1	1	1	1	1	1	1	1
MSTRG.15339	Core	1	1	1	1	1	1	1	1	1	1	1	1	1	1	1
MSTRG.15347	Core	1	1	1	1	1	1	1	1	1	1	1	1	1	1	1
MSTRG.15348	Core	1	1	1	1	1	1	1	1	1	1	1	1	1	1	1
MSTRG.15349	Core	1	1	1	1	1	1	1	1	1	1	1	1	1	1	1
MSTRG.1536	Dispensable	1	1	1	0	1	1	1	1	1	1	0	1	1	1	1
MSTRG.15366	Core	1	1	1	1	1	1	1	1	1	1	1	1	1	1	1
MSTRG.15372	Core	1	1	1	1	1	1	1	1	1	1	1	1	1	1	1
MSTRG.15377	Dispensable	1	1	1	1	1	1	1	1	1	1	1	1	0	1	1
MSTRG.15378	Core	1	1	1	1	1	1	1	1	1	1	1	1	1	1	1
MSTRG.15380	Core	1	1	1	1	1	1	1	1	1	1	1	1	1	1	1
MSTRG.15381	Dispensable	1	1	1	1	1	1	1	1	1	1	1	1	0	1	1
MSTRG.15383	Dispensable	1	1	1	1	1	1	1	1	1	1	1	1	0	1	1
MSTRG.15385	Dispensable	1	1	0	0	1	1	1	1	1	0	0	1	0	1	0
MSTRG.15388	Cloud	0	0	0	0	0	0	0	0	0	0	0	1	0	0	0
MSTRG.15391	Dispensable	0	0	1	1	0	0	0	0	0	1	1	0	0	0	1
MSTRG.15394	Core	1	1	1	1	1	1	1	1	1	1	1	1	1	1	1
MSTRG.15395	Dispensable	1	1	1	1	0	1	1	0	0	0	1	1	0	1	1
MSTRG.15397	Core	1	1	1	1	1	1	1	1	1	1	1	1	1	1	1
MSTRG.15399	Core	1	1	1	1	1	1	1	1	1	1	1	1	1	1	1
MSTRG.15404	Core	1	1	1	1	1	1	1	1	1	1	1	1	1	1	1
MSTRG.15406	Dispensable	1	1	1	1	1	1	1	1	1	1	1	1	1	1	0
MSTRG.15410	Dispensable	1	1	0	0	1	1	1	1	1	0	0	1	0	1	0
MSTRG.15414	Core	1	1	1	1	1	1	1	1	1	1	1	1	1	1	1
MSTRG.15418	Core	1	1	1	1	1	1	1	1	1	1	1	1	1	1	1
MSTRG.15424	Core	1	1	1	1	1	1	1	1	1	1	1	1	1	1	1
MSTRG.15425	Core	1	1	1	1	1	1	1	1	1	1	1	1	1	1	1
MSTRG.15428	Core	1	1	1	1	1	1	1	1	1	1	1	1	1	1	1
MSTRG.15429	Core	1	1	1	1	1	1	1	1	1	1	1	1	1	1	1
MSTRG.15434	Core	1	1	1	1	1	1	1	1	1	1	1	1	1	1	1
MSTRG.15442	Dispensable	1	1	0	0	0	0	1	0	1	0	0	0	0	0	1
MSTRG.15448	Dispensable	1	1	1	0	1	1	1	0	1	1	1	1	1	0	1
MSTRG.15450	Dispensable	1	1	1	1	1	1	1	0	1	1	1	1	1	1	1
MSTRG.15452	Core	1	1	1	1	1	1	1	1	1	1	1	1	1	1	1
MSTRG.15457	Dispensable	1	1	1	0	0	1	1	1	1	1	1	1	0	0	1
MSTRG.1546	Core	1	1	1	1	1	1	1	1	1	1	1	1	1	1	1
MSTRG.15466	Dispensable	0	0	1	1	1	1	0	1	0	1	0	1	0	1	0
MSTRG.15468	Core	1	1	1	1	1	1	1	1	1	1	1	1	1	1	1
MSTRG.15471	Core	1	1	1	1	1	1	1	1	1	1	1	1	1	1	1
MSTRG.15472	Core	1	1	1	1	1	1	1	1	1	1	1	1	1	1	1
MSTRG.15481	Dispensable	1	1	1	1	1	1	1	1	1	1	1	1	1	0	1
MSTRG.15482	Core	1	1	1	1	1	1	1	1	1	1	1	1	1	1	1
MSTRG.15497	Core	1	1	1	1	1	1	1	1	1	1	1	1	1	1	1
MSTRG.15506	Core	1	1	1	1	1	1	1	1	1	1	1	1	1	1	1
MSTRG.15509	Core	1	1	1	1	1	1	1	1	1	1	1	1	1	1	1
MSTRG.1551	Dispensable	1	1	1	1	1	1	1	1	1	1	1	1	0	1	1
MSTRG.15527	Core	1	1	1	1	1	1	1	1	1	1	1	1	1	1	1
MSTRG.15528	Dispensable	1	1	0	0	1	0	1	0	1	0	0	1	1	0	0
MSTRG.15533	Core	1	1	1	1	1	1	1	1	1	1	1	1	1	1	1
MSTRG.15538	Dispensable	1	1	1	0	1	1	1	1	1	1	1	1	0	1	1
MSTRG.15541	Dispensable	1	1	0	0	1	0	1	0	1	0	0	0	0	1	1
MSTRG.15544	Cloud	1	0	0	0	0	0	1	0	0	0	0	0	1	0	0
MSTRG.15551	Dispensable	1	0	1	1	1	1	1	1	0	1	1	1	0	0	0
MSTRG.15566	Dispensable	1	1	0	0	1	0	1	0	1	0	0	0	1	1	1
MSTRG.15569	Dispensable	1	1	0	0	1	0	1	0	1	0	0	0	0	1	1
MSTRG.15570	Cloud	1	0	0	0	1	0	1	0	0	0	0	0	0	0	0
MSTRG.1558	Dispensable	1	1	1	1	1	1	1	1	1	0	1	1	1	1	1
MSTRG.1559	Core	1	1	1	1	1	1	1	1	1	1	1	1	1	1	1
MSTRG.15590	Core	1	1	1	1	1	1	1	1	1	1	1	1	1	1	1
MSTRG.15592	Dispensable	1	1	0	1	1	1	1	1	1	0	1	0	1	1	1
MSTRG.15596	Dispensable	1	1	0	1	1	1	1	1	1	0	1	0	1	1	1
MSTRG.15601	Dispensable	1	1	1	1	1	1	1	1	1	1	0	1	0	1	1
MSTRG.15602	Dispensable	1	1	1	1	0	1	1	1	1	1	1	1	1	1	1
MSTRG.15604	Dispensable	1	1	1	1	1	1	1	1	1	0	1	1	1	1	1
MSTRG.1561	Core	1	1	1	1	1	1	1	1	1	1	1	1	1	1	1
MSTRG.15622	Dispensable	1	1	0	0	0	0	1	0	1	0	1	0	0	1	1
MSTRG.15625	Core	1	1	1	1	1	1	1	1	1	1	1	1	1	1	1
MSTRG.15636	Dispensable	1	1	1	1	1	1	0	1	1	1	1	1	1	1	1
MSTRG.1564	Dispensable	1	1	1	0	0	0	1	1	0	0	0	0	0	1	1
MSTRG.15640	Core	1	1	1	1	1	1	1	1	1	1	1	1	1	1	1
MSTRG.15641	Dispensable	1	1	0	1	1	1	1	1	1	1	1	1	1	1	1
MSTRG.15646	Core	1	1	1	1	1	1	1	1	1	1	1	1	1	1	1
MSTRG.15653	Dispensable	1	1	1	1	1	1	1	1	1	1	1	0	1	1	1
MSTRG.15655	Core	1	1	1	1	1	1	1	1	1	1	1	1	1	1	1
MSTRG.15658	Core	1	1	1	1	1	1	1	1	1	1	1	1	1	1	1
MSTRG.15662	Core	1	1	1	1	1	1	1	1	1	1	1	1	1	1	1
MSTRG.15667	Dispensable	1	1	0	1	1	1	1	1	1	0	1	1	1	1	1
MSTRG.1567	Dispensable	1	1	1	0	0	0	1	1	0	0	0	0	0	1	1
MSTRG.15671	Core	1	1	1	1	1	1	1	1	1	1	1	1	1	1	1
MSTRG.15676	Core	1	1	1	1	1	1	1	1	1	1	1	1	1	1	1
MSTRG.1568	Dispensable	1	1	1	0	0	0	1	1	0	0	0	0	0	1	1
MSTRG.15697	Core	1	1	1	1	1	1	1	1	1	1	1	1	1	1	1
MSTRG.15716	Dispensable	1	1	0	0	0	0	1	0	0	0	0	0	0	0	1
MSTRG.15718	Core	1	1	1	1	1	1	1	1	1	1	1	1	1	1	1
MSTRG.1572	Dispensable	1	1	1	0	0	1	1	1	0	0	0	0	0	1	1
MSTRG.15738	Dispensable	1	1	1	1	1	1	1	1	1	1	1	1	1	0	0
MSTRG.15739	Core	1	1	1	1	1	1	1	1	1	1	1	1	1	1	1
MSTRG.15743	Core	1	1	1	1	1	1	1	1	1	1	1	1	1	1	1
MSTRG.15759	Core	1	1	1	1	1	1	1	1	1	1	1	1	1	1	1
MSTRG.15763	Core	1	1	1	1	1	1	1	1	1	1	1	1	1	1	1
MSTRG.15765	Core	1	1	1	1	1	1	1	1	1	1	1	1	1	1	1
MSTRG.1577	Dispensable	1	1	1	0	0	0	1	1	0	0	0	0	0	1	1
MSTRG.15772	Core	1	1	1	1	1	1	1	1	1	1	1	1	1	1	1
MSTRG.15774	Core	1	1	1	1	1	1	1	1	1	1	1	1	1	1	1
MSTRG.15779	Dispensable	1	1	1	1	0	1	1	1	1	1	1	1	0	0	0
MSTRG.15780	Dispensable	1	1	0	0	0	1	1	1	0	0	0	1	0	1	1
MSTRG.15783	Dispensable	1	1	1	1	1	1	1	1	0	1	1	1	1	1	1
MSTRG.15788	Dispensable	1	1	1	1	1	1	1	1	1	0	1	1	1	1	1
MSTRG.15792	Core	1	1	1	1	1	1	1	1	1	1	1	1	1	1	1
MSTRG.15802	Core	1	1	1	1	1	1	1	1	1	1	1	1	1	1	1
MSTRG.15805	Core	1	1	1	1	1	1	1	1	1	1	1	1	1	1	1
MSTRG.15807	Core	1	1	1	1	1	1	1	1	1	1	1	1	1	1	1
MSTRG.15809	Dispensable	1	1	1	1	1	1	1	1	1	0	1	1	0	1	1
MSTRG.15816	Core	1	1	1	1	1	1	1	1	1	1	1	1	1	1	1
MSTRG.15822	Dispensable	1	1	1	1	1	1	1	1	1	1	1	1	1	0	1
MSTRG.15826	Core	1	1	1	1	1	1	1	1	1	1	1	1	1	1	1
MSTRG.15839	Dispensable	1	1	1	1	0	1	1	1	1	1	1	1	0	1	1
MSTRG.15842	Core	1	1	1	1	1	1	1	1	1	1	1	1	1	1	1
MSTRG.15846	Core	1	1	1	1	1	1	1	1	1	1	1	1	1	1	1
MSTRG.15856	Core	1	1	1	1	1	1	1	1	1	1	1	1	1	1	1
MSTRG.15857	Dispensable	1	0	1	1	1	0	1	1	1	1	1	1	0	1	0
MSTRG.15858	Dispensable	1	0	1	1	1	0	1	1	1	1	1	1	0	1	0
MSTRG.1586	Core	1	1	1	1	1	1	1	1	1	1	1	1	1	1	1
MSTRG.15863	Dispensable	1	1	1	0	1	1	1	1	1	1	1	1	1	1	1
MSTRG.15869	Core	1	1	1	1	1	1	1	1	1	1	1	1	1	1	1
MSTRG.1587	Core	1	1	1	1	1	1	1	1	1	1	1	1	1	1	1
MSTRG.15874	Dispensable	1	1	1	1	1	1	1	1	1	1	1	1	0	1	0
MSTRG.15876	Core	1	1	1	1	1	1	1	1	1	1	1	1	1	1	1
MSTRG.15884	Core	1	1	1	1	1	1	1	1	1	1	1	1	1	1	1
MSTRG.15886	Dispensable	1	0	0	1	1	1	1	1	1	1	1	1	1	1	0
MSTRG.15887	Dispensable	1	1	1	0	0	0	1	0	0	0	1	0	1	1	1
MSTRG.15892	Core	1	1	1	1	1	1	1	1	1	1	1	1	1	1	1
MSTRG.15893	Dispensable	1	1	1	1	1	1	1	1	1	1	0	1	1	1	1
MSTRG.15900	Core	1	1	1	1	1	1	1	1	1	1	1	1	1	1	1
MSTRG.15902	Core	1	1	1	1	1	1	1	1	1	1	1	1	1	1	1
MSTRG.15908	Dispensable	1	1	1	1	0	1	1	1	1	1	1	1	0	1	0
MSTRG.15911	Core	1	1	1	1	1	1	1	1	1	1	1	1	1	1	1
MSTRG.15915	Dispensable	0	0	1	0	1	1	0	1	1	1	1	1	0	1	1
MSTRG.15918	Core	1	1	1	1	1	1	1	1	1	1	1	1	1	1	1
MSTRG.15919	Dispensable	1	1	0	1	1	0	1	0	1	0	1	1	1	1	1
MSTRG.15927	Dispensable	1	1	1	1	1	1	1	0	0	1	1	0	1	1	1
MSTRG.15929	Dispensable	1	1	1	1	1	1	1	1	1	1	1	1	1	0	0
MSTRG.15931	Dispensable	0	0	1	0	0	1	0	1	1	1	0	0	1	0	1
MSTRG.15945	Dispensable	0	1	1	1	0	1	0	1	1	1	0	1	0	0	1
MSTRG.15946	Dispensable	1	1	1	1	1	0	1	1	1	0	1	0	1	1	0
MSTRG.15948	Core	1	1	1	1	1	1	1	1	1	1	1	1	1	1	1
MSTRG.1595	Core	1	1	1	1	1	1	1	1	1	1	1	1	1	1	1
MSTRG.15953	Dispensable	1	1	0	1	1	0	1	0	1	0	1	0	1	0	1
MSTRG.15958	Core	1	1	1	1	1	1	1	1	1	1	1	1	1	1	1
MSTRG.15960	Dispensable	1	1	1	1	1	1	1	1	1	1	1	1	1	1	0
MSTRG.15962	Core	1	1	1	1	1	1	1	1	1	1	1	1	1	1	1
MSTRG.15965	Core	1	1	1	1	1	1	1	1	1	1	1	1	1	1	1
MSTRG.15967	Core	1	1	1	1	1	1	1	1	1	1	1	1	1	1	1
MSTRG.15968	Core	1	1	1	1	1	1	1	1	1	1	1	1	1	1	1
MSTRG.15972	Core	1	1	1	1	1	1	1	1	1	1	1	1	1	1	1
MSTRG.15975	Core	1	1	1	1	1	1	1	1	1	1	1	1	1	1	1
MSTRG.15978	Dispensable	1	1	0	1	1	0	1	0	1	0	1	1	1	1	0
MSTRG.15982	Core	1	1	1	1	1	1	1	1	1	1	1	1	1	1	1
MSTRG.15985	Dispensable	1	0	0	0	0	0	1	0	0	0	1	1	1	0	0
MSTRG.15992	Core	1	1	1	1	1	1	1	1	1	1	1	1	1	1	1
MSTRG.15996	Dispensable	1	0	1	1	1	1	1	1	1	1	1	1	1	1	1
MSTRG.16001	Core	1	1	1	1	1	1	1	1	1	1	1	1	1	1	1
MSTRG.16004	Core	1	1	1	1	1	1	1	1	1	1	1	1	1	1	1
MSTRG.16008	Core	1	1	1	1	1	1	1	1	1	1	1	1	1	1	1
MSTRG.1601	Cloud	0	0	1	0	0	0	1	0	0	0	0	0	0	0	1
MSTRG.16017	Dispensable	1	1	1	1	0	1	1	1	1	1	1	1	0	1	1
MSTRG.16019	Dispensable	1	1	0	1	0	1	1	1	1	1	1	1	0	1	1
MSTRG.16022	Dispensable	1	1	1	1	0	1	1	1	1	1	1	1	1	0	1
MSTRG.16023	Core	1	1	1	1	1	1	1	1	1	1	1	1	1	1	1
MSTRG.16026	Core	1	1	1	1	1	1	1	1	1	1	1	1	1	1	1
MSTRG.16043	Dispensable	1	1	1	1	0	1	1	1	1	1	1	1	0	1	1
MSTRG.16052	Dispensable	1	1	1	1	1	0	1	1	1	1	1	1	1	1	1
MSTRG.16058	Dispensable	0	1	0	1	0	0	0	0	1	0	1	0	0	1	1
MSTRG.16059	Core	1	1	1	1	1	1	1	1	1	1	1	1	1	1	1
MSTRG.16061	Core	1	1	1	1	1	1	1	1	1	1	1	1	1	1	1
MSTRG.16065	Core	1	1	1	1	1	1	1	1	1	1	1	1	1	1	1
MSTRG.16074	Core	1	1	1	1	1	1	1	1	1	1	1	1	1	1	1
MSTRG.16078	Dispensable	1	0	1	1	1	1	1	0	1	1	1	1	1	0	1
MSTRG.16081	Core	1	1	1	1	1	1	1	1	1	1	1	1	1	1	1
MSTRG.16082	Core	1	1	1	1	1	1	1	1	1	1	1	1	1	1	1
MSTRG.16083	Dispensable	1	1	1	1	1	1	1	1	0	1	1	1	1	1	1
MSTRG.16087	Dispensable	1	1	1	1	0	1	1	1	1	1	1	1	0	1	1
MSTRG.16088	Dispensable	1	1	1	0	0	1	1	1	1	1	0	1	0	1	0
MSTRG.1609	Dispensable	1	1	1	1	1	0	1	1	0	1	0	1	1	1	1
MSTRG.16094	Core	1	1	1	1	1	1	1	1	1	1	1	1	1	1	1
MSTRG.16095	Core	1	1	1	1	1	1	1	1	1	1	1	1	1	1	1
MSTRG.16098	Dispensable	1	1	1	0	1	1	1	1	0	1	0	1	1	1	1
MSTRG.161	Core	1	1	1	1	1	1	1	1	1	1	1	1	1	1	1
MSTRG.16100	Core	1	1	1	1	1	1	1	1	1	1	1	1	1	1	1
MSTRG.16107	Core	1	1	1	1	1	1	1	1	1	1	1	1	1	1	1
MSTRG.16111	Dispensable	1	1	0	0	0	0	1	0	0	0	0	1	0	0	0
MSTRG.16114	Core	1	1	1	1	1	1	1	1	1	1	1	1	1	1	1
MSTRG.16118	Core	1	1	1	1	1	1	1	1	1	1	1	1	1	1	1
MSTRG.16121	Dispensable	1	1	1	1	1	1	1	1	1	1	1	1	1	1	0
MSTRG.16128	Dispensable	1	1	1	0	1	1	1	1	1	1	1	0	1	1	1
MSTRG.1613	Dispensable	1	1	1	1	1	1	1	1	1	1	0	1	1	1	1
MSTRG.16144	Core	1	1	1	1	1	1	1	1	1	1	1	1	1	1	1
MSTRG.16152	Core	1	1	1	1	1	1	1	1	1	1	1	1	1	1	1
MSTRG.16153	Core	1	1	1	1	1	1	1	1	1	1	1	1	1	1	1
MSTRG.16157	Core	1	1	1	1	1	1	1	1	1	1	1	1	1	1	1
MSTRG.16158	Core	1	1	1	1	1	1	1	1	1	1	1	1	1	1	1
MSTRG.16159	Core	1	1	1	1	1	1	1	1	1	1	1	1	1	1	1
MSTRG.16166	Dispensable	1	1	1	1	1	1	1	1	1	1	1	1	1	1	0
MSTRG.1617	Core	1	1	1	1	1	1	1	1	1	1	1	1	1	1	1
MSTRG.16170	Core	1	1	1	1	1	1	1	1	1	1	1	1	1	1	1
MSTRG.16172	Core	1	1	1	1	1	1	1	1	1	1	1	1	1	1	1
MSTRG.16177	Core	1	1	1	1	1	1	1	1	1	1	1	1	1	1	1
MSTRG.16185	Dispensable	0	1	1	1	1	1	1	1	1	0	1	0	0	0	0
MSTRG.16186	Core	1	1	1	1	1	1	1	1	1	1	1	1	1	1	1
MSTRG.16193	Dispensable	1	1	1	1	1	1	1	1	1	1	1	1	1	0	1
MSTRG.16199	Core	1	1	1	1	1	1	1	1	1	1	1	1	1	1	1
MSTRG.16200	Cloud	1	0	0	0	0	0	1	0	0	0	0	0	0	1	0
MSTRG.16210	Core	1	1	1	1	1	1	1	1	1	1	1	1	1	1	1
MSTRG.16219	Core	1	1	1	1	1	1	1	1	1	1	1	1	1	1	1
MSTRG.16224	Core	1	1	1	1	1	1	1	1	1	1	1	1	1	1	1
MSTRG.16228	Dispensable	1	1	1	0	0	0	1	0	1	1	0	0	0	1	1
MSTRG.16232	Dispensable	1	1	1	1	1	1	1	1	1	1	1	1	1	0	1
MSTRG.1624	Core	1	1	1	1	1	1	1	1	1	1	1	1	1	1	1
MSTRG.16243	Dispensable	1	1	1	1	1	1	1	1	1	1	1	0	1	1	1
MSTRG.16245	Dispensable	1	1	1	1	1	1	1	1	1	1	1	0	1	0	0
MSTRG.16258	Core	1	1	1	1	1	1	1	1	1	1	1	1	1	1	1
MSTRG.16259	Core	1	1	1	1	1	1	1	1	1	1	1	1	1	1	1
MSTRG.16269	Core	1	1	1	1	1	1	1	1	1	1	1	1	1	1	1
MSTRG.1627	Dispensable	1	1	1	0	0	0	1	1	1	1	0	0	0	1	1
MSTRG.16270	Core	1	1	1	1	1	1	1	1	1	1	1	1	1	1	1
MSTRG.16275	Core	1	1	1	1	1	1	1	1	1	1	1	1	1	1	1
MSTRG.16277	Core	1	1	1	1	1	1	1	1	1	1	1	1	1	1	1
MSTRG.16278	Core	1	1	1	1	1	1	1	1	1	1	1	1	1	1	1
MSTRG.1628	Dispensable	1	1	1	1	1	0	1	1	1	1	1	1	1	1	1
MSTRG.16281	Dispensable	1	1	0	1	1	1	1	1	1	0	1	0	1	0	0
MSTRG.16286	Dispensable	1	1	0	1	0	0	1	0	1	0	0	1	0	1	1
MSTRG.16291	Dispensable	1	1	0	1	1	1	1	1	1	1	1	1	1	1	1
MSTRG.16295	Dispensable	1	1	1	1	1	0	1	0	0	1	1	1	1	1	1
MSTRG.163	Dispensable	1	1	1	1	1	1	1	1	1	1	1	1	0	1	0
MSTRG.16302	Core	1	1	1	1	1	1	1	1	1	1	1	1	1	1	1
MSTRG.16304	Core	1	1	1	1	1	1	1	1	1	1	1	1	1	1	1
MSTRG.16306	Core	1	1	1	1	1	1	1	1	1	1	1	1	1	1	1
MSTRG.16308	Core	1	1	1	1	1	1	1	1	1	1	1	1	1	1	1
MSTRG.16316	Core	1	1	1	1	1	1	1	1	1	1	1	1	1	1	1
MSTRG.16324	Dispensable	1	1	1	1	1	1	1	1	1	1	0	1	1	1	1
MSTRG.16329	Core	1	1	1	1	1	1	1	1	1	1	1	1	1	1	1
MSTRG.16331	Dispensable	1	1	1	1	1	0	1	1	1	1	1	1	1	1	1
MSTRG.16335	Core	1	1	1	1	1	1	1	1	1	1	1	1	1	1	1
MSTRG.16348	Core	1	1	1	1	1	1	1	1	1	1	1	1	1	1	1
MSTRG.16351	Dispensable	1	1	1	1	0	0	1	1	1	0	0	1	0	1	1
MSTRG.16353	Dispensable	1	1	1	1	0	0	1	1	1	0	0	1	0	1	1
MSTRG.16355	Core	1	1	1	1	1	1	1	1	1	1	1	1	1	1	1
MSTRG.16357	Core	1	1	1	1	1	1	1	1	1	1	1	1	1	1	1
MSTRG.16363	Core	1	1	1	1	1	1	1	1	1	1	1	1	1	1	1
MSTRG.16366	Core	1	1	1	1	1	1	1	1	1	1	1	1	1	1	1
MSTRG.16373	Dispensable	1	1	1	1	0	1	1	0	1	1	1	1	1	1	1
MSTRG.16377	Core	1	1	1	1	1	1	1	1	1	1	1	1	1	1	1
MSTRG.16383	Core	1	1	1	1	1	1	1	1	1	1	1	1	1	1	1
MSTRG.16390	Core	1	1	1	1	1	1	1	1	1	1	1	1	1	1	1
MSTRG.16392	Core	1	1	1	1	1	1	1	1	1	1	1	1	1	1	1
MSTRG.16396	Core	1	1	1	1	1	1	1	1	1	1	1	1	1	1	1
MSTRG.16397	Core	1	1	1	1	1	1	1	1	1	1	1	1	1	1	1
MSTRG.16402	Core	1	1	1	1	1	1	1	1	1	1	1	1	1	1	1
MSTRG.16403	Core	1	1	1	1	1	1	1	1	1	1	1	1	1	1	1
MSTRG.16410	Core	1	1	1	1	1	1	1	1	1	1	1	1	1	1	1
MSTRG.16414	Core	1	1	1	1	1	1	1	1	1	1	1	1	1	1	1
MSTRG.16417	Dispensable	1	1	1	1	1	1	1	0	1	1	1	0	1	1	1
MSTRG.16421	Core	1	1	1	1	1	1	1	1	1	1	1	1	1	1	1
MSTRG.16439	Dispensable	1	1	1	1	1	1	1	1	1	1	1	1	0	1	1
MSTRG.16442	Core	1	1	1	1	1	1	1	1	1	1	1	1	1	1	1
MSTRG.16444	Core	1	1	1	1	1	1	1	1	1	1	1	1	1	1	1
MSTRG.16446	Core	1	1	1	1	1	1	1	1	1	1	1	1	1	1	1
MSTRG.16449	Core	1	1	1	1	1	1	1	1	1	1	1	1	1	1	1
MSTRG.1645	Core	1	1	1	1	1	1	1	1	1	1	1	1	1	1	1
MSTRG.16462	Core	1	1	1	1	1	1	1	1	1	1	1	1	1	1	1
MSTRG.16464	Core	1	1	1	1	1	1	1	1	1	1	1	1	1	1	1
MSTRG.16465	Core	1	1	1	1	1	1	1	1	1	1	1	1	1	1	1
MSTRG.1647	Dispensable	1	1	1	1	0	0	1	0	1	1	1	1	0	1	1
MSTRG.16473	Dispensable	1	1	1	1	1	0	1	1	1	1	1	1	1	1	1
MSTRG.1648	Dispensable	1	1	1	1	0	1	1	1	1	1	0	1	0	1	1
MSTRG.16486	Core	1	1	1	1	1	1	1	1	1	1	1	1	1	1	1
MSTRG.16512	Core	1	1	1	1	1	1	1	1	1	1	1	1	1	1	1
MSTRG.16514	Core	1	1	1	1	1	1	1	1	1	1	1	1	1	1	1
MSTRG.16515	Core	1	1	1	1	1	1	1	1	1	1	1	1	1	1	1
MSTRG.16517	Core	1	1	1	1	1	1	1	1	1	1	1	1	1	1	1
MSTRG.1652	Dispensable	1	1	1	0	1	1	1	1	1	1	1	1	0	1	1
MSTRG.16530	Core	1	1	1	1	1	1	1	1	1	1	1	1	1	1	1
MSTRG.16531	Core	1	1	1	1	1	1	1	1	1	1	1	1	1	1	1
MSTRG.16538	Dispensable	1	1	1	1	1	1	1	1	1	1	1	0	1	1	1
MSTRG.16544	Dispensable	1	1	1	1	0	1	1	1	1	0	1	1	1	1	1
MSTRG.16546	Core	1	1	1	1	1	1	1	1	1	1	1	1	1	1	1
MSTRG.16547	Dispensable	1	1	1	1	1	1	1	1	1	0	1	1	1	1	1
MSTRG.16558	Dispensable	1	1	1	1	0	1	1	1	1	1	1	1	0	1	1
MSTRG.1656	Core	1	1	1	1	1	1	1	1	1	1	1	1	1	1	1
MSTRG.16580	Dispensable	1	1	0	1	0	0	1	0	0	0	0	0	0	0	0
MSTRG.16582	Dispensable	1	1	1	1	1	1	1	1	0	1	1	1	1	1	1
MSTRG.16585	Dispensable	1	1	1	1	0	0	1	0	1	0	0	0	0	1	0
MSTRG.16587	Core	1	1	1	1	1	1	1	1	1	1	1	1	1	1	1
MSTRG.16588	Dispensable	1	1	0	1	0	1	1	1	1	0	0	0	1	0	0
MSTRG.1659	Core	1	1	1	1	1	1	1	1	1	1	1	1	1	1	1
MSTRG.16591	Core	1	1	1	1	1	1	1	1	1	1	1	1	1	1	1
MSTRG.16592	Dispensable	1	1	1	1	1	1	1	1	1	1	1	1	0	1	1
MSTRG.16596	Dispensable	0	1	0	1	0	0	1	0	0	0	1	0	0	1	1
MSTRG.16597	Cloud	0	0	0	0	0	0	0	0	0	0	0	0	1	0	0
MSTRG.1660	Dispensable	1	1	1	0	1	1	1	1	1	1	1	1	0	1	1
MSTRG.16609	Dispensable	1	1	1	1	0	1	1	0	0	1	0	1	0	1	0
MSTRG.16628	Core	1	1	1	1	1	1	1	1	1	1	1	1	1	1	1
MSTRG.1663	Core	1	1	1	1	1	1	1	1	1	1	1	1	1	1	1
MSTRG.16631	Core	1	1	1	1	1	1	1	1	1	1	1	1	1	1	1
MSTRG.16633	Core	1	1	1	1	1	1	1	1	1	1	1	1	1	1	1
MSTRG.16639	Core	1	1	1	1	1	1	1	1	1	1	1	1	1	1	1
MSTRG.16644	Core	1	1	1	1	1	1	1	1	1	1	1	1	1	1	1
MSTRG.16656	Core	1	1	1	1	1	1	1	1	1	1	1	1	1	1	1
MSTRG.16661	Core	1	1	1	1	1	1	1	1	1	1	1	1	1	1	1
MSTRG.16669	Core	1	1	1	1	1	1	1	1	1	1	1	1	1	1	1
MSTRG.16671	Dispensable	1	1	1	1	1	1	1	1	1	1	1	1	1	0	0
MSTRG.16678	Dispensable	1	1	1	1	1	1	1	1	1	1	1	1	1	1	0
MSTRG.16681	Cloud	1	0	0	0	0	0	1	0	0	0	0	0	0	0	1
MSTRG.16688	Dispensable	1	0	1	0	0	1	1	1	0	1	0	1	0	1	0
MSTRG.16693	Dispensable	1	1	1	1	1	1	1	1	1	0	1	1	1	1	0
MSTRG.16700	Core	1	1	1	1	1	1	1	1	1	1	1	1	1	1	1
MSTRG.16702	Dispensable	1	1	1	1	1	1	1	1	1	1	1	1	1	1	0
MSTRG.16703	Dispensable	1	1	0	1	1	0	1	0	1	0	1	0	1	0	0
MSTRG.16708	Dispensable	1	1	0	1	1	1	1	1	1	0	1	0	1	1	1
MSTRG.16726	Dispensable	1	1	1	1	0	1	1	1	1	1	1	1	1	1	1
MSTRG.16730	Core	1	1	1	1	1	1	1	1	1	1	1	1	1	1	1
MSTRG.16731	Dispensable	0	1	0	1	1	1	0	1	1	0	1	1	1	1	1
MSTRG.16739	Core	1	1	1	1	1	1	1	1	1	1	1	1	1	1	1
MSTRG.16740	Core	1	1	1	1	1	1	1	1	1	1	1	1	1	1	1
MSTRG.16743	Core	1	1	1	1	1	1	1	1	1	1	1	1	1	1	1
MSTRG.16750	Dispensable	1	1	1	1	0	1	1	1	1	1	1	1	1	0	1
MSTRG.16758	Core	1	1	1	1	1	1	1	1	1	1	1	1	1	1	1
MSTRG.16766	Dispensable	1	1	1	1	0	1	1	1	1	0	1	0	0	1	1
MSTRG.16768	Core	1	1	1	1	1	1	1	1	1	1	1	1	1	1	1
MSTRG.16776	Core	1	1	1	1	1	1	1	1	1	1	1	1	1	1	1
MSTRG.16782	Core	1	1	1	1	1	1	1	1	1	1	1	1	1	1	1
MSTRG.16783	Dispensable	1	1	1	1	1	0	1	0	1	0	1	1	1	1	1
MSTRG.16791	Core	1	1	1	1	1	1	1	1	1	1	1	1	1	1	1
MSTRG.16799	Core	1	1	1	1	1	1	1	1	1	1	1	1	1	1	1
MSTRG.16801	Core	1	1	1	1	1	1	1	1	1	1	1	1	1	1	1
MSTRG.16818	Core	1	1	1	1	1	1	1	1	1	1	1	1	1	1	1
MSTRG.16824	Core	1	1	1	1	1	1	1	1	1	1	1	1	1	1	1
MSTRG.16828	Cloud	0	0	0	0	1	0	0	0	0	0	1	0	0	0	0
MSTRG.16830	Core	1	1	1	1	1	1	1	1	1	1	1	1	1	1	1
MSTRG.16833	Core	1	1	1	1	1	1	1	1	1	1	1	1	1	1	1
MSTRG.16834	Core	1	1	1	1	1	1	1	1	1	1	1	1	1	1	1
MSTRG.16841	Dispensable	1	1	1	1	1	1	1	1	1	1	1	0	0	1	1
MSTRG.16847	Core	1	1	1	1	1	1	1	1	1	1	1	1	1	1	1
MSTRG.1685	Dispensable	1	1	1	1	1	1	1	1	1	0	1	1	1	0	1
MSTRG.16853	Dispensable	1	1	1	1	1	1	1	1	1	1	1	1	0	1	1
MSTRG.16856	Core	1	1	1	1	1	1	1	1	1	1	1	1	1	1	1
MSTRG.16862	Core	1	1	1	1	1	1	1	1	1	1	1	1	1	1	1
MSTRG.16872	Dispensable	1	1	1	1	1	1	1	1	1	1	0	1	1	1	1
MSTRG.16874	Dispensable	1	1	1	1	1	1	1	1	1	1	0	1	0	1	1
MSTRG.16876	Dispensable	1	1	1	1	1	1	1	1	1	1	1	1	0	1	1
MSTRG.16878	Dispensable	1	1	1	1	1	1	1	1	1	1	0	0	1	1	1
MSTRG.16880	Core	1	1	1	1	1	1	1	1	1	1	1	1	1	1	1
MSTRG.16888	Core	1	1	1	1	1	1	1	1	1	1	1	1	1	1	1
MSTRG.16891	Core	1	1	1	1	1	1	1	1	1	1	1	1	1	1	1
MSTRG.16893	Dispensable	1	1	1	1	1	1	1	1	1	0	1	1	1	1	1
MSTRG.16895	Core	1	1	1	1	1	1	1	1	1	1	1	1	1	1	1
MSTRG.16899	Core	1	1	1	1	1	1	1	1	1	1	1	1	1	1	1
MSTRG.16906	Dispensable	1	1	1	1	1	0	1	0	1	1	1	1	1	1	1
MSTRG.16907	Core	1	1	1	1	1	1	1	1	1	1	1	1	1	1	1
MSTRG.16912	Dispensable	1	0	1	1	0	1	1	1	1	1	1	1	0	1	1
MSTRG.16913	Dispensable	1	0	1	1	1	1	1	1	1	1	1	1	1	1	1
MSTRG.16920	Dispensable	1	1	1	1	1	1	1	1	1	1	0	1	0	0	0
MSTRG.16930	Dispensable	1	1	1	1	1	1	1	0	1	1	1	1	1	1	1
MSTRG.16931	Dispensable	0	0	0	0	0	1	0	1	0	1	1	1	0	0	0
MSTRG.16937	Dispensable	1	1	1	1	1	0	1	0	1	0	0	1	0	1	0
MSTRG.16938	Core	1	1	1	1	1	1	1	1	1	1	1	1	1	1	1
MSTRG.16941	Core	1	1	1	1	1	1	1	1	1	1	1	1	1	1	1
MSTRG.16948	Core	1	1	1	1	1	1	1	1	1	1	1	1	1	1	1
MSTRG.16950	Core	1	1	1	1	1	1	1	1	1	1	1	1	1	1	1
MSTRG.16953	Core	1	1	1	1	1	1	1	1	1	1	1	1	1	1	1
MSTRG.16957	Core	1	1	1	1	1	1	1	1	1	1	1	1	1	1	1
MSTRG.16964	Core	1	1	1	1	1	1	1	1	1	1	1	1	1	1	1
MSTRG.16967	Core	1	1	1	1	1	1	1	1	1	1	1	1	1	1	1
MSTRG.16983	Core	1	1	1	1	1	1	1	1	1	1	1	1	1	1	1
MSTRG.16986	Core	1	1	1	1	1	1	1	1	1	1	1	1	1	1	1
MSTRG.16987	Dispensable	1	1	1	1	0	0	1	1	1	1	0	1	1	1	0
MSTRG.16990	Core	1	1	1	1	1	1	1	1	1	1	1	1	1	1	1
MSTRG.16994	Core	1	1	1	1	1	1	1	1	1	1	1	1	1	1	1
MSTRG.16995	Core	1	1	1	1	1	1	1	1	1	1	1	1	1	1	1
MSTRG.16996	Dispensable	1	1	1	1	0	1	1	1	1	1	1	1	1	1	1
MSTRG.16997	Dispensable	0	1	1	1	1	1	1	1	1	1	1	1	1	1	1
MSTRG.17	Dispensable	1	1	1	1	1	1	1	1	0	1	1	1	1	1	1
MSTRG.17003	Dispensable	1	1	1	1	0	1	1	1	1	1	1	1	0	1	0
MSTRG.17004	Core	1	1	1	1	1	1	1	1	1	1	1	1	1	1	1
MSTRG.17007	Dispensable	1	1	1	1	1	1	1	1	1	0	1	1	1	1	1
MSTRG.17009	Core	1	1	1	1	1	1	1	1	1	1	1	1	1	1	1
MSTRG.17010	Core	1	1	1	1	1	1	1	1	1	1	1	1	1	1	1
MSTRG.17012	Dispensable	1	0	0	0	0	0	1	0	0	0	1	1	0	0	1
MSTRG.17015	Dispensable	1	1	1	1	0	1	1	1	1	1	1	1	1	1	1
MSTRG.17016	Dispensable	1	1	1	1	0	1	1	1	1	0	1	0	1	1	1
MSTRG.17022	Core	1	1	1	1	1	1	1	1	1	1	1	1	1	1	1
MSTRG.17029	Core	1	1	1	1	1	1	1	1	1	1	1	1	1	1	1
MSTRG.1703	Core	1	1	1	1	1	1	1	1	1	1	1	1	1	1	1
MSTRG.17031	Core	1	1	1	1	1	1	1	1	1	1	1	1	1	1	1
MSTRG.17040	Core	1	1	1	1	1	1	1	1	1	1	1	1	1	1	1
MSTRG.17042	Dispensable	1	1	1	1	0	1	1	0	1	1	1	1	0	1	1
MSTRG.17044	Dispensable	1	1	1	1	1	1	1	1	1	1	1	1	1	1	0
MSTRG.17045	Cloud	1	0	0	0	0	0	1	0	0	0	0	1	0	0	0
MSTRG.17047	Dispensable	1	1	0	1	1	1	1	1	1	1	0	1	1	1	0
MSTRG.17061	Core	1	1	1	1	1	1	1	1	1	1	1	1	1	1	1
MSTRG.17067	Core	1	1	1	1	1	1	1	1	1	1	1	1	1	1	1
MSTRG.17069	Dispensable	1	1	1	1	0	1	1	1	1	0	1	1	0	1	1
MSTRG.17071	Dispensable	1	1	1	1	1	1	1	0	1	1	1	1	1	1	1
MSTRG.17073	Core	1	1	1	1	1	1	1	1	1	1	1	1	1	1	1
MSTRG.17074	Core	1	1	1	1	1	1	1	1	1	1	1	1	1	1	1
MSTRG.17078	Dispensable	1	1	0	1	0	1	1	1	0	1	0	0	0	1	0
MSTRG.17079	Dispensable	1	1	0	1	0	1	1	1	1	1	0	1	0	1	0
MSTRG.17080	Core	1	1	1	1	1	1	1	1	1	1	1	1	1	1	1
MSTRG.17081	Core	1	1	1	1	1	1	1	1	1	1	1	1	1	1	1
MSTRG.17082	Core	1	1	1	1	1	1	1	1	1	1	1	1	1	1	1
MSTRG.17087	Dispensable	1	1	1	1	1	0	1	1	0	1	1	1	0	1	1
MSTRG.17088	Core	1	1	1	1	1	1	1	1	1	1	1	1	1	1	1
MSTRG.17093	Core	1	1	1	1	1	1	1	1	1	1	1	1	1	1	1
MSTRG.17099	Dispensable	1	0	1	0	1	1	1	1	1	1	1	1	1	1	1
MSTRG.17107	Dispensable	1	1	1	1	0	1	1	1	1	1	1	0	1	1	1
MSTRG.1711	Core	1	1	1	1	1	1	1	1	1	1	1	1	1	1	1
MSTRG.17110	Core	1	1	1	1	1	1	1	1	1	1	1	1	1	1	1
MSTRG.17112	Core	1	1	1	1	1	1	1	1	1	1	1	1	1	1	1
MSTRG.17119	Dispensable	1	1	1	1	0	1	1	1	1	1	1	1	1	1	1
MSTRG.17124	Core	1	1	1	1	1	1	1	1	1	1	1	1	1	1	1
MSTRG.17129	Dispensable	1	1	1	1	0	1	1	1	1	1	1	1	1	1	1
MSTRG.1713	Core	1	1	1	1	1	1	1	1	1	1	1	1	1	1	1
MSTRG.17137	Core	1	1	1	1	1	1	1	1	1	1	1	1	1	1	1
MSTRG.17139	Dispensable	1	1	1	1	0	1	1	1	1	0	1	1	0	1	1
MSTRG.1714	Core	1	1	1	1	1	1	1	1	1	1	1	1	1	1	1
MSTRG.17147	Dispensable	1	1	1	1	0	1	1	1	1	1	0	1	1	1	1
MSTRG.17148	Dispensable	1	1	1	1	0	1	1	1	1	1	0	1	1	1	1
MSTRG.17154	Dispensable	1	1	1	1	1	1	1	1	1	0	1	1	1	1	1
MSTRG.17157	Core	1	1	1	1	1	1	1	1	1	1	1	1	1	1	1
MSTRG.17159	Core	1	1	1	1	1	1	1	1	1	1	1	1	1	1	1
MSTRG.1716	Dispensable	1	1	1	1	1	0	1	1	0	0	1	0	1	1	1
MSTRG.17164	Dispensable	1	1	1	1	1	1	1	1	1	1	1	0	1	1	1
MSTRG.17176	Core	1	1	1	1	1	1	1	1	1	1	1	1	1	1	1
MSTRG.17180	Core	1	1	1	1	1	1	1	1	1	1	1	1	1	1	1
MSTRG.17183	Core	1	1	1	1	1	1	1	1	1	1	1	1	1	1	1
MSTRG.17187	Core	1	1	1	1	1	1	1	1	1	1	1	1	1	1	1
MSTRG.1719	Dispensable	1	1	1	1	0	1	1	1	0	1	1	1	0	1	1
MSTRG.17190	Cloud	0	0	0	0	1	0	0	0	0	0	1	0	0	1	0
MSTRG.17194	Dispensable	1	1	1	1	1	1	1	1	1	1	1	1	0	1	1
MSTRG.17199	Core	1	1	1	1	1	1	1	1	1	1	1	1	1	1	1
MSTRG.1720	Dispensable	1	1	1	1	1	1	1	1	0	1	1	1	1	1	1
MSTRG.17205	Core	1	1	1	1	1	1	1	1	1	1	1	1	1	1	1
MSTRG.17207	Dispensable	1	1	1	0	0	1	1	1	1	1	0	1	0	1	1
MSTRG.17208	Dispensable	1	1	1	1	0	1	1	1	1	1	1	1	0	1	1
MSTRG.17209	Dispensable	1	1	1	1	0	1	1	1	1	1	1	1	1	1	1
MSTRG.17210	Core	1	1	1	1	1	1	1	1	1	1	1	1	1	1	1
MSTRG.17212	Core	1	1	1	1	1	1	1	1	1	1	1	1	1	1	1
MSTRG.17222	Dispensable	1	1	1	1	1	0	0	1	1	1	1	0	1	1	1
MSTRG.17223	Core	1	1	1	1	1	1	1	1	1	1	1	1	1	1	1
MSTRG.17225	Core	1	1	1	1	1	1	1	1	1	1	1	1	1	1	1
MSTRG.17228	Core	1	1	1	1	1	1	1	1	1	1	1	1	1	1	1
MSTRG.1723	Core	1	1	1	1	1	1	1	1	1	1	1	1	1	1	1
MSTRG.17237	Core	1	1	1	1	1	1	1	1	1	1	1	1	1	1	1
MSTRG.17238	Core	1	1	1	1	1	1	1	1	1	1	1	1	1	1	1
MSTRG.17241	Core	1	1	1	1	1	1	1	1	1	1	1	1	1	1	1
MSTRG.17242	Dispensable	1	1	1	1	1	1	1	1	1	1	1	1	0	1	1
MSTRG.17247	Core	1	1	1	1	1	1	1	1	1	1	1	1	1	1	1
MSTRG.17258	Dispensable	1	1	1	1	1	1	1	1	0	1	1	1	1	1	1
MSTRG.1726	Core	1	1	1	1	1	1	1	1	1	1	1	1	1	1	1
MSTRG.17260	Core	1	1	1	1	1	1	1	1	1	1	1	1	1	1	1
MSTRG.17262	Dispensable	1	1	1	1	1	1	1	1	1	1	1	1	1	1	0
MSTRG.17268	Core	1	1	1	1	1	1	1	1	1	1	1	1	1	1	1
MSTRG.17274	Core	1	1	1	1	1	1	1	1	1	1	1	1	1	1	1
MSTRG.17282	Dispensable	1	1	1	0	1	1	1	1	1	1	0	1	1	1	1
MSTRG.17300	Dispensable	1	1	0	1	1	1	0	0	1	0	0	1	0	0	1
MSTRG.1731	Dispensable	1	1	1	1	1	1	1	1	0	1	1	1	1	1	1
MSTRG.17312	Core	1	1	1	1	1	1	1	1	1	1	1	1	1	1	1
MSTRG.17320	Dispensable	1	1	1	1	1	1	1	1	1	1	1	1	0	1	1
MSTRG.17322	Core	1	1	1	1	1	1	1	1	1	1	1	1	1	1	1
MSTRG.17328	Dispensable	1	1	1	1	1	1	1	1	1	0	1	1	1	1	0
MSTRG.17336	Dispensable	1	1	1	1	0	0	0	0	1	0	0	1	0	0	0
MSTRG.17338	Core	1	1	1	1	1	1	1	1	1	1	1	1	1	1	1
MSTRG.17355	Core	1	1	1	1	1	1	1	1	1	1	1	1	1	1	1
MSTRG.17364	Dispensable	1	1	1	1	0	1	1	1	1	1	1	1	0	1	1
MSTRG.17366	Core	1	1	1	1	1	1	1	1	1	1	1	1	1	1	1
MSTRG.17367	Dispensable	1	1	1	1	0	1	1	1	1	1	1	1	0	1	1
MSTRG.17372	Core	1	1	1	1	1	1	1	1	1	1	1	1	1	1	1
MSTRG.17374	Cloud	1	0	0	0	0	0	0	0	0	0	0	0	0	0	0
MSTRG.17375	Dispensable	1	1	1	1	1	1	1	1	1	1	1	1	0	1	1
MSTRG.17377	Dispensable	1	0	0	1	1	0	1	0	0	0	0	1	0	1	0
MSTRG.17378	Core	1	1	1	1	1	1	1	1	1	1	1	1	1	1	1
MSTRG.17379	Dispensable	1	1	1	1	0	1	1	1	1	1	1	1	0	1	1
MSTRG.1738	Core	1	1	1	1	1	1	1	1	1	1	1	1	1	1	1
MSTRG.17380	Core	1	1	1	1	1	1	1	1	1	1	1	1	1	1	1
MSTRG.17385	Core	1	1	1	1	1	1	1	1	1	1	1	1	1	1	1
MSTRG.17386	Core	1	1	1	1	1	1	1	1	1	1	1	1	1	1	1
MSTRG.17397	Dispensable	1	1	1	1	1	1	1	1	1	1	1	1	0	1	1
MSTRG.17399	Core	1	1	1	1	1	1	1	1	1	1	1	1	1	1	1
MSTRG.17403	Dispensable	1	1	1	1	1	1	1	1	1	1	1	1	0	1	1
MSTRG.17406	Core	1	1	1	1	1	1	1	1	1	1	1	1	1	1	1
MSTRG.17410	Core	1	1	1	1	1	1	1	1	1	1	1	1	1	1	1
MSTRG.17414	Dispensable	1	1	0	1	1	1	0	0	1	1	1	1	1	0	1
MSTRG.17415	Core	1	1	1	1	1	1	1	1	1	1	1	1	1	1	1
MSTRG.17417	Core	1	1	1	1	1	1	1	1	1	1	1	1	1	1	1
MSTRG.1742	Dispensable	1	1	0	0	0	0	1	1	0	0	0	1	0	1	1
MSTRG.1743	Dispensable	1	1	0	0	0	0	1	1	0	0	0	1	0	1	1
MSTRG.17432	Dispensable	1	1	1	1	1	1	1	1	1	1	0	0	0	1	1
MSTRG.17433	Core	1	1	1	1	1	1	1	1	1	1	1	1	1	1	1
MSTRG.17436	Dispensable	1	1	1	1	0	1	1	1	0	1	1	1	1	1	1
MSTRG.17438	Core	1	1	1	1	1	1	1	1	1	1	1	1	1	1	1
MSTRG.17450	Dispensable	1	1	1	1	0	1	1	1	1	1	1	1	1	1	1
MSTRG.17457	Core	1	1	1	1	1	1	1	1	1	1	1	1	1	1	1
MSTRG.17458	Cloud	1	1	1	0	0	0	0	0	0	0	0	0	0	0	0
MSTRG.1746	Core	1	1	1	1	1	1	1	1	1	1	1	1	1	1	1
MSTRG.17467	Core	1	1	1	1	1	1	1	1	1	1	1	1	1	1	1
MSTRG.17469	Core	1	1	1	1	1	1	1	1	1	1	1	1	1	1	1
MSTRG.17473	Core	1	1	1	1	1	1	1	1	1	1	1	1	1	1	1
MSTRG.17481	Core	1	1	1	1	1	1	1	1	1	1	1	1	1	1	1
MSTRG.17488	Core	1	1	1	1	1	1	1	1	1	1	1	1	1	1	1
MSTRG.1750	Dispensable	1	1	1	1	1	1	1	1	1	1	1	0	0	1	1
MSTRG.17503	Dispensable	1	1	1	1	1	1	1	1	1	1	1	1	0	1	1
MSTRG.17507	Dispensable	1	1	1	1	0	0	0	0	1	1	1	0	0	0	1
MSTRG.17510	Dispensable	1	1	1	1	1	1	1	1	1	1	0	1	1	1	1
MSTRG.17513	Dispensable	1	1	0	1	1	0	0	1	1	0	1	0	1	0	1
MSTRG.17517	Dispensable	1	1	1	1	0	1	1	0	1	1	0	1	0	1	1
MSTRG.17519	Core	1	1	1	1	1	1	1	1	1	1	1	1	1	1	1
MSTRG.17521	Core	1	1	1	1	1	1	1	1	1	1	1	1	1	1	1
MSTRG.17522	Core	1	1	1	1	1	1	1	1	1	1	1	1	1	1	1
MSTRG.17526	Dispensable	1	1	1	1	0	1	1	1	1	1	1	1	0	1	1
MSTRG.17527	Core	1	1	1	1	1	1	1	1	1	1	1	1	1	1	1
MSTRG.17528	Core	1	1	1	1	1	1	1	1	1	1	1	1	1	1	1
MSTRG.17529	Dispensable	1	0	1	1	1	1	1	1	1	1	1	1	1	1	1
MSTRG.17535	Core	1	1	1	1	1	1	1	1	1	1	1	1	1	1	1
MSTRG.17542	Dispensable	1	1	1	0	1	1	0	1	1	0	0	1	1	0	1
MSTRG.17543	Core	1	1	1	1	1	1	1	1	1	1	1	1	1	1	1
MSTRG.17544	Core	1	1	1	1	1	1	1	1	1	1	1	1	1	1	1
MSTRG.17548	Cloud	1	0	0	0	0	0	0	0	0	0	1	0	0	0	0
MSTRG.1755	Dispensable	1	1	1	1	1	1	1	1	0	1	1	1	0	1	1
MSTRG.17554	Dispensable	1	0	0	0	0	0	1	0	0	0	0	0	1	1	0
MSTRG.17568	Core	1	1	1	1	1	1	1	1	1	1	1	1	1	1	1
MSTRG.17569	Core	1	1	1	1	1	1	1	1	1	1	1	1	1	1	1
MSTRG.17571	Core	1	1	1	1	1	1	1	1	1	1	1	1	1	1	1
MSTRG.17572	Core	1	1	1	1	1	1	1	1	1	1	1	1	1	1	1
MSTRG.17573	Core	1	1	1	1	1	1	1	1	1	1	1	1	1	1	1
MSTRG.17575	Core	1	1	1	1	1	1	1	1	1	1	1	1	1	1	1
MSTRG.17580	Core	1	1	1	1	1	1	1	1	1	1	1	1	1	1	1
MSTRG.17584	Core	1	1	1	1	1	1	1	1	1	1	1	1	1	1	1
MSTRG.17586	Core	1	1	1	1	1	1	1	1	1	1	1	1	1	1	1
MSTRG.17588	Core	1	1	1	1	1	1	1	1	1	1	1	1	1	1	1
MSTRG.17590	Cloud	1	0	0	0	0	0	0	0	1	0	0	0	0	0	0
MSTRG.17593	Core	1	1	1	1	1	1	1	1	1	1	1	1	1	1	1
MSTRG.17600	Dispensable	1	1	1	1	1	1	1	1	1	1	0	1	1	1	1
MSTRG.17601	Core	1	1	1	1	1	1	1	1	1	1	1	1	1	1	1
MSTRG.17606	Core	1	1	1	1	1	1	1	1	1	1	1	1	1	1	1
MSTRG.17607	Core	1	1	1	1	1	1	1	1	1	1	1	1	1	1	1
MSTRG.17608	Core	1	1	1	1	1	1	1	1	1	1	1	1	1	1	1
MSTRG.17609	Core	1	1	1	1	1	1	1	1	1	1	1	1	1	1	1
MSTRG.17611	Dispensable	1	1	1	1	1	0	0	0	0	0	1	1	0	0	0
MSTRG.17612	Dispensable	1	1	1	1	1	1	0	0	0	0	1	1	0	0	0
MSTRG.17614	Dispensable	0	1	0	1	0	0	0	0	1	0	0	0	1	0	1
MSTRG.17615	Core	1	1	1	1	1	1	1	1	1	1	1	1	1	1	1
MSTRG.17618	Dispensable	1	1	1	1	0	1	1	1	1	1	1	1	1	1	1
MSTRG.17620	Core	1	1	1	1	1	1	1	1	1	1	1	1	1	1	1
MSTRG.1763	Core	1	1	1	1	1	1	1	1	1	1	1	1	1	1	1
MSTRG.17635	Core	1	1	1	1	1	1	1	1	1	1	1	1	1	1	1
MSTRG.17638	Core	1	1	1	1	1	1	1	1	1	1	1	1	1	1	1
MSTRG.17639	Core	1	1	1	1	1	1	1	1	1	1	1	1	1	1	1
MSTRG.17641	Core	1	1	1	1	1	1	1	1	1	1	1	1	1	1	1
MSTRG.17648	Core	1	1	1	1	1	1	1	1	1	1	1	1	1	1	1
MSTRG.17650	Core	1	1	1	1	1	1	1	1	1	1	1	1	1	1	1
MSTRG.17656	Core	1	1	1	1	1	1	1	1	1	1	1	1	1	1	1
MSTRG.17659	Core	1	1	1	1	1	1	1	1	1	1	1	1	1	1	1
MSTRG.1766	Core	1	1	1	1	1	1	1	1	1	1	1	1	1	1	1
MSTRG.17665	Dispensable	1	1	1	1	1	1	1	1	1	1	1	1	1	0	1
MSTRG.1767	Core	1	1	1	1	1	1	1	1	1	1	1	1	1	1	1
MSTRG.17670	Dispensable	1	1	1	1	1	1	1	1	1	1	0	1	1	1	1
MSTRG.17671	Core	1	1	1	1	1	1	1	1	1	1	1	1	1	1	1
MSTRG.17673	Core	1	1	1	1	1	1	1	1	1	1	1	1	1	1	1
MSTRG.17675	Core	1	1	1	1	1	1	1	1	1	1	1	1	1	1	1
MSTRG.17676	Dispensable	1	1	1	1	0	1	1	0	1	0	0	1	1	1	1
MSTRG.17677	Dispensable	1	1	1	1	1	1	0	0	1	1	1	1	0	1	0
MSTRG.17679	Dispensable	1	1	1	1	0	1	1	1	1	1	1	1	1	1	1
MSTRG.17681	Core	1	1	1	1	1	1	1	1	1	1	1	1	1	1	1
MSTRG.17684	Dispensable	1	0	0	0	1	0	1	1	0	0	0	0	0	0	0
MSTRG.17685	Dispensable	0	0	0	0	1	1	0	0	1	1	1	1	1	1	1
MSTRG.17686	Dispensable	1	0	0	0	1	0	1	1	0	0	0	0	0	0	0
MSTRG.17687	Dispensable	1	0	1	0	1	1	1	1	1	1	1	1	0	1	1
MSTRG.17688	Dispensable	0	0	1	0	1	1	0	1	1	1	1	1	0	1	1
MSTRG.17695	Core	1	1	1	1	1	1	1	1	1	1	1	1	1	1	1
MSTRG.17700	Dispensable	1	0	1	0	0	0	0	0	1	1	0	1	1	0	1
MSTRG.17701	Dispensable	1	0	1	0	0	0	0	0	1	1	0	1	0	0	1
MSTRG.17706	Dispensable	1	0	1	0	1	1	0	0	1	1	0	1	0	0	1
MSTRG.1771	Dispensable	1	1	0	1	0	0	1	1	0	0	1	0	0	1	1
MSTRG.17714	Dispensable	1	1	1	1	1	0	1	1	1	1	1	1	1	1	1
MSTRG.17717	Core	1	1	1	1	1	1	1	1	1	1	1	1	1	1	1
MSTRG.17719	Core	1	1	1	1	1	1	1	1	1	1	1	1	1	1	1
MSTRG.17723	Core	1	1	1	1	1	1	1	1	1	1	1	1	1	1	1
MSTRG.17726	Dispensable	1	1	1	1	1	0	1	1	1	0	0	1	1	1	1
MSTRG.17734	Dispensable	1	1	1	1	0	1	1	1	1	1	1	1	0	0	1
MSTRG.17738	Core	1	1	1	1	1	1	1	1	1	1	1	1	1	1	1
MSTRG.17744	Cloud	1	0	0	0	0	0	0	0	0	0	0	0	0	0	0
MSTRG.17746	Core	1	1	1	1	1	1	1	1	1	1	1	1	1	1	1
MSTRG.17750	Core	1	1	1	1	1	1	1	1	1	1	1	1	1	1	1
MSTRG.17754	Core	1	1	1	1	1	1	1	1	1	1	1	1	1	1	1
MSTRG.17758	Dispensable	1	0	1	1	1	1	1	0	1	1	1	1	0	1	1
MSTRG.17759	Dispensable	1	1	1	1	0	1	1	1	1	0	0	1	1	1	1
MSTRG.17768	Core	1	1	1	1	1	1	1	1	1	1	1	1	1	1	1
MSTRG.17773	Core	1	1	1	1	1	1	1	1	1	1	1	1	1	1	1
MSTRG.17774	Core	1	1	1	1	1	1	1	1	1	1	1	1	1	1	1
MSTRG.17776	Core	1	1	1	1	1	1	1	1	1	1	1	1	1	1	1
MSTRG.17782	Core	1	1	1	1	1	1	1	1	1	1	1	1	1	1	1
MSTRG.17785	Core	1	1	1	1	1	1	1	1	1	1	1	1	1	1	1
MSTRG.17787	Core	1	1	1	1	1	1	1	1	1	1	1	1	1	1	1
MSTRG.17792	Core	1	1	1	1	1	1	1	1	1	1	1	1	1	1	1
MSTRG.17799	Core	1	1	1	1	1	1	1	1	1	1	1	1	1	1	1
MSTRG.17800	Core	1	1	1	1	1	1	1	1	1	1	1	1	1	1	1
MSTRG.17806	Core	1	1	1	1	1	1	1	1	1	1	1	1	1	1	1
MSTRG.17810	Dispensable	1	0	0	1	1	1	1	1	0	0	1	1	0	1	0
MSTRG.17813	Dispensable	1	1	1	1	1	1	1	1	1	0	1	1	1	1	1
MSTRG.17814	Core	1	1	1	1	1	1	1	1	1	1	1	1	1	1	1
MSTRG.17815	Dispensable	1	1	0	1	1	1	0	0	1	0	0	1	1	1	0
MSTRG.1783	Core	1	1	1	1	1	1	1	1	1	1	1	1	1	1	1
MSTRG.17830	Core	1	1	1	1	1	1	1	1	1	1	1	1	1	1	1
MSTRG.17831	Dispensable	1	1	1	1	0	1	0	0	1	1	0	1	0	1	1
MSTRG.17834	Dispensable	1	1	1	1	1	0	1	1	1	0	1	0	0	0	0
MSTRG.17842	Core	1	1	1	1	1	1	1	1	1	1	1	1	1	1	1
MSTRG.17843	Core	1	1	1	1	1	1	1	1	1	1	1	1	1	1	1
MSTRG.17845	Dispensable	1	0	0	0	1	1	1	1	1	0	0	1	1	1	1
MSTRG.17846	Core	1	1	1	1	1	1	1	1	1	1	1	1	1	1	1
MSTRG.17855	Dispensable	1	1	1	1	0	0	0	0	1	1	0	1	0	0	0
MSTRG.17857	Core	1	1	1	1	1	1	1	1	1	1	1	1	1	1	1
MSTRG.17861	Dispensable	1	1	1	1	0	1	0	0	1	1	0	0	1	0	0
MSTRG.17863	Core	1	1	1	1	1	1	1	1	1	1	1	1	1	1	1
MSTRG.17865	Core	1	1	1	1	1	1	1	1	1	1	1	1	1	1	1
MSTRG.17874	Core	1	1	1	1	1	1	1	1	1	1	1	1	1	1	1
MSTRG.17878	Core	1	1	1	1	1	1	1	1	1	1	1	1	1	1	1
MSTRG.1788	Dispensable	1	1	1	0	0	1	1	1	1	1	1	0	0	1	1
MSTRG.17881	Dispensable	1	0	1	0	0	1	1	1	0	1	1	1	1	1	1
MSTRG.17884	Core	1	1	1	1	1	1	1	1	1	1	1	1	1	1	1
MSTRG.17885	Dispensable	1	0	1	0	0	1	1	1	0	1	1	1	1	1	1
MSTRG.17888	Core	1	1	1	1	1	1	1	1	1	1	1	1	1	1	1
MSTRG.1789	Dispensable	1	1	1	1	1	1	1	1	1	1	1	1	0	1	1
MSTRG.17897	Core	1	1	1	1	1	1	1	1	1	1	1	1	1	1	1
MSTRG.179	Core	1	1	1	1	1	1	1	1	1	1	1	1	1	1	1
MSTRG.17902	Core	1	1	1	1	1	1	1	1	1	1	1	1	1	1	1
MSTRG.17905	Core	1	1	1	1	1	1	1	1	1	1	1	1	1	1	1
MSTRG.17908	Dispensable	1	1	1	1	1	1	0	0	1	1	0	1	1	0	0
MSTRG.17913	Dispensable	1	1	0	1	1	0	0	0	1	0	0	0	1	0	0
MSTRG.17915	Dispensable	1	1	1	1	1	0	1	1	1	0	1	1	0	1	1
MSTRG.17942	Core	1	1	1	1	1	1	1	1	1	1	1	1	1	1	1
MSTRG.17943	Core	1	1	1	1	1	1	1	1	1	1	1	1	1	1	1
MSTRG.17945	Core	1	1	1	1	1	1	1	1	1	1	1	1	1	1	1
MSTRG.17946	Core	1	1	1	1	1	1	1	1	1	1	1	1	1	1	1
MSTRG.17948	Dispensable	1	0	0	0	0	0	1	1	0	0	1	0	0	1	1
MSTRG.17951	Core	1	1	1	1	1	1	1	1	1	1	1	1	1	1	1
MSTRG.17953	Core	1	1	1	1	1	1	1	1	1	1	1	1	1	1	1
MSTRG.17956	Core	1	1	1	1	1	1	1	1	1	1	1	1	1	1	1
MSTRG.17957	Core	1	1	1	1	1	1	1	1	1	1	1	1	1	1	1
MSTRG.17967	Core	1	1	1	1	1	1	1	1	1	1	1	1	1	1	1
MSTRG.17971	Dispensable	0	0	1	0	0	1	0	1	1	1	0	0	1	1	0
MSTRG.17974	Core	1	1	1	1	1	1	1	1	1	1	1	1	1	1	1
MSTRG.17975	Cloud	1	0	0	0	0	0	0	0	0	0	0	0	0	0	0
MSTRG.17978	Core	1	1	1	1	1	1	1	1	1	1	1	1	1	1	1
MSTRG.17981	Core	1	1	1	1	1	1	1	1	1	1	1	1	1	1	1
MSTRG.17991	Dispensable	1	1	0	1	1	1	0	1	1	0	0	1	1	0	0
MSTRG.180	Core	1	1	1	1	1	1	1	1	1	1	1	1	1	1	1
MSTRG.1801	Core	1	1	1	1	1	1	1	1	1	1	1	1	1	1	1
MSTRG.18016	Dispensable	1	1	1	1	0	1	0	1	1	0	0	0	0	0	0
MSTRG.18020	Dispensable	0	1	1	1	1	1	0	1	1	1	1	1	1	0	1
MSTRG.18025	Dispensable	1	1	1	1	1	1	1	1	1	1	1	1	0	1	1
MSTRG.18029	Core	1	1	1	1	1	1	1	1	1	1	1	1	1	1	1
MSTRG.18031	Cloud	1	0	0	0	0	1	0	1	0	0	0	0	0	0	0
MSTRG.18039	Core	1	1	1	1	1	1	1	1	1	1	1	1	1	1	1
MSTRG.18041	Dispensable	1	1	1	1	0	1	1	1	1	1	1	1	0	1	1
MSTRG.18043	Dispensable	1	1	1	1	1	1	1	1	1	1	1	0	1	1	1
MSTRG.18047	Dispensable	0	1	1	1	0	0	0	0	0	0	0	1	1	0	0
MSTRG.18048	Core	1	1	1	1	1	1	1	1	1	1	1	1	1	1	1
MSTRG.18052	Dispensable	1	0	0	0	0	1	1	1	0	0	0	0	1	1	0
MSTRG.18054	Dispensable	1	1	1	1	1	1	1	1	1	1	0	1	1	1	1
MSTRG.18056	Dispensable	1	0	0	0	0	1	1	1	0	0	0	1	1	1	0
MSTRG.18057	Dispensable	1	1	1	1	1	0	1	0	1	1	1	1	1	1	1
MSTRG.18058	Dispensable	1	1	1	1	0	1	1	1	0	1	0	1	1	1	0
MSTRG.18060	Dispensable	1	1	1	1	0	1	1	1	0	1	0	1	1	1	0
MSTRG.18062	Dispensable	1	1	1	1	0	1	1	1	0	1	0	1	1	1	0
MSTRG.18073	Core	1	1	1	1	1	1	1	1	1	1	1	1	1	1	1
MSTRG.18075	Core	1	1	1	1	1	1	1	1	1	1	1	1	1	1	1
MSTRG.18079	Dispensable	1	1	1	1	1	1	1	1	1	1	1	0	0	1	0
MSTRG.18083	Dispensable	1	1	1	1	1	1	1	1	1	1	0	1	1	0	1
MSTRG.18098	Dispensable	1	0	0	0	0	0	1	0	1	0	1	0	0	1	0
MSTRG.18099	Cloud	0	1	0	1	0	0	0	0	0	0	0	0	0	0	0
MSTRG.18103	Dispensable	1	1	1	1	1	0	1	1	1	1	1	1	1	1	1
MSTRG.18122	Core	1	1	1	1	1	1	1	1	1	1	1	1	1	1	1
MSTRG.18124	Core	1	1	1	1	1	1	1	1	1	1	1	1	1	1	1
MSTRG.18129	Dispensable	1	1	0	1	0	0	1	0	1	1	1	1	0	1	1
MSTRG.18139	Core	1	1	1	1	1	1	1	1	1	1	1	1	1	1	1
MSTRG.18148	Dispensable	1	1	0	1	0	0	1	0	1	0	0	1	1	1	1
MSTRG.18152	Core	1	1	1	1	1	1	1	1	1	1	1	1	1	1	1
MSTRG.18153	Dispensable	1	1	1	1	1	1	1	1	0	1	1	1	0	1	1
MSTRG.18154	Dispensable	1	1	1	0	1	1	1	1	0	1	0	0	0	1	0
MSTRG.18158	Dispensable	1	1	1	1	0	1	1	1	1	1	1	1	0	1	1
MSTRG.18159	Dispensable	0	1	0	1	1	0	0	1	0	0	0	1	0	0	1
MSTRG.18160	Dispensable	1	1	0	1	1	1	1	1	1	1	1	1	1	1	1
MSTRG.18164	Core	1	1	1	1	1	1	1	1	1	1	1	1	1	1	1
MSTRG.18166	Dispensable	1	1	0	1	1	1	1	1	1	1	1	1	1	1	1
MSTRG.18170	Core	1	1	1	1	1	1	1	1	1	1	1	1	1	1	1
MSTRG.18173	Core	1	1	1	1	1	1	1	1	1	1	1	1	1	1	1
MSTRG.18177	Dispensable	1	1	1	1	0	1	1	0	1	0	1	1	1	0	1
MSTRG.18179	Dispensable	1	1	0	1	1	1	0	0	1	1	1	0	1	1	1
MSTRG.18181	Dispensable	1	1	1	1	1	0	1	0	1	1	1	1	0	1	0
MSTRG.18188	Dispensable	1	0	0	0	0	1	0	1	0	0	1	0	1	0	1
MSTRG.18190	Dispensable	1	1	1	1	1	1	0	1	1	0	0	0	1	1	0
MSTRG.18195	Dispensable	1	1	1	1	1	1	0	1	0	0	0	1	1	1	0
MSTRG.18197	Core	1	1	1	1	1	1	1	1	1	1	1	1	1	1	1
MSTRG.18202	Cloud	1	0	0	0	1	0	0	0	0	0	0	0	0	0	0
MSTRG.18203	Cloud	1	0	0	0	0	0	0	0	0	0	0	0	0	0	0
MSTRG.18204	Core	1	1	1	1	1	1	1	1	1	1	1	1	1	1	1
MSTRG.18205	Dispensable	1	1	1	1	1	1	1	1	1	1	1	1	1	1	0
MSTRG.18206	Core	1	1	1	1	1	1	1	1	1	1	1	1	1	1	1
MSTRG.18216	Dispensable	1	0	1	0	0	0	1	0	1	1	1	1	1	1	0
MSTRG.18221	Cloud	1	0	0	0	0	0	0	0	0	0	0	0	0	0	0
MSTRG.18223	Core	1	1	1	1	1	1	1	1	1	1	1	1	1	1	1
MSTRG.18225	Core	1	1	1	1	1	1	1	1	1	1	1	1	1	1	1
MSTRG.18234	Cloud	1	0	0	0	0	0	0	0	0	0	0	0	0	0	0
MSTRG.18236	Dispensable	1	1	0	0	0	1	0	1	0	0	0	1	0	1	1
MSTRG.18239	Core	1	1	1	1	1	1	1	1	1	1	1	1	1	1	1
MSTRG.18244	Core	1	1	1	1	1	1	1	1	1	1	1	1	1	1	1
MSTRG.18245	Core	1	1	1	1	1	1	1	1	1	1	1	1	1	1	1
MSTRG.18246	Core	1	1	1	1	1	1	1	1	1	1	1	1	1	1	1
MSTRG.18248	Dispensable	1	0	0	1	0	0	1	1	0	0	1	0	0	0	1
MSTRG.18249	Cloud	0	0	0	0	0	0	0	0	0	0	0	0	0	0	1
MSTRG.18250	Dispensable	1	1	1	1	0	1	1	1	1	1	1	1	0	1	1
MSTRG.18255	Dispensable	1	1	0	1	0	0	0	0	0	0	0	0	1	1	0
MSTRG.18257	Core	1	1	1	1	1	1	1	1	1	1	1	1	1	1	1
MSTRG.18260	Dispensable	1	1	0	1	1	0	1	0	0	0	1	0	1	1	0
MSTRG.18263	Dispensable	1	1	1	1	1	0	1	0	1	1	1	1	1	1	1
MSTRG.18266	Dispensable	1	1	1	1	1	0	1	0	1	1	1	1	1	1	1
MSTRG.18268	Core	1	1	1	1	1	1	1	1	1	1	1	1	1	1	1
MSTRG.18269	Core	1	1	1	1	1	1	1	1	1	1	1	1	1	1	1
MSTRG.1827	Dispensable	1	1	1	1	1	1	1	1	1	1	0	0	1	1	1
MSTRG.18271	Dispensable	1	1	1	1	0	1	1	1	1	1	1	1	0	1	1
MSTRG.18274	Dispensable	1	1	1	1	1	1	1	1	0	1	1	1	1	1	1
MSTRG.18278	Core	1	1	1	1	1	1	1	1	1	1	1	1	1	1	1
MSTRG.1828	Core	1	1	1	1	1	1	1	1	1	1	1	1	1	1	1
MSTRG.18285	Dispensable	1	1	1	0	1	0	1	1	1	1	1	1	0	1	1
MSTRG.18288	Core	1	1	1	1	1	1	1	1	1	1	1	1	1	1	1
MSTRG.1829	Core	1	1	1	1	1	1	1	1	1	1	1	1	1	1	1
MSTRG.18291	Dispensable	1	1	1	1	1	1	1	1	1	1	1	0	1	1	0
MSTRG.18305	Dispensable	1	0	0	0	0	1	1	1	0	0	0	0	0	1	0
MSTRG.18306	Dispensable	1	0	0	0	0	1	1	1	0	0	0	0	0	1	0
MSTRG.18310	Dispensable	1	0	0	1	1	1	1	1	1	1	1	0	1	1	1
MSTRG.18311	Dispensable	1	1	1	1	1	1	1	1	1	1	0	1	1	1	1
MSTRG.18319	Dispensable	1	0	1	0	1	0	0	0	0	1	1	0	0	1	1
MSTRG.1832	Core	1	1	1	1	1	1	1	1	1	1	1	1	1	1	1
MSTRG.1833	Core	1	1	1	1	1	1	1	1	1	1	1	1	1	1	1
MSTRG.18332	Dispensable	0	0	1	0	1	1	0	1	0	1	0	0	0	1	0
MSTRG.18335	Dispensable	1	1	1	1	1	1	1	1	1	1	1	1	1	0	1
MSTRG.18344	Dispensable	1	1	1	1	1	1	1	1	1	1	1	1	1	1	0
MSTRG.18349	Dispensable	1	1	1	1	1	1	1	1	1	1	1	1	0	1	1
MSTRG.18358	Core	1	1	1	1	1	1	1	1	1	1	1	1	1	1	1
MSTRG.18364	Dispensable	0	0	1	0	0	1	0	1	1	1	0	0	0	0	0
MSTRG.18367	Dispensable	1	1	0	1	1	1	1	1	1	0	1	1	1	1	1
MSTRG.18368	Core	1	1	1	1	1	1	1	1	1	1	1	1	1	1	1
MSTRG.18372	Core	1	1	1	1	1	1	1	1	1	1	1	1	1	1	1
MSTRG.18373	Core	1	1	1	1	1	1	1	1	1	1	1	1	1	1	1
MSTRG.18376	Dispensable	1	1	0	1	0	0	1	0	0	0	0	1	0	1	1
MSTRG.18383	Core	1	1	1	1	1	1	1	1	1	1	1	1	1	1	1
MSTRG.18385	Dispensable	1	1	1	1	0	1	1	1	1	1	1	1	1	1	1
MSTRG.18387	Dispensable	1	1	0	1	1	1	1	1	1	1	1	1	1	1	1
MSTRG.18395	Dispensable	1	1	1	1	1	0	0	0	0	1	1	0	0	1	0
MSTRG.184	Dispensable	1	1	1	1	1	1	1	1	1	1	1	1	0	1	1
MSTRG.18400	Dispensable	1	1	1	1	1	1	1	1	1	1	0	1	0	1	1
MSTRG.18418	Dispensable	0	1	1	1	1	0	0	0	1	1	0	1	1	1	1
MSTRG.18419	Core	1	1	1	1	1	1	1	1	1	1	1	1	1	1	1
MSTRG.18422	Dispensable	1	1	1	1	0	1	1	1	1	1	1	1	1	1	1
MSTRG.18427	Core	1	1	1	1	1	1	1	1	1	1	1	1	1	1	1
MSTRG.18431	Core	1	1	1	1	1	1	1	1	1	1	1	1	1	1	1
MSTRG.18432	Core	1	1	1	1	1	1	1	1	1	1	1	1	1	1	1
MSTRG.18435	Core	1	1	1	1	1	1	1	1	1	1	1	1	1	1	1
MSTRG.18439	Dispensable	1	1	1	1	1	0	1	1	1	1	1	1	1	1	1
MSTRG.18440	Dispensable	1	1	1	1	1	1	1	1	1	0	1	1	1	1	1
MSTRG.1845	Core	1	1	1	1	1	1	1	1	1	1	1	1	1	1	1
MSTRG.18455	Core	1	1	1	1	1	1	1	1	1	1	1	1	1	1	1
MSTRG.18456	Core	1	1	1	1	1	1	1	1	1	1	1	1	1	1	1
MSTRG.18461	Core	1	1	1	1	1	1	1	1	1	1	1	1	1	1	1
MSTRG.18462	Core	1	1	1	1	1	1	1	1	1	1	1	1	1	1	1
MSTRG.18463	Core	1	1	1	1	1	1	1	1	1	1	1	1	1	1	1
MSTRG.18465	Dispensable	1	1	1	1	0	0	1	0	1	1	0	1	1	1	1
MSTRG.18472	Core	1	1	1	1	1	1	1	1	1	1	1	1	1	1	1
MSTRG.18473	Core	1	1	1	1	1	1	1	1	1	1	1	1	1	1	1
MSTRG.18476	Dispensable	1	0	0	0	0	0	1	0	0	0	0	1	0	1	1
MSTRG.18484	Core	1	1	1	1	1	1	1	1	1	1	1	1	1	1	1
MSTRG.1849	Core	1	1	1	1	1	1	1	1	1	1	1	1	1	1	1
MSTRG.18498	Cloud	1	0	0	0	0	0	1	0	0	0	0	0	0	1	0
MSTRG.18506	Core	1	1	1	1	1	1	1	1	1	1	1	1	1	1	1
MSTRG.18507	Dispensable	1	1	1	1	1	0	1	0	1	0	1	0	0	1	1
MSTRG.18510	Dispensable	1	1	1	1	1	0	0	0	1	1	1	0	1	1	1
MSTRG.18521	Core	1	1	1	1	1	1	1	1	1	1	1	1	1	1	1
MSTRG.1853	Core	1	1	1	1	1	1	1	1	1	1	1	1	1	1	1
MSTRG.18530	Dispensable	1	1	1	1	1	1	1	1	1	1	1	0	1	1	1
MSTRG.18531	Core	1	1	1	1	1	1	1	1	1	1	1	1	1	1	1
MSTRG.18537	Core	1	1	1	1	1	1	1	1	1	1	1	1	1	1	1
MSTRG.18546	Core	1	1	1	1	1	1	1	1	1	1	1	1	1	1	1
MSTRG.18553	Dispensable	1	1	1	1	1	1	1	0	1	1	1	1	0	1	1
MSTRG.18559	Core	1	1	1	1	1	1	1	1	1	1	1	1	1	1	1
MSTRG.18560	Cloud	0	0	0	0	0	0	0	0	0	0	0	0	0	1	0
MSTRG.18564	Dispensable	1	1	0	1	0	1	0	1	1	0	1	1	1	0	0
MSTRG.18566	Core	1	1	1	1	1	1	1	1	1	1	1	1	1	1	1
MSTRG.18569	Core	1	1	1	1	1	1	1	1	1	1	1	1	1	1	1
MSTRG.18570	Core	1	1	1	1	1	1	1	1	1	1	1	1	1	1	1
MSTRG.18571	Dispensable	1	1	0	1	1	0	0	0	1	0	1	1	1	1	1
MSTRG.18573	Dispensable	1	1	1	1	1	1	1	1	1	0	0	0	1	1	1
MSTRG.18575	Dispensable	1	1	0	1	1	1	0	1	0	1	1	1	1	1	1
MSTRG.18582	Core	1	1	1	1	1	1	1	1	1	1	1	1	1	1	1
MSTRG.18583	Core	1	1	1	1	1	1	1	1	1	1	1	1	1	1	1
MSTRG.18585	Dispensable	1	0	0	0	1	0	0	0	1	1	1	0	0	0	0
MSTRG.18586	Dispensable	1	1	1	1	1	1	1	1	1	1	1	1	0	1	1
MSTRG.18589	Core	1	1	1	1	1	1	1	1	1	1	1	1	1	1	1
MSTRG.18606	Core	1	1	1	1	1	1	1	1	1	1	1	1	1	1	1
MSTRG.18611	Dispensable	1	0	1	0	1	1	1	1	0	1	0	0	1	1	1
MSTRG.18612	Core	1	1	1	1	1	1	1	1	1	1	1	1	1	1	1
MSTRG.18614	Dispensable	0	0	1	0	1	1	1	1	1	1	1	1	1	1	1
MSTRG.18615	Dispensable	1	1	0	1	0	0	0	0	0	0	1	0	0	1	0
MSTRG.18618	Cloud	1	1	0	1	0	0	0	0	0	0	0	0	0	0	0
MSTRG.18623	Core	1	1	1	1	1	1	1	1	1	1	1	1	1	1	1
MSTRG.18626	Dispensable	1	1	1	1	0	1	1	1	1	1	1	1	1	1	1
MSTRG.18636	Core	1	1	1	1	1	1	1	1	1	1	1	1	1	1	1
MSTRG.18637	Core	1	1	1	1	1	1	1	1	1	1	1	1	1	1	1
MSTRG.18645	Core	1	1	1	1	1	1	1	1	1	1	1	1	1	1	1
MSTRG.1865	Core	1	1	1	1	1	1	1	1	1	1	1	1	1	1	1
MSTRG.18650	Dispensable	1	1	1	0	1	0	1	1	1	1	1	1	1	1	0
MSTRG.1866	Core	1	1	1	1	1	1	1	1	1	1	1	1	1	1	1
MSTRG.18662	Core	1	1	1	1	1	1	1	1	1	1	1	1	1	1	1
MSTRG.1867	Core	1	1	1	1	1	1	1	1	1	1	1	1	1	1	1
MSTRG.18672	Core	1	1	1	1	1	1	1	1	1	1	1	1	1	1	1
MSTRG.18677	Core	1	1	1	1	1	1	1	1	1	1	1	1	1	1	1
MSTRG.1868	Dispensable	1	1	1	1	1	0	0	1	1	1	1	1	1	1	0
MSTRG.18684	Core	1	1	1	1	1	1	1	1	1	1	1	1	1	1	1
MSTRG.18686	Core	1	1	1	1	1	1	1	1	1	1	1	1	1	1	1
MSTRG.18687	Core	1	1	1	1	1	1	1	1	1	1	1	1	1	1	1
MSTRG.1869	Dispensable	1	1	1	1	1	1	1	1	1	1	1	1	0	1	1
MSTRG.18690	Core	1	1	1	1	1	1	1	1	1	1	1	1	1	1	1
MSTRG.18694	Core	1	1	1	1	1	1	1	1	1	1	1	1	1	1	1
MSTRG.1870	Dispensable	1	0	0	1	1	0	1	1	1	0	1	1	0	0	0
MSTRG.18707	Dispensable	0	1	0	0	0	1	0	1	0	0	1	1	0	1	1
MSTRG.18708	Dispensable	1	1	1	1	1	1	1	1	1	1	1	1	1	1	0
MSTRG.18709	Core	1	1	1	1	1	1	1	1	1	1	1	1	1	1	1
MSTRG.18716	Core	1	1	1	1	1	1	1	1	1	1	1	1	1	1	1
MSTRG.18719	Core	1	1	1	1	1	1	1	1	1	1	1	1	1	1	1
MSTRG.18720	Dispensable	1	0	1	0	1	1	0	1	1	1	1	0	0	1	1
MSTRG.18722	Core	1	1	1	1	1	1	1	1	1	1	1	1	1	1	1
MSTRG.18726	Dispensable	1	1	1	1	1	1	1	1	1	1	1	1	0	1	1
MSTRG.18729	Dispensable	1	1	1	1	1	1	1	1	1	0	0	0	0	0	0
MSTRG.18730	Core	1	1	1	1	1	1	1	1	1	1	1	1	1	1	1
MSTRG.18735	Core	1	1	1	1	1	1	1	1	1	1	1	1	1	1	1
MSTRG.18739	Core	1	1	1	1	1	1	1	1	1	1	1	1	1	1	1
MSTRG.18740	Core	1	1	1	1	1	1	1	1	1	1	1	1	1	1	1
MSTRG.18741	Dispensable	1	0	1	1	1	1	1	1	1	1	1	1	1	1	0
MSTRG.18748	Dispensable	1	1	1	1	1	1	1	1	1	1	1	1	0	1	1
MSTRG.18749	Dispensable	1	1	1	1	0	1	1	1	1	1	1	1	1	1	1
MSTRG.18751	Core	1	1	1	1	1	1	1	1	1	1	1	1	1	1	1
MSTRG.18754	Dispensable	1	1	0	1	1	1	1	1	1	1	0	1	1	1	1
MSTRG.1876	Dispensable	1	0	0	0	1	1	1	1	0	0	1	0	0	1	0
MSTRG.18760	Core	1	1	1	1	1	1	1	1	1	1	1	1	1	1	1
MSTRG.18764	Dispensable	1	0	1	0	1	1	0	1	1	1	1	1	1	1	1
MSTRG.18766	Core	1	1	1	1	1	1	1	1	1	1	1	1	1	1	1
MSTRG.18767	Dispensable	1	0	1	0	0	1	0	1	1	1	0	1	0	1	0
MSTRG.18769	Dispensable	1	1	1	1	1	1	1	1	1	1	1	1	0	1	1
MSTRG.18771	Core	1	1	1	1	1	1	1	1	1	1	1	1	1	1	1
MSTRG.18774	Dispensable	1	0	0	0	0	0	0	0	1	0	0	1	1	0	1
MSTRG.18775	Dispensable	1	0	1	0	0	1	1	1	1	1	1	1	1	0	1
MSTRG.18777	Core	1	1	1	1	1	1	1	1	1	1	1	1	1	1	1
MSTRG.18785	Core	1	1	1	1	1	1	1	1	1	1	1	1	1	1	1
MSTRG.18786	Dispensable	1	1	0	1	1	1	0	1	0	0	0	0	0	0	0
MSTRG.1879	Dispensable	1	0	0	1	1	1	1	1	1	1	1	1	1	1	1
MSTRG.18796	Core	1	1	1	1	1	1	1	1	1	1	1	1	1	1	1
MSTRG.18798	Core	1	1	1	1	1	1	1	1	1	1	1	1	1	1	1
MSTRG.18800	Core	1	1	1	1	1	1	1	1	1	1	1	1	1	1	1
MSTRG.18803	Dispensable	1	1	0	1	0	0	0	0	0	1	1	1	1	1	1
MSTRG.18806	Core	1	1	1	1	1	1	1	1	1	1	1	1	1	1	1
MSTRG.18807	Core	1	1	1	1	1	1	1	1	1	1	1	1	1	1	1
MSTRG.18808	Core	1	1	1	1	1	1	1	1	1	1	1	1	1	1	1
MSTRG.1881	Dispensable	1	0	0	0	1	0	1	0	1	1	0	1	0	0	0
MSTRG.18814	Dispensable	1	1	1	1	1	1	1	1	1	1	0	1	0	1	1
MSTRG.18817	Core	1	1	1	1	1	1	1	1	1	1	1	1	1	1	1
MSTRG.18821	Core	1	1	1	1	1	1	1	1	1	1	1	1	1	1	1
MSTRG.18822	Dispensable	1	1	1	1	1	0	1	0	1	1	1	1	1	1	1
MSTRG.18827	Dispensable	1	1	1	1	1	0	1	0	1	1	1	1	0	1	1
MSTRG.18829	Dispensable	1	1	1	1	1	1	1	1	1	1	0	1	1	1	0
MSTRG.18834	Core	1	1	1	1	1	1	1	1	1	1	1	1	1	1	1
MSTRG.18835	Core	1	1	1	1	1	1	1	1	1	1	1	1	1	1	1
MSTRG.18836	Core	1	1	1	1	1	1	1	1	1	1	1	1	1	1	1
MSTRG.18838	Dispensable	1	1	1	1	1	0	1	0	1	1	0	1	1	1	1
MSTRG.18839	Dispensable	1	1	1	1	1	1	1	1	1	1	0	1	1	1	1
MSTRG.18843	Core	1	1	1	1	1	1	1	1	1	1	1	1	1	1	1
MSTRG.18847	Core	1	1	1	1	1	1	1	1	1	1	1	1	1	1	1
MSTRG.18849	Core	1	1	1	1	1	1	1	1	1	1	1	1	1	1	1
MSTRG.18850	Core	1	1	1	1	1	1	1	1	1	1	1	1	1	1	1
MSTRG.18856	Core	1	1	1	1	1	1	1	1	1	1	1	1	1	1	1
MSTRG.18857	Core	1	1	1	1	1	1	1	1	1	1	1	1	1	1	1
MSTRG.1886	Core	1	1	1	1	1	1	1	1	1	1	1	1	1	1	1
MSTRG.18867	Dispensable	0	0	1	1	0	0	1	0	0	1	0	0	1	0	1
MSTRG.18869	Core	1	1	1	1	1	1	1	1	1	1	1	1	1	1	1
MSTRG.18872	Core	1	1	1	1	1	1	1	1	1	1	1	1	1	1	1
MSTRG.18874	Core	1	1	1	1	1	1	1	1	1	1	1	1	1	1	1
MSTRG.18880	Core	1	1	1	1	1	1	1	1	1	1	1	1	1	1	1
MSTRG.18887	Core	1	1	1	1	1	1	1	1	1	1	1	1	1	1	1
MSTRG.1889	Core	1	1	1	1	1	1	1	1	1	1	1	1	1	1	1
MSTRG.18892	Core	1	1	1	1	1	1	1	1	1	1	1	1	1	1	1
MSTRG.18893	Dispensable	1	1	0	1	1	0	0	0	1	0	1	0	1	1	0
MSTRG.18899	Core	1	1	1	1	1	1	1	1	1	1	1	1	1	1	1
MSTRG.189	Dispensable	1	1	1	1	0	0	1	1	1	0	0	0	0	0	1
MSTRG.18901	Core	1	1	1	1	1	1	1	1	1	1	1	1	1	1	1
MSTRG.18904	Dispensable	1	0	1	0	0	0	1	0	1	1	0	0	0	0	0
MSTRG.18906	Core	1	1	1	1	1	1	1	1	1	1	1	1	1	1	1
MSTRG.18909	Dispensable	1	0	1	0	0	1	1	1	0	1	0	1	0	1	0
MSTRG.18911	Core	1	1	1	1	1	1	1	1	1	1	1	1	1	1	1
MSTRG.18913	Core	1	1	1	1	1	1	1	1	1	1	1	1	1	1	1
MSTRG.18916	Dispensable	1	1	1	1	1	1	1	1	1	0	1	1	1	1	1
MSTRG.1892	Dispensable	1	1	1	0	1	1	1	1	1	1	1	1	1	1	1
MSTRG.18920	Cloud	0	0	0	1	0	0	0	0	0	0	0	0	0	1	0
MSTRG.18921	Dispensable	1	0	1	1	0	1	1	1	1	1	0	1	1	1	1
MSTRG.18922	Dispensable	1	1	1	1	1	1	1	1	1	1	0	1	1	1	1
MSTRG.18923	Core	1	1	1	1	1	1	1	1	1	1	1	1	1	1	1
MSTRG.18927	Dispensable	1	1	0	1	1	1	0	1	1	0	0	1	0	1	1
MSTRG.18928	Dispensable	1	0	1	0	1	1	1	1	1	0	0	0	0	1	0
MSTRG.18929	Dispensable	1	0	0	1	1	1	1	1	1	0	1	1	0	1	1
MSTRG.18931	Dispensable	1	1	1	1	1	1	1	1	1	1	0	1	1	1	1
MSTRG.18932	Core	1	1	1	1	1	1	1	1	1	1	1	1	1	1	1
MSTRG.18939	Dispensable	1	1	1	1	1	0	1	0	1	0	1	1	1	0	0
MSTRG.1894	Core	1	1	1	1	1	1	1	1	1	1	1	1	1	1	1
MSTRG.18940	Dispensable	1	1	1	1	1	1	1	1	1	0	1	1	1	1	1
MSTRG.18946	Core	1	1	1	1	1	1	1	1	1	1	1	1	1	1	1
MSTRG.18950	Core	1	1	1	1	1	1	1	1	1	1	1	1	1	1	1
MSTRG.18952	Dispensable	1	1	1	1	1	1	0	1	1	1	1	1	1	1	1
MSTRG.18953	Core	1	1	1	1	1	1	1	1	1	1	1	1	1	1	1
MSTRG.18954	Core	1	1	1	1	1	1	1	1	1	1	1	1	1	1	1
MSTRG.18960	Cloud	0	0	0	0	0	1	0	1	0	0	0	0	1	0	0
MSTRG.18964	Core	1	1	1	1	1	1	1	1	1	1	1	1	1	1	1
MSTRG.18967	Dispensable	1	1	0	1	1	1	0	1	1	1	1	1	1	1	1
MSTRG.18971	Core	1	1	1	1	1	1	1	1	1	1	1	1	1	1	1
MSTRG.18972	Dispensable	1	1	1	0	1	1	1	1	1	1	0	1	0	1	1
MSTRG.18982	Dispensable	1	1	1	1	1	1	0	1	1	1	1	1	0	1	1
MSTRG.18990	Core	1	1	1	1	1	1	1	1	1	1	1	1	1	1	1
MSTRG.18998	Core	1	1	1	1	1	1	1	1	1	1	1	1	1	1	1
MSTRG.18999	Core	1	1	1	1	1	1	1	1	1	1	1	1	1	1	1
MSTRG.19001	Core	1	1	1	1	1	1	1	1	1	1	1	1	1	1	1
MSTRG.19008	Core	1	1	1	1	1	1	1	1	1	1	1	1	1	1	1
MSTRG.19010	Core	1	1	1	1	1	1	1	1	1	1	1	1	1	1	1
MSTRG.19012	Dispensable	1	1	1	1	0	1	1	1	1	1	1	1	0	1	0
MSTRG.19016	Dispensable	1	1	1	1	1	0	1	0	1	1	1	1	0	1	1
MSTRG.19018	Core	1	1	1	1	1	1	1	1	1	1	1	1	1	1	1
MSTRG.19021	Dispensable	1	1	1	1	1	1	1	1	1	1	1	0	1	1	1
MSTRG.19024	Dispensable	1	1	1	1	1	1	1	1	1	0	1	1	0	1	1
MSTRG.19027	Core	1	1	1	1	1	1	1	1	1	1	1	1	1	1	1
MSTRG.19028	Dispensable	1	1	1	0	0	1	1	1	1	1	1	1	1	1	1
MSTRG.19029	Dispensable	1	0	1	0	0	1	1	0	1	0	1	0	1	0	0
MSTRG.19032	Core	1	1	1	1	1	1	1	1	1	1	1	1	1	1	1
MSTRG.19039	Core	1	1	1	1	1	1	1	1	1	1	1	1	1	1	1
MSTRG.19040	Core	1	1	1	1	1	1	1	1	1	1	1	1	1	1	1
MSTRG.19043	Core	1	1	1	1	1	1	1	1	1	1	1	1	1	1	1
MSTRG.19044	Dispensable	1	1	1	0	0	0	1	0	1	1	0	1	1	1	1
MSTRG.19050	Dispensable	1	1	1	1	1	0	1	0	1	1	1	1	0	1	1
MSTRG.19054	Dispensable	1	1	1	1	1	1	1	1	1	1	0	1	1	1	1
MSTRG.19055	Core	1	1	1	1	1	1	1	1	1	1	1	1	1	1	1
MSTRG.19059	Core	1	1	1	1	1	1	1	1	1	1	1	1	1	1	1
MSTRG.19065	Dispensable	1	1	1	0	0	1	0	0	1	1	0	0	1	1	1
MSTRG.19066	Dispensable	1	0	1	1	1	0	1	1	1	1	1	0	1	1	1
MSTRG.19070	Dispensable	1	1	0	0	0	0	0	0	1	0	0	0	0	1	0
MSTRG.19079	Core	1	1	1	1	1	1	1	1	1	1	1	1	1	1	1
MSTRG.1908	Dispensable	1	1	1	1	1	1	1	1	1	1	1	1	0	1	1
MSTRG.19081	Dispensable	1	1	1	1	1	1	1	1	1	1	0	1	1	1	1
MSTRG.19085	Core	1	1	1	1	1	1	1	1	1	1	1	1	1	1	1
MSTRG.19087	Dispensable	1	1	1	1	0	1	1	1	1	1	1	1	0	1	1
MSTRG.19090	Dispensable	1	1	1	0	1	1	1	1	1	1	1	1	0	1	1
MSTRG.19093	Dispensable	0	0	0	0	1	1	0	1	1	1	1	1	0	1	1
MSTRG.191	Core	1	1	1	1	1	1	1	1	1	1	1	1	1	1	1
MSTRG.1910	Dispensable	1	1	0	1	1	1	1	1	0	0	1	0	1	1	1
MSTRG.19103	Dispensable	1	1	1	1	0	1	1	1	1	1	1	1	0	1	1
MSTRG.19105	Core	1	1	1	1	1	1	1	1	1	1	1	1	1	1	1
MSTRG.19106	Cloud	1	0	1	0	0	0	0	0	0	0	1	0	0	0	0
MSTRG.19113	Core	1	1	1	1	1	1	1	1	1	1	1	1	1	1	1
MSTRG.19116	Core	1	1	1	1	1	1	1	1	1	1	1	1	1	1	1
MSTRG.19122	Dispensable	1	1	1	1	0	1	1	1	1	1	0	0	0	1	1
MSTRG.19124	Dispensable	1	1	1	1	1	1	1	1	1	0	1	0	0	1	0
MSTRG.19131	Core	1	1	1	1	1	1	1	1	1	1	1	1	1	1	1
MSTRG.19132	Core	1	1	1	1	1	1	1	1	1	1	1	1	1	1	1
MSTRG.19133	Dispensable	1	1	1	0	0	1	1	1	1	1	1	1	0	1	1
MSTRG.19135	Core	1	1	1	1	1	1	1	1	1	1	1	1	1	1	1
MSTRG.19139	Core	1	1	1	1	1	1	1	1	1	1	1	1	1	1	1
MSTRG.19141	Core	1	1	1	1	1	1	1	1	1	1	1	1	1	1	1
MSTRG.19142	Dispensable	1	1	1	1	1	1	0	1	0	1	1	1	1	1	1
MSTRG.19148	Core	1	1	1	1	1	1	1	1	1	1	1	1	1	1	1
MSTRG.19149	Core	1	1	1	1	1	1	1	1	1	1	1	1	1	1	1
MSTRG.19152	Dispensable	1	1	1	1	0	1	1	1	1	1	1	1	0	1	1
MSTRG.19153	Core	1	1	1	1	1	1	1	1	1	1	1	1	1	1	1
MSTRG.19155	Dispensable	1	1	1	0	0	0	1	0	1	1	1	1	1	1	0
MSTRG.19162	Core	1	1	1	1	1	1	1	1	1	1	1	1	1	1	1
MSTRG.19164	Dispensable	1	1	1	0	1	1	1	1	1	1	1	1	1	1	1
MSTRG.19165	Core	1	1	1	1	1	1	1	1	1	1	1	1	1	1	1
MSTRG.19169	Core	1	1	1	1	1	1	1	1	1	1	1	1	1	1	1
MSTRG.19181	Dispensable	1	1	1	1	1	1	1	1	0	1	1	1	1	1	1
MSTRG.19184	Dispensable	1	1	1	1	0	1	1	1	1	1	1	1	1	1	1
MSTRG.19185	Dispensable	1	1	1	1	1	0	1	1	1	1	1	1	1	1	1
MSTRG.19186	Dispensable	1	1	1	1	1	0	1	0	1	1	1	1	1	1	1
MSTRG.19187	Dispensable	1	0	0	0	0	1	0	1	1	1	0	1	0	1	1
MSTRG.1919	Dispensable	1	1	1	0	1	0	1	1	1	1	0	0	0	1	0
MSTRG.19192	Core	1	1	1	1	1	1	1	1	1	1	1	1	1	1	1
MSTRG.19198	Core	1	1	1	1	1	1	1	1	1	1	1	1	1	1	1
MSTRG.19201	Core	1	1	1	1	1	1	1	1	1	1	1	1	1	1	1
MSTRG.19203	Core	1	1	1	1	1	1	1	1	1	1	1	1	1	1	1
MSTRG.19204	Core	1	1	1	1	1	1	1	1	1	1	1	1	1	1	1
MSTRG.19205	Core	1	1	1	1	1	1	1	1	1	1	1	1	1	1	1
MSTRG.1921	Core	1	1	1	1	1	1	1	1	1	1	1	1	1	1	1
MSTRG.19210	Dispensable	1	0	1	1	0	1	1	1	1	1	1	1	0	0	1
MSTRG.19212	Core	1	1	1	1	1	1	1	1	1	1	1	1	1	1	1
MSTRG.19218	Core	1	1	1	1	1	1	1	1	1	1	1	1	1	1	1
MSTRG.19220	Core	1	1	1	1	1	1	1	1	1	1	1	1	1	1	1
MSTRG.19222	Core	1	1	1	1	1	1	1	1	1	1	1	1	1	1	1
MSTRG.19227	Core	1	1	1	1	1	1	1	1	1	1	1	1	1	1	1
MSTRG.19228	Core	1	1	1	1	1	1	1	1	1	1	1	1	1	1	1
MSTRG.19229	Core	1	1	1	1	1	1	1	1	1	1	1	1	1	1	1
MSTRG.19232	Core	1	1	1	1	1	1	1	1	1	1	1	1	1	1	1
MSTRG.19234	Core	1	1	1	1	1	1	1	1	1	1	1	1	1	1	1
MSTRG.19235	Core	1	1	1	1	1	1	1	1	1	1	1	1	1	1	1
MSTRG.19237	Core	1	1	1	1	1	1	1	1	1	1	1	1	1	1	1
MSTRG.19240	Dispensable	1	1	0	1	1	1	1	1	1	1	1	1	1	1	1
MSTRG.19249	Dispensable	1	0	1	0	1	1	1	1	0	1	0	1	1	0	0
MSTRG.19251	Dispensable	1	0	1	0	0	1	1	1	0	1	0	1	1	0	0
MSTRG.19253	Dispensable	1	1	1	1	1	1	1	0	1	1	1	0	1	1	1
MSTRG.19254	Cloud	0	0	0	0	0	0	1	0	1	0	0	0	0	0	1
MSTRG.19256	Core	1	1	1	1	1	1	1	1	1	1	1	1	1	1	1
MSTRG.19259	Core	1	1	1	1	1	1	1	1	1	1	1	1	1	1	1
MSTRG.19263	Dispensable	1	0	1	0	0	0	1	0	1	1	1	0	0	0	0
MSTRG.19264	Dispensable	1	1	0	1	1	1	0	1	1	0	0	1	1	1	1
MSTRG.19266	Dispensable	1	1	0	1	1	1	0	1	1	0	1	1	1	1	1
MSTRG.19267	Dispensable	1	1	0	1	1	1	0	1	1	0	1	1	1	1	1
MSTRG.19268	Dispensable	1	1	0	1	1	1	0	1	1	0	1	1	1	1	1
MSTRG.19274	Dispensable	1	1	0	1	1	1	1	1	1	1	0	1	1	0	1
MSTRG.19275	Core	1	1	1	1	1	1	1	1	1	1	1	1	1	1	1
MSTRG.19278	Core	1	1	1	1	1	1	1	1	1	1	1	1	1	1	1
MSTRG.19279	Core	1	1	1	1	1	1	1	1	1	1	1	1	1	1	1
MSTRG.19280	Core	1	1	1	1	1	1	1	1	1	1	1	1	1	1	1
MSTRG.19282	Dispensable	1	0	1	1	1	0	1	0	1	1	0	1	1	0	0
MSTRG.19286	Core	1	1	1	1	1	1	1	1	1	1	1	1	1	1	1
MSTRG.19289	Dispensable	0	0	1	0	1	1	0	1	1	1	1	1	0	1	1
MSTRG.19290	Dispensable	1	0	1	1	1	0	1	0	1	1	1	1	1	0	0
MSTRG.19292	Core	1	1	1	1	1	1	1	1	1	1	1	1	1	1	1
MSTRG.19294	Core	1	1	1	1	1	1	1	1	1	1	1	1	1	1	1
MSTRG.19295	Core	1	1	1	1	1	1	1	1	1	1	1	1	1	1	1
MSTRG.19297	Dispensable	1	1	1	1	0	0	1	0	1	1	0	1	1	1	1
MSTRG.19298	Core	1	1	1	1	1	1	1	1	1	1	1	1	1	1	1
MSTRG.19302	Core	1	1	1	1	1	1	1	1	1	1	1	1	1	1	1
MSTRG.19303	Dispensable	1	1	1	1	1	1	1	1	1	1	1	0	1	1	1
MSTRG.19304	Dispensable	1	1	1	1	1	1	1	1	0	1	1	1	1	1	1
MSTRG.19306	Core	1	1	1	1	1	1	1	1	1	1	1	1	1	1	1
MSTRG.19308	Core	1	1	1	1	1	1	1	1	1	1	1	1	1	1	1
MSTRG.19309	Core	1	1	1	1	1	1	1	1	1	1	1	1	1	1	1
MSTRG.19313	Core	1	1	1	1	1	1	1	1	1	1	1	1	1	1	1
MSTRG.19315	Core	1	1	1	1	1	1	1	1	1	1	1	1	1	1	1
MSTRG.19316	Core	1	1	1	1	1	1	1	1	1	1	1	1	1	1	1
MSTRG.19317	Core	1	1	1	1	1	1	1	1	1	1	1	1	1	1	1
MSTRG.19318	Core	1	1	1	1	1	1	1	1	1	1	1	1	1	1	1
MSTRG.19319	Dispensable	1	0	0	1	1	0	1	0	1	1	1	1	0	0	0
MSTRG.1932	Dispensable	1	1	1	1	1	0	1	1	1	1	1	1	1	1	1
MSTRG.19320	Core	1	1	1	1	1	1	1	1	1	1	1	1	1	1	1
MSTRG.19321	Core	1	1	1	1	1	1	1	1	1	1	1	1	1	1	1
MSTRG.19322	Core	1	1	1	1	1	1	1	1	1	1	1	1	1	1	1
MSTRG.19323	Core	1	1	1	1	1	1	1	1	1	1	1	1	1	1	1
MSTRG.19324	Core	1	1	1	1	1	1	1	1	1	1	1	1	1	1	1
MSTRG.19326	Dispensable	1	1	1	1	0	1	1	1	1	1	1	0	0	1	1
MSTRG.19327	Core	1	1	1	1	1	1	1	1	1	1	1	1	1	1	1
MSTRG.19328	Core	1	1	1	1	1	1	1	1	1	1	1	1	1	1	1
MSTRG.19329	Dispensable	1	1	1	1	1	1	1	1	0	1	0	1	0	1	1
MSTRG.1933	Dispensable	1	1	1	1	1	1	1	1	1	1	1	1	0	1	1
MSTRG.19331	Core	1	1	1	1	1	1	1	1	1	1	1	1	1	1	1
MSTRG.19332	Dispensable	1	0	1	1	1	1	1	1	1	1	1	0	0	0	0
MSTRG.19333	Core	1	1	1	1	1	1	1	1	1	1	1	1	1	1	1
MSTRG.19335	Core	1	1	1	1	1	1	1	1	1	1	1	1	1	1	1
MSTRG.19336	Core	1	1	1	1	1	1	1	1	1	1	1	1	1	1	1
MSTRG.19337	Dispensable	0	0	0	0	0	0	0	1	1	1	0	1	0	0	1
MSTRG.19339	Core	1	1	1	1	1	1	1	1	1	1	1	1	1	1	1
MSTRG.1934	Core	1	1	1	1	1	1	1	1	1	1	1	1	1	1	1
MSTRG.19340	Cloud	1	0	0	0	1	0	0	0	0	0	0	0	0	0	0
MSTRG.19347	Core	1	1	1	1	1	1	1	1	1	1	1	1	1	1	1
MSTRG.1935	Dispensable	1	0	0	0	0	1	1	0	0	0	1	0	1	0	1
MSTRG.19351	Dispensable	1	1	1	1	1	1	1	1	1	1	1	0	1	1	1
MSTRG.19354	Core	1	1	1	1	1	1	1	1	1	1	1	1	1	1	1
MSTRG.19355	Dispensable	1	1	1	1	1	1	1	1	1	1	0	1	1	1	1
MSTRG.19357	Core	1	1	1	1	1	1	1	1	1	1	1	1	1	1	1
MSTRG.19358	Core	1	1	1	1	1	1	1	1	1	1	1	1	1	1	1
MSTRG.19359	Core	1	1	1	1	1	1	1	1	1	1	1	1	1	1	1
MSTRG.1936	Dispensable	1	1	1	1	1	0	1	1	1	1	1	1	1	1	1
MSTRG.19363	Core	1	1	1	1	1	1	1	1	1	1	1	1	1	1	1
MSTRG.19365	Core	1	1	1	1	1	1	1	1	1	1	1	1	1	1	1
MSTRG.19367	Dispensable	1	1	1	1	1	1	1	1	1	0	1	1	1	1	1
MSTRG.19368	Core	1	1	1	1	1	1	1	1	1	1	1	1	1	1	1
MSTRG.19369	Core	1	1	1	1	1	1	1	1	1	1	1	1	1	1	1
MSTRG.19371	Core	1	1	1	1	1	1	1	1	1	1	1	1	1	1	1
MSTRG.19372	Dispensable	1	1	0	1	1	1	1	1	1	1	1	0	0	1	1
MSTRG.19375	Dispensable	1	1	1	1	1	1	1	0	1	1	1	1	1	1	1
MSTRG.19379	Core	1	1	1	1	1	1	1	1	1	1	1	1	1	1	1
MSTRG.19381	Core	1	1	1	1	1	1	1	1	1	1	1	1	1	1	1
MSTRG.19383	Core	1	1	1	1	1	1	1	1	1	1	1	1	1	1	1
MSTRG.19385	Core	1	1	1	1	1	1	1	1	1	1	1	1	1	1	1
MSTRG.19386	Dispensable	1	0	1	1	1	1	1	1	1	1	1	1	1	1	1
MSTRG.19387	Dispensable	1	1	1	1	1	1	1	1	1	1	1	1	1	0	1
MSTRG.19388	Core	1	1	1	1	1	1	1	1	1	1	1	1	1	1	1
MSTRG.19389	Core	1	1	1	1	1	1	1	1	1	1	1	1	1	1	1
MSTRG.19390	Core	1	1	1	1	1	1	1	1	1	1	1	1	1	1	1
MSTRG.19392	Core	1	1	1	1	1	1	1	1	1	1	1	1	1	1	1
MSTRG.19393	Core	1	1	1	1	1	1	1	1	1	1	1	1	1	1	1
MSTRG.1941	Core	1	1	1	1	1	1	1	1	1	1	1	1	1	1	1
MSTRG.1943	Dispensable	1	1	1	1	1	1	1	1	1	1	1	0	1	1	1
MSTRG.19443	Dispensable	1	1	1	1	1	0	1	1	1	1	1	1	1	1	1
MSTRG.19445	Core	1	1	1	1	1	1	1	1	1	1	1	1	1	1	1
MSTRG.19446	Core	1	1	1	1	1	1	1	1	1	1	1	1	1	1	1
MSTRG.19448	Core	1	1	1	1	1	1	1	1	1	1	1	1	1	1	1
MSTRG.19449	Core	1	1	1	1	1	1	1	1	1	1	1	1	1	1	1
MSTRG.19452	Dispensable	1	1	1	1	1	1	1	1	1	1	0	0	1	1	1
MSTRG.19453	Core	1	1	1	1	1	1	1	1	1	1	1	1	1	1	1
MSTRG.19454	Core	1	1	1	1	1	1	1	1	1	1	1	1	1	1	1
MSTRG.19455	Dispensable	0	1	1	0	0	1	1	1	1	1	1	1	0	1	1
MSTRG.19457	Core	1	1	1	1	1	1	1	1	1	1	1	1	1	1	1
MSTRG.19458	Core	1	1	1	1	1	1	1	1	1	1	1	1	1	1	1
MSTRG.19459	Core	1	1	1	1	1	1	1	1	1	1	1	1	1	1	1
MSTRG.19460	Core	1	1	1	1	1	1	1	1	1	1	1	1	1	1	1
MSTRG.19462	Dispensable	1	1	1	1	1	0	1	1	1	1	1	1	1	0	1
MSTRG.19463	Core	1	1	1	1	1	1	1	1	1	1	1	1	1	1	1
MSTRG.19465	Dispensable	1	1	1	0	0	1	1	1	1	1	1	1	1	1	0
MSTRG.19467	Cloud	1	0	0	0	0	0	1	0	1	0	0	0	0	0	0
MSTRG.19468	Core	1	1	1	1	1	1	1	1	1	1	1	1	1	1	1
MSTRG.19469	Core	1	1	1	1	1	1	1	1	1	1	1	1	1	1	1
MSTRG.19470	Dispensable	1	1	0	1	1	0	1	1	1	1	1	1	1	1	1
MSTRG.19471	Dispensable	1	1	1	1	1	1	0	1	1	1	1	1	1	1	0
MSTRG.19474	Dispensable	1	1	0	0	0	1	0	1	1	0	0	0	0	1	1
MSTRG.19475	Dispensable	1	1	0	0	0	1	0	1	1	0	0	0	0	1	1
MSTRG.19480	Cloud	0	0	0	0	0	0	0	0	0	0	0	0	1	0	0
MSTRG.19482	Core	1	1	1	1	1	1	1	1	1	1	1	1	1	1	1
MSTRG.19483	Core	1	1	1	1	1	1	1	1	1	1	1	1	1	1	1
MSTRG.19484	Dispensable	1	1	1	1	1	1	1	1	1	1	0	1	1	1	1
MSTRG.19485	Core	1	1	1	1	1	1	1	1	1	1	1	1	1	1	1
MSTRG.19486	Dispensable	1	1	1	1	0	1	1	0	1	1	1	1	1	1	1
MSTRG.19487	Core	1	1	1	1	1	1	1	1	1	1	1	1	1	1	1
MSTRG.19489	Dispensable	1	1	0	0	1	1	0	1	1	0	1	0	1	1	1
MSTRG.19490	Core	1	1	1	1	1	1	1	1	1	1	1	1	1	1	1
MSTRG.19491	Dispensable	1	1	1	1	0	1	1	1	0	1	1	0	1	1	1
MSTRG.19494	Core	1	1	1	1	1	1	1	1	1	1	1	1	1	1	1
MSTRG.19495	Core	1	1	1	1	1	1	1	1	1	1	1	1	1	1	1
MSTRG.19496	Core	1	1	1	1	1	1	1	1	1	1	1	1	1	1	1
MSTRG.19497	Core	1	1	1	1	1	1	1	1	1	1	1	1	1	1	1
MSTRG.19499	Dispensable	1	1	1	1	0	1	1	1	1	1	1	1	1	1	1
MSTRG.1950	Core	1	1	1	1	1	1	1	1	1	1	1	1	1	1	1
MSTRG.19501	Core	1	1	1	1	1	1	1	1	1	1	1	1	1	1	1
MSTRG.19502	Dispensable	1	1	0	0	0	1	0	1	1	0	1	0	1	1	1
MSTRG.19503	Core	1	1	1	1	1	1	1	1	1	1	1	1	1	1	1
MSTRG.19504	Dispensable	1	1	0	1	0	1	1	1	1	0	1	0	1	1	1
MSTRG.19505	Dispensable	1	1	1	1	0	1	1	1	1	1	1	0	0	1	1
MSTRG.19506	Core	1	1	1	1	1	1	1	1	1	1	1	1	1	1	1
MSTRG.19508	Core	1	1	1	1	1	1	1	1	1	1	1	1	1	1	1
MSTRG.19511	Core	1	1	1	1	1	1	1	1	1	1	1	1	1	1	1
MSTRG.19512	Core	1	1	1	1	1	1	1	1	1	1	1	1	1	1	1
MSTRG.19514	Core	1	1	1	1	1	1	1	1	1	1	1	1	1	1	1
MSTRG.19515	Core	1	1	1	1	1	1	1	1	1	1	1	1	1	1	1
MSTRG.19516	Core	1	1	1	1	1	1	1	1	1	1	1	1	1	1	1
MSTRG.19517	Core	1	1	1	1	1	1	1	1	1	1	1	1	1	1	1
MSTRG.19519	Core	1	1	1	1	1	1	1	1	1	1	1	1	1	1	1
MSTRG.1952	Dispensable	1	1	1	1	1	1	1	1	1	0	1	0	1	1	0
MSTRG.19520	Dispensable	1	1	0	0	0	1	0	1	1	0	1	0	1	1	1
MSTRG.19521	Dispensable	1	1	0	0	1	1	0	1	1	0	0	0	1	1	1
MSTRG.19522	Dispensable	1	1	1	1	1	1	1	1	0	0	1	1	1	1	1
MSTRG.19523	Core	1	1	1	1	1	1	1	1	1	1	1	1	1	1	1
MSTRG.19524	Cloud	1	0	0	0	0	0	0	0	0	0	0	0	0	0	0
MSTRG.19525	Dispensable	1	0	1	0	1	1	1	1	1	1	1	1	0	1	1
MSTRG.19529	Dispensable	1	1	1	1	0	1	1	1	1	1	1	0	1	1	1
MSTRG.19530	Core	1	1	1	1	1	1	1	1	1	1	1	1	1	1	1
MSTRG.19531	Core	1	1	1	1	1	1	1	1	1	1	1	1	1	1	1
MSTRG.19532	Core	1	1	1	1	1	1	1	1	1	1	1	1	1	1	1
MSTRG.19533	Core	1	1	1	1	1	1	1	1	1	1	1	1	1	1	1
MSTRG.19534	Dispensable	1	1	0	1	1	1	0	1	1	0	1	1	1	1	1
MSTRG.19537	Core	1	1	1	1	1	1	1	1	1	1	1	1	1	1	1
MSTRG.19539	Dispensable	1	1	1	1	1	1	1	1	1	1	1	0	1	1	1
MSTRG.19540	Dispensable	0	0	0	0	0	1	0	1	0	1	1	0	1	0	0
MSTRG.19541	Dispensable	0	1	1	0	0	1	0	0	1	0	0	0	1	0	0
MSTRG.19542	Core	1	1	1	1	1	1	1	1	1	1	1	1	1	1	1
MSTRG.19543	Core	1	1	1	1	1	1	1	1	1	1	1	1	1	1	1
MSTRG.19544	Dispensable	1	1	1	1	0	1	1	1	1	1	1	1	1	1	1
MSTRG.19545	Core	1	1	1	1	1	1	1	1	1	1	1	1	1	1	1
MSTRG.19547	Dispensable	1	1	1	1	1	1	1	1	1	1	0	1	1	1	0
MSTRG.19549	Core	1	1	1	1	1	1	1	1	1	1	1	1	1	1	1
MSTRG.19550	Core	1	1	1	1	1	1	1	1	1	1	1	1	1	1	1
MSTRG.19552	Dispensable	1	1	1	1	1	1	1	1	1	0	1	1	1	1	1
MSTRG.19553	Dispensable	0	0	1	1	0	1	1	0	0	1	0	1	1	0	1
MSTRG.19555	Core	1	1	1	1	1	1	1	1	1	1	1	1	1	1	1
MSTRG.19556	Dispensable	1	0	1	1	0	1	1	1	1	1	1	1	1	0	0
MSTRG.19557	Core	1	1	1	1	1	1	1	1	1	1	1	1	1	1	1
MSTRG.19558	Core	1	1	1	1	1	1	1	1	1	1	1	1	1	1	1
MSTRG.19559	Core	1	1	1	1	1	1	1	1	1	1	1	1	1	1	1
MSTRG.19560	Core	1	1	1	1	1	1	1	1	1	1	1	1	1	1	1
MSTRG.19562	Dispensable	1	0	1	0	0	0	0	0	1	1	1	1	1	0	0
MSTRG.19566	Dispensable	1	1	1	1	1	1	1	1	1	0	0	1	0	1	1
MSTRG.19568	Core	1	1	1	1	1	1	1	1	1	1	1	1	1	1	1
MSTRG.19572	Core	1	1	1	1	1	1	1	1	1	1	1	1	1	1	1
MSTRG.19575	Core	1	1	1	1	1	1	1	1	1	1	1	1	1	1	1
MSTRG.19577	Dispensable	1	1	0	0	0	1	0	1	1	0	0	0	0	1	1
MSTRG.19579	Dispensable	1	0	0	0	1	1	0	1	1	0	1	0	1	1	1
MSTRG.19580	Dispensable	1	1	1	1	1	1	1	1	1	1	1	1	0	1	1
MSTRG.19581	Core	1	1	1	1	1	1	1	1	1	1	1	1	1	1	1
MSTRG.19583	Core	1	1	1	1	1	1	1	1	1	1	1	1	1	1	1
MSTRG.19584	Core	1	1	1	1	1	1	1	1	1	1	1	1	1	1	1
MSTRG.19585	Dispensable	1	1	0	0	1	1	0	1	1	0	0	0	0	1	1
MSTRG.19587	Dispensable	1	1	0	0	1	1	0	1	1	0	0	0	0	1	1
MSTRG.19589	Dispensable	1	1	1	1	1	1	1	0	1	1	0	1	1	1	1
MSTRG.19590	Core	1	1	1	1	1	1	1	1	1	1	1	1	1	1	1
MSTRG.19591	Core	1	1	1	1	1	1	1	1	1	1	1	1	1	1	1
MSTRG.19592	Dispensable	1	0	1	1	0	1	1	1	0	1	1	0	0	1	0
MSTRG.19594	Core	1	1	1	1	1	1	1	1	1	1	1	1	1	1	1
MSTRG.19595	Dispensable	1	1	1	1	1	1	1	1	1	0	1	1	0	1	1
MSTRG.19598	Dispensable	1	1	0	0	1	1	0	1	1	0	0	1	1	1	1
MSTRG.19600	Core	1	1	1	1	1	1	1	1	1	1	1	1	1	1	1
MSTRG.19601	Core	1	1	1	1	1	1	1	1	1	1	1	1	1	1	1
MSTRG.19607	Dispensable	0	0	0	0	1	1	0	1	0	1	1	0	1	1	1
MSTRG.19609	Dispensable	1	1	1	1	1	1	1	1	1	0	1	1	1	1	1
MSTRG.1961	Core	1	1	1	1	1	1	1	1	1	1	1	1	1	1	1
MSTRG.19610	Dispensable	1	1	0	0	1	1	0	1	1	0	1	0	1	1	1
MSTRG.19611	Dispensable	1	1	0	0	1	1	0	1	1	0	0	0	0	1	1
MSTRG.19616	Core	1	1	1	1	1	1	1	1	1	1	1	1	1	1	1
MSTRG.19618	Dispensable	1	1	1	1	1	1	1	0	1	1	1	1	1	1	1
MSTRG.19619	Cloud	1	0	0	0	0	0	0	0	0	0	0	0	0	0	1
MSTRG.19620	Dispensable	1	1	1	1	1	0	1	1	1	1	1	1	1	1	1
MSTRG.19621	Dispensable	1	0	0	1	1	1	1	1	1	0	1	0	0	1	0
MSTRG.19622	Dispensable	0	0	1	0	0	0	1	1	0	1	0	0	1	0	0
MSTRG.19623	Dispensable	1	1	1	1	1	1	1	1	1	0	0	0	0	1	0
MSTRG.1963	Dispensable	1	1	1	1	1	1	1	1	1	1	1	0	1	1	1
MSTRG.19632	Core	1	1	1	1	1	1	1	1	1	1	1	1	1	1	1
MSTRG.19637	Core	1	1	1	1	1	1	1	1	1	1	1	1	1	1	1
MSTRG.19638	Core	1	1	1	1	1	1	1	1	1	1	1	1	1	1	1
MSTRG.19641	Core	1	1	1	1	1	1	1	1	1	1	1	1	1	1	1
MSTRG.19642	Core	1	1	1	1	1	1	1	1	1	1	1	1	1	1	1
MSTRG.19644	Core	1	1	1	1	1	1	1	1	1	1	1	1	1	1	1
MSTRG.19645	Core	1	1	1	1	1	1	1	1	1	1	1	1	1	1	1
MSTRG.19647	Cloud	1	0	0	0	0	0	0	0	0	0	0	0	0	0	0
MSTRG.19648	Cloud	1	0	0	0	0	0	0	0	0	0	0	0	0	0	0
MSTRG.1965	Dispensable	1	1	0	0	0	0	1	1	0	0	1	1	0	1	1
MSTRG.19652	Core	1	1	1	1	1	1	1	1	1	1	1	1	1	1	1
MSTRG.19653	Core	1	1	1	1	1	1	1	1	1	1	1	1	1	1	1
MSTRG.19667	Core	1	1	1	1	1	1	1	1	1	1	1	1	1	1	1
MSTRG.19668	Core	1	1	1	1	1	1	1	1	1	1	1	1	1	1	1
MSTRG.19669	Core	1	1	1	1	1	1	1	1	1	1	1	1	1	1	1
MSTRG.19670	Core	1	1	1	1	1	1	1	1	1	1	1	1	1	1	1
MSTRG.19671	Dispensable	1	1	1	1	1	1	1	1	0	1	1	1	1	1	1
MSTRG.19672	Dispensable	1	0	0	0	0	0	1	0	1	0	1	1	0	0	1
MSTRG.19673	Core	1	1	1	1	1	1	1	1	1	1	1	1	1	1	1
MSTRG.19674	Core	1	1	1	1	1	1	1	1	1	1	1	1	1	1	1
MSTRG.19675	Dispensable	1	1	0	1	0	1	1	1	0	1	1	0	0	1	1
MSTRG.19676	Dispensable	0	1	0	1	0	1	1	1	1	1	1	1	0	1	1
MSTRG.19677	Core	1	1	1	1	1	1	1	1	1	1	1	1	1	1	1
MSTRG.19678	Dispensable	1	1	1	0	1	1	1	1	1	1	1	1	1	1	1
MSTRG.19679	Core	1	1	1	1	1	1	1	1	1	1	1	1	1	1	1
MSTRG.19680	Core	1	1	1	1	1	1	1	1	1	1	1	1	1	1	1
MSTRG.19683	Dispensable	1	1	1	1	1	1	1	0	1	1	1	1	1	1	1
MSTRG.19686	Core	1	1	1	1	1	1	1	1	1	1	1	1	1	1	1
MSTRG.19689	Core	1	1	1	1	1	1	1	1	1	1	1	1	1	1	1
MSTRG.19691	Dispensable	1	1	1	1	1	1	1	1	1	1	1	1	0	1	1
MSTRG.19692	Dispensable	1	1	1	1	1	1	1	1	1	1	1	1	0	1	1
MSTRG.19695	Cloud	0	0	0	0	1	0	1	0	0	0	0	0	1	0	0
MSTRG.19702	Core	1	1	1	1	1	1	1	1	1	1	1	1	1	1	1
MSTRG.19703	Dispensable	1	1	1	1	1	1	1	0	1	1	1	1	1	1	0
MSTRG.19705	Core	1	1	1	1	1	1	1	1	1	1	1	1	1	1	1
MSTRG.19711	Cloud	0	0	0	0	0	0	0	1	0	0	0	0	0	0	1
MSTRG.19712	Core	1	1	1	1	1	1	1	1	1	1	1	1	1	1	1
MSTRG.19713	Core	1	1	1	1	1	1	1	1	1	1	1	1	1	1	1
MSTRG.19714	Core	1	1	1	1	1	1	1	1	1	1	1	1	1	1	1
MSTRG.19715	Core	1	1	1	1	1	1	1	1	1	1	1	1	1	1	1
MSTRG.19717	Dispensable	1	1	1	1	1	1	1	1	1	1	1	0	1	1	1
MSTRG.19721	Dispensable	1	0	1	1	1	0	1	0	0	1	1	1	1	0	0
MSTRG.19724	Core	1	1	1	1	1	1	1	1	1	1	1	1	1	1	1
MSTRG.19726	Core	1	1	1	1	1	1	1	1	1	1	1	1	1	1	1
MSTRG.19728	Core	1	1	1	1	1	1	1	1	1	1	1	1	1	1	1
MSTRG.19731	Core	1	1	1	1	1	1	1	1	1	1	1	1	1	1	1
MSTRG.19732	Dispensable	1	1	1	1	1	1	1	1	1	1	1	0	1	1	1
MSTRG.19734	Dispensable	1	1	1	1	1	1	1	1	1	1	1	0	1	1	1
MSTRG.19735	Core	1	1	1	1	1	1	1	1	1	1	1	1	1	1	1
MSTRG.19739	Core	1	1	1	1	1	1	1	1	1	1	1	1	1	1	1
MSTRG.1974	Core	1	1	1	1	1	1	1	1	1	1	1	1	1	1	1
MSTRG.19740	Core	1	1	1	1	1	1	1	1	1	1	1	1	1	1	1
MSTRG.19742	Core	1	1	1	1	1	1	1	1	1	1	1	1	1	1	1
MSTRG.19744	Dispensable	0	0	1	0	0	1	0	1	1	1	1	1	0	1	1
MSTRG.19745	Core	1	1	1	1	1	1	1	1	1	1	1	1	1	1	1
MSTRG.19747	Core	1	1	1	1	1	1	1	1	1	1	1	1	1	1	1
MSTRG.19749	Core	1	1	1	1	1	1	1	1	1	1	1	1	1	1	1
MSTRG.19750	Core	1	1	1	1	1	1	1	1	1	1	1	1	1	1	1
MSTRG.19753	Dispensable	1	1	1	1	1	1	1	1	1	0	1	1	1	1	1
MSTRG.19756	Cloud	1	0	0	0	0	0	0	0	0	0	0	0	0	0	0
MSTRG.19761	Dispensable	1	1	1	1	0	1	1	1	1	1	1	1	1	1	1
MSTRG.19767	Core	1	1	1	1	1	1	1	1	1	1	1	1	1	1	1
MSTRG.19769	Core	1	1	1	1	1	1	1	1	1	1	1	1	1	1	1
MSTRG.1977	Core	1	1	1	1	1	1	1	1	1	1	1	1	1	1	1
MSTRG.19771	Core	1	1	1	1	1	1	1	1	1	1	1	1	1	1	1
MSTRG.19777	Core	1	1	1	1	1	1	1	1	1	1	1	1	1	1	1
MSTRG.19779	Core	1	1	1	1	1	1	1	1	1	1	1	1	1	1	1
MSTRG.1978	Dispensable	1	1	0	0	1	1	1	1	0	0	0	1	1	1	0
MSTRG.19782	Dispensable	1	1	1	1	1	1	1	1	1	0	1	1	1	0	0
MSTRG.19785	Core	1	1	1	1	1	1	1	1	1	1	1	1	1	1	1
MSTRG.19792	Core	1	1	1	1	1	1	1	1	1	1	1	1	1	1	1
MSTRG.19793	Dispensable	1	1	1	1	1	1	1	0	1	0	1	1	1	1	1
MSTRG.19795	Core	1	1	1	1	1	1	1	1	1	1	1	1	1	1	1
MSTRG.19797	Cloud	1	1	0	0	0	0	0	0	0	1	0	0	0	0	0
MSTRG.19802	Core	1	1	1	1	1	1	1	1	1	1	1	1	1	1	1
MSTRG.19803	Core	1	1	1	1	1	1	1	1	1	1	1	1	1	1	1
MSTRG.19804	Core	1	1	1	1	1	1	1	1	1	1	1	1	1	1	1
MSTRG.19810	Core	1	1	1	1	1	1	1	1	1	1	1	1	1	1	1
MSTRG.19811	Core	1	1	1	1	1	1	1	1	1	1	1	1	1	1	1
MSTRG.19812	Core	1	1	1	1	1	1	1	1	1	1	1	1	1	1	1
MSTRG.19813	Dispensable	1	1	1	1	1	1	1	1	1	1	0	1	1	1	1
MSTRG.19814	Dispensable	1	1	1	1	1	1	1	0	1	1	0	1	1	1	0
MSTRG.19815	Core	1	1	1	1	1	1	1	1	1	1	1	1	1	1	1
MSTRG.19816	Core	1	1	1	1	1	1	1	1	1	1	1	1	1	1	1
MSTRG.19823	Core	1	1	1	1	1	1	1	1	1	1	1	1	1	1	1
MSTRG.19824	Dispensable	1	1	0	1	1	1	0	1	1	0	0	0	1	1	0
MSTRG.19825	Dispensable	1	1	1	1	0	1	1	1	1	1	1	1	0	1	1
MSTRG.19835	Core	1	1	1	1	1	1	1	1	1	1	1	1	1	1	1
MSTRG.19836	Cloud	0	0	0	1	0	0	0	0	0	0	1	0	0	0	0
MSTRG.1984	Dispensable	1	1	1	1	1	1	1	1	1	1	1	1	0	1	1
MSTRG.19840	Core	1	1	1	1	1	1	1	1	1	1	1	1	1	1	1
MSTRG.19842	Dispensable	1	1	1	1	1	1	1	1	1	1	1	0	1	1	1
MSTRG.19845	Dispensable	1	1	1	0	0	1	0	1	1	1	0	1	0	1	1
MSTRG.19850	Dispensable	1	1	0	1	1	1	1	1	1	0	1	1	1	1	1
MSTRG.19852	Dispensable	1	1	0	0	0	1	0	1	1	1	0	1	0	0	1
MSTRG.19853	Core	1	1	1	1	1	1	1	1	1	1	1	1	1	1	1
MSTRG.19856	Core	1	1	1	1	1	1	1	1	1	1	1	1	1	1	1
MSTRG.19857	Dispensable	1	1	1	1	1	1	1	1	1	1	1	1	0	1	1
MSTRG.19858	Core	1	1	1	1	1	1	1	1	1	1	1	1	1	1	1
MSTRG.19859	Dispensable	1	0	1	1	1	1	1	1	1	1	1	1	1	1	1
MSTRG.19861	Core	1	1	1	1	1	1	1	1	1	1	1	1	1	1	1
MSTRG.19862	Dispensable	1	1	1	1	1	1	1	1	1	0	1	1	0	1	1
MSTRG.19863	Dispensable	1	1	1	1	1	1	1	1	1	1	1	1	0	1	1
MSTRG.19869	Dispensable	1	1	0	1	1	1	0	1	1	1	1	1	1	1	1
MSTRG.1987	Dispensable	1	1	1	1	1	1	1	1	1	1	1	1	0	1	1
MSTRG.19873	Core	1	1	1	1	1	1	1	1	1	1	1	1	1	1	1
MSTRG.19876	Dispensable	1	1	1	1	1	1	1	1	1	1	1	1	0	0	1
MSTRG.19877	Core	1	1	1	1	1	1	1	1	1	1	1	1	1	1	1
MSTRG.19884	Dispensable	1	0	0	0	0	1	0	1	1	1	0	0	1	0	1
MSTRG.19887	Dispensable	1	1	1	1	0	1	1	1	1	1	1	1	0	1	1
MSTRG.19897	Core	1	1	1	1	1	1	1	1	1	1	1	1	1	1	1
MSTRG.19898	Core	1	1	1	1	1	1	1	1	1	1	1	1	1	1	1
MSTRG.19901	Dispensable	0	0	0	0	1	0	1	0	0	1	0	0	0	0	1
MSTRG.19903	Core	1	1	1	1	1	1	1	1	1	1	1	1	1	1	1
MSTRG.19904	Dispensable	1	0	0	1	1	1	1	0	1	1	1	1	0	0	0
MSTRG.19906	Dispensable	1	1	1	1	1	1	1	1	0	1	1	1	1	1	1
MSTRG.19907	Dispensable	1	0	0	1	1	0	0	0	1	1	1	1	1	0	1
MSTRG.19909	Core	1	1	1	1	1	1	1	1	1	1	1	1	1	1	1
MSTRG.19913	Cloud	0	0	0	0	1	0	0	0	0	1	0	0	1	0	0
MSTRG.19914	Dispensable	1	1	0	1	1	0	1	0	1	1	1	1	0	1	1
MSTRG.1992	Dispensable	1	1	0	0	1	0	1	1	0	0	0	1	0	1	0
MSTRG.19921	Dispensable	1	1	1	1	1	0	1	0	0	0	0	1	1	1	1
MSTRG.19922	Core	1	1	1	1	1	1	1	1	1	1	1	1	1	1	1
MSTRG.19925	Dispensable	1	1	1	1	1	1	1	1	1	1	1	0	1	1	1
MSTRG.19928	Core	1	1	1	1	1	1	1	1	1	1	1	1	1	1	1
MSTRG.19931	Dispensable	1	0	1	1	0	1	0	1	1	1	1	1	1	1	1
MSTRG.19932	Core	1	1	1	1	1	1	1	1	1	1	1	1	1	1	1
MSTRG.19935	Core	1	1	1	1	1	1	1	1	1	1	1	1	1	1	1
MSTRG.19937	Core	1	1	1	1	1	1	1	1	1	1	1	1	1	1	1
MSTRG.19940	Cloud	1	0	0	0	0	0	0	0	0	0	1	0	0	0	0
MSTRG.19942	Dispensable	1	0	1	0	1	1	1	1	0	0	1	0	0	0	0
MSTRG.19943	Dispensable	1	0	1	0	1	1	0	1	0	0	1	0	0	0	0
MSTRG.19944	Dispensable	1	0	1	0	1	1	1	1	0	0	0	0	0	0	0
MSTRG.19946	Dispensable	1	0	1	1	1	0	1	1	1	1	1	0	1	1	0
MSTRG.19947	Dispensable	1	1	1	1	1	1	1	1	1	1	0	1	1	1	1
MSTRG.19948	Core	1	1	1	1	1	1	1	1	1	1	1	1	1	1	1
MSTRG.1995	Dispensable	0	1	0	0	1	0	0	1	0	0	0	0	0	1	0
MSTRG.19950	Dispensable	1	1	0	1	1	1	1	1	0	1	0	1	1	1	1
MSTRG.19953	Core	1	1	1	1	1	1	1	1	1	1	1	1	1	1	1
MSTRG.19954	Core	1	1	1	1	1	1	1	1	1	1	1	1	1	1	1
MSTRG.19955	Dispensable	1	1	1	0	1	1	1	1	1	1	1	1	0	1	1
MSTRG.19968	Dispensable	0	1	1	1	1	1	1	1	1	1	1	1	1	1	1
MSTRG.19970	Dispensable	1	1	1	1	1	1	1	1	1	1	1	0	1	1	1
MSTRG.19973	Cloud	1	0	0	0	0	0	0	0	0	0	0	0	0	0	0
MSTRG.19985	Core	1	1	1	1	1	1	1	1	1	1	1	1	1	1	1
MSTRG.1999	Dispensable	1	1	1	1	0	1	1	1	1	1	1	1	0	1	1
MSTRG.19993	Core	1	1	1	1	1	1	1	1	1	1	1	1	1	1	1
MSTRG.19998	Core	1	1	1	1	1	1	1	1	1	1	1	1	1	1	1
MSTRG.19999	Dispensable	0	1	1	0	1	1	0	1	0	0	1	1	1	1	1
MSTRG.200	Dispensable	1	0	1	1	1	1	0	0	1	1	1	1	0	1	1
MSTRG.20002	Cloud	1	0	0	1	0	0	0	0	0	0	1	0	0	0	0
MSTRG.20007	Core	1	1	1	1	1	1	1	1	1	1	1	1	1	1	1
MSTRG.20008	Core	1	1	1	1	1	1	1	1	1	1	1	1	1	1	1
MSTRG.20009	Core	1	1	1	1	1	1	1	1	1	1	1	1	1	1	1
MSTRG.20010	Core	1	1	1	1	1	1	1	1	1	1	1	1	1	1	1
MSTRG.20015	Core	1	1	1	1	1	1	1	1	1	1	1	1	1	1	1
MSTRG.20016	Core	1	1	1	1	1	1	1	1	1	1	1	1	1	1	1
MSTRG.20022	Core	1	1	1	1	1	1	1	1	1	1	1	1	1	1	1
MSTRG.20024	Core	1	1	1	1	1	1	1	1	1	1	1	1	1	1	1
MSTRG.20027	Dispensable	1	1	1	1	1	1	1	0	1	1	0	0	1	1	1
MSTRG.20028	Dispensable	1	1	1	0	0	0	1	1	1	0	0	0	1	1	1
MSTRG.20034	Dispensable	1	1	0	0	0	1	1	1	0	0	0	0	0	1	1
MSTRG.20036	Core	1	1	1	1	1	1	1	1	1	1	1	1	1	1	1
MSTRG.20037	Core	1	1	1	1	1	1	1	1	1	1	1	1	1	1	1
MSTRG.20038	Dispensable	1	1	0	1	1	0	1	0	1	1	0	1	0	1	1
MSTRG.20040	Dispensable	1	1	0	1	0	1	1	1	1	0	1	1	1	1	1
MSTRG.20048	Dispensable	1	0	1	0	0	0	1	0	1	1	0	0	0	0	0
MSTRG.20051	Dispensable	1	0	1	1	1	0	1	0	1	1	1	1	0	0	0
MSTRG.20054	Dispensable	1	1	0	1	1	0	1	0	1	0	1	0	1	1	1
MSTRG.20056	Dispensable	1	1	1	1	1	1	1	1	1	1	1	1	0	1	0
MSTRG.2007	Dispensable	1	1	1	1	1	1	1	1	1	1	0	1	1	1	1
MSTRG.20076	Dispensable	1	1	1	1	1	1	1	1	1	1	1	1	1	1	0
MSTRG.20078	Core	1	1	1	1	1	1	1	1	1	1	1	1	1	1	1
MSTRG.20081	Core	1	1	1	1	1	1	1	1	1	1	1	1	1	1	1
MSTRG.20084	Dispensable	1	0	1	1	0	0	0	0	0	0	0	1	1	0	0
MSTRG.20085	Dispensable	1	1	1	1	0	0	1	0	1	1	1	1	1	1	1
MSTRG.20087	Dispensable	1	1	1	1	1	0	1	0	1	1	1	1	1	1	1
MSTRG.20089	Dispensable	1	1	1	1	1	1	1	1	1	1	0	1	1	1	1
MSTRG.20097	Dispensable	1	1	1	1	1	0	0	0	1	1	1	1	1	1	0
MSTRG.2010	Core	1	1	1	1	1	1	1	1	1	1	1	1	1	1	1
MSTRG.20100	Dispensable	1	1	1	1	1	0	1	1	1	1	1	1	1	1	1
MSTRG.20102	Dispensable	1	1	1	1	1	0	1	0	1	1	1	1	1	1	1
MSTRG.20105	Core	1	1	1	1	1	1	1	1	1	1	1	1	1	1	1
MSTRG.20108	Dispensable	1	1	1	1	1	1	0	1	1	1	1	1	1	1	0
MSTRG.20109	Core	1	1	1	1	1	1	1	1	1	1	1	1	1	1	1
MSTRG.2011	Core	1	1	1	1	1	1	1	1	1	1	1	1	1	1	1
MSTRG.20114	Core	1	1	1	1	1	1	1	1	1	1	1	1	1	1	1
MSTRG.20122	Core	1	1	1	1	1	1	1	1	1	1	1	1	1	1	1
MSTRG.20131	Dispensable	1	1	1	1	0	1	1	1	1	1	1	1	1	1	1
MSTRG.20132	Core	1	1	1	1	1	1	1	1	1	1	1	1	1	1	1
MSTRG.20134	Core	1	1	1	1	1	1	1	1	1	1	1	1	1	1	1
MSTRG.20139	Dispensable	1	1	1	1	0	1	1	1	1	1	1	1	1	1	1
MSTRG.20141	Dispensable	1	0	1	0	1	1	1	1	0	0	1	1	1	1	1
MSTRG.20142	Dispensable	1	1	1	1	1	1	1	1	1	0	1	1	1	1	1
MSTRG.20148	Dispensable	1	1	1	1	1	0	1	0	1	1	1	1	1	1	1
MSTRG.20151	Core	1	1	1	1	1	1	1	1	1	1	1	1	1	1	1
MSTRG.20154	Core	1	1	1	1	1	1	1	1	1	1	1	1	1	1	1
MSTRG.20156	Core	1	1	1	1	1	1	1	1	1	1	1	1	1	1	1
MSTRG.20157	Core	1	1	1	1	1	1	1	1	1	1	1	1	1	1	1
MSTRG.20158	Dispensable	1	0	0	1	1	1	1	1	1	1	0	1	1	0	1
MSTRG.20159	Core	1	1	1	1	1	1	1	1	1	1	1	1	1	1	1
MSTRG.20172	Core	1	1	1	1	1	1	1	1	1	1	1	1	1	1	1
MSTRG.20180	Core	1	1	1	1	1	1	1	1	1	1	1	1	1	1	1
MSTRG.20181	Core	1	1	1	1	1	1	1	1	1	1	1	1	1	1	1
MSTRG.20188	Core	1	1	1	1	1	1	1	1	1	1	1	1	1	1	1
MSTRG.20193	Core	1	1	1	1	1	1	1	1	1	1	1	1	1	1	1
MSTRG.202	Core	1	1	1	1	1	1	1	1	1	1	1	1	1	1	1
MSTRG.20202	Core	1	1	1	1	1	1	1	1	1	1	1	1	1	1	1
MSTRG.20205	Dispensable	1	0	0	1	0	0	1	0	1	0	0	0	0	0	1
MSTRG.20207	Core	1	1	1	1	1	1	1	1	1	1	1	1	1	1	1
MSTRG.20208	Dispensable	1	0	0	1	0	0	1	0	1	0	0	0	0	0	1
MSTRG.20209	Dispensable	1	0	1	1	1	0	1	0	1	1	1	1	1	1	1
MSTRG.20211	Core	1	1	1	1	1	1	1	1	1	1	1	1	1	1	1
MSTRG.20216	Core	1	1	1	1	1	1	1	1	1	1	1	1	1	1	1
MSTRG.20219	Dispensable	1	1	0	1	1	1	0	1	1	0	0	1	1	1	0
MSTRG.20225	Dispensable	1	1	1	1	0	0	1	1	1	1	1	1	0	0	1
MSTRG.2023	Core	1	1	1	1	1	1	1	1	1	1	1	1	1	1	1
MSTRG.20237	Dispensable	1	1	1	1	0	1	1	1	1	1	1	1	0	1	1
MSTRG.20238	Core	1	1	1	1	1	1	1	1	1	1	1	1	1	1	1
MSTRG.20241	Core	1	1	1	1	1	1	1	1	1	1	1	1	1	1	1
MSTRG.20243	Dispensable	1	1	1	1	1	1	1	1	1	1	1	1	0	1	1
MSTRG.20247	Dispensable	1	1	0	1	1	0	1	0	1	0	1	1	1	1	1
MSTRG.20253	Core	1	1	1	1	1	1	1	1	1	1	1	1	1	1	1
MSTRG.20256	Core	1	1	1	1	1	1	1	1	1	1	1	1	1	1	1
MSTRG.20258	Core	1	1	1	1	1	1	1	1	1	1	1	1	1	1	1
MSTRG.2026	Dispensable	1	1	1	1	0	0	1	0	1	0	0	1	0	1	0
MSTRG.20260	Core	1	1	1	1	1	1	1	1	1	1	1	1	1	1	1
MSTRG.20263	Dispensable	1	1	1	1	1	1	1	1	1	1	1	1	1	0	1
MSTRG.20264	Dispensable	1	1	0	0	1	1	1	1	1	0	1	0	1	1	1
MSTRG.20276	Core	1	1	1	1	1	1	1	1	1	1	1	1	1	1	1
MSTRG.20279	Core	1	1	1	1	1	1	1	1	1	1	1	1	1	1	1
MSTRG.20282	Core	1	1	1	1	1	1	1	1	1	1	1	1	1	1	1
MSTRG.20286	Core	1	1	1	1	1	1	1	1	1	1	1	1	1	1	1
MSTRG.203	Dispensable	1	1	1	1	1	1	1	1	1	1	1	1	0	1	1
MSTRG.2030	Dispensable	1	0	1	1	0	0	1	0	1	0	1	0	0	0	0
MSTRG.20302	Dispensable	0	1	0	1	1	0	0	0	1	0	1	1	0	0	1
MSTRG.20306	Core	1	1	1	1	1	1	1	1	1	1	1	1	1	1	1
MSTRG.20312	Core	1	1	1	1	1	1	1	1	1	1	1	1	1	1	1
MSTRG.20313	Core	1	1	1	1	1	1	1	1	1	1	1	1	1	1	1
MSTRG.20317	Core	1	1	1	1	1	1	1	1	1	1	1	1	1	1	1
MSTRG.20318	Dispensable	1	1	1	0	0	1	1	1	1	1	1	1	0	1	1
MSTRG.20319	Dispensable	1	1	1	1	1	1	1	1	1	0	1	1	1	1	1
MSTRG.2032	Core	1	1	1	1	1	1	1	1	1	1	1	1	1	1	1
MSTRG.20321	Core	1	1	1	1	1	1	1	1	1	1	1	1	1	1	1
MSTRG.20327	Dispensable	1	1	1	1	1	1	1	1	1	1	1	1	1	0	1
MSTRG.20330	Core	1	1	1	1	1	1	1	1	1	1	1	1	1	1	1
MSTRG.20336	Dispensable	1	1	0	1	1	1	1	1	1	0	0	1	1	1	1
MSTRG.20338	Core	1	1	1	1	1	1	1	1	1	1	1	1	1	1	1
MSTRG.20345	Core	1	1	1	1	1	1	1	1	1	1	1	1	1	1	1
MSTRG.20347	Dispensable	1	0	0	0	1	0	0	0	0	0	0	0	0	1	1
MSTRG.20349	Core	1	1	1	1	1	1	1	1	1	1	1	1	1	1	1
MSTRG.2035	Dispensable	1	0	1	0	1	1	1	1	0	1	0	1	1	1	1
MSTRG.20352	Core	1	1	1	1	1	1	1	1	1	1	1	1	1	1	1
MSTRG.20354	Dispensable	0	1	1	1	1	1	1	1	1	1	1	1	1	0	1
MSTRG.20358	Core	1	1	1	1	1	1	1	1	1	1	1	1	1	1	1
MSTRG.20359	Core	1	1	1	1	1	1	1	1	1	1	1	1	1	1	1
MSTRG.20360	Core	1	1	1	1	1	1	1	1	1	1	1	1	1	1	1
MSTRG.20362	Dispensable	1	1	1	1	1	0	1	0	1	1	1	1	1	1	1
MSTRG.20363	Core	1	1	1	1	1	1	1	1	1	1	1	1	1	1	1
MSTRG.20366	Core	1	1	1	1	1	1	1	1	1	1	1	1	1	1	1
MSTRG.20368	Core	1	1	1	1	1	1	1	1	1	1	1	1	1	1	1
MSTRG.20371	Dispensable	1	1	1	1	0	1	1	1	1	1	1	1	0	1	1
MSTRG.20376	Core	1	1	1	1	1	1	1	1	1	1	1	1	1	1	1
MSTRG.20381	Cloud	0	1	0	0	0	0	0	0	0	0	1	0	1	0	0
MSTRG.20382	Cloud	1	0	0	0	0	0	1	0	1	0	0	0	0	0	0
MSTRG.20383	Core	1	1	1	1	1	1	1	1	1	1	1	1	1	1	1
MSTRG.20385	Dispensable	1	1	1	1	1	1	1	1	1	1	1	1	0	1	1
MSTRG.2039	Dispensable	1	1	1	1	1	1	1	1	1	1	0	1	0	1	1
MSTRG.20391	Dispensable	1	0	0	1	1	0	1	0	1	0	0	1	0	0	0
MSTRG.20392	Core	1	1	1	1	1	1	1	1	1	1	1	1	1	1	1
MSTRG.20393	Core	1	1	1	1	1	1	1	1	1	1	1	1	1	1	1
MSTRG.20395	Core	1	1	1	1	1	1	1	1	1	1	1	1	1	1	1
MSTRG.20396	Dispensable	1	1	1	1	0	1	1	1	1	1	1	1	0	1	1
MSTRG.20401	Dispensable	1	1	0	1	1	1	1	1	1	0	1	1	0	1	1
MSTRG.20403	Core	1	1	1	1	1	1	1	1	1	1	1	1	1	1	1
MSTRG.20409	Core	1	1	1	1	1	1	1	1	1	1	1	1	1	1	1
MSTRG.20411	Dispensable	1	1	1	1	1	1	1	1	1	1	1	1	0	1	1
MSTRG.20413	Core	1	1	1	1	1	1	1	1	1	1	1	1	1	1	1
MSTRG.20414	Core	1	1	1	1	1	1	1	1	1	1	1	1	1	1	1
MSTRG.20416	Core	1	1	1	1	1	1	1	1	1	1	1	1	1	1	1
MSTRG.20417	Core	1	1	1	1	1	1	1	1	1	1	1	1	1	1	1
MSTRG.20419	Core	1	1	1	1	1	1	1	1	1	1	1	1	1	1	1
MSTRG.20422	Dispensable	1	1	1	0	0	1	1	1	1	1	1	1	1	1	1
MSTRG.20431	Core	1	1	1	1	1	1	1	1	1	1	1	1	1	1	1
MSTRG.20434	Dispensable	1	1	1	1	1	1	1	1	0	1	1	1	1	1	1
MSTRG.20435	Dispensable	1	1	1	0	1	1	1	1	1	1	1	1	1	1	1
MSTRG.20444	Dispensable	1	0	1	1	1	1	1	0	0	1	0	0	0	0	1
MSTRG.20449	Dispensable	1	1	1	1	0	1	1	1	1	1	1	1	0	1	1
MSTRG.20453	Dispensable	1	1	1	1	1	1	1	1	1	1	1	0	1	1	1
MSTRG.20455	Dispensable	1	0	1	1	1	0	1	0	1	0	1	0	1	0	1
MSTRG.20458	Dispensable	1	1	0	0	0	0	0	1	0	0	0	0	0	1	0
MSTRG.2046	Core	1	1	1	1	1	1	1	1	1	1	1	1	1	1	1
MSTRG.20464	Core	1	1	1	1	1	1	1	1	1	1	1	1	1	1	1
MSTRG.20465	Dispensable	1	1	1	0	1	1	1	1	1	0	1	1	0	1	0
MSTRG.20469	Core	1	1	1	1	1	1	1	1	1	1	1	1	1	1	1
MSTRG.20473	Dispensable	0	1	1	1	1	0	0	1	1	1	1	1	1	1	0
MSTRG.20474	Core	1	1	1	1	1	1	1	1	1	1	1	1	1	1	1
MSTRG.20477	Dispensable	1	1	1	1	1	1	1	1	1	0	1	1	1	1	1
MSTRG.20480	Core	1	1	1	1	1	1	1	1	1	1	1	1	1	1	1
MSTRG.2049	Core	1	1	1	1	1	1	1	1	1	1	1	1	1	1	1
MSTRG.20503	Dispensable	1	1	1	1	1	1	0	1	1	1	0	1	1	1	1
MSTRG.20513	Dispensable	1	1	1	1	1	1	1	1	1	0	1	1	1	1	1
MSTRG.20515	Dispensable	1	0	0	1	0	0	1	0	0	0	1	0	0	0	1
MSTRG.20517	Dispensable	1	0	0	1	0	0	1	0	0	0	1	0	0	0	1
MSTRG.2052	Core	1	1	1	1	1	1	1	1	1	1	1	1	1	1	1
MSTRG.20523	Dispensable	1	1	1	1	1	1	1	1	1	1	1	0	1	1	1
MSTRG.20524	Core	1	1	1	1	1	1	1	1	1	1	1	1	1	1	1
MSTRG.20533	Dispensable	1	1	1	1	1	1	1	1	1	1	1	1	0	1	1
MSTRG.20537	Dispensable	1	1	1	1	1	1	1	1	1	1	1	0	1	1	1
MSTRG.20538	Dispensable	1	1	1	1	1	1	1	1	1	1	1	1	0	1	1
MSTRG.20540	Core	1	1	1	1	1	1	1	1	1	1	1	1	1	1	1
MSTRG.20547	Core	1	1	1	1	1	1	1	1	1	1	1	1	1	1	1
MSTRG.20550	Core	1	1	1	1	1	1	1	1	1	1	1	1	1	1	1
MSTRG.20555	Core	1	1	1	1	1	1	1	1	1	1	1	1	1	1	1
MSTRG.20562	Cloud	1	0	0	0	0	0	0	0	0	0	0	0	0	0	0
MSTRG.20564	Dispensable	1	0	1	0	1	1	1	1	1	1	0	0	1	0	0
MSTRG.20566	Dispensable	1	0	0	0	0	1	1	1	0	0	0	0	0	0	0
MSTRG.20567	Cloud	0	0	0	0	0	1	0	0	0	0	0	0	0	0	0
MSTRG.20568	Dispensable	1	0	0	0	0	1	1	1	0	0	0	0	0	0	0
MSTRG.20569	Core	1	1	1	1	1	1	1	1	1	1	1	1	1	1	1
MSTRG.2057	Core	1	1	1	1	1	1	1	1	1	1	1	1	1	1	1
MSTRG.20574	Core	1	1	1	1	1	1	1	1	1	1	1	1	1	1	1
MSTRG.20577	Core	1	1	1	1	1	1	1	1	1	1	1	1	1	1	1
MSTRG.20583	Core	1	1	1	1	1	1	1	1	1	1	1	1	1	1	1
MSTRG.20584	Core	1	1	1	1	1	1	1	1	1	1	1	1	1	1	1
MSTRG.20585	Core	1	1	1	1	1	1	1	1	1	1	1	1	1	1	1
MSTRG.20588	Core	1	1	1	1	1	1	1	1	1	1	1	1	1	1	1
MSTRG.20599	Dispensable	1	1	0	1	1	1	1	1	1	0	1	0	1	1	1
MSTRG.20604	Core	1	1	1	1	1	1	1	1	1	1	1	1	1	1	1
MSTRG.20610	Dispensable	1	1	1	1	0	1	1	1	1	1	1	1	0	1	1
MSTRG.20615	Core	1	1	1	1	1	1	1	1	1	1	1	1	1	1	1
MSTRG.20617	Dispensable	1	1	1	1	1	1	1	1	1	1	0	1	1	1	1
MSTRG.20628	Dispensable	1	0	0	1	1	0	0	1	0	0	1	1	0	1	1
MSTRG.20631	Core	1	1	1	1	1	1	1	1	1	1	1	1	1	1	1
MSTRG.20633	Core	1	1	1	1	1	1	1	1	1	1	1	1	1	1	1
MSTRG.20635	Core	1	1	1	1	1	1	1	1	1	1	1	1	1	1	1
MSTRG.20637	Core	1	1	1	1	1	1	1	1	1	1	1	1	1	1	1
MSTRG.20648	Core	1	1	1	1	1	1	1	1	1	1	1	1	1	1	1
MSTRG.20656	Core	1	1	1	1	1	1	1	1	1	1	1	1	1	1	1
MSTRG.20657	Dispensable	1	1	1	1	1	1	1	0	1	1	1	1	1	1	1
MSTRG.20659	Core	1	1	1	1	1	1	1	1	1	1	1	1	1	1	1
MSTRG.20664	Core	1	1	1	1	1	1	1	1	1	1	1	1	1	1	1
MSTRG.20668	Dispensable	1	1	1	0	1	0	1	1	1	1	1	0	1	0	0
MSTRG.20672	Core	1	1	1	1	1	1	1	1	1	1	1	1	1	1	1
MSTRG.20675	Core	1	1	1	1	1	1	1	1	1	1	1	1	1	1	1
MSTRG.20676	Dispensable	1	1	1	1	1	1	1	1	1	1	1	1	0	1	1
MSTRG.20685	Dispensable	1	1	1	1	1	1	1	0	1	1	1	1	1	1	1
MSTRG.20686	Dispensable	1	1	0	1	1	1	0	1	1	1	1	1	0	1	1
MSTRG.20687	Dispensable	1	1	0	1	1	1	1	1	1	1	1	1	0	1	1
MSTRG.20688	Dispensable	1	1	1	0	1	1	1	1	1	1	0	1	1	0	0
MSTRG.20694	Dispensable	1	1	0	0	1	1	1	1	1	0	0	1	0	0	0
MSTRG.20695	Core	1	1	1	1	1	1	1	1	1	1	1	1	1	1	1
MSTRG.20697	Core	1	1	1	1	1	1	1	1	1	1	1	1	1	1	1
MSTRG.20709	Core	1	1	1	1	1	1	1	1	1	1	1	1	1	1	1
MSTRG.20715	Core	1	1	1	1	1	1	1	1	1	1	1	1	1	1	1
MSTRG.20733	Dispensable	1	0	0	1	0	1	1	1	1	0	1	0	0	1	1
MSTRG.20734	Dispensable	1	1	0	1	0	0	1	0	1	0	1	0	0	0	1
MSTRG.2074	Core	1	1	1	1	1	1	1	1	1	1	1	1	1	1	1
MSTRG.20743	Core	1	1	1	1	1	1	1	1	1	1	1	1	1	1	1
MSTRG.20749	Dispensable	1	0	0	1	1	1	1	1	1	0	1	1	0	1	1
MSTRG.20755	Core	1	1	1	1	1	1	1	1	1	1	1	1	1	1	1
MSTRG.20760	Core	1	1	1	1	1	1	1	1	1	1	1	1	1	1	1
MSTRG.20761	Dispensable	1	1	0	1	1	1	1	1	1	0	1	1	1	1	0
MSTRG.20770	Core	1	1	1	1	1	1	1	1	1	1	1	1	1	1	1
MSTRG.20772	Dispensable	1	0	1	1	1	1	1	1	1	1	1	1	1	1	1
MSTRG.20773	Dispensable	1	0	1	1	1	1	1	1	1	1	1	1	1	1	1
MSTRG.20774	Core	1	1	1	1	1	1	1	1	1	1	1	1	1	1	1
MSTRG.20775	Dispensable	1	1	0	0	0	0	1	1	1	0	1	1	0	1	1
MSTRG.20778	Dispensable	1	1	1	1	1	0	1	0	1	0	1	1	1	0	0
MSTRG.20779	Core	1	1	1	1	1	1	1	1	1	1	1	1	1	1	1
MSTRG.20786	Dispensable	1	1	1	1	1	0	1	1	1	1	1	1	1	1	0
MSTRG.2079	Dispensable	1	1	1	1	1	1	1	1	1	1	1	1	0	1	1
MSTRG.20791	Core	1	1	1	1	1	1	1	1	1	1	1	1	1	1	1
MSTRG.20792	Dispensable	1	1	1	1	1	1	1	1	1	1	1	1	0	1	1
MSTRG.20797	Dispensable	1	1	1	1	1	0	1	0	1	1	1	1	1	0	1
MSTRG.20800	Core	1	1	1	1	1	1	1	1	1	1	1	1	1	1	1
MSTRG.20803	Dispensable	0	0	1	1	1	0	0	0	0	0	1	1	0	0	1
MSTRG.20804	Dispensable	1	0	0	1	1	1	1	1	0	0	1	1	0	0	1
MSTRG.20815	Core	1	1	1	1	1	1	1	1	1	1	1	1	1	1	1
MSTRG.20819	Dispensable	1	1	1	1	1	0	1	0	1	1	0	1	0	0	1
MSTRG.2082	Core	1	1	1	1	1	1	1	1	1	1	1	1	1	1	1
MSTRG.20821	Cloud	0	0	1	0	0	0	0	0	0	1	0	0	0	0	1
MSTRG.20822	Cloud	0	0	0	0	0	0	0	0	0	1	0	1	0	1	0
MSTRG.20823	Dispensable	1	0	0	0	0	0	0	0	1	1	1	0	0	0	0
MSTRG.20824	Core	1	1	1	1	1	1	1	1	1	1	1	1	1	1	1
MSTRG.20825	Dispensable	1	0	0	0	0	1	0	1	0	0	1	0	0	0	0
MSTRG.20827	Dispensable	1	1	1	1	0	1	1	1	1	1	1	1	1	1	1
MSTRG.20828	Cloud	1	0	0	1	0	0	0	0	0	0	0	0	0	0	1
MSTRG.20831	Dispensable	1	0	0	1	0	0	1	1	0	0	0	0	0	0	1
MSTRG.20832	Core	1	1	1	1	1	1	1	1	1	1	1	1	1	1	1
MSTRG.20834	Core	1	1	1	1	1	1	1	1	1	1	1	1	1	1	1
MSTRG.20847	Core	1	1	1	1	1	1	1	1	1	1	1	1	1	1	1
MSTRG.2085	Core	1	1	1	1	1	1	1	1	1	1	1	1	1	1	1
MSTRG.20853	Core	1	1	1	1	1	1	1	1	1	1	1	1	1	1	1
MSTRG.20854	Cloud	1	0	0	0	0	0	0	0	0	1	0	0	0	0	0
MSTRG.20860	Cloud	1	0	0	0	0	1	0	0	0	0	0	0	0	0	0
MSTRG.20869	Dispensable	1	1	1	1	1	1	0	0	1	0	1	1	1	1	1
MSTRG.20876	Dispensable	1	1	1	1	1	0	1	1	1	0	1	1	1	1	1
MSTRG.20880	Dispensable	1	0	0	1	0	0	1	1	0	0	0	0	0	0	0
MSTRG.20881	Dispensable	1	1	1	1	1	1	1	1	1	1	1	1	0	1	1
MSTRG.20887	Dispensable	1	1	0	0	0	0	0	1	1	1	1	1	1	0	0
MSTRG.20888	Dispensable	1	1	1	1	1	1	1	0	1	1	1	1	1	1	1
MSTRG.20895	Dispensable	1	1	1	1	1	1	1	0	0	1	0	1	1	1	1
MSTRG.20896	Core	1	1	1	1	1	1	1	1	1	1	1	1	1	1	1
MSTRG.209	Core	1	1	1	1	1	1	1	1	1	1	1	1	1	1	1
MSTRG.20900	Core	1	1	1	1	1	1	1	1	1	1	1	1	1	1	1
MSTRG.20902	Cloud	0	0	0	0	0	0	0	0	0	1	0	0	0	0	0
MSTRG.20908	Dispensable	1	1	1	1	1	0	1	0	1	1	0	0	0	1	0
MSTRG.20914	Dispensable	1	1	1	1	1	1	1	1	1	1	0	1	0	1	1
MSTRG.20917	Dispensable	1	1	1	1	1	1	1	1	1	1	1	1	1	1	0
MSTRG.20922	Dispensable	1	0	1	1	0	0	0	0	1	0	0	1	0	1	0
MSTRG.20927	Dispensable	1	1	1	1	0	1	1	0	1	0	1	1	1	1	0
MSTRG.20929	Core	1	1	1	1	1	1	1	1	1	1	1	1	1	1	1
MSTRG.20932	Dispensable	1	1	0	1	1	0	0	0	1	0	1	1	1	1	1
MSTRG.20938	Core	1	1	1	1	1	1	1	1	1	1	1	1	1	1	1
MSTRG.2094	Core	1	1	1	1	1	1	1	1	1	1	1	1	1	1	1
MSTRG.2095	Dispensable	1	1	1	1	1	1	1	1	1	1	1	1	0	0	1
MSTRG.20958	Core	1	1	1	1	1	1	1	1	1	1	1	1	1	1	1
MSTRG.2096	Core	1	1	1	1	1	1	1	1	1	1	1	1	1	1	1
MSTRG.20963	Dispensable	0	1	1	1	1	1	1	1	1	1	1	1	1	1	1
MSTRG.20968	Dispensable	1	1	1	1	1	1	1	1	1	1	1	1	0	1	1
MSTRG.2097	Core	1	1	1	1	1	1	1	1	1	1	1	1	1	1	1
MSTRG.20976	Core	1	1	1	1	1	1	1	1	1	1	1	1	1	1	1
MSTRG.20978	Dispensable	1	1	0	1	0	0	0	0	0	0	1	0	0	0	0
MSTRG.20979	Dispensable	1	1	0	1	0	1	1	1	1	1	0	1	1	1	1
MSTRG.20980	Core	1	1	1	1	1	1	1	1	1	1	1	1	1	1	1
MSTRG.20988	Core	1	1	1	1	1	1	1	1	1	1	1	1	1	1	1
MSTRG.2099	Dispensable	1	1	1	1	0	1	1	1	0	1	1	1	1	0	1
MSTRG.20991	Core	1	1	1	1	1	1	1	1	1	1	1	1	1	1	1
MSTRG.21	Core	1	1	1	1	1	1	1	1	1	1	1	1	1	1	1
MSTRG.21000	Core	1	1	1	1	1	1	1	1	1	1	1	1	1	1	1
MSTRG.21002	Core	1	1	1	1	1	1	1	1	1	1	1	1	1	1	1
MSTRG.21004	Core	1	1	1	1	1	1	1	1	1	1	1	1	1	1	1
MSTRG.21007	Core	1	1	1	1	1	1	1	1	1	1	1	1	1	1	1
MSTRG.2101	Dispensable	1	1	0	1	0	0	1	0	0	0	0	1	0	0	0
MSTRG.21014	Dispensable	1	1	1	1	1	0	1	1	1	1	1	1	1	1	1
MSTRG.21021	Core	1	1	1	1	1	1	1	1	1	1	1	1	1	1	1
MSTRG.21023	Core	1	1	1	1	1	1	1	1	1	1	1	1	1	1	1
MSTRG.21025	Core	1	1	1	1	1	1	1	1	1	1	1	1	1	1	1
MSTRG.21027	Dispensable	1	0	1	1	1	1	1	0	1	0	0	1	0	0	0
MSTRG.21028	Core	1	1	1	1	1	1	1	1	1	1	1	1	1	1	1
MSTRG.21036	Dispensable	1	0	1	1	0	1	0	1	1	0	0	1	0	0	0
MSTRG.21053	Dispensable	1	0	1	0	0	1	1	1	1	0	1	1	1	1	0
MSTRG.21055	Dispensable	1	1	1	1	1	1	1	1	1	1	0	1	0	1	1
MSTRG.21056	Core	1	1	1	1	1	1	1	1	1	1	1	1	1	1	1
MSTRG.21059	Dispensable	1	1	1	1	1	1	1	1	1	1	0	1	1	1	1
MSTRG.21066	Dispensable	1	1	1	1	1	0	1	1	1	1	1	1	1	1	1
MSTRG.21067	Dispensable	1	1	1	1	1	1	1	1	1	1	0	1	1	1	1
MSTRG.21070	Dispensable	1	1	1	1	1	0	1	0	1	0	1	1	0	0	1
MSTRG.21080	Dispensable	1	1	1	1	0	1	1	1	1	1	1	1	0	1	1
MSTRG.21081	Core	1	1	1	1	1	1	1	1	1	1	1	1	1	1	1
MSTRG.21085	Core	1	1	1	1	1	1	1	1	1	1	1	1	1	1	1
MSTRG.21086	Dispensable	1	1	1	1	1	1	1	1	1	1	1	1	1	0	1
MSTRG.21087	Dispensable	1	1	1	1	1	1	1	1	1	1	1	1	0	1	1
MSTRG.21091	Core	1	1	1	1	1	1	1	1	1	1	1	1	1	1	1
MSTRG.21092	Core	1	1	1	1	1	1	1	1	1	1	1	1	1	1	1
MSTRG.21100	Core	1	1	1	1	1	1	1	1	1	1	1	1	1	1	1
MSTRG.21101	Core	1	1	1	1	1	1	1	1	1	1	1	1	1	1	1
MSTRG.21116	Cloud	1	0	0	0	1	0	0	0	0	0	0	0	0	0	0
MSTRG.2112	Dispensable	1	1	1	1	1	1	1	1	1	1	1	1	0	1	1
MSTRG.21125	Cloud	0	0	0	0	0	0	0	0	1	0	0	0	0	0	0
MSTRG.21130	Core	1	1	1	1	1	1	1	1	1	1	1	1	1	1	1
MSTRG.21141	Core	1	1	1	1	1	1	1	1	1	1	1	1	1	1	1
MSTRG.21143	Core	1	1	1	1	1	1	1	1	1	1	1	1	1	1	1
MSTRG.21148	Dispensable	1	0	0	1	1	1	1	1	1	0	1	1	1	1	1
MSTRG.2115	Core	1	1	1	1	1	1	1	1	1	1	1	1	1	1	1
MSTRG.21152	Dispensable	1	1	1	1	0	0	1	0	0	1	1	1	0	1	1
MSTRG.21155	Core	1	1	1	1	1	1	1	1	1	1	1	1	1	1	1
MSTRG.21161	Core	1	1	1	1	1	1	1	1	1	1	1	1	1	1	1
MSTRG.21164	Dispensable	1	1	1	1	1	0	1	0	1	0	1	1	0	1	1
MSTRG.21167	Core	1	1	1	1	1	1	1	1	1	1	1	1	1	1	1
MSTRG.21168	Core	1	1	1	1	1	1	1	1	1	1	1	1	1	1	1
MSTRG.21179	Dispensable	1	0	0	1	0	1	1	1	1	0	1	0	1	1	1
MSTRG.21193	Core	1	1	1	1	1	1	1	1	1	1	1	1	1	1	1
MSTRG.21194	Core	1	1	1	1	1	1	1	1	1	1	1	1	1	1	1
MSTRG.21198	Dispensable	1	1	1	1	0	1	1	1	1	1	1	1	0	1	1
MSTRG.21200	Core	1	1	1	1	1	1	1	1	1	1	1	1	1	1	1
MSTRG.21204	Dispensable	1	1	1	1	0	1	1	1	1	1	1	1	1	1	1
MSTRG.21208	Dispensable	1	1	1	1	1	1	0	1	1	1	1	1	1	1	1
MSTRG.2121	Core	1	1	1	1	1	1	1	1	1	1	1	1	1	1	1
MSTRG.21210	Core	1	1	1	1	1	1	1	1	1	1	1	1	1	1	1
MSTRG.21214	Core	1	1	1	1	1	1	1	1	1	1	1	1	1	1	1
MSTRG.21215	Core	1	1	1	1	1	1	1	1	1	1	1	1	1	1	1
MSTRG.21217	Core	1	1	1	1	1	1	1	1	1	1	1	1	1	1	1
MSTRG.21218	Core	1	1	1	1	1	1	1	1	1	1	1	1	1	1	1
MSTRG.21227	Core	1	1	1	1	1	1	1	1	1	1	1	1	1	1	1
MSTRG.21229	Cloud	0	0	0	0	1	0	0	0	0	0	0	0	1	0	0
MSTRG.21233	Core	1	1	1	1	1	1	1	1	1	1	1	1	1	1	1
MSTRG.21234	Core	1	1	1	1	1	1	1	1	1	1	1	1	1	1	1
MSTRG.21236	Core	1	1	1	1	1	1	1	1	1	1	1	1	1	1	1
MSTRG.21239	Core	1	1	1	1	1	1	1	1	1	1	1	1	1	1	1
MSTRG.2124	Core	1	1	1	1	1	1	1	1	1	1	1	1	1	1	1
MSTRG.21248	Core	1	1	1	1	1	1	1	1	1	1	1	1	1	1	1
MSTRG.21250	Core	1	1	1	1	1	1	1	1	1	1	1	1	1	1	1
MSTRG.2126	Dispensable	1	1	1	1	1	1	1	1	1	1	1	1	0	1	1
MSTRG.21262	Core	1	1	1	1	1	1	1	1	1	1	1	1	1	1	1
MSTRG.21265	Core	1	1	1	1	1	1	1	1	1	1	1	1	1	1	1
MSTRG.21269	Core	1	1	1	1	1	1	1	1	1	1	1	1	1	1	1
MSTRG.21273	Core	1	1	1	1	1	1	1	1	1	1	1	1	1	1	1
MSTRG.21276	Cloud	1	0	0	0	0	0	0	0	0	0	0	0	1	0	0
MSTRG.21279	Core	1	1	1	1	1	1	1	1	1	1	1	1	1	1	1
MSTRG.21295	Core	1	1	1	1	1	1	1	1	1	1	1	1	1	1	1
MSTRG.21296	Core	1	1	1	1	1	1	1	1	1	1	1	1	1	1	1
MSTRG.21299	Dispensable	1	0	0	0	1	0	0	0	1	0	1	1	0	0	1
MSTRG.21302	Dispensable	1	1	1	1	0	1	1	1	1	1	1	1	0	1	1
MSTRG.21304	Core	1	1	1	1	1	1	1	1	1	1	1	1	1	1	1
MSTRG.21307	Core	1	1	1	1	1	1	1	1	1	1	1	1	1	1	1
MSTRG.2131	Core	1	1	1	1	1	1	1	1	1	1	1	1	1	1	1
MSTRG.2132	Dispensable	0	0	0	0	0	1	0	1	0	1	0	0	1	0	1
MSTRG.21321	Core	1	1	1	1	1	1	1	1	1	1	1	1	1	1	1
MSTRG.21323	Core	1	1	1	1	1	1	1	1	1	1	1	1	1	1	1
MSTRG.21324	Core	1	1	1	1	1	1	1	1	1	1	1	1	1	1	1
MSTRG.21329	Core	1	1	1	1	1	1	1	1	1	1	1	1	1	1	1
MSTRG.21334	Core	1	1	1	1	1	1	1	1	1	1	1	1	1	1	1
MSTRG.2134	Dispensable	1	1	1	1	1	1	1	0	1	1	1	1	1	0	1
MSTRG.21342	Dispensable	1	1	1	0	0	0	0	0	1	1	0	1	1	0	1
MSTRG.21349	Core	1	1	1	1	1	1	1	1	1	1	1	1	1	1	1
MSTRG.2135	Core	1	1	1	1	1	1	1	1	1	1	1	1	1	1	1
MSTRG.21357	Core	1	1	1	1	1	1	1	1	1	1	1	1	1	1	1
MSTRG.21360	Dispensable	1	1	1	1	0	1	1	1	1	1	1	1	0	1	1
MSTRG.21364	Cloud	1	1	0	0	0	0	0	0	0	0	0	1	0	0	0
MSTRG.21368	Core	1	1	1	1	1	1	1	1	1	1	1	1	1	1	1
MSTRG.21373	Dispensable	0	0	0	1	1	0	1	0	1	0	1	0	0	1	1
MSTRG.21392	Core	1	1	1	1	1	1	1	1	1	1	1	1	1	1	1
MSTRG.21397	Dispensable	1	1	1	1	0	0	1	1	1	1	1	1	1	1	1
MSTRG.21399	Dispensable	0	1	0	1	1	0	1	1	1	1	1	0	1	1	1
MSTRG.214	Dispensable	1	1	1	0	1	1	0	0	0	0	1	1	1	1	1
MSTRG.21406	Cloud	1	0	1	0	0	0	0	0	0	0	0	1	0	0	0
MSTRG.21407	Dispensable	1	1	0	0	0	1	0	0	0	1	1	1	0	0	0
MSTRG.21408	Dispensable	1	1	0	1	1	1	0	0	1	0	1	1	0	1	1
MSTRG.21412	Core	1	1	1	1	1	1	1	1	1	1	1	1	1	1	1
MSTRG.21413	Core	1	1	1	1	1	1	1	1	1	1	1	1	1	1	1
MSTRG.21414	Core	1	1	1	1	1	1	1	1	1	1	1	1	1	1	1
MSTRG.21415	Core	1	1	1	1	1	1	1	1	1	1	1	1	1	1	1
MSTRG.21417	Core	1	1	1	1	1	1	1	1	1	1	1	1	1	1	1
MSTRG.21424	Core	1	1	1	1	1	1	1	1	1	1	1	1	1	1	1
MSTRG.21428	Core	1	1	1	1	1	1	1	1	1	1	1	1	1	1	1
MSTRG.21431	Dispensable	1	1	1	1	1	1	1	1	1	1	0	1	1	1	1
MSTRG.21432	Core	1	1	1	1	1	1	1	1	1	1	1	1	1	1	1
MSTRG.21436	Core	1	1	1	1	1	1	1	1	1	1	1	1	1	1	1
MSTRG.21440	Core	1	1	1	1	1	1	1	1	1	1	1	1	1	1	1
MSTRG.21446	Core	1	1	1	1	1	1	1	1	1	1	1	1	1	1	1
MSTRG.21449	Dispensable	1	1	1	1	1	0	1	1	1	1	1	1	1	1	1
MSTRG.21452	Core	1	1	1	1	1	1	1	1	1	1	1	1	1	1	1
MSTRG.21455	Dispensable	1	1	1	0	1	1	0	1	0	1	0	1	0	1	1
MSTRG.21457	Dispensable	1	1	1	1	1	1	1	0	1	1	1	1	1	0	1
MSTRG.21460	Dispensable	1	0	0	1	0	0	1	0	1	0	1	0	0	0	0
MSTRG.21463	Dispensable	1	0	0	1	1	0	1	0	1	0	1	0	0	0	1
MSTRG.21465	Dispensable	1	0	0	1	1	0	1	0	1	0	1	0	1	0	1
MSTRG.21470	Core	1	1	1	1	1	1	1	1	1	1	1	1	1	1	1
MSTRG.21476	Core	1	1	1	1	1	1	1	1	1	1	1	1	1	1	1
MSTRG.21482	Core	1	1	1	1	1	1	1	1	1	1	1	1	1	1	1
MSTRG.21485	Core	1	1	1	1	1	1	1	1	1	1	1	1	1	1	1
MSTRG.21487	Core	1	1	1	1	1	1	1	1	1	1	1	1	1	1	1
MSTRG.21488	Core	1	1	1	1	1	1	1	1	1	1	1	1	1	1	1
MSTRG.21489	Core	1	1	1	1	1	1	1	1	1	1	1	1	1	1	1
MSTRG.2149	Core	1	1	1	1	1	1	1	1	1	1	1	1	1	1	1
MSTRG.21496	Dispensable	1	1	1	1	1	1	1	1	0	0	1	1	1	1	1
MSTRG.215	Dispensable	1	1	1	0	1	1	0	0	0	0	1	1	1	1	1
MSTRG.21501	Cloud	1	0	0	0	0	0	0	0	0	0	0	0	0	0	0
MSTRG.21504	Core	1	1	1	1	1	1	1	1	1	1	1	1	1	1	1
MSTRG.21506	Core	1	1	1	1	1	1	1	1	1	1	1	1	1	1	1
MSTRG.21507	Core	1	1	1	1	1	1	1	1	1	1	1	1	1	1	1
MSTRG.21512	Core	1	1	1	1	1	1	1	1	1	1	1	1	1	1	1
MSTRG.21532	Core	1	1	1	1	1	1	1	1	1	1	1	1	1	1	1
MSTRG.21539	Dispensable	1	1	1	1	1	0	1	1	0	0	1	1	1	1	1
MSTRG.21547	Dispensable	1	1	0	1	1	0	1	1	1	1	1	1	1	1	1
MSTRG.21548	Core	1	1	1	1	1	1	1	1	1	1	1	1	1	1	1
MSTRG.21551	Cloud	0	0	0	1	0	1	0	0	0	0	0	0	0	0	0
MSTRG.21559	Dispensable	1	1	1	0	1	1	1	1	1	1	1	1	0	1	1
MSTRG.21560	Core	1	1	1	1	1	1	1	1	1	1	1	1	1	1	1
MSTRG.21561	Core	1	1	1	1	1	1	1	1	1	1	1	1	1	1	1
MSTRG.21562	Dispensable	1	1	1	1	1	1	1	1	1	1	1	1	0	1	1
MSTRG.21564	Dispensable	1	1	1	0	1	1	1	1	1	1	1	1	0	1	1
MSTRG.21565	Dispensable	1	1	1	1	0	0	1	1	1	1	1	1	0	1	1
MSTRG.21571	Dispensable	1	1	1	1	1	1	1	0	1	1	1	1	0	1	1
MSTRG.21572	Dispensable	1	1	1	1	1	1	1	1	1	1	1	1	0	1	1
MSTRG.21575	Dispensable	1	1	1	1	1	1	1	1	1	1	1	1	0	1	1
MSTRG.21593	Dispensable	1	1	1	1	0	1	1	1	1	1	1	1	0	1	1
MSTRG.21594	Core	1	1	1	1	1	1	1	1	1	1	1	1	1	1	1
MSTRG.21597	Dispensable	1	1	1	1	1	1	1	1	1	0	1	1	1	0	1
MSTRG.21599	Core	1	1	1	1	1	1	1	1	1	1	1	1	1	1	1
MSTRG.21605	Dispensable	1	1	0	1	0	1	1	0	1	1	0	1	1	0	0
MSTRG.21608	Core	1	1	1	1	1	1	1	1	1	1	1	1	1	1	1
MSTRG.21609	Dispensable	1	1	1	1	1	1	1	1	1	0	0	1	1	1	0
MSTRG.21613	Dispensable	1	1	1	1	1	0	1	0	1	1	1	1	1	1	1
MSTRG.21623	Core	1	1	1	1	1	1	1	1	1	1	1	1	1	1	1
MSTRG.21624	Dispensable	1	1	1	1	1	0	0	0	1	1	1	1	1	1	1
MSTRG.21626	Core	1	1	1	1	1	1	1	1	1	1	1	1	1	1	1
MSTRG.21627	Core	1	1	1	1	1	1	1	1	1	1	1	1	1	1	1
MSTRG.21632	Core	1	1	1	1	1	1	1	1	1	1	1	1	1	1	1
MSTRG.21636	Core	1	1	1	1	1	1	1	1	1	1	1	1	1	1	1
MSTRG.21640	Core	1	1	1	1	1	1	1	1	1	1	1	1	1	1	1
MSTRG.21642	Core	1	1	1	1	1	1	1	1	1	1	1	1	1	1	1
MSTRG.21649	Cloud	0	0	0	0	0	0	0	0	0	1	0	0	0	0	0
MSTRG.2165	Core	1	1	1	1	1	1	1	1	1	1	1	1	1	1	1
MSTRG.21655	Core	1	1	1	1	1	1	1	1	1	1	1	1	1	1	1
MSTRG.21657	Dispensable	1	1	1	1	1	1	1	1	0	1	1	1	1	1	1
MSTRG.21663	Core	1	1	1	1	1	1	1	1	1	1	1	1	1	1	1
MSTRG.21665	Dispensable	1	0	0	0	0	0	1	1	1	1	1	1	0	0	0
MSTRG.21669	Core	1	1	1	1	1	1	1	1	1	1	1	1	1	1	1
MSTRG.21672	Core	1	1	1	1	1	1	1	1	1	1	1	1	1	1	1
MSTRG.21676	Core	1	1	1	1	1	1	1	1	1	1	1	1	1	1	1
MSTRG.21684	Dispensable	1	1	1	1	1	0	1	1	1	1	1	1	1	1	1
MSTRG.21688	Core	1	1	1	1	1	1	1	1	1	1	1	1	1	1	1
MSTRG.21690	Dispensable	1	1	1	1	1	0	1	1	1	1	1	1	1	1	1
MSTRG.21692	Dispensable	1	1	0	1	1	0	1	0	0	1	0	1	0	1	1
MSTRG.21695	Cloud	1	0	0	0	0	0	1	0	1	0	0	0	0	0	0
MSTRG.21696	Dispensable	1	1	1	1	1	1	1	0	1	1	1	1	0	1	1
MSTRG.2170	Core	1	1	1	1	1	1	1	1	1	1	1	1	1	1	1
MSTRG.21703	Core	1	1	1	1	1	1	1	1	1	1	1	1	1	1	1
MSTRG.21705	Dispensable	1	0	0	0	0	0	0	0	1	0	1	0	1	0	0
MSTRG.21711	Core	1	1	1	1	1	1	1	1	1	1	1	1	1	1	1
MSTRG.21714	Dispensable	1	0	1	0	0	1	0	1	1	1	1	0	1	0	0
MSTRG.21716	Dispensable	1	1	1	1	1	1	1	0	1	1	1	1	1	1	1
MSTRG.21719	Core	1	1	1	1	1	1	1	1	1	1	1	1	1	1	1
MSTRG.21728	Dispensable	1	1	0	1	1	1	1	1	1	1	1	1	1	1	1
MSTRG.2173	Core	1	1	1	1	1	1	1	1	1	1	1	1	1	1	1
MSTRG.21730	Dispensable	0	1	1	1	0	0	1	0	0	1	1	1	0	1	1
MSTRG.21732	Core	1	1	1	1	1	1	1	1	1	1	1	1	1	1	1
MSTRG.21735	Core	1	1	1	1	1	1	1	1	1	1	1	1	1	1	1
MSTRG.21741	Core	1	1	1	1	1	1	1	1	1	1	1	1	1	1	1
MSTRG.21742	Dispensable	1	1	1	1	1	1	1	1	1	1	1	0	1	1	1
MSTRG.21747	Core	1	1	1	1	1	1	1	1	1	1	1	1	1	1	1
MSTRG.2175	Dispensable	0	0	1	0	1	1	0	1	1	1	1	1	0	1	1
MSTRG.21752	Core	1	1	1	1	1	1	1	1	1	1	1	1	1	1	1
MSTRG.21754	Core	1	1	1	1	1	1	1	1	1	1	1	1	1	1	1
MSTRG.2176	Dispensable	0	0	1	0	1	1	0	1	1	1	1	1	0	1	1
MSTRG.21762	Core	1	1	1	1	1	1	1	1	1	1	1	1	1	1	1
MSTRG.21764	Core	1	1	1	1	1	1	1	1	1	1	1	1	1	1	1
MSTRG.21766	Core	1	1	1	1	1	1	1	1	1	1	1	1	1	1	1
MSTRG.21767	Core	1	1	1	1	1	1	1	1	1	1	1	1	1	1	1
MSTRG.21772	Core	1	1	1	1	1	1	1	1	1	1	1	1	1	1	1
MSTRG.21776	Core	1	1	1	1	1	1	1	1	1	1	1	1	1	1	1
MSTRG.21781	Core	1	1	1	1	1	1	1	1	1	1	1	1	1	1	1
MSTRG.21783	Core	1	1	1	1	1	1	1	1	1	1	1	1	1	1	1
MSTRG.21788	Core	1	1	1	1	1	1	1	1	1	1	1	1	1	1	1
MSTRG.2179	Dispensable	1	1	1	0	1	1	1	1	0	1	1	1	1	1	1
MSTRG.21792	Core	1	1	1	1	1	1	1	1	1	1	1	1	1	1	1
MSTRG.21796	Core	1	1	1	1	1	1	1	1	1	1	1	1	1	1	1
MSTRG.21806	Core	1	1	1	1	1	1	1	1	1	1	1	1	1	1	1
MSTRG.21807	Core	1	1	1	1	1	1	1	1	1	1	1	1	1	1	1
MSTRG.2181	Dispensable	1	0	1	0	0	0	1	0	0	1	0	0	0	0	1
MSTRG.21813	Core	1	1	1	1	1	1	1	1	1	1	1	1	1	1	1
MSTRG.2182	Dispensable	0	1	0	1	1	1	0	1	1	0	1	1	1	1	0
MSTRG.21821	Core	1	1	1	1	1	1	1	1	1	1	1	1	1	1	1
MSTRG.21824	Core	1	1	1	1	1	1	1	1	1	1	1	1	1	1	1
MSTRG.21830	Core	1	1	1	1	1	1	1	1	1	1	1	1	1	1	1
MSTRG.21833	Core	1	1	1	1	1	1	1	1	1	1	1	1	1	1	1
MSTRG.21837	Core	1	1	1	1	1	1	1	1	1	1	1	1	1	1	1
MSTRG.21843	Core	1	1	1	1	1	1	1	1	1	1	1	1	1	1	1
MSTRG.21845	Core	1	1	1	1	1	1	1	1	1	1	1	1	1	1	1
MSTRG.21849	Core	1	1	1	1	1	1	1	1	1	1	1	1	1	1	1
MSTRG.21851	Core	1	1	1	1	1	1	1	1	1	1	1	1	1	1	1
MSTRG.21854	Core	1	1	1	1	1	1	1	1	1	1	1	1	1	1	1
MSTRG.21857	Core	1	1	1	1	1	1	1	1	1	1	1	1	1	1	1
MSTRG.21860	Dispensable	1	1	1	1	0	1	1	1	1	1	1	0	0	1	1
MSTRG.21861	Dispensable	1	1	1	1	0	1	1	1	1	1	1	0	0	1	1
MSTRG.21872	Dispensable	1	1	1	1	0	1	1	1	1	1	1	1	0	1	1
MSTRG.21874	Core	1	1	1	1	1	1	1	1	1	1	1	1	1	1	1
MSTRG.21876	Dispensable	1	1	0	1	0	0	1	0	1	0	1	1	0	1	1
MSTRG.21879	Core	1	1	1	1	1	1	1	1	1	1	1	1	1	1	1
MSTRG.21880	Core	1	1	1	1	1	1	1	1	1	1	1	1	1	1	1
MSTRG.21888	Core	1	1	1	1	1	1	1	1	1	1	1	1	1	1	1
MSTRG.2189	Core	1	1	1	1	1	1	1	1	1	1	1	1	1	1	1
MSTRG.21891	Core	1	1	1	1	1	1	1	1	1	1	1	1	1	1	1
MSTRG.21895	Core	1	1	1	1	1	1	1	1	1	1	1	1	1	1	1
MSTRG.21905	Cloud	0	0	0	1	0	0	0	0	0	0	0	0	0	0	0
MSTRG.21911	Core	1	1	1	1	1	1	1	1	1	1	1	1	1	1	1
MSTRG.21929	Dispensable	1	1	1	1	1	1	1	1	1	1	1	1	0	1	1
MSTRG.21940	Core	1	1	1	1	1	1	1	1	1	1	1	1	1	1	1
MSTRG.21941	Core	1	1	1	1	1	1	1	1	1	1	1	1	1	1	1
MSTRG.21945	Core	1	1	1	1	1	1	1	1	1	1	1	1	1	1	1
MSTRG.21948	Dispensable	1	1	1	1	1	1	1	1	1	1	1	1	0	1	1
MSTRG.21952	Core	1	1	1	1	1	1	1	1	1	1	1	1	1	1	1
MSTRG.21963	Core	1	1	1	1	1	1	1	1	1	1	1	1	1	1	1
MSTRG.21964	Dispensable	0	0	1	1	0	1	1	1	1	1	1	0	1	1	1
MSTRG.21966	Dispensable	1	1	1	1	1	1	1	1	1	1	1	1	0	1	1
MSTRG.21967	Core	1	1	1	1	1	1	1	1	1	1	1	1	1	1	1
MSTRG.21974	Core	1	1	1	1	1	1	1	1	1	1	1	1	1	1	1
MSTRG.21975	Dispensable	1	1	0	1	1	0	1	0	1	0	1	1	0	1	1
MSTRG.21981	Core	1	1	1	1	1	1	1	1	1	1	1	1	1	1	1
MSTRG.21982	Dispensable	1	1	0	0	0	1	1	1	1	1	0	1	1	0	1
MSTRG.21983	Dispensable	1	1	1	1	1	1	1	0	1	1	1	1	1	1	1
MSTRG.21986	Dispensable	1	0	1	0	0	1	1	1	1	0	1	0	0	1	1
MSTRG.21989	Core	1	1	1	1	1	1	1	1	1	1	1	1	1	1	1
MSTRG.2199	Dispensable	1	1	1	1	0	1	1	1	1	1	1	1	1	1	1
MSTRG.21997	Core	1	1	1	1	1	1	1	1	1	1	1	1	1	1	1
MSTRG.22001	Dispensable	1	1	1	1	0	1	1	1	1	1	1	1	0	1	1
MSTRG.22008	Core	1	1	1	1	1	1	1	1	1	1	1	1	1	1	1
MSTRG.22010	Core	1	1	1	1	1	1	1	1	1	1	1	1	1	1	1
MSTRG.22013	Core	1	1	1	1	1	1	1	1	1	1	1	1	1	1	1
MSTRG.22025	Dispensable	1	1	1	1	1	1	1	1	1	0	0	1	1	1	1
MSTRG.22026	Dispensable	1	1	1	1	1	1	1	1	1	0	0	1	1	1	1
MSTRG.22029	Core	1	1	1	1	1	1	1	1	1	1	1	1	1	1	1
MSTRG.22031	Dispensable	1	1	0	1	0	1	1	1	0	1	1	0	1	1	1
MSTRG.22032	Core	1	1	1	1	1	1	1	1	1	1	1	1	1	1	1
MSTRG.22040	Cloud	0	0	0	0	0	1	0	0	0	0	0	0	0	0	0
MSTRG.22046	Core	1	1	1	1	1	1	1	1	1	1	1	1	1	1	1
MSTRG.22050	Core	1	1	1	1	1	1	1	1	1	1	1	1	1	1	1
MSTRG.22058	Dispensable	0	1	0	1	0	0	1	0	0	0	0	0	0	1	1
MSTRG.22061	Core	1	1	1	1	1	1	1	1	1	1	1	1	1	1	1
MSTRG.22062	Dispensable	1	1	1	1	0	0	1	1	1	1	1	1	1	1	1
MSTRG.22064	Core	1	1	1	1	1	1	1	1	1	1	1	1	1	1	1
MSTRG.2207	Dispensable	1	0	0	0	0	1	1	0	1	0	1	0	0	0	0
MSTRG.22085	Core	1	1	1	1	1	1	1	1	1	1	1	1	1	1	1
MSTRG.22087	Dispensable	1	1	1	1	1	1	1	1	1	1	0	1	1	0	1
MSTRG.2209	Dispensable	1	1	0	1	0	0	1	0	1	0	0	0	0	1	1
MSTRG.22095	Dispensable	1	1	0	1	1	1	1	1	1	1	1	1	1	1	1
MSTRG.22101	Core	1	1	1	1	1	1	1	1	1	1	1	1	1	1	1
MSTRG.22109	Dispensable	1	1	1	1	1	0	1	0	1	0	1	1	1	1	1
MSTRG.22110	Core	1	1	1	1	1	1	1	1	1	1	1	1	1	1	1
MSTRG.22113	Core	1	1	1	1	1	1	1	1	1	1	1	1	1	1	1
MSTRG.22114	Core	1	1	1	1	1	1	1	1	1	1	1	1	1	1	1
MSTRG.22120	Core	1	1	1	1	1	1	1	1	1	1	1	1	1	1	1
MSTRG.22128	Core	1	1	1	1	1	1	1	1	1	1	1	1	1	1	1
MSTRG.22132	Core	1	1	1	1	1	1	1	1	1	1	1	1	1	1	1
MSTRG.22133	Core	1	1	1	1	1	1	1	1	1	1	1	1	1	1	1
MSTRG.22140	Core	1	1	1	1	1	1	1	1	1	1	1	1	1	1	1
MSTRG.22143	Core	1	1	1	1	1	1	1	1	1	1	1	1	1	1	1
MSTRG.22144	Core	1	1	1	1	1	1	1	1	1	1	1	1	1	1	1
MSTRG.22146	Core	1	1	1	1	1	1	1	1	1	1	1	1	1	1	1
MSTRG.22148	Core	1	1	1	1	1	1	1	1	1	1	1	1	1	1	1
MSTRG.22150	Core	1	1	1	1	1	1	1	1	1	1	1	1	1	1	1
MSTRG.22156	Core	1	1	1	1	1	1	1	1	1	1	1	1	1	1	1
MSTRG.22160	Dispensable	1	1	1	1	1	1	1	1	1	1	1	0	1	1	1
MSTRG.22162	Dispensable	1	1	1	1	1	1	1	1	1	1	1	1	1	1	0
MSTRG.22163	Core	1	1	1	1	1	1	1	1	1	1	1	1	1	1	1
MSTRG.22165	Core	1	1	1	1	1	1	1	1	1	1	1	1	1	1	1
MSTRG.22170	Core	1	1	1	1	1	1	1	1	1	1	1	1	1	1	1
MSTRG.22171	Core	1	1	1	1	1	1	1	1	1	1	1	1	1	1	1
MSTRG.22172	Core	1	1	1	1	1	1	1	1	1	1	1	1	1	1	1
MSTRG.22176	Dispensable	1	1	1	1	0	1	1	1	1	1	1	1	0	1	1
MSTRG.22179	Core	1	1	1	1	1	1	1	1	1	1	1	1	1	1	1
MSTRG.2218	Dispensable	1	1	1	0	0	1	1	0	1	1	1	1	0	1	1
MSTRG.22186	Dispensable	0	1	0	1	1	0	1	0	0	1	0	0	1	1	1
MSTRG.2219	Core	1	1	1	1	1	1	1	1	1	1	1	1	1	1	1
MSTRG.22193	Dispensable	1	0	1	1	0	1	0	1	1	0	1	1	1	1	0
MSTRG.22199	Dispensable	1	1	1	1	1	1	1	1	1	1	1	0	1	1	1
MSTRG.2220	Dispensable	1	0	1	1	1	1	1	1	1	0	1	1	1	1	1
MSTRG.22208	Dispensable	1	1	1	1	0	1	1	1	1	1	1	1	1	1	1
MSTRG.22214	Dispensable	1	1	1	1	1	1	1	0	1	1	1	1	1	1	1
MSTRG.22216	Core	1	1	1	1	1	1	1	1	1	1	1	1	1	1	1
MSTRG.22219	Dispensable	1	0	1	0	1	1	0	1	1	1	1	1	0	0	1
MSTRG.2222	Dispensable	1	0	1	1	1	1	1	1	1	1	1	1	1	1	1
MSTRG.2223	Core	1	1	1	1	1	1	1	1	1	1	1	1	1	1	1
MSTRG.22230	Core	1	1	1	1	1	1	1	1	1	1	1	1	1	1	1
MSTRG.22233	Dispensable	1	1	1	1	1	0	1	0	1	0	1	1	1	1	1
MSTRG.22238	Core	1	1	1	1	1	1	1	1	1	1	1	1	1	1	1
MSTRG.22244	Core	1	1	1	1	1	1	1	1	1	1	1	1	1	1	1
MSTRG.22247	Core	1	1	1	1	1	1	1	1	1	1	1	1	1	1	1
MSTRG.22249	Dispensable	1	0	1	0	1	1	0	1	1	1	1	1	1	0	1
MSTRG.2225	Cloud	0	0	0	0	0	1	0	0	0	0	0	1	0	0	0
MSTRG.22253	Core	1	1	1	1	1	1	1	1	1	1	1	1	1	1	1
MSTRG.22254	Cloud	1	0	0	0	0	0	0	0	1	0	0	0	0	0	0
MSTRG.22257	Core	1	1	1	1	1	1	1	1	1	1	1	1	1	1	1
MSTRG.22258	Dispensable	1	1	1	1	1	1	1	0	1	1	1	1	1	1	1
MSTRG.2226	Dispensable	1	1	0	1	0	0	1	1	1	0	0	0	1	0	0
MSTRG.22266	Dispensable	1	0	1	0	1	1	1	1	1	1	1	1	1	0	0
MSTRG.22274	Core	1	1	1	1	1	1	1	1	1	1	1	1	1	1	1
MSTRG.22275	Core	1	1	1	1	1	1	1	1	1	1	1	1	1	1	1
MSTRG.22277	Core	1	1	1	1	1	1	1	1	1	1	1	1	1	1	1
MSTRG.22281	Dispensable	1	1	1	1	1	1	1	0	1	1	1	1	1	1	1
MSTRG.22286	Dispensable	1	1	1	1	1	1	1	1	1	1	1	1	0	1	1
MSTRG.22290	Core	1	1	1	1	1	1	1	1	1	1	1	1	1	1	1
MSTRG.22309	Dispensable	0	0	1	0	0	1	0	0	1	1	1	0	0	0	0
MSTRG.2231	Dispensable	1	1	1	1	1	1	1	1	1	1	1	0	1	1	1
MSTRG.22310	Cloud	0	0	0	0	0	0	0	0	0	1	1	0	0	0	0
MSTRG.22311	Dispensable	1	1	1	1	1	1	1	1	1	1	0	1	1	1	1
MSTRG.22323	Core	1	1	1	1	1	1	1	1	1	1	1	1	1	1	1
MSTRG.2233	Dispensable	1	1	1	1	1	0	1	1	1	1	1	1	1	1	1
MSTRG.22337	Dispensable	1	1	0	1	1	1	1	1	0	0	0	0	1	1	1
MSTRG.22341	Core	1	1	1	1	1	1	1	1	1	1	1	1	1	1	1
MSTRG.22344	Core	1	1	1	1	1	1	1	1	1	1	1	1	1	1	1
MSTRG.22349	Core	1	1	1	1	1	1	1	1	1	1	1	1	1	1	1
MSTRG.2235	Dispensable	1	1	1	1	1	1	1	1	1	1	1	1	1	0	1
MSTRG.22354	Core	1	1	1	1	1	1	1	1	1	1	1	1	1	1	1
MSTRG.22355	Core	1	1	1	1	1	1	1	1	1	1	1	1	1	1	1
MSTRG.22356	Core	1	1	1	1	1	1	1	1	1	1	1	1	1	1	1
MSTRG.22357	Dispensable	1	1	1	1	1	1	1	1	1	1	1	0	1	1	1
MSTRG.22360	Core	1	1	1	1	1	1	1	1	1	1	1	1	1	1	1
MSTRG.22366	Core	1	1	1	1	1	1	1	1	1	1	1	1	1	1	1
MSTRG.22375	Dispensable	1	1	1	1	0	1	1	1	1	1	1	1	1	1	1
MSTRG.22378	Core	1	1	1	1	1	1	1	1	1	1	1	1	1	1	1
MSTRG.22379	Dispensable	1	1	1	1	1	0	0	0	1	1	1	1	0	1	0
MSTRG.22384	Cloud	1	0	0	0	0	0	0	0	0	0	0	0	0	0	0
MSTRG.2239	Dispensable	1	1	1	1	1	1	1	1	0	1	1	1	1	1	0
MSTRG.22394	Core	1	1	1	1	1	1	1	1	1	1	1	1	1	1	1
MSTRG.22397	Core	1	1	1	1	1	1	1	1	1	1	1	1	1	1	1
MSTRG.224	Core	1	1	1	1	1	1	1	1	1	1	1	1	1	1	1
MSTRG.2240	Dispensable	1	0	1	1	1	0	1	1	1	1	0	1	0	1	0
MSTRG.22404	Dispensable	1	1	1	1	1	1	1	1	1	1	0	0	1	1	1
MSTRG.22413	Core	1	1	1	1	1	1	1	1	1	1	1	1	1	1	1
MSTRG.22416	Core	1	1	1	1	1	1	1	1	1	1	1	1	1	1	1
MSTRG.2242	Dispensable	1	1	0	1	0	1	1	0	1	1	1	0	0	0	0
MSTRG.22421	Core	1	1	1	1	1	1	1	1	1	1	1	1	1	1	1
MSTRG.22442	Dispensable	1	0	0	0	1	0	0	0	1	0	1	0	0	0	1
MSTRG.22445	Dispensable	1	1	1	1	1	1	1	1	1	1	0	1	1	0	1
MSTRG.2245	Dispensable	1	1	0	1	1	1	1	1	1	1	1	1	0	1	1
MSTRG.22457	Core	1	1	1	1	1	1	1	1	1	1	1	1	1	1	1
MSTRG.2246	Core	1	1	1	1	1	1	1	1	1	1	1	1	1	1	1
MSTRG.22462	Core	1	1	1	1	1	1	1	1	1	1	1	1	1	1	1
MSTRG.22463	Core	1	1	1	1	1	1	1	1	1	1	1	1	1	1	1
MSTRG.22489	Core	1	1	1	1	1	1	1	1	1	1	1	1	1	1	1
MSTRG.22493	Dispensable	1	1	1	1	0	0	1	0	1	1	0	1	0	1	1
MSTRG.22496	Dispensable	1	1	1	1	0	0	1	0	1	1	0	1	0	1	1
MSTRG.22501	Dispensable	1	1	0	1	0	1	1	1	1	0	0	1	0	1	1
MSTRG.22503	Cloud	1	0	0	1	0	0	0	0	0	0	0	1	0	0	0
MSTRG.22508	Dispensable	0	0	0	1	1	1	0	0	0	0	1	1	1	0	0
MSTRG.22517	Core	1	1	1	1	1	1	1	1	1	1	1	1	1	1	1
MSTRG.22519	Core	1	1	1	1	1	1	1	1	1	1	1	1	1	1	1
MSTRG.2252	Dispensable	1	0	0	0	0	0	1	1	0	0	1	0	0	1	1
MSTRG.22523	Dispensable	1	0	1	1	1	1	1	1	0	1	1	0	1	0	1
MSTRG.22526	Core	1	1	1	1	1	1	1	1	1	1	1	1	1	1	1
MSTRG.22527	Core	1	1	1	1	1	1	1	1	1	1	1	1	1	1	1
MSTRG.2253	Cloud	1	0	0	0	1	0	0	0	0	0	0	0	0	0	0
MSTRG.22532	Core	1	1	1	1	1	1	1	1	1	1	1	1	1	1	1
MSTRG.22533	Core	1	1	1	1	1	1	1	1	1	1	1	1	1	1	1
MSTRG.22538	Dispensable	1	1	1	1	1	0	1	0	1	1	1	1	1	1	1
MSTRG.22539	Core	1	1	1	1	1	1	1	1	1	1	1	1	1	1	1
MSTRG.22543	Dispensable	0	1	0	0	1	1	1	1	0	0	0	0	0	1	1
MSTRG.2255	Core	1	1	1	1	1	1	1	1	1	1	1	1	1	1	1
MSTRG.22553	Core	1	1	1	1	1	1	1	1	1	1	1	1	1	1	1
MSTRG.22554	Core	1	1	1	1	1	1	1	1	1	1	1	1	1	1	1
MSTRG.22556	Core	1	1	1	1	1	1	1	1	1	1	1	1	1	1	1
MSTRG.22560	Core	1	1	1	1	1	1	1	1	1	1	1	1	1	1	1
MSTRG.22563	Core	1	1	1	1	1	1	1	1	1	1	1	1	1	1	1
MSTRG.22566	Core	1	1	1	1	1	1	1	1	1	1	1	1	1	1	1
MSTRG.22571	Dispensable	1	0	0	1	0	1	0	1	1	0	0	1	1	0	0
MSTRG.2258	Core	1	1	1	1	1	1	1	1	1	1	1	1	1	1	1
MSTRG.22581	Core	1	1	1	1	1	1	1	1	1	1	1	1	1	1	1
MSTRG.22589	Core	1	1	1	1	1	1	1	1	1	1	1	1	1	1	1
MSTRG.22593	Core	1	1	1	1	1	1	1	1	1	1	1	1	1	1	1
MSTRG.22595	Core	1	1	1	1	1	1	1	1	1	1	1	1	1	1	1
MSTRG.22596	Core	1	1	1	1	1	1	1	1	1	1	1	1	1	1	1
MSTRG.22600	Core	1	1	1	1	1	1	1	1	1	1	1	1	1	1	1
MSTRG.22607	Core	1	1	1	1	1	1	1	1	1	1	1	1	1	1	1
MSTRG.22608	Core	1	1	1	1	1	1	1	1	1	1	1	1	1	1	1
MSTRG.22614	Core	1	1	1	1	1	1	1	1	1	1	1	1	1	1	1
MSTRG.22615	Core	1	1	1	1	1	1	1	1	1	1	1	1	1	1	1
MSTRG.22616	Core	1	1	1	1	1	1	1	1	1	1	1	1	1	1	1
MSTRG.22618	Dispensable	1	0	1	1	1	0	1	0	1	1	1	1	0	0	0
MSTRG.22630	Dispensable	1	1	0	1	1	1	1	1	1	0	1	1	1	1	1
MSTRG.22633	Core	1	1	1	1	1	1	1	1	1	1	1	1	1	1	1
MSTRG.22634	Core	1	1	1	1	1	1	1	1	1	1	1	1	1	1	1
MSTRG.22636	Dispensable	1	1	1	1	1	1	1	1	1	1	0	1	1	0	1
MSTRG.22638	Core	1	1	1	1	1	1	1	1	1	1	1	1	1	1	1
MSTRG.22639	Core	1	1	1	1	1	1	1	1	1	1	1	1	1	1	1
MSTRG.22651	Dispensable	1	1	1	1	1	1	1	1	1	1	1	1	0	1	1
MSTRG.22653	Core	1	1	1	1	1	1	1	1	1	1	1	1	1	1	1
MSTRG.22657	Core	1	1	1	1	1	1	1	1	1	1	1	1	1	1	1
MSTRG.2267	Dispensable	1	0	0	0	1	1	1	1	0	0	0	0	1	0	0
MSTRG.22670	Core	1	1	1	1	1	1	1	1	1	1	1	1	1	1	1
MSTRG.22679	Dispensable	1	1	0	1	1	1	1	0	1	1	1	1	0	1	1
MSTRG.22680	Dispensable	0	1	0	0	0	0	1	0	0	0	0	0	0	1	1
MSTRG.22686	Core	1	1	1	1	1	1	1	1	1	1	1	1	1	1	1
MSTRG.22687	Dispensable	1	1	1	1	1	1	1	1	1	1	0	1	1	1	1
MSTRG.22692	Dispensable	1	1	1	1	1	1	1	1	1	1	0	1	1	1	1
MSTRG.22698	Dispensable	1	0	0	1	1	0	0	0	0	0	0	1	0	0	0
MSTRG.22700	Dispensable	1	1	0	1	0	1	1	1	1	0	0	1	0	1	1
MSTRG.22705	Core	1	1	1	1	1	1	1	1	1	1	1	1	1	1	1
MSTRG.2271	Dispensable	1	1	1	1	1	1	1	0	1	1	0	0	1	1	1
MSTRG.22710	Dispensable	1	1	0	1	0	1	1	1	1	1	1	1	1	1	1
MSTRG.22718	Core	1	1	1	1	1	1	1	1	1	1	1	1	1	1	1
MSTRG.22720	Dispensable	1	1	1	1	1	1	1	1	1	1	0	1	1	1	1
MSTRG.22732	Core	1	1	1	1	1	1	1	1	1	1	1	1	1	1	1
MSTRG.22733	Dispensable	1	1	1	1	0	1	1	0	1	1	1	1	0	1	1
MSTRG.22738	Dispensable	1	0	1	0	1	0	1	0	1	1	1	1	1	0	1
MSTRG.22739	Core	1	1	1	1	1	1	1	1	1	1	1	1	1	1	1
MSTRG.22747	Dispensable	1	1	1	0	1	1	1	1	1	1	0	1	1	1	1
MSTRG.22758	Core	1	1	1	1	1	1	1	1	1	1	1	1	1	1	1
MSTRG.22761	Dispensable	1	0	0	1	1	1	0	1	1	1	1	0	0	0	0
MSTRG.22762	Core	1	1	1	1	1	1	1	1	1	1	1	1	1	1	1
MSTRG.22764	Core	1	1	1	1	1	1	1	1	1	1	1	1	1	1	1
MSTRG.22765	Core	1	1	1	1	1	1	1	1	1	1	1	1	1	1	1
MSTRG.22767	Core	1	1	1	1	1	1	1	1	1	1	1	1	1	1	1
MSTRG.22769	Dispensable	1	1	1	0	1	0	1	0	1	1	1	0	1	1	1
MSTRG.22770	Core	1	1	1	1	1	1	1	1	1	1	1	1	1	1	1
MSTRG.22774	Core	1	1	1	1	1	1	1	1	1	1	1	1	1	1	1
MSTRG.22777	Dispensable	0	1	0	0	0	1	1	1	0	1	1	1	0	1	1
MSTRG.22778	Core	1	1	1	1	1	1	1	1	1	1	1	1	1	1	1
MSTRG.22779	Core	1	1	1	1	1	1	1	1	1	1	1	1	1	1	1
MSTRG.22782	Dispensable	1	0	1	1	1	1	1	1	1	1	1	1	1	0	1
MSTRG.22784	Dispensable	1	1	1	1	0	1	1	1	1	1	1	1	0	1	1
MSTRG.2279	Core	1	1	1	1	1	1	1	1	1	1	1	1	1	1	1
MSTRG.22797	Cloud	1	0	0	0	0	0	0	0	1	0	0	1	0	0	0
MSTRG.22798	Core	1	1	1	1	1	1	1	1	1	1	1	1	1	1	1
MSTRG.22800	Dispensable	1	1	1	0	0	1	1	1	1	1	0	1	1	1	1
MSTRG.22816	Core	1	1	1	1	1	1	1	1	1	1	1	1	1	1	1
MSTRG.22817	Core	1	1	1	1	1	1	1	1	1	1	1	1	1	1	1
MSTRG.22824	Dispensable	1	1	1	0	1	0	0	0	1	1	1	1	1	1	0
MSTRG.22825	Core	1	1	1	1	1	1	1	1	1	1	1	1	1	1	1
MSTRG.22827	Core	1	1	1	1	1	1	1	1	1	1	1	1	1	1	1
MSTRG.22832	Dispensable	1	1	1	1	0	1	1	1	1	1	1	1	1	1	0
MSTRG.22835	Cloud	1	0	0	0	1	0	0	0	1	0	0	0	0	0	0
MSTRG.22841	Dispensable	1	1	1	1	1	1	1	1	1	1	1	1	1	0	0
MSTRG.22842	Dispensable	0	0	0	1	1	1	0	1	0	0	0	1	0	1	0
MSTRG.22843	Dispensable	1	1	1	1	1	1	1	0	1	1	1	1	1	1	1
MSTRG.22845	Core	1	1	1	1	1	1	1	1	1	1	1	1	1	1	1
MSTRG.22848	Dispensable	1	1	1	1	1	1	1	1	1	1	1	1	0	1	1
MSTRG.22856	Dispensable	1	1	1	1	1	1	1	1	1	1	1	1	1	1	0
MSTRG.22860	Core	1	1	1	1	1	1	1	1	1	1	1	1	1	1	1
MSTRG.22862	Core	1	1	1	1	1	1	1	1	1	1	1	1	1	1	1
MSTRG.22865	Dispensable	1	1	1	1	1	1	1	1	0	1	0	1	1	1	1
MSTRG.2288	Dispensable	1	1	1	1	1	1	1	1	1	1	1	0	1	1	1
MSTRG.22883	Core	1	1	1	1	1	1	1	1	1	1	1	1	1	1	1
MSTRG.22889	Core	1	1	1	1	1	1	1	1	1	1	1	1	1	1	1
MSTRG.22905	Dispensable	1	0	0	0	0	1	0	1	1	0	1	1	0	0	1
MSTRG.22906	Cloud	1	0	0	0	0	0	0	0	1	0	0	0	0	0	0
MSTRG.22914	Dispensable	1	0	1	0	0	1	0	1	1	1	0	1	0	0	0
MSTRG.22926	Dispensable	1	1	1	1	1	1	1	1	1	1	1	1	0	1	1
MSTRG.22928	Core	1	1	1	1	1	1	1	1	1	1	1	1	1	1	1
MSTRG.2294	Dispensable	1	1	1	1	0	1	1	1	1	1	1	1	0	1	1
MSTRG.22942	Core	1	1	1	1	1	1	1	1	1	1	1	1	1	1	1
MSTRG.22948	Core	1	1	1	1	1	1	1	1	1	1	1	1	1	1	1
MSTRG.22951	Dispensable	1	1	1	1	1	1	1	1	0	1	1	1	1	1	1
MSTRG.22961	Dispensable	1	1	1	0	0	1	0	1	1	1	1	1	1	1	1
MSTRG.22965	Core	1	1	1	1	1	1	1	1	1	1	1	1	1	1	1
MSTRG.22972	Dispensable	1	0	0	1	1	0	1	0	0	0	0	0	0	0	0
MSTRG.22973	Core	1	1	1	1	1	1	1	1	1	1	1	1	1	1	1
MSTRG.22985	Core	1	1	1	1	1	1	1	1	1	1	1	1	1	1	1
MSTRG.22995	Core	1	1	1	1	1	1	1	1	1	1	1	1	1	1	1
MSTRG.22996	Core	1	1	1	1	1	1	1	1	1	1	1	1	1	1	1
MSTRG.22998	Dispensable	1	1	1	1	0	1	1	1	1	1	1	1	0	1	1
MSTRG.23	Core	1	1	1	1	1	1	1	1	1	1	1	1	1	1	1
MSTRG.23002	Dispensable	1	0	1	1	1	1	1	1	1	1	1	1	1	1	1
MSTRG.23004	Dispensable	1	0	0	0	1	1	1	1	1	0	0	0	1	0	0
MSTRG.23016	Core	1	1	1	1	1	1	1	1	1	1	1	1	1	1	1
MSTRG.23019	Core	1	1	1	1	1	1	1	1	1	1	1	1	1	1	1
MSTRG.23025	Core	1	1	1	1	1	1	1	1	1	1	1	1	1	1	1
MSTRG.23037	Core	1	1	1	1	1	1	1	1	1	1	1	1	1	1	1
MSTRG.23038	Dispensable	1	1	1	1	1	1	1	1	1	1	1	1	1	0	0
MSTRG.23041	Core	1	1	1	1	1	1	1	1	1	1	1	1	1	1	1
MSTRG.23047	Dispensable	1	1	1	1	1	1	1	0	1	1	1	1	1	1	1
MSTRG.2305	Core	1	1	1	1	1	1	1	1	1	1	1	1	1	1	1
MSTRG.23050	Core	1	1	1	1	1	1	1	1	1	1	1	1	1	1	1
MSTRG.23054	Dispensable	1	1	1	0	1	0	1	1	1	0	1	0	0	1	0
MSTRG.23055	Dispensable	1	1	1	1	1	1	1	1	1	0	1	1	1	1	1
MSTRG.23057	Core	1	1	1	1	1	1	1	1	1	1	1	1	1	1	1
MSTRG.23063	Dispensable	1	1	1	0	1	0	1	1	0	1	1	1	0	1	1
MSTRG.23065	Core	1	1	1	1	1	1	1	1	1	1	1	1	1	1	1
MSTRG.23067	Dispensable	1	1	1	1	1	1	1	1	1	1	1	0	1	1	1
MSTRG.23078	Dispensable	1	1	1	1	1	0	1	1	0	1	1	1	0	1	1
MSTRG.23083	Dispensable	1	1	1	1	1	1	1	1	1	0	1	1	1	1	1
MSTRG.23089	Dispensable	1	1	1	1	1	0	1	1	1	0	1	1	0	1	1
MSTRG.23093	Dispensable	1	1	1	1	1	1	1	1	1	1	1	1	0	1	1
MSTRG.23095	Dispensable	1	1	1	1	1	0	1	1	1	0	1	1	1	1	1
MSTRG.23097	Core	1	1	1	1	1	1	1	1	1	1	1	1	1	1	1
MSTRG.23099	Core	1	1	1	1	1	1	1	1	1	1	1	1	1	1	1
MSTRG.2310	Dispensable	1	1	1	1	0	0	1	1	1	0	1	1	0	0	1
MSTRG.23101	Dispensable	1	1	1	1	1	1	1	1	1	1	1	1	0	1	1
MSTRG.23102	Cloud	0	0	0	1	0	0	0	0	0	0	0	0	0	0	0
MSTRG.23108	Core	1	1	1	1	1	1	1	1	1	1	1	1	1	1	1
MSTRG.23111	Core	1	1	1	1	1	1	1	1	1	1	1	1	1	1	1
MSTRG.23126	Dispensable	1	1	1	1	0	1	1	1	1	1	1	1	1	1	1
MSTRG.23130	Core	1	1	1	1	1	1	1	1	1	1	1	1	1	1	1
MSTRG.23131	Core	1	1	1	1	1	1	1	1	1	1	1	1	1	1	1
MSTRG.23132	Dispensable	1	1	1	1	1	0	1	1	1	1	1	0	0	1	1
MSTRG.23133	Dispensable	1	1	1	1	1	0	1	1	1	1	1	1	0	1	1
MSTRG.23142	Core	1	1	1	1	1	1	1	1	1	1	1	1	1	1	1
MSTRG.23144	Dispensable	1	1	1	0	1	0	1	1	0	0	1	0	0	0	0
MSTRG.2315	Core	1	1	1	1	1	1	1	1	1	1	1	1	1	1	1
MSTRG.23150	Core	1	1	1	1	1	1	1	1	1	1	1	1	1	1	1
MSTRG.23151	Dispensable	1	1	1	0	1	1	1	1	1	0	1	0	1	1	1
MSTRG.23155	Core	1	1	1	1	1	1	1	1	1	1	1	1	1	1	1
MSTRG.2316	Core	1	1	1	1	1	1	1	1	1	1	1	1	1	1	1
MSTRG.23160	Dispensable	1	1	1	0	1	0	1	1	0	0	0	0	0	1	1
MSTRG.23163	Core	1	1	1	1	1	1	1	1	1	1	1	1	1	1	1
MSTRG.2317	Dispensable	1	1	1	0	1	1	1	1	1	1	1	1	1	1	1
MSTRG.23171	Core	1	1	1	1	1	1	1	1	1	1	1	1	1	1	1
MSTRG.23177	Dispensable	1	1	1	1	1	1	1	1	1	1	1	1	1	1	0
MSTRG.23199	Core	1	1	1	1	1	1	1	1	1	1	1	1	1	1	1
MSTRG.2321	Core	1	1	1	1	1	1	1	1	1	1	1	1	1	1	1
MSTRG.2322	Dispensable	1	1	0	1	1	1	1	1	1	0	1	1	1	1	1
MSTRG.23221	Core	1	1	1	1	1	1	1	1	1	1	1	1	1	1	1
MSTRG.23227	Core	1	1	1	1	1	1	1	1	1	1	1	1	1	1	1
MSTRG.23230	Core	1	1	1	1	1	1	1	1	1	1	1	1	1	1	1
MSTRG.23238	Core	1	1	1	1	1	1	1	1	1	1	1	1	1	1	1
MSTRG.23248	Dispensable	1	0	1	0	0	0	1	1	0	0	1	1	1	1	1
MSTRG.23250	Dispensable	1	0	1	0	0	1	1	1	0	1	1	0	0	1	1
MSTRG.23255	Core	1	1	1	1	1	1	1	1	1	1	1	1	1	1	1
MSTRG.2326	Dispensable	1	1	1	1	0	1	1	1	1	1	1	1	1	1	1
MSTRG.23260	Dispensable	1	1	1	1	1	1	1	1	1	1	1	1	0	1	1
MSTRG.2327	Core	1	1	1	1	1	1	1	1	1	1	1	1	1	1	1
MSTRG.23271	Core	1	1	1	1	1	1	1	1	1	1	1	1	1	1	1
MSTRG.23272	Core	1	1	1	1	1	1	1	1	1	1	1	1	1	1	1
MSTRG.23276	Core	1	1	1	1	1	1	1	1	1	1	1	1	1	1	1
MSTRG.23279	Dispensable	1	1	1	0	0	1	1	1	1	1	0	1	1	1	1
MSTRG.23281	Core	1	1	1	1	1	1	1	1	1	1	1	1	1	1	1
MSTRG.23285	Core	1	1	1	1	1	1	1	1	1	1	1	1	1	1	1
MSTRG.23297	Core	1	1	1	1	1	1	1	1	1	1	1	1	1	1	1
MSTRG.23299	Core	1	1	1	1	1	1	1	1	1	1	1	1	1	1	1
MSTRG.23302	Dispensable	1	1	1	1	1	1	1	1	1	1	1	0	1	1	1
MSTRG.23303	Dispensable	1	0	1	0	0	0	1	1	0	1	0	0	1	1	1
MSTRG.23307	Dispensable	1	1	1	0	0	0	1	1	0	0	0	0	1	1	1
MSTRG.23308	Dispensable	1	1	1	0	0	1	1	1	1	1	1	1	1	1	1
MSTRG.23313	Dispensable	1	1	1	1	1	1	1	1	0	1	1	1	1	1	1
MSTRG.23314	Core	1	1	1	1	1	1	1	1	1	1	1	1	1	1	1
MSTRG.23330	Core	1	1	1	1	1	1	1	1	1	1	1	1	1	1	1
MSTRG.23334	Core	1	1	1	1	1	1	1	1	1	1	1	1	1	1	1
MSTRG.23338	Core	1	1	1	1	1	1	1	1	1	1	1	1	1	1	1
MSTRG.23340	Dispensable	1	1	1	0	1	1	0	0	1	1	1	0	1	0	0
MSTRG.23341	Core	1	1	1	1	1	1	1	1	1	1	1	1	1	1	1
MSTRG.23359	Core	1	1	1	1	1	1	1	1	1	1	1	1	1	1	1
MSTRG.23363	Dispensable	1	0	1	0	1	0	1	1	1	0	0	1	0	1	1
MSTRG.23364	Dispensable	1	0	1	0	1	0	1	1	1	0	0	1	0	1	1
MSTRG.23368	Core	1	1	1	1	1	1	1	1	1	1	1	1	1	1	1
MSTRG.23379	Core	1	1	1	1	1	1	1	1	1	1	1	1	1	1	1
MSTRG.2338	Dispensable	1	1	1	1	1	1	1	1	1	1	1	1	0	1	1
MSTRG.23381	Core	1	1	1	1	1	1	1	1	1	1	1	1	1	1	1
MSTRG.23382	Dispensable	1	0	1	1	1	1	1	1	0	1	1	1	0	1	1
MSTRG.23392	Core	1	1	1	1	1	1	1	1	1	1	1	1	1	1	1
MSTRG.23396	Dispensable	1	0	1	0	0	0	1	1	0	0	0	1	1	0	1
MSTRG.23399	Core	1	1	1	1	1	1	1	1	1	1	1	1	1	1	1
MSTRG.23401	Dispensable	1	0	1	0	1	0	1	1	1	0	1	1	1	0	1
MSTRG.23404	Core	1	1	1	1	1	1	1	1	1	1	1	1	1	1	1
MSTRG.23408	Core	1	1	1	1	1	1	1	1	1	1	1	1	1	1	1
MSTRG.23409	Dispensable	1	1	1	1	0	1	1	1	0	1	1	1	1	1	1
MSTRG.23410	Dispensable	1	1	1	1	0	1	1	1	0	1	1	1	1	1	1
MSTRG.23412	Core	1	1	1	1	1	1	1	1	1	1	1	1	1	1	1
MSTRG.23422	Core	1	1	1	1	1	1	1	1	1	1	1	1	1	1	1
MSTRG.23426	Dispensable	1	1	1	1	1	1	1	1	1	0	1	1	1	1	1
MSTRG.23429	Core	1	1	1	1	1	1	1	1	1	1	1	1	1	1	1
MSTRG.23441	Core	1	1	1	1	1	1	1	1	1	1	1	1	1	1	1
MSTRG.23442	Core	1	1	1	1	1	1	1	1	1	1	1	1	1	1	1
MSTRG.23453	Core	1	1	1	1	1	1	1	1	1	1	1	1	1	1	1
MSTRG.23456	Core	1	1	1	1	1	1	1	1	1	1	1	1	1	1	1
MSTRG.23458	Core	1	1	1	1	1	1	1	1	1	1	1	1	1	1	1
MSTRG.2346	Core	1	1	1	1	1	1	1	1	1	1	1	1	1	1	1
MSTRG.23460	Core	1	1	1	1	1	1	1	1	1	1	1	1	1	1	1
MSTRG.23462	Core	1	1	1	1	1	1	1	1	1	1	1	1	1	1	1
MSTRG.2347	Core	1	1	1	1	1	1	1	1	1	1	1	1	1	1	1
MSTRG.23470	Core	1	1	1	1	1	1	1	1	1	1	1	1	1	1	1
MSTRG.23471	Core	1	1	1	1	1	1	1	1	1	1	1	1	1	1	1
MSTRG.23473	Core	1	1	1	1	1	1	1	1	1	1	1	1	1	1	1
MSTRG.23475	Core	1	1	1	1	1	1	1	1	1	1	1	1	1	1	1
MSTRG.23476	Dispensable	1	1	1	0	1	1	1	1	1	1	1	1	1	1	1
MSTRG.23477	Core	1	1	1	1	1	1	1	1	1	1	1	1	1	1	1
MSTRG.23479	Core	1	1	1	1	1	1	1	1	1	1	1	1	1	1	1
MSTRG.2348	Core	1	1	1	1	1	1	1	1	1	1	1	1	1	1	1
MSTRG.23486	Core	1	1	1	1	1	1	1	1	1	1	1	1	1	1	1
MSTRG.23490	Core	1	1	1	1	1	1	1	1	1	1	1	1	1	1	1
MSTRG.2350	Core	1	1	1	1	1	1	1	1	1	1	1	1	1	1	1
MSTRG.23507	Core	1	1	1	1	1	1	1	1	1	1	1	1	1	1	1
MSTRG.23511	Dispensable	1	0	1	1	1	0	1	1	0	1	1	1	1	1	1
MSTRG.2352	Cloud	1	0	0	0	0	0	0	0	0	0	0	0	0	0	0
MSTRG.23521	Core	1	1	1	1	1	1	1	1	1	1	1	1	1	1	1
MSTRG.23522	Core	1	1	1	1	1	1	1	1	1	1	1	1	1	1	1
MSTRG.23523	Dispensable	1	1	1	1	1	1	1	1	1	1	1	1	0	1	1
MSTRG.23524	Core	1	1	1	1	1	1	1	1	1	1	1	1	1	1	1
MSTRG.23525	Dispensable	0	1	1	1	1	1	1	1	1	1	1	1	0	1	1
MSTRG.23527	Core	1	1	1	1	1	1	1	1	1	1	1	1	1	1	1
MSTRG.2353	Dispensable	1	1	0	1	0	1	1	0	1	1	1	1	0	1	1
MSTRG.23539	Dispensable	1	1	1	1	1	0	1	1	0	1	1	1	1	1	1
MSTRG.23541	Core	1	1	1	1	1	1	1	1	1	1	1	1	1	1	1
MSTRG.23549	Core	1	1	1	1	1	1	1	1	1	1	1	1	1	1	1
MSTRG.2355	Dispensable	1	1	1	1	1	1	1	1	1	1	1	0	1	1	1
MSTRG.23567	Dispensable	1	1	1	1	1	1	1	1	1	1	1	1	0	1	1
MSTRG.23571	Dispensable	1	1	1	1	1	1	1	1	1	1	1	1	0	1	1
MSTRG.23572	Dispensable	1	1	1	1	0	0	0	0	1	0	0	0	0	0	0
MSTRG.23575	Dispensable	1	1	1	0	0	1	0	0	0	1	0	0	0	0	0
MSTRG.2358	Dispensable	1	1	1	0	1	1	1	1	1	1	1	0	1	1	1
MSTRG.2359	Dispensable	1	1	1	1	1	1	1	1	0	1	1	0	1	1	1
MSTRG.23594	Core	1	1	1	1	1	1	1	1	1	1	1	1	1	1	1
MSTRG.23596	Core	1	1	1	1	1	1	1	1	1	1	1	1	1	1	1
MSTRG.23600	Core	1	1	1	1	1	1	1	1	1	1	1	1	1	1	1
MSTRG.23601	Dispensable	0	0	0	0	0	1	1	1	0	1	0	1	0	0	1
MSTRG.23602	Dispensable	1	1	1	1	1	0	0	0	1	0	1	0	1	1	0
MSTRG.23603	Dispensable	1	1	1	1	1	1	1	1	1	1	0	0	0	1	1
MSTRG.23612	Dispensable	1	0	1	0	0	1	1	1	1	1	0	1	0	1	1
MSTRG.23615	Dispensable	1	1	1	1	0	1	1	1	1	1	1	1	1	1	1
MSTRG.2362	Dispensable	1	1	1	1	1	1	1	0	1	1	1	1	1	1	1
MSTRG.23620	Core	1	1	1	1	1	1	1	1	1	1	1	1	1	1	1
MSTRG.23621	Dispensable	1	0	0	0	0	0	1	1	0	0	0	0	0	1	1
MSTRG.23627	Core	1	1	1	1	1	1	1	1	1	1	1	1	1	1	1
MSTRG.2363	Core	1	1	1	1	1	1	1	1	1	1	1	1	1	1	1
MSTRG.23656	Core	1	1	1	1	1	1	1	1	1	1	1	1	1	1	1
MSTRG.23660	Core	1	1	1	1	1	1	1	1	1	1	1	1	1	1	1
MSTRG.23667	Core	1	1	1	1	1	1	1	1	1	1	1	1	1	1	1
MSTRG.23681	Dispensable	1	1	1	1	0	1	1	1	1	1	1	0	1	0	0
MSTRG.23686	Core	1	1	1	1	1	1	1	1	1	1	1	1	1	1	1
MSTRG.23687	Dispensable	1	1	1	1	1	1	1	1	1	1	1	0	1	1	1
MSTRG.23690	Dispensable	1	0	0	0	0	1	0	0	0	1	0	0	0	1	1
MSTRG.23695	Dispensable	0	1	1	1	0	1	1	1	0	0	1	0	1	0	0
MSTRG.23704	Dispensable	1	1	1	1	0	1	0	1	0	1	0	0	1	1	1
MSTRG.23705	Core	1	1	1	1	1	1	1	1	1	1	1	1	1	1	1
MSTRG.23706	Dispensable	1	1	1	1	1	1	0	1	0	1	1	1	1	1	1
MSTRG.23710	Core	1	1	1	1	1	1	1	1	1	1	1	1	1	1	1
MSTRG.23713	Core	1	1	1	1	1	1	1	1	1	1	1	1	1	1	1
MSTRG.23715	Dispensable	1	1	1	1	1	1	1	1	1	1	1	0	1	1	1
MSTRG.23717	Core	1	1	1	1	1	1	1	1	1	1	1	1	1	1	1
MSTRG.23718	Dispensable	1	0	0	0	1	1	1	0	1	1	1	1	0	0	1
MSTRG.23726	Core	1	1	1	1	1	1	1	1	1	1	1	1	1	1	1
MSTRG.23727	Dispensable	1	1	1	1	1	1	0	1	1	1	1	1	1	1	1
MSTRG.23731	Cloud	1	0	0	0	0	0	0	0	0	0	0	0	0	0	0
MSTRG.23734	Core	1	1	1	1	1	1	1	1	1	1	1	1	1	1	1
MSTRG.23737	Dispensable	1	1	1	1	1	1	1	1	1	1	1	0	1	1	1
MSTRG.23738	Core	1	1	1	1	1	1	1	1	1	1	1	1	1	1	1
MSTRG.23741	Core	1	1	1	1	1	1	1	1	1	1	1	1	1	1	1
MSTRG.23742	Core	1	1	1	1	1	1	1	1	1	1	1	1	1	1	1
MSTRG.23755	Dispensable	1	1	1	1	1	1	1	1	0	1	1	0	1	1	1
MSTRG.2376	Core	1	1	1	1	1	1	1	1	1	1	1	1	1	1	1
MSTRG.23763	Core	1	1	1	1	1	1	1	1	1	1	1	1	1	1	1
MSTRG.23766	Core	1	1	1	1	1	1	1	1	1	1	1	1	1	1	1
MSTRG.23767	Dispensable	1	1	1	1	1	0	1	1	1	0	1	0	1	1	0
MSTRG.23771	Core	1	1	1	1	1	1	1	1	1	1	1	1	1	1	1
MSTRG.23773	Core	1	1	1	1	1	1	1	1	1	1	1	1	1	1	1
MSTRG.23775	Dispensable	1	1	1	1	1	1	1	1	1	1	1	0	1	1	1
MSTRG.23777	Core	1	1	1	1	1	1	1	1	1	1	1	1	1	1	1
MSTRG.23780	Core	1	1	1	1	1	1	1	1	1	1	1	1	1	1	1
MSTRG.23789	Core	1	1	1	1	1	1	1	1	1	1	1	1	1	1	1
MSTRG.23792	Dispensable	1	1	1	1	1	1	1	1	1	0	1	1	1	1	1
MSTRG.23793	Core	1	1	1	1	1	1	1	1	1	1	1	1	1	1	1
MSTRG.23794	Core	1	1	1	1	1	1	1	1	1	1	1	1	1	1	1
MSTRG.23795	Core	1	1	1	1	1	1	1	1	1	1	1	1	1	1	1
MSTRG.23803	Core	1	1	1	1	1	1	1	1	1	1	1	1	1	1	1
MSTRG.23805	Core	1	1	1	1	1	1	1	1	1	1	1	1	1	1	1
MSTRG.23813	Dispensable	1	1	1	1	0	1	1	1	1	1	1	1	0	1	1
MSTRG.23815	Dispensable	1	1	1	1	1	1	1	1	1	1	0	1	0	1	1
MSTRG.23822	Core	1	1	1	1	1	1	1	1	1	1	1	1	1	1	1
MSTRG.23826	Dispensable	1	1	1	1	1	1	1	1	1	1	1	0	1	1	1
MSTRG.23828	Dispensable	1	1	1	1	1	0	1	1	1	1	1	1	1	1	1
MSTRG.2383	Dispensable	1	1	1	1	0	1	1	1	1	1	1	1	1	0	0
MSTRG.23830	Dispensable	1	1	1	1	0	1	1	1	0	0	0	0	1	1	1
MSTRG.2384	Dispensable	1	0	0	0	0	1	1	0	0	1	0	1	1	0	0
MSTRG.23840	Core	1	1	1	1	1	1	1	1	1	1	1	1	1	1	1
MSTRG.23841	Core	1	1	1	1	1	1	1	1	1	1	1	1	1	1	1
MSTRG.23848	Dispensable	1	1	1	1	1	1	1	1	1	1	1	0	1	1	1
MSTRG.23849	Core	1	1	1	1	1	1	1	1	1	1	1	1	1	1	1
MSTRG.23851	Dispensable	1	1	1	1	0	1	1	1	1	1	1	1	1	1	1
MSTRG.23855	Core	1	1	1	1	1	1	1	1	1	1	1	1	1	1	1
MSTRG.23858	Dispensable	1	1	1	1	0	1	1	1	1	1	1	1	1	1	1
MSTRG.23859	Dispensable	1	1	1	1	1	0	1	1	1	0	1	0	1	1	0
MSTRG.23861	Core	1	1	1	1	1	1	1	1	1	1	1	1	1	1	1
MSTRG.2387	Dispensable	1	1	1	1	0	1	1	0	0	1	1	1	1	1	1
MSTRG.23877	Dispensable	1	1	1	1	0	1	1	1	1	0	0	1	1	1	1
MSTRG.23883	Core	1	1	1	1	1	1	1	1	1	1	1	1	1	1	1
MSTRG.23890	Core	1	1	1	1	1	1	1	1	1	1	1	1	1	1	1
MSTRG.23891	Core	1	1	1	1	1	1	1	1	1	1	1	1	1	1	1
MSTRG.23896	Core	1	1	1	1	1	1	1	1	1	1	1	1	1	1	1
MSTRG.239	Dispensable	1	1	1	0	1	1	0	0	0	1	1	1	1	1	1
MSTRG.23902	Core	1	1	1	1	1	1	1	1	1	1	1	1	1	1	1
MSTRG.23907	Dispensable	1	0	1	1	0	0	1	1	0	1	0	0	1	1	1
MSTRG.23908	Core	1	1	1	1	1	1	1	1	1	1	1	1	1	1	1
MSTRG.23909	Dispensable	1	0	1	1	0	0	1	1	0	1	0	0	1	1	1
MSTRG.23918	Dispensable	1	1	1	1	1	1	1	1	0	1	1	1	1	1	1
MSTRG.23920	Dispensable	1	0	0	1	1	0	1	1	0	0	0	0	0	0	0
MSTRG.23924	Core	1	1	1	1	1	1	1	1	1	1	1	1	1	1	1
MSTRG.23926	Dispensable	1	1	1	1	1	1	1	0	1	1	1	1	1	1	1
MSTRG.23927	Dispensable	1	1	1	1	1	1	1	1	0	1	0	1	1	1	1
MSTRG.2393	Dispensable	1	0	1	1	1	1	1	1	0	1	1	1	0	1	1
MSTRG.23932	Dispensable	1	1	1	1	1	1	1	1	0	1	0	1	1	1	1
MSTRG.23940	Dispensable	1	1	0	1	1	0	1	0	1	0	1	1	1	1	1
MSTRG.23944	Core	1	1	1	1	1	1	1	1	1	1	1	1	1	1	1
MSTRG.23945	Dispensable	1	1	1	1	0	1	1	0	0	0	1	1	1	1	1
MSTRG.23946	Core	1	1	1	1	1	1	1	1	1	1	1	1	1	1	1
MSTRG.23952	Dispensable	1	1	1	0	0	0	1	1	1	1	1	1	0	1	1
MSTRG.23955	Core	1	1	1	1	1	1	1	1	1	1	1	1	1	1	1
MSTRG.23960	Dispensable	1	0	0	1	0	0	1	1	1	0	1	0	1	1	1
MSTRG.23964	Core	1	1	1	1	1	1	1	1	1	1	1	1	1	1	1
MSTRG.23967	Core	1	1	1	1	1	1	1	1	1	1	1	1	1	1	1
MSTRG.23970	Core	1	1	1	1	1	1	1	1	1	1	1	1	1	1	1
MSTRG.23974	Dispensable	1	0	0	0	1	0	1	1	0	0	1	0	0	1	1
MSTRG.23978	Dispensable	0	1	1	1	0	1	0	0	1	1	0	1	1	0	0
MSTRG.23981	Core	1	1	1	1	1	1	1	1	1	1	1	1	1	1	1
MSTRG.23993	Cloud	1	0	0	0	0	0	1	1	0	0	0	0	0	0	0
MSTRG.23994	Dispensable	1	1	1	1	0	0	1	1	1	1	1	0	0	0	1
MSTRG.24000	Core	1	1	1	1	1	1	1	1	1	1	1	1	1	1	1
MSTRG.24003	Core	1	1	1	1	1	1	1	1	1	1	1	1	1	1	1
MSTRG.24007	Dispensable	1	1	1	0	1	0	1	1	0	1	1	1	1	1	1
MSTRG.24011	Core	1	1	1	1	1	1	1	1	1	1	1	1	1	1	1
MSTRG.24012	Dispensable	1	1	0	0	1	1	1	1	1	0	1	1	0	1	1
MSTRG.24018	Core	1	1	1	1	1	1	1	1	1	1	1	1	1	1	1
MSTRG.24029	Dispensable	1	1	1	0	0	0	1	1	1	1	0	0	0	1	0
MSTRG.24030	Dispensable	1	1	1	1	1	1	1	1	1	1	0	1	0	1	1
MSTRG.24037	Core	1	1	1	1	1	1	1	1	1	1	1	1	1	1	1
MSTRG.24040	Dispensable	1	1	1	1	1	1	1	1	1	1	0	1	1	1	1
MSTRG.24043	Core	1	1	1	1	1	1	1	1	1	1	1	1	1	1	1
MSTRG.24046	Dispensable	1	1	1	1	1	1	1	1	1	1	1	1	0	0	0
MSTRG.24050	Core	1	1	1	1	1	1	1	1	1	1	1	1	1	1	1
MSTRG.24052	Dispensable	0	0	1	1	1	1	1	0	1	1	1	0	1	1	1
MSTRG.2406	Core	1	1	1	1	1	1	1	1	1	1	1	1	1	1	1
MSTRG.24060	Dispensable	1	0	1	0	0	0	0	1	0	0	1	0	0	0	0
MSTRG.24061	Core	1	1	1	1	1	1	1	1	1	1	1	1	1	1	1
MSTRG.24065	Dispensable	1	1	0	1	1	1	1	1	0	0	0	0	1	0	1
MSTRG.24067	Core	1	1	1	1	1	1	1	1	1	1	1	1	1	1	1
MSTRG.24068	Core	1	1	1	1	1	1	1	1	1	1	1	1	1	1	1
MSTRG.24077	Dispensable	1	1	1	1	1	0	0	1	1	0	1	0	1	0	1
MSTRG.2408	Dispensable	1	1	1	1	1	1	1	1	1	1	1	1	0	1	1
MSTRG.24087	Dispensable	1	1	0	0	0	0	0	1	0	0	0	0	1	1	0
MSTRG.24089	Core	1	1	1	1	1	1	1	1	1	1	1	1	1	1	1
MSTRG.2409	Core	1	1	1	1	1	1	1	1	1	1	1	1	1	1	1
MSTRG.24098	Cloud	1	0	0	0	0	0	0	1	0	0	0	0	0	0	0
MSTRG.2410	Dispensable	1	1	0	1	0	0	1	1	1	0	1	0	0	1	1
MSTRG.24100	Cloud	1	0	0	0	0	0	0	1	0	0	0	0	0	0	0
MSTRG.24107	Core	1	1	1	1	1	1	1	1	1	1	1	1	1	1	1
MSTRG.24110	Cloud	0	0	0	0	0	1	1	0	0	0	0	0	0	0	0
MSTRG.24111	Dispensable	1	1	1	1	1	0	0	1	1	1	1	1	1	1	1
MSTRG.24112	Dispensable	1	1	1	1	1	0	0	1	1	1	1	1	0	1	1
MSTRG.24113	Dispensable	1	1	1	1	1	0	1	1	1	1	1	1	1	1	1
MSTRG.24114	Dispensable	1	1	1	1	1	0	0	1	1	1	1	1	1	1	0
MSTRG.24118	Core	1	1	1	1	1	1	1	1	1	1	1	1	1	1	1
MSTRG.24119	Core	1	1	1	1	1	1	1	1	1	1	1	1	1	1	1
MSTRG.24120	Core	1	1	1	1	1	1	1	1	1	1	1	1	1	1	1
MSTRG.24124	Dispensable	1	0	1	1	1	1	1	1	1	1	1	1	1	1	1
MSTRG.24131	Core	1	1	1	1	1	1	1	1	1	1	1	1	1	1	1
MSTRG.24139	Core	1	1	1	1	1	1	1	1	1	1	1	1	1	1	1
MSTRG.24141	Core	1	1	1	1	1	1	1	1	1	1	1	1	1	1	1
MSTRG.24143	Dispensable	1	0	1	1	1	1	0	1	1	1	1	1	1	1	1
MSTRG.24146	Dispensable	1	1	0	1	1	1	1	1	0	1	1	0	1	1	1
MSTRG.24147	Dispensable	1	1	0	1	0	1	1	1	0	1	1	1	0	1	0
MSTRG.24151	Core	1	1	1	1	1	1	1	1	1	1	1	1	1	1	1
MSTRG.24154	Dispensable	1	1	1	1	1	1	1	1	1	1	1	0	1	1	1
MSTRG.24160	Dispensable	1	1	0	0	0	0	0	1	1	0	1	1	0	0	1
MSTRG.24163	Core	1	1	1	1	1	1	1	1	1	1	1	1	1	1	1
MSTRG.24167	Core	1	1	1	1	1	1	1	1	1	1	1	1	1	1	1
MSTRG.24169	Dispensable	1	1	0	0	1	0	1	1	1	1	1	1	0	1	1
MSTRG.2417	Core	1	1	1	1	1	1	1	1	1	1	1	1	1	1	1
MSTRG.24170	Dispensable	1	1	1	1	1	1	1	1	0	1	1	0	1	1	1
MSTRG.24172	Core	1	1	1	1	1	1	1	1	1	1	1	1	1	1	1
MSTRG.24174	Core	1	1	1	1	1	1	1	1	1	1	1	1	1	1	1
MSTRG.24176	Dispensable	1	1	1	1	1	1	1	1	1	0	1	1	1	1	1
MSTRG.24177	Core	1	1	1	1	1	1	1	1	1	1	1	1	1	1	1
MSTRG.24179	Core	1	1	1	1	1	1	1	1	1	1	1	1	1	1	1
MSTRG.24181	Dispensable	1	1	1	1	1	1	1	1	1	1	1	0	0	1	0
MSTRG.24188	Core	1	1	1	1	1	1	1	1	1	1	1	1	1	1	1
MSTRG.24196	Dispensable	1	1	1	1	1	0	1	0	1	1	1	1	1	1	1
MSTRG.24206	Dispensable	1	1	0	1	0	0	1	0	0	0	0	1	1	1	1
MSTRG.24210	Dispensable	1	0	1	1	1	1	1	1	1	1	1	1	1	1	1
MSTRG.24211	Core	1	1	1	1	1	1	1	1	1	1	1	1	1	1	1
MSTRG.24212	Core	1	1	1	1	1	1	1	1	1	1	1	1	1	1	1
MSTRG.24217	Core	1	1	1	1	1	1	1	1	1	1	1	1	1	1	1
MSTRG.24220	Core	1	1	1	1	1	1	1	1	1	1	1	1	1	1	1
MSTRG.24224	Dispensable	1	0	0	1	1	1	1	1	1	0	1	0	1	0	1
MSTRG.24225	Dispensable	1	1	1	1	0	0	1	0	0	1	0	1	0	1	1
MSTRG.24228	Cloud	1	0	0	0	0	0	1	0	0	0	0	0	1	0	0
MSTRG.2423	Dispensable	1	1	1	1	1	1	1	1	1	1	0	1	0	1	1
MSTRG.24230	Core	1	1	1	1	1	1	1	1	1	1	1	1	1	1	1
MSTRG.24235	Core	1	1	1	1	1	1	1	1	1	1	1	1	1	1	1
MSTRG.24239	Core	1	1	1	1	1	1	1	1	1	1	1	1	1	1	1
MSTRG.24241	Core	1	1	1	1	1	1	1	1	1	1	1	1	1	1	1
MSTRG.24242	Core	1	1	1	1	1	1	1	1	1	1	1	1	1	1	1
MSTRG.24244	Core	1	1	1	1	1	1	1	1	1	1	1	1	1	1	1
MSTRG.24246	Dispensable	1	1	0	1	1	1	1	1	1	0	1	0	0	1	1
MSTRG.2425	Dispensable	1	1	0	1	1	1	1	1	1	1	0	1	1	1	1
MSTRG.24252	Core	1	1	1	1	1	1	1	1	1	1	1	1	1	1	1
MSTRG.24256	Dispensable	1	1	1	0	1	0	1	0	0	1	0	0	0	1	0
MSTRG.24262	Dispensable	1	1	0	1	0	0	1	0	0	0	0	0	0	1	0
MSTRG.24264	Core	1	1	1	1	1	1	1	1	1	1	1	1	1	1	1
MSTRG.24265	Core	1	1	1	1	1	1	1	1	1	1	1	1	1	1	1
MSTRG.24266	Core	1	1	1	1	1	1	1	1	1	1	1	1	1	1	1
MSTRG.24267	Core	1	1	1	1	1	1	1	1	1	1	1	1	1	1	1
MSTRG.24268	Core	1	1	1	1	1	1	1	1	1	1	1	1	1	1	1
MSTRG.24275	Core	1	1	1	1	1	1	1	1	1	1	1	1	1	1	1
MSTRG.24276	Dispensable	1	1	1	1	1	1	1	1	0	1	0	1	1	1	1
MSTRG.24298	Core	1	1	1	1	1	1	1	1	1	1	1	1	1	1	1
MSTRG.24300	Core	1	1	1	1	1	1	1	1	1	1	1	1	1	1	1
MSTRG.24302	Dispensable	1	1	1	1	1	1	1	1	1	1	0	1	1	1	0
MSTRG.24303	Core	1	1	1	1	1	1	1	1	1	1	1	1	1	1	1
MSTRG.24313	Dispensable	1	1	1	1	0	1	1	1	1	1	0	1	1	1	1
MSTRG.24315	Core	1	1	1	1	1	1	1	1	1	1	1	1	1	1	1
MSTRG.24316	Core	1	1	1	1	1	1	1	1	1	1	1	1	1	1	1
MSTRG.24317	Core	1	1	1	1	1	1	1	1	1	1	1	1	1	1	1
MSTRG.24318	Dispensable	1	0	0	0	0	1	0	1	1	1	1	1	0	1	1
MSTRG.24320	Core	1	1	1	1	1	1	1	1	1	1	1	1	1	1	1
MSTRG.24321	Cloud	1	0	0	0	0	0	1	0	0	0	0	0	0	0	0
MSTRG.24330	Core	1	1	1	1	1	1	1	1	1	1	1	1	1	1	1
MSTRG.24333	Core	1	1	1	1	1	1	1	1	1	1	1	1	1	1	1
MSTRG.2434	Dispensable	1	0	1	1	1	1	1	1	0	0	1	1	0	1	1
MSTRG.24348	Core	1	1	1	1	1	1	1	1	1	1	1	1	1	1	1
MSTRG.2435	Dispensable	1	1	1	1	0	1	1	1	1	1	1	1	1	0	0
MSTRG.24356	Dispensable	1	1	1	1	1	1	1	1	1	1	1	0	1	1	1
MSTRG.24357	Core	1	1	1	1	1	1	1	1	1	1	1	1	1	1	1
MSTRG.2436	Core	1	1	1	1	1	1	1	1	1	1	1	1	1	1	1
MSTRG.24367	Core	1	1	1	1	1	1	1	1	1	1	1	1	1	1	1
MSTRG.24372	Dispensable	1	1	0	1	1	0	1	0	1	0	1	1	1	1	1
MSTRG.24375	Core	1	1	1	1	1	1	1	1	1	1	1	1	1	1	1
MSTRG.24376	Dispensable	1	1	0	1	1	1	1	1	1	0	1	1	0	1	1
MSTRG.24381	Dispensable	1	1	1	1	1	1	1	1	1	1	0	1	1	1	1
MSTRG.24384	Core	1	1	1	1	1	1	1	1	1	1	1	1	1	1	1
MSTRG.24386	Dispensable	1	0	0	0	0	0	1	0	1	0	1	1	1	0	0
MSTRG.24392	Core	1	1	1	1	1	1	1	1	1	1	1	1	1	1	1
MSTRG.24395	Dispensable	1	1	1	1	1	1	1	1	1	0	1	1	1	1	1
MSTRG.24404	Dispensable	1	1	0	1	1	0	1	0	1	0	0	0	1	1	1
MSTRG.24407	Core	1	1	1	1	1	1	1	1	1	1	1	1	1	1	1
MSTRG.24408	Core	1	1	1	1	1	1	1	1	1	1	1	1	1	1	1
MSTRG.2441	Core	1	1	1	1	1	1	1	1	1	1	1	1	1	1	1
MSTRG.24410	Dispensable	1	1	0	1	0	0	1	0	0	0	0	0	0	1	1
MSTRG.24411	Core	1	1	1	1	1	1	1	1	1	1	1	1	1	1	1
MSTRG.24413	Core	1	1	1	1	1	1	1	1	1	1	1	1	1	1	1
MSTRG.24416	Core	1	1	1	1	1	1	1	1	1	1	1	1	1	1	1
MSTRG.24417	Core	1	1	1	1	1	1	1	1	1	1	1	1	1	1	1
MSTRG.24419	Core	1	1	1	1	1	1	1	1	1	1	1	1	1	1	1
MSTRG.2442	Dispensable	0	1	0	0	0	0	1	1	1	0	1	0	1	1	1
MSTRG.24420	Dispensable	1	1	0	1	0	1	1	1	0	0	1	1	1	0	1
MSTRG.24424	Dispensable	1	1	1	1	1	1	1	1	1	1	1	1	0	1	1
MSTRG.24427	Dispensable	0	1	0	0	1	0	0	0	1	0	0	0	1	1	0
MSTRG.24428	Core	1	1	1	1	1	1	1	1	1	1	1	1	1	1	1
MSTRG.24431	Core	1	1	1	1	1	1	1	1	1	1	1	1	1	1	1
MSTRG.24433	Core	1	1	1	1	1	1	1	1	1	1	1	1	1	1	1
MSTRG.24435	Dispensable	1	1	1	1	1	0	1	0	0	1	1	1	1	1	1
MSTRG.24437	Core	1	1	1	1	1	1	1	1	1	1	1	1	1	1	1
MSTRG.24438	Dispensable	1	0	1	1	1	1	1	1	1	1	1	1	0	1	1
MSTRG.24442	Core	1	1	1	1	1	1	1	1	1	1	1	1	1	1	1
MSTRG.24444	Core	1	1	1	1	1	1	1	1	1	1	1	1	1	1	1
MSTRG.24453	Core	1	1	1	1	1	1	1	1	1	1	1	1	1	1	1
MSTRG.24459	Dispensable	1	0	0	1	0	0	1	0	0	0	0	0	0	1	0
MSTRG.2446	Core	1	1	1	1	1	1	1	1	1	1	1	1	1	1	1
MSTRG.24461	Dispensable	1	1	0	1	1	0	1	0	0	1	1	0	0	1	0
MSTRG.24462	Core	1	1	1	1	1	1	1	1	1	1	1	1	1	1	1
MSTRG.24468	Core	1	1	1	1	1	1	1	1	1	1	1	1	1	1	1
MSTRG.2447	Core	1	1	1	1	1	1	1	1	1	1	1	1	1	1	1
MSTRG.24471	Core	1	1	1	1	1	1	1	1	1	1	1	1	1	1	1
MSTRG.24473	Cloud	0	1	0	0	0	0	0	0	0	0	0	0	0	1	0
MSTRG.24474	Core	1	1	1	1	1	1	1	1	1	1	1	1	1	1	1
MSTRG.24486	Core	1	1	1	1	1	1	1	1	1	1	1	1	1	1	1
MSTRG.24489	Core	1	1	1	1	1	1	1	1	1	1	1	1	1	1	1
MSTRG.24491	Dispensable	1	1	0	1	0	0	1	0	1	0	1	1	0	1	1
MSTRG.24495	Core	1	1	1	1	1	1	1	1	1	1	1	1	1	1	1
MSTRG.24500	Dispensable	1	1	1	1	1	0	1	1	1	1	1	1	1	1	0
MSTRG.24502	Dispensable	1	1	1	1	0	1	1	1	1	1	1	1	0	1	1
MSTRG.24504	Core	1	1	1	1	1	1	1	1	1	1	1	1	1	1	1
MSTRG.24505	Dispensable	1	0	1	1	1	0	1	1	1	1	1	1	1	1	1
MSTRG.24506	Dispensable	1	1	1	0	1	1	1	1	1	1	1	1	1	1	1
MSTRG.24509	Core	1	1	1	1	1	1	1	1	1	1	1	1	1	1	1
MSTRG.24510	Core	1	1	1	1	1	1	1	1	1	1	1	1	1	1	1
MSTRG.24520	Dispensable	1	0	1	1	1	1	1	1	1	1	1	1	1	0	1
MSTRG.24523	Core	1	1	1	1	1	1	1	1	1	1	1	1	1	1	1
MSTRG.24527	Dispensable	1	0	0	0	0	0	1	0	0	0	1	0	1	0	0
MSTRG.24528	Core	1	1	1	1	1	1	1	1	1	1	1	1	1	1	1
MSTRG.24530	Dispensable	1	0	1	1	1	1	1	1	1	1	1	1	1	1	1
MSTRG.24534	Dispensable	1	1	0	0	1	0	1	0	0	0	0	0	1	1	0
MSTRG.2454	Dispensable	1	1	1	1	1	1	1	1	1	1	0	1	0	0	1
MSTRG.24540	Core	1	1	1	1	1	1	1	1	1	1	1	1	1	1	1
MSTRG.24543	Cloud	1	0	0	0	0	0	1	0	0	0	0	0	0	0	0
MSTRG.24547	Dispensable	1	0	1	0	1	0	1	0	1	0	1	1	1	1	1
MSTRG.24548	Core	1	1	1	1	1	1	1	1	1	1	1	1	1	1	1
MSTRG.24549	Dispensable	1	1	1	0	0	1	1	1	0	1	0	0	1	1	0
MSTRG.24557	Dispensable	1	1	1	1	1	1	1	1	1	1	0	1	1	1	0
MSTRG.24563	Dispensable	1	1	1	1	1	1	1	1	1	1	1	1	0	1	1
MSTRG.24565	Dispensable	1	1	1	1	0	0	1	1	1	1	1	0	1	1	1
MSTRG.24566	Dispensable	0	1	1	1	0	1	1	1	0	0	1	0	1	0	1
MSTRG.24568	Core	1	1	1	1	1	1	1	1	1	1	1	1	1	1	1
MSTRG.24570	Core	1	1	1	1	1	1	1	1	1	1	1	1	1	1	1
MSTRG.24571	Core	1	1	1	1	1	1	1	1	1	1	1	1	1	1	1
MSTRG.24572	Core	1	1	1	1	1	1	1	1	1	1	1	1	1	1	1
MSTRG.24573	Dispensable	1	1	1	1	1	1	1	1	0	0	0	1	0	1	0
MSTRG.24574	Dispensable	1	1	1	1	1	1	1	1	0	0	0	1	1	1	0
MSTRG.24575	Core	1	1	1	1	1	1	1	1	1	1	1	1	1	1	1
MSTRG.24576	Core	1	1	1	1	1	1	1	1	1	1	1	1	1	1	1
MSTRG.24577	Core	1	1	1	1	1	1	1	1	1	1	1	1	1	1	1
MSTRG.24578	Core	1	1	1	1	1	1	1	1	1	1	1	1	1	1	1
MSTRG.24579	Core	1	1	1	1	1	1	1	1	1	1	1	1	1	1	1
MSTRG.2458	Dispensable	1	1	0	1	1	1	1	1	1	0	1	1	1	1	1
MSTRG.24581	Core	1	1	1	1	1	1	1	1	1	1	1	1	1	1	1
MSTRG.24583	Dispensable	1	1	1	1	1	1	1	1	1	1	1	0	1	1	1
MSTRG.24585	Core	1	1	1	1	1	1	1	1	1	1	1	1	1	1	1
MSTRG.2459	Core	1	1	1	1	1	1	1	1	1	1	1	1	1	1	1
MSTRG.24590	Core	1	1	1	1	1	1	1	1	1	1	1	1	1	1	1
MSTRG.24591	Core	1	1	1	1	1	1	1	1	1	1	1	1	1	1	1
MSTRG.24594	Dispensable	1	1	1	0	1	1	1	1	1	1	1	1	1	1	1
MSTRG.24600	Core	1	1	1	1	1	1	1	1	1	1	1	1	1	1	1
MSTRG.24602	Dispensable	1	1	1	1	1	1	1	1	0	1	1	1	1	1	1
MSTRG.24605	Dispensable	1	1	1	1	1	1	1	1	1	1	1	1	0	1	1
MSTRG.24607	Core	1	1	1	1	1	1	1	1	1	1	1	1	1	1	1
MSTRG.24611	Core	1	1	1	1	1	1	1	1	1	1	1	1	1	1	1
MSTRG.24612	Core	1	1	1	1	1	1	1	1	1	1	1	1	1	1	1
MSTRG.24617	Dispensable	1	1	1	1	1	1	1	1	0	1	1	0	1	1	1
MSTRG.24620	Core	1	1	1	1	1	1	1	1	1	1	1	1	1	1	1
MSTRG.24623	Core	1	1	1	1	1	1	1	1	1	1	1	1	1	1	1
MSTRG.24625	Core	1	1	1	1	1	1	1	1	1	1	1	1	1	1	1
MSTRG.24628	Core	1	1	1	1	1	1	1	1	1	1	1	1	1	1	1
MSTRG.2463	Core	1	1	1	1	1	1	1	1	1	1	1	1	1	1	1
MSTRG.24630	Dispensable	1	1	1	1	1	1	1	1	1	1	0	1	1	1	1
MSTRG.24631	Core	1	1	1	1	1	1	1	1	1	1	1	1	1	1	1
MSTRG.24633	Dispensable	1	0	1	1	1	1	1	1	1	1	1	0	1	1	1
MSTRG.24635	Dispensable	1	1	1	1	1	1	1	1	1	1	1	0	1	1	1
MSTRG.24636	Cloud	0	0	1	0	1	0	0	0	0	0	0	0	0	1	0
MSTRG.24637	Dispensable	1	0	1	0	0	0	0	1	1	1	0	0	1	1	1
MSTRG.24639	Dispensable	1	1	0	0	0	0	1	0	1	0	0	1	1	0	1
MSTRG.2464	Core	1	1	1	1	1	1	1	1	1	1	1	1	1	1	1
MSTRG.24640	Dispensable	1	1	1	0	0	1	1	1	1	1	1	1	1	1	1
MSTRG.24646	Core	1	1	1	1	1	1	1	1	1	1	1	1	1	1	1
MSTRG.24647	Core	1	1	1	1	1	1	1	1	1	1	1	1	1	1	1
MSTRG.24648	Core	1	1	1	1	1	1	1	1	1	1	1	1	1	1	1
MSTRG.24663	Core	1	1	1	1	1	1	1	1	1	1	1	1	1	1	1
MSTRG.24668	Core	1	1	1	1	1	1	1	1	1	1	1	1	1	1	1
MSTRG.24670	Core	1	1	1	1	1	1	1	1	1	1	1	1	1	1	1
MSTRG.24672	Core	1	1	1	1	1	1	1	1	1	1	1	1	1	1	1
MSTRG.24676	Core	1	1	1	1	1	1	1	1	1	1	1	1	1	1	1
MSTRG.24678	Dispensable	1	1	1	1	1	1	1	1	1	1	1	0	1	1	1
MSTRG.24679	Core	1	1	1	1	1	1	1	1	1	1	1	1	1	1	1
MSTRG.24682	Core	1	1	1	1	1	1	1	1	1	1	1	1	1	1	1
MSTRG.24683	Core	1	1	1	1	1	1	1	1	1	1	1	1	1	1	1
MSTRG.24684	Dispensable	1	0	1	0	0	0	1	0	1	0	1	0	1	0	0
MSTRG.24686	Core	1	1	1	1	1	1	1	1	1	1	1	1	1	1	1
MSTRG.2469	Core	1	1	1	1	1	1	1	1	1	1	1	1	1	1	1
MSTRG.24690	Core	1	1	1	1	1	1	1	1	1	1	1	1	1	1	1
MSTRG.24691	Dispensable	1	1	1	0	1	0	1	0	0	0	0	1	1	0	0
MSTRG.24693	Core	1	1	1	1	1	1	1	1	1	1	1	1	1	1	1
MSTRG.24694	Core	1	1	1	1	1	1	1	1	1	1	1	1	1	1	1
MSTRG.24696	Core	1	1	1	1	1	1	1	1	1	1	1	1	1	1	1
MSTRG.24701	Core	1	1	1	1	1	1	1	1	1	1	1	1	1	1	1
MSTRG.24702	Dispensable	1	1	1	1	1	1	1	1	1	1	1	1	0	1	1
MSTRG.24703	Core	1	1	1	1	1	1	1	1	1	1	1	1	1	1	1
MSTRG.24704	Core	1	1	1	1	1	1	1	1	1	1	1	1	1	1	1
MSTRG.24705	Core	1	1	1	1	1	1	1	1	1	1	1	1	1	1	1
MSTRG.24707	Dispensable	1	0	1	1	1	1	1	1	1	1	1	1	1	1	1
MSTRG.24708	Core	1	1	1	1	1	1	1	1	1	1	1	1	1	1	1
MSTRG.24709	Dispensable	1	0	0	1	0	1	0	1	0	1	1	0	0	1	0
MSTRG.2471	Cloud	0	1	0	0	0	0	0	0	0	0	0	0	0	1	0
MSTRG.24710	Dispensable	1	0	1	1	1	1	1	1	1	1	1	0	1	1	1
MSTRG.24712	Core	1	1	1	1	1	1	1	1	1	1	1	1	1	1	1
MSTRG.24713	Core	1	1	1	1	1	1	1	1	1	1	1	1	1	1	1
MSTRG.24716	Dispensable	1	1	1	1	1	1	1	1	1	0	1	0	1	1	1
MSTRG.24718	Dispensable	1	1	1	1	1	1	1	1	1	1	1	0	1	1	1
MSTRG.24719	Core	1	1	1	1	1	1	1	1	1	1	1	1	1	1	1
MSTRG.2472	Core	1	1	1	1	1	1	1	1	1	1	1	1	1	1	1
MSTRG.24722	Cloud	0	1	0	0	0	0	0	0	0	0	0	1	1	0	0
MSTRG.24723	Dispensable	1	1	1	1	1	0	1	0	1	1	1	1	0	0	1
MSTRG.24724	Dispensable	1	0	0	0	1	1	0	0	0	0	0	0	0	0	1
MSTRG.24727	Dispensable	1	1	1	1	1	1	1	1	1	1	1	1	1	1	0
MSTRG.24730	Core	1	1	1	1	1	1	1	1	1	1	1	1	1	1	1
MSTRG.24733	Dispensable	1	1	1	1	1	1	1	1	1	1	1	0	1	1	1
MSTRG.24734	Dispensable	1	0	0	1	0	1	0	1	1	0	1	1	0	1	1
MSTRG.24736	Core	1	1	1	1	1	1	1	1	1	1	1	1	1	1	1
MSTRG.24738	Dispensable	1	1	1	1	0	0	1	0	1	1	1	1	0	0	0
MSTRG.24739	Core	1	1	1	1	1	1	1	1	1	1	1	1	1	1	1
MSTRG.2474	Core	1	1	1	1	1	1	1	1	1	1	1	1	1	1	1
MSTRG.24748	Dispensable	1	1	1	1	1	1	1	1	1	1	1	1	0	1	1
MSTRG.24749	Core	1	1	1	1	1	1	1	1	1	1	1	1	1	1	1
MSTRG.24751	Core	1	1	1	1	1	1	1	1	1	1	1	1	1	1	1
MSTRG.24752	Core	1	1	1	1	1	1	1	1	1	1	1	1	1	1	1
MSTRG.24755	Core	1	1	1	1	1	1	1	1	1	1	1	1	1	1	1
MSTRG.24756	Core	1	1	1	1	1	1	1	1	1	1	1	1	1	1	1
MSTRG.24757	Dispensable	1	1	1	1	1	0	1	1	1	1	1	1	1	1	1
MSTRG.24760	Core	1	1	1	1	1	1	1	1	1	1	1	1	1	1	1
MSTRG.24762	Core	1	1	1	1	1	1	1	1	1	1	1	1	1	1	1
MSTRG.24763	Dispensable	1	1	1	1	1	1	1	0	1	1	1	1	1	1	1
MSTRG.24765	Dispensable	1	0	0	0	0	0	1	0	1	0	0	0	0	0	1
MSTRG.24766	Core	1	1	1	1	1	1	1	1	1	1	1	1	1	1	1
MSTRG.24767	Core	1	1	1	1	1	1	1	1	1	1	1	1	1	1	1
MSTRG.24769	Core	1	1	1	1	1	1	1	1	1	1	1	1	1	1	1
MSTRG.24770	Core	1	1	1	1	1	1	1	1	1	1	1	1	1	1	1
MSTRG.24771	Core	1	1	1	1	1	1	1	1	1	1	1	1	1	1	1
MSTRG.24773	Dispensable	1	1	0	1	1	1	1	1	1	1	1	1	0	1	1
MSTRG.24774	Core	1	1	1	1	1	1	1	1	1	1	1	1	1	1	1
MSTRG.24775	Core	1	1	1	1	1	1	1	1	1	1	1	1	1	1	1
MSTRG.24776	Core	1	1	1	1	1	1	1	1	1	1	1	1	1	1	1
MSTRG.24778	Core	1	1	1	1	1	1	1	1	1	1	1	1	1	1	1
MSTRG.24779	Dispensable	1	1	1	1	1	1	1	1	1	1	0	1	1	1	1
MSTRG.24780	Dispensable	1	1	1	1	1	1	1	1	0	1	1	1	1	1	1
MSTRG.24782	Dispensable	1	0	1	1	1	1	1	1	1	1	1	1	1	1	1
MSTRG.24783	Dispensable	1	1	1	1	1	0	1	1	1	1	1	1	1	1	1
MSTRG.24785	Dispensable	1	1	1	1	0	1	1	1	1	1	1	1	1	1	1
MSTRG.24786	Core	1	1	1	1	1	1	1	1	1	1	1	1	1	1	1
MSTRG.24788	Dispensable	1	1	0	1	1	1	1	1	1	0	1	1	1	1	1
MSTRG.2479	Dispensable	1	1	0	1	1	1	1	1	1	0	1	1	1	1	1
MSTRG.24791	Dispensable	0	1	1	1	1	0	0	0	0	0	0	1	1	0	0
MSTRG.24792	Core	1	1	1	1	1	1	1	1	1	1	1	1	1	1	1
MSTRG.24794	Core	1	1	1	1	1	1	1	1	1	1	1	1	1	1	1
MSTRG.24795	Core	1	1	1	1	1	1	1	1	1	1	1	1	1	1	1
MSTRG.24797	Core	1	1	1	1	1	1	1	1	1	1	1	1	1	1	1
MSTRG.24802	Core	1	1	1	1	1	1	1	1	1	1	1	1	1	1	1
MSTRG.24803	Dispensable	0	1	0	1	0	0	0	1	0	1	0	1	0	1	1
MSTRG.24804	Core	1	1	1	1	1	1	1	1	1	1	1	1	1	1	1
MSTRG.24806	Core	1	1	1	1	1	1	1	1	1	1	1	1	1	1	1
MSTRG.24807	Dispensable	1	1	1	0	1	0	1	0	1	1	1	1	1	0	1
MSTRG.24808	Dispensable	1	1	1	1	1	1	1	1	1	1	0	1	1	1	1
MSTRG.24809	Dispensable	1	1	1	1	1	0	1	1	1	1	0	1	1	1	0
MSTRG.2481	Dispensable	1	1	1	1	1	1	1	0	0	1	0	1	1	1	1
MSTRG.24811	Core	1	1	1	1	1	1	1	1	1	1	1	1	1	1	1
MSTRG.24812	Core	1	1	1	1	1	1	1	1	1	1	1	1	1	1	1
MSTRG.24813	Dispensable	0	1	1	1	1	1	1	1	1	1	1	1	1	1	1
MSTRG.24815	Dispensable	1	0	1	0	1	0	1	0	1	1	1	1	1	0	1
MSTRG.24816	Dispensable	1	1	1	1	1	1	1	1	1	1	1	0	1	1	1
MSTRG.24817	Core	1	1	1	1	1	1	1	1	1	1	1	1	1	1	1
MSTRG.2482	Dispensable	1	1	1	1	1	1	1	1	1	1	1	0	1	1	1
MSTRG.24821	Core	1	1	1	1	1	1	1	1	1	1	1	1	1	1	1
MSTRG.24822	Core	1	1	1	1	1	1	1	1	1	1	1	1	1	1	1
MSTRG.24823	Core	1	1	1	1	1	1	1	1	1	1	1	1	1	1	1
MSTRG.24824	Core	1	1	1	1	1	1	1	1	1	1	1	1	1	1	1
MSTRG.24825	Cloud	1	0	0	0	0	0	0	0	1	0	0	0	1	0	0
MSTRG.24826	Dispensable	0	0	1	0	1	1	0	1	1	1	1	1	0	1	1
MSTRG.24831	Dispensable	1	0	0	0	0	0	1	0	1	0	0	0	0	0	1
MSTRG.24835	Core	1	1	1	1	1	1	1	1	1	1	1	1	1	1	1
MSTRG.24836	Dispensable	1	1	1	1	1	1	1	1	1	1	0	1	1	1	1
MSTRG.24837	Dispensable	1	1	1	0	1	1	1	1	0	1	1	1	1	0	0
MSTRG.24840	Dispensable	1	1	1	1	1	1	1	1	1	1	1	0	1	1	1
MSTRG.24841	Core	1	1	1	1	1	1	1	1	1	1	1	1	1	1	1
MSTRG.24846	Core	1	1	1	1	1	1	1	1	1	1	1	1	1	1	1
MSTRG.24847	Dispensable	1	1	0	1	1	1	1	1	1	1	1	0	1	0	1
MSTRG.24849	Core	1	1	1	1	1	1	1	1	1	1	1	1	1	1	1
MSTRG.24852	Core	1	1	1	1	1	1	1	1	1	1	1	1	1	1	1
MSTRG.24854	Dispensable	1	1	1	0	0	0	1	1	1	1	1	1	1	1	1
MSTRG.24861	Dispensable	0	0	0	1	0	1	0	1	0	0	0	0	0	1	0
MSTRG.24862	Core	1	1	1	1	1	1	1	1	1	1	1	1	1	1	1
MSTRG.24864	Core	1	1	1	1	1	1	1	1	1	1	1	1	1	1	1
MSTRG.24866	Dispensable	1	1	1	1	0	1	1	1	1	1	1	1	1	1	1
MSTRG.24867	Core	1	1	1	1	1	1	1	1	1	1	1	1	1	1	1
MSTRG.24868	Core	1	1	1	1	1	1	1	1	1	1	1	1	1	1	1
MSTRG.24869	Core	1	1	1	1	1	1	1	1	1	1	1	1	1	1	1
MSTRG.24871	Cloud	0	1	0	0	0	0	0	0	0	1	1	0	0	0	0
MSTRG.24873	Core	1	1	1	1	1	1	1	1	1	1	1	1	1	1	1
MSTRG.24875	Dispensable	0	1	1	0	1	0	0	0	0	1	1	0	1	0	0
MSTRG.24877	Dispensable	1	1	1	1	1	1	1	1	1	1	1	0	1	1	1
MSTRG.24881	Dispensable	1	1	0	1	0	1	1	1	0	0	1	0	0	1	1
MSTRG.24882	Core	1	1	1	1	1	1	1	1	1	1	1	1	1	1	1
MSTRG.24886	Dispensable	1	0	1	1	1	1	1	1	1	1	1	1	1	1	1
MSTRG.24888	Core	1	1	1	1	1	1	1	1	1	1	1	1	1	1	1
MSTRG.24889	Core	1	1	1	1	1	1	1	1	1	1	1	1	1	1	1
MSTRG.24890	Core	1	1	1	1	1	1	1	1	1	1	1	1	1	1	1
MSTRG.24891	Core	1	1	1	1	1	1	1	1	1	1	1	1	1	1	1
MSTRG.24892	Dispensable	0	1	0	0	0	0	1	0	0	0	1	1	0	0	1
MSTRG.24895	Core	1	1	1	1	1	1	1	1	1	1	1	1	1	1	1
MSTRG.24898	Core	1	1	1	1	1	1	1	1	1	1	1	1	1	1	1
MSTRG.24901	Core	1	1	1	1	1	1	1	1	1	1	1	1	1	1	1
MSTRG.24902	Core	1	1	1	1	1	1	1	1	1	1	1	1	1	1	1
MSTRG.24904	Dispensable	1	0	1	1	1	1	1	1	1	1	1	1	0	0	1
MSTRG.24905	Dispensable	1	1	0	0	1	0	1	0	1	0	1	1	1	0	1
MSTRG.24907	Cloud	0	0	0	0	0	0	0	0	0	0	1	0	1	0	0
MSTRG.24909	Dispensable	1	0	0	0	0	1	1	1	1	1	1	1	1	0	1
MSTRG.2491	Core	1	1	1	1	1	1	1	1	1	1	1	1	1	1	1
MSTRG.24910	Dispensable	1	1	1	1	1	1	1	1	1	1	1	1	1	1	0
MSTRG.24911	Core	1	1	1	1	1	1	1	1	1	1	1	1	1	1	1
MSTRG.24918	Core	1	1	1	1	1	1	1	1	1	1	1	1	1	1	1
MSTRG.24919	Dispensable	1	1	1	1	0	1	1	1	1	1	0	0	1	1	0
MSTRG.24922	Core	1	1	1	1	1	1	1	1	1	1	1	1	1	1	1
MSTRG.24924	Core	1	1	1	1	1	1	1	1	1	1	1	1	1	1	1
MSTRG.24925	Core	1	1	1	1	1	1	1	1	1	1	1	1	1	1	1
MSTRG.24926	Core	1	1	1	1	1	1	1	1	1	1	1	1	1	1	1
MSTRG.24928	Dispensable	1	1	1	1	0	1	1	1	1	1	1	1	1	1	1
MSTRG.24932	Core	1	1	1	1	1	1	1	1	1	1	1	1	1	1	1
MSTRG.24935	Core	1	1	1	1	1	1	1	1	1	1	1	1	1	1	1
MSTRG.24936	Dispensable	1	1	1	0	0	0	1	0	1	1	1	1	1	0	1
MSTRG.24937	Core	1	1	1	1	1	1	1	1	1	1	1	1	1	1	1
MSTRG.2494	Core	1	1	1	1	1	1	1	1	1	1	1	1	1	1	1
MSTRG.24940	Core	1	1	1	1	1	1	1	1	1	1	1	1	1	1	1
MSTRG.24941	Core	1	1	1	1	1	1	1	1	1	1	1	1	1	1	1
MSTRG.24942	Core	1	1	1	1	1	1	1	1	1	1	1	1	1	1	1
MSTRG.24944	Core	1	1	1	1	1	1	1	1	1	1	1	1	1	1	1
MSTRG.24945	Core	1	1	1	1	1	1	1	1	1	1	1	1	1	1	1
MSTRG.24946	Core	1	1	1	1	1	1	1	1	1	1	1	1	1	1	1
MSTRG.24947	Dispensable	1	1	1	1	1	1	1	1	1	1	1	1	1	1	0
MSTRG.24955	Core	1	1	1	1	1	1	1	1	1	1	1	1	1	1	1
MSTRG.24958	Core	1	1	1	1	1	1	1	1	1	1	1	1	1	1	1
MSTRG.24959	Dispensable	1	0	1	1	1	1	1	1	1	1	1	1	1	1	1
MSTRG.24961	Dispensable	1	1	0	1	1	0	1	1	1	0	0	0	0	1	1
MSTRG.24963	Core	1	1	1	1	1	1	1	1	1	1	1	1	1	1	1
MSTRG.24964	Core	1	1	1	1	1	1	1	1	1	1	1	1	1	1	1
MSTRG.24965	Core	1	1	1	1	1	1	1	1	1	1	1	1	1	1	1
MSTRG.24966	Core	1	1	1	1	1	1	1	1	1	1	1	1	1	1	1
MSTRG.24967	Core	1	1	1	1	1	1	1	1	1	1	1	1	1	1	1
MSTRG.24968	Core	1	1	1	1	1	1	1	1	1	1	1	1	1	1	1
MSTRG.24970	Core	1	1	1	1	1	1	1	1	1	1	1	1	1	1	1
MSTRG.24973	Dispensable	1	0	0	1	0	1	1	1	1	0	1	0	0	1	1
MSTRG.24974	Dispensable	1	1	1	1	1	1	1	1	0	1	1	0	0	1	1
MSTRG.24975	Core	1	1	1	1	1	1	1	1	1	1	1	1	1	1	1
MSTRG.24980	Core	1	1	1	1	1	1	1	1	1	1	1	1	1	1	1
MSTRG.24982	Core	1	1	1	1	1	1	1	1	1	1	1	1	1	1	1
MSTRG.24984	Core	1	1	1	1	1	1	1	1	1	1	1	1	1	1	1
MSTRG.24988	Core	1	1	1	1	1	1	1	1	1	1	1	1	1	1	1
MSTRG.2499	Core	1	1	1	1	1	1	1	1	1	1	1	1	1	1	1
MSTRG.24990	Core	1	1	1	1	1	1	1	1	1	1	1	1	1	1	1
MSTRG.24991	Core	1	1	1	1	1	1	1	1	1	1	1	1	1	1	1
MSTRG.24993	Core	1	1	1	1	1	1	1	1	1	1	1	1	1	1	1
MSTRG.24995	Core	1	1	1	1	1	1	1	1	1	1	1	1	1	1	1
MSTRG.24997	Dispensable	1	1	1	1	1	0	1	0	1	1	1	1	0	0	1
MSTRG.24998	Core	1	1	1	1	1	1	1	1	1	1	1	1	1	1	1
MSTRG.25001	Core	1	1	1	1	1	1	1	1	1	1	1	1	1	1	1
MSTRG.25003	Core	1	1	1	1	1	1	1	1	1	1	1	1	1	1	1
MSTRG.25004	Core	1	1	1	1	1	1	1	1	1	1	1	1	1	1	1
MSTRG.25005	Core	1	1	1	1	1	1	1	1	1	1	1	1	1	1	1
MSTRG.25006	Core	1	1	1	1	1	1	1	1	1	1	1	1	1	1	1
MSTRG.25008	Core	1	1	1	1	1	1	1	1	1	1	1	1	1	1	1
MSTRG.25012	Core	1	1	1	1	1	1	1	1	1	1	1	1	1	1	1
MSTRG.25014	Core	1	1	1	1	1	1	1	1	1	1	1	1	1	1	1
MSTRG.25015	Core	1	1	1	1	1	1	1	1	1	1	1	1	1	1	1
MSTRG.25017	Core	1	1	1	1	1	1	1	1	1	1	1	1	1	1	1
MSTRG.25018	Dispensable	1	1	1	1	1	1	1	1	1	1	1	0	0	1	0
MSTRG.25020	Core	1	1	1	1	1	1	1	1	1	1	1	1	1	1	1
MSTRG.25021	Dispensable	1	1	1	0	1	0	1	1	1	1	1	0	1	1	1
MSTRG.25023	Core	1	1	1	1	1	1	1	1	1	1	1	1	1	1	1
MSTRG.25024	Core	1	1	1	1	1	1	1	1	1	1	1	1	1	1	1
MSTRG.25026	Core	1	1	1	1	1	1	1	1	1	1	1	1	1	1	1
MSTRG.25027	Core	1	1	1	1	1	1	1	1	1	1	1	1	1	1	1
MSTRG.25029	Dispensable	1	1	1	1	1	1	1	1	1	1	1	1	0	1	1
MSTRG.25030	Core	1	1	1	1	1	1	1	1	1	1	1	1	1	1	1
MSTRG.25033	Core	1	1	1	1	1	1	1	1	1	1	1	1	1	1	1
MSTRG.25034	Dispensable	0	1	0	1	1	1	0	1	0	1	1	0	0	1	0
MSTRG.25035	Core	1	1	1	1	1	1	1	1	1	1	1	1	1	1	1
MSTRG.25036	Core	1	1	1	1	1	1	1	1	1	1	1	1	1	1	1
MSTRG.25037	Dispensable	1	1	1	1	1	1	1	1	1	1	1	1	0	1	1
MSTRG.25038	Core	1	1	1	1	1	1	1	1	1	1	1	1	1	1	1
MSTRG.25039	Dispensable	1	1	1	0	1	0	1	0	1	0	1	1	1	0	1
MSTRG.25043	Core	1	1	1	1	1	1	1	1	1	1	1	1	1	1	1
MSTRG.25044	Core	1	1	1	1	1	1	1	1	1	1	1	1	1	1	1
MSTRG.25047	Core	1	1	1	1	1	1	1	1	1	1	1	1	1	1	1
MSTRG.25050	Dispensable	1	1	1	0	1	0	1	0	1	0	1	1	0	1	1
MSTRG.25051	Core	1	1	1	1	1	1	1	1	1	1	1	1	1	1	1
MSTRG.25054	Core	1	1	1	1	1	1	1	1	1	1	1	1	1	1	1
MSTRG.25057	Dispensable	1	0	1	1	0	0	1	0	1	0	1	1	0	0	1
MSTRG.25063	Dispensable	1	0	0	0	1	0	1	0	1	1	1	1	0	0	0
MSTRG.25066	Core	1	1	1	1	1	1	1	1	1	1	1	1	1	1	1
MSTRG.25074	Dispensable	1	1	1	1	1	1	1	1	0	1	1	1	1	1	1
MSTRG.25075	Core	1	1	1	1	1	1	1	1	1	1	1	1	1	1	1
MSTRG.25076	Dispensable	1	0	0	1	0	0	0	1	1	0	1	0	1	0	1
MSTRG.25077	Core	1	1	1	1	1	1	1	1	1	1	1	1	1	1	1
MSTRG.25078	Core	1	1	1	1	1	1	1	1	1	1	1	1	1	1	1
MSTRG.2508	Core	1	1	1	1	1	1	1	1	1	1	1	1	1	1	1
MSTRG.25084	Dispensable	1	1	1	1	1	1	1	1	1	1	1	0	0	1	0
MSTRG.25085	Core	1	1	1	1	1	1	1	1	1	1	1	1	1	1	1
MSTRG.25087	Core	1	1	1	1	1	1	1	1	1	1	1	1	1	1	1
MSTRG.25088	Core	1	1	1	1	1	1	1	1	1	1	1	1	1	1	1
MSTRG.25089	Core	1	1	1	1	1	1	1	1	1	1	1	1	1	1	1
MSTRG.2509	Core	1	1	1	1	1	1	1	1	1	1	1	1	1	1	1
MSTRG.25090	Core	1	1	1	1	1	1	1	1	1	1	1	1	1	1	1
MSTRG.25091	Core	1	1	1	1	1	1	1	1	1	1	1	1	1	1	1
MSTRG.25093	Core	1	1	1	1	1	1	1	1	1	1	1	1	1	1	1
MSTRG.25100	Core	1	1	1	1	1	1	1	1	1	1	1	1	1	1	1
MSTRG.25101	Core	1	1	1	1	1	1	1	1	1	1	1	1	1	1	1
MSTRG.25103	Core	1	1	1	1	1	1	1	1	1	1	1	1	1	1	1
MSTRG.25107	Core	1	1	1	1	1	1	1	1	1	1	1	1	1	1	1
MSTRG.25110	Core	1	1	1	1	1	1	1	1	1	1	1	1	1	1	1
MSTRG.25111	Dispensable	1	1	1	1	1	0	1	1	1	0	1	0	0	1	0
MSTRG.25113	Core	1	1	1	1	1	1	1	1	1	1	1	1	1	1	1
MSTRG.25116	Core	1	1	1	1	1	1	1	1	1	1	1	1	1	1	1
MSTRG.25119	Dispensable	1	0	0	0	0	0	1	0	1	0	1	0	1	0	0
MSTRG.25122	Dispensable	1	0	0	0	1	0	1	0	1	1	1	1	1	0	1
MSTRG.25124	Dispensable	1	1	0	1	0	0	1	0	1	0	0	1	0	0	0
MSTRG.25125	Core	1	1	1	1	1	1	1	1	1	1	1	1	1	1	1
MSTRG.25129	Core	1	1	1	1	1	1	1	1	1	1	1	1	1	1	1
MSTRG.25132	Core	1	1	1	1	1	1	1	1	1	1	1	1	1	1	1
MSTRG.25133	Cloud	0	0	0	0	0	0	0	0	0	0	0	1	0	0	0
MSTRG.25139	Dispensable	1	1	1	1	1	1	1	1	1	0	1	1	1	1	1
MSTRG.25140	Dispensable	1	1	0	1	1	1	1	0	1	1	1	1	0	1	1
MSTRG.25143	Dispensable	1	1	1	1	1	1	1	1	1	0	1	1	1	1	1
MSTRG.25145	Dispensable	1	1	1	1	1	1	1	1	1	1	1	0	1	1	1
MSTRG.25148	Core	1	1	1	1	1	1	1	1	1	1	1	1	1	1	1
MSTRG.25152	Dispensable	1	1	1	1	0	1	1	1	0	1	1	1	1	1	1
MSTRG.25156	Dispensable	1	1	1	0	1	1	1	1	1	1	1	1	1	0	0
MSTRG.25157	Core	1	1	1	1	1	1	1	1	1	1	1	1	1	1	1
MSTRG.25159	Core	1	1	1	1	1	1	1	1	1	1	1	1	1	1	1
MSTRG.25160	Dispensable	1	1	1	1	0	1	1	1	1	1	1	1	1	1	0
MSTRG.25162	Core	1	1	1	1	1	1	1	1	1	1	1	1	1	1	1
MSTRG.25167	Core	1	1	1	1	1	1	1	1	1	1	1	1	1	1	1
MSTRG.2518	Core	1	1	1	1	1	1	1	1	1	1	1	1	1	1	1
MSTRG.2519	Dispensable	1	1	1	1	1	1	1	1	0	1	1	0	1	1	1
MSTRG.25193	Cloud	1	0	0	0	0	0	1	0	0	0	0	0	0	0	0
MSTRG.25195	Core	1	1	1	1	1	1	1	1	1	1	1	1	1	1	1
MSTRG.25198	Dispensable	1	1	1	1	1	1	1	1	1	1	1	0	1	1	1
MSTRG.252	Core	1	1	1	1	1	1	1	1	1	1	1	1	1	1	1
MSTRG.25201	Core	1	1	1	1	1	1	1	1	1	1	1	1	1	1	1
MSTRG.25208	Dispensable	1	1	1	1	1	1	1	1	0	1	1	1	0	1	1
MSTRG.2521	Core	1	1	1	1	1	1	1	1	1	1	1	1	1	1	1
MSTRG.25210	Core	1	1	1	1	1	1	1	1	1	1	1	1	1	1	1
MSTRG.25211	Core	1	1	1	1	1	1	1	1	1	1	1	1	1	1	1
MSTRG.25212	Dispensable	1	1	1	1	1	0	1	0	1	1	1	1	1	1	1
MSTRG.25214	Core	1	1	1	1	1	1	1	1	1	1	1	1	1	1	1
MSTRG.25217	Core	1	1	1	1	1	1	1	1	1	1	1	1	1	1	1
MSTRG.25219	Dispensable	1	1	0	0	0	1	1	1	0	0	0	1	0	1	0
MSTRG.25233	Dispensable	1	1	1	1	1	1	1	1	1	1	1	1	0	1	1
MSTRG.25234	Core	1	1	1	1	1	1	1	1	1	1	1	1	1	1	1
MSTRG.2524	Core	1	1	1	1	1	1	1	1	1	1	1	1	1	1	1
MSTRG.25246	Core	1	1	1	1	1	1	1	1	1	1	1	1	1	1	1
MSTRG.25248	Dispensable	1	1	1	1	1	1	1	0	1	1	1	0	0	1	1
MSTRG.25249	Core	1	1	1	1	1	1	1	1	1	1	1	1	1	1	1
MSTRG.2525	Core	1	1	1	1	1	1	1	1	1	1	1	1	1	1	1
MSTRG.25257	Dispensable	1	1	0	0	1	1	1	1	1	0	0	1	1	1	0
MSTRG.25258	Dispensable	0	0	1	0	0	1	0	1	1	0	0	1	0	0	0
MSTRG.25259	Dispensable	1	1	1	0	0	0	1	0	1	1	0	1	1	1	1
MSTRG.2526	Core	1	1	1	1	1	1	1	1	1	1	1	1	1	1	1
MSTRG.25267	Dispensable	1	1	0	0	1	1	1	1	0	1	0	0	1	1	0
MSTRG.25269	Core	1	1	1	1	1	1	1	1	1	1	1	1	1	1	1
MSTRG.25281	Core	1	1	1	1	1	1	1	1	1	1	1	1	1	1	1
MSTRG.25286	Core	1	1	1	1	1	1	1	1	1	1	1	1	1	1	1
MSTRG.25287	Cloud	0	0	0	0	0	0	0	0	0	0	1	0	1	0	0
MSTRG.25289	Dispensable	1	0	1	0	1	1	1	1	0	1	0	1	1	0	0
MSTRG.25293	Dispensable	1	1	1	1	1	1	1	1	1	1	1	0	1	1	1
MSTRG.25294	Core	1	1	1	1	1	1	1	1	1	1	1	1	1	1	1
MSTRG.25296	Core	1	1	1	1	1	1	1	1	1	1	1	1	1	1	1
MSTRG.25303	Core	1	1	1	1	1	1	1	1	1	1	1	1	1	1	1
MSTRG.25310	Core	1	1	1	1	1	1	1	1	1	1	1	1	1	1	1
MSTRG.25318	Dispensable	1	1	1	1	1	0	1	0	1	1	0	1	1	1	1
MSTRG.2532	Core	1	1	1	1	1	1	1	1	1	1	1	1	1	1	1
MSTRG.25320	Core	1	1	1	1	1	1	1	1	1	1	1	1	1	1	1
MSTRG.25321	Dispensable	1	1	1	1	1	1	1	1	1	1	0	1	0	1	1
MSTRG.25322	Dispensable	1	1	0	1	1	1	1	1	1	1	1	1	1	1	1
MSTRG.25329	Dispensable	1	1	0	1	1	1	1	1	1	0	1	0	1	1	1
MSTRG.25330	Dispensable	1	1	1	1	1	1	1	1	0	1	1	1	1	1	1
MSTRG.25332	Dispensable	1	0	0	0	0	1	1	1	1	1	0	1	0	1	1
MSTRG.25333	Core	1	1	1	1	1	1	1	1	1	1	1	1	1	1	1
MSTRG.25336	Core	1	1	1	1	1	1	1	1	1	1	1	1	1	1	1
MSTRG.25339	Core	1	1	1	1	1	1	1	1	1	1	1	1	1	1	1
MSTRG.25342	Core	1	1	1	1	1	1	1	1	1	1	1	1	1	1	1
MSTRG.25345	Core	1	1	1	1	1	1	1	1	1	1	1	1	1	1	1
MSTRG.25352	Core	1	1	1	1	1	1	1	1	1	1	1	1	1	1	1
MSTRG.25358	Core	1	1	1	1	1	1	1	1	1	1	1	1	1	1	1
MSTRG.25360	Core	1	1	1	1	1	1	1	1	1	1	1	1	1	1	1
MSTRG.25361	Dispensable	1	0	1	1	1	1	1	1	0	1	0	0	1	1	0
MSTRG.25365	Dispensable	1	1	1	1	1	1	1	1	0	1	0	1	1	1	1
MSTRG.2537	Dispensable	1	1	0	1	1	0	1	1	1	0	1	0	1	1	1
MSTRG.25370	Core	1	1	1	1	1	1	1	1	1	1	1	1	1	1	1
MSTRG.25372	Core	1	1	1	1	1	1	1	1	1	1	1	1	1	1	1
MSTRG.25373	Dispensable	1	1	1	1	1	0	1	1	1	1	1	1	1	1	1
MSTRG.25375	Core	1	1	1	1	1	1	1	1	1	1	1	1	1	1	1
MSTRG.25376	Core	1	1	1	1	1	1	1	1	1	1	1	1	1	1	1
MSTRG.25377	Core	1	1	1	1	1	1	1	1	1	1	1	1	1	1	1
MSTRG.25380	Core	1	1	1	1	1	1	1	1	1	1	1	1	1	1	1
MSTRG.25382	Core	1	1	1	1	1	1	1	1	1	1	1	1	1	1	1
MSTRG.25386	Core	1	1	1	1	1	1	1	1	1	1	1	1	1	1	1
MSTRG.25391	Dispensable	1	0	0	1	0	0	1	0	1	1	0	0	1	1	1
MSTRG.25397	Dispensable	1	1	0	1	1	1	1	1	1	0	0	1	1	1	1
MSTRG.2540	Dispensable	1	1	0	1	0	0	0	0	0	1	0	0	1	0	0
MSTRG.25402	Dispensable	1	1	1	1	0	0	1	0	1	1	0	1	0	1	0
MSTRG.25403	Dispensable	1	1	1	0	1	1	1	1	0	0	1	0	1	1	0
MSTRG.25407	Core	1	1	1	1	1	1	1	1	1	1	1	1	1	1	1
MSTRG.2541	Dispensable	1	1	0	0	0	1	1	1	1	1	0	0	1	1	1
MSTRG.25411	Dispensable	1	1	1	1	1	1	1	1	1	1	1	1	1	1	0
MSTRG.25413	Core	1	1	1	1	1	1	1	1	1	1	1	1	1	1	1
MSTRG.25414	Dispensable	0	1	1	1	0	1	0	1	1	1	0	0	0	0	0
MSTRG.25416	Dispensable	1	0	0	1	1	1	1	1	1	0	1	1	0	0	0
MSTRG.2542	Dispensable	1	0	0	0	0	1	1	1	0	0	0	0	0	1	1
MSTRG.25425	Core	1	1	1	1	1	1	1	1	1	1	1	1	1	1	1
MSTRG.2543	Dispensable	1	1	0	1	0	1	1	1	1	1	1	1	1	0	1
MSTRG.25430	Core	1	1	1	1	1	1	1	1	1	1	1	1	1	1	1
MSTRG.25436	Dispensable	1	0	1	1	1	1	1	1	1	1	1	1	1	1	1
MSTRG.25437	Core	1	1	1	1	1	1	1	1	1	1	1	1	1	1	1
MSTRG.2544	Core	1	1	1	1	1	1	1	1	1	1	1	1	1	1	1
MSTRG.25440	Core	1	1	1	1	1	1	1	1	1	1	1	1	1	1	1
MSTRG.25446	Dispensable	1	1	1	0	1	1	1	1	0	0	1	1	1	1	1
MSTRG.25449	Core	1	1	1	1	1	1	1	1	1	1	1	1	1	1	1
MSTRG.2545	Dispensable	1	1	1	1	1	0	1	1	1	0	1	0	1	1	1
MSTRG.25452	Dispensable	1	1	1	1	1	0	1	0	1	1	1	1	0	1	1
MSTRG.25460	Dispensable	1	0	0	0	0	0	1	0	1	0	0	1	0	0	0
MSTRG.25465	Core	1	1	1	1	1	1	1	1	1	1	1	1	1	1	1
MSTRG.25471	Dispensable	0	1	1	1	0	0	0	0	1	1	1	1	0	1	1
MSTRG.25473	Dispensable	1	1	1	1	1	0	1	1	1	1	1	1	1	1	1
MSTRG.2548	Dispensable	1	1	1	1	0	1	1	1	1	1	1	1	1	1	1
MSTRG.25481	Dispensable	1	1	1	1	0	1	1	1	1	1	1	1	0	1	1
MSTRG.25482	Dispensable	0	0	0	1	1	1	0	0	1	0	0	0	1	0	0
MSTRG.25485	Core	1	1	1	1	1	1	1	1	1	1	1	1	1	1	1
MSTRG.25486	Core	1	1	1	1	1	1	1	1	1	1	1	1	1	1	1
MSTRG.25487	Dispensable	1	1	1	1	0	0	1	1	1	1	1	1	1	1	1
MSTRG.25491	Core	1	1	1	1	1	1	1	1	1	1	1	1	1	1	1
MSTRG.25492	Dispensable	1	1	1	1	1	1	1	1	1	0	1	1	1	1	1
MSTRG.25498	Dispensable	1	0	1	1	0	1	1	0	0	1	1	1	1	0	0
MSTRG.25499	Dispensable	1	1	1	1	1	1	1	1	1	1	1	1	0	1	1
MSTRG.25501	Core	1	1	1	1	1	1	1	1	1	1	1	1	1	1	1
MSTRG.25504	Core	1	1	1	1	1	1	1	1	1	1	1	1	1	1	1
MSTRG.25505	Dispensable	1	0	0	0	0	0	1	1	0	0	1	0	0	0	0
MSTRG.25507	Core	1	1	1	1	1	1	1	1	1	1	1	1	1	1	1
MSTRG.25510	Core	1	1	1	1	1	1	1	1	1	1	1	1	1	1	1
MSTRG.25513	Core	1	1	1	1	1	1	1	1	1	1	1	1	1	1	1
MSTRG.25514	Dispensable	1	1	1	1	1	1	1	1	0	1	0	1	1	1	1
MSTRG.25517	Dispensable	1	1	1	1	1	1	1	1	1	1	0	0	1	0	1
MSTRG.25518	Core	1	1	1	1	1	1	1	1	1	1	1	1	1	1	1
MSTRG.2552	Core	1	1	1	1	1	1	1	1	1	1	1	1	1	1	1
MSTRG.25521	Core	1	1	1	1	1	1	1	1	1	1	1	1	1	1	1
MSTRG.25527	Core	1	1	1	1	1	1	1	1	1	1	1	1	1	1	1
MSTRG.25529	Core	1	1	1	1	1	1	1	1	1	1	1	1	1	1	1
MSTRG.25530	Core	1	1	1	1	1	1	1	1	1	1	1	1	1	1	1
MSTRG.25531	Core	1	1	1	1	1	1	1	1	1	1	1	1	1	1	1
MSTRG.25532	Cloud	1	0	0	0	0	0	0	0	0	0	0	0	0	0	0
MSTRG.25533	Dispensable	1	0	0	1	1	1	1	1	1	0	1	1	0	0	0
MSTRG.25534	Dispensable	1	1	0	1	1	1	1	1	1	1	1	1	0	0	0
MSTRG.25546	Core	1	1	1	1	1	1	1	1	1	1	1	1	1	1	1
MSTRG.25547	Core	1	1	1	1	1	1	1	1	1	1	1	1	1	1	1
MSTRG.25548	Dispensable	0	1	1	1	1	1	1	1	1	1	1	1	1	1	1
MSTRG.25552	Core	1	1	1	1	1	1	1	1	1	1	1	1	1	1	1
MSTRG.25565	Dispensable	1	0	0	0	0	0	1	1	1	0	0	1	0	1	1
MSTRG.25566	Core	1	1	1	1	1	1	1	1	1	1	1	1	1	1	1
MSTRG.25567	Core	1	1	1	1	1	1	1	1	1	1	1	1	1	1	1
MSTRG.25568	Core	1	1	1	1	1	1	1	1	1	1	1	1	1	1	1
MSTRG.25571	Dispensable	1	1	1	1	0	1	1	1	0	1	0	0	0	0	0
MSTRG.25578	Dispensable	1	1	1	1	0	1	1	1	1	0	1	0	1	1	1
MSTRG.25579	Cloud	1	0	0	0	0	0	1	0	0	0	0	0	0	0	0
MSTRG.25580	Core	1	1	1	1	1	1	1	1	1	1	1	1	1	1	1
MSTRG.25582	Dispensable	1	1	1	1	1	0	1	1	1	1	1	1	1	1	1
MSTRG.25588	Dispensable	1	1	1	1	0	0	1	0	0	0	1	0	0	1	0
MSTRG.25592	Dispensable	1	1	1	1	1	1	1	1	1	1	0	1	1	1	1
MSTRG.25594	Core	1	1	1	1	1	1	1	1	1	1	1	1	1	1	1
MSTRG.2560	Dispensable	1	1	0	1	1	1	1	1	1	0	1	1	1	0	1
MSTRG.25602	Core	1	1	1	1	1	1	1	1	1	1	1	1	1	1	1
MSTRG.25605	Dispensable	1	1	1	1	0	0	1	1	0	0	0	1	1	1	1
MSTRG.25615	Dispensable	1	0	0	0	1	0	1	1	1	1	0	1	1	0	1
MSTRG.25618	Core	1	1	1	1	1	1	1	1	1	1	1	1	1	1	1
MSTRG.2562	Core	1	1	1	1	1	1	1	1	1	1	1	1	1	1	1
MSTRG.25620	Dispensable	1	1	0	1	1	1	0	0	0	1	1	0	1	0	0
MSTRG.25621	Dispensable	1	0	1	0	1	1	0	0	0	0	1	0	0	0	0
MSTRG.25622	Dispensable	1	1	1	1	1	0	1	1	1	1	1	1	0	1	1
MSTRG.25625	Dispensable	0	0	0	1	1	0	1	1	0	0	1	1	0	1	1
MSTRG.25626	Core	1	1	1	1	1	1	1	1	1	1	1	1	1	1	1
MSTRG.25627	Core	1	1	1	1	1	1	1	1	1	1	1	1	1	1	1
MSTRG.25628	Dispensable	1	0	0	1	1	1	1	0	1	0	1	1	0	0	1
MSTRG.25629	Dispensable	1	1	1	1	0	1	1	1	1	1	1	1	0	1	1
MSTRG.2563	Dispensable	1	1	0	1	1	0	1	0	1	0	1	1	0	0	0
MSTRG.25631	Dispensable	1	0	1	1	0	1	1	1	1	1	0	1	0	0	1
MSTRG.25632	Dispensable	1	0	1	1	1	0	1	0	0	0	0	1	0	1	1
MSTRG.25634	Core	1	1	1	1	1	1	1	1	1	1	1	1	1	1	1
MSTRG.25638	Core	1	1	1	1	1	1	1	1	1	1	1	1	1	1	1
MSTRG.25648	Dispensable	1	1	1	0	1	1	1	1	1	0	1	1	0	1	1
MSTRG.25651	Dispensable	1	1	1	1	1	0	1	1	1	1	0	0	1	1	0
MSTRG.25652	Dispensable	1	1	0	1	1	0	0	0	0	0	0	0	0	0	0
MSTRG.25661	Dispensable	1	1	1	1	1	1	1	1	0	0	0	1	1	1	1
MSTRG.25665	Dispensable	1	1	1	1	1	1	1	1	1	1	1	1	0	1	1
MSTRG.25673	Core	1	1	1	1	1	1	1	1	1	1	1	1	1	1	1
MSTRG.25678	Dispensable	1	1	1	1	1	1	1	1	1	1	1	1	0	1	1
MSTRG.25685	Dispensable	1	1	1	1	0	0	1	1	1	0	1	0	0	1	1
MSTRG.25689	Core	1	1	1	1	1	1	1	1	1	1	1	1	1	1	1
MSTRG.25692	Core	1	1	1	1	1	1	1	1	1	1	1	1	1	1	1
MSTRG.257	Dispensable	1	1	1	1	0	1	1	1	1	1	1	1	0	1	1
MSTRG.25705	Dispensable	1	1	0	1	1	1	0	0	1	1	1	1	0	0	1
MSTRG.25709	Dispensable	1	1	0	1	1	0	0	1	1	0	1	0	1	0	0
MSTRG.25711	Dispensable	1	1	0	0	0	1	1	1	1	1	1	1	1	0	1
MSTRG.25712	Cloud	1	1	0	0	0	0	0	0	1	0	0	0	0	0	0
MSTRG.25716	Core	1	1	1	1	1	1	1	1	1	1	1	1	1	1	1
MSTRG.25717	Dispensable	1	1	1	1	1	1	1	0	1	1	0	1	0	0	0
MSTRG.25718	Core	1	1	1	1	1	1	1	1	1	1	1	1	1	1	1
MSTRG.25720	Dispensable	1	0	0	1	1	0	0	0	1	0	1	0	0	0	0
MSTRG.25722	Core	1	1	1	1	1	1	1	1	1	1	1	1	1	1	1
MSTRG.25723	Dispensable	1	1	1	1	1	1	1	1	1	1	1	1	0	1	1
MSTRG.25732	Dispensable	0	0	0	0	0	1	1	1	0	0	1	0	1	0	0
MSTRG.25735	Dispensable	1	1	0	1	1	1	1	1	1	1	1	1	1	1	1
MSTRG.25745	Core	1	1	1	1	1	1	1	1	1	1	1	1	1	1	1
MSTRG.25747	Core	1	1	1	1	1	1	1	1	1	1	1	1	1	1	1
MSTRG.2575	Core	1	1	1	1	1	1	1	1	1	1	1	1	1	1	1
MSTRG.25753	Core	1	1	1	1	1	1	1	1	1	1	1	1	1	1	1
MSTRG.25755	Core	1	1	1	1	1	1	1	1	1	1	1	1	1	1	1
MSTRG.25756	Core	1	1	1	1	1	1	1	1	1	1	1	1	1	1	1
MSTRG.25757	Dispensable	0	1	1	0	0	0	1	0	0	0	0	1	1	0	0
MSTRG.25758	Dispensable	1	1	1	1	1	1	1	1	1	1	1	1	0	1	1
MSTRG.25759	Dispensable	1	1	1	1	1	1	1	0	1	1	1	1	1	0	1
MSTRG.25762	Dispensable	1	1	1	1	1	0	1	0	1	0	1	0	1	1	1
MSTRG.25764	Dispensable	1	1	1	1	0	1	0	0	1	0	1	1	0	0	1
MSTRG.25769	Dispensable	1	1	1	1	1	1	1	0	1	1	1	1	0	1	1
MSTRG.2577	Dispensable	1	1	0	1	0	0	1	0	1	0	0	1	0	0	0
MSTRG.25770	Dispensable	1	1	1	1	1	1	1	1	1	1	1	1	0	1	1
MSTRG.25774	Core	1	1	1	1	1	1	1	1	1	1	1	1	1	1	1
MSTRG.25775	Dispensable	1	1	0	0	0	1	0	0	0	0	1	0	0	0	0
MSTRG.25776	Dispensable	1	1	1	1	1	1	1	1	1	1	1	1	0	1	1
MSTRG.25778	Dispensable	1	1	1	1	1	1	1	1	1	0	1	1	1	1	1
MSTRG.25780	Core	1	1	1	1	1	1	1	1	1	1	1	1	1	1	1
MSTRG.25781	Dispensable	1	1	1	1	1	1	1	1	1	1	1	1	0	1	1
MSTRG.25785	Core	1	1	1	1	1	1	1	1	1	1	1	1	1	1	1
MSTRG.25786	Dispensable	1	1	1	1	1	1	1	0	1	1	1	1	1	1	1
MSTRG.25787	Core	1	1	1	1	1	1	1	1	1	1	1	1	1	1	1
MSTRG.25789	Dispensable	1	1	1	1	0	1	1	1	1	1	1	1	1	1	1
MSTRG.25795	Core	1	1	1	1	1	1	1	1	1	1	1	1	1	1	1
MSTRG.25799	Dispensable	1	1	1	1	0	1	1	1	1	1	1	1	1	1	1
MSTRG.2580	Dispensable	1	1	1	1	0	1	1	1	1	1	1	0	1	1	1
MSTRG.25800	Core	1	1	1	1	1	1	1	1	1	1	1	1	1	1	1
MSTRG.25812	Core	1	1	1	1	1	1	1	1	1	1	1	1	1	1	1
MSTRG.25814	Dispensable	1	1	1	1	0	1	1	1	1	1	1	1	0	1	1
MSTRG.25834	Core	1	1	1	1	1	1	1	1	1	1	1	1	1	1	1
MSTRG.25839	Core	1	1	1	1	1	1	1	1	1	1	1	1	1	1	1
MSTRG.25842	Dispensable	1	1	1	1	0	1	1	0	1	0	0	1	1	1	1
MSTRG.25848	Dispensable	1	1	0	1	0	0	0	1	1	0	1	0	0	0	0
MSTRG.25860	Dispensable	1	1	1	1	0	1	1	0	1	1	1	1	1	1	1
MSTRG.25862	Dispensable	1	1	1	0	0	1	1	0	1	1	1	1	0	1	1
MSTRG.25871	Core	1	1	1	1	1	1	1	1	1	1	1	1	1	1	1
MSTRG.25873	Dispensable	1	1	1	1	1	1	1	1	1	1	1	1	1	0	1
MSTRG.25875	Cloud	1	1	0	0	0	0	0	0	0	0	0	0	0	0	0
MSTRG.25876	Dispensable	1	1	1	1	0	1	0	1	1	1	1	1	1	1	1
MSTRG.25877	Dispensable	1	0	0	0	1	1	1	0	1	1	1	1	1	0	0
MSTRG.25883	Dispensable	1	1	0	1	1	1	1	0	1	1	1	1	1	0	0
MSTRG.25886	Cloud	0	0	0	0	0	0	0	0	1	0	1	1	0	0	0
MSTRG.25889	Core	1	1	1	1	1	1	1	1	1	1	1	1	1	1	1
MSTRG.25899	Core	1	1	1	1	1	1	1	1	1	1	1	1	1	1	1
MSTRG.25908	Core	1	1	1	1	1	1	1	1	1	1	1	1	1	1	1
MSTRG.25916	Core	1	1	1	1	1	1	1	1	1	1	1	1	1	1	1
MSTRG.25918	Core	1	1	1	1	1	1	1	1	1	1	1	1	1	1	1
MSTRG.25920	Core	1	1	1	1	1	1	1	1	1	1	1	1	1	1	1
MSTRG.25923	Dispensable	0	0	1	1	1	0	1	0	0	0	1	0	0	1	1
MSTRG.25928	Dispensable	1	1	1	1	1	1	1	1	1	1	1	0	0	1	1
MSTRG.25937	Dispensable	1	0	0	0	0	0	0	0	0	0	1	0	1	0	1
MSTRG.2594	Dispensable	1	1	0	1	1	0	1	1	1	0	0	0	1	1	1
MSTRG.25942	Dispensable	1	1	1	1	1	0	0	1	1	1	1	1	0	1	1
MSTRG.25944	Dispensable	1	1	0	1	0	0	0	1	0	0	0	0	1	1	1
MSTRG.2595	Core	1	1	1	1	1	1	1	1	1	1	1	1	1	1	1
MSTRG.25951	Dispensable	1	1	1	1	1	1	1	1	0	1	1	1	1	0	1
MSTRG.25957	Core	1	1	1	1	1	1	1	1	1	1	1	1	1	1	1
MSTRG.25960	Dispensable	1	1	1	1	1	0	1	1	1	1	1	1	1	1	1
MSTRG.25962	Dispensable	1	1	1	0	1	0	1	1	1	1	1	1	1	1	1
MSTRG.25966	Dispensable	1	0	1	1	1	1	1	1	1	1	1	1	1	1	0
MSTRG.2597	Dispensable	1	1	1	1	1	1	1	1	1	1	0	1	1	1	1
MSTRG.25975	Cloud	1	0	0	0	0	0	0	0	0	0	0	0	0	0	0
MSTRG.25978	Core	1	1	1	1	1	1	1	1	1	1	1	1	1	1	1
MSTRG.25979	Dispensable	1	0	0	1	1	0	0	1	0	0	1	1	1	0	1
MSTRG.2598	Dispensable	1	1	1	1	0	1	1	1	1	1	1	1	0	1	1
MSTRG.25989	Dispensable	1	1	1	1	1	0	1	1	1	1	1	1	1	1	0
MSTRG.25992	Core	1	1	1	1	1	1	1	1	1	1	1	1	1	1	1
MSTRG.25993	Dispensable	1	0	1	0	0	0	0	0	0	1	0	1	1	1	0
MSTRG.25996	Dispensable	1	1	0	1	0	1	1	1	0	0	1	1	0	0	1
MSTRG.2600	Dispensable	1	1	0	1	0	0	1	1	1	0	0	0	1	1	1
MSTRG.26000	Core	1	1	1	1	1	1	1	1	1	1	1	1	1	1	1
MSTRG.26001	Cloud	0	0	0	0	0	0	1	0	0	1	0	0	0	0	0
MSTRG.26003	Dispensable	1	0	1	1	1	1	1	1	1	1	1	0	0	1	1
MSTRG.26004	Dispensable	1	1	1	1	0	1	1	1	0	0	1	0	0	0	1
MSTRG.26007	Core	1	1	1	1	1	1	1	1	1	1	1	1	1	1	1
MSTRG.26009	Core	1	1	1	1	1	1	1	1	1	1	1	1	1	1	1
MSTRG.26010	Dispensable	1	1	1	0	1	0	0	0	1	1	1	0	0	1	0
MSTRG.26012	Core	1	1	1	1	1	1	1	1	1	1	1	1	1	1	1
MSTRG.26013	Dispensable	1	1	1	1	1	0	1	1	1	1	0	1	0	1	0
MSTRG.26014	Dispensable	1	1	1	1	1	1	1	1	1	1	1	1	0	1	0
MSTRG.26017	Core	1	1	1	1	1	1	1	1	1	1	1	1	1	1	1
MSTRG.2602	Dispensable	1	1	1	1	1	1	1	1	1	1	1	1	0	1	1
MSTRG.26024	Core	1	1	1	1	1	1	1	1	1	1	1	1	1	1	1
MSTRG.26055	Dispensable	1	1	1	1	0	1	1	1	1	1	1	1	1	1	1
MSTRG.26057	Dispensable	1	1	1	1	0	1	1	1	1	1	1	1	1	1	1
MSTRG.26059	Cloud	1	0	0	0	0	0	0	0	1	0	0	0	1	0	0
MSTRG.2606	Core	1	1	1	1	1	1	1	1	1	1	1	1	1	1	1
MSTRG.26060	Cloud	0	0	0	0	0	0	0	0	0	1	0	0	0	0	0
MSTRG.26062	Core	1	1	1	1	1	1	1	1	1	1	1	1	1	1	1
MSTRG.26067	Dispensable	1	1	0	1	0	0	1	1	1	1	1	1	0	1	1
MSTRG.26070	Core	1	1	1	1	1	1	1	1	1	1	1	1	1	1	1
MSTRG.26075	Dispensable	1	1	0	1	1	0	1	1	1	0	1	1	0	1	1
MSTRG.26082	Core	1	1	1	1	1	1	1	1	1	1	1	1	1	1	1
MSTRG.26084	Core	1	1	1	1	1	1	1	1	1	1	1	1	1	1	1
MSTRG.2609	Core	1	1	1	1	1	1	1	1	1	1	1	1	1	1	1
MSTRG.26090	Core	1	1	1	1	1	1	1	1	1	1	1	1	1	1	1
MSTRG.26091	Core	1	1	1	1	1	1	1	1	1	1	1	1	1	1	1
MSTRG.26092	Core	1	1	1	1	1	1	1	1	1	1	1	1	1	1	1
MSTRG.26094	Core	1	1	1	1	1	1	1	1	1	1	1	1	1	1	1
MSTRG.26102	Core	1	1	1	1	1	1	1	1	1	1	1	1	1	1	1
MSTRG.26106	Core	1	1	1	1	1	1	1	1	1	1	1	1	1	1	1
MSTRG.26108	Dispensable	1	1	0	1	1	1	0	0	1	1	1	1	0	0	1
MSTRG.26112	Dispensable	1	0	1	1	1	1	1	1	1	1	1	1	1	1	1
MSTRG.26113	Core	1	1	1	1	1	1	1	1	1	1	1	1	1	1	1
MSTRG.26115	Dispensable	1	1	0	1	1	1	0	0	1	1	1	1	1	0	0
MSTRG.26121	Dispensable	1	1	0	1	1	1	1	1	1	1	1	1	1	1	0
MSTRG.26124	Core	1	1	1	1	1	1	1	1	1	1	1	1	1	1	1
MSTRG.26131	Core	1	1	1	1	1	1	1	1	1	1	1	1	1	1	1
MSTRG.26136	Core	1	1	1	1	1	1	1	1	1	1	1	1	1	1	1
MSTRG.2614	Core	1	1	1	1	1	1	1	1	1	1	1	1	1	1	1
MSTRG.26140	Core	1	1	1	1	1	1	1	1	1	1	1	1	1	1	1
MSTRG.26143	Core	1	1	1	1	1	1	1	1	1	1	1	1	1	1	1
MSTRG.26144	Dispensable	1	0	0	0	1	1	1	0	0	1	0	0	0	1	1
MSTRG.26146	Dispensable	1	0	1	1	1	1	1	0	0	1	1	0	0	1	1
MSTRG.26148	Cloud	1	0	0	0	0	0	0	0	0	0	0	0	0	0	0
MSTRG.26150	Dispensable	1	1	1	0	1	1	0	1	0	1	1	0	0	1	1
MSTRG.26152	Core	1	1	1	1	1	1	1	1	1	1	1	1	1	1	1
MSTRG.2616	Core	1	1	1	1	1	1	1	1	1	1	1	1	1	1	1
MSTRG.26162	Core	1	1	1	1	1	1	1	1	1	1	1	1	1	1	1
MSTRG.26165	Dispensable	1	1	1	1	1	1	1	1	1	0	1	1	1	1	1
MSTRG.26169	Core	1	1	1	1	1	1	1	1	1	1	1	1	1	1	1
MSTRG.26182	Dispensable	1	1	1	0	1	1	1	1	1	1	1	1	0	1	0
MSTRG.26186	Dispensable	1	1	1	1	1	1	1	1	0	1	1	1	1	1	1
MSTRG.26189	Core	1	1	1	1	1	1	1	1	1	1	1	1	1	1	1
MSTRG.2619	Core	1	1	1	1	1	1	1	1	1	1	1	1	1	1	1
MSTRG.26194	Core	1	1	1	1	1	1	1	1	1	1	1	1	1	1	1
MSTRG.262	Core	1	1	1	1	1	1	1	1	1	1	1	1	1	1	1
MSTRG.26203	Dispensable	1	1	1	1	1	1	0	1	1	1	0	1	1	1	1
MSTRG.26208	Core	1	1	1	1	1	1	1	1	1	1	1	1	1	1	1
MSTRG.26212	Core	1	1	1	1	1	1	1	1	1	1	1	1	1	1	1
MSTRG.26219	Dispensable	1	1	1	1	0	1	1	1	1	1	1	1	0	1	1
MSTRG.26220	Core	1	1	1	1	1	1	1	1	1	1	1	1	1	1	1
MSTRG.26221	Core	1	1	1	1	1	1	1	1	1	1	1	1	1	1	1
MSTRG.26226	Core	1	1	1	1	1	1	1	1	1	1	1	1	1	1	1
MSTRG.26232	Core	1	1	1	1	1	1	1	1	1	1	1	1	1	1	1
MSTRG.26236	Core	1	1	1	1	1	1	1	1	1	1	1	1	1	1	1
MSTRG.26245	Core	1	1	1	1	1	1	1	1	1	1	1	1	1	1	1
MSTRG.26248	Core	1	1	1	1	1	1	1	1	1	1	1	1	1	1	1
MSTRG.26253	Core	1	1	1	1	1	1	1	1	1	1	1	1	1	1	1
MSTRG.26256	Dispensable	1	1	1	1	1	1	1	1	1	1	1	1	0	1	1
MSTRG.26258	Dispensable	1	1	1	1	1	1	1	1	1	1	1	0	1	1	1
MSTRG.26260	Core	1	1	1	1	1	1	1	1	1	1	1	1	1	1	1
MSTRG.26262	Dispensable	1	1	0	1	1	1	1	1	1	1	1	1	0	1	1
MSTRG.26266	Dispensable	1	1	1	1	1	1	1	1	1	1	1	1	1	1	0
MSTRG.26268	Core	1	1	1	1	1	1	1	1	1	1	1	1	1	1	1
MSTRG.26270	Core	1	1	1	1	1	1	1	1	1	1	1	1	1	1	1
MSTRG.26272	Core	1	1	1	1	1	1	1	1	1	1	1	1	1	1	1
MSTRG.26280	Core	1	1	1	1	1	1	1	1	1	1	1	1	1	1	1
MSTRG.26284	Core	1	1	1	1	1	1	1	1	1	1	1	1	1	1	1
MSTRG.26285	Cloud	0	0	0	0	0	0	0	1	0	0	1	1	0	0	0
MSTRG.26288	Core	1	1	1	1	1	1	1	1	1	1	1	1	1	1	1
MSTRG.26294	Core	1	1	1	1	1	1	1	1	1	1	1	1	1	1	1
MSTRG.26296	Core	1	1	1	1	1	1	1	1	1	1	1	1	1	1	1
MSTRG.26304	Core	1	1	1	1	1	1	1	1	1	1	1	1	1	1	1
MSTRG.26309	Dispensable	1	1	1	1	1	0	1	1	1	1	1	1	1	0	1
MSTRG.2631	Core	1	1	1	1	1	1	1	1	1	1	1	1	1	1	1
MSTRG.26311	Core	1	1	1	1	1	1	1	1	1	1	1	1	1	1	1
MSTRG.26316	Core	1	1	1	1	1	1	1	1	1	1	1	1	1	1	1
MSTRG.26318	Core	1	1	1	1	1	1	1	1	1	1	1	1	1	1	1
MSTRG.26321	Dispensable	1	1	1	1	1	0	0	0	1	1	1	1	0	1	1
MSTRG.26322	Core	1	1	1	1	1	1	1	1	1	1	1	1	1	1	1
MSTRG.26331	Dispensable	1	1	1	1	1	1	0	0	1	1	1	1	0	1	1
MSTRG.2634	Dispensable	1	1	1	1	1	1	1	1	1	1	1	0	1	1	1
MSTRG.26344	Core	1	1	1	1	1	1	1	1	1	1	1	1	1	1	1
MSTRG.26352	Dispensable	1	1	0	0	0	0	1	1	1	0	0	0	0	0	1
MSTRG.26353	Core	1	1	1	1	1	1	1	1	1	1	1	1	1	1	1
MSTRG.26355	Dispensable	1	1	1	1	1	1	1	1	1	1	0	1	1	0	1
MSTRG.26356	Core	1	1	1	1	1	1	1	1	1	1	1	1	1	1	1
MSTRG.26360	Core	1	1	1	1	1	1	1	1	1	1	1	1	1	1	1
MSTRG.26363	Dispensable	1	1	1	1	1	1	1	1	1	1	1	1	0	1	1
MSTRG.26367	Core	1	1	1	1	1	1	1	1	1	1	1	1	1	1	1
MSTRG.26378	Core	1	1	1	1	1	1	1	1	1	1	1	1	1	1	1
MSTRG.26381	Dispensable	1	1	1	1	0	1	1	1	1	1	1	1	0	1	0
MSTRG.26387	Core	1	1	1	1	1	1	1	1	1	1	1	1	1	1	1
MSTRG.2639	Core	1	1	1	1	1	1	1	1	1	1	1	1	1	1	1
MSTRG.26391	Core	1	1	1	1	1	1	1	1	1	1	1	1	1	1	1
MSTRG.26400	Core	1	1	1	1	1	1	1	1	1	1	1	1	1	1	1
MSTRG.26401	Dispensable	1	1	1	1	1	1	1	1	1	1	1	1	1	1	0
MSTRG.26403	Dispensable	1	1	1	1	1	1	1	1	1	1	1	1	1	1	0
MSTRG.26420	Dispensable	1	1	1	1	0	1	1	1	1	1	1	1	0	1	1
MSTRG.26431	Dispensable	1	1	1	1	1	1	1	1	1	1	1	1	0	1	1
MSTRG.26432	Dispensable	1	1	1	1	1	1	1	1	1	1	1	1	0	1	1
MSTRG.26434	Core	1	1	1	1	1	1	1	1	1	1	1	1	1	1	1
MSTRG.26438	Core	1	1	1	1	1	1	1	1	1	1	1	1	1	1	1
MSTRG.26439	Core	1	1	1	1	1	1	1	1	1	1	1	1	1	1	1
MSTRG.26442	Core	1	1	1	1	1	1	1	1	1	1	1	1	1	1	1
MSTRG.26443	Core	1	1	1	1	1	1	1	1	1	1	1	1	1	1	1
MSTRG.26444	Core	1	1	1	1	1	1	1	1	1	1	1	1	1	1	1
MSTRG.26445	Dispensable	1	1	1	1	1	1	1	1	1	1	1	1	0	1	1
MSTRG.26455	Dispensable	1	1	1	0	1	1	1	1	1	0	1	0	1	1	1
MSTRG.26461	Dispensable	1	1	1	1	1	0	1	1	1	1	1	1	1	1	1
MSTRG.26463	Core	1	1	1	1	1	1	1	1	1	1	1	1	1	1	1
MSTRG.26467	Dispensable	1	1	1	1	1	1	1	1	1	1	1	1	0	1	1
MSTRG.26478	Dispensable	0	0	1	1	0	1	1	1	1	0	0	0	1	1	1
MSTRG.26480	Core	1	1	1	1	1	1	1	1	1	1	1	1	1	1	1
MSTRG.26481	Core	1	1	1	1	1	1	1	1	1	1	1	1	1	1	1
MSTRG.26484	Core	1	1	1	1	1	1	1	1	1	1	1	1	1	1	1
MSTRG.26485	Core	1	1	1	1	1	1	1	1	1	1	1	1	1	1	1
MSTRG.26488	Dispensable	1	0	0	0	0	0	1	1	0	0	0	0	1	0	0
MSTRG.26489	Core	1	1	1	1	1	1	1	1	1	1	1	1	1	1	1
MSTRG.26498	Core	1	1	1	1	1	1	1	1	1	1	1	1	1	1	1
MSTRG.265	Dispensable	1	1	1	1	1	0	0	0	0	0	1	0	0	1	1
MSTRG.26505	Core	1	1	1	1	1	1	1	1	1	1	1	1	1	1	1
MSTRG.26510	Core	1	1	1	1	1	1	1	1	1	1	1	1	1	1	1
MSTRG.26511	Cloud	0	0	0	1	0	0	0	0	0	0	0	0	0	0	0
MSTRG.2652	Core	1	1	1	1	1	1	1	1	1	1	1	1	1	1	1
MSTRG.26520	Core	1	1	1	1	1	1	1	1	1	1	1	1	1	1	1
MSTRG.26529	Dispensable	1	1	1	1	1	1	1	1	1	1	1	1	1	1	0
MSTRG.2653	Dispensable	1	1	1	1	1	1	1	1	1	1	0	1	1	1	1
MSTRG.26532	Core	1	1	1	1	1	1	1	1	1	1	1	1	1	1	1
MSTRG.26533	Core	1	1	1	1	1	1	1	1	1	1	1	1	1	1	1
MSTRG.26537	Core	1	1	1	1	1	1	1	1	1	1	1	1	1	1	1
MSTRG.26543	Core	1	1	1	1	1	1	1	1	1	1	1	1	1	1	1
MSTRG.26546	Dispensable	0	1	1	1	1	1	0	0	1	1	0	1	1	1	1
MSTRG.26548	Core	1	1	1	1	1	1	1	1	1	1	1	1	1	1	1
MSTRG.26549	Core	1	1	1	1	1	1	1	1	1	1	1	1	1	1	1
MSTRG.26550	Core	1	1	1	1	1	1	1	1	1	1	1	1	1	1	1
MSTRG.26551	Dispensable	0	0	1	0	1	1	0	0	0	1	1	0	1	0	0
MSTRG.26552	Core	1	1	1	1	1	1	1	1	1	1	1	1	1	1	1
MSTRG.2656	Core	1	1	1	1	1	1	1	1	1	1	1	1	1	1	1
MSTRG.26560	Dispensable	0	1	0	0	0	0	0	0	1	0	0	1	0	1	0
MSTRG.2657	Dispensable	1	1	1	1	0	1	1	1	1	1	1	1	0	0	1
MSTRG.26571	Core	1	1	1	1	1	1	1	1	1	1	1	1	1	1	1
MSTRG.2658	Core	1	1	1	1	1	1	1	1	1	1	1	1	1	1	1
MSTRG.26581	Core	1	1	1	1	1	1	1	1	1	1	1	1	1	1	1
MSTRG.26584	Core	1	1	1	1	1	1	1	1	1	1	1	1	1	1	1
MSTRG.2659	Dispensable	1	1	1	1	1	1	1	1	1	1	1	1	0	1	1
MSTRG.26594	Core	1	1	1	1	1	1	1	1	1	1	1	1	1	1	1
MSTRG.26599	Dispensable	1	0	0	1	1	1	1	0	1	0	0	0	0	0	1
MSTRG.2660	Core	1	1	1	1	1	1	1	1	1	1	1	1	1	1	1
MSTRG.26605	Core	1	1	1	1	1	1	1	1	1	1	1	1	1	1	1
MSTRG.26606	Core	1	1	1	1	1	1	1	1	1	1	1	1	1	1	1
MSTRG.26614	Dispensable	1	1	0	0	1	1	1	1	1	1	1	1	1	1	1
MSTRG.26615	Core	1	1	1	1	1	1	1	1	1	1	1	1	1	1	1
MSTRG.26617	Dispensable	1	0	1	1	0	1	1	1	1	0	1	1	1	1	0
MSTRG.26622	Core	1	1	1	1	1	1	1	1	1	1	1	1	1	1	1
MSTRG.26629	Dispensable	1	1	1	1	1	1	1	1	1	1	1	1	0	1	1
MSTRG.2663	Core	1	1	1	1	1	1	1	1	1	1	1	1	1	1	1
MSTRG.26630	Dispensable	1	0	0	0	0	0	1	1	0	0	0	0	0	0	1
MSTRG.26632	Core	1	1	1	1	1	1	1	1	1	1	1	1	1	1	1
MSTRG.26635	Dispensable	0	0	1	1	1	1	0	0	0	1	1	0	0	1	0
MSTRG.26641	Dispensable	1	1	1	1	1	1	0	0	1	1	1	1	1	1	0
MSTRG.26645	Core	1	1	1	1	1	1	1	1	1	1	1	1	1	1	1
MSTRG.26646	Core	1	1	1	1	1	1	1	1	1	1	1	1	1	1	1
MSTRG.26649	Core	1	1	1	1	1	1	1	1	1	1	1	1	1	1	1
MSTRG.2665	Core	1	1	1	1	1	1	1	1	1	1	1	1	1	1	1
MSTRG.26651	Dispensable	1	1	1	1	0	1	1	1	1	1	1	1	0	1	1
MSTRG.2666	Core	1	1	1	1	1	1	1	1	1	1	1	1	1	1	1
MSTRG.26662	Dispensable	1	1	1	1	1	1	1	1	1	1	1	1	0	1	1
MSTRG.26666	Dispensable	1	1	0	1	0	0	0	0	1	0	0	1	0	0	0
MSTRG.26668	Core	1	1	1	1	1	1	1	1	1	1	1	1	1	1	1
MSTRG.26670	Core	1	1	1	1	1	1	1	1	1	1	1	1	1	1	1
MSTRG.26672	Dispensable	1	1	1	1	1	1	1	1	1	1	1	1	1	0	1
MSTRG.26680	Core	1	1	1	1	1	1	1	1	1	1	1	1	1	1	1
MSTRG.26684	Dispensable	1	0	0	0	1	1	0	0	1	0	0	1	0	1	1
MSTRG.26685	Core	1	1	1	1	1	1	1	1	1	1	1	1	1	1	1
MSTRG.2669	Dispensable	1	1	1	1	1	1	1	1	1	1	1	1	1	1	0
MSTRG.26692	Dispensable	1	1	1	1	1	1	0	0	1	1	1	1	1	1	1
MSTRG.26693	Core	1	1	1	1	1	1	1	1	1	1	1	1	1	1	1
MSTRG.26701	Dispensable	1	1	1	1	1	1	1	1	1	1	0	1	1	1	1
MSTRG.26702	Dispensable	0	1	0	0	1	0	0	0	1	0	1	0	0	1	1
MSTRG.26703	Core	1	1	1	1	1	1	1	1	1	1	1	1	1	1	1
MSTRG.26705	Core	1	1	1	1	1	1	1	1	1	1	1	1	1	1	1
MSTRG.2672	Core	1	1	1	1	1	1	1	1	1	1	1	1	1	1	1
MSTRG.26723	Core	1	1	1	1	1	1	1	1	1	1	1	1	1	1	1
MSTRG.26726	Dispensable	1	1	1	1	1	1	1	1	1	0	1	1	1	1	1
MSTRG.26733	Core	1	1	1	1	1	1	1	1	1	1	1	1	1	1	1
MSTRG.26737	Dispensable	1	0	0	0	0	0	0	0	1	0	1	1	0	0	0
MSTRG.26739	Core	1	1	1	1	1	1	1	1	1	1	1	1	1	1	1
MSTRG.2674	Core	1	1	1	1	1	1	1	1	1	1	1	1	1	1	1
MSTRG.26743	Core	1	1	1	1	1	1	1	1	1	1	1	1	1	1	1
MSTRG.26748	Core	1	1	1	1	1	1	1	1	1	1	1	1	1	1	1
MSTRG.26753	Core	1	1	1	1	1	1	1	1	1	1	1	1	1	1	1
MSTRG.26757	Core	1	1	1	1	1	1	1	1	1	1	1	1	1	1	1
MSTRG.26759	Dispensable	0	1	0	1	1	0	1	1	1	1	0	1	0	1	1
MSTRG.26761	Core	1	1	1	1	1	1	1	1	1	1	1	1	1	1	1
MSTRG.26763	Core	1	1	1	1	1	1	1	1	1	1	1	1	1	1	1
MSTRG.26764	Core	1	1	1	1	1	1	1	1	1	1	1	1	1	1	1
MSTRG.26768	Dispensable	1	1	1	1	1	1	1	1	0	1	1	1	0	1	1
MSTRG.26770	Core	1	1	1	1	1	1	1	1	1	1	1	1	1	1	1
MSTRG.26771	Core	1	1	1	1	1	1	1	1	1	1	1	1	1	1	1
MSTRG.26776	Dispensable	1	0	1	0	1	0	1	1	1	0	1	1	1	1	1
MSTRG.26777	Core	1	1	1	1	1	1	1	1	1	1	1	1	1	1	1
MSTRG.26780	Core	1	1	1	1	1	1	1	1	1	1	1	1	1	1	1
MSTRG.26783	Dispensable	1	1	1	0	0	1	1	1	1	1	0	1	0	1	1
MSTRG.26786	Core	1	1	1	1	1	1	1	1	1	1	1	1	1	1	1
MSTRG.2679	Core	1	1	1	1	1	1	1	1	1	1	1	1	1	1	1
MSTRG.26792	Cloud	1	1	0	0	0	0	0	0	0	0	0	0	0	0	0
MSTRG.26800	Core	1	1	1	1	1	1	1	1	1	1	1	1	1	1	1
MSTRG.26802	Core	1	1	1	1	1	1	1	1	1	1	1	1	1	1	1
MSTRG.26806	Dispensable	1	1	1	0	0	1	1	1	1	1	1	1	0	0	0
MSTRG.26808	Core	1	1	1	1	1	1	1	1	1	1	1	1	1	1	1
MSTRG.26810	Dispensable	1	1	1	1	1	1	1	1	1	1	1	1	0	1	1
MSTRG.26813	Dispensable	1	1	1	1	1	1	1	1	1	0	1	0	1	1	1
MSTRG.26814	Dispensable	1	1	0	1	1	1	1	0	1	1	1	1	1	1	1
MSTRG.26818	Dispensable	0	0	1	1	1	1	0	0	0	1	0	1	1	0	1
MSTRG.26819	Dispensable	1	1	1	1	1	1	0	0	1	1	1	1	1	0	1
MSTRG.26821	Core	1	1	1	1	1	1	1	1	1	1	1	1	1	1	1
MSTRG.26825	Dispensable	1	1	0	1	1	1	1	1	1	1	1	1	1	0	1
MSTRG.26826	Dispensable	1	1	1	1	0	1	1	1	1	1	1	0	1	0	1
MSTRG.26827	Dispensable	1	1	0	1	1	1	1	1	1	1	1	1	1	1	1
MSTRG.26828	Dispensable	1	1	0	1	0	1	1	1	0	1	1	0	0	1	0
MSTRG.26829	Dispensable	1	1	1	0	1	0	0	0	0	0	0	0	0	1	0
MSTRG.26835	Core	1	1	1	1	1	1	1	1	1	1	1	1	1	1	1
MSTRG.2684	Dispensable	1	1	0	1	0	1	1	1	1	0	0	1	0	1	1
MSTRG.26843	Dispensable	1	1	1	1	1	0	1	1	1	1	1	1	1	1	1
MSTRG.26853	Dispensable	1	1	1	1	0	1	1	1	1	1	1	1	0	1	1
MSTRG.2686	Core	1	1	1	1	1	1	1	1	1	1	1	1	1	1	1
MSTRG.26861	Dispensable	1	1	1	1	1	1	0	1	1	1	0	1	1	0	1
MSTRG.26862	Core	1	1	1	1	1	1	1	1	1	1	1	1	1	1	1
MSTRG.26865	Core	1	1	1	1	1	1	1	1	1	1	1	1	1	1	1
MSTRG.26872	Dispensable	1	1	1	1	1	1	1	0	1	1	1	1	1	1	1
MSTRG.26882	Core	1	1	1	1	1	1	1	1	1	1	1	1	1	1	1
MSTRG.26885	Core	1	1	1	1	1	1	1	1	1	1	1	1	1	1	1
MSTRG.26887	Core	1	1	1	1	1	1	1	1	1	1	1	1	1	1	1
MSTRG.26896	Core	1	1	1	1	1	1	1	1	1	1	1	1	1	1	1
MSTRG.26902	Core	1	1	1	1	1	1	1	1	1	1	1	1	1	1	1
MSTRG.26905	Core	1	1	1	1	1	1	1	1	1	1	1	1	1	1	1
MSTRG.26907	Dispensable	1	0	0	1	0	0	1	0	1	0	1	0	0	1	0
MSTRG.26910	Core	1	1	1	1	1	1	1	1	1	1	1	1	1	1	1
MSTRG.26913	Core	1	1	1	1	1	1	1	1	1	1	1	1	1	1	1
MSTRG.26933	Dispensable	1	1	1	0	0	1	1	1	0	1	0	1	1	1	0
MSTRG.26938	Core	1	1	1	1	1	1	1	1	1	1	1	1	1	1	1
MSTRG.26940	Dispensable	0	0	1	1	0	0	0	0	1	1	0	1	0	1	0
MSTRG.26941	Core	1	1	1	1	1	1	1	1	1	1	1	1	1	1	1
MSTRG.26945	Cloud	1	0	0	0	0	0	1	1	0	0	0	0	0	0	0
MSTRG.26948	Cloud	1	0	0	0	0	0	1	1	0	0	0	0	0	0	0
MSTRG.26949	Core	1	1	1	1	1	1	1	1	1	1	1	1	1	1	1
MSTRG.2695	Core	1	1	1	1	1	1	1	1	1	1	1	1	1	1	1
MSTRG.2696	Core	1	1	1	1	1	1	1	1	1	1	1	1	1	1	1
MSTRG.26961	Core	1	1	1	1	1	1	1	1	1	1	1	1	1	1	1
MSTRG.26973	Dispensable	1	1	0	1	1	1	1	1	1	1	1	1	1	1	1
MSTRG.26985	Dispensable	1	1	1	1	0	1	1	1	1	1	1	1	1	1	1
MSTRG.26988	Core	1	1	1	1	1	1	1	1	1	1	1	1	1	1	1
MSTRG.26990	Core	1	1	1	1	1	1	1	1	1	1	1	1	1	1	1
MSTRG.26993	Dispensable	1	1	1	1	1	1	1	1	1	1	1	1	1	1	0
MSTRG.26994	Core	1	1	1	1	1	1	1	1	1	1	1	1	1	1	1
MSTRG.26998	Dispensable	1	0	1	1	1	1	1	1	0	1	0	0	1	1	1
MSTRG.27	Dispensable	1	1	1	1	1	0	1	1	1	1	1	1	1	1	1
MSTRG.27000	Core	1	1	1	1	1	1	1	1	1	1	1	1	1	1	1
MSTRG.27002	Dispensable	1	1	0	1	1	1	1	1	1	1	1	1	1	1	1
MSTRG.27007	Dispensable	1	1	1	1	1	1	1	1	1	1	0	1	1	1	1
MSTRG.27019	Core	1	1	1	1	1	1	1	1	1	1	1	1	1	1	1
MSTRG.27023	Core	1	1	1	1	1	1	1	1	1	1	1	1	1	1	1
MSTRG.27026	Dispensable	1	1	1	1	0	1	1	1	1	1	1	1	1	1	1
MSTRG.27027	Cloud	0	1	0	0	0	0	0	0	0	0	0	0	0	0	0
MSTRG.27028	Dispensable	1	0	0	0	0	0	1	1	0	0	0	0	0	1	0
MSTRG.2703	Dispensable	1	1	0	0	0	0	1	0	0	0	0	0	0	1	1
MSTRG.27035	Dispensable	1	1	1	1	1	1	1	1	1	0	0	1	1	1	1
MSTRG.27037	Core	1	1	1	1	1	1	1	1	1	1	1	1	1	1	1
MSTRG.27041	Dispensable	1	0	0	0	0	0	1	1	0	0	0	0	1	0	0
MSTRG.27043	Core	1	1	1	1	1	1	1	1	1	1	1	1	1	1	1
MSTRG.27048	Dispensable	1	1	1	0	1	1	1	1	0	1	0	1	1	1	1
MSTRG.27049	Core	1	1	1	1	1	1	1	1	1	1	1	1	1	1	1
MSTRG.27051	Core	1	1	1	1	1	1	1	1	1	1	1	1	1	1	1
MSTRG.27056	Cloud	1	0	0	0	0	0	1	0	0	0	0	0	0	0	0
MSTRG.27057	Core	1	1	1	1	1	1	1	1	1	1	1	1	1	1	1
MSTRG.27059	Core	1	1	1	1	1	1	1	1	1	1	1	1	1	1	1
MSTRG.27061	Cloud	1	0	0	0	0	0	1	0	0	0	0	0	1	0	0
MSTRG.27065	Core	1	1	1	1	1	1	1	1	1	1	1	1	1	1	1
MSTRG.27068	Core	1	1	1	1	1	1	1	1	1	1	1	1	1	1	1
MSTRG.27069	Cloud	1	0	0	0	0	0	1	0	0	0	0	0	0	0	0
MSTRG.2707	Core	1	1	1	1	1	1	1	1	1	1	1	1	1	1	1
MSTRG.27073	Cloud	1	0	0	0	0	0	1	0	0	0	0	0	0	0	0
MSTRG.2708	Core	1	1	1	1	1	1	1	1	1	1	1	1	1	1	1
MSTRG.27080	Dispensable	1	0	0	0	0	1	0	1	0	1	0	0	0	0	1
MSTRG.27086	Core	1	1	1	1	1	1	1	1	1	1	1	1	1	1	1
MSTRG.27089	Core	1	1	1	1	1	1	1	1	1	1	1	1	1	1	1
MSTRG.27100	Cloud	1	0	0	0	0	0	0	0	0	0	0	1	0	0	0
MSTRG.27109	Dispensable	1	1	1	1	1	1	1	0	1	1	0	0	1	0	0
MSTRG.2711	Core	1	1	1	1	1	1	1	1	1	1	1	1	1	1	1
MSTRG.27110	Core	1	1	1	1	1	1	1	1	1	1	1	1	1	1	1
MSTRG.27117	Dispensable	1	1	1	1	0	1	1	1	1	1	1	1	0	1	1
MSTRG.2712	Core	1	1	1	1	1	1	1	1	1	1	1	1	1	1	1
MSTRG.27128	Core	1	1	1	1	1	1	1	1	1	1	1	1	1	1	1
MSTRG.2713	Core	1	1	1	1	1	1	1	1	1	1	1	1	1	1	1
MSTRG.27134	Core	1	1	1	1	1	1	1	1	1	1	1	1	1	1	1
MSTRG.27135	Core	1	1	1	1	1	1	1	1	1	1	1	1	1	1	1
MSTRG.27138	Dispensable	0	1	1	1	1	1	1	1	1	1	1	1	1	1	1
MSTRG.2714	Core	1	1	1	1	1	1	1	1	1	1	1	1	1	1	1
MSTRG.27160	Core	1	1	1	1	1	1	1	1	1	1	1	1	1	1	1
MSTRG.27166	Core	1	1	1	1	1	1	1	1	1	1	1	1	1	1	1
MSTRG.27167	Core	1	1	1	1	1	1	1	1	1	1	1	1	1	1	1
MSTRG.27171	Dispensable	1	0	1	1	1	1	1	1	0	1	0	0	1	1	1
MSTRG.27174	Dispensable	1	1	1	1	0	1	1	1	1	1	1	1	1	1	1
MSTRG.27177	Core	1	1	1	1	1	1	1	1	1	1	1	1	1	1	1
MSTRG.27179	Core	1	1	1	1	1	1	1	1	1	1	1	1	1	1	1
MSTRG.27182	Core	1	1	1	1	1	1	1	1	1	1	1	1	1	1	1
MSTRG.27187	Core	1	1	1	1	1	1	1	1	1	1	1	1	1	1	1
MSTRG.27189	Dispensable	1	0	1	0	1	1	1	0	0	0	1	1	0	0	0
MSTRG.27190	Core	1	1	1	1	1	1	1	1	1	1	1	1	1	1	1
MSTRG.27191	Core	1	1	1	1	1	1	1	1	1	1	1	1	1	1	1
MSTRG.27193	Core	1	1	1	1	1	1	1	1	1	1	1	1	1	1	1
MSTRG.27197	Core	1	1	1	1	1	1	1	1	1	1	1	1	1	1	1
MSTRG.272	Dispensable	1	1	1	1	0	1	1	1	1	1	1	1	0	1	1
MSTRG.27200	Core	1	1	1	1	1	1	1	1	1	1	1	1	1	1	1
MSTRG.27201	Core	1	1	1	1	1	1	1	1	1	1	1	1	1	1	1
MSTRG.27205	Core	1	1	1	1	1	1	1	1	1	1	1	1	1	1	1
MSTRG.27210	Dispensable	1	1	1	0	1	1	1	0	0	0	0	0	1	1	0
MSTRG.27219	Dispensable	1	0	1	1	0	1	1	1	0	1	1	1	0	1	1
MSTRG.27223	Core	1	1	1	1	1	1	1	1	1	1	1	1	1	1	1
MSTRG.27224	Core	1	1	1	1	1	1	1	1	1	1	1	1	1	1	1
MSTRG.27227	Core	1	1	1	1	1	1	1	1	1	1	1	1	1	1	1
MSTRG.27229	Dispensable	1	0	1	1	0	1	1	1	0	1	1	1	1	1	1
MSTRG.27230	Dispensable	1	0	1	1	0	1	1	1	0	1	1	1	1	1	1
MSTRG.27231	Dispensable	1	0	1	1	0	1	1	1	0	1	1	1	1	1	1
MSTRG.27245	Core	1	1	1	1	1	1	1	1	1	1	1	1	1	1	1
MSTRG.27246	Core	1	1	1	1	1	1	1	1	1	1	1	1	1	1	1
MSTRG.27248	Core	1	1	1	1	1	1	1	1	1	1	1	1	1	1	1
MSTRG.27261	Core	1	1	1	1	1	1	1	1	1	1	1	1	1	1	1
MSTRG.27268	Dispensable	1	0	1	1	1	1	1	0	0	0	1	0	0	1	1
MSTRG.27277	Dispensable	1	1	1	1	1	1	1	1	1	1	1	1	0	1	1
MSTRG.27282	Dispensable	1	1	1	1	1	1	1	1	1	1	1	0	1	1	1
MSTRG.27284	Dispensable	1	1	0	1	1	1	1	1	1	1	0	0	1	1	1
MSTRG.27285	Dispensable	1	1	1	1	1	1	1	1	1	1	1	0	1	1	1
MSTRG.27293	Core	1	1	1	1	1	1	1	1	1	1	1	1	1	1	1
MSTRG.27298	Core	1	1	1	1	1	1	1	1	1	1	1	1	1	1	1
MSTRG.27300	Dispensable	1	1	1	0	1	1	1	1	1	1	0	0	1	0	0
MSTRG.27301	Core	1	1	1	1	1	1	1	1	1	1	1	1	1	1	1
MSTRG.27305	Core	1	1	1	1	1	1	1	1	1	1	1	1	1	1	1
MSTRG.27310	Core	1	1	1	1	1	1	1	1	1	1	1	1	1	1	1
MSTRG.27312	Core	1	1	1	1	1	1	1	1	1	1	1	1	1	1	1
MSTRG.27318	Core	1	1	1	1	1	1	1	1	1	1	1	1	1	1	1
MSTRG.27321	Core	1	1	1	1	1	1	1	1	1	1	1	1	1	1	1
MSTRG.27333	Core	1	1	1	1	1	1	1	1	1	1	1	1	1	1	1
MSTRG.27336	Core	1	1	1	1	1	1	1	1	1	1	1	1	1	1	1
MSTRG.27342	Core	1	1	1	1	1	1	1	1	1	1	1	1	1	1	1
MSTRG.27346	Dispensable	1	0	1	1	0	1	1	1	0	0	1	0	0	1	1
MSTRG.2735	Dispensable	1	0	1	1	1	1	1	0	1	1	1	0	1	0	1
MSTRG.2736	Core	1	1	1	1	1	1	1	1	1	1	1	1	1	1	1
MSTRG.27360	Dispensable	1	1	0	0	0	1	1	1	1	1	0	0	0	1	1
MSTRG.27361	Core	1	1	1	1	1	1	1	1	1	1	1	1	1	1	1
MSTRG.27367	Dispensable	1	1	1	1	1	1	1	1	0	1	1	0	1	1	1
MSTRG.27374	Core	1	1	1	1	1	1	1	1	1	1	1	1	1	1	1
MSTRG.2738	Core	1	1	1	1	1	1	1	1	1	1	1	1	1	1	1
MSTRG.27382	Dispensable	1	0	1	1	1	0	1	1	1	1	1	0	1	1	1
MSTRG.2739	Core	1	1	1	1	1	1	1	1	1	1	1	1	1	1	1
MSTRG.27393	Core	1	1	1	1	1	1	1	1	1	1	1	1	1	1	1
MSTRG.2740	Dispensable	1	1	0	1	0	1	1	1	0	0	0	1	0	1	0
MSTRG.27402	Dispensable	1	1	1	1	1	1	1	1	1	0	1	1	1	1	1
MSTRG.27420	Dispensable	1	1	1	1	1	1	1	1	1	1	1	1	0	1	1
MSTRG.27426	Core	1	1	1	1	1	1	1	1	1	1	1	1	1	1	1
MSTRG.27432	Core	1	1	1	1	1	1	1	1	1	1	1	1	1	1	1
MSTRG.27436	Core	1	1	1	1	1	1	1	1	1	1	1	1	1	1	1
MSTRG.27438	Dispensable	0	0	1	0	1	1	0	0	0	0	1	1	1	0	0
MSTRG.27440	Dispensable	1	1	1	1	1	0	1	1	1	1	1	1	0	1	1
MSTRG.27441	Dispensable	1	1	0	1	0	0	1	1	1	1	0	1	0	1	1
MSTRG.27444	Dispensable	1	1	1	1	1	1	1	1	1	1	1	1	0	1	1
MSTRG.27445	Core	1	1	1	1	1	1	1	1	1	1	1	1	1	1	1
MSTRG.27446	Core	1	1	1	1	1	1	1	1	1	1	1	1	1	1	1
MSTRG.27449	Dispensable	1	1	1	1	0	1	1	1	1	1	0	1	0	1	1
MSTRG.2745	Core	1	1	1	1	1	1	1	1	1	1	1	1	1	1	1
MSTRG.27453	Core	1	1	1	1	1	1	1	1	1	1	1	1	1	1	1
MSTRG.27455	Core	1	1	1	1	1	1	1	1	1	1	1	1	1	1	1
MSTRG.27469	Core	1	1	1	1	1	1	1	1	1	1	1	1	1	1	1
MSTRG.27470	Core	1	1	1	1	1	1	1	1	1	1	1	1	1	1	1
MSTRG.2748	Dispensable	1	1	1	1	1	1	1	1	1	1	0	1	1	1	0
MSTRG.27482	Core	1	1	1	1	1	1	1	1	1	1	1	1	1	1	1
MSTRG.27486	Dispensable	1	1	1	1	1	0	1	1	1	1	1	1	1	1	1
MSTRG.27489	Dispensable	1	1	0	1	0	0	1	1	1	1	1	1	1	1	1
MSTRG.27493	Core	1	1	1	1	1	1	1	1	1	1	1	1	1	1	1
MSTRG.27501	Dispensable	1	1	1	1	0	1	1	1	1	1	1	1	0	1	1
MSTRG.27502	Core	1	1	1	1	1	1	1	1	1	1	1	1	1	1	1
MSTRG.27503	Core	1	1	1	1	1	1	1	1	1	1	1	1	1	1	1
MSTRG.27510	Core	1	1	1	1	1	1	1	1	1	1	1	1	1	1	1
MSTRG.27512	Dispensable	1	1	1	1	0	1	1	1	1	1	1	1	1	1	1
MSTRG.27515	Dispensable	1	1	1	1	1	1	1	1	1	1	1	1	0	1	1
MSTRG.27517	Core	1	1	1	1	1	1	1	1	1	1	1	1	1	1	1
MSTRG.2752	Dispensable	1	1	1	0	1	1	1	1	1	1	1	1	1	1	1
MSTRG.27523	Dispensable	1	0	1	1	0	1	1	1	1	1	0	1	1	1	1
MSTRG.27525	Core	1	1	1	1	1	1	1	1	1	1	1	1	1	1	1
MSTRG.2753	Core	1	1	1	1	1	1	1	1	1	1	1	1	1	1	1
MSTRG.27530	Core	1	1	1	1	1	1	1	1	1	1	1	1	1	1	1
MSTRG.27531	Dispensable	1	1	1	1	0	1	1	1	1	0	0	1	0	1	1
MSTRG.27533	Dispensable	1	1	1	1	0	1	1	1	1	1	1	1	0	1	1
MSTRG.27535	Core	1	1	1	1	1	1	1	1	1	1	1	1	1	1	1
MSTRG.2754	Dispensable	1	1	1	1	1	1	1	1	1	1	0	1	1	1	0
MSTRG.27544	Dispensable	1	0	1	0	0	1	1	1	1	0	1	0	0	1	1
MSTRG.27547	Core	1	1	1	1	1	1	1	1	1	1	1	1	1	1	1
MSTRG.27550	Core	1	1	1	1	1	1	1	1	1	1	1	1	1	1	1
MSTRG.27552	Dispensable	1	1	0	1	1	1	1	1	1	1	0	1	1	1	1
MSTRG.2756	Cloud	1	0	0	0	0	0	0	0	1	0	0	0	0	0	0
MSTRG.27567	Core	1	1	1	1	1	1	1	1	1	1	1	1	1	1	1
MSTRG.27589	Core	1	1	1	1	1	1	1	1	1	1	1	1	1	1	1
MSTRG.2759	Core	1	1	1	1	1	1	1	1	1	1	1	1	1	1	1
MSTRG.27605	Dispensable	1	1	1	1	1	1	1	1	1	1	1	1	0	1	1
MSTRG.27606	Dispensable	1	1	1	1	1	1	1	1	0	1	0	0	0	1	0
MSTRG.2761	Dispensable	1	1	1	1	1	1	1	1	1	1	0	1	1	1	1
MSTRG.27619	Core	1	1	1	1	1	1	1	1	1	1	1	1	1	1	1
MSTRG.2762	Dispensable	1	0	1	1	0	1	1	0	1	1	0	0	1	0	0
MSTRG.27620	Core	1	1	1	1	1	1	1	1	1	1	1	1	1	1	1
MSTRG.27626	Core	1	1	1	1	1	1	1	1	1	1	1	1	1	1	1
MSTRG.27632	Core	1	1	1	1	1	1	1	1	1	1	1	1	1	1	1
MSTRG.27634	Core	1	1	1	1	1	1	1	1	1	1	1	1	1	1	1
MSTRG.27639	Dispensable	1	0	0	0	0	1	1	1	0	0	0	0	0	1	0
MSTRG.27641	Core	1	1	1	1	1	1	1	1	1	1	1	1	1	1	1
MSTRG.27646	Dispensable	1	1	1	1	0	1	1	1	1	1	0	1	1	1	1
MSTRG.27648	Dispensable	1	1	1	1	1	1	1	1	1	0	1	1	1	1	1
MSTRG.27651	Core	1	1	1	1	1	1	1	1	1	1	1	1	1	1	1
MSTRG.27656	Dispensable	1	1	1	1	1	1	1	1	1	1	1	1	1	1	0
MSTRG.2766	Core	1	1	1	1	1	1	1	1	1	1	1	1	1	1	1
MSTRG.27662	Core	1	1	1	1	1	1	1	1	1	1	1	1	1	1	1
MSTRG.27663	Core	1	1	1	1	1	1	1	1	1	1	1	1	1	1	1
MSTRG.27669	Core	1	1	1	1	1	1	1	1	1	1	1	1	1	1	1
MSTRG.27671	Core	1	1	1	1	1	1	1	1	1	1	1	1	1	1	1
MSTRG.2768	Dispensable	1	1	1	1	1	0	1	1	1	1	1	1	1	1	1
MSTRG.27695	Core	1	1	1	1	1	1	1	1	1	1	1	1	1	1	1
MSTRG.2770	Dispensable	1	0	0	0	0	0	1	0	1	0	1	0	1	0	0
MSTRG.2771	Dispensable	1	0	0	0	0	0	1	0	1	0	1	0	1	0	0
MSTRG.27710	Core	1	1	1	1	1	1	1	1	1	1	1	1	1	1	1
MSTRG.27712	Dispensable	1	0	0	1	1	1	1	1	1	0	1	0	1	1	1
MSTRG.27717	Core	1	1	1	1	1	1	1	1	1	1	1	1	1	1	1
MSTRG.27729	Core	1	1	1	1	1	1	1	1	1	1	1	1	1	1	1
MSTRG.27733	Core	1	1	1	1	1	1	1	1	1	1	1	1	1	1	1
MSTRG.27734	Core	1	1	1	1	1	1	1	1	1	1	1	1	1	1	1
MSTRG.27739	Core	1	1	1	1	1	1	1	1	1	1	1	1	1	1	1
MSTRG.27746	Core	1	1	1	1	1	1	1	1	1	1	1	1	1	1	1
MSTRG.2775	Core	1	1	1	1	1	1	1	1	1	1	1	1	1	1	1
MSTRG.27755	Core	1	1	1	1	1	1	1	1	1	1	1	1	1	1	1
MSTRG.27756	Cloud	0	0	0	0	0	0	0	0	1	0	0	0	0	0	0
MSTRG.27757	Core	1	1	1	1	1	1	1	1	1	1	1	1	1	1	1
MSTRG.27763	Dispensable	1	1	0	1	1	0	0	0	1	0	0	0	1	0	1
MSTRG.2777	Core	1	1	1	1	1	1	1	1	1	1	1	1	1	1	1
MSTRG.27774	Dispensable	1	0	1	0	1	1	1	1	1	1	1	1	0	1	1
MSTRG.27787	Core	1	1	1	1	1	1	1	1	1	1	1	1	1	1	1
MSTRG.27792	Core	1	1	1	1	1	1	1	1	1	1	1	1	1	1	1
MSTRG.27794	Dispensable	1	0	1	1	1	1	1	1	0	1	1	1	1	0	0
MSTRG.27797	Core	1	1	1	1	1	1	1	1	1	1	1	1	1	1	1
MSTRG.27798	Core	1	1	1	1	1	1	1	1	1	1	1	1	1	1	1
MSTRG.27800	Core	1	1	1	1	1	1	1	1	1	1	1	1	1	1	1
MSTRG.27802	Cloud	1	0	0	0	0	0	1	1	0	0	0	0	0	0	0
MSTRG.27810	Core	1	1	1	1	1	1	1	1	1	1	1	1	1	1	1
MSTRG.27811	Dispensable	1	0	0	1	1	0	1	1	0	0	0	0	0	0	0
MSTRG.27817	Core	1	1	1	1	1	1	1	1	1	1	1	1	1	1	1
MSTRG.27819	Dispensable	1	1	1	1	0	1	1	1	1	1	0	1	1	1	1
MSTRG.27820	Core	1	1	1	1	1	1	1	1	1	1	1	1	1	1	1
MSTRG.27821	Core	1	1	1	1	1	1	1	1	1	1	1	1	1	1	1
MSTRG.27826	Dispensable	1	0	1	1	0	0	1	1	1	1	0	1	0	1	1
MSTRG.27828	Core	1	1	1	1	1	1	1	1	1	1	1	1	1	1	1
MSTRG.27829	Core	1	1	1	1	1	1	1	1	1	1	1	1	1	1	1
MSTRG.27831	Core	1	1	1	1	1	1	1	1	1	1	1	1	1	1	1
MSTRG.27832	Dispensable	1	1	1	1	1	1	1	1	1	1	1	1	0	1	1
MSTRG.27837	Core	1	1	1	1	1	1	1	1	1	1	1	1	1	1	1
MSTRG.27842	Core	1	1	1	1	1	1	1	1	1	1	1	1	1	1	1
MSTRG.27845	Dispensable	1	1	0	0	1	1	1	1	1	0	1	1	1	1	1
MSTRG.27850	Dispensable	1	0	0	0	1	0	1	1	0	0	1	0	0	1	1
MSTRG.27854	Dispensable	1	1	1	1	1	1	1	1	1	1	1	1	0	1	1
MSTRG.27860	Core	1	1	1	1	1	1	1	1	1	1	1	1	1	1	1
MSTRG.27862	Dispensable	1	1	0	0	0	0	1	1	0	0	1	0	0	1	1
MSTRG.27864	Dispensable	1	0	0	0	0	0	1	1	0	0	0	0	0	1	1
MSTRG.27866	Dispensable	1	0	0	0	0	0	1	1	0	0	1	0	0	1	1
MSTRG.27867	Dispensable	1	0	0	0	1	1	1	1	1	0	1	1	0	1	1
MSTRG.27871	Core	1	1	1	1	1	1	1	1	1	1	1	1	1	1	1
MSTRG.27872	Core	1	1	1	1	1	1	1	1	1	1	1	1	1	1	1
MSTRG.2788	Core	1	1	1	1	1	1	1	1	1	1	1	1	1	1	1
MSTRG.27887	Dispensable	1	1	1	1	1	1	1	1	1	1	1	1	0	1	1
MSTRG.2789	Dispensable	1	1	1	1	1	1	1	1	1	1	1	1	0	1	1
MSTRG.27890	Core	1	1	1	1	1	1	1	1	1	1	1	1	1	1	1
MSTRG.27894	Dispensable	1	1	1	1	1	1	1	1	1	1	1	0	1	1	1
MSTRG.27896	Dispensable	1	1	1	1	1	1	1	1	1	1	1	0	1	1	1
MSTRG.2790	Core	1	1	1	1	1	1	1	1	1	1	1	1	1	1	1
MSTRG.27908	Core	1	1	1	1	1	1	1	1	1	1	1	1	1	1	1
MSTRG.27913	Dispensable	1	1	1	1	1	1	1	1	1	1	1	1	0	1	1
MSTRG.27915	Dispensable	1	0	0	0	0	0	1	1	0	0	0	0	0	1	0
MSTRG.27918	Dispensable	1	1	1	1	1	1	1	1	1	1	1	0	1	1	1
MSTRG.27920	Dispensable	1	1	1	0	1	0	1	1	1	0	1	1	1	1	1
MSTRG.27924	Dispensable	1	1	1	1	1	1	1	1	1	1	0	0	0	1	0
MSTRG.27942	Dispensable	1	1	1	1	0	1	1	1	1	1	1	1	1	1	1
MSTRG.27944	Core	1	1	1	1	1	1	1	1	1	1	1	1	1	1	1
MSTRG.27946	Dispensable	1	1	1	1	1	1	1	1	1	1	0	1	1	1	0
MSTRG.27948	Dispensable	1	1	1	1	0	1	1	1	0	0	1	1	1	1	0
MSTRG.27949	Dispensable	1	1	1	1	1	1	1	1	1	0	1	1	1	1	1
MSTRG.27957	Dispensable	1	1	1	1	1	1	1	1	1	1	1	1	0	1	1
MSTRG.27964	Dispensable	1	1	1	1	1	1	0	1	1	1	1	1	1	1	1
MSTRG.27968	Dispensable	0	1	1	0	1	1	1	0	1	1	0	1	1	1	1
MSTRG.27975	Core	1	1	1	1	1	1	1	1	1	1	1	1	1	1	1
MSTRG.2798	Dispensable	1	0	1	1	1	1	1	0	1	1	1	1	0	1	0
MSTRG.27983	Core	1	1	1	1	1	1	1	1	1	1	1	1	1	1	1
MSTRG.27992	Dispensable	1	0	0	0	0	0	0	1	0	0	0	0	0	1	1
MSTRG.27995	Dispensable	1	1	1	1	1	1	1	1	1	1	1	0	0	1	1
MSTRG.27998	Dispensable	1	0	0	0	0	0	1	1	0	0	1	0	0	1	1
MSTRG.28	Dispensable	1	1	1	1	1	1	1	1	1	1	1	1	0	1	1
MSTRG.28001	Core	1	1	1	1	1	1	1	1	1	1	1	1	1	1	1
MSTRG.28009	Dispensable	1	1	0	0	1	0	0	1	0	0	0	0	0	1	1
MSTRG.28011	Dispensable	1	1	1	1	1	1	1	1	1	1	0	1	1	1	1
MSTRG.28016	Dispensable	1	1	1	1	1	1	1	1	1	1	0	1	1	1	1
MSTRG.28022	Dispensable	1	1	1	1	1	1	1	1	1	1	0	1	1	1	1
MSTRG.28032	Dispensable	1	1	0	0	1	0	1	1	1	0	1	0	0	1	1
MSTRG.28038	Dispensable	0	1	0	1	1	1	1	0	0	1	1	1	1	1	1
MSTRG.2804	Cloud	0	0	0	1	1	0	0	0	0	0	0	0	1	0	0
MSTRG.28040	Core	1	1	1	1	1	1	1	1	1	1	1	1	1	1	1
MSTRG.28041	Core	1	1	1	1	1	1	1	1	1	1	1	1	1	1	1
MSTRG.28042	Cloud	0	0	0	0	0	0	0	1	1	0	0	0	0	0	1
MSTRG.28044	Core	1	1	1	1	1	1	1	1	1	1	1	1	1	1	1
MSTRG.28046	Dispensable	1	1	1	1	1	1	0	1	1	1	1	1	1	0	0
MSTRG.28047	Core	1	1	1	1	1	1	1	1	1	1	1	1	1	1	1
MSTRG.28051	Core	1	1	1	1	1	1	1	1	1	1	1	1	1	1	1
MSTRG.28059	Dispensable	1	1	0	1	1	1	1	1	1	1	1	1	1	1	0
MSTRG.28084	Core	1	1	1	1	1	1	1	1	1	1	1	1	1	1	1
MSTRG.28091	Cloud	1	0	0	0	0	0	0	0	0	0	0	0	0	0	0
MSTRG.28092	Core	1	1	1	1	1	1	1	1	1	1	1	1	1	1	1
MSTRG.28093	Core	1	1	1	1	1	1	1	1	1	1	1	1	1	1	1
MSTRG.28099	Core	1	1	1	1	1	1	1	1	1	1	1	1	1	1	1
MSTRG.28101	Core	1	1	1	1	1	1	1	1	1	1	1	1	1	1	1
MSTRG.28102	Core	1	1	1	1	1	1	1	1	1	1	1	1	1	1	1
MSTRG.28106	Core	1	1	1	1	1	1	1	1	1	1	1	1	1	1	1
MSTRG.28108	Dispensable	1	0	0	0	0	0	1	1	0	0	0	0	0	1	0
MSTRG.28111	Dispensable	1	1	1	1	1	1	1	1	1	1	1	1	0	1	1
MSTRG.28117	Dispensable	1	0	0	1	0	1	1	1	0	1	1	1	1	1	1
MSTRG.28122	Core	1	1	1	1	1	1	1	1	1	1	1	1	1	1	1
MSTRG.28128	Dispensable	1	1	0	0	0	0	0	1	1	0	0	0	1	0	1
MSTRG.2813	Core	1	1	1	1	1	1	1	1	1	1	1	1	1	1	1
MSTRG.28130	Dispensable	1	1	0	1	1	0	0	1	1	1	1	0	0	1	1
MSTRG.28131	Core	1	1	1	1	1	1	1	1	1	1	1	1	1	1	1
MSTRG.28133	Core	1	1	1	1	1	1	1	1	1	1	1	1	1	1	1
MSTRG.28137	Core	1	1	1	1	1	1	1	1	1	1	1	1	1	1	1
MSTRG.28139	Core	1	1	1	1	1	1	1	1	1	1	1	1	1	1	1
MSTRG.28141	Core	1	1	1	1	1	1	1	1	1	1	1	1	1	1	1
MSTRG.28144	Core	1	1	1	1	1	1	1	1	1	1	1	1	1	1	1
MSTRG.28153	Dispensable	1	1	1	1	1	1	1	1	1	1	1	1	1	0	0
MSTRG.28154	Dispensable	1	1	1	1	0	1	1	1	0	0	0	0	1	1	0
MSTRG.28160	Core	1	1	1	1	1	1	1	1	1	1	1	1	1	1	1
MSTRG.28172	Core	1	1	1	1	1	1	1	1	1	1	1	1	1	1	1
MSTRG.28177	Dispensable	1	1	1	1	1	1	1	1	1	0	1	1	1	1	1
MSTRG.28179	Core	1	1	1	1	1	1	1	1	1	1	1	1	1	1	1
MSTRG.28181	Core	1	1	1	1	1	1	1	1	1	1	1	1	1	1	1
MSTRG.28189	Dispensable	0	1	1	1	0	1	0	1	1	1	1	1	1	1	1
MSTRG.28190	Core	1	1	1	1	1	1	1	1	1	1	1	1	1	1	1
MSTRG.28196	Dispensable	1	1	1	1	0	0	1	1	1	1	0	1	1	1	1
MSTRG.28198	Dispensable	1	1	1	1	1	1	1	0	0	1	0	1	1	1	0
MSTRG.28205	Dispensable	1	0	0	0	0	0	1	0	0	0	0	1	0	1	0
MSTRG.28207	Core	1	1	1	1	1	1	1	1	1	1	1	1	1	1	1
MSTRG.28212	Core	1	1	1	1	1	1	1	1	1	1	1	1	1	1	1
MSTRG.28219	Core	1	1	1	1	1	1	1	1	1	1	1	1	1	1	1
MSTRG.28220	Dispensable	1	0	1	1	1	1	1	1	1	1	1	1	1	1	1
MSTRG.2823	Dispensable	1	1	0	1	1	1	1	1	1	1	1	1	1	1	1
MSTRG.28232	Core	1	1	1	1	1	1	1	1	1	1	1	1	1	1	1
MSTRG.28244	Core	1	1	1	1	1	1	1	1	1	1	1	1	1	1	1
MSTRG.28245	Dispensable	1	1	0	0	1	0	1	0	0	0	1	1	0	1	1
MSTRG.28246	Dispensable	1	1	1	1	1	1	1	1	1	1	1	0	1	1	1
MSTRG.2825	Cloud	0	0	0	0	1	0	0	0	0	0	0	0	0	0	0
MSTRG.28253	Core	1	1	1	1	1	1	1	1	1	1	1	1	1	1	1
MSTRG.28262	Core	1	1	1	1	1	1	1	1	1	1	1	1	1	1	1
MSTRG.28263	Core	1	1	1	1	1	1	1	1	1	1	1	1	1	1	1
MSTRG.28264	Core	1	1	1	1	1	1	1	1	1	1	1	1	1	1	1
MSTRG.28279	Dispensable	1	1	0	0	0	0	1	0	0	0	0	1	1	0	0
MSTRG.28285	Core	1	1	1	1	1	1	1	1	1	1	1	1	1	1	1
MSTRG.28290	Dispensable	1	1	1	1	1	1	1	1	1	1	1	1	0	1	1
MSTRG.28291	Core	1	1	1	1	1	1	1	1	1	1	1	1	1	1	1
MSTRG.28295	Dispensable	1	0	1	1	0	1	1	1	0	1	0	0	1	1	1
MSTRG.28297	Dispensable	1	1	1	1	0	1	1	0	0	0	1	1	1	1	1
MSTRG.28298	Dispensable	1	1	1	0	1	1	1	1	1	1	1	0	0	1	1
MSTRG.28299	Core	1	1	1	1	1	1	1	1	1	1	1	1	1	1	1
MSTRG.28304	Core	1	1	1	1	1	1	1	1	1	1	1	1	1	1	1
MSTRG.28307	Core	1	1	1	1	1	1	1	1	1	1	1	1	1	1	1
MSTRG.28310	Core	1	1	1	1	1	1	1	1	1	1	1	1	1	1	1
MSTRG.28315	Core	1	1	1	1	1	1	1	1	1	1	1	1	1	1	1
MSTRG.28318	Core	1	1	1	1	1	1	1	1	1	1	1	1	1	1	1
MSTRG.2832	Dispensable	1	1	1	1	0	1	1	1	1	1	1	1	0	1	1
MSTRG.28323	Dispensable	1	1	1	1	1	1	1	1	1	0	1	1	1	1	1
MSTRG.28325	Dispensable	1	0	0	0	0	0	1	1	1	0	0	0	1	1	1
MSTRG.2833	Dispensable	1	1	1	1	0	1	1	1	1	1	1	0	0	0	1
MSTRG.28332	Dispensable	1	0	0	0	0	0	1	1	1	0	0	0	1	1	1
MSTRG.28335	Dispensable	1	1	1	1	0	0	1	1	1	0	0	1	0	1	1
MSTRG.2834	Core	1	1	1	1	1	1	1	1	1	1	1	1	1	1	1
MSTRG.28340	Core	1	1	1	1	1	1	1	1	1	1	1	1	1	1	1
MSTRG.28341	Core	1	1	1	1	1	1	1	1	1	1	1	1	1	1	1
MSTRG.28344	Dispensable	1	1	0	0	0	0	1	0	1	0	0	1	0	0	0
MSTRG.28347	Dispensable	1	1	1	1	1	1	1	1	1	1	1	1	0	1	1
MSTRG.28354	Dispensable	1	0	1	1	1	1	1	0	0	1	1	0	1	0	0
MSTRG.28355	Dispensable	1	1	1	1	1	0	1	1	1	1	1	0	1	1	1
MSTRG.2836	Core	1	1	1	1	1	1	1	1	1	1	1	1	1	1	1
MSTRG.28364	Core	1	1	1	1	1	1	1	1	1	1	1	1	1	1	1
MSTRG.28370	Dispensable	1	0	0	0	0	1	0	0	1	1	1	1	0	0	0
MSTRG.28375	Core	1	1	1	1	1	1	1	1	1	1	1	1	1	1	1
MSTRG.28376	Core	1	1	1	1	1	1	1	1	1	1	1	1	1	1	1
MSTRG.2838	Dispensable	1	1	1	1	1	1	1	1	1	1	1	1	1	1	0
MSTRG.28385	Dispensable	1	1	1	1	1	1	1	1	1	1	1	1	0	1	1
MSTRG.28389	Core	1	1	1	1	1	1	1	1	1	1	1	1	1	1	1
MSTRG.2839	Dispensable	1	1	1	0	0	0	1	0	0	0	0	0	0	0	1
MSTRG.28392	Dispensable	1	1	0	1	1	1	1	1	1	1	1	1	1	1	1
MSTRG.28394	Dispensable	1	1	1	1	1	1	1	0	1	1	1	1	1	1	0
MSTRG.28396	Dispensable	1	1	0	1	0	1	1	0	1	1	1	1	0	0	0
MSTRG.28398	Core	1	1	1	1	1	1	1	1	1	1	1	1	1	1	1
MSTRG.28400	Dispensable	1	1	1	1	1	1	1	1	1	1	1	1	1	0	1
MSTRG.28403	Dispensable	1	1	1	1	1	1	1	0	1	1	1	0	0	1	1
MSTRG.28405	Core	1	1	1	1	1	1	1	1	1	1	1	1	1	1	1
MSTRG.28407	Dispensable	1	0	0	1	1	1	1	0	1	1	0	0	0	1	0
MSTRG.28408	Dispensable	1	0	0	0	1	0	0	0	1	1	0	1	0	1	0
MSTRG.28409	Dispensable	1	1	1	1	1	1	1	1	1	1	1	0	1	0	1
MSTRG.28410	Core	1	1	1	1	1	1	1	1	1	1	1	1	1	1	1
MSTRG.28413	Dispensable	1	1	1	1	1	0	1	1	1	0	1	1	1	1	1
MSTRG.28419	Core	1	1	1	1	1	1	1	1	1	1	1	1	1	1	1
MSTRG.2842	Core	1	1	1	1	1	1	1	1	1	1	1	1	1	1	1
MSTRG.28427	Dispensable	1	1	0	1	1	0	1	1	1	0	1	0	1	1	1
MSTRG.28430	Core	1	1	1	1	1	1	1	1	1	1	1	1	1	1	1
MSTRG.28432	Dispensable	1	0	1	0	1	0	1	1	0	0	1	1	1	1	1
MSTRG.28444	Dispensable	1	0	0	0	0	1	1	0	0	0	1	1	0	1	1
MSTRG.28445	Cloud	0	0	0	0	0	0	0	0	0	1	0	1	0	0	0
MSTRG.28449	Core	1	1	1	1	1	1	1	1	1	1	1	1	1	1	1
MSTRG.28452	Core	1	1	1	1	1	1	1	1	1	1	1	1	1	1	1
MSTRG.28454	Dispensable	1	1	1	1	1	1	1	1	0	1	1	1	0	1	1
MSTRG.28456	Cloud	1	0	0	0	0	0	0	0	0	0	0	0	0	0	0
MSTRG.28459	Dispensable	1	1	1	1	0	1	1	1	0	1	1	1	0	1	1
MSTRG.28461	Dispensable	0	1	1	0	1	1	0	1	1	0	0	0	0	1	1
MSTRG.28464	Dispensable	1	0	0	0	0	0	1	0	0	0	1	1	1	0	1
MSTRG.28472	Dispensable	1	1	1	1	1	1	1	1	1	1	1	0	0	1	1
MSTRG.28478	Dispensable	1	1	1	1	1	1	1	1	1	1	1	0	1	1	1
MSTRG.28480	Core	1	1	1	1	1	1	1	1	1	1	1	1	1	1	1
MSTRG.28495	Dispensable	1	1	0	1	1	1	1	1	1	0	0	1	0	1	0
MSTRG.28496	Dispensable	1	1	0	1	1	1	1	1	1	0	0	1	0	1	0
MSTRG.28500	Dispensable	1	1	1	0	1	1	1	1	1	1	0	0	0	1	1
MSTRG.28503	Core	1	1	1	1	1	1	1	1	1	1	1	1	1	1	1
MSTRG.28504	Dispensable	1	1	1	1	1	1	1	1	1	1	1	0	1	1	1
MSTRG.28506	Core	1	1	1	1	1	1	1	1	1	1	1	1	1	1	1
MSTRG.28508	Core	1	1	1	1	1	1	1	1	1	1	1	1	1	1	1
MSTRG.28509	Core	1	1	1	1	1	1	1	1	1	1	1	1	1	1	1
MSTRG.28518	Core	1	1	1	1	1	1	1	1	1	1	1	1	1	1	1
MSTRG.28523	Dispensable	0	1	1	1	1	0	0	0	0	1	1	0	1	0	0
MSTRG.28526	Dispensable	1	1	0	1	1	1	1	1	1	0	1	1	1	1	1
MSTRG.28528	Dispensable	1	1	1	1	1	1	1	1	0	0	1	1	1	1	1
MSTRG.2853	Dispensable	1	0	1	1	1	0	1	1	0	1	1	1	0	1	1
MSTRG.28533	Dispensable	0	1	1	1	1	1	1	1	1	1	0	1	1	1	1
MSTRG.28535	Core	1	1	1	1	1	1	1	1	1	1	1	1	1	1	1
MSTRG.28538	Dispensable	1	1	1	1	1	1	1	0	1	1	1	0	0	0	0
MSTRG.28539	Dispensable	1	1	0	1	1	0	1	0	1	0	1	0	0	0	0
MSTRG.2855	Core	1	1	1	1	1	1	1	1	1	1	1	1	1	1	1
MSTRG.28550	Core	1	1	1	1	1	1	1	1	1	1	1	1	1	1	1
MSTRG.28556	Core	1	1	1	1	1	1	1	1	1	1	1	1	1	1	1
MSTRG.28558	Dispensable	1	1	1	1	1	1	1	1	1	1	1	1	1	0	1
MSTRG.28559	Core	1	1	1	1	1	1	1	1	1	1	1	1	1	1	1
MSTRG.28560	Dispensable	1	1	1	1	1	1	1	1	1	1	1	1	1	0	1
MSTRG.28561	Core	1	1	1	1	1	1	1	1	1	1	1	1	1	1	1
MSTRG.28562	Core	1	1	1	1	1	1	1	1	1	1	1	1	1	1	1
MSTRG.28568	Core	1	1	1	1	1	1	1	1	1	1	1	1	1	1	1
MSTRG.28569	Core	1	1	1	1	1	1	1	1	1	1	1	1	1	1	1
MSTRG.28577	Dispensable	1	0	0	1	1	1	1	1	1	0	1	1	0	1	1
MSTRG.28578	Dispensable	0	1	1	0	1	1	1	1	0	1	1	1	0	1	1
MSTRG.28580	Core	1	1	1	1	1	1	1	1	1	1	1	1	1	1	1
MSTRG.28581	Core	1	1	1	1	1	1	1	1	1	1	1	1	1	1	1
MSTRG.28582	Dispensable	1	1	0	1	1	1	1	0	1	0	1	1	1	1	1
MSTRG.28583	Core	1	1	1	1	1	1	1	1	1	1	1	1	1	1	1
MSTRG.28584	Dispensable	1	1	1	1	1	1	1	0	1	1	1	1	1	1	1
MSTRG.28585	Core	1	1	1	1	1	1	1	1	1	1	1	1	1	1	1
MSTRG.28588	Core	1	1	1	1	1	1	1	1	1	1	1	1	1	1	1
MSTRG.28589	Core	1	1	1	1	1	1	1	1	1	1	1	1	1	1	1
MSTRG.28591	Core	1	1	1	1	1	1	1	1	1	1	1	1	1	1	1
MSTRG.28592	Dispensable	1	1	1	1	1	1	1	1	1	1	1	0	1	1	1
MSTRG.28594	Dispensable	1	1	1	0	1	0	0	1	0	0	1	0	1	1	1
MSTRG.28595	Dispensable	1	1	1	0	0	1	0	1	1	0	1	1	0	1	0
MSTRG.28597	Dispensable	1	1	1	1	0	0	1	0	1	1	1	0	1	1	0
MSTRG.28601	Dispensable	1	1	1	1	1	0	1	0	1	1	1	1	1	1	1
MSTRG.28603	Cloud	1	0	0	0	0	0	1	0	0	0	0	1	0	0	0
MSTRG.28604	Dispensable	0	0	1	1	1	0	0	0	0	1	1	1	1	0	1
MSTRG.28606	Dispensable	1	1	0	1	0	1	1	1	1	0	1	1	1	1	1
MSTRG.28607	Core	1	1	1	1	1	1	1	1	1	1	1	1	1	1	1
MSTRG.28608	Cloud	1	0	0	0	1	0	1	0	0	0	0	0	0	0	0
MSTRG.28609	Core	1	1	1	1	1	1	1	1	1	1	1	1	1	1	1
MSTRG.28614	Core	1	1	1	1	1	1	1	1	1	1	1	1	1	1	1
MSTRG.28621	Core	1	1	1	1	1	1	1	1	1	1	1	1	1	1	1
MSTRG.28626	Dispensable	1	0	1	1	1	1	1	1	1	1	1	0	1	1	1
MSTRG.28632	Dispensable	1	1	1	1	1	1	1	1	1	1	0	1	1	1	1
MSTRG.28634	Core	1	1	1	1	1	1	1	1	1	1	1	1	1	1	1
MSTRG.28637	Dispensable	1	1	1	0	0	0	1	0	1	1	0	0	0	1	0
MSTRG.28639	Dispensable	1	1	1	1	1	1	1	1	1	1	1	1	1	1	0
MSTRG.28640	Core	1	1	1	1	1	1	1	1	1	1	1	1	1	1	1
MSTRG.28641	Dispensable	1	1	1	1	1	1	1	1	1	1	1	1	1	1	0
MSTRG.28642	Dispensable	1	1	1	1	1	1	1	1	1	0	1	1	1	1	1
MSTRG.28645	Dispensable	1	1	1	1	1	0	1	0	0	0	0	0	1	0	0
MSTRG.28646	Core	1	1	1	1	1	1	1	1	1	1	1	1	1	1	1
MSTRG.28654	Dispensable	1	1	1	1	1	1	1	1	1	1	1	1	1	1	0
MSTRG.28659	Core	1	1	1	1	1	1	1	1	1	1	1	1	1	1	1
MSTRG.28662	Core	1	1	1	1	1	1	1	1	1	1	1	1	1	1	1
MSTRG.28664	Core	1	1	1	1	1	1	1	1	1	1	1	1	1	1	1
MSTRG.28665	Core	1	1	1	1	1	1	1	1	1	1	1	1	1	1	1
MSTRG.28666	Core	1	1	1	1	1	1	1	1	1	1	1	1	1	1	1
MSTRG.28668	Core	1	1	1	1	1	1	1	1	1	1	1	1	1	1	1
MSTRG.28671	Cloud	0	0	0	0	0	0	0	0	0	0	0	1	0	0	0
MSTRG.28672	Dispensable	1	0	0	1	0	0	1	0	1	1	0	0	0	0	0
MSTRG.28673	Dispensable	1	1	0	1	1	1	1	0	1	1	1	1	0	1	0
MSTRG.28677	Dispensable	1	0	1	1	1	1	1	1	1	1	1	1	0	1	0
MSTRG.28678	Dispensable	1	0	1	1	1	1	1	1	1	1	1	1	0	1	0
MSTRG.28679	Dispensable	1	1	1	1	1	1	1	1	1	1	1	1	0	1	1
MSTRG.28680	Dispensable	1	1	0	1	1	1	1	1	1	0	1	1	0	1	1
MSTRG.28682	Core	1	1	1	1	1	1	1	1	1	1	1	1	1	1	1
MSTRG.28684	Core	1	1	1	1	1	1	1	1	1	1	1	1	1	1	1
MSTRG.28689	Core	1	1	1	1	1	1	1	1	1	1	1	1	1	1	1
MSTRG.28702	Core	1	1	1	1	1	1	1	1	1	1	1	1	1	1	1
MSTRG.28707	Core	1	1	1	1	1	1	1	1	1	1	1	1	1	1	1
MSTRG.28711	Dispensable	1	1	1	1	1	0	1	1	1	1	0	1	0	1	1
MSTRG.28712	Core	1	1	1	1	1	1	1	1	1	1	1	1	1	1	1
MSTRG.28715	Dispensable	1	1	1	1	1	1	1	1	1	1	1	1	0	1	1
MSTRG.28716	Dispensable	1	1	1	1	1	1	1	1	1	1	1	0	1	1	0
MSTRG.2872	Core	1	1	1	1	1	1	1	1	1	1	1	1	1	1	1
MSTRG.28720	Dispensable	1	1	1	1	1	1	1	1	1	1	1	1	1	1	0
MSTRG.28723	Core	1	1	1	1	1	1	1	1	1	1	1	1	1	1	1
MSTRG.28724	Core	1	1	1	1	1	1	1	1	1	1	1	1	1	1	1
MSTRG.28725	Core	1	1	1	1	1	1	1	1	1	1	1	1	1	1	1
MSTRG.28726	Core	1	1	1	1	1	1	1	1	1	1	1	1	1	1	1
MSTRG.2873	Core	1	1	1	1	1	1	1	1	1	1	1	1	1	1	1
MSTRG.28731	Dispensable	1	1	1	0	1	1	1	1	1	1	1	0	0	1	1
MSTRG.28732	Dispensable	1	1	1	1	1	0	1	1	1	1	1	0	1	0	1
MSTRG.28733	Core	1	1	1	1	1	1	1	1	1	1	1	1	1	1	1
MSTRG.28734	Core	1	1	1	1	1	1	1	1	1	1	1	1	1	1	1
MSTRG.28735	Dispensable	1	0	1	0	1	0	1	1	1	0	1	1	0	0	1
MSTRG.28736	Core	1	1	1	1	1	1	1	1	1	1	1	1	1	1	1
MSTRG.28738	Core	1	1	1	1	1	1	1	1	1	1	1	1	1	1	1
MSTRG.28741	Core	1	1	1	1	1	1	1	1	1	1	1	1	1	1	1
MSTRG.28743	Core	1	1	1	1	1	1	1	1	1	1	1	1	1	1	1
MSTRG.28744	Dispensable	1	1	1	1	1	1	1	1	1	1	1	1	0	1	1
MSTRG.28746	Core	1	1	1	1	1	1	1	1	1	1	1	1	1	1	1
MSTRG.28747	Dispensable	1	1	1	1	1	1	1	1	1	1	1	1	0	1	1
MSTRG.2875	Dispensable	1	1	1	1	0	1	1	1	1	1	1	1	0	1	1
MSTRG.28756	Dispensable	1	1	1	1	1	1	1	1	1	1	0	1	1	1	1
MSTRG.28757	Core	1	1	1	1	1	1	1	1	1	1	1	1	1	1	1
MSTRG.28764	Core	1	1	1	1	1	1	1	1	1	1	1	1	1	1	1
MSTRG.28773	Core	1	1	1	1	1	1	1	1	1	1	1	1	1	1	1
MSTRG.28774	Core	1	1	1	1	1	1	1	1	1	1	1	1	1	1	1
MSTRG.28780	Core	1	1	1	1	1	1	1	1	1	1	1	1	1	1	1
MSTRG.28781	Dispensable	1	1	1	1	1	1	0	1	1	0	1	0	0	1	0
MSTRG.28782	Core	1	1	1	1	1	1	1	1	1	1	1	1	1	1	1
MSTRG.28783	Dispensable	1	1	1	1	0	0	1	1	0	0	0	0	1	0	0
MSTRG.28784	Core	1	1	1	1	1	1	1	1	1	1	1	1	1	1	1
MSTRG.28787	Core	1	1	1	1	1	1	1	1	1	1	1	1	1	1	1
MSTRG.28794	Dispensable	1	1	1	1	1	1	1	1	1	0	1	1	1	1	1
MSTRG.28802	Dispensable	1	1	1	1	1	1	1	1	1	1	1	1	0	1	1
MSTRG.28808	Dispensable	1	1	1	1	1	1	1	1	1	1	1	1	0	1	1
MSTRG.28810	Core	1	1	1	1	1	1	1	1	1	1	1	1	1	1	1
MSTRG.28815	Dispensable	1	1	1	1	1	1	1	1	1	1	1	1	0	1	1
MSTRG.28816	Dispensable	1	1	1	1	0	1	1	1	1	1	1	1	1	1	1
MSTRG.28817	Dispensable	1	1	1	1	1	1	1	0	1	1	1	1	1	1	1
MSTRG.28820	Core	1	1	1	1	1	1	1	1	1	1	1	1	1	1	1
MSTRG.28823	Core	1	1	1	1	1	1	1	1	1	1	1	1	1	1	1
MSTRG.28824	Core	1	1	1	1	1	1	1	1	1	1	1	1	1	1	1
MSTRG.28825	Core	1	1	1	1	1	1	1	1	1	1	1	1	1	1	1
MSTRG.28826	Dispensable	1	1	1	1	1	1	1	0	1	0	1	1	1	1	0
MSTRG.28827	Core	1	1	1	1	1	1	1	1	1	1	1	1	1	1	1
MSTRG.28828	Dispensable	1	0	0	0	0	0	1	0	1	1	0	1	1	1	0
MSTRG.28829	Core	1	1	1	1	1	1	1	1	1	1	1	1	1	1	1
MSTRG.28830	Core	1	1	1	1	1	1	1	1	1	1	1	1	1	1	1
MSTRG.28832	Dispensable	1	1	1	1	0	1	1	1	1	1	1	1	0	1	1
MSTRG.28834	Dispensable	1	0	1	1	1	0	1	0	1	0	1	1	0	0	0
MSTRG.28842	Core	1	1	1	1	1	1	1	1	1	1	1	1	1	1	1
MSTRG.28844	Core	1	1	1	1	1	1	1	1	1	1	1	1	1	1	1
MSTRG.28846	Core	1	1	1	1	1	1	1	1	1	1	1	1	1	1	1
MSTRG.28847	Core	1	1	1	1	1	1	1	1	1	1	1	1	1	1	1
MSTRG.2885	Core	1	1	1	1	1	1	1	1	1	1	1	1	1	1	1
MSTRG.28853	Cloud	0	0	0	0	0	0	0	0	0	1	0	0	0	0	0
MSTRG.28855	Core	1	1	1	1	1	1	1	1	1	1	1	1	1	1	1
MSTRG.28856	Core	1	1	1	1	1	1	1	1	1	1	1	1	1	1	1
MSTRG.28861	Dispensable	1	0	0	0	0	0	1	1	1	0	0	0	1	1	1
MSTRG.28862	Core	1	1	1	1	1	1	1	1	1	1	1	1	1	1	1
MSTRG.28863	Core	1	1	1	1	1	1	1	1	1	1	1	1	1	1	1
MSTRG.28864	Core	1	1	1	1	1	1	1	1	1	1	1	1	1	1	1
MSTRG.28866	Core	1	1	1	1	1	1	1	1	1	1	1	1	1	1	1
MSTRG.28867	Core	1	1	1	1	1	1	1	1	1	1	1	1	1	1	1
MSTRG.28874	Dispensable	1	1	1	0	0	0	1	1	1	1	0	0	1	1	1
MSTRG.28877	Core	1	1	1	1	1	1	1	1	1	1	1	1	1	1	1
MSTRG.28878	Core	1	1	1	1	1	1	1	1	1	1	1	1	1	1	1
MSTRG.28879	Dispensable	1	1	1	1	1	1	1	0	1	1	1	1	1	0	0
MSTRG.2888	Dispensable	1	1	1	1	1	0	1	1	0	1	1	1	1	1	1
MSTRG.28881	Core	1	1	1	1	1	1	1	1	1	1	1	1	1	1	1
MSTRG.28885	Core	1	1	1	1	1	1	1	1	1	1	1	1	1	1	1
MSTRG.2889	Core	1	1	1	1	1	1	1	1	1	1	1	1	1	1	1
MSTRG.28890	Dispensable	1	1	1	1	1	0	1	1	1	0	1	1	1	1	1
MSTRG.28891	Core	1	1	1	1	1	1	1	1	1	1	1	1	1	1	1
MSTRG.28896	Dispensable	1	1	1	1	1	0	1	0	1	1	1	1	0	0	0
MSTRG.28901	Core	1	1	1	1	1	1	1	1	1	1	1	1	1	1	1
MSTRG.28906	Core	1	1	1	1	1	1	1	1	1	1	1	1	1	1	1
MSTRG.28912	Dispensable	1	1	1	1	1	0	1	1	1	1	1	1	1	1	1
MSTRG.28913	Dispensable	1	0	1	0	0	1	1	1	1	1	0	1	1	1	1
MSTRG.28914	Cloud	0	0	0	0	0	0	0	0	0	0	0	0	1	0	0
MSTRG.28915	Dispensable	1	1	1	1	1	1	1	1	1	1	1	1	0	1	1
MSTRG.28916	Core	1	1	1	1	1	1	1	1	1	1	1	1	1	1	1
MSTRG.28921	Dispensable	1	1	1	1	1	1	1	1	0	1	1	0	1	1	1
MSTRG.28922	Dispensable	1	1	0	1	1	0	1	1	1	0	0	0	1	0	1
MSTRG.28924	Core	1	1	1	1	1	1	1	1	1	1	1	1	1	1	1
MSTRG.28928	Core	1	1	1	1	1	1	1	1	1	1	1	1	1	1	1
MSTRG.28932	Core	1	1	1	1	1	1	1	1	1	1	1	1	1	1	1
MSTRG.28933	Core	1	1	1	1	1	1	1	1	1	1	1	1	1	1	1
MSTRG.28935	Dispensable	1	0	0	0	0	0	1	0	1	0	0	1	0	1	1
MSTRG.28939	Dispensable	1	1	1	1	1	1	1	0	1	1	0	1	0	1	1
MSTRG.28945	Dispensable	1	0	1	1	1	1	1	0	1	1	1	0	0	0	1
MSTRG.28946	Core	1	1	1	1	1	1	1	1	1	1	1	1	1	1	1
MSTRG.28947	Cloud	0	1	0	0	0	0	0	0	0	1	0	1	0	0	0
MSTRG.28948	Core	1	1	1	1	1	1	1	1	1	1	1	1	1	1	1
MSTRG.2895	Dispensable	1	1	1	1	1	1	1	1	1	1	1	1	0	1	1
MSTRG.28950	Core	1	1	1	1	1	1	1	1	1	1	1	1	1	1	1
MSTRG.28951	Core	1	1	1	1	1	1	1	1	1	1	1	1	1	1	1
MSTRG.28955	Core	1	1	1	1	1	1	1	1	1	1	1	1	1	1	1
MSTRG.28956	Dispensable	1	1	1	1	0	1	1	0	1	1	1	1	0	0	1
MSTRG.28958	Core	1	1	1	1	1	1	1	1	1	1	1	1	1	1	1
MSTRG.28960	Dispensable	1	1	1	1	0	1	1	1	1	1	1	1	0	1	1
MSTRG.28961	Dispensable	1	1	1	1	0	1	1	0	1	1	1	1	0	0	0
MSTRG.28962	Core	1	1	1	1	1	1	1	1	1	1	1	1	1	1	1
MSTRG.28964	Core	1	1	1	1	1	1	1	1	1	1	1	1	1	1	1
MSTRG.28965	Dispensable	1	1	1	1	0	1	1	0	1	1	1	1	0	0	0
MSTRG.28967	Dispensable	1	1	1	1	1	1	1	1	1	1	1	1	0	1	1
MSTRG.28968	Dispensable	1	1	1	1	1	1	1	1	1	1	1	1	0	1	1
MSTRG.28969	Dispensable	1	0	0	1	0	0	1	0	1	0	1	0	0	0	0
MSTRG.28970	Dispensable	0	1	1	0	0	1	0	0	0	0	0	1	0	0	0
MSTRG.28971	Core	1	1	1	1	1	1	1	1	1	1	1	1	1	1	1
MSTRG.28973	Cloud	1	0	0	0	0	0	1	0	1	0	0	0	0	0	0
MSTRG.28974	Core	1	1	1	1	1	1	1	1	1	1	1	1	1	1	1
MSTRG.2898	Core	1	1	1	1	1	1	1	1	1	1	1	1	1	1	1
MSTRG.28981	Core	1	1	1	1	1	1	1	1	1	1	1	1	1	1	1
MSTRG.28983	Dispensable	0	1	1	1	1	1	0	1	0	1	1	1	1	1	1
MSTRG.28984	Core	1	1	1	1	1	1	1	1	1	1	1	1	1	1	1
MSTRG.28985	Dispensable	1	0	1	1	1	1	1	1	1	1	1	1	1	1	1
MSTRG.28986	Dispensable	1	1	1	1	1	1	1	1	1	1	1	1	0	1	1
MSTRG.28991	Core	1	1	1	1	1	1	1	1	1	1	1	1	1	1	1
MSTRG.28998	Core	1	1	1	1	1	1	1	1	1	1	1	1	1	1	1
MSTRG.29000	Core	1	1	1	1	1	1	1	1	1	1	1	1	1	1	1
MSTRG.29001	Core	1	1	1	1	1	1	1	1	1	1	1	1	1	1	1
MSTRG.29002	Core	1	1	1	1	1	1	1	1	1	1	1	1	1	1	1
MSTRG.29004	Dispensable	1	1	1	1	1	1	1	0	1	1	1	1	1	0	0
MSTRG.2901	Dispensable	1	1	1	1	1	1	1	1	1	1	1	1	0	1	1
MSTRG.29014	Dispensable	1	1	1	1	1	1	1	1	1	1	1	0	0	1	1
MSTRG.29018	Dispensable	1	1	1	1	1	1	1	1	1	1	0	0	0	1	1
MSTRG.29019	Dispensable	1	1	1	1	1	1	1	1	1	1	0	0	0	1	1
MSTRG.2902	Dispensable	1	1	1	1	1	1	1	1	1	1	1	1	0	1	1
MSTRG.29022	Core	1	1	1	1	1	1	1	1	1	1	1	1	1	1	1
MSTRG.29026	Core	1	1	1	1	1	1	1	1	1	1	1	1	1	1	1
MSTRG.29027	Core	1	1	1	1	1	1	1	1	1	1	1	1	1	1	1
MSTRG.29030	Core	1	1	1	1	1	1	1	1	1	1	1	1	1	1	1
MSTRG.29032	Dispensable	1	1	1	1	1	1	1	0	1	1	0	1	0	0	0
MSTRG.29033	Core	1	1	1	1	1	1	1	1	1	1	1	1	1	1	1
MSTRG.29034	Dispensable	1	1	0	0	0	0	0	1	0	1	0	1	0	1	0
MSTRG.29035	Core	1	1	1	1	1	1	1	1	1	1	1	1	1	1	1
MSTRG.29038	Core	1	1	1	1	1	1	1	1	1	1	1	1	1	1	1
MSTRG.29041	Dispensable	1	1	1	1	1	1	1	1	1	0	1	0	0	0	0
MSTRG.29043	Dispensable	1	1	1	1	0	1	1	0	1	1	0	0	0	0	0
MSTRG.29044	Dispensable	1	1	1	1	1	1	1	1	1	1	0	1	0	1	1
MSTRG.29051	Dispensable	1	1	0	0	0	0	1	1	1	0	0	1	1	1	1
MSTRG.29053	Core	1	1	1	1	1	1	1	1	1	1	1	1	1	1	1
MSTRG.29054	Dispensable	1	1	1	1	1	1	1	0	1	1	1	1	0	0	1
MSTRG.29058	Core	1	1	1	1	1	1	1	1	1	1	1	1	1	1	1
MSTRG.29060	Core	1	1	1	1	1	1	1	1	1	1	1	1	1	1	1
MSTRG.29061	Core	1	1	1	1	1	1	1	1	1	1	1	1	1	1	1
MSTRG.29062	Core	1	1	1	1	1	1	1	1	1	1	1	1	1	1	1
MSTRG.29063	Dispensable	1	1	1	1	0	1	1	1	1	1	1	1	0	1	1
MSTRG.29064	Cloud	1	0	0	0	0	0	1	1	0	0	0	0	0	0	0
MSTRG.2907	Core	1	1	1	1	1	1	1	1	1	1	1	1	1	1	1
MSTRG.29071	Core	1	1	1	1	1	1	1	1	1	1	1	1	1	1	1
MSTRG.29073	Core	1	1	1	1	1	1	1	1	1	1	1	1	1	1	1
MSTRG.2908	Core	1	1	1	1	1	1	1	1	1	1	1	1	1	1	1
MSTRG.29082	Core	1	1	1	1	1	1	1	1	1	1	1	1	1	1	1
MSTRG.29083	Core	1	1	1	1	1	1	1	1	1	1	1	1	1	1	1
MSTRG.29084	Core	1	1	1	1	1	1	1	1	1	1	1	1	1	1	1
MSTRG.29088	Dispensable	1	1	1	1	1	1	1	1	1	1	1	0	1	1	1
MSTRG.29089	Core	1	1	1	1	1	1	1	1	1	1	1	1	1	1	1
MSTRG.29091	Core	1	1	1	1	1	1	1	1	1	1	1	1	1	1	1
MSTRG.29092	Core	1	1	1	1	1	1	1	1	1	1	1	1	1	1	1
MSTRG.29093	Dispensable	1	1	1	1	1	1	1	1	1	1	1	1	1	0	1
MSTRG.29095	Dispensable	1	1	1	1	1	1	1	1	1	1	1	1	0	1	1
MSTRG.29106	Core	1	1	1	1	1	1	1	1	1	1	1	1	1	1	1
MSTRG.29109	Dispensable	1	1	1	1	1	1	1	1	1	0	1	1	1	1	1
MSTRG.2911	Dispensable	1	0	1	1	1	1	1	1	1	1	1	1	1	1	1
MSTRG.29112	Dispensable	1	1	1	1	1	1	1	0	1	1	1	1	0	0	1
MSTRG.29113	Dispensable	1	1	1	0	1	1	1	1	1	1	0	0	1	0	1
MSTRG.29114	Dispensable	1	0	0	0	0	1	1	1	1	1	0	0	0	0	0
MSTRG.29118	Core	1	1	1	1	1	1	1	1	1	1	1	1	1	1	1
MSTRG.29119	Core	1	1	1	1	1	1	1	1	1	1	1	1	1	1	1
MSTRG.2912	Dispensable	1	0	1	1	1	1	1	1	0	1	1	1	0	1	1
MSTRG.29120	Cloud	0	1	0	0	0	0	0	0	0	0	0	0	0	0	0
MSTRG.29121	Dispensable	1	0	1	0	1	1	1	1	1	0	0	0	1	0	0
MSTRG.29127	Core	1	1	1	1	1	1	1	1	1	1	1	1	1	1	1
MSTRG.29128	Core	1	1	1	1	1	1	1	1	1	1	1	1	1	1	1
MSTRG.2913	Dispensable	1	0	1	1	1	1	1	1	1	1	1	1	0	1	1
MSTRG.29131	Core	1	1	1	1	1	1	1	1	1	1	1	1	1	1	1
MSTRG.29133	Core	1	1	1	1	1	1	1	1	1	1	1	1	1	1	1
MSTRG.29135	Core	1	1	1	1	1	1	1	1	1	1	1	1	1	1	1
MSTRG.29137	Dispensable	1	1	1	1	1	1	1	0	1	1	1	1	0	0	1
MSTRG.29138	Dispensable	1	1	1	1	1	1	1	0	1	1	1	1	0	0	1
MSTRG.2914	Dispensable	1	0	1	1	1	1	1	1	1	1	1	1	0	1	1
MSTRG.29143	Core	1	1	1	1	1	1	1	1	1	1	1	1	1	1	1
MSTRG.29144	Core	1	1	1	1	1	1	1	1	1	1	1	1	1	1	1
MSTRG.29146	Core	1	1	1	1	1	1	1	1	1	1	1	1	1	1	1
MSTRG.2915	Dispensable	1	1	1	1	1	0	1	1	1	1	1	1	1	1	1
MSTRG.29156	Core	1	1	1	1	1	1	1	1	1	1	1	1	1	1	1
MSTRG.29159	Dispensable	1	1	1	1	1	0	1	1	1	1	1	1	0	1	1
MSTRG.29162	Dispensable	1	1	0	1	1	1	1	0	1	0	1	0	1	0	0
MSTRG.29164	Dispensable	1	1	1	1	1	1	1	1	1	1	1	0	1	1	1
MSTRG.29165	Dispensable	1	1	1	1	1	1	1	1	1	1	1	0	1	1	1
MSTRG.29167	Core	1	1	1	1	1	1	1	1	1	1	1	1	1	1	1
MSTRG.29168	Dispensable	1	1	1	1	1	1	1	1	0	1	1	1	1	1	1
MSTRG.29170	Cloud	0	1	0	1	0	0	0	0	0	0	1	0	0	0	0
MSTRG.29172	Dispensable	1	0	0	0	1	1	1	0	1	0	0	0	0	0	0
MSTRG.29173	Dispensable	1	0	1	0	1	1	1	1	1	1	0	1	0	1	1
MSTRG.29175	Core	1	1	1	1	1	1	1	1	1	1	1	1	1	1	1
MSTRG.29177	Dispensable	1	0	1	1	0	1	1	0	1	1	0	1	1	0	0
MSTRG.29179	Dispensable	0	0	1	0	0	0	0	1	1	1	1	0	1	1	1
MSTRG.29186	Dispensable	0	0	1	0	0	1	0	1	1	1	1	1	0	1	1
MSTRG.29189	Core	1	1	1	1	1	1	1	1	1	1	1	1	1	1	1
MSTRG.29190	Core	1	1	1	1	1	1	1	1	1	1	1	1	1	1	1
MSTRG.29191	Core	1	1	1	1	1	1	1	1	1	1	1	1	1	1	1
MSTRG.29194	Core	1	1	1	1	1	1	1	1	1	1	1	1	1	1	1
MSTRG.29198	Core	1	1	1	1	1	1	1	1	1	1	1	1	1	1	1
MSTRG.29199	Core	1	1	1	1	1	1	1	1	1	1	1	1	1	1	1
MSTRG.2920	Dispensable	1	1	1	1	1	1	1	1	1	1	0	1	0	1	1
MSTRG.29200	Core	1	1	1	1	1	1	1	1	1	1	1	1	1	1	1
MSTRG.29201	Core	1	1	1	1	1	1	1	1	1	1	1	1	1	1	1
MSTRG.29202	Dispensable	1	1	1	1	1	1	1	0	1	1	1	1	0	0	0
MSTRG.29203	Dispensable	1	1	1	1	1	1	1	0	1	1	1	1	0	0	0
MSTRG.29206	Core	1	1	1	1	1	1	1	1	1	1	1	1	1	1	1
MSTRG.29207	Core	1	1	1	1	1	1	1	1	1	1	1	1	1	1	1
MSTRG.29209	Core	1	1	1	1	1	1	1	1	1	1	1	1	1	1	1
MSTRG.29210	Dispensable	1	1	1	1	0	0	0	0	1	1	0	1	1	0	0
MSTRG.29214	Core	1	1	1	1	1	1	1	1	1	1	1	1	1	1	1
MSTRG.29217	Dispensable	1	1	1	1	0	1	1	0	1	0	1	1	0	0	0
MSTRG.2922	Core	1	1	1	1	1	1	1	1	1	1	1	1	1	1	1
MSTRG.29220	Dispensable	1	1	1	1	0	1	1	1	1	1	1	1	1	1	1
MSTRG.29224	Dispensable	1	1	1	1	1	1	1	1	1	1	1	1	1	0	1
MSTRG.29228	Core	1	1	1	1	1	1	1	1	1	1	1	1	1	1	1
MSTRG.29230	Dispensable	0	1	1	1	1	1	1	1	1	0	1	0	0	1	0
MSTRG.29232	Core	1	1	1	1	1	1	1	1	1	1	1	1	1	1	1
MSTRG.29235	Core	1	1	1	1	1	1	1	1	1	1	1	1	1	1	1
MSTRG.29236	Core	1	1	1	1	1	1	1	1	1	1	1	1	1	1	1
MSTRG.29237	Core	1	1	1	1	1	1	1	1	1	1	1	1	1	1	1
MSTRG.29242	Core	1	1	1	1	1	1	1	1	1	1	1	1	1	1	1
MSTRG.29245	Core	1	1	1	1	1	1	1	1	1	1	1	1	1	1	1
MSTRG.29251	Core	1	1	1	1	1	1	1	1	1	1	1	1	1	1	1
MSTRG.29252	Dispensable	1	1	1	1	1	1	1	0	1	1	1	1	1	1	1
MSTRG.29253	Core	1	1	1	1	1	1	1	1	1	1	1	1	1	1	1
MSTRG.29254	Core	1	1	1	1	1	1	1	1	1	1	1	1	1	1	1
MSTRG.29259	Core	1	1	1	1	1	1	1	1	1	1	1	1	1	1	1
MSTRG.2926	Core	1	1	1	1	1	1	1	1	1	1	1	1	1	1	1
MSTRG.29264	Core	1	1	1	1	1	1	1	1	1	1	1	1	1	1	1
MSTRG.29265	Core	1	1	1	1	1	1	1	1	1	1	1	1	1	1	1
MSTRG.29267	Core	1	1	1	1	1	1	1	1	1	1	1	1	1	1	1
MSTRG.29268	Core	1	1	1	1	1	1	1	1	1	1	1	1	1	1	1
MSTRG.29270	Dispensable	1	1	0	1	0	1	1	1	1	1	1	1	1	0	0
MSTRG.29271	Cloud	0	0	0	0	0	0	0	0	0	1	0	0	1	0	1
MSTRG.29272	Dispensable	1	1	1	1	1	1	1	0	1	1	1	1	1	0	0
MSTRG.29273	Core	1	1	1	1	1	1	1	1	1	1	1	1	1	1	1
MSTRG.29274	Core	1	1	1	1	1	1	1	1	1	1	1	1	1	1	1
MSTRG.29275	Core	1	1	1	1	1	1	1	1	1	1	1	1	1	1	1
MSTRG.29276	Core	1	1	1	1	1	1	1	1	1	1	1	1	1	1	1
MSTRG.29277	Dispensable	1	1	1	1	1	0	1	1	1	1	1	1	1	1	1
MSTRG.29278	Core	1	1	1	1	1	1	1	1	1	1	1	1	1	1	1
MSTRG.29279	Core	1	1	1	1	1	1	1	1	1	1	1	1	1	1	1
MSTRG.2928	Core	1	1	1	1	1	1	1	1	1	1	1	1	1	1	1
MSTRG.29280	Dispensable	1	1	0	1	1	0	1	1	1	0	1	1	1	1	1
MSTRG.29281	Core	1	1	1	1	1	1	1	1	1	1	1	1	1	1	1
MSTRG.29284	Dispensable	1	1	1	1	1	0	1	1	1	1	1	1	1	1	1
MSTRG.29287	Core	1	1	1	1	1	1	1	1	1	1	1	1	1	1	1
MSTRG.29288	Core	1	1	1	1	1	1	1	1	1	1	1	1	1	1	1
MSTRG.29289	Core	1	1	1	1	1	1	1	1	1	1	1	1	1	1	1
MSTRG.29290	Dispensable	1	1	0	1	1	0	1	0	1	0	1	1	0	0	0
MSTRG.29291	Core	1	1	1	1	1	1	1	1	1	1	1	1	1	1	1
MSTRG.29292	Core	1	1	1	1	1	1	1	1	1	1	1	1	1	1	1
MSTRG.29293	Core	1	1	1	1	1	1	1	1	1	1	1	1	1	1	1
MSTRG.29294	Dispensable	1	1	1	1	1	1	1	0	1	1	1	1	1	1	0
MSTRG.29295	Dispensable	1	1	1	1	1	1	1	0	1	1	1	1	1	0	0
MSTRG.29296	Dispensable	1	0	1	1	1	1	1	1	1	1	1	1	1	1	1
MSTRG.29297	Core	1	1	1	1	1	1	1	1	1	1	1	1	1	1	1
MSTRG.293	Core	1	1	1	1	1	1	1	1	1	1	1	1	1	1	1
MSTRG.2930	Dispensable	1	1	0	1	1	0	1	1	1	1	1	1	1	0	1
MSTRG.29300	Core	1	1	1	1	1	1	1	1	1	1	1	1	1	1	1
MSTRG.29301	Core	1	1	1	1	1	1	1	1	1	1	1	1	1	1	1
MSTRG.29305	Core	1	1	1	1	1	1	1	1	1	1	1	1	1	1	1
MSTRG.29306	Core	1	1	1	1	1	1	1	1	1	1	1	1	1	1	1
MSTRG.29307	Cloud	0	0	0	0	0	0	0	0	0	0	0	0	1	0	0
MSTRG.29308	Core	1	1	1	1	1	1	1	1	1	1	1	1	1	1	1
MSTRG.29309	Dispensable	1	1	1	1	1	0	1	1	1	1	1	1	1	1	1
MSTRG.29310	Dispensable	1	1	1	1	1	0	1	1	1	1	1	1	1	1	1
MSTRG.29312	Core	1	1	1	1	1	1	1	1	1	1	1	1	1	1	1
MSTRG.29313	Dispensable	1	1	1	1	1	1	1	1	0	0	1	0	1	1	0
MSTRG.29315	Dispensable	1	1	0	1	1	0	1	0	1	1	1	1	0	0	0
MSTRG.29316	Dispensable	1	0	1	0	1	1	1	1	1	1	0	1	1	1	1
MSTRG.29317	Dispensable	1	1	1	1	1	1	1	1	1	1	1	1	0	1	1
MSTRG.29318	Dispensable	1	1	1	1	1	0	1	1	1	1	1	1	1	1	1
MSTRG.2932	Dispensable	1	1	0	1	1	0	1	0	1	1	0	1	0	1	1
MSTRG.29320	Core	1	1	1	1	1	1	1	1	1	1	1	1	1	1	1
MSTRG.29321	Core	1	1	1	1	1	1	1	1	1	1	1	1	1	1	1
MSTRG.29322	Core	1	1	1	1	1	1	1	1	1	1	1	1	1	1	1
MSTRG.29323	Dispensable	1	0	1	1	1	1	1	0	1	1	1	0	1	0	0
MSTRG.29327	Core	1	1	1	1	1	1	1	1	1	1	1	1	1	1	1
MSTRG.29329	Dispensable	1	1	0	0	0	0	0	1	0	0	1	1	1	1	0
MSTRG.2933	Core	1	1	1	1	1	1	1	1	1	1	1	1	1	1	1
MSTRG.29330	Core	1	1	1	1	1	1	1	1	1	1	1	1	1	1	1
MSTRG.29331	Dispensable	1	0	0	0	0	1	1	0	0	0	0	0	0	1	0
MSTRG.29332	Dispensable	1	1	1	1	1	1	1	1	1	1	1	0	1	1	1
MSTRG.29333	Core	1	1	1	1	1	1	1	1	1	1	1	1	1	1	1
MSTRG.29334	Core	1	1	1	1	1	1	1	1	1	1	1	1	1	1	1
MSTRG.29338	Dispensable	1	1	1	1	0	1	1	0	1	1	1	1	0	0	0
MSTRG.29339	Dispensable	0	1	0	0	0	1	0	1	1	0	0	0	0	1	1
MSTRG.29343	Core	1	1	1	1	1	1	1	1	1	1	1	1	1	1	1
MSTRG.29345	Core	1	1	1	1	1	1	1	1	1	1	1	1	1	1	1
MSTRG.29346	Core	1	1	1	1	1	1	1	1	1	1	1	1	1	1	1
MSTRG.29348	Dispensable	1	0	1	1	0	1	1	0	1	0	1	1	1	1	1
MSTRG.29349	Core	1	1	1	1	1	1	1	1	1	1	1	1	1	1	1
MSTRG.29350	Core	1	1	1	1	1	1	1	1	1	1	1	1	1	1	1
MSTRG.29352	Dispensable	1	1	1	1	1	1	1	1	1	1	1	0	1	1	1
MSTRG.29353	Dispensable	1	1	1	1	1	1	1	1	1	1	1	0	1	1	1
MSTRG.29355	Core	1	1	1	1	1	1	1	1	1	1	1	1	1	1	1
MSTRG.29356	Dispensable	1	1	1	1	1	1	1	1	1	1	0	1	1	1	1
MSTRG.29357	Core	1	1	1	1	1	1	1	1	1	1	1	1	1	1	1
MSTRG.29358	Dispensable	1	1	1	1	1	1	1	0	1	1	1	1	1	0	0
MSTRG.29360	Core	1	1	1	1	1	1	1	1	1	1	1	1	1	1	1
MSTRG.29361	Core	1	1	1	1	1	1	1	1	1	1	1	1	1	1	1
MSTRG.29364	Core	1	1	1	1	1	1	1	1	1	1	1	1	1	1	1
MSTRG.29365	Dispensable	1	1	1	1	1	1	1	1	0	1	1	0	1	1	0
MSTRG.29366	Dispensable	0	0	0	0	0	1	0	1	1	0	0	1	0	1	1
MSTRG.2937	Core	1	1	1	1	1	1	1	1	1	1	1	1	1	1	1
MSTRG.29372	Dispensable	1	1	0	1	1	1	1	1	1	1	1	1	1	1	1
MSTRG.29374	Core	1	1	1	1	1	1	1	1	1	1	1	1	1	1	1
MSTRG.29375	Core	1	1	1	1	1	1	1	1	1	1	1	1	1	1	1
MSTRG.29376	Core	1	1	1	1	1	1	1	1	1	1	1	1	1	1	1
MSTRG.29377	Core	1	1	1	1	1	1	1	1	1	1	1	1	1	1	1
MSTRG.2938	Dispensable	1	1	1	1	1	1	1	1	1	1	1	1	1	1	0
MSTRG.29381	Dispensable	1	1	1	1	0	1	1	1	1	1	1	1	1	1	1
MSTRG.29382	Dispensable	1	0	1	1	1	1	1	1	1	1	1	1	0	1	1
MSTRG.29383	Dispensable	1	1	1	1	0	1	1	1	1	1	1	1	0	1	0
MSTRG.29384	Dispensable	1	1	1	0	1	1	1	1	1	1	1	1	1	1	1
MSTRG.29385	Core	1	1	1	1	1	1	1	1	1	1	1	1	1	1	1
MSTRG.29386	Core	1	1	1	1	1	1	1	1	1	1	1	1	1	1	1
MSTRG.29387	Core	1	1	1	1	1	1	1	1	1	1	1	1	1	1	1
MSTRG.29389	Dispensable	1	0	0	1	1	0	1	0	0	0	1	0	0	0	1
MSTRG.29390	Core	1	1	1	1	1	1	1	1	1	1	1	1	1	1	1
MSTRG.29391	Dispensable	1	1	1	1	1	1	1	1	1	1	1	0	1	1	1
MSTRG.29392	Dispensable	1	1	1	1	1	1	1	1	1	1	1	0	1	1	1
MSTRG.29393	Cloud	1	0	0	0	0	0	0	0	0	0	0	0	0	0	0
MSTRG.29395	Core	1	1	1	1	1	1	1	1	1	1	1	1	1	1	1
MSTRG.29396	Core	1	1	1	1	1	1	1	1	1	1	1	1	1	1	1
MSTRG.29397	Dispensable	1	1	1	1	1	1	1	0	1	1	1	1	1	0	0
MSTRG.29399	Dispensable	1	1	1	1	0	1	1	1	1	1	1	1	1	1	1
MSTRG.294	Core	1	1	1	1	1	1	1	1	1	1	1	1	1	1	1
MSTRG.29401	Dispensable	1	1	1	1	1	1	1	0	1	1	1	1	0	1	1
MSTRG.29402	Dispensable	1	1	1	1	0	0	1	0	0	0	1	1	0	1	1
MSTRG.29403	Dispensable	1	0	0	0	1	0	0	0	0	0	0	1	0	1	0
MSTRG.29404	Dispensable	1	1	1	1	1	1	1	1	1	1	1	1	0	1	1
MSTRG.29405	Dispensable	1	1	1	1	1	1	1	0	0	0	1	1	0	1	0
MSTRG.29409	Core	1	1	1	1	1	1	1	1	1	1	1	1	1	1	1
MSTRG.29411	Core	1	1	1	1	1	1	1	1	1	1	1	1	1	1	1
MSTRG.29414	Dispensable	1	1	1	1	1	1	1	1	1	1	1	0	1	1	1
MSTRG.29415	Core	1	1	1	1	1	1	1	1	1	1	1	1	1	1	1
MSTRG.29416	Core	1	1	1	1	1	1	1	1	1	1	1	1	1	1	1
MSTRG.29417	Core	1	1	1	1	1	1	1	1	1	1	1	1	1	1	1
MSTRG.29418	Dispensable	1	1	1	1	0	1	1	1	1	1	1	0	0	1	1
MSTRG.29419	Dispensable	1	1	1	1	1	1	1	1	1	1	0	1	1	0	0
MSTRG.29420	Core	1	1	1	1	1	1	1	1	1	1	1	1	1	1	1
MSTRG.29421	Core	1	1	1	1	1	1	1	1	1	1	1	1	1	1	1
MSTRG.29423	Core	1	1	1	1	1	1	1	1	1	1	1	1	1	1	1
MSTRG.29425	Dispensable	1	1	1	1	1	1	1	1	1	1	1	1	0	1	1
MSTRG.29429	Dispensable	1	1	0	1	1	0	1	0	1	0	1	1	1	0	0
MSTRG.29433	Core	1	1	1	1	1	1	1	1	1	1	1	1	1	1	1
MSTRG.29434	Core	1	1	1	1	1	1	1	1	1	1	1	1	1	1	1
MSTRG.29436	Dispensable	1	1	1	1	1	1	1	1	1	1	1	1	0	1	1
MSTRG.29440	Core	1	1	1	1	1	1	1	1	1	1	1	1	1	1	1
MSTRG.29441	Cloud	0	0	0	0	0	0	0	0	0	0	0	0	0	0	1
MSTRG.29445	Dispensable	1	1	1	1	1	1	1	1	1	1	1	0	1	1	1
MSTRG.29447	Dispensable	1	0	1	0	0	1	0	0	1	1	0	1	0	0	0
MSTRG.29449	Core	1	1	1	1	1	1	1	1	1	1	1	1	1	1	1
MSTRG.29452	Dispensable	1	1	0	1	1	1	1	1	0	1	1	1	1	1	0
MSTRG.29456	Dispensable	0	1	1	1	1	1	1	1	1	0	1	1	1	1	1
MSTRG.29458	Core	1	1	1	1	1	1	1	1	1	1	1	1	1	1	1
MSTRG.29459	Dispensable	1	1	1	1	1	1	1	1	1	1	1	1	0	1	1
MSTRG.2946	Core	1	1	1	1	1	1	1	1	1	1	1	1	1	1	1
MSTRG.29460	Core	1	1	1	1	1	1	1	1	1	1	1	1	1	1	1
MSTRG.29461	Dispensable	0	1	1	1	1	1	1	0	1	0	0	1	1	1	1
MSTRG.29462	Core	1	1	1	1	1	1	1	1	1	1	1	1	1	1	1
MSTRG.29464	Core	1	1	1	1	1	1	1	1	1	1	1	1	1	1	1
MSTRG.29467	Dispensable	1	1	1	1	1	1	1	1	1	1	1	1	0	1	1
MSTRG.29468	Core	1	1	1	1	1	1	1	1	1	1	1	1	1	1	1
MSTRG.29470	Core	1	1	1	1	1	1	1	1	1	1	1	1	1	1	1
MSTRG.29471	Core	1	1	1	1	1	1	1	1	1	1	1	1	1	1	1
MSTRG.29473	Core	1	1	1	1	1	1	1	1	1	1	1	1	1	1	1
MSTRG.29475	Dispensable	1	1	1	1	1	1	1	1	1	1	1	1	1	0	0
MSTRG.29476	Dispensable	1	1	1	1	1	1	1	1	1	1	1	1	1	1	0
MSTRG.29477	Core	1	1	1	1	1	1	1	1	1	1	1	1	1	1	1
MSTRG.29478	Core	1	1	1	1	1	1	1	1	1	1	1	1	1	1	1
MSTRG.29479	Core	1	1	1	1	1	1	1	1	1	1	1	1	1	1	1
MSTRG.29483	Core	1	1	1	1	1	1	1	1	1	1	1	1	1	1	1
MSTRG.29484	Dispensable	1	1	1	1	0	1	1	0	1	1	1	1	1	1	1
MSTRG.29485	Core	1	1	1	1	1	1	1	1	1	1	1	1	1	1	1
MSTRG.29486	Core	1	1	1	1	1	1	1	1	1	1	1	1	1	1	1
MSTRG.29487	Dispensable	1	1	0	1	1	1	1	1	1	0	1	1	1	1	1
MSTRG.29489	Core	1	1	1	1	1	1	1	1	1	1	1	1	1	1	1
MSTRG.2949	Core	1	1	1	1	1	1	1	1	1	1	1	1	1	1	1
MSTRG.29491	Dispensable	1	1	1	1	1	1	1	1	1	1	1	1	0	1	1
MSTRG.29492	Core	1	1	1	1	1	1	1	1	1	1	1	1	1	1	1
MSTRG.29493	Core	1	1	1	1	1	1	1	1	1	1	1	1	1	1	1
MSTRG.29494	Dispensable	1	1	0	1	1	1	1	1	0	1	1	1	1	1	1
MSTRG.29495	Core	1	1	1	1	1	1	1	1	1	1	1	1	1	1	1
MSTRG.29497	Core	1	1	1	1	1	1	1	1	1	1	1	1	1	1	1
MSTRG.29498	Dispensable	0	0	1	0	1	1	0	0	0	1	1	1	0	0	0
MSTRG.295	Core	1	1	1	1	1	1	1	1	1	1	1	1	1	1	1
MSTRG.2950	Dispensable	1	1	0	1	1	1	1	1	1	1	1	1	1	1	0
MSTRG.29500	Core	1	1	1	1	1	1	1	1	1	1	1	1	1	1	1
MSTRG.29501	Dispensable	1	1	1	1	1	1	0	1	1	1	1	1	1	1	1
MSTRG.29503	Core	1	1	1	1	1	1	1	1	1	1	1	1	1	1	1
MSTRG.29504	Core	1	1	1	1	1	1	1	1	1	1	1	1	1	1	1
MSTRG.29507	Core	1	1	1	1	1	1	1	1	1	1	1	1	1	1	1
MSTRG.29508	Dispensable	1	1	1	1	1	1	1	1	0	1	1	1	0	1	1
MSTRG.29509	Core	1	1	1	1	1	1	1	1	1	1	1	1	1	1	1
MSTRG.2951	Core	1	1	1	1	1	1	1	1	1	1	1	1	1	1	1
MSTRG.29510	Dispensable	1	1	1	1	1	1	0	0	1	1	1	1	1	1	1
MSTRG.29511	Core	1	1	1	1	1	1	1	1	1	1	1	1	1	1	1
MSTRG.29512	Core	1	1	1	1	1	1	1	1	1	1	1	1	1	1	1
MSTRG.29515	Core	1	1	1	1	1	1	1	1	1	1	1	1	1	1	1
MSTRG.29517	Dispensable	1	1	1	1	1	1	1	1	1	1	1	1	0	1	1
MSTRG.29518	Dispensable	1	1	1	1	1	1	1	1	1	1	1	0	1	1	1
MSTRG.29519	Cloud	0	0	0	0	0	0	0	0	0	0	0	0	0	0	1
MSTRG.29520	Dispensable	1	1	1	1	1	0	1	1	1	1	1	0	1	0	1
MSTRG.29521	Dispensable	1	1	1	1	1	1	1	1	1	1	1	1	1	0	0
MSTRG.29522	Dispensable	1	1	0	1	1	1	1	1	1	1	1	1	1	1	1
MSTRG.29523	Core	1	1	1	1	1	1	1	1	1	1	1	1	1	1	1
MSTRG.29524	Dispensable	1	1	1	1	0	1	1	0	1	1	1	1	1	0	0
MSTRG.29525	Core	1	1	1	1	1	1	1	1	1	1	1	1	1	1	1
MSTRG.29527	Core	1	1	1	1	1	1	1	1	1	1	1	1	1	1	1
MSTRG.29529	Core	1	1	1	1	1	1	1	1	1	1	1	1	1	1	1
MSTRG.29532	Dispensable	1	1	1	1	0	0	1	1	1	1	1	1	1	1	0
MSTRG.29533	Core	1	1	1	1	1	1	1	1	1	1	1	1	1	1	1
MSTRG.29534	Core	1	1	1	1	1	1	1	1	1	1	1	1	1	1	1
MSTRG.29535	Core	1	1	1	1	1	1	1	1	1	1	1	1	1	1	1
MSTRG.29539	Core	1	1	1	1	1	1	1	1	1	1	1	1	1	1	1
MSTRG.2954	Core	1	1	1	1	1	1	1	1	1	1	1	1	1	1	1
MSTRG.29540	Core	1	1	1	1	1	1	1	1	1	1	1	1	1	1	1
MSTRG.29542	Core	1	1	1	1	1	1	1	1	1	1	1	1	1	1	1
MSTRG.29543	Core	1	1	1	1	1	1	1	1	1	1	1	1	1	1	1
MSTRG.29544	Dispensable	1	1	1	1	1	1	1	1	1	0	1	1	1	1	0
MSTRG.29547	Core	1	1	1	1	1	1	1	1	1	1	1	1	1	1	1
MSTRG.29549	Dispensable	1	1	1	1	1	1	1	1	1	0	1	1	0	1	1
MSTRG.2955	Core	1	1	1	1	1	1	1	1	1	1	1	1	1	1	1
MSTRG.29550	Core	1	1	1	1	1	1	1	1	1	1	1	1	1	1	1
MSTRG.29553	Dispensable	1	0	1	1	1	1	1	1	1	1	1	0	1	1	1
MSTRG.29558	Dispensable	1	1	1	1	1	1	1	0	1	1	1	1	1	0	0
MSTRG.29561	Dispensable	1	1	1	1	1	1	1	1	1	0	1	1	1	1	1
MSTRG.29562	Core	1	1	1	1	1	1	1	1	1	1	1	1	1	1	1
MSTRG.29564	Core	1	1	1	1	1	1	1	1	1	1	1	1	1	1	1
MSTRG.29567	Core	1	1	1	1	1	1	1	1	1	1	1	1	1	1	1
MSTRG.29568	Dispensable	1	1	1	1	1	1	1	0	1	1	1	1	1	1	1
MSTRG.29569	Core	1	1	1	1	1	1	1	1	1	1	1	1	1	1	1
MSTRG.29570	Core	1	1	1	1	1	1	1	1	1	1	1	1	1	1	1
MSTRG.29571	Dispensable	1	1	1	1	1	1	1	1	1	1	1	1	0	1	1
MSTRG.29572	Core	1	1	1	1	1	1	1	1	1	1	1	1	1	1	1
MSTRG.29575	Core	1	1	1	1	1	1	1	1	1	1	1	1	1	1	1
MSTRG.29576	Dispensable	1	1	1	1	1	1	1	1	0	1	1	1	1	1	1
MSTRG.29578	Core	1	1	1	1	1	1	1	1	1	1	1	1	1	1	1
MSTRG.29580	Core	1	1	1	1	1	1	1	1	1	1	1	1	1	1	1
MSTRG.29581	Dispensable	1	0	1	1	1	1	1	1	1	1	1	1	1	0	0
MSTRG.29583	Dispensable	1	0	0	1	1	1	1	0	0	0	1	1	0	0	0
MSTRG.29584	Core	1	1	1	1	1	1	1	1	1	1	1	1	1	1	1
MSTRG.29585	Dispensable	1	1	0	1	1	1	1	1	1	0	1	1	1	1	1
MSTRG.29586	Core	1	1	1	1	1	1	1	1	1	1	1	1	1	1	1
MSTRG.29587	Core	1	1	1	1	1	1	1	1	1	1	1	1	1	1	1
MSTRG.29590	Cloud	1	0	1	0	0	0	0	0	0	0	0	0	0	0	0
MSTRG.29591	Dispensable	1	0	0	1	1	0	1	0	0	0	1	0	1	0	0
MSTRG.29593	Core	1	1	1	1	1	1	1	1	1	1	1	1	1	1	1
MSTRG.29595	Core	1	1	1	1	1	1	1	1	1	1	1	1	1	1	1
MSTRG.29596	Dispensable	1	1	0	1	1	1	1	1	1	0	1	1	1	1	1
MSTRG.29599	Core	1	1	1	1	1	1	1	1	1	1	1	1	1	1	1
MSTRG.29600	Core	1	1	1	1	1	1	1	1	1	1	1	1	1	1	1
MSTRG.29603	Core	1	1	1	1	1	1	1	1	1	1	1	1	1	1	1
MSTRG.29604	Dispensable	1	1	1	1	0	0	1	0	1	1	1	1	1	1	0
MSTRG.29605	Core	1	1	1	1	1	1	1	1	1	1	1	1	1	1	1
MSTRG.29606	Dispensable	0	0	0	1	1	0	0	1	0	0	1	0	1	1	1
MSTRG.29608	Core	1	1	1	1	1	1	1	1	1	1	1	1	1	1	1
MSTRG.29609	Core	1	1	1	1	1	1	1	1	1	1	1	1	1	1	1
MSTRG.29611	Dispensable	1	1	1	1	1	1	1	1	1	1	1	1	1	1	0
MSTRG.29612	Dispensable	1	1	1	1	1	1	1	0	1	1	1	1	0	0	0
MSTRG.29613	Dispensable	1	1	1	1	0	1	1	0	1	1	1	1	0	0	0
MSTRG.29615	Dispensable	1	1	1	1	1	1	1	1	1	0	1	1	1	1	1
MSTRG.29616	Core	1	1	1	1	1	1	1	1	1	1	1	1	1	1	1
MSTRG.29617	Cloud	0	0	0	0	0	0	0	0	0	0	0	0	0	0	1
MSTRG.29619	Dispensable	1	1	1	1	0	1	1	1	1	1	1	1	1	1	1
MSTRG.29621	Core	1	1	1	1	1	1	1	1	1	1	1	1	1	1	1
MSTRG.29622	Core	1	1	1	1	1	1	1	1	1	1	1	1	1	1	1
MSTRG.29626	Core	1	1	1	1	1	1	1	1	1	1	1	1	1	1	1
MSTRG.29627	Core	1	1	1	1	1	1	1	1	1	1	1	1	1	1	1
MSTRG.29629	Dispensable	1	1	1	1	0	1	1	1	1	1	1	0	0	1	0
MSTRG.29631	Dispensable	1	1	0	1	0	0	1	0	1	0	0	1	0	0	0
MSTRG.29632	Dispensable	1	1	0	1	1	1	1	1	1	1	1	1	0	1	0
MSTRG.29634	Core	1	1	1	1	1	1	1	1	1	1	1	1	1	1	1
MSTRG.29636	Core	1	1	1	1	1	1	1	1	1	1	1	1	1	1	1
MSTRG.29637	Core	1	1	1	1	1	1	1	1	1	1	1	1	1	1	1
MSTRG.29638	Core	1	1	1	1	1	1	1	1	1	1	1	1	1	1	1
MSTRG.29639	Core	1	1	1	1	1	1	1	1	1	1	1	1	1	1	1
MSTRG.29640	Core	1	1	1	1	1	1	1	1	1	1	1	1	1	1	1
MSTRG.29641	Core	1	1	1	1	1	1	1	1	1	1	1	1	1	1	1
MSTRG.29642	Core	1	1	1	1	1	1	1	1	1	1	1	1	1	1	1
MSTRG.29643	Core	1	1	1	1	1	1	1	1	1	1	1	1	1	1	1
MSTRG.29644	Core	1	1	1	1	1	1	1	1	1	1	1	1	1	1	1
MSTRG.29645	Core	1	1	1	1	1	1	1	1	1	1	1	1	1	1	1
MSTRG.29647	Dispensable	1	0	0	0	0	1	1	0	1	0	1	0	0	0	0
MSTRG.29648	Cloud	1	1	0	0	0	0	1	0	0	0	0	0	0	0	0
MSTRG.29649	Core	1	1	1	1	1	1	1	1	1	1	1	1	1	1	1
MSTRG.29650	Dispensable	0	0	0	1	0	1	1	0	0	0	0	1	1	0	0
MSTRG.29651	Core	1	1	1	1	1	1	1	1	1	1	1	1	1	1	1
MSTRG.29653	Dispensable	1	1	0	1	1	1	1	1	1	1	1	1	0	1	0
MSTRG.29655	Core	1	1	1	1	1	1	1	1	1	1	1	1	1	1	1
MSTRG.29658	Core	1	1	1	1	1	1	1	1	1	1	1	1	1	1	1
MSTRG.29660	Dispensable	1	0	1	0	0	1	1	0	1	1	1	0	0	0	0
MSTRG.29661	Core	1	1	1	1	1	1	1	1	1	1	1	1	1	1	1
MSTRG.29662	Core	1	1	1	1	1	1	1	1	1	1	1	1	1	1	1
MSTRG.29663	Dispensable	1	1	1	1	1	1	1	1	1	1	0	1	1	1	1
MSTRG.29665	Dispensable	1	0	1	0	1	1	1	1	1	1	0	0	1	1	1
MSTRG.29666	Dispensable	1	0	1	0	1	1	1	1	1	1	0	0	1	1	1
MSTRG.29672	Core	1	1	1	1	1	1	1	1	1	1	1	1	1	1	1
MSTRG.29675	Core	1	1	1	1	1	1	1	1	1	1	1	1	1	1	1
MSTRG.29676	Core	1	1	1	1	1	1	1	1	1	1	1	1	1	1	1
MSTRG.29679	Core	1	1	1	1	1	1	1	1	1	1	1	1	1	1	1
MSTRG.2968	Core	1	1	1	1	1	1	1	1	1	1	1	1	1	1	1
MSTRG.29680	Dispensable	1	1	0	1	0	0	1	0	1	0	1	0	1	1	0
MSTRG.29682	Core	1	1	1	1	1	1	1	1	1	1	1	1	1	1	1
MSTRG.29683	Dispensable	1	1	0	1	0	0	1	0	1	0	0	0	0	0	0
MSTRG.29684	Core	1	1	1	1	1	1	1	1	1	1	1	1	1	1	1
MSTRG.29685	Dispensable	1	1	0	1	1	0	1	0	1	0	1	1	1	0	0
MSTRG.29687	Dispensable	1	1	1	1	1	1	1	1	0	1	1	1	1	1	1
MSTRG.29688	Core	1	1	1	1	1	1	1	1	1	1	1	1	1	1	1
MSTRG.29689	Core	1	1	1	1	1	1	1	1	1	1	1	1	1	1	1
MSTRG.29700	Core	1	1	1	1	1	1	1	1	1	1	1	1	1	1	1
MSTRG.29703	Dispensable	1	1	0	1	0	0	1	1	1	0	0	0	0	1	1
MSTRG.29705	Dispensable	1	1	1	1	1	1	1	1	1	1	1	1	0	1	1
MSTRG.29707	Core	1	1	1	1	1	1	1	1	1	1	1	1	1	1	1
MSTRG.29709	Core	1	1	1	1	1	1	1	1	1	1	1	1	1	1	1
MSTRG.29712	Core	1	1	1	1	1	1	1	1	1	1	1	1	1	1	1
MSTRG.29719	Dispensable	1	1	1	1	1	1	1	0	1	1	1	1	0	1	1
MSTRG.29720	Core	1	1	1	1	1	1	1	1	1	1	1	1	1	1	1
MSTRG.29724	Dispensable	1	1	0	1	1	0	1	1	1	0	0	1	0	1	1
MSTRG.29727	Dispensable	1	1	0	1	1	0	1	1	1	0	0	0	0	1	1
MSTRG.29729	Dispensable	1	1	1	0	1	1	1	1	0	1	1	0	1	1	0
MSTRG.29730	Core	1	1	1	1	1	1	1	1	1	1	1	1	1	1	1
MSTRG.29735	Core	1	1	1	1	1	1	1	1	1	1	1	1	1	1	1
MSTRG.29737	Core	1	1	1	1	1	1	1	1	1	1	1	1	1	1	1
MSTRG.29738	Core	1	1	1	1	1	1	1	1	1	1	1	1	1	1	1
MSTRG.29739	Dispensable	1	1	0	1	1	1	1	1	1	0	1	1	1	1	1
MSTRG.29743	Core	1	1	1	1	1	1	1	1	1	1	1	1	1	1	1
MSTRG.29747	Core	1	1	1	1	1	1	1	1	1	1	1	1	1	1	1
MSTRG.29750	Dispensable	1	1	1	1	1	1	1	0	1	1	1	1	1	1	1
MSTRG.29754	Core	1	1	1	1	1	1	1	1	1	1	1	1	1	1	1
MSTRG.29758	Dispensable	1	1	1	1	1	1	1	1	1	1	1	1	0	1	1
MSTRG.29761	Core	1	1	1	1	1	1	1	1	1	1	1	1	1	1	1
MSTRG.29766	Core	1	1	1	1	1	1	1	1	1	1	1	1	1	1	1
MSTRG.29773	Core	1	1	1	1	1	1	1	1	1	1	1	1	1	1	1
MSTRG.29774	Dispensable	1	1	1	1	0	1	1	0	1	1	1	1	1	0	0
MSTRG.29775	Core	1	1	1	1	1	1	1	1	1	1	1	1	1	1	1
MSTRG.29777	Dispensable	1	1	1	1	1	1	1	1	1	1	1	0	1	1	1
MSTRG.29779	Core	1	1	1	1	1	1	1	1	1	1	1	1	1	1	1
MSTRG.29781	Cloud	0	0	0	0	0	0	0	0	0	0	0	0	0	0	1
MSTRG.29786	Dispensable	1	1	1	1	1	1	1	1	1	1	1	1	1	0	1
MSTRG.29789	Dispensable	1	1	1	1	1	1	1	0	1	1	1	1	1	0	0
MSTRG.29790	Core	1	1	1	1	1	1	1	1	1	1	1	1	1	1	1
MSTRG.29794	Core	1	1	1	1	1	1	1	1	1	1	1	1	1	1	1
MSTRG.2980	Core	1	1	1	1	1	1	1	1	1	1	1	1	1	1	1
MSTRG.29801	Dispensable	1	0	1	1	1	0	1	1	1	1	1	1	1	1	1
MSTRG.29802	Core	1	1	1	1	1	1	1	1	1	1	1	1	1	1	1
MSTRG.29803	Dispensable	1	1	1	1	1	1	1	1	1	1	1	1	0	1	1
MSTRG.29804	Core	1	1	1	1	1	1	1	1	1	1	1	1	1	1	1
MSTRG.29806	Dispensable	1	1	1	1	1	0	1	0	1	1	1	0	0	0	0
MSTRG.29808	Core	1	1	1	1	1	1	1	1	1	1	1	1	1	1	1
MSTRG.29809	Dispensable	1	1	1	1	1	1	1	0	1	1	1	1	1	0	0
MSTRG.29810	Dispensable	1	1	1	1	1	0	1	1	1	1	1	1	0	1	1
MSTRG.29812	Dispensable	1	1	0	1	1	1	1	0	1	0	1	0	0	0	0
MSTRG.29815	Core	1	1	1	1	1	1	1	1	1	1	1	1	1	1	1
MSTRG.29817	Core	1	1	1	1	1	1	1	1	1	1	1	1	1	1	1
MSTRG.29818	Core	1	1	1	1	1	1	1	1	1	1	1	1	1	1	1
MSTRG.29822	Core	1	1	1	1	1	1	1	1	1	1	1	1	1	1	1
MSTRG.29823	Core	1	1	1	1	1	1	1	1	1	1	1	1	1	1	1
MSTRG.29825	Dispensable	1	1	1	1	1	0	1	0	1	1	1	1	1	0	0
MSTRG.29828	Core	1	1	1	1	1	1	1	1	1	1	1	1	1	1	1
MSTRG.29829	Dispensable	1	1	1	1	0	0	1	0	1	1	0	0	0	0	1
MSTRG.2983	Core	1	1	1	1	1	1	1	1	1	1	1	1	1	1	1
MSTRG.29830	Dispensable	1	1	1	1	1	1	1	1	1	1	1	1	1	1	0
MSTRG.29835	Dispensable	1	1	1	1	0	1	1	1	1	1	1	1	0	1	1
MSTRG.2984	Dispensable	1	1	1	1	1	1	1	0	1	1	1	1	1	1	1
MSTRG.29843	Core	1	1	1	1	1	1	1	1	1	1	1	1	1	1	1
MSTRG.29844	Dispensable	1	1	1	1	0	1	1	0	1	1	0	0	0	0	0
MSTRG.29847	Core	1	1	1	1	1	1	1	1	1	1	1	1	1	1	1
MSTRG.29849	Core	1	1	1	1	1	1	1	1	1	1	1	1	1	1	1
MSTRG.2985	Dispensable	1	0	1	1	1	1	1	0	0	1	1	1	1	1	1
MSTRG.29854	Dispensable	1	1	0	1	0	0	1	0	1	0	0	1	0	0	0
MSTRG.29857	Core	1	1	1	1	1	1	1	1	1	1	1	1	1	1	1
MSTRG.29859	Dispensable	1	1	1	1	1	1	1	1	1	0	1	1	1	1	1
MSTRG.29860	Core	1	1	1	1	1	1	1	1	1	1	1	1	1	1	1
MSTRG.29864	Core	1	1	1	1	1	1	1	1	1	1	1	1	1	1	1
MSTRG.29867	Dispensable	1	0	0	1	0	0	1	0	0	0	0	1	0	0	0
MSTRG.29870	Core	1	1	1	1	1	1	1	1	1	1	1	1	1	1	1
MSTRG.29871	Core	1	1	1	1	1	1	1	1	1	1	1	1	1	1	1
MSTRG.29872	Dispensable	1	1	1	1	1	0	1	1	1	0	1	1	1	1	0
MSTRG.29874	Dispensable	1	1	1	1	1	1	1	1	1	0	0	1	1	1	1
MSTRG.29877	Dispensable	1	1	1	1	1	1	1	1	1	0	1	1	1	1	1
MSTRG.29879	Core	1	1	1	1	1	1	1	1	1	1	1	1	1	1	1
MSTRG.2988	Dispensable	1	1	1	1	0	1	1	1	1	1	1	1	1	1	1
MSTRG.29881	Core	1	1	1	1	1	1	1	1	1	1	1	1	1	1	1
MSTRG.29883	Core	1	1	1	1	1	1	1	1	1	1	1	1	1	1	1
MSTRG.29887	Core	1	1	1	1	1	1	1	1	1	1	1	1	1	1	1
MSTRG.2989	Core	1	1	1	1	1	1	1	1	1	1	1	1	1	1	1
MSTRG.29890	Dispensable	1	1	1	0	1	1	1	1	1	1	1	1	1	1	1
MSTRG.29891	Core	1	1	1	1	1	1	1	1	1	1	1	1	1	1	1
MSTRG.29893	Core	1	1	1	1	1	1	1	1	1	1	1	1	1	1	1
MSTRG.29894	Dispensable	1	1	1	0	1	1	1	1	1	1	1	1	1	1	1
MSTRG.29895	Dispensable	1	1	1	1	1	1	1	0	1	1	1	1	1	0	0
MSTRG.29900	Core	1	1	1	1	1	1	1	1	1	1	1	1	1	1	1
MSTRG.29901	Dispensable	1	1	0	0	0	0	1	0	1	0	0	0	0	0	0
MSTRG.29906	Core	1	1	1	1	1	1	1	1	1	1	1	1	1	1	1
MSTRG.2991	Core	1	1	1	1	1	1	1	1	1	1	1	1	1	1	1
MSTRG.29918	Dispensable	1	1	1	1	0	0	1	1	1	1	1	0	0	1	0
MSTRG.29919	Core	1	1	1	1	1	1	1	1	1	1	1	1	1	1	1
MSTRG.2992	Dispensable	1	0	1	1	1	0	1	0	1	1	1	1	1	1	1
MSTRG.29928	Core	1	1	1	1	1	1	1	1	1	1	1	1	1	1	1
MSTRG.29932	Dispensable	1	1	0	0	0	0	1	1	1	0	0	0	0	1	0
MSTRG.29934	Core	1	1	1	1	1	1	1	1	1	1	1	1	1	1	1
MSTRG.29935	Core	1	1	1	1	1	1	1	1	1	1	1	1	1	1	1
MSTRG.29941	Dispensable	1	1	0	0	0	0	1	1	1	0	0	0	0	1	0
MSTRG.29944	Core	1	1	1	1	1	1	1	1	1	1	1	1	1	1	1
MSTRG.29947	Core	1	1	1	1	1	1	1	1	1	1	1	1	1	1	1
MSTRG.29951	Core	1	1	1	1	1	1	1	1	1	1	1	1	1	1	1
MSTRG.29954	Core	1	1	1	1	1	1	1	1	1	1	1	1	1	1	1
MSTRG.29955	Core	1	1	1	1	1	1	1	1	1	1	1	1	1	1	1
MSTRG.29958	Dispensable	1	1	0	0	0	0	1	1	1	0	0	0	0	1	0
MSTRG.29960	Dispensable	1	1	1	1	1	0	1	1	0	0	1	0	1	1	1
MSTRG.29962	Core	1	1	1	1	1	1	1	1	1	1	1	1	1	1	1
MSTRG.29966	Core	1	1	1	1	1	1	1	1	1	1	1	1	1	1	1
MSTRG.29967	Core	1	1	1	1	1	1	1	1	1	1	1	1	1	1	1
MSTRG.29969	Core	1	1	1	1	1	1	1	1	1	1	1	1	1	1	1
MSTRG.29971	Core	1	1	1	1	1	1	1	1	1	1	1	1	1	1	1
MSTRG.29978	Dispensable	1	1	1	1	1	0	1	1	1	1	1	1	1	1	1
MSTRG.29979	Dispensable	1	1	1	0	1	1	1	1	1	0	0	0	1	1	1
MSTRG.29983	Core	1	1	1	1	1	1	1	1	1	1	1	1	1	1	1
MSTRG.29984	Dispensable	1	1	0	1	1	1	1	0	0	1	1	0	1	1	0
MSTRG.29985	Core	1	1	1	1	1	1	1	1	1	1	1	1	1	1	1
MSTRG.29986	Dispensable	1	1	1	0	1	1	1	1	1	1	1	1	1	1	1
MSTRG.29987	Core	1	1	1	1	1	1	1	1	1	1	1	1	1	1	1
MSTRG.29989	Core	1	1	1	1	1	1	1	1	1	1	1	1	1	1	1
MSTRG.2999	Core	1	1	1	1	1	1	1	1	1	1	1	1	1	1	1
MSTRG.29992	Cloud	1	0	0	1	0	0	0	0	0	0	0	1	0	0	0
MSTRG.29998	Core	1	1	1	1	1	1	1	1	1	1	1	1	1	1	1
MSTRG.29999	Dispensable	1	0	0	0	0	0	1	0	1	0	0	0	1	0	0
MSTRG.30001	Core	1	1	1	1	1	1	1	1	1	1	1	1	1	1	1
MSTRG.30013	Dispensable	1	1	0	1	0	0	1	1	1	1	1	1	1	1	1
MSTRG.30016	Core	1	1	1	1	1	1	1	1	1	1	1	1	1	1	1
MSTRG.30019	Dispensable	0	0	0	0	1	0	0	1	1	0	0	1	0	0	0
MSTRG.30024	Dispensable	1	0	1	0	0	1	1	1	1	1	0	1	0	1	1
MSTRG.30027	Dispensable	1	0	0	0	0	0	1	0	1	0	1	1	0	0	0
MSTRG.30030	Core	1	1	1	1	1	1	1	1	1	1	1	1	1	1	1
MSTRG.30036	Dispensable	1	1	1	0	0	1	1	1	1	0	0	0	0	1	1
MSTRG.30037	Dispensable	1	1	1	0	0	1	1	1	1	0	0	0	0	1	1
MSTRG.30045	Core	1	1	1	1	1	1	1	1	1	1	1	1	1	1	1
MSTRG.30046	Core	1	1	1	1	1	1	1	1	1	1	1	1	1	1	1
MSTRG.30049	Dispensable	1	1	1	1	1	0	1	1	1	1	1	1	1	1	1
MSTRG.3005	Core	1	1	1	1	1	1	1	1	1	1	1	1	1	1	1
MSTRG.30051	Dispensable	1	1	0	1	1	1	1	1	1	0	1	1	1	1	1
MSTRG.30052	Core	1	1	1	1	1	1	1	1	1	1	1	1	1	1	1
MSTRG.30053	Dispensable	1	1	1	0	0	1	1	1	1	1	1	0	0	1	1
MSTRG.30056	Dispensable	1	1	1	0	0	1	1	1	1	1	1	0	0	1	1
MSTRG.30057	Core	1	1	1	1	1	1	1	1	1	1	1	1	1	1	1
MSTRG.30059	Cloud	0	0	0	0	0	0	0	0	0	0	0	0	0	1	0
MSTRG.30060	Dispensable	1	1	1	1	1	1	1	1	1	1	1	1	1	1	0
MSTRG.30063	Core	1	1	1	1	1	1	1	1	1	1	1	1	1	1	1
MSTRG.30065	Core	1	1	1	1	1	1	1	1	1	1	1	1	1	1	1
MSTRG.30067	Dispensable	1	1	1	1	1	0	1	1	1	1	1	1	1	1	1
MSTRG.30075	Core	1	1	1	1	1	1	1	1	1	1	1	1	1	1	1
MSTRG.30078	Dispensable	0	1	1	1	1	1	0	1	1	1	1	1	1	0	1
MSTRG.3008	Core	1	1	1	1	1	1	1	1	1	1	1	1	1	1	1
MSTRG.30080	Dispensable	1	1	1	0	0	1	1	1	1	0	0	1	1	1	1
MSTRG.30081	Core	1	1	1	1	1	1	1	1	1	1	1	1	1	1	1
MSTRG.30082	Core	1	1	1	1	1	1	1	1	1	1	1	1	1	1	1
MSTRG.30083	Dispensable	0	1	1	1	1	0	0	1	1	1	1	1	0	1	1
MSTRG.30086	Core	1	1	1	1	1	1	1	1	1	1	1	1	1	1	1
MSTRG.3009	Core	1	1	1	1	1	1	1	1	1	1	1	1	1	1	1
MSTRG.30090	Core	1	1	1	1	1	1	1	1	1	1	1	1	1	1	1
MSTRG.30094	Dispensable	1	1	1	1	1	0	1	1	1	1	1	1	1	1	1
MSTRG.30097	Core	1	1	1	1	1	1	1	1	1	1	1	1	1	1	1
MSTRG.30099	Dispensable	1	1	1	0	1	1	1	1	1	0	1	1	1	1	1
MSTRG.301	Core	1	1	1	1	1	1	1	1	1	1	1	1	1	1	1
MSTRG.30108	Cloud	1	0	0	0	0	0	1	0	0	0	0	0	0	0	0
MSTRG.30109	Dispensable	1	0	0	1	1	0	1	0	1	0	1	1	1	0	0
MSTRG.30111	Dispensable	1	0	0	1	0	1	1	0	1	0	1	0	1	1	0
MSTRG.30112	Core	1	1	1	1	1	1	1	1	1	1	1	1	1	1	1
MSTRG.30115	Dispensable	1	0	0	1	1	0	1	0	1	0	1	1	1	0	0
MSTRG.30117	Dispensable	1	1	0	1	1	1	1	0	1	0	0	0	1	0	0
MSTRG.30118	Dispensable	1	1	0	1	1	1	1	0	1	1	0	1	1	0	0
MSTRG.30128	Dispensable	1	1	0	1	1	0	1	1	1	1	1	1	1	1	1
MSTRG.30129	Dispensable	1	1	1	1	1	0	1	1	1	1	1	1	1	1	1
MSTRG.30133	Dispensable	1	1	1	1	1	1	1	1	1	1	1	0	1	1	1
MSTRG.30138	Core	1	1	1	1	1	1	1	1	1	1	1	1	1	1	1
MSTRG.3014	Core	1	1	1	1	1	1	1	1	1	1	1	1	1	1	1
MSTRG.30143	Dispensable	1	1	1	1	1	1	1	1	1	1	1	1	1	1	0
MSTRG.30148	Core	1	1	1	1	1	1	1	1	1	1	1	1	1	1	1
MSTRG.30151	Core	1	1	1	1	1	1	1	1	1	1	1	1	1	1	1
MSTRG.30153	Dispensable	1	1	0	0	1	1	1	1	0	1	1	0	0	1	0
MSTRG.30156	Dispensable	1	1	0	0	0	1	1	1	0	0	0	0	0	1	0
MSTRG.30161	Cloud	0	1	0	0	0	0	0	0	0	0	0	0	0	1	0
MSTRG.30162	Core	1	1	1	1	1	1	1	1	1	1	1	1	1	1	1
MSTRG.30163	Dispensable	1	1	1	1	1	1	1	1	1	0	1	1	1	1	1
MSTRG.30164	Core	1	1	1	1	1	1	1	1	1	1	1	1	1	1	1
MSTRG.30165	Core	1	1	1	1	1	1	1	1	1	1	1	1	1	1	1
MSTRG.30166	Core	1	1	1	1	1	1	1	1	1	1	1	1	1	1	1
MSTRG.30167	Core	1	1	1	1	1	1	1	1	1	1	1	1	1	1	1
MSTRG.30170	Dispensable	1	1	0	1	1	0	1	0	0	0	1	0	0	1	0
MSTRG.30172	Dispensable	1	1	1	1	1	1	1	1	1	1	1	1	0	1	1
MSTRG.30176	Dispensable	1	1	1	1	1	1	1	1	1	0	1	1	1	1	1
MSTRG.30186	Dispensable	1	1	0	1	1	1	1	0	0	0	1	1	1	1	1
MSTRG.30189	Dispensable	1	1	1	1	1	1	1	1	1	1	1	0	1	1	1
MSTRG.30191	Dispensable	1	1	1	1	1	1	1	1	1	0	1	0	0	1	1
MSTRG.30195	Core	1	1	1	1	1	1	1	1	1	1	1	1	1	1	1
MSTRG.30198	Core	1	1	1	1	1	1	1	1	1	1	1	1	1	1	1
MSTRG.30201	Cloud	0	0	0	0	0	0	0	1	0	0	0	0	0	0	1
MSTRG.30202	Core	1	1	1	1	1	1	1	1	1	1	1	1	1	1	1
MSTRG.30205	Dispensable	1	1	0	0	0	0	1	1	1	0	0	0	0	1	1
MSTRG.3021	Dispensable	1	1	1	1	1	1	1	1	1	1	1	0	1	1	1
MSTRG.30222	Core	1	1	1	1	1	1	1	1	1	1	1	1	1	1	1
MSTRG.30223	Dispensable	1	1	1	0	1	1	1	1	1	1	1	1	0	1	1
MSTRG.30225	Core	1	1	1	1	1	1	1	1	1	1	1	1	1	1	1
MSTRG.30229	Core	1	1	1	1	1	1	1	1	1	1	1	1	1	1	1
MSTRG.3023	Core	1	1	1	1	1	1	1	1	1	1	1	1	1	1	1
MSTRG.30230	Dispensable	1	1	1	0	1	1	1	1	1	1	1	1	0	1	1
MSTRG.30236	Dispensable	1	1	0	1	1	0	1	0	0	0	1	0	0	1	0
MSTRG.30237	Dispensable	1	1	1	1	1	1	1	1	1	1	1	1	0	1	1
MSTRG.30243	Dispensable	1	1	1	1	1	1	1	1	1	1	1	1	1	1	0
MSTRG.30252	Dispensable	1	1	1	1	1	1	1	1	1	1	1	0	1	1	1
MSTRG.30253	Dispensable	1	0	0	1	1	0	0	0	1	0	1	1	1	0	1
MSTRG.30254	Dispensable	1	0	0	1	1	0	0	0	0	0	1	0	0	0	1
MSTRG.30259	Core	1	1	1	1	1	1	1	1	1	1	1	1	1	1	1
MSTRG.3026	Core	1	1	1	1	1	1	1	1	1	1	1	1	1	1	1
MSTRG.30264	Core	1	1	1	1	1	1	1	1	1	1	1	1	1	1	1
MSTRG.30269	Dispensable	1	1	0	1	0	0	0	0	1	0	1	0	1	1	1
MSTRG.30275	Dispensable	1	0	1	0	1	1	1	1	1	1	0	1	0	0	1
MSTRG.30279	Dispensable	1	1	0	1	0	0	0	0	1	0	1	0	0	1	1
MSTRG.30280	Dispensable	1	1	0	1	0	0	0	0	1	0	1	0	0	1	1
MSTRG.30282	Cloud	1	0	0	0	0	0	0	0	0	0	0	0	0	0	1
MSTRG.30295	Core	1	1	1	1	1	1	1	1	1	1	1	1	1	1	1
MSTRG.30297	Dispensable	1	1	0	0	0	1	0	1	1	0	1	0	1	1	1
MSTRG.30302	Dispensable	1	1	1	0	0	1	1	1	1	1	1	1	1	1	1
MSTRG.30307	Dispensable	1	1	0	1	0	1	1	1	0	1	1	1	1	1	1
MSTRG.3031	Core	1	1	1	1	1	1	1	1	1	1	1	1	1	1	1
MSTRG.30311	Core	1	1	1	1	1	1	1	1	1	1	1	1	1	1	1
MSTRG.30313	Core	1	1	1	1	1	1	1	1	1	1	1	1	1	1	1
MSTRG.30315	Dispensable	1	1	0	1	1	1	1	1	1	1	1	1	1	1	1
MSTRG.30316	Core	1	1	1	1	1	1	1	1	1	1	1	1	1	1	1
MSTRG.30317	Core	1	1	1	1	1	1	1	1	1	1	1	1	1	1	1
MSTRG.30318	Dispensable	1	1	1	1	1	0	1	1	1	1	0	1	1	1	1
MSTRG.30319	Dispensable	1	1	1	1	1	1	1	1	1	1	1	1	0	1	1
MSTRG.30321	Core	1	1	1	1	1	1	1	1	1	1	1	1	1	1	1
MSTRG.30326	Core	1	1	1	1	1	1	1	1	1	1	1	1	1	1	1
MSTRG.30330	Core	1	1	1	1	1	1	1	1	1	1	1	1	1	1	1
MSTRG.30335	Dispensable	1	1	0	0	0	1	1	1	1	1	0	1	0	1	1
MSTRG.30336	Dispensable	1	1	0	0	0	0	1	0	0	0	0	0	0	1	1
MSTRG.30337	Dispensable	1	1	1	0	0	1	1	1	1	0	0	1	1	1	1
MSTRG.30350	Core	1	1	1	1	1	1	1	1	1	1	1	1	1	1	1
MSTRG.30357	Core	1	1	1	1	1	1	1	1	1	1	1	1	1	1	1
MSTRG.3036	Core	1	1	1	1	1	1	1	1	1	1	1	1	1	1	1
MSTRG.30368	Core	1	1	1	1	1	1	1	1	1	1	1	1	1	1	1
MSTRG.30381	Core	1	1	1	1	1	1	1	1	1	1	1	1	1	1	1
MSTRG.30383	Dispensable	1	0	0	1	0	0	1	0	1	0	1	0	1	1	1
MSTRG.30397	Dispensable	1	0	0	1	1	1	1	1	1	0	1	0	0	1	1
MSTRG.304	Dispensable	1	1	1	1	1	1	1	1	1	1	1	0	1	1	1
MSTRG.30404	Core	1	1	1	1	1	1	1	1	1	1	1	1	1	1	1
MSTRG.30409	Dispensable	1	1	1	1	0	0	1	0	1	1	1	1	0	1	1
MSTRG.30411	Core	1	1	1	1	1	1	1	1	1	1	1	1	1	1	1
MSTRG.30413	Dispensable	1	1	1	1	1	1	1	1	0	1	1	1	1	1	1
MSTRG.30415	Core	1	1	1	1	1	1	1	1	1	1	1	1	1	1	1
MSTRG.30416	Core	1	1	1	1	1	1	1	1	1	1	1	1	1	1	1
MSTRG.30419	Core	1	1	1	1	1	1	1	1	1	1	1	1	1	1	1
MSTRG.30422	Core	1	1	1	1	1	1	1	1	1	1	1	1	1	1	1
MSTRG.30423	Core	1	1	1	1	1	1	1	1	1	1	1	1	1	1	1
MSTRG.30427	Dispensable	1	0	1	1	1	0	1	0	1	1	1	0	1	1	1
MSTRG.30432	Dispensable	1	1	1	1	1	1	1	1	1	0	1	1	1	1	1
MSTRG.30436	Core	1	1	1	1	1	1	1	1	1	1	1	1	1	1	1
MSTRG.30440	Dispensable	1	1	1	1	1	0	1	0	1	0	1	1	1	1	1
MSTRG.30446	Core	1	1	1	1	1	1	1	1	1	1	1	1	1	1	1
MSTRG.30447	Core	1	1	1	1	1	1	1	1	1	1	1	1	1	1	1
MSTRG.30449	Core	1	1	1	1	1	1	1	1	1	1	1	1	1	1	1
MSTRG.3045	Core	1	1	1	1	1	1	1	1	1	1	1	1	1	1	1
MSTRG.30451	Dispensable	1	0	0	1	1	0	1	0	1	0	1	1	0	1	1
MSTRG.30452	Dispensable	1	0	0	1	1	0	1	0	1	0	1	0	1	1	1
MSTRG.30456	Core	1	1	1	1	1	1	1	1	1	1	1	1	1	1	1
MSTRG.3046	Dispensable	1	1	1	1	1	1	1	1	0	1	1	1	1	1	1
MSTRG.30461	Core	1	1	1	1	1	1	1	1	1	1	1	1	1	1	1
MSTRG.30465	Cloud	0	0	1	0	0	0	0	0	0	1	0	0	0	0	0
MSTRG.30467	Dispensable	1	0	1	1	0	1	1	1	0	1	0	0	1	1	1
MSTRG.3047	Dispensable	1	1	0	0	0	0	1	1	1	0	1	0	1	1	0
MSTRG.30472	Core	1	1	1	1	1	1	1	1	1	1	1	1	1	1	1
MSTRG.30476	Dispensable	1	1	0	1	1	0	1	0	1	1	1	1	1	1	1
MSTRG.30477	Core	1	1	1	1	1	1	1	1	1	1	1	1	1	1	1
MSTRG.30479	Core	1	1	1	1	1	1	1	1	1	1	1	1	1	1	1
MSTRG.3048	Core	1	1	1	1	1	1	1	1	1	1	1	1	1	1	1
MSTRG.30481	Core	1	1	1	1	1	1	1	1	1	1	1	1	1	1	1
MSTRG.30482	Core	1	1	1	1	1	1	1	1	1	1	1	1	1	1	1
MSTRG.30483	Core	1	1	1	1	1	1	1	1	1	1	1	1	1	1	1
MSTRG.30486	Dispensable	1	1	1	1	1	0	1	1	1	1	0	1	0	1	1
MSTRG.30489	Core	1	1	1	1	1	1	1	1	1	1	1	1	1	1	1
MSTRG.30493	Dispensable	1	0	0	0	0	0	1	0	0	1	0	1	1	0	0
MSTRG.30498	Core	1	1	1	1	1	1	1	1	1	1	1	1	1	1	1
MSTRG.3050	Dispensable	1	1	1	1	1	1	1	1	0	1	1	1	1	1	1
MSTRG.30513	Dispensable	1	1	1	1	1	1	1	1	1	0	1	1	1	1	1
MSTRG.30514	Dispensable	1	1	1	1	1	1	1	1	1	0	1	1	1	1	1
MSTRG.30516	Dispensable	1	1	0	1	0	1	1	1	1	0	1	0	0	1	1
MSTRG.30517	Dispensable	1	1	1	1	1	1	1	1	1	0	1	1	1	1	1
MSTRG.30520	Dispensable	1	1	1	1	1	1	1	1	0	1	1	1	1	1	1
MSTRG.30521	Core	1	1	1	1	1	1	1	1	1	1	1	1	1	1	1
MSTRG.3053	Core	1	1	1	1	1	1	1	1	1	1	1	1	1	1	1
MSTRG.30533	Dispensable	1	0	1	1	0	0	1	1	0	1	0	1	0	1	1
MSTRG.30534	Cloud	1	0	0	0	1	0	0	0	0	1	0	0	0	0	0
MSTRG.30541	Dispensable	1	0	1	1	1	1	1	1	1	1	1	1	0	1	0
MSTRG.30543	Core	1	1	1	1	1	1	1	1	1	1	1	1	1	1	1
MSTRG.30547	Core	1	1	1	1	1	1	1	1	1	1	1	1	1	1	1
MSTRG.30548	Core	1	1	1	1	1	1	1	1	1	1	1	1	1	1	1
MSTRG.30551	Dispensable	1	0	1	1	0	1	1	1	0	1	0	0	0	1	0
MSTRG.30555	Dispensable	1	1	1	1	1	1	1	1	1	0	0	1	1	1	1
MSTRG.30557	Core	1	1	1	1	1	1	1	1	1	1	1	1	1	1	1
MSTRG.30585	Core	1	1	1	1	1	1	1	1	1	1	1	1	1	1	1
MSTRG.3059	Core	1	1	1	1	1	1	1	1	1	1	1	1	1	1	1
MSTRG.30591	Core	1	1	1	1	1	1	1	1	1	1	1	1	1	1	1
MSTRG.30598	Core	1	1	1	1	1	1	1	1	1	1	1	1	1	1	1
MSTRG.30599	Core	1	1	1	1	1	1	1	1	1	1	1	1	1	1	1
MSTRG.30603	Core	1	1	1	1	1	1	1	1	1	1	1	1	1	1	1
MSTRG.30606	Core	1	1	1	1	1	1	1	1	1	1	1	1	1	1	1
MSTRG.30609	Dispensable	1	0	1	0	0	1	1	1	0	1	0	0	1	0	0
MSTRG.30618	Dispensable	1	0	1	1	1	1	1	1	1	1	1	1	1	0	1
MSTRG.30620	Dispensable	1	0	1	1	0	1	1	1	1	0	1	1	0	0	1
MSTRG.30635	Dispensable	1	1	1	1	1	1	1	1	0	1	0	1	1	0	1
MSTRG.30636	Dispensable	1	1	1	1	1	1	1	1	1	1	1	1	1	1	0
MSTRG.30637	Dispensable	1	1	1	1	0	1	1	1	1	1	1	1	1	1	1
MSTRG.30638	Dispensable	1	1	1	1	1	1	1	1	1	1	1	1	1	1	0
MSTRG.30642	Core	1	1	1	1	1	1	1	1	1	1	1	1	1	1	1
MSTRG.3065	Core	1	1	1	1	1	1	1	1	1	1	1	1	1	1	1
MSTRG.30652	Dispensable	1	1	1	1	1	1	1	1	1	1	1	1	0	1	1
MSTRG.30653	Dispensable	1	1	1	0	1	1	1	1	1	0	0	1	1	1	1
MSTRG.30655	Dispensable	1	1	1	1	1	0	1	0	1	1	1	1	1	1	1
MSTRG.3066	Core	1	1	1	1	1	1	1	1	1	1	1	1	1	1	1
MSTRG.30662	Core	1	1	1	1	1	1	1	1	1	1	1	1	1	1	1
MSTRG.30664	Dispensable	1	1	1	1	1	1	1	0	1	1	1	1	1	1	1
MSTRG.30667	Dispensable	1	1	1	1	1	0	1	0	1	1	1	1	1	1	1
MSTRG.30668	Core	1	1	1	1	1	1	1	1	1	1	1	1	1	1	1
MSTRG.30669	Core	1	1	1	1	1	1	1	1	1	1	1	1	1	1	1
MSTRG.3067	Dispensable	1	1	1	1	0	1	1	1	1	1	1	1	1	1	1
MSTRG.30673	Dispensable	1	1	1	1	1	0	1	0	1	1	1	1	1	1	1
MSTRG.30675	Core	1	1	1	1	1	1	1	1	1	1	1	1	1	1	1
MSTRG.3068	Core	1	1	1	1	1	1	1	1	1	1	1	1	1	1	1
MSTRG.30684	Core	1	1	1	1	1	1	1	1	1	1	1	1	1	1	1
MSTRG.30692	Dispensable	1	1	1	1	0	1	1	1	0	1	1	0	0	1	1
MSTRG.30694	Dispensable	1	1	1	1	0	0	1	0	0	1	0	0	0	1	1
MSTRG.30696	Dispensable	1	1	0	1	0	1	1	1	1	1	0	0	0	1	1
MSTRG.307	Dispensable	1	1	0	1	0	1	0	1	1	1	1	1	1	1	1
MSTRG.3070	Dispensable	1	1	0	1	0	0	1	1	1	0	0	1	0	0	0
MSTRG.30705	Core	1	1	1	1	1	1	1	1	1	1	1	1	1	1	1
MSTRG.3071	Core	1	1	1	1	1	1	1	1	1	1	1	1	1	1	1
MSTRG.30713	Dispensable	1	0	1	0	0	1	1	1	0	1	0	0	0	0	0
MSTRG.30722	Dispensable	1	1	1	1	0	1	1	1	1	1	0	0	0	1	1
MSTRG.30726	Core	1	1	1	1	1	1	1	1	1	1	1	1	1	1	1
MSTRG.30728	Dispensable	0	0	0	0	1	1	0	1	0	0	0	0	1	0	0
MSTRG.3073	Core	1	1	1	1	1	1	1	1	1	1	1	1	1	1	1
MSTRG.30745	Dispensable	1	1	1	1	1	1	1	1	0	1	0	1	0	1	1
MSTRG.30749	Core	1	1	1	1	1	1	1	1	1	1	1	1	1	1	1
MSTRG.3075	Core	1	1	1	1	1	1	1	1	1	1	1	1	1	1	1
MSTRG.30750	Core	1	1	1	1	1	1	1	1	1	1	1	1	1	1	1
MSTRG.30752	Core	1	1	1	1	1	1	1	1	1	1	1	1	1	1	1
MSTRG.30753	Core	1	1	1	1	1	1	1	1	1	1	1	1	1	1	1
MSTRG.30754	Dispensable	0	1	0	0	0	1	1	1	1	0	0	0	0	1	1
MSTRG.30759	Dispensable	1	1	1	0	1	1	1	1	1	1	0	1	1	1	1
MSTRG.30762	Core	1	1	1	1	1	1	1	1	1	1	1	1	1	1	1
MSTRG.30764	Core	1	1	1	1	1	1	1	1	1	1	1	1	1	1	1
MSTRG.30765	Core	1	1	1	1	1	1	1	1	1	1	1	1	1	1	1
MSTRG.30766	Dispensable	1	0	1	0	0	1	1	1	1	1	0	0	0	1	1
MSTRG.30767	Core	1	1	1	1	1	1	1	1	1	1	1	1	1	1	1
MSTRG.30768	Cloud	0	0	0	0	0	0	0	1	0	0	0	0	0	0	0
MSTRG.30769	Dispensable	0	0	1	1	0	0	1	1	1	0	1	0	1	0	0
MSTRG.30772	Core	1	1	1	1	1	1	1	1	1	1	1	1	1	1	1
MSTRG.30774	Core	1	1	1	1	1	1	1	1	1	1	1	1	1	1	1
MSTRG.30777	Dispensable	1	0	1	1	0	0	1	0	0	1	1	0	0	0	1
MSTRG.3078	Dispensable	1	1	1	1	1	1	1	1	1	1	1	0	1	1	1
MSTRG.30780	Dispensable	1	1	0	1	1	1	1	0	1	0	0	1	0	0	0
MSTRG.30781	Dispensable	1	1	1	0	0	0	1	0	0	1	0	1	1	0	1
MSTRG.30783	Dispensable	1	0	0	0	1	0	1	0	1	0	0	1	0	0	1
MSTRG.30792	Dispensable	1	0	0	1	1	0	1	1	0	0	0	0	1	0	0
MSTRG.30799	Dispensable	1	1	1	1	1	1	1	1	0	1	1	1	0	1	1
MSTRG.3080	Dispensable	0	0	1	0	0	1	1	1	0	0	0	0	0	0	1
MSTRG.30800	Core	1	1	1	1	1	1	1	1	1	1	1	1	1	1	1
MSTRG.30805	Dispensable	1	0	1	1	1	0	1	0	1	1	0	1	1	1	1
MSTRG.30814	Core	1	1	1	1	1	1	1	1	1	1	1	1	1	1	1
MSTRG.3082	Core	1	1	1	1	1	1	1	1	1	1	1	1	1	1	1
MSTRG.30824	Dispensable	1	0	0	1	1	0	1	0	1	0	0	0	1	1	1
MSTRG.30828	Dispensable	1	1	1	1	1	0	1	0	1	1	1	1	1	0	1
MSTRG.30829	Dispensable	1	0	1	1	1	0	1	0	0	1	1	1	1	1	1
MSTRG.30833	Core	1	1	1	1	1	1	1	1	1	1	1	1	1	1	1
MSTRG.30848	Cloud	1	0	0	0	0	0	0	0	0	0	0	0	1	1	0
MSTRG.3085	Dispensable	1	1	0	1	1	0	1	1	1	0	0	1	0	1	0
MSTRG.30851	Dispensable	1	1	1	0	1	1	1	0	1	0	1	0	1	1	0
MSTRG.30855	Dispensable	1	1	0	1	1	1	1	1	1	1	1	1	1	1	1
MSTRG.30858	Dispensable	1	1	0	1	1	1	1	1	1	1	1	1	1	1	1
MSTRG.30859	Cloud	1	0	0	0	0	0	0	0	0	0	0	0	0	0	0
MSTRG.30863	Core	1	1	1	1	1	1	1	1	1	1	1	1	1	1	1
MSTRG.30866	Core	1	1	1	1	1	1	1	1	1	1	1	1	1	1	1
MSTRG.30867	Dispensable	1	1	1	1	1	1	1	1	0	0	1	1	1	1	1
MSTRG.3087	Core	1	1	1	1	1	1	1	1	1	1	1	1	1	1	1
MSTRG.30871	Dispensable	0	0	1	0	1	1	0	1	0	1	1	1	0	1	1
MSTRG.30873	Core	1	1	1	1	1	1	1	1	1	1	1	1	1	1	1
MSTRG.30874	Dispensable	1	0	0	1	1	0	0	0	0	0	1	0	0	1	1
MSTRG.30878	Dispensable	1	0	0	1	0	0	1	0	0	0	0	0	1	0	1
MSTRG.3088	Dispensable	1	1	0	1	1	0	1	1	1	0	1	1	1	1	1
MSTRG.30880	Dispensable	1	0	0	1	1	0	1	0	0	0	1	0	0	1	1
MSTRG.30883	Core	1	1	1	1	1	1	1	1	1	1	1	1	1	1	1
MSTRG.30888	Dispensable	1	0	1	0	0	0	1	0	0	1	0	0	0	1	0
MSTRG.30890	Core	1	1	1	1	1	1	1	1	1	1	1	1	1	1	1
MSTRG.30896	Dispensable	1	1	1	1	1	1	1	1	1	1	1	1	0	1	1
MSTRG.30897	Dispensable	1	1	1	0	0	0	1	0	1	0	0	1	1	1	0
MSTRG.30898	Dispensable	1	1	1	1	0	1	1	1	1	1	1	1	0	1	1
MSTRG.30899	Dispensable	1	1	1	1	1	0	1	1	1	1	1	1	1	1	1
MSTRG.3090	Core	1	1	1	1	1	1	1	1	1	1	1	1	1	1	1
MSTRG.30901	Core	1	1	1	1	1	1	1	1	1	1	1	1	1	1	1
MSTRG.30905	Dispensable	0	0	1	0	0	1	0	1	0	0	1	0	0	0	1
MSTRG.30906	Cloud	0	0	0	0	0	0	0	0	0	1	0	1	0	0	0
MSTRG.30908	Dispensable	1	1	0	1	1	0	1	0	0	1	1	1	1	1	1
MSTRG.30911	Core	1	1	1	1	1	1	1	1	1	1	1	1	1	1	1
MSTRG.30917	Dispensable	0	1	0	0	1	0	0	0	1	0	1	0	1	0	0
MSTRG.30918	Core	1	1	1	1	1	1	1	1	1	1	1	1	1	1	1
MSTRG.30922	Core	1	1	1	1	1	1	1	1	1	1	1	1	1	1	1
MSTRG.30926	Dispensable	1	0	0	0	0	1	1	1	0	1	0	0	0	1	0
MSTRG.3093	Core	1	1	1	1	1	1	1	1	1	1	1	1	1	1	1
MSTRG.30933	Core	1	1	1	1	1	1	1	1	1	1	1	1	1	1	1
MSTRG.30936	Dispensable	1	0	0	0	0	1	1	1	0	0	0	0	0	1	0
MSTRG.30937	Core	1	1	1	1	1	1	1	1	1	1	1	1	1	1	1
MSTRG.3094	Cloud	0	0	0	0	1	0	0	0	0	0	0	0	1	0	0
MSTRG.30940	Dispensable	1	1	0	0	0	1	1	1	1	1	0	1	0	1	0
MSTRG.30941	Dispensable	1	1	1	1	1	1	1	1	1	1	0	1	1	1	1
MSTRG.30949	Dispensable	1	0	1	0	0	1	1	1	0	0	0	0	0	1	0
MSTRG.3095	Core	1	1	1	1	1	1	1	1	1	1	1	1	1	1	1
MSTRG.30951	Dispensable	1	1	0	1	1	1	1	1	0	1	1	1	1	1	0
MSTRG.30953	Core	1	1	1	1	1	1	1	1	1	1	1	1	1	1	1
MSTRG.30956	Dispensable	1	0	1	0	0	1	1	1	0	1	1	0	0	1	0
MSTRG.30958	Core	1	1	1	1	1	1	1	1	1	1	1	1	1	1	1
MSTRG.30959	Core	1	1	1	1	1	1	1	1	1	1	1	1	1	1	1
MSTRG.3096	Core	1	1	1	1	1	1	1	1	1	1	1	1	1	1	1
MSTRG.30961	Core	1	1	1	1	1	1	1	1	1	1	1	1	1	1	1
MSTRG.30965	Dispensable	1	1	1	1	1	1	0	1	1	1	0	1	1	1	1
MSTRG.30967	Dispensable	1	1	0	1	1	1	1	1	1	1	1	1	0	1	0
MSTRG.30968	Dispensable	1	0	1	1	1	1	1	1	1	1	1	0	1	1	1
MSTRG.30970	Dispensable	1	0	1	1	1	1	1	1	1	1	1	0	1	1	1
MSTRG.30975	Dispensable	1	1	1	1	0	1	1	1	0	1	0	0	0	1	0
MSTRG.30977	Dispensable	1	1	1	1	1	1	1	1	1	1	1	1	1	0	1
MSTRG.30978	Dispensable	1	0	0	0	0	1	1	1	0	1	0	1	1	1	0
MSTRG.3098	Dispensable	1	1	0	1	1	1	1	1	0	1	1	0	1	1	0
MSTRG.31005	Dispensable	1	1	1	1	0	1	1	1	1	1	1	1	0	1	1
MSTRG.31009	Dispensable	1	1	1	1	1	1	1	1	1	0	0	1	1	1	0
MSTRG.31011	Core	1	1	1	1	1	1	1	1	1	1	1	1	1	1	1
MSTRG.3102	Core	1	1	1	1	1	1	1	1	1	1	1	1	1	1	1
MSTRG.31023	Dispensable	1	0	1	1	1	1	1	1	1	1	1	0	1	1	0
MSTRG.31024	Core	1	1	1	1	1	1	1	1	1	1	1	1	1	1	1
MSTRG.31028	Dispensable	1	1	1	1	1	1	1	1	1	1	0	1	1	1	1
MSTRG.3104	Core	1	1	1	1	1	1	1	1	1	1	1	1	1	1	1
MSTRG.31046	Dispensable	1	1	1	1	1	1	1	1	0	1	1	1	0	1	1
MSTRG.31055	Core	1	1	1	1	1	1	1	1	1	1	1	1	1	1	1
MSTRG.31056	Core	1	1	1	1	1	1	1	1	1	1	1	1	1	1	1
MSTRG.31059	Core	1	1	1	1	1	1	1	1	1	1	1	1	1	1	1
MSTRG.3106	Dispensable	1	1	1	1	0	0	1	1	0	1	0	1	0	1	1
MSTRG.31061	Dispensable	1	0	1	0	0	1	1	1	0	1	0	0	0	0	0
MSTRG.31063	Dispensable	0	1	0	1	1	0	0	0	1	0	1	1	0	1	1
MSTRG.31067	Core	1	1	1	1	1	1	1	1	1	1	1	1	1	1	1
MSTRG.31069	Dispensable	1	0	0	1	0	0	1	0	1	0	1	1	1	1	1
MSTRG.3107	Cloud	1	0	0	0	0	0	0	0	0	0	0	0	0	0	0
MSTRG.31070	Core	1	1	1	1	1	1	1	1	1	1	1	1	1	1	1
MSTRG.31071	Dispensable	1	0	0	0	1	0	1	0	1	0	0	0	1	1	0
MSTRG.31077	Core	1	1	1	1	1	1	1	1	1	1	1	1	1	1	1
MSTRG.31078	Dispensable	1	1	0	1	1	1	1	1	0	0	1	1	0	1	1
MSTRG.31081	Dispensable	1	0	1	1	1	0	1	0	1	1	1	0	1	1	0
MSTRG.3109	Dispensable	1	1	1	1	0	1	1	1	1	1	0	1	1	1	1
MSTRG.311	Dispensable	1	1	1	1	1	0	1	1	1	1	1	1	0	1	1
MSTRG.31106	Core	1	1	1	1	1	1	1	1	1	1	1	1	1	1	1
MSTRG.31107	Core	1	1	1	1	1	1	1	1	1	1	1	1	1	1	1
MSTRG.31108	Dispensable	1	1	1	1	1	0	1	0	1	1	1	1	1	1	1
MSTRG.3111	Dispensable	1	0	1	0	0	0	1	1	0	0	0	0	0	0	1
MSTRG.31111	Dispensable	1	1	0	1	1	1	1	1	1	1	1	1	1	1	1
MSTRG.31112	Core	1	1	1	1	1	1	1	1	1	1	1	1	1	1	1
MSTRG.31114	Dispensable	1	1	0	0	1	1	1	1	1	1	1	1	0	1	1
MSTRG.31121	Core	1	1	1	1	1	1	1	1	1	1	1	1	1	1	1
MSTRG.31127	Dispensable	1	1	1	1	1	1	1	1	1	1	1	1	0	1	1
MSTRG.3113	Core	1	1	1	1	1	1	1	1	1	1	1	1	1	1	1
MSTRG.31131	Dispensable	1	1	1	1	0	1	1	1	1	1	1	0	1	1	1
MSTRG.31137	Dispensable	1	0	1	1	1	1	1	1	0	1	1	0	1	1	0
MSTRG.3114	Core	1	1	1	1	1	1	1	1	1	1	1	1	1	1	1
MSTRG.31140	Dispensable	1	0	1	1	1	1	1	1	0	1	0	0	0	1	0
MSTRG.31141	Core	1	1	1	1	1	1	1	1	1	1	1	1	1	1	1
MSTRG.31143	Dispensable	0	0	1	0	0	0	1	1	1	1	1	0	0	1	1
MSTRG.31145	Dispensable	1	0	1	1	1	1	1	1	0	1	0	0	1	1	0
MSTRG.3115	Core	1	1	1	1	1	1	1	1	1	1	1	1	1	1	1
MSTRG.31150	Dispensable	1	1	0	0	0	0	1	0	0	0	0	0	1	0	1
MSTRG.31151	Dispensable	1	1	1	1	1	1	1	1	1	0	1	1	1	1	1
MSTRG.31152	Dispensable	1	0	0	0	0	1	1	1	0	1	0	0	1	0	0
MSTRG.31153	Core	1	1	1	1	1	1	1	1	1	1	1	1	1	1	1
MSTRG.31154	Dispensable	1	1	1	0	0	0	0	0	0	0	0	0	1	0	0
MSTRG.31155	Dispensable	1	1	1	0	0	1	1	1	0	1	0	0	1	0	1
MSTRG.31156	Dispensable	1	1	1	1	1	0	1	0	1	0	1	1	1	1	1
MSTRG.31158	Core	1	1	1	1	1	1	1	1	1	1	1	1	1	1	1
MSTRG.31161	Dispensable	1	1	1	0	0	1	1	1	0	1	0	1	1	0	1
MSTRG.31163	Dispensable	1	1	1	1	1	1	1	1	1	1	1	1	1	0	1
MSTRG.31165	Core	1	1	1	1	1	1	1	1	1	1	1	1	1	1	1
MSTRG.31167	Dispensable	1	1	0	1	1	1	1	1	1	0	1	1	1	0	1
MSTRG.31169	Dispensable	1	1	1	1	0	0	1	0	1	1	1	1	1	0	1
MSTRG.31172	Core	1	1	1	1	1	1	1	1	1	1	1	1	1	1	1
MSTRG.31174	Core	1	1	1	1	1	1	1	1	1	1	1	1	1	1	1
MSTRG.3118	Core	1	1	1	1	1	1	1	1	1	1	1	1	1	1	1
MSTRG.31184	Core	1	1	1	1	1	1	1	1	1	1	1	1	1	1	1
MSTRG.31185	Dispensable	1	1	1	1	1	1	1	1	1	1	1	1	0	1	1
MSTRG.3119	Core	1	1	1	1	1	1	1	1	1	1	1	1	1	1	1
MSTRG.31191	Core	1	1	1	1	1	1	1	1	1	1	1	1	1	1	1
MSTRG.31192	Dispensable	0	1	1	0	0	1	1	1	1	0	0	0	0	1	1
MSTRG.31194	Dispensable	1	1	1	1	1	0	1	0	1	0	0	0	1	1	0
MSTRG.31197	Dispensable	1	1	1	0	1	1	1	1	1	1	0	1	0	1	1
MSTRG.3120	Core	1	1	1	1	1	1	1	1	1	1	1	1	1	1	1
MSTRG.31201	Core	1	1	1	1	1	1	1	1	1	1	1	1	1	1	1
MSTRG.31207	Dispensable	1	1	1	0	1	1	1	1	1	1	1	1	0	1	1
MSTRG.3121	Core	1	1	1	1	1	1	1	1	1	1	1	1	1	1	1
MSTRG.31211	Dispensable	1	1	1	0	1	1	1	1	1	1	0	1	0	1	1
MSTRG.31217	Core	1	1	1	1	1	1	1	1	1	1	1	1	1	1	1
MSTRG.31218	Dispensable	1	1	1	1	0	1	1	1	1	1	0	1	1	1	1
MSTRG.3122	Core	1	1	1	1	1	1	1	1	1	1	1	1	1	1	1
MSTRG.31227	Dispensable	1	1	1	0	1	1	1	1	1	1	1	1	1	1	1
MSTRG.31228	Dispensable	1	1	1	0	1	1	1	1	1	1	1	1	1	1	1
MSTRG.3123	Core	1	1	1	1	1	1	1	1	1	1	1	1	1	1	1
MSTRG.31230	Dispensable	1	1	0	0	1	0	1	1	1	1	1	0	0	1	1
MSTRG.31231	Dispensable	1	1	1	1	1	1	1	1	0	1	1	1	1	1	1
MSTRG.31232	Dispensable	1	1	1	0	0	1	1	1	0	1	0	1	0	1	1
MSTRG.31236	Core	1	1	1	1	1	1	1	1	1	1	1	1	1	1	1
MSTRG.31240	Dispensable	1	1	1	0	1	1	1	1	1	1	0	0	1	1	1
MSTRG.31248	Core	1	1	1	1	1	1	1	1	1	1	1	1	1	1	1
MSTRG.31249	Dispensable	1	0	0	0	0	0	1	0	0	1	0	0	0	1	0
MSTRG.31251	Dispensable	1	1	1	0	0	1	1	1	0	1	0	0	0	1	1
MSTRG.31252	Dispensable	1	1	1	1	1	1	1	1	1	1	0	1	1	1	0
MSTRG.31258	Dispensable	1	1	1	0	0	1	1	1	1	1	0	1	1	1	1
MSTRG.31265	Core	1	1	1	1	1	1	1	1	1	1	1	1	1	1	1
MSTRG.31268	Core	1	1	1	1	1	1	1	1	1	1	1	1	1	1	1
MSTRG.31274	Core	1	1	1	1	1	1	1	1	1	1	1	1	1	1	1
MSTRG.31275	Core	1	1	1	1	1	1	1	1	1	1	1	1	1	1	1
MSTRG.31276	Dispensable	1	1	1	1	1	1	1	1	1	1	0	1	0	1	1
MSTRG.31278	Dispensable	1	0	0	1	0	0	0	0	1	0	0	1	0	0	0
MSTRG.31280	Core	1	1	1	1	1	1	1	1	1	1	1	1	1	1	1
MSTRG.31282	Core	1	1	1	1	1	1	1	1	1	1	1	1	1	1	1
MSTRG.31285	Core	1	1	1	1	1	1	1	1	1	1	1	1	1	1	1
MSTRG.31287	Core	1	1	1	1	1	1	1	1	1	1	1	1	1	1	1
MSTRG.31288	Core	1	1	1	1	1	1	1	1	1	1	1	1	1	1	1
MSTRG.31290	Core	1	1	1	1	1	1	1	1	1	1	1	1	1	1	1
MSTRG.31292	Core	1	1	1	1	1	1	1	1	1	1	1	1	1	1	1
MSTRG.31293	Dispensable	1	1	1	1	1	1	1	1	1	1	1	1	1	1	0
MSTRG.31294	Dispensable	1	1	0	1	1	1	0	1	0	1	1	1	1	0	0
MSTRG.31295	Core	1	1	1	1	1	1	1	1	1	1	1	1	1	1	1
MSTRG.31297	Dispensable	1	0	1	1	1	0	0	0	1	1	0	1	1	0	0
MSTRG.31303	Core	1	1	1	1	1	1	1	1	1	1	1	1	1	1	1
MSTRG.31307	Dispensable	1	1	1	1	0	1	1	1	1	1	1	1	1	1	1
MSTRG.31308	Cloud	1	0	0	0	0	0	0	0	0	0	0	0	0	0	0
MSTRG.31309	Core	1	1	1	1	1	1	1	1	1	1	1	1	1	1	1
MSTRG.31311	Dispensable	1	1	0	1	0	0	0	0	1	0	1	0	1	1	1
MSTRG.31312	Dispensable	1	1	0	1	0	1	1	1	1	1	1	1	1	1	1
MSTRG.31313	Core	1	1	1	1	1	1	1	1	1	1	1	1	1	1	1
MSTRG.31315	Core	1	1	1	1	1	1	1	1	1	1	1	1	1	1	1
MSTRG.31326	Core	1	1	1	1	1	1	1	1	1	1	1	1	1	1	1
MSTRG.31329	Core	1	1	1	1	1	1	1	1	1	1	1	1	1	1	1
MSTRG.31330	Core	1	1	1	1	1	1	1	1	1	1	1	1	1	1	1
MSTRG.31333	Dispensable	0	1	1	0	1	1	1	1	0	1	0	0	0	0	0
MSTRG.31336	Dispensable	1	1	1	1	1	1	1	1	1	1	1	1	1	1	0
MSTRG.31338	Cloud	1	0	0	0	0	0	0	0	1	0	0	0	0	0	0
MSTRG.31346	Core	1	1	1	1	1	1	1	1	1	1	1	1	1	1	1
MSTRG.31349	Core	1	1	1	1	1	1	1	1	1	1	1	1	1	1	1
MSTRG.31353	Core	1	1	1	1	1	1	1	1	1	1	1	1	1	1	1
MSTRG.31356	Core	1	1	1	1	1	1	1	1	1	1	1	1	1	1	1
MSTRG.31364	Core	1	1	1	1	1	1	1	1	1	1	1	1	1	1	1
MSTRG.31365	Dispensable	1	1	1	0	1	1	1	1	1	0	1	1	1	1	0
MSTRG.31370	Core	1	1	1	1	1	1	1	1	1	1	1	1	1	1	1
MSTRG.31372	Core	1	1	1	1	1	1	1	1	1	1	1	1	1	1	1
MSTRG.31374	Core	1	1	1	1	1	1	1	1	1	1	1	1	1	1	1
MSTRG.31375	Dispensable	1	1	1	1	1	0	1	1	0	0	1	1	0	1	0
MSTRG.31379	Dispensable	1	1	1	0	0	0	1	1	1	1	1	1	0	1	1
MSTRG.3138	Core	1	1	1	1	1	1	1	1	1	1	1	1	1	1	1
MSTRG.31387	Dispensable	1	1	1	1	1	1	1	1	0	0	1	0	1	1	1
MSTRG.31389	Dispensable	1	1	1	1	1	1	1	1	0	1	1	0	1	1	1
MSTRG.31392	Dispensable	1	0	1	1	0	1	1	1	0	1	0	0	0	1	0
MSTRG.31393	Dispensable	1	0	1	1	0	1	1	1	1	1	0	0	0	1	0
MSTRG.31394	Dispensable	1	0	0	1	0	0	1	1	0	0	0	0	0	1	0
MSTRG.31401	Dispensable	1	0	0	1	0	1	1	1	1	1	1	0	1	1	0
MSTRG.31408	Dispensable	1	1	1	1	1	1	1	1	1	1	1	0	0	1	1
MSTRG.31413	Dispensable	1	0	0	0	0	0	0	1	0	1	0	0	1	1	1
MSTRG.31419	Core	1	1	1	1	1	1	1	1	1	1	1	1	1	1	1
MSTRG.3142	Dispensable	1	1	0	1	1	1	1	1	1	0	1	1	1	1	1
MSTRG.31427	Dispensable	1	1	1	1	1	1	1	1	1	1	1	1	0	1	1
MSTRG.31428	Dispensable	1	0	0	1	1	0	1	1	0	0	1	1	1	1	0
MSTRG.31429	Dispensable	1	1	1	0	1	1	1	1	0	1	0	1	0	1	1
MSTRG.3143	Core	1	1	1	1	1	1	1	1	1	1	1	1	1	1	1
MSTRG.31433	Dispensable	1	0	1	1	1	0	1	1	1	1	1	1	0	1	1
MSTRG.31439	Dispensable	1	1	0	1	0	1	1	1	1	1	1	1	0	1	1
MSTRG.3144	Core	1	1	1	1	1	1	1	1	1	1	1	1	1	1	1
MSTRG.31441	Core	1	1	1	1	1	1	1	1	1	1	1	1	1	1	1
MSTRG.31447	Dispensable	1	1	1	1	0	0	0	0	1	0	1	1	1	1	0
MSTRG.31448	Core	1	1	1	1	1	1	1	1	1	1	1	1	1	1	1
MSTRG.31453	Dispensable	1	0	0	1	0	0	0	0	1	1	1	1	1	1	1
MSTRG.31454	Dispensable	1	0	0	1	0	0	0	0	0	0	0	0	0	1	1
MSTRG.31457	Core	1	1	1	1	1	1	1	1	1	1	1	1	1	1	1
MSTRG.31459	Core	1	1	1	1	1	1	1	1	1	1	1	1	1	1	1
MSTRG.31460	Core	1	1	1	1	1	1	1	1	1	1	1	1	1	1	1
MSTRG.31461	Dispensable	1	1	1	1	1	1	1	1	1	1	1	1	0	1	1
MSTRG.31462	Dispensable	1	1	0	1	1	0	1	1	0	0	1	0	1	1	1
MSTRG.31465	Cloud	0	0	0	1	0	0	0	0	1	0	0	0	0	0	0
MSTRG.31470	Core	1	1	1	1	1	1	1	1	1	1	1	1	1	1	1
MSTRG.31483	Core	1	1	1	1	1	1	1	1	1	1	1	1	1	1	1
MSTRG.31485	Core	1	1	1	1	1	1	1	1	1	1	1	1	1	1	1
MSTRG.31487	Core	1	1	1	1	1	1	1	1	1	1	1	1	1	1	1
MSTRG.31488	Core	1	1	1	1	1	1	1	1	1	1	1	1	1	1	1
MSTRG.31489	Core	1	1	1	1	1	1	1	1	1	1	1	1	1	1	1
MSTRG.31490	Core	1	1	1	1	1	1	1	1	1	1	1	1	1	1	1
MSTRG.31491	Core	1	1	1	1	1	1	1	1	1	1	1	1	1	1	1
MSTRG.31492	Dispensable	1	1	1	1	1	1	0	0	1	1	1	1	1	1	0
MSTRG.31499	Core	1	1	1	1	1	1	1	1	1	1	1	1	1	1	1
MSTRG.3150	Core	1	1	1	1	1	1	1	1	1	1	1	1	1	1	1
MSTRG.31502	Core	1	1	1	1	1	1	1	1	1	1	1	1	1	1	1
MSTRG.31503	Cloud	0	0	0	0	0	0	0	0	0	0	0	0	0	1	0
MSTRG.31507	Core	1	1	1	1	1	1	1	1	1	1	1	1	1	1	1
MSTRG.31508	Dispensable	1	1	1	0	1	1	1	1	1	1	1	0	1	1	0
MSTRG.3151	Core	1	1	1	1	1	1	1	1	1	1	1	1	1	1	1
MSTRG.31511	Cloud	1	0	0	0	0	0	0	0	0	0	0	0	0	0	0
MSTRG.31513	Dispensable	1	1	1	0	0	0	0	0	0	1	0	1	1	0	0
MSTRG.31516	Dispensable	1	0	1	0	0	0	1	1	1	0	1	0	1	0	1
MSTRG.31517	Dispensable	1	0	0	1	0	0	0	0	1	0	1	1	1	0	1
MSTRG.31518	Dispensable	1	0	0	1	0	0	0	0	0	0	1	1	0	0	1
MSTRG.31519	Dispensable	1	1	1	1	1	1	1	1	1	1	1	0	1	1	1
MSTRG.3152	Core	1	1	1	1	1	1	1	1	1	1	1	1	1	1	1
MSTRG.31520	Dispensable	1	0	1	1	1	1	1	1	0	1	0	1	1	1	1
MSTRG.31521	Core	1	1	1	1	1	1	1	1	1	1	1	1	1	1	1
MSTRG.31522	Core	1	1	1	1	1	1	1	1	1	1	1	1	1	1	1
MSTRG.31527	Core	1	1	1	1	1	1	1	1	1	1	1	1	1	1	1
MSTRG.31532	Dispensable	1	1	1	0	1	1	1	1	1	1	1	1	0	1	1
MSTRG.31537	Cloud	0	0	0	0	0	0	0	0	0	1	0	0	0	0	1
MSTRG.3154	Core	1	1	1	1	1	1	1	1	1	1	1	1	1	1	1
MSTRG.31541	Core	1	1	1	1	1	1	1	1	1	1	1	1	1	1	1
MSTRG.31542	Core	1	1	1	1	1	1	1	1	1	1	1	1	1	1	1
MSTRG.31543	Core	1	1	1	1	1	1	1	1	1	1	1	1	1	1	1
MSTRG.31544	Core	1	1	1	1	1	1	1	1	1	1	1	1	1	1	1
MSTRG.31545	Core	1	1	1	1	1	1	1	1	1	1	1	1	1	1	1
MSTRG.31546	Dispensable	1	1	0	1	1	0	1	0	1	0	1	1	1	0	1
MSTRG.31548	Core	1	1	1	1	1	1	1	1	1	1	1	1	1	1	1
MSTRG.31550	Dispensable	1	1	1	1	1	1	1	1	1	1	1	0	1	1	1
MSTRG.31551	Dispensable	0	0	0	1	0	0	1	0	0	0	1	0	1	0	1
MSTRG.31553	Core	1	1	1	1	1	1	1	1	1	1	1	1	1	1	1
MSTRG.31564	Core	1	1	1	1	1	1	1	1	1	1	1	1	1	1	1
MSTRG.31568	Core	1	1	1	1	1	1	1	1	1	1	1	1	1	1	1
MSTRG.31569	Core	1	1	1	1	1	1	1	1	1	1	1	1	1	1	1
MSTRG.31570	Core	1	1	1	1	1	1	1	1	1	1	1	1	1	1	1
MSTRG.31579	Dispensable	1	1	1	0	1	0	0	0	0	0	0	0	1	1	1
MSTRG.31580	Dispensable	0	0	1	1	1	1	1	0	0	1	1	1	0	0	0
MSTRG.31581	Core	1	1	1	1	1	1	1	1	1	1	1	1	1	1	1
MSTRG.31584	Core	1	1	1	1	1	1	1	1	1	1	1	1	1	1	1
MSTRG.31587	Core	1	1	1	1	1	1	1	1	1	1	1	1	1	1	1
MSTRG.31589	Dispensable	1	1	1	0	1	0	1	1	1	1	0	0	1	1	1
MSTRG.31593	Core	1	1	1	1	1	1	1	1	1	1	1	1	1	1	1
MSTRG.31594	Core	1	1	1	1	1	1	1	1	1	1	1	1	1	1	1
MSTRG.31598	Core	1	1	1	1	1	1	1	1	1	1	1	1	1	1	1
MSTRG.316	Dispensable	1	1	0	1	1	1	1	1	1	1	1	0	1	1	1
MSTRG.31607	Core	1	1	1	1	1	1	1	1	1	1	1	1	1	1	1
MSTRG.31610	Core	1	1	1	1	1	1	1	1	1	1	1	1	1	1	1
MSTRG.31613	Dispensable	1	1	1	1	0	0	1	1	0	0	1	0	0	1	1
MSTRG.31616	Dispensable	1	1	1	0	1	1	1	0	1	1	0	0	1	1	0
MSTRG.31619	Dispensable	1	1	1	1	1	1	1	1	0	1	1	1	1	1	1
MSTRG.3163	Dispensable	1	1	0	1	1	0	1	1	0	0	0	1	0	1	0
MSTRG.31635	Dispensable	1	1	0	1	1	0	1	1	0	1	1	1	0	0	0
MSTRG.31638	Dispensable	1	1	1	1	1	1	0	1	1	1	1	1	1	1	1
MSTRG.31639	Dispensable	1	1	1	1	1	1	0	1	1	1	1	1	1	1	1
MSTRG.3164	Core	1	1	1	1	1	1	1	1	1	1	1	1	1	1	1
MSTRG.31644	Core	1	1	1	1	1	1	1	1	1	1	1	1	1	1	1
MSTRG.31645	Cloud	1	0	0	0	0	0	0	0	0	0	0	0	0	0	0
MSTRG.31647	Core	1	1	1	1	1	1	1	1	1	1	1	1	1	1	1
MSTRG.31650	Core	1	1	1	1	1	1	1	1	1	1	1	1	1	1	1
MSTRG.31653	Dispensable	1	1	1	1	1	1	1	1	1	1	1	0	1	1	1
MSTRG.31654	Dispensable	1	1	1	1	1	1	1	1	1	1	1	0	0	1	1
MSTRG.31659	Dispensable	1	1	1	1	0	1	1	1	1	1	1	1	0	1	1
MSTRG.31662	Dispensable	1	1	1	1	1	1	1	1	0	1	1	0	1	1	1
MSTRG.31666	Core	1	1	1	1	1	1	1	1	1	1	1	1	1	1	1
MSTRG.3167	Core	1	1	1	1	1	1	1	1	1	1	1	1	1	1	1
MSTRG.31672	Dispensable	1	1	1	1	1	1	1	1	1	0	1	1	1	1	1
MSTRG.31673	Core	1	1	1	1	1	1	1	1	1	1	1	1	1	1	1
MSTRG.31674	Dispensable	1	1	1	0	0	1	1	1	1	1	1	1	1	1	1
MSTRG.31676	Core	1	1	1	1	1	1	1	1	1	1	1	1	1	1	1
MSTRG.31677	Core	1	1	1	1	1	1	1	1	1	1	1	1	1	1	1
MSTRG.31680	Core	1	1	1	1	1	1	1	1	1	1	1	1	1	1	1
MSTRG.31681	Core	1	1	1	1	1	1	1	1	1	1	1	1	1	1	1
MSTRG.31684	Core	1	1	1	1	1	1	1	1	1	1	1	1	1	1	1
MSTRG.31685	Dispensable	1	1	1	1	1	1	1	1	0	1	1	1	1	1	1
MSTRG.31686	Dispensable	1	1	1	1	1	0	1	1	1	1	1	0	0	1	0
MSTRG.3169	Core	1	1	1	1	1	1	1	1	1	1	1	1	1	1	1
MSTRG.31690	Core	1	1	1	1	1	1	1	1	1	1	1	1	1	1	1
MSTRG.31691	Core	1	1	1	1	1	1	1	1	1	1	1	1	1	1	1
MSTRG.31695	Dispensable	1	1	1	1	1	1	1	1	0	1	1	1	1	1	1
MSTRG.31697	Dispensable	1	1	1	1	1	1	0	1	0	1	1	0	1	1	0
MSTRG.3170	Dispensable	1	1	0	1	1	0	1	1	0	0	1	1	0	1	1
MSTRG.31703	Dispensable	1	1	1	1	0	1	1	1	1	1	0	1	0	1	1
MSTRG.31705	Dispensable	1	1	1	1	1	1	0	1	1	1	0	1	1	1	0
MSTRG.3171	Core	1	1	1	1	1	1	1	1	1	1	1	1	1	1	1
MSTRG.31711	Dispensable	1	1	1	1	1	1	1	1	1	0	0	1	1	1	1
MSTRG.31713	Core	1	1	1	1	1	1	1	1	1	1	1	1	1	1	1
MSTRG.31717	Core	1	1	1	1	1	1	1	1	1	1	1	1	1	1	1
MSTRG.31718	Core	1	1	1	1	1	1	1	1	1	1	1	1	1	1	1
MSTRG.31719	Core	1	1	1	1	1	1	1	1	1	1	1	1	1	1	1
MSTRG.3172	Core	1	1	1	1	1	1	1	1	1	1	1	1	1	1	1
MSTRG.31720	Core	1	1	1	1	1	1	1	1	1	1	1	1	1	1	1
MSTRG.31729	Core	1	1	1	1	1	1	1	1	1	1	1	1	1	1	1
MSTRG.31730	Core	1	1	1	1	1	1	1	1	1	1	1	1	1	1	1
MSTRG.31733	Core	1	1	1	1	1	1	1	1	1	1	1	1	1	1	1
MSTRG.31734	Dispensable	1	1	1	1	1	0	1	1	1	1	1	1	1	1	1
MSTRG.31736	Dispensable	1	1	1	0	1	0	1	0	0	0	0	0	0	1	0
MSTRG.31738	Core	1	1	1	1	1	1	1	1	1	1	1	1	1	1	1
MSTRG.31739	Dispensable	1	1	1	0	1	0	1	0	0	0	0	0	0	1	0
MSTRG.31740	Core	1	1	1	1	1	1	1	1	1	1	1	1	1	1	1
MSTRG.31741	Dispensable	1	1	0	1	0	0	1	1	1	0	1	1	1	1	0
MSTRG.31742	Core	1	1	1	1	1	1	1	1	1	1	1	1	1	1	1
MSTRG.31743	Dispensable	1	1	1	1	1	1	1	1	1	0	1	0	0	1	1
MSTRG.31744	Core	1	1	1	1	1	1	1	1	1	1	1	1	1	1	1
MSTRG.31745	Dispensable	1	1	1	1	1	1	1	1	1	1	0	1	1	1	1
MSTRG.31746	Dispensable	1	1	1	1	1	1	1	0	1	1	0	1	1	1	0
MSTRG.31749	Core	1	1	1	1	1	1	1	1	1	1	1	1	1	1	1
MSTRG.31755	Dispensable	1	1	1	0	1	1	1	0	0	0	0	0	1	1	1
MSTRG.31756	Core	1	1	1	1	1	1	1	1	1	1	1	1	1	1	1
MSTRG.3176	Core	1	1	1	1	1	1	1	1	1	1	1	1	1	1	1
MSTRG.31760	Dispensable	1	1	1	1	1	1	1	1	1	0	1	1	1	1	1
MSTRG.31768	Dispensable	1	1	1	0	1	0	1	0	0	0	1	0	0	1	1
MSTRG.31771	Core	1	1	1	1	1	1	1	1	1	1	1	1	1	1	1
MSTRG.31775	Core	1	1	1	1	1	1	1	1	1	1	1	1	1	1	1
MSTRG.31777	Dispensable	1	1	1	0	1	0	1	0	0	0	0	1	0	1	0
MSTRG.31779	Dispensable	0	0	0	1	0	1	0	1	1	1	1	1	1	0	1
MSTRG.31781	Core	1	1	1	1	1	1	1	1	1	1	1	1	1	1	1
MSTRG.31783	Core	1	1	1	1	1	1	1	1	1	1	1	1	1	1	1
MSTRG.31785	Dispensable	1	1	1	1	1	1	1	1	0	1	1	1	1	1	1
MSTRG.31787	Core	1	1	1	1	1	1	1	1	1	1	1	1	1	1	1
MSTRG.31788	Dispensable	1	1	0	1	0	0	1	1	0	0	1	0	1	1	1
MSTRG.31791	Core	1	1	1	1	1	1	1	1	1	1	1	1	1	1	1
MSTRG.31793	Core	1	1	1	1	1	1	1	1	1	1	1	1	1	1	1
MSTRG.31795	Core	1	1	1	1	1	1	1	1	1	1	1	1	1	1	1
MSTRG.31796	Core	1	1	1	1	1	1	1	1	1	1	1	1	1	1	1
MSTRG.31797	Dispensable	1	1	1	1	1	1	1	1	1	1	1	1	0	1	0
MSTRG.31798	Dispensable	1	1	1	1	1	0	1	1	0	1	1	1	1	1	0
MSTRG.31801	Core	1	1	1	1	1	1	1	1	1	1	1	1	1	1	1
MSTRG.31802	Core	1	1	1	1	1	1	1	1	1	1	1	1	1	1	1
MSTRG.31803	Dispensable	1	1	1	1	1	1	1	0	0	1	1	1	1	1	0
MSTRG.31804	Dispensable	1	1	1	1	1	1	1	1	1	1	1	1	0	1	1
MSTRG.31805	Dispensable	1	1	1	1	1	1	1	1	1	1	1	1	0	1	1
MSTRG.31807	Core	1	1	1	1	1	1	1	1	1	1	1	1	1	1	1
MSTRG.31810	Core	1	1	1	1	1	1	1	1	1	1	1	1	1	1	1
MSTRG.31813	Core	1	1	1	1	1	1	1	1	1	1	1	1	1	1	1
MSTRG.31815	Core	1	1	1	1	1	1	1	1	1	1	1	1	1	1	1
MSTRG.31816	Core	1	1	1	1	1	1	1	1	1	1	1	1	1	1	1
MSTRG.31817	Core	1	1	1	1	1	1	1	1	1	1	1	1	1	1	1
MSTRG.31819	Dispensable	1	1	1	0	1	0	1	0	0	0	0	0	0	1	0
MSTRG.31821	Core	1	1	1	1	1	1	1	1	1	1	1	1	1	1	1
MSTRG.31822	Core	1	1	1	1	1	1	1	1	1	1	1	1	1	1	1
MSTRG.31825	Core	1	1	1	1	1	1	1	1	1	1	1	1	1	1	1
MSTRG.31826	Core	1	1	1	1	1	1	1	1	1	1	1	1	1	1	1
MSTRG.31828	Dispensable	1	1	1	0	1	0	1	0	0	1	0	0	0	1	0
MSTRG.31830	Dispensable	1	1	1	1	1	1	1	0	1	1	1	0	1	1	1
MSTRG.31831	Dispensable	1	1	1	1	1	0	1	0	1	1	1	1	1	1	0
MSTRG.31832	Core	1	1	1	1	1	1	1	1	1	1	1	1	1	1	1
MSTRG.31833	Dispensable	1	1	1	1	1	1	1	1	1	1	1	0	1	1	1
MSTRG.31834	Core	1	1	1	1	1	1	1	1	1	1	1	1	1	1	1
MSTRG.31835	Dispensable	1	1	1	1	1	1	1	1	0	1	1	1	1	1	0
MSTRG.31836	Core	1	1	1	1	1	1	1	1	1	1	1	1	1	1	1
MSTRG.31837	Core	1	1	1	1	1	1	1	1	1	1	1	1	1	1	1
MSTRG.31838	Core	1	1	1	1	1	1	1	1	1	1	1	1	1	1	1
MSTRG.31839	Dispensable	1	1	1	0	1	0	1	0	0	0	0	0	0	1	0
MSTRG.31845	Core	1	1	1	1	1	1	1	1	1	1	1	1	1	1	1
MSTRG.31846	Dispensable	1	1	1	1	1	1	1	1	0	1	1	1	1	1	1
MSTRG.31847	Dispensable	1	1	1	1	1	1	1	1	1	0	1	1	1	1	1
MSTRG.31848	Dispensable	1	1	1	0	1	0	1	0	0	0	0	0	0	1	0
MSTRG.31850	Dispensable	1	1	1	1	1	0	1	1	1	1	1	1	1	1	1
MSTRG.31851	Core	1	1	1	1	1	1	1	1	1	1	1	1	1	1	1
MSTRG.31852	Core	1	1	1	1	1	1	1	1	1	1	1	1	1	1	1
MSTRG.31854	Dispensable	1	1	1	1	1	1	1	1	1	1	1	0	1	1	0
MSTRG.31855	Core	1	1	1	1	1	1	1	1	1	1	1	1	1	1	1
MSTRG.31858	Core	1	1	1	1	1	1	1	1	1	1	1	1	1	1	1
MSTRG.31860	Core	1	1	1	1	1	1	1	1	1	1	1	1	1	1	1
MSTRG.31862	Dispensable	1	1	1	0	1	0	1	0	0	0	0	0	0	1	0
MSTRG.31868	Core	1	1	1	1	1	1	1	1	1	1	1	1	1	1	1
MSTRG.31869	Core	1	1	1	1	1	1	1	1	1	1	1	1	1	1	1
MSTRG.3187	Core	1	1	1	1	1	1	1	1	1	1	1	1	1	1	1
MSTRG.31870	Dispensable	1	1	1	1	1	0	1	0	1	1	1	0	1	1	0
MSTRG.31871	Dispensable	1	1	1	1	1	0	1	1	1	0	1	0	1	1	0
MSTRG.31873	Dispensable	1	1	1	0	1	1	1	1	0	0	0	1	1	1	0
MSTRG.31875	Core	1	1	1	1	1	1	1	1	1	1	1	1	1	1	1
MSTRG.31876	Core	1	1	1	1	1	1	1	1	1	1	1	1	1	1	1
MSTRG.31877	Cloud	1	0	0	0	0	0	0	0	0	0	0	0	0	0	0
MSTRG.31878	Dispensable	1	1	1	0	1	0	1	1	0	0	0	0	1	1	0
MSTRG.31879	Dispensable	1	1	1	0	1	1	1	0	1	0	1	0	1	1	1
MSTRG.3188	Core	1	1	1	1	1	1	1	1	1	1	1	1	1	1	1
MSTRG.31883	Dispensable	1	1	1	1	1	1	1	1	1	1	1	1	0	1	1
MSTRG.31884	Dispensable	1	1	1	0	1	0	1	0	0	0	0	0	0	1	0
MSTRG.31885	Dispensable	1	1	1	0	1	0	1	0	0	0	0	0	1	1	0
MSTRG.31887	Core	1	1	1	1	1	1	1	1	1	1	1	1	1	1	1
MSTRG.31888	Dispensable	1	1	1	0	1	1	1	1	1	1	1	0	1	1	1
MSTRG.31889	Core	1	1	1	1	1	1	1	1	1	1	1	1	1	1	1
MSTRG.31891	Core	1	1	1	1	1	1	1	1	1	1	1	1	1	1	1
MSTRG.31892	Core	1	1	1	1	1	1	1	1	1	1	1	1	1	1	1
MSTRG.31893	Core	1	1	1	1	1	1	1	1	1	1	1	1	1	1	1
MSTRG.31894	Core	1	1	1	1	1	1	1	1	1	1	1	1	1	1	1
MSTRG.31896	Core	1	1	1	1	1	1	1	1	1	1	1	1	1	1	1
MSTRG.31897	Dispensable	1	1	1	1	1	1	1	1	1	1	1	1	0	1	1
MSTRG.31899	Dispensable	1	1	0	1	1	1	1	0	0	0	1	0	0	0	1
MSTRG.319	Core	1	1	1	1	1	1	1	1	1	1	1	1	1	1	1
MSTRG.31900	Core	1	1	1	1	1	1	1	1	1	1	1	1	1	1	1
MSTRG.31901	Core	1	1	1	1	1	1	1	1	1	1	1	1	1	1	1
MSTRG.31902	Core	1	1	1	1	1	1	1	1	1	1	1	1	1	1	1
MSTRG.31903	Dispensable	0	1	1	1	1	1	1	1	1	1	1	1	1	1	1
MSTRG.31905	Core	1	1	1	1	1	1	1	1	1	1	1	1	1	1	1
MSTRG.31906	Dispensable	1	1	1	0	1	0	1	0	0	1	0	1	1	1	0
MSTRG.31907	Core	1	1	1	1	1	1	1	1	1	1	1	1	1	1	1
MSTRG.31908	Core	1	1	1	1	1	1	1	1	1	1	1	1	1	1	1
MSTRG.31909	Dispensable	0	0	1	0	0	1	0	0	1	1	1	1	0	1	1
MSTRG.31910	Core	1	1	1	1	1	1	1	1	1	1	1	1	1	1	1
MSTRG.31911	Core	1	1	1	1	1	1	1	1	1	1	1	1	1	1	1
MSTRG.31915	Core	1	1	1	1	1	1	1	1	1	1	1	1	1	1	1
MSTRG.31916	Core	1	1	1	1	1	1	1	1	1	1	1	1	1	1	1
MSTRG.31917	Core	1	1	1	1	1	1	1	1	1	1	1	1	1	1	1
MSTRG.31919	Core	1	1	1	1	1	1	1	1	1	1	1	1	1	1	1
MSTRG.31920	Core	1	1	1	1	1	1	1	1	1	1	1	1	1	1	1
MSTRG.31926	Core	1	1	1	1	1	1	1	1	1	1	1	1	1	1	1
MSTRG.31927	Dispensable	1	1	1	1	0	1	1	1	0	1	1	1	1	1	1
MSTRG.31928	Dispensable	1	1	0	1	0	1	0	1	1	1	1	1	1	1	1
MSTRG.31929	Dispensable	1	0	1	0	1	1	1	0	1	0	1	0	0	0	0
MSTRG.3193	Dispensable	1	1	1	1	1	1	1	1	1	1	1	0	1	1	1
MSTRG.31930	Core	1	1	1	1	1	1	1	1	1	1	1	1	1	1	1
MSTRG.31932	Core	1	1	1	1	1	1	1	1	1	1	1	1	1	1	1
MSTRG.31935	Core	1	1	1	1	1	1	1	1	1	1	1	1	1	1	1
MSTRG.31936	Core	1	1	1	1	1	1	1	1	1	1	1	1	1	1	1
MSTRG.31937	Core	1	1	1	1	1	1	1	1	1	1	1	1	1	1	1
MSTRG.31938	Core	1	1	1	1	1	1	1	1	1	1	1	1	1	1	1
MSTRG.31939	Dispensable	0	0	0	0	0	1	0	1	1	1	1	0	0	0	0
MSTRG.31940	Core	1	1	1	1	1	1	1	1	1	1	1	1	1	1	1
MSTRG.31941	Core	1	1	1	1	1	1	1	1	1	1	1	1	1	1	1
MSTRG.31944	Dispensable	1	1	1	0	1	1	1	1	1	1	1	1	0	1	1
MSTRG.31945	Core	1	1	1	1	1	1	1	1	1	1	1	1	1	1	1
MSTRG.31946	Core	1	1	1	1	1	1	1	1	1	1	1	1	1	1	1
MSTRG.31947	Dispensable	1	1	1	0	0	0	1	0	1	0	1	0	0	1	0
MSTRG.31948	Dispensable	1	1	1	0	1	0	1	0	1	0	1	0	0	1	0
MSTRG.31949	Core	1	1	1	1	1	1	1	1	1	1	1	1	1	1	1
MSTRG.3195	Dispensable	1	1	1	1	1	1	1	1	1	1	1	1	0	1	1
MSTRG.31956	Core	1	1	1	1	1	1	1	1	1	1	1	1	1	1	1
MSTRG.3196	Dispensable	1	1	1	1	1	1	1	1	1	1	1	0	1	1	1
MSTRG.31960	Core	1	1	1	1	1	1	1	1	1	1	1	1	1	1	1
MSTRG.31961	Core	1	1	1	1	1	1	1	1	1	1	1	1	1	1	1
MSTRG.31963	Dispensable	1	1	1	1	1	0	1	0	1	0	1	1	1	1	1
MSTRG.31966	Dispensable	1	1	1	1	1	1	1	1	1	1	1	0	1	1	1
MSTRG.31968	Dispensable	1	1	1	1	1	1	1	1	1	0	0	1	1	1	0
MSTRG.31969	Core	1	1	1	1	1	1	1	1	1	1	1	1	1	1	1
MSTRG.3197	Core	1	1	1	1	1	1	1	1	1	1	1	1	1	1	1
MSTRG.31970	Core	1	1	1	1	1	1	1	1	1	1	1	1	1	1	1
MSTRG.31972	Dispensable	1	0	0	0	0	0	0	0	0	0	0	0	1	1	1
MSTRG.31973	Core	1	1	1	1	1	1	1	1	1	1	1	1	1	1	1
MSTRG.31974	Core	1	1	1	1	1	1	1	1	1	1	1	1	1	1	1
MSTRG.31975	Dispensable	1	1	1	1	1	1	1	1	0	1	0	0	1	1	1
MSTRG.31978	Core	1	1	1	1	1	1	1	1	1	1	1	1	1	1	1
MSTRG.3198	Core	1	1	1	1	1	1	1	1	1	1	1	1	1	1	1
MSTRG.31980	Core	1	1	1	1	1	1	1	1	1	1	1	1	1	1	1
MSTRG.31981	Core	1	1	1	1	1	1	1	1	1	1	1	1	1	1	1
MSTRG.31982	Core	1	1	1	1	1	1	1	1	1	1	1	1	1	1	1
MSTRG.31983	Dispensable	1	1	1	0	1	1	1	1	0	0	0	0	1	1	1
MSTRG.31986	Dispensable	1	1	1	1	1	1	1	1	0	1	0	1	0	1	1
MSTRG.31987	Core	1	1	1	1	1	1	1	1	1	1	1	1	1	1	1
MSTRG.31988	Core	1	1	1	1	1	1	1	1	1	1	1	1	1	1	1
MSTRG.31989	Core	1	1	1	1	1	1	1	1	1	1	1	1	1	1	1
MSTRG.31990	Dispensable	1	0	1	0	1	1	1	0	1	1	0	0	1	0	0
MSTRG.31991	Cloud	0	0	0	0	0	0	1	0	0	0	0	0	0	0	0
MSTRG.31992	Dispensable	1	1	1	1	1	1	0	1	0	0	1	1	0	1	0
MSTRG.31993	Dispensable	1	1	1	0	0	0	1	0	0	0	0	0	0	0	0
MSTRG.31995	Dispensable	1	0	0	1	1	1	1	0	1	1	0	0	1	1	1
MSTRG.31996	Core	1	1	1	1	1	1	1	1	1	1	1	1	1	1	1
MSTRG.31997	Core	1	1	1	1	1	1	1	1	1	1	1	1	1	1	1
MSTRG.31999	Core	1	1	1	1	1	1	1	1	1	1	1	1	1	1	1
MSTRG.32000	Dispensable	1	1	1	1	1	1	1	0	1	1	1	1	1	1	1
MSTRG.32001	Core	1	1	1	1	1	1	1	1	1	1	1	1	1	1	1
MSTRG.32002	Dispensable	0	0	1	1	0	1	1	1	0	0	1	0	0	0	0
MSTRG.32006	Core	1	1	1	1	1	1	1	1	1	1	1	1	1	1	1
MSTRG.32007	Cloud	0	1	1	0	0	0	0	0	0	0	0	0	0	0	0
MSTRG.32008	Core	1	1	1	1	1	1	1	1	1	1	1	1	1	1	1
MSTRG.32009	Core	1	1	1	1	1	1	1	1	1	1	1	1	1	1	1
MSTRG.3201	Dispensable	1	0	0	1	1	0	1	1	0	0	1	0	1	1	1
MSTRG.32010	Core	1	1	1	1	1	1	1	1	1	1	1	1	1	1	1
MSTRG.32011	Core	1	1	1	1	1	1	1	1	1	1	1	1	1	1	1
MSTRG.32012	Core	1	1	1	1	1	1	1	1	1	1	1	1	1	1	1
MSTRG.32013	Dispensable	1	1	1	1	1	1	1	0	1	0	1	1	1	1	1
MSTRG.32014	Dispensable	1	0	0	1	1	0	1	1	1	0	1	1	1	1	1
MSTRG.32015	Dispensable	1	0	0	1	0	1	1	1	1	1	1	1	1	0	1
MSTRG.32016	Core	1	1	1	1	1	1	1	1	1	1	1	1	1	1	1
MSTRG.32017	Dispensable	1	1	1	0	1	0	1	0	0	0	1	0	0	1	0
MSTRG.32018	Core	1	1	1	1	1	1	1	1	1	1	1	1	1	1	1
MSTRG.32019	Core	1	1	1	1	1	1	1	1	1	1	1	1	1	1	1
MSTRG.32021	Cloud	0	0	1	0	0	1	0	0	0	0	0	0	0	0	0
MSTRG.32022	Dispensable	1	1	1	1	1	0	1	1	1	1	1	0	1	1	1
MSTRG.32023	Core	1	1	1	1	1	1	1	1	1	1	1	1	1	1	1
MSTRG.32024	Core	1	1	1	1	1	1	1	1	1	1	1	1	1	1	1
MSTRG.32025	Core	1	1	1	1	1	1	1	1	1	1	1	1	1	1	1
MSTRG.32026	Dispensable	1	1	1	1	1	1	1	1	1	1	1	1	1	1	0
MSTRG.32027	Core	1	1	1	1	1	1	1	1	1	1	1	1	1	1	1
MSTRG.32028	Dispensable	1	1	0	1	1	1	1	1	1	1	1	1	1	0	1
MSTRG.32029	Dispensable	1	1	0	1	1	1	1	1	1	0	1	1	1	1	1
MSTRG.3203	Core	1	1	1	1	1	1	1	1	1	1	1	1	1	1	1
MSTRG.32030	Core	1	1	1	1	1	1	1	1	1	1	1	1	1	1	1
MSTRG.32032	Core	1	1	1	1	1	1	1	1	1	1	1	1	1	1	1
MSTRG.32033	Core	1	1	1	1	1	1	1	1	1	1	1	1	1	1	1
MSTRG.32034	Core	1	1	1	1	1	1	1	1	1	1	1	1	1	1	1
MSTRG.32035	Core	1	1	1	1	1	1	1	1	1	1	1	1	1	1	1
MSTRG.32036	Dispensable	1	1	1	0	1	1	1	1	1	1	1	1	0	1	1
MSTRG.32042	Core	1	1	1	1	1	1	1	1	1	1	1	1	1	1	1
MSTRG.32043	Core	1	1	1	1	1	1	1	1	1	1	1	1	1	1	1
MSTRG.32045	Dispensable	1	1	1	1	1	1	1	1	1	1	0	0	1	1	0
MSTRG.32047	Core	1	1	1	1	1	1	1	1	1	1	1	1	1	1	1
MSTRG.32048	Dispensable	0	0	0	0	0	0	0	0	1	1	1	1	0	0	1
MSTRG.32049	Core	1	1	1	1	1	1	1	1	1	1	1	1	1	1	1
MSTRG.3205	Dispensable	1	1	1	1	0	1	1	1	1	1	1	1	1	1	1
MSTRG.32051	Dispensable	1	1	1	1	1	1	1	1	1	1	1	1	1	1	0
MSTRG.32052	Dispensable	1	1	1	1	1	1	1	1	0	1	0	1	0	1	0
MSTRG.32053	Core	1	1	1	1	1	1	1	1	1	1	1	1	1	1	1
MSTRG.32054	Dispensable	1	1	1	1	1	1	1	1	0	1	1	1	1	1	1
MSTRG.32055	Core	1	1	1	1	1	1	1	1	1	1	1	1	1	1	1
MSTRG.32058	Core	1	1	1	1	1	1	1	1	1	1	1	1	1	1	1
MSTRG.32059	Core	1	1	1	1	1	1	1	1	1	1	1	1	1	1	1
MSTRG.32061	Core	1	1	1	1	1	1	1	1	1	1	1	1	1	1	1
MSTRG.32062	Core	1	1	1	1	1	1	1	1	1	1	1	1	1	1	1
MSTRG.32063	Core	1	1	1	1	1	1	1	1	1	1	1	1	1	1	1
MSTRG.32064	Dispensable	1	1	1	1	1	1	1	1	1	1	1	0	1	1	0
MSTRG.32065	Dispensable	1	1	1	0	1	1	1	1	1	1	1	0	1	1	1
MSTRG.32069	Core	1	1	1	1	1	1	1	1	1	1	1	1	1	1	1
MSTRG.32070	Dispensable	1	1	1	1	1	1	1	1	1	0	1	1	1	1	1
MSTRG.32072	Dispensable	1	1	1	1	1	0	1	0	0	0	0	1	0	1	1
MSTRG.32076	Dispensable	1	1	0	1	1	1	1	1	0	1	1	0	1	1	0
MSTRG.32077	Core	1	1	1	1	1	1	1	1	1	1	1	1	1	1	1
MSTRG.32078	Dispensable	1	1	1	1	1	0	1	0	1	0	1	1	1	1	1
MSTRG.32079	Dispensable	1	1	1	1	1	0	1	0	1	0	1	1	1	1	1
MSTRG.3208	Dispensable	1	1	1	1	1	1	1	1	0	1	1	1	1	1	1
MSTRG.32081	Dispensable	1	1	1	1	1	1	1	1	1	1	1	1	0	1	0
MSTRG.32082	Dispensable	1	1	1	0	1	0	1	0	0	0	0	1	0	1	1
MSTRG.32083	Core	1	1	1	1	1	1	1	1	1	1	1	1	1	1	1
MSTRG.32084	Core	1	1	1	1	1	1	1	1	1	1	1	1	1	1	1
MSTRG.32085	Dispensable	1	1	1	1	1	1	1	1	1	1	1	0	1	1	1
MSTRG.32086	Core	1	1	1	1	1	1	1	1	1	1	1	1	1	1	1
MSTRG.32087	Core	1	1	1	1	1	1	1	1	1	1	1	1	1	1	1
MSTRG.32088	Core	1	1	1	1	1	1	1	1	1	1	1	1	1	1	1
MSTRG.32089	Core	1	1	1	1	1	1	1	1	1	1	1	1	1	1	1
MSTRG.32090	Core	1	1	1	1	1	1	1	1	1	1	1	1	1	1	1
MSTRG.32091	Dispensable	1	1	1	1	1	1	1	1	0	1	0	1	1	1	1
MSTRG.32093	Core	1	1	1	1	1	1	1	1	1	1	1	1	1	1	1
MSTRG.32094	Core	1	1	1	1	1	1	1	1	1	1	1	1	1	1	1
MSTRG.32095	Core	1	1	1	1	1	1	1	1	1	1	1	1	1	1	1
MSTRG.32103	Core	1	1	1	1	1	1	1	1	1	1	1	1	1	1	1
MSTRG.32105	Dispensable	1	1	1	1	1	1	1	1	1	1	1	0	1	1	1
MSTRG.32107	Dispensable	1	1	1	1	1	1	1	1	1	1	1	1	1	0	1
MSTRG.32108	Core	1	1	1	1	1	1	1	1	1	1	1	1	1	1	1
MSTRG.32109	Dispensable	0	0	0	0	0	1	0	1	0	0	0	0	1	1	1
MSTRG.32111	Core	1	1	1	1	1	1	1	1	1	1	1	1	1	1	1
MSTRG.32114	Dispensable	1	1	1	0	1	1	1	1	0	0	0	0	0	1	0
MSTRG.32115	Core	1	1	1	1	1	1	1	1	1	1	1	1	1	1	1
MSTRG.32116	Core	1	1	1	1	1	1	1	1	1	1	1	1	1	1	1
MSTRG.32117	Dispensable	0	1	1	1	1	0	1	0	0	0	0	0	0	1	0
MSTRG.32119	Core	1	1	1	1	1	1	1	1	1	1	1	1	1	1	1
MSTRG.32121	Core	1	1	1	1	1	1	1	1	1	1	1	1	1	1	1
MSTRG.32125	Cloud	0	0	0	0	0	0	0	0	0	0	0	0	1	0	0
MSTRG.32126	Core	1	1	1	1	1	1	1	1	1	1	1	1	1	1	1
MSTRG.32128	Dispensable	1	1	1	1	1	1	1	1	1	1	1	1	0	1	1
MSTRG.32129	Core	1	1	1	1	1	1	1	1	1	1	1	1	1	1	1
MSTRG.3213	Core	1	1	1	1	1	1	1	1	1	1	1	1	1	1	1
MSTRG.32132	Core	1	1	1	1	1	1	1	1	1	1	1	1	1	1	1
MSTRG.32137	Core	1	1	1	1	1	1	1	1	1	1	1	1	1	1	1
MSTRG.32139	Core	1	1	1	1	1	1	1	1	1	1	1	1	1	1	1
MSTRG.32142	Dispensable	1	0	0	1	0	0	1	0	1	0	0	1	0	1	0
MSTRG.32143	Core	1	1	1	1	1	1	1	1	1	1	1	1	1	1	1
MSTRG.32144	Dispensable	1	1	0	0	0	0	1	0	0	0	1	0	1	1	0
MSTRG.32148	Core	1	1	1	1	1	1	1	1	1	1	1	1	1	1	1
MSTRG.32149	Core	1	1	1	1	1	1	1	1	1	1	1	1	1	1	1
MSTRG.32150	Dispensable	1	1	1	1	1	1	1	1	0	1	0	1	1	1	0
MSTRG.32151	Core	1	1	1	1	1	1	1	1	1	1	1	1	1	1	1
MSTRG.32155	Core	1	1	1	1	1	1	1	1	1	1	1	1	1	1	1
MSTRG.32156	Core	1	1	1	1	1	1	1	1	1	1	1	1	1	1	1
MSTRG.32157	Dispensable	1	1	1	1	1	1	1	1	1	0	1	1	1	1	1
MSTRG.32158	Core	1	1	1	1	1	1	1	1	1	1	1	1	1	1	1
MSTRG.32159	Core	1	1	1	1	1	1	1	1	1	1	1	1	1	1	1
MSTRG.3216	Dispensable	1	1	1	1	0	1	1	1	1	1	1	1	1	1	1
MSTRG.32160	Core	1	1	1	1	1	1	1	1	1	1	1	1	1	1	1
MSTRG.32162	Dispensable	1	1	1	1	1	1	1	1	1	1	0	1	1	1	1
MSTRG.32163	Cloud	0	0	0	0	0	0	0	0	0	0	0	1	0	0	0
MSTRG.32166	Dispensable	1	1	1	1	1	1	1	1	0	1	1	1	1	1	1
MSTRG.32168	Dispensable	1	0	0	0	0	0	1	0	0	0	0	0	1	0	1
MSTRG.32169	Dispensable	1	0	0	0	0	0	1	0	0	0	0	0	1	0	1
MSTRG.3217	Core	1	1	1	1	1	1	1	1	1	1	1	1	1	1	1
MSTRG.32170	Core	1	1	1	1	1	1	1	1	1	1	1	1	1	1	1
MSTRG.32171	Dispensable	1	1	1	1	1	1	1	1	1	0	1	0	1	1	0
MSTRG.32174	Cloud	1	0	0	0	0	0	1	0	0	0	0	0	0	0	1
MSTRG.32175	Dispensable	0	1	1	0	0	1	0	1	1	1	0	0	0	1	0
MSTRG.32176	Cloud	1	0	0	0	0	0	1	0	0	0	0	0	0	0	1
MSTRG.32177	Dispensable	1	1	1	1	1	1	1	1	1	1	1	1	0	1	1
MSTRG.32179	Cloud	1	0	0	0	0	0	1	0	0	0	0	0	0	0	0
MSTRG.3218	Dispensable	1	1	1	1	1	1	1	1	1	0	1	1	0	1	1
MSTRG.32180	Core	1	1	1	1	1	1	1	1	1	1	1	1	1	1	1
MSTRG.32181	Core	1	1	1	1	1	1	1	1	1	1	1	1	1	1	1
MSTRG.32182	Dispensable	1	1	0	0	0	0	1	0	1	1	0	0	1	0	1
MSTRG.32183	Dispensable	1	1	1	1	1	1	1	1	1	1	1	1	0	1	1
MSTRG.32185	Core	1	1	1	1	1	1	1	1	1	1	1	1	1	1	1
MSTRG.32188	Core	1	1	1	1	1	1	1	1	1	1	1	1	1	1	1
MSTRG.32189	Dispensable	1	1	1	1	1	1	1	1	0	1	0	1	1	1	1
MSTRG.32190	Dispensable	1	1	1	1	1	0	1	0	1	1	1	1	1	1	1
MSTRG.32193	Core	1	1	1	1	1	1	1	1	1	1	1	1	1	1	1
MSTRG.32200	Core	1	1	1	1	1	1	1	1	1	1	1	1	1	1	1
MSTRG.32203	Dispensable	1	1	1	0	1	0	1	0	0	0	0	0	0	1	0
MSTRG.32205	Dispensable	1	1	1	1	1	1	1	1	1	1	1	0	1	1	1
MSTRG.32206	Dispensable	1	1	1	0	1	0	1	0	0	0	0	0	0	1	0
MSTRG.32207	Core	1	1	1	1	1	1	1	1	1	1	1	1	1	1	1
MSTRG.32210	Dispensable	1	0	1	1	1	1	1	1	1	1	1	1	1	1	1
MSTRG.32213	Dispensable	1	0	1	1	1	1	1	1	1	0	1	1	1	1	1
MSTRG.32216	Core	1	1	1	1	1	1	1	1	1	1	1	1	1	1	1
MSTRG.32217	Dispensable	1	1	1	0	1	1	1	1	1	0	1	1	1	1	1
MSTRG.3222	Core	1	1	1	1	1	1	1	1	1	1	1	1	1	1	1
MSTRG.32220	Core	1	1	1	1	1	1	1	1	1	1	1	1	1	1	1
MSTRG.32222	Core	1	1	1	1	1	1	1	1	1	1	1	1	1	1	1
MSTRG.32227	Core	1	1	1	1	1	1	1	1	1	1	1	1	1	1	1
MSTRG.32228	Core	1	1	1	1	1	1	1	1	1	1	1	1	1	1	1
MSTRG.32229	Dispensable	1	1	1	1	1	1	1	1	1	0	1	1	1	1	1
MSTRG.32234	Core	1	1	1	1	1	1	1	1	1	1	1	1	1	1	1
MSTRG.32235	Dispensable	1	1	1	1	1	0	1	0	1	0	1	1	1	1	1
MSTRG.32236	Core	1	1	1	1	1	1	1	1	1	1	1	1	1	1	1
MSTRG.32237	Core	1	1	1	1	1	1	1	1	1	1	1	1	1	1	1
MSTRG.32238	Core	1	1	1	1	1	1	1	1	1	1	1	1	1	1	1
MSTRG.3224	Core	1	1	1	1	1	1	1	1	1	1	1	1	1	1	1
MSTRG.32240	Dispensable	1	1	1	1	1	1	1	1	1	0	1	1	1	1	1
MSTRG.32242	Dispensable	1	1	1	1	1	0	1	1	1	1	1	1	1	1	1
MSTRG.32243	Dispensable	1	0	1	1	1	1	1	1	1	1	1	1	1	1	1
MSTRG.32244	Dispensable	1	0	0	1	1	0	1	1	1	0	1	1	1	1	1
MSTRG.32245	Dispensable	1	0	1	1	1	1	1	1	1	1	1	1	1	1	1
MSTRG.32246	Core	1	1	1	1	1	1	1	1	1	1	1	1	1	1	1
MSTRG.32249	Dispensable	1	1	1	0	1	1	1	1	1	1	0	0	0	1	0
MSTRG.32252	Core	1	1	1	1	1	1	1	1	1	1	1	1	1	1	1
MSTRG.32255	Dispensable	1	0	1	1	1	0	1	0	1	0	0	0	1	0	1
MSTRG.32256	Core	1	1	1	1	1	1	1	1	1	1	1	1	1	1	1
MSTRG.32257	Core	1	1	1	1	1	1	1	1	1	1	1	1	1	1	1
MSTRG.32258	Core	1	1	1	1	1	1	1	1	1	1	1	1	1	1	1
MSTRG.32261	Core	1	1	1	1	1	1	1	1	1	1	1	1	1	1	1
MSTRG.32264	Dispensable	1	1	1	1	0	1	1	1	1	1	1	1	0	1	1
MSTRG.32265	Core	1	1	1	1	1	1	1	1	1	1	1	1	1	1	1
MSTRG.32267	Core	1	1	1	1	1	1	1	1	1	1	1	1	1	1	1
MSTRG.32268	Cloud	0	0	0	0	0	0	0	0	1	0	0	1	0	0	1
MSTRG.3227	Core	1	1	1	1	1	1	1	1	1	1	1	1	1	1	1
MSTRG.32272	Core	1	1	1	1	1	1	1	1	1	1	1	1	1	1	1
MSTRG.32277	Dispensable	1	1	1	0	1	1	1	1	0	0	1	1	0	1	1
MSTRG.32278	Core	1	1	1	1	1	1	1	1	1	1	1	1	1	1	1
MSTRG.32279	Core	1	1	1	1	1	1	1	1	1	1	1	1	1	1	1
MSTRG.3228	Dispensable	1	1	1	1	0	1	1	1	1	1	1	0	1	1	1
MSTRG.32281	Dispensable	1	1	0	0	0	0	1	0	0	0	0	0	0	1	0
MSTRG.32284	Cloud	0	1	0	0	0	0	0	0	0	0	0	0	0	0	0
MSTRG.32285	Dispensable	0	1	0	1	1	1	0	1	0	1	1	1	1	0	0
MSTRG.32286	Cloud	1	0	0	0	0	0	1	0	0	0	0	0	0	1	0
MSTRG.32287	Cloud	1	0	0	0	0	0	1	0	0	0	0	0	0	1	0
MSTRG.3229	Core	1	1	1	1	1	1	1	1	1	1	1	1	1	1	1
MSTRG.32290	Dispensable	1	1	1	1	1	1	1	0	0	1	1	1	0	1	1
MSTRG.32291	Dispensable	1	1	0	0	0	0	1	0	0	0	0	0	0	1	0
MSTRG.32292	Core	1	1	1	1	1	1	1	1	1	1	1	1	1	1	1
MSTRG.32299	Dispensable	1	1	1	1	1	1	1	1	1	1	1	1	0	1	1
MSTRG.32300	Core	1	1	1	1	1	1	1	1	1	1	1	1	1	1	1
MSTRG.32301	Core	1	1	1	1	1	1	1	1	1	1	1	1	1	1	1
MSTRG.32302	Dispensable	1	1	0	1	0	1	0	1	1	1	1	1	0	0	0
MSTRG.32303	Dispensable	1	1	1	1	1	1	1	1	0	1	1	1	1	1	1
MSTRG.32305	Dispensable	1	1	0	0	0	0	1	0	0	0	0	0	1	1	0
MSTRG.32311	Dispensable	1	0	1	1	0	1	1	1	0	0	1	1	1	1	1
MSTRG.32313	Core	1	1	1	1	1	1	1	1	1	1	1	1	1	1	1
MSTRG.32315	Core	1	1	1	1	1	1	1	1	1	1	1	1	1	1	1
MSTRG.32316	Dispensable	1	1	0	1	0	0	1	0	0	0	1	0	1	1	1
MSTRG.32317	Dispensable	1	1	1	1	1	1	1	1	0	0	1	1	1	1	1
MSTRG.32318	Dispensable	1	1	0	1	0	0	1	0	0	0	1	0	1	1	1
MSTRG.32323	Core	1	1	1	1	1	1	1	1	1	1	1	1	1	1	1
MSTRG.32324	Dispensable	1	1	1	1	1	1	1	1	0	0	1	1	1	1	1
MSTRG.32326	Dispensable	1	0	0	1	0	1	0	1	0	0	1	1	0	0	0
MSTRG.32327	Dispensable	1	1	0	0	1	0	1	0	0	0	0	1	0	0	0
MSTRG.32328	Core	1	1	1	1	1	1	1	1	1	1	1	1	1	1	1
MSTRG.32329	Dispensable	1	1	0	1	0	1	1	1	0	0	1	1	1	1	1
MSTRG.32330	Dispensable	1	1	1	1	0	1	1	0	1	0	0	0	0	0	1
MSTRG.32334	Core	1	1	1	1	1	1	1	1	1	1	1	1	1	1	1
MSTRG.32338	Core	1	1	1	1	1	1	1	1	1	1	1	1	1	1	1
MSTRG.32339	Dispensable	1	1	1	1	1	1	1	1	0	1	1	1	0	1	1
MSTRG.32340	Core	1	1	1	1	1	1	1	1	1	1	1	1	1	1	1
MSTRG.32342	Dispensable	1	1	1	1	1	1	1	1	0	1	1	1	1	1	1
MSTRG.32343	Dispensable	1	1	1	1	1	1	1	1	0	1	1	1	1	1	1
MSTRG.32344	Dispensable	1	1	0	0	0	1	1	1	0	0	0	0	0	1	1
MSTRG.32347	Dispensable	1	1	1	1	1	1	1	1	0	1	1	1	1	1	1
MSTRG.32348	Core	1	1	1	1	1	1	1	1	1	1	1	1	1	1	1
MSTRG.32350	Core	1	1	1	1	1	1	1	1	1	1	1	1	1	1	1
MSTRG.32352	Core	1	1	1	1	1	1	1	1	1	1	1	1	1	1	1
MSTRG.32354	Core	1	1	1	1	1	1	1	1	1	1	1	1	1	1	1
MSTRG.32357	Dispensable	1	1	1	1	1	0	1	0	1	1	1	1	1	1	1
MSTRG.32359	Dispensable	1	1	1	0	1	1	1	1	0	1	1	1	1	1	1
MSTRG.3236	Dispensable	0	0	0	1	1	1	0	0	0	1	1	0	0	1	0
MSTRG.32360	Core	1	1	1	1	1	1	1	1	1	1	1	1	1	1	1
MSTRG.3237	Core	1	1	1	1	1	1	1	1	1	1	1	1	1	1	1
MSTRG.32375	Core	1	1	1	1	1	1	1	1	1	1	1	1	1	1	1
MSTRG.3238	Core	1	1	1	1	1	1	1	1	1	1	1	1	1	1	1
MSTRG.32380	Dispensable	1	1	1	1	1	1	1	1	1	1	1	1	0	1	1
MSTRG.32381	Dispensable	1	1	1	1	1	1	1	1	1	1	1	0	1	1	1
MSTRG.32383	Dispensable	1	1	1	0	1	1	1	1	1	1	1	1	0	1	1
MSTRG.32387	Dispensable	1	1	0	0	0	0	1	0	0	0	0	0	0	0	1
MSTRG.32392	Core	1	1	1	1	1	1	1	1	1	1	1	1	1	1	1
MSTRG.32393	Dispensable	1	1	1	1	1	1	1	1	0	1	1	1	1	1	1
MSTRG.32395	Dispensable	1	1	1	0	1	1	1	1	0	1	1	1	0	1	1
MSTRG.32399	Core	1	1	1	1	1	1	1	1	1	1	1	1	1	1	1
MSTRG.3240	Core	1	1	1	1	1	1	1	1	1	1	1	1	1	1	1
MSTRG.32402	Dispensable	1	1	0	1	0	0	1	0	1	0	1	1	1	1	1
MSTRG.32408	Cloud	1	0	0	0	0	0	1	0	0	0	0	0	0	0	1
MSTRG.3241	Core	1	1	1	1	1	1	1	1	1	1	1	1	1	1	1
MSTRG.32411	Core	1	1	1	1	1	1	1	1	1	1	1	1	1	1	1
MSTRG.32412	Core	1	1	1	1	1	1	1	1	1	1	1	1	1	1	1
MSTRG.32415	Core	1	1	1	1	1	1	1	1	1	1	1	1	1	1	1
MSTRG.32417	Core	1	1	1	1	1	1	1	1	1	1	1	1	1	1	1
MSTRG.32422	Core	1	1	1	1	1	1	1	1	1	1	1	1	1	1	1
MSTRG.32424	Dispensable	1	1	0	1	1	1	1	0	1	1	1	0	1	1	1
MSTRG.32425	Core	1	1	1	1	1	1	1	1	1	1	1	1	1	1	1
MSTRG.32427	Core	1	1	1	1	1	1	1	1	1	1	1	1	1	1	1
MSTRG.32429	Core	1	1	1	1	1	1	1	1	1	1	1	1	1	1	1
MSTRG.32432	Dispensable	1	1	1	1	1	1	1	1	1	1	1	1	1	1	0
MSTRG.32435	Dispensable	1	1	1	1	1	1	1	1	1	1	1	1	0	1	0
MSTRG.32437	Core	1	1	1	1	1	1	1	1	1	1	1	1	1	1	1
MSTRG.3244	Core	1	1	1	1	1	1	1	1	1	1	1	1	1	1	1
MSTRG.32447	Core	1	1	1	1	1	1	1	1	1	1	1	1	1	1	1
MSTRG.32450	Dispensable	1	1	1	1	1	1	1	0	0	1	0	1	1	1	0
MSTRG.32454	Dispensable	1	1	1	1	1	1	1	1	1	1	1	0	1	1	1
MSTRG.32456	Dispensable	1	1	1	1	1	1	1	1	0	1	1	0	1	1	1
MSTRG.32457	Core	1	1	1	1	1	1	1	1	1	1	1	1	1	1	1
MSTRG.32458	Dispensable	0	1	1	1	1	1	0	0	1	1	1	1	1	0	0
MSTRG.3246	Core	1	1	1	1	1	1	1	1	1	1	1	1	1	1	1
MSTRG.32461	Dispensable	1	1	0	1	1	1	1	0	1	1	1	1	1	1	0
MSTRG.32462	Core	1	1	1	1	1	1	1	1	1	1	1	1	1	1	1
MSTRG.32463	Cloud	0	0	0	0	0	0	0	0	0	0	0	0	0	0	1
MSTRG.32464	Dispensable	1	1	1	1	0	0	1	1	1	0	0	0	0	1	1
MSTRG.32465	Core	1	1	1	1	1	1	1	1	1	1	1	1	1	1	1
MSTRG.32469	Core	1	1	1	1	1	1	1	1	1	1	1	1	1	1	1
MSTRG.3247	Dispensable	1	1	1	1	1	1	1	0	1	1	1	1	0	0	0
MSTRG.32470	Core	1	1	1	1	1	1	1	1	1	1	1	1	1	1	1
MSTRG.32471	Core	1	1	1	1	1	1	1	1	1	1	1	1	1	1	1
MSTRG.32475	Core	1	1	1	1	1	1	1	1	1	1	1	1	1	1	1
MSTRG.32476	Core	1	1	1	1	1	1	1	1	1	1	1	1	1	1	1
MSTRG.32480	Core	1	1	1	1	1	1	1	1	1	1	1	1	1	1	1
MSTRG.32485	Dispensable	1	1	1	1	1	1	1	1	1	1	0	0	1	1	0
MSTRG.32496	Core	1	1	1	1	1	1	1	1	1	1	1	1	1	1	1
MSTRG.32497	Dispensable	1	1	1	1	1	1	1	1	0	1	1	1	1	1	1
MSTRG.32498	Core	1	1	1	1	1	1	1	1	1	1	1	1	1	1	1
MSTRG.32499	Core	1	1	1	1	1	1	1	1	1	1	1	1	1	1	1
MSTRG.3250	Core	1	1	1	1	1	1	1	1	1	1	1	1	1	1	1
MSTRG.32501	Core	1	1	1	1	1	1	1	1	1	1	1	1	1	1	1
MSTRG.32504	Core	1	1	1	1	1	1	1	1	1	1	1	1	1	1	1
MSTRG.32505	Dispensable	1	1	0	0	0	0	1	1	1	0	0	0	0	1	1
MSTRG.32506	Core	1	1	1	1	1	1	1	1	1	1	1	1	1	1	1
MSTRG.32507	Dispensable	1	1	0	1	1	1	1	1	0	1	1	1	1	1	1
MSTRG.32508	Core	1	1	1	1	1	1	1	1	1	1	1	1	1	1	1
MSTRG.32510	Dispensable	1	1	1	1	1	1	1	0	1	1	1	1	1	1	0
MSTRG.32515	Core	1	1	1	1	1	1	1	1	1	1	1	1	1	1	1
MSTRG.32518	Core	1	1	1	1	1	1	1	1	1	1	1	1	1	1	1
MSTRG.32519	Dispensable	1	0	0	0	0	0	0	1	0	0	0	0	0	1	1
MSTRG.32520	Dispensable	1	1	1	1	0	0	1	1	1	1	1	1	0	1	1
MSTRG.3253	Core	1	1	1	1	1	1	1	1	1	1	1	1	1	1	1
MSTRG.32530	Dispensable	1	1	1	0	1	1	1	1	1	1	1	1	1	1	1
MSTRG.32531	Core	1	1	1	1	1	1	1	1	1	1	1	1	1	1	1
MSTRG.32534	Dispensable	0	0	1	1	1	0	0	0	1	1	0	0	1	0	0
MSTRG.32535	Core	1	1	1	1	1	1	1	1	1	1	1	1	1	1	1
MSTRG.3254	Dispensable	1	1	1	1	0	1	1	1	1	1	1	1	1	1	1
MSTRG.32541	Dispensable	1	1	1	1	0	1	1	1	0	1	1	1	0	1	1
MSTRG.3255	Core	1	1	1	1	1	1	1	1	1	1	1	1	1	1	1
MSTRG.3256	Core	1	1	1	1	1	1	1	1	1	1	1	1	1	1	1
MSTRG.32562	Dispensable	1	1	0	0	0	0	1	1	0	0	1	1	0	1	1
MSTRG.32563	Core	1	1	1	1	1	1	1	1	1	1	1	1	1	1	1
MSTRG.32568	Core	1	1	1	1	1	1	1	1	1	1	1	1	1	1	1
MSTRG.32575	Core	1	1	1	1	1	1	1	1	1	1	1	1	1	1	1
MSTRG.32578	Core	1	1	1	1	1	1	1	1	1	1	1	1	1	1	1
MSTRG.32583	Core	1	1	1	1	1	1	1	1	1	1	1	1	1	1	1
MSTRG.32585	Core	1	1	1	1	1	1	1	1	1	1	1	1	1	1	1
MSTRG.32587	Dispensable	1	1	0	0	0	1	1	1	1	1	1	0	0	1	1
MSTRG.32592	Dispensable	1	0	1	1	0	1	1	0	0	1	1	1	1	1	1
MSTRG.32600	Dispensable	1	1	1	0	1	1	1	1	1	1	1	1	1	1	1
MSTRG.32604	Dispensable	1	1	0	1	1	0	1	1	0	1	0	0	1	1	1
MSTRG.32605	Dispensable	1	1	0	1	1	1	1	1	1	1	0	1	0	1	0
MSTRG.32606	Dispensable	1	0	0	0	0	0	1	0	0	1	1	1	1	1	1
MSTRG.32609	Dispensable	1	1	1	1	1	1	1	1	1	1	0	1	0	1	1
MSTRG.32610	Dispensable	1	1	1	1	1	1	1	1	1	1	0	1	0	1	1
MSTRG.32613	Core	1	1	1	1	1	1	1	1	1	1	1	1	1	1	1
MSTRG.32614	Core	1	1	1	1	1	1	1	1	1	1	1	1	1	1	1
MSTRG.32615	Core	1	1	1	1	1	1	1	1	1	1	1	1	1	1	1
MSTRG.32616	Dispensable	1	1	0	0	1	0	1	1	0	0	0	1	0	1	1
MSTRG.32621	Core	1	1	1	1	1	1	1	1	1	1	1	1	1	1	1
MSTRG.32622	Dispensable	1	1	1	1	1	1	1	1	0	1	1	0	0	1	0
MSTRG.32625	Core	1	1	1	1	1	1	1	1	1	1	1	1	1	1	1
MSTRG.32631	Dispensable	1	1	1	0	1	1	1	1	0	1	0	0	1	1	1
MSTRG.32638	Dispensable	1	1	1	1	1	1	1	1	1	1	1	1	0	1	1
MSTRG.3264	Core	1	1	1	1	1	1	1	1	1	1	1	1	1	1	1
MSTRG.32641	Core	1	1	1	1	1	1	1	1	1	1	1	1	1	1	1
MSTRG.32644	Core	1	1	1	1	1	1	1	1	1	1	1	1	1	1	1
MSTRG.32650	Dispensable	1	0	0	1	0	0	1	1	1	0	1	0	1	0	1
MSTRG.32653	Core	1	1	1	1	1	1	1	1	1	1	1	1	1	1	1
MSTRG.32657	Dispensable	1	1	1	1	1	1	1	1	1	1	1	1	0	1	1
MSTRG.32659	Dispensable	1	1	1	1	0	1	1	1	0	1	0	0	0	1	1
MSTRG.3266	Dispensable	1	1	1	1	0	1	1	1	0	1	1	1	1	1	1
MSTRG.32661	Dispensable	1	1	1	1	1	1	1	1	1	1	0	1	0	1	1
MSTRG.32665	Core	1	1	1	1	1	1	1	1	1	1	1	1	1	1	1
MSTRG.3267	Core	1	1	1	1	1	1	1	1	1	1	1	1	1	1	1
MSTRG.32670	Dispensable	0	0	1	0	1	1	0	1	1	1	1	1	0	1	1
MSTRG.32684	Dispensable	1	1	1	1	1	1	1	1	0	1	0	0	0	1	1
MSTRG.32687	Dispensable	1	1	1	1	1	1	1	1	1	1	0	1	1	1	0
MSTRG.32688	Dispensable	1	1	1	1	1	1	1	1	1	1	0	1	1	1	0
MSTRG.32690	Core	1	1	1	1	1	1	1	1	1	1	1	1	1	1	1
MSTRG.32694	Dispensable	1	1	1	0	1	1	1	1	0	1	0	0	1	0	0
MSTRG.32695	Dispensable	1	1	1	0	1	1	1	1	0	1	0	0	1	0	0
MSTRG.32699	Core	1	1	1	1	1	1	1	1	1	1	1	1	1	1	1
MSTRG.3270	Core	1	1	1	1	1	1	1	1	1	1	1	1	1	1	1
MSTRG.32701	Dispensable	1	1	1	1	0	1	1	1	1	1	0	1	0	1	1
MSTRG.32702	Dispensable	1	1	1	0	1	1	1	1	0	1	0	0	0	1	0
MSTRG.32704	Dispensable	1	1	1	1	1	1	1	1	1	1	1	1	0	1	1
MSTRG.32708	Core	1	1	1	1	1	1	1	1	1	1	1	1	1	1	1
MSTRG.32709	Core	1	1	1	1	1	1	1	1	1	1	1	1	1	1	1
MSTRG.32710	Dispensable	1	1	1	1	1	1	1	1	1	1	0	1	0	1	1
MSTRG.32713	Core	1	1	1	1	1	1	1	1	1	1	1	1	1	1	1
MSTRG.32721	Core	1	1	1	1	1	1	1	1	1	1	1	1	1	1	1
MSTRG.32722	Dispensable	1	1	1	1	1	1	1	1	1	1	1	1	0	1	1
MSTRG.32725	Dispensable	1	1	1	1	1	1	1	1	1	0	1	1	1	1	1
MSTRG.32727	Core	1	1	1	1	1	1	1	1	1	1	1	1	1	1	1
MSTRG.32728	Core	1	1	1	1	1	1	1	1	1	1	1	1	1	1	1
MSTRG.32729	Core	1	1	1	1	1	1	1	1	1	1	1	1	1	1	1
MSTRG.32731	Dispensable	1	1	0	0	0	0	1	1	0	0	1	0	1	1	0
MSTRG.32735	Core	1	1	1	1	1	1	1	1	1	1	1	1	1	1	1
MSTRG.3274	Dispensable	1	1	0	1	1	1	1	0	1	1	1	1	1	1	0
MSTRG.32742	Core	1	1	1	1	1	1	1	1	1	1	1	1	1	1	1
MSTRG.32743	Dispensable	1	1	1	1	1	1	1	1	1	1	0	1	0	1	0
MSTRG.3275	Dispensable	1	0	0	1	0	1	1	1	1	1	0	1	0	0	1
MSTRG.32755	Core	1	1	1	1	1	1	1	1	1	1	1	1	1	1	1
MSTRG.32768	Dispensable	1	1	1	1	1	1	1	1	1	1	1	1	0	1	1
MSTRG.3277	Dispensable	0	1	1	1	1	1	1	1	1	1	1	1	1	1	1
MSTRG.32774	Core	1	1	1	1	1	1	1	1	1	1	1	1	1	1	1
MSTRG.32778	Dispensable	1	1	0	0	1	0	1	1	1	0	1	0	0	1	0
MSTRG.3278	Core	1	1	1	1	1	1	1	1	1	1	1	1	1	1	1
MSTRG.3279	Core	1	1	1	1	1	1	1	1	1	1	1	1	1	1	1
MSTRG.32793	Dispensable	1	1	1	1	1	1	1	1	1	1	0	1	1	1	1
MSTRG.32798	Dispensable	1	1	1	1	1	1	1	1	1	1	0	1	0	1	1
MSTRG.3280	Core	1	1	1	1	1	1	1	1	1	1	1	1	1	1	1
MSTRG.32807	Cloud	0	0	0	1	0	0	0	0	0	0	1	0	0	0	0
MSTRG.32816	Dispensable	1	1	1	1	1	0	1	1	0	0	0	1	1	1	1
MSTRG.32819	Core	1	1	1	1	1	1	1	1	1	1	1	1	1	1	1
MSTRG.32824	Core	1	1	1	1	1	1	1	1	1	1	1	1	1	1	1
MSTRG.32827	Dispensable	1	1	1	1	1	1	1	1	1	0	1	1	1	1	0
MSTRG.3283	Dispensable	1	1	1	1	1	0	1	1	0	0	1	1	1	1	1
MSTRG.32833	Dispensable	1	0	1	1	0	1	1	0	1	1	1	1	1	0	1
MSTRG.32843	Core	1	1	1	1	1	1	1	1	1	1	1	1	1	1	1
MSTRG.32846	Dispensable	1	1	0	0	1	0	0	1	1	1	0	1	0	0	0
MSTRG.32847	Dispensable	1	0	1	0	1	1	0	1	1	1	1	1	1	1	0
MSTRG.32855	Dispensable	1	1	1	1	0	1	1	1	1	1	1	1	1	1	1
MSTRG.32860	Cloud	1	0	0	0	0	0	0	0	0	0	0	0	0	0	1
MSTRG.32864	Dispensable	1	1	1	1	1	1	1	1	1	1	1	1	0	1	1
MSTRG.32866	Dispensable	1	1	1	1	1	1	1	1	1	1	0	1	1	1	1
MSTRG.3287	Core	1	1	1	1	1	1	1	1	1	1	1	1	1	1	1
MSTRG.32871	Dispensable	0	1	1	1	1	1	1	1	1	1	1	0	1	1	0
MSTRG.32874	Core	1	1	1	1	1	1	1	1	1	1	1	1	1	1	1
MSTRG.32878	Core	1	1	1	1	1	1	1	1	1	1	1	1	1	1	1
MSTRG.3288	Core	1	1	1	1	1	1	1	1	1	1	1	1	1	1	1
MSTRG.32883	Core	1	1	1	1	1	1	1	1	1	1	1	1	1	1	1
MSTRG.32885	Dispensable	1	1	1	1	1	0	1	1	1	1	1	1	1	1	1
MSTRG.3289	Dispensable	1	1	1	1	1	1	1	0	1	1	0	1	1	1	1
MSTRG.32899	Core	1	1	1	1	1	1	1	1	1	1	1	1	1	1	1
MSTRG.329	Core	1	1	1	1	1	1	1	1	1	1	1	1	1	1	1
MSTRG.3290	Cloud	1	1	0	0	0	0	1	0	0	0	0	0	0	0	0
MSTRG.32901	Core	1	1	1	1	1	1	1	1	1	1	1	1	1	1	1
MSTRG.32905	Core	1	1	1	1	1	1	1	1	1	1	1	1	1	1	1
MSTRG.3291	Dispensable	1	1	1	0	1	1	1	1	1	1	1	1	1	1	1
MSTRG.32925	Dispensable	1	1	1	1	1	1	1	1	1	1	1	1	0	1	1
MSTRG.32928	Core	1	1	1	1	1	1	1	1	1	1	1	1	1	1	1
MSTRG.32930	Dispensable	0	0	1	0	1	1	1	0	0	1	1	1	1	1	1
MSTRG.32935	Dispensable	1	0	1	1	1	1	1	0	1	0	1	1	1	0	1
MSTRG.32936	Core	1	1	1	1	1	1	1	1	1	1	1	1	1	1	1
MSTRG.32941	Core	1	1	1	1	1	1	1	1	1	1	1	1	1	1	1
MSTRG.32942	Dispensable	1	1	1	1	1	1	1	1	0	1	1	1	1	1	1
MSTRG.32943	Dispensable	1	1	0	1	1	1	1	1	0	1	1	1	1	1	1
MSTRG.32944	Dispensable	1	1	1	1	1	1	1	1	1	1	1	1	1	0	1
MSTRG.32945	Core	1	1	1	1	1	1	1	1	1	1	1	1	1	1	1
MSTRG.32946	Dispensable	1	1	1	0	1	1	1	1	0	0	1	1	1	0	1
MSTRG.32947	Dispensable	1	1	1	1	0	1	1	1	0	0	1	1	1	1	1
MSTRG.32948	Core	1	1	1	1	1	1	1	1	1	1	1	1	1	1	1
MSTRG.3295	Dispensable	1	1	1	0	0	1	1	1	1	1	1	1	1	1	1
MSTRG.32952	Core	1	1	1	1	1	1	1	1	1	1	1	1	1	1	1
MSTRG.32954	Cloud	1	0	0	0	0	0	0	1	0	0	0	0	0	1	0
MSTRG.32957	Cloud	0	0	0	1	0	0	0	0	0	0	0	0	0	1	0
MSTRG.3296	Cloud	1	0	0	0	1	0	1	0	0	0	0	0	0	0	0
MSTRG.32961	Dispensable	1	1	1	0	1	1	0	1	1	1	1	1	1	1	1
MSTRG.32973	Dispensable	1	1	1	1	1	1	1	1	1	1	1	0	1	1	1
MSTRG.32979	Dispensable	1	1	1	1	0	1	1	1	1	1	1	1	1	1	1
MSTRG.3298	Core	1	1	1	1	1	1	1	1	1	1	1	1	1	1	1
MSTRG.32992	Core	1	1	1	1	1	1	1	1	1	1	1	1	1	1	1
MSTRG.32993	Core	1	1	1	1	1	1	1	1	1	1	1	1	1	1	1
MSTRG.32994	Core	1	1	1	1	1	1	1	1	1	1	1	1	1	1	1
MSTRG.3300	Core	1	1	1	1	1	1	1	1	1	1	1	1	1	1	1
MSTRG.33000	Core	1	1	1	1	1	1	1	1	1	1	1	1	1	1	1
MSTRG.33002	Dispensable	1	1	1	0	1	0	1	1	1	0	1	1	1	1	1
MSTRG.33027	Core	1	1	1	1	1	1	1	1	1	1	1	1	1	1	1
MSTRG.33030	Dispensable	1	1	1	1	0	1	1	1	1	1	1	1	0	1	1
MSTRG.33033	Core	1	1	1	1	1	1	1	1	1	1	1	1	1	1	1
MSTRG.33035	Core	1	1	1	1	1	1	1	1	1	1	1	1	1	1	1
MSTRG.33039	Core	1	1	1	1	1	1	1	1	1	1	1	1	1	1	1
MSTRG.3304	Core	1	1	1	1	1	1	1	1	1	1	1	1	1	1	1
MSTRG.33046	Core	1	1	1	1	1	1	1	1	1	1	1	1	1	1	1
MSTRG.33058	Dispensable	0	0	1	1	1	1	0	0	0	0	0	1	1	0	0
MSTRG.33067	Dispensable	1	1	1	1	1	1	1	0	1	0	1	1	1	1	1
MSTRG.33080	Dispensable	1	1	1	1	1	1	1	1	1	0	1	1	0	1	1
MSTRG.33085	Core	1	1	1	1	1	1	1	1	1	1	1	1	1	1	1
MSTRG.3309	Dispensable	1	1	1	1	1	1	1	1	1	1	1	0	1	1	1
MSTRG.33097	Dispensable	0	0	1	1	1	1	0	0	0	1	1	1	1	0	0
MSTRG.3310	Core	1	1	1	1	1	1	1	1	1	1	1	1	1	1	1
MSTRG.33101	Dispensable	1	1	0	1	0	1	1	1	1	1	1	1	1	1	1
MSTRG.33112	Core	1	1	1	1	1	1	1	1	1	1	1	1	1	1	1
MSTRG.33114	Core	1	1	1	1	1	1	1	1	1	1	1	1	1	1	1
MSTRG.33115	Dispensable	1	1	0	0	0	1	1	1	1	0	1	1	1	1	1
MSTRG.33117	Dispensable	1	1	1	0	1	0	1	1	1	0	0	0	0	1	1
MSTRG.33118	Core	1	1	1	1	1	1	1	1	1	1	1	1	1	1	1
MSTRG.3312	Dispensable	1	1	1	1	1	1	1	1	1	1	1	1	1	1	0
MSTRG.33127	Core	1	1	1	1	1	1	1	1	1	1	1	1	1	1	1
MSTRG.33133	Core	1	1	1	1	1	1	1	1	1	1	1	1	1	1	1
MSTRG.33134	Core	1	1	1	1	1	1	1	1	1	1	1	1	1	1	1
MSTRG.33137	Dispensable	1	1	0	0	0	0	0	1	1	1	0	1	0	1	1
MSTRG.33138	Dispensable	1	1	1	1	1	1	1	1	1	0	1	1	1	1	1
MSTRG.3314	Dispensable	1	1	1	1	1	0	1	1	1	1	1	1	1	1	1
MSTRG.33141	Core	1	1	1	1	1	1	1	1	1	1	1	1	1	1	1
MSTRG.33144	Core	1	1	1	1	1	1	1	1	1	1	1	1	1	1	1
MSTRG.33147	Core	1	1	1	1	1	1	1	1	1	1	1	1	1	1	1
MSTRG.3315	Core	1	1	1	1	1	1	1	1	1	1	1	1	1	1	1
MSTRG.33151	Core	1	1	1	1	1	1	1	1	1	1	1	1	1	1	1
MSTRG.33158	Core	1	1	1	1	1	1	1	1	1	1	1	1	1	1	1
MSTRG.3316	Dispensable	1	1	1	1	1	1	1	1	1	1	1	1	1	0	1
MSTRG.33166	Dispensable	1	1	1	1	1	1	1	1	1	0	1	1	1	1	1
MSTRG.33167	Dispensable	1	1	1	1	1	1	0	0	1	1	1	1	1	1	1
MSTRG.33169	Dispensable	1	1	1	1	1	1	0	1	1	1	1	1	0	1	1
MSTRG.33175	Dispensable	1	1	1	1	0	1	1	1	1	1	1	1	0	1	1
MSTRG.33179	Dispensable	1	1	1	1	1	1	1	1	1	1	1	1	0	1	1
MSTRG.33186	Dispensable	0	0	1	0	1	1	0	0	0	1	0	0	1	0	0
MSTRG.3320	Dispensable	0	1	0	0	0	0	0	1	0	0	1	0	1	1	0
MSTRG.33203	Core	1	1	1	1	1	1	1	1	1	1	1	1	1	1	1
MSTRG.33208	Dispensable	1	1	0	0	1	1	1	1	1	1	1	0	1	1	1
MSTRG.3322	Core	1	1	1	1	1	1	1	1	1	1	1	1	1	1	1
MSTRG.33225	Dispensable	1	0	0	0	0	0	1	1	0	0	0	0	1	0	1
MSTRG.33230	Core	1	1	1	1	1	1	1	1	1	1	1	1	1	1	1
MSTRG.33235	Core	1	1	1	1	1	1	1	1	1	1	1	1	1	1	1
MSTRG.33244	Core	1	1	1	1	1	1	1	1	1	1	1	1	1	1	1
MSTRG.3325	Core	1	1	1	1	1	1	1	1	1	1	1	1	1	1	1
MSTRG.33253	Dispensable	1	0	0	0	0	1	1	1	1	1	0	0	1	0	1
MSTRG.33255	Dispensable	1	1	0	1	0	1	1	1	0	1	1	1	0	1	1
MSTRG.33258	Core	1	1	1	1	1	1	1	1	1	1	1	1	1	1	1
MSTRG.3326	Dispensable	1	0	1	1	1	1	1	1	1	1	1	1	1	1	1
MSTRG.33264	Dispensable	0	1	1	1	1	1	0	0	0	0	1	0	0	0	0
MSTRG.33266	Dispensable	1	1	1	1	1	1	1	1	1	1	1	0	1	1	1
MSTRG.3327	Cloud	0	0	0	0	0	0	1	0	0	0	0	0	0	0	0
MSTRG.33270	Core	1	1	1	1	1	1	1	1	1	1	1	1	1	1	1
MSTRG.33272	Dispensable	0	1	1	1	1	1	0	0	0	0	1	1	0	0	0
MSTRG.33276	Core	1	1	1	1	1	1	1	1	1	1	1	1	1	1	1
MSTRG.3328	Core	1	1	1	1	1	1	1	1	1	1	1	1	1	1	1
MSTRG.33288	Core	1	1	1	1	1	1	1	1	1	1	1	1	1	1	1
MSTRG.33289	Core	1	1	1	1	1	1	1	1	1	1	1	1	1	1	1
MSTRG.3329	Dispensable	1	1	1	1	1	1	1	1	1	1	1	0	1	1	0
MSTRG.33292	Dispensable	1	0	0	0	1	1	0	0	1	0	0	1	1	0	1
MSTRG.33297	Core	1	1	1	1	1	1	1	1	1	1	1	1	1	1	1
MSTRG.333	Core	1	1	1	1	1	1	1	1	1	1	1	1	1	1	1
MSTRG.3330	Dispensable	1	1	1	1	1	0	1	1	1	1	1	0	1	1	1
MSTRG.33300	Core	1	1	1	1	1	1	1	1	1	1	1	1	1	1	1
MSTRG.33302	Core	1	1	1	1	1	1	1	1	1	1	1	1	1	1	1
MSTRG.33305	Core	1	1	1	1	1	1	1	1	1	1	1	1	1	1	1
MSTRG.3331	Dispensable	1	0	0	1	0	1	1	1	1	1	1	0	1	0	1
MSTRG.3332	Core	1	1	1	1	1	1	1	1	1	1	1	1	1	1	1
MSTRG.33325	Dispensable	1	1	1	1	1	1	1	1	1	1	0	1	0	1	1
MSTRG.33328	Dispensable	1	0	0	1	1	1	0	1	1	0	1	1	0	1	0
MSTRG.33329	Core	1	1	1	1	1	1	1	1	1	1	1	1	1	1	1
MSTRG.3333	Core	1	1	1	1	1	1	1	1	1	1	1	1	1	1	1
MSTRG.33330	Core	1	1	1	1	1	1	1	1	1	1	1	1	1	1	1
MSTRG.33338	Dispensable	1	1	1	1	1	1	1	1	1	1	0	1	1	1	1
MSTRG.3334	Core	1	1	1	1	1	1	1	1	1	1	1	1	1	1	1
MSTRG.33340	Dispensable	1	1	1	1	1	0	1	1	1	1	1	1	0	1	0
MSTRG.33341	Dispensable	1	0	1	1	1	1	1	1	1	1	1	1	1	1	1
MSTRG.33344	Core	1	1	1	1	1	1	1	1	1	1	1	1	1	1	1
MSTRG.3335	Dispensable	1	1	1	1	1	1	1	1	1	1	1	0	1	1	1
MSTRG.33351	Core	1	1	1	1	1	1	1	1	1	1	1	1	1	1	1
MSTRG.33356	Core	1	1	1	1	1	1	1	1	1	1	1	1	1	1	1
MSTRG.33362	Dispensable	1	0	0	0	0	0	1	0	0	1	0	1	0	0	0
MSTRG.3337	Dispensable	1	0	1	1	1	1	1	1	1	1	1	1	1	1	1
MSTRG.33372	Core	1	1	1	1	1	1	1	1	1	1	1	1	1	1	1
MSTRG.33375	Dispensable	1	1	0	1	1	0	1	0	1	1	0	1	1	0	0
MSTRG.33382	Core	1	1	1	1	1	1	1	1	1	1	1	1	1	1	1
MSTRG.33389	Core	1	1	1	1	1	1	1	1	1	1	1	1	1	1	1
MSTRG.3339	Core	1	1	1	1	1	1	1	1	1	1	1	1	1	1	1
MSTRG.33399	Core	1	1	1	1	1	1	1	1	1	1	1	1	1	1	1
MSTRG.3340	Core	1	1	1	1	1	1	1	1	1	1	1	1	1	1	1
MSTRG.33404	Core	1	1	1	1	1	1	1	1	1	1	1	1	1	1	1
MSTRG.3341	Dispensable	1	0	1	1	1	1	1	1	1	1	1	1	1	1	1
MSTRG.33410	Core	1	1	1	1	1	1	1	1	1	1	1	1	1	1	1
MSTRG.33413	Core	1	1	1	1	1	1	1	1	1	1	1	1	1	1	1
MSTRG.33417	Dispensable	1	1	0	1	0	0	1	1	1	0	0	1	1	1	1
MSTRG.33419	Core	1	1	1	1	1	1	1	1	1	1	1	1	1	1	1
MSTRG.3342	Core	1	1	1	1	1	1	1	1	1	1	1	1	1	1	1
MSTRG.33420	Core	1	1	1	1	1	1	1	1	1	1	1	1	1	1	1
MSTRG.3343	Dispensable	1	1	0	1	1	1	1	1	1	1	1	1	1	1	1
MSTRG.33431	Core	1	1	1	1	1	1	1	1	1	1	1	1	1	1	1
MSTRG.33435	Core	1	1	1	1	1	1	1	1	1	1	1	1	1	1	1
MSTRG.33436	Core	1	1	1	1	1	1	1	1	1	1	1	1	1	1	1
MSTRG.33439	Core	1	1	1	1	1	1	1	1	1	1	1	1	1	1	1
MSTRG.3344	Core	1	1	1	1	1	1	1	1	1	1	1	1	1	1	1
MSTRG.33441	Core	1	1	1	1	1	1	1	1	1	1	1	1	1	1	1
MSTRG.33442	Core	1	1	1	1	1	1	1	1	1	1	1	1	1	1	1
MSTRG.33446	Core	1	1	1	1	1	1	1	1	1	1	1	1	1	1	1
MSTRG.33447	Dispensable	1	1	1	1	1	1	1	1	1	1	1	0	1	1	1
MSTRG.3345	Dispensable	1	1	1	1	1	1	1	1	1	1	1	1	0	1	1
MSTRG.33454	Cloud	1	0	0	0	0	0	1	0	0	0	0	0	0	1	0
MSTRG.33456	Core	1	1	1	1	1	1	1	1	1	1	1	1	1	1	1
MSTRG.3346	Core	1	1	1	1	1	1	1	1	1	1	1	1	1	1	1
MSTRG.33461	Core	1	1	1	1	1	1	1	1	1	1	1	1	1	1	1
MSTRG.33465	Core	1	1	1	1	1	1	1	1	1	1	1	1	1	1	1
MSTRG.33467	Core	1	1	1	1	1	1	1	1	1	1	1	1	1	1	1
MSTRG.33470	Dispensable	1	0	0	0	0	0	1	1	0	0	0	1	0	0	1
MSTRG.33473	Core	1	1	1	1	1	1	1	1	1	1	1	1	1	1	1
MSTRG.3348	Dispensable	1	1	0	1	0	0	1	0	0	1	1	1	1	1	0
MSTRG.33480	Core	1	1	1	1	1	1	1	1	1	1	1	1	1	1	1
MSTRG.33482	Core	1	1	1	1	1	1	1	1	1	1	1	1	1	1	1
MSTRG.33486	Dispensable	1	0	1	1	1	1	1	1	1	1	1	1	1	0	1
MSTRG.3349	Dispensable	1	1	1	1	0	0	1	1	1	1	0	0	1	0	1
MSTRG.33495	Core	1	1	1	1	1	1	1	1	1	1	1	1	1	1	1
MSTRG.33498	Dispensable	1	1	1	1	1	0	1	1	1	1	0	0	1	1	1
MSTRG.33499	Dispensable	1	1	0	0	0	0	1	1	0	0	0	0	0	1	1
MSTRG.3350	Core	1	1	1	1	1	1	1	1	1	1	1	1	1	1	1
MSTRG.33508	Core	1	1	1	1	1	1	1	1	1	1	1	1	1	1	1
MSTRG.33509	Core	1	1	1	1	1	1	1	1	1	1	1	1	1	1	1
MSTRG.3351	Core	1	1	1	1	1	1	1	1	1	1	1	1	1	1	1
MSTRG.33511	Dispensable	1	0	0	0	0	1	1	0	1	1	1	1	1	1	0
MSTRG.33513	Core	1	1	1	1	1	1	1	1	1	1	1	1	1	1	1
MSTRG.33519	Core	1	1	1	1	1	1	1	1	1	1	1	1	1	1	1
MSTRG.3352	Core	1	1	1	1	1	1	1	1	1	1	1	1	1	1	1
MSTRG.33523	Core	1	1	1	1	1	1	1	1	1	1	1	1	1	1	1
MSTRG.33527	Dispensable	1	1	1	1	1	1	1	1	1	1	1	0	1	1	0
MSTRG.3353	Core	1	1	1	1	1	1	1	1	1	1	1	1	1	1	1
MSTRG.3354	Core	1	1	1	1	1	1	1	1	1	1	1	1	1	1	1
MSTRG.33541	Core	1	1	1	1	1	1	1	1	1	1	1	1	1	1	1
MSTRG.33542	Core	1	1	1	1	1	1	1	1	1	1	1	1	1	1	1
MSTRG.33545	Dispensable	1	0	1	1	1	1	1	1	0	1	1	0	0	0	0
MSTRG.33549	Core	1	1	1	1	1	1	1	1	1	1	1	1	1	1	1
MSTRG.3355	Core	1	1	1	1	1	1	1	1	1	1	1	1	1	1	1
MSTRG.33555	Core	1	1	1	1	1	1	1	1	1	1	1	1	1	1	1
MSTRG.33558	Core	1	1	1	1	1	1	1	1	1	1	1	1	1	1	1
MSTRG.33559	Core	1	1	1	1	1	1	1	1	1	1	1	1	1	1	1
MSTRG.33568	Core	1	1	1	1	1	1	1	1	1	1	1	1	1	1	1
MSTRG.3357	Dispensable	1	1	1	1	0	1	1	1	1	1	1	1	1	1	1
MSTRG.33573	Dispensable	1	1	1	1	1	0	1	1	1	1	1	1	1	1	1
MSTRG.33576	Dispensable	1	1	1	1	1	1	1	1	1	1	1	1	1	1	0
MSTRG.33578	Core	1	1	1	1	1	1	1	1	1	1	1	1	1	1	1
MSTRG.3358	Core	1	1	1	1	1	1	1	1	1	1	1	1	1	1	1
MSTRG.33583	Core	1	1	1	1	1	1	1	1	1	1	1	1	1	1	1
MSTRG.33586	Core	1	1	1	1	1	1	1	1	1	1	1	1	1	1	1
MSTRG.3359	Dispensable	1	1	0	1	0	1	1	1	1	1	1	1	1	1	1
MSTRG.33590	Core	1	1	1	1	1	1	1	1	1	1	1	1	1	1	1
MSTRG.33592	Dispensable	1	1	0	1	0	1	1	0	1	1	1	1	0	1	1
MSTRG.33593	Dispensable	1	0	1	1	0	1	1	1	1	1	1	0	0	1	1
MSTRG.33595	Dispensable	1	0	0	1	1	1	1	1	1	0	1	0	1	1	1
MSTRG.33599	Dispensable	0	0	1	0	1	1	1	0	1	1	1	0	0	1	1
MSTRG.33605	Dispensable	1	0	0	1	0	0	1	1	0	0	1	0	0	0	1
MSTRG.33608	Dispensable	1	1	0	1	0	0	1	1	0	0	0	0	0	1	1
MSTRG.33609	Dispensable	1	1	1	1	1	1	1	0	1	1	1	1	1	1	0
MSTRG.3361	Dispensable	1	1	0	1	0	1	1	1	1	1	1	1	0	1	0
MSTRG.33610	Core	1	1	1	1	1	1	1	1	1	1	1	1	1	1	1
MSTRG.33612	Dispensable	0	0	1	1	1	1	1	1	0	1	0	1	0	1	1
MSTRG.33614	Core	1	1	1	1	1	1	1	1	1	1	1	1	1	1	1
MSTRG.33618	Core	1	1	1	1	1	1	1	1	1	1	1	1	1	1	1
MSTRG.3362	Dispensable	1	1	1	1	1	1	1	1	1	1	0	1	0	1	1
MSTRG.33626	Core	1	1	1	1	1	1	1	1	1	1	1	1	1	1	1
MSTRG.33628	Core	1	1	1	1	1	1	1	1	1	1	1	1	1	1	1
MSTRG.33629	Dispensable	0	0	1	0	1	0	0	1	1	1	1	1	1	0	1
MSTRG.33630	Dispensable	0	1	1	1	1	1	1	0	1	1	1	1	0	0	0
MSTRG.33631	Dispensable	0	1	1	1	1	1	1	1	1	1	1	1	1	1	1
MSTRG.33632	Core	1	1	1	1	1	1	1	1	1	1	1	1	1	1	1
MSTRG.33642	Core	1	1	1	1	1	1	1	1	1	1	1	1	1	1	1
MSTRG.33646	Core	1	1	1	1	1	1	1	1	1	1	1	1	1	1	1
MSTRG.33649	Dispensable	1	0	1	0	1	0	1	1	0	1	0	0	1	1	1
MSTRG.33650	Core	1	1	1	1	1	1	1	1	1	1	1	1	1	1	1
MSTRG.33652	Core	1	1	1	1	1	1	1	1	1	1	1	1	1	1	1
MSTRG.33659	Core	1	1	1	1	1	1	1	1	1	1	1	1	1	1	1
MSTRG.3366	Core	1	1	1	1	1	1	1	1	1	1	1	1	1	1	1
MSTRG.33660	Dispensable	1	1	1	0	0	1	1	1	0	0	0	0	1	1	1
MSTRG.33663	Dispensable	1	1	1	1	1	1	1	1	1	1	1	1	1	1	0
MSTRG.33664	Dispensable	1	1	0	1	1	1	1	1	1	1	0	1	1	1	1
MSTRG.33665	Cloud	0	0	1	0	0	1	0	0	0	1	0	0	0	0	0
MSTRG.33669	Core	1	1	1	1	1	1	1	1	1	1	1	1	1	1	1
MSTRG.3367	Dispensable	1	1	1	1	1	1	1	1	0	1	1	1	1	1	1
MSTRG.33673	Core	1	1	1	1	1	1	1	1	1	1	1	1	1	1	1
MSTRG.33676	Core	1	1	1	1	1	1	1	1	1	1	1	1	1	1	1
MSTRG.33679	Dispensable	1	0	1	0	0	1	1	1	0	1	0	1	1	1	1
MSTRG.3368	Core	1	1	1	1	1	1	1	1	1	1	1	1	1	1	1
MSTRG.33681	Dispensable	1	0	0	0	0	0	1	1	0	0	1	0	1	1	1
MSTRG.33684	Dispensable	1	0	1	1	1	1	1	1	1	1	1	1	1	1	1
MSTRG.33685	Core	1	1	1	1	1	1	1	1	1	1	1	1	1	1	1
MSTRG.33688	Core	1	1	1	1	1	1	1	1	1	1	1	1	1	1	1
MSTRG.3369	Core	1	1	1	1	1	1	1	1	1	1	1	1	1	1	1
MSTRG.33693	Cloud	0	0	0	0	0	0	0	1	0	0	0	0	0	0	0
MSTRG.33695	Dispensable	1	0	0	0	0	0	1	1	0	0	1	0	1	1	1
MSTRG.33696	Dispensable	1	0	0	0	0	0	1	1	0	0	1	0	0	1	1
MSTRG.33701	Dispensable	1	0	1	0	0	0	1	1	0	1	0	0	1	1	1
MSTRG.33710	Core	1	1	1	1	1	1	1	1	1	1	1	1	1	1	1
MSTRG.33712	Core	1	1	1	1	1	1	1	1	1	1	1	1	1	1	1
MSTRG.33721	Dispensable	1	1	1	1	1	1	1	0	1	1	1	1	1	0	0
MSTRG.33724	Core	1	1	1	1	1	1	1	1	1	1	1	1	1	1	1
MSTRG.33726	Dispensable	1	1	1	1	1	1	1	0	1	1	1	1	1	0	0
MSTRG.33727	Core	1	1	1	1	1	1	1	1	1	1	1	1	1	1	1
MSTRG.3373	Dispensable	1	1	1	1	1	1	1	1	1	0	1	1	1	1	1
MSTRG.33731	Dispensable	0	0	1	0	0	0	0	1	0	0	1	0	0	1	1
MSTRG.33735	Core	1	1	1	1	1	1	1	1	1	1	1	1	1	1	1
MSTRG.33736	Core	1	1	1	1	1	1	1	1	1	1	1	1	1	1	1
MSTRG.3374	Core	1	1	1	1	1	1	1	1	1	1	1	1	1	1	1
MSTRG.33740	Core	1	1	1	1	1	1	1	1	1	1	1	1	1	1	1
MSTRG.33742	Cloud	0	0	0	0	0	0	0	1	0	0	0	0	0	1	1
MSTRG.33745	Core	1	1	1	1	1	1	1	1	1	1	1	1	1	1	1
MSTRG.33746	Core	1	1	1	1	1	1	1	1	1	1	1	1	1	1	1
MSTRG.33747	Dispensable	1	1	1	1	0	1	1	1	1	1	1	1	1	1	1
MSTRG.33748	Core	1	1	1	1	1	1	1	1	1	1	1	1	1	1	1
MSTRG.33751	Core	1	1	1	1	1	1	1	1	1	1	1	1	1	1	1
MSTRG.33756	Dispensable	1	1	1	1	1	1	1	1	1	1	1	1	0	1	1
MSTRG.33765	Core	1	1	1	1	1	1	1	1	1	1	1	1	1	1	1
MSTRG.33766	Core	1	1	1	1	1	1	1	1	1	1	1	1	1	1	1
MSTRG.33769	Core	1	1	1	1	1	1	1	1	1	1	1	1	1	1	1
MSTRG.33770	Core	1	1	1	1	1	1	1	1	1	1	1	1	1	1	1
MSTRG.33772	Core	1	1	1	1	1	1	1	1	1	1	1	1	1	1	1
MSTRG.33773	Core	1	1	1	1	1	1	1	1	1	1	1	1	1	1	1
MSTRG.33776	Core	1	1	1	1	1	1	1	1	1	1	1	1	1	1	1
MSTRG.33779	Dispensable	1	1	1	1	1	1	1	1	1	1	1	0	1	1	1
MSTRG.3378	Core	1	1	1	1	1	1	1	1	1	1	1	1	1	1	1
MSTRG.33780	Dispensable	1	1	1	1	1	1	1	1	1	1	1	1	0	1	1
MSTRG.33782	Dispensable	1	1	1	1	1	1	1	1	1	1	1	1	0	1	1
MSTRG.33788	Core	1	1	1	1	1	1	1	1	1	1	1	1	1	1	1
MSTRG.3379	Dispensable	1	0	1	1	1	1	1	0	1	1	0	1	1	0	0
MSTRG.33791	Core	1	1	1	1	1	1	1	1	1	1	1	1	1	1	1
MSTRG.33793	Core	1	1	1	1	1	1	1	1	1	1	1	1	1	1	1
MSTRG.33797	Dispensable	1	1	1	1	1	1	1	1	1	1	1	1	0	1	1
MSTRG.33804	Core	1	1	1	1	1	1	1	1	1	1	1	1	1	1	1
MSTRG.33806	Core	1	1	1	1	1	1	1	1	1	1	1	1	1	1	1
MSTRG.33808	Core	1	1	1	1	1	1	1	1	1	1	1	1	1	1	1
MSTRG.33809	Core	1	1	1	1	1	1	1	1	1	1	1	1	1	1	1
MSTRG.33812	Core	1	1	1	1	1	1	1	1	1	1	1	1	1	1	1
MSTRG.33813	Core	1	1	1	1	1	1	1	1	1	1	1	1	1	1	1
MSTRG.33814	Cloud	1	0	0	0	0	0	1	0	0	0	0	0	0	0	0
MSTRG.33816	Dispensable	1	0	1	1	1	1	1	1	0	1	0	1	1	1	1
MSTRG.33817	Cloud	1	0	0	0	0	0	1	0	0	0	0	0	0	0	0
MSTRG.33822	Core	1	1	1	1	1	1	1	1	1	1	1	1	1	1	1
MSTRG.33824	Core	1	1	1	1	1	1	1	1	1	1	1	1	1	1	1
MSTRG.33828	Core	1	1	1	1	1	1	1	1	1	1	1	1	1	1	1
MSTRG.3383	Core	1	1	1	1	1	1	1	1	1	1	1	1	1	1	1
MSTRG.33832	Core	1	1	1	1	1	1	1	1	1	1	1	1	1	1	1
MSTRG.3384	Core	1	1	1	1	1	1	1	1	1	1	1	1	1	1	1
MSTRG.33846	Dispensable	1	1	0	0	1	1	1	1	1	1	1	0	1	0	0
MSTRG.33849	Dispensable	1	1	1	1	1	1	1	1	1	1	0	1	1	1	1
MSTRG.3385	Core	1	1	1	1	1	1	1	1	1	1	1	1	1	1	1
MSTRG.33855	Dispensable	1	0	0	0	0	1	1	0	1	1	0	0	0	0	0
MSTRG.3386	Core	1	1	1	1	1	1	1	1	1	1	1	1	1	1	1
MSTRG.33863	Core	1	1	1	1	1	1	1	1	1	1	1	1	1	1	1
MSTRG.33865	Core	1	1	1	1	1	1	1	1	1	1	1	1	1	1	1
MSTRG.33867	Dispensable	1	1	0	1	0	0	1	0	0	0	0	0	0	0	1
MSTRG.33868	Core	1	1	1	1	1	1	1	1	1	1	1	1	1	1	1
MSTRG.33871	Dispensable	1	1	0	1	0	0	1	0	0	0	0	0	0	0	1
MSTRG.33875	Core	1	1	1	1	1	1	1	1	1	1	1	1	1	1	1
MSTRG.33878	Core	1	1	1	1	1	1	1	1	1	1	1	1	1	1	1
MSTRG.3388	Core	1	1	1	1	1	1	1	1	1	1	1	1	1	1	1
MSTRG.33881	Dispensable	1	1	0	1	0	0	1	0	0	1	1	1	1	1	1
MSTRG.3389	Dispensable	1	1	1	1	1	1	1	1	1	0	1	1	1	1	1
MSTRG.33890	Core	1	1	1	1	1	1	1	1	1	1	1	1	1	1	1
MSTRG.33895	Core	1	1	1	1	1	1	1	1	1	1	1	1	1	1	1
MSTRG.33896	Core	1	1	1	1	1	1	1	1	1	1	1	1	1	1	1
MSTRG.3390	Core	1	1	1	1	1	1	1	1	1	1	1	1	1	1	1
MSTRG.33905	Core	1	1	1	1	1	1	1	1	1	1	1	1	1	1	1
MSTRG.33911	Dispensable	1	1	1	1	1	1	1	1	1	1	1	0	1	1	1
MSTRG.33915	Dispensable	1	1	1	1	0	1	1	1	1	1	1	1	1	1	1
MSTRG.3393	Dispensable	1	1	1	1	1	1	1	0	1	1	1	1	1	1	1
MSTRG.3394	Dispensable	1	1	1	1	0	0	1	1	0	1	1	1	0	1	0
MSTRG.33948	Dispensable	1	1	0	1	0	1	1	1	1	1	1	0	1	1	1
MSTRG.3395	Core	1	1	1	1	1	1	1	1	1	1	1	1	1	1	1
MSTRG.33952	Dispensable	1	1	1	1	1	1	1	1	1	1	1	1	1	1	0
MSTRG.33954	Core	1	1	1	1	1	1	1	1	1	1	1	1	1	1	1
MSTRG.33957	Core	1	1	1	1	1	1	1	1	1	1	1	1	1	1	1
MSTRG.33958	Dispensable	1	1	1	1	1	0	1	0	1	0	1	1	1	0	1
MSTRG.3396	Dispensable	1	1	1	1	1	1	1	1	1	1	1	1	1	1	0
MSTRG.33961	Core	1	1	1	1	1	1	1	1	1	1	1	1	1	1	1
MSTRG.33962	Core	1	1	1	1	1	1	1	1	1	1	1	1	1	1	1
MSTRG.33967	Dispensable	1	1	1	1	1	1	1	1	1	1	1	1	0	1	1
MSTRG.33970	Core	1	1	1	1	1	1	1	1	1	1	1	1	1	1	1
MSTRG.33976	Dispensable	1	1	0	0	0	0	1	1	1	0	1	1	0	1	1
MSTRG.3398	Dispensable	1	0	1	1	1	1	1	1	1	1	1	1	1	1	1
MSTRG.33983	Core	1	1	1	1	1	1	1	1	1	1	1	1	1	1	1
MSTRG.33984	Dispensable	1	1	1	1	1	1	1	0	1	1	0	1	1	0	1
MSTRG.33985	Dispensable	0	0	0	0	0	0	1	1	0	0	1	0	0	1	1
MSTRG.33989	Core	1	1	1	1	1	1	1	1	1	1	1	1	1	1	1
MSTRG.3399	Dispensable	1	0	1	1	0	1	1	1	1	1	1	1	0	1	1
MSTRG.33992	Core	1	1	1	1	1	1	1	1	1	1	1	1	1	1	1
MSTRG.33998	Core	1	1	1	1	1	1	1	1	1	1	1	1	1	1	1
MSTRG.3400	Core	1	1	1	1	1	1	1	1	1	1	1	1	1	1	1
MSTRG.34000	Core	1	1	1	1	1	1	1	1	1	1	1	1	1	1	1
MSTRG.34019	Core	1	1	1	1	1	1	1	1	1	1	1	1	1	1	1
MSTRG.3402	Core	1	1	1	1	1	1	1	1	1	1	1	1	1	1	1
MSTRG.34023	Dispensable	1	1	0	1	1	1	1	1	1	0	1	1	0	1	1
MSTRG.3403	Core	1	1	1	1	1	1	1	1	1	1	1	1	1	1	1
MSTRG.34030	Core	1	1	1	1	1	1	1	1	1	1	1	1	1	1	1
MSTRG.34045	Core	1	1	1	1	1	1	1	1	1	1	1	1	1	1	1
MSTRG.34046	Core	1	1	1	1	1	1	1	1	1	1	1	1	1	1	1
MSTRG.34047	Core	1	1	1	1	1	1	1	1	1	1	1	1	1	1	1
MSTRG.34048	Core	1	1	1	1	1	1	1	1	1	1	1	1	1	1	1
MSTRG.3405	Core	1	1	1	1	1	1	1	1	1	1	1	1	1	1	1
MSTRG.34050	Core	1	1	1	1	1	1	1	1	1	1	1	1	1	1	1
MSTRG.34054	Core	1	1	1	1	1	1	1	1	1	1	1	1	1	1	1
MSTRG.3406	Dispensable	1	1	1	1	1	1	1	1	1	1	1	1	0	1	1
MSTRG.34065	Core	1	1	1	1	1	1	1	1	1	1	1	1	1	1	1
MSTRG.34067	Core	1	1	1	1	1	1	1	1	1	1	1	1	1	1	1
MSTRG.34072	Core	1	1	1	1	1	1	1	1	1	1	1	1	1	1	1
MSTRG.34078	Dispensable	1	1	1	1	0	1	1	1	1	1	1	1	0	1	1
MSTRG.3408	Core	1	1	1	1	1	1	1	1	1	1	1	1	1	1	1
MSTRG.34080	Core	1	1	1	1	1	1	1	1	1	1	1	1	1	1	1
MSTRG.34088	Core	1	1	1	1	1	1	1	1	1	1	1	1	1	1	1
MSTRG.34090	Core	1	1	1	1	1	1	1	1	1	1	1	1	1	1	1
MSTRG.34103	Core	1	1	1	1	1	1	1	1	1	1	1	1	1	1	1
MSTRG.34104	Core	1	1	1	1	1	1	1	1	1	1	1	1	1	1	1
MSTRG.34106	Core	1	1	1	1	1	1	1	1	1	1	1	1	1	1	1
MSTRG.34107	Core	1	1	1	1	1	1	1	1	1	1	1	1	1	1	1
MSTRG.34109	Dispensable	1	1	1	1	0	1	1	0	1	1	0	1	0	1	1
MSTRG.34116	Cloud	1	0	0	0	0	0	0	0	0	0	0	0	0	0	0
MSTRG.3412	Core	1	1	1	1	1	1	1	1	1	1	1	1	1	1	1
MSTRG.3413	Dispensable	1	0	0	1	0	0	1	0	0	0	0	0	1	0	0
MSTRG.34130	Dispensable	1	0	0	1	1	1	1	0	0	1	1	1	0	0	0
MSTRG.3414	Dispensable	1	1	0	1	1	0	1	1	0	0	1	1	0	1	1
MSTRG.34146	Core	1	1	1	1	1	1	1	1	1	1	1	1	1	1	1
MSTRG.3415	Dispensable	1	1	0	1	1	0	1	1	0	0	1	1	0	1	1
MSTRG.34153	Dispensable	1	1	1	1	0	1	1	1	1	0	0	1	0	1	1
MSTRG.34155	Core	1	1	1	1	1	1	1	1	1	1	1	1	1	1	1
MSTRG.34158	Dispensable	1	1	0	1	0	1	1	1	1	1	0	1	0	1	1
MSTRG.3416	Core	1	1	1	1	1	1	1	1	1	1	1	1	1	1	1
MSTRG.34162	Core	1	1	1	1	1	1	1	1	1	1	1	1	1	1	1
MSTRG.34163	Core	1	1	1	1	1	1	1	1	1	1	1	1	1	1	1
MSTRG.3418	Core	1	1	1	1	1	1	1	1	1	1	1	1	1	1	1
MSTRG.34180	Core	1	1	1	1	1	1	1	1	1	1	1	1	1	1	1
MSTRG.34181	Core	1	1	1	1	1	1	1	1	1	1	1	1	1	1	1
MSTRG.3419	Core	1	1	1	1	1	1	1	1	1	1	1	1	1	1	1
MSTRG.34192	Core	1	1	1	1	1	1	1	1	1	1	1	1	1	1	1
MSTRG.34199	Dispensable	0	0	1	0	1	1	1	1	0	1	0	0	1	1	1
MSTRG.3420	Core	1	1	1	1	1	1	1	1	1	1	1	1	1	1	1
MSTRG.34208	Dispensable	1	1	0	1	1	1	1	1	1	1	1	1	1	1	1
MSTRG.3421	Dispensable	1	0	1	1	0	1	1	1	1	0	1	1	1	1	1
MSTRG.34217	Core	1	1	1	1	1	1	1	1	1	1	1	1	1	1	1
MSTRG.34218	Dispensable	1	1	0	0	0	1	1	1	0	0	0	1	0	1	1
MSTRG.34223	Dispensable	1	1	1	1	1	1	1	1	1	1	1	1	1	1	0
MSTRG.34228	Core	1	1	1	1	1	1	1	1	1	1	1	1	1	1	1
MSTRG.34231	Core	1	1	1	1	1	1	1	1	1	1	1	1	1	1	1
MSTRG.34235	Core	1	1	1	1	1	1	1	1	1	1	1	1	1	1	1
MSTRG.34236	Core	1	1	1	1	1	1	1	1	1	1	1	1	1	1	1
MSTRG.3424	Core	1	1	1	1	1	1	1	1	1	1	1	1	1	1	1
MSTRG.34245	Dispensable	1	1	1	1	1	0	0	0	1	1	1	1	1	1	1
MSTRG.34247	Dispensable	1	1	1	1	1	0	0	0	1	1	1	1	1	1	1
MSTRG.34250	Dispensable	1	1	1	0	0	1	1	1	1	1	0	0	0	1	1
MSTRG.34262	Core	1	1	1	1	1	1	1	1	1	1	1	1	1	1	1
MSTRG.34266	Core	1	1	1	1	1	1	1	1	1	1	1	1	1	1	1
MSTRG.34269	Core	1	1	1	1	1	1	1	1	1	1	1	1	1	1	1
MSTRG.3427	Dispensable	1	1	1	1	1	1	1	1	0	0	0	1	1	1	1
MSTRG.34275	Dispensable	1	1	1	1	1	0	1	1	1	1	1	1	0	1	1
MSTRG.34276	Dispensable	1	1	1	1	1	1	1	1	1	1	0	1	1	1	1
MSTRG.34285	Dispensable	1	1	1	0	1	0	0	0	1	1	1	0	1	0	1
MSTRG.34287	Dispensable	1	1	1	0	0	1	1	1	1	1	1	0	1	1	1
MSTRG.3429	Core	1	1	1	1	1	1	1	1	1	1	1	1	1	1	1
MSTRG.34296	Core	1	1	1	1	1	1	1	1	1	1	1	1	1	1	1
MSTRG.34304	Dispensable	1	0	0	1	1	1	0	1	1	0	1	1	0	0	0
MSTRG.3431	Core	1	1	1	1	1	1	1	1	1	1	1	1	1	1	1
MSTRG.34310	Dispensable	1	0	1	1	1	1	1	1	1	1	1	1	1	1	1
MSTRG.34314	Core	1	1	1	1	1	1	1	1	1	1	1	1	1	1	1
MSTRG.34315	Dispensable	1	1	1	1	1	1	1	1	1	0	1	1	1	1	1
MSTRG.34320	Core	1	1	1	1	1	1	1	1	1	1	1	1	1	1	1
MSTRG.3433	Dispensable	1	0	0	1	1	0	1	0	0	0	1	1	0	0	0
MSTRG.34331	Core	1	1	1	1	1	1	1	1	1	1	1	1	1	1	1
MSTRG.34334	Dispensable	1	0	1	1	1	1	0	1	1	1	1	1	0	1	1
MSTRG.34335	Core	1	1	1	1	1	1	1	1	1	1	1	1	1	1	1
MSTRG.34336	Dispensable	1	1	1	1	0	1	1	1	1	1	1	1	0	1	1
MSTRG.3436	Dispensable	1	1	1	1	0	1	1	1	1	1	1	1	0	1	1
MSTRG.34360	Cloud	1	0	0	0	0	0	0	0	0	0	0	1	0	0	0
MSTRG.34366	Dispensable	1	1	1	1	1	1	1	1	1	1	1	1	0	1	1
MSTRG.3437	Core	1	1	1	1	1	1	1	1	1	1	1	1	1	1	1
MSTRG.3438	Dispensable	0	0	1	1	1	0	1	0	0	0	0	0	1	0	0
MSTRG.34382	Core	1	1	1	1	1	1	1	1	1	1	1	1	1	1	1
MSTRG.3439	Core	1	1	1	1	1	1	1	1	1	1	1	1	1	1	1
MSTRG.34390	Dispensable	1	1	0	0	0	1	1	1	1	0	0	1	0	1	1
MSTRG.34392	Dispensable	1	1	0	0	1	1	1	1	1	0	0	1	1	1	1
MSTRG.34399	Core	1	1	1	1	1	1	1	1	1	1	1	1	1	1	1
MSTRG.344	Core	1	1	1	1	1	1	1	1	1	1	1	1	1	1	1
MSTRG.34400	Core	1	1	1	1	1	1	1	1	1	1	1	1	1	1	1
MSTRG.34403	Core	1	1	1	1	1	1	1	1	1	1	1	1	1	1	1
MSTRG.34406	Dispensable	0	0	0	0	0	0	1	0	0	0	1	1	0	1	1
MSTRG.3441	Core	1	1	1	1	1	1	1	1	1	1	1	1	1	1	1
MSTRG.34411	Core	1	1	1	1	1	1	1	1	1	1	1	1	1	1	1
MSTRG.34415	Core	1	1	1	1	1	1	1	1	1	1	1	1	1	1	1
MSTRG.34419	Core	1	1	1	1	1	1	1	1	1	1	1	1	1	1	1
MSTRG.34427	Dispensable	1	1	1	0	1	1	1	1	1	1	0	1	1	1	1
MSTRG.3443	Dispensable	1	1	0	1	1	0	1	0	0	1	0	0	0	0	0
MSTRG.34430	Dispensable	1	1	1	0	1	1	1	1	1	1	0	1	1	1	1
MSTRG.34433	Core	1	1	1	1	1	1	1	1	1	1	1	1	1	1	1
MSTRG.34436	Core	1	1	1	1	1	1	1	1	1	1	1	1	1	1	1
MSTRG.34439	Core	1	1	1	1	1	1	1	1	1	1	1	1	1	1	1
MSTRG.3444	Dispensable	1	1	1	1	1	1	1	1	1	0	1	1	1	1	1
MSTRG.34446	Cloud	0	0	0	0	0	0	0	0	0	1	0	0	0	0	0
MSTRG.3445	Core	1	1	1	1	1	1	1	1	1	1	1	1	1	1	1
MSTRG.34453	Core	1	1	1	1	1	1	1	1	1	1	1	1	1	1	1
MSTRG.34457	Core	1	1	1	1	1	1	1	1	1	1	1	1	1	1	1
MSTRG.34463	Dispensable	1	1	1	1	0	0	1	0	1	1	1	0	0	1	1
MSTRG.34466	Dispensable	0	0	1	0	1	0	1	0	0	1	0	1	0	1	1
MSTRG.34468	Core	1	1	1	1	1	1	1	1	1	1	1	1	1	1	1
MSTRG.34469	Core	1	1	1	1	1	1	1	1	1	1	1	1	1	1	1
MSTRG.34470	Dispensable	1	1	1	1	0	1	1	1	1	1	1	1	1	1	1
MSTRG.34474	Core	1	1	1	1	1	1	1	1	1	1	1	1	1	1	1
MSTRG.34478	Core	1	1	1	1	1	1	1	1	1	1	1	1	1	1	1
MSTRG.3448	Core	1	1	1	1	1	1	1	1	1	1	1	1	1	1	1
MSTRG.3449	Core	1	1	1	1	1	1	1	1	1	1	1	1	1	1	1
MSTRG.34495	Core	1	1	1	1	1	1	1	1	1	1	1	1	1	1	1
MSTRG.34497	Core	1	1	1	1	1	1	1	1	1	1	1	1	1	1	1
MSTRG.34498	Dispensable	1	0	1	1	1	1	1	1	1	1	1	1	1	1	1
MSTRG.3450	Core	1	1	1	1	1	1	1	1	1	1	1	1	1	1	1
MSTRG.34505	Core	1	1	1	1	1	1	1	1	1	1	1	1	1	1	1
MSTRG.3451	Core	1	1	1	1	1	1	1	1	1	1	1	1	1	1	1
MSTRG.34512	Dispensable	1	1	1	1	0	1	1	1	1	1	1	1	1	1	1
MSTRG.34514	Dispensable	1	1	1	1	0	1	0	1	1	1	1	0	1	0	0
MSTRG.34515	Core	1	1	1	1	1	1	1	1	1	1	1	1	1	1	1
MSTRG.3452	Core	1	1	1	1	1	1	1	1	1	1	1	1	1	1	1
MSTRG.34532	Core	1	1	1	1	1	1	1	1	1	1	1	1	1	1	1
MSTRG.34533	Dispensable	1	1	0	1	0	1	1	0	1	1	1	1	1	1	0
MSTRG.34539	Dispensable	1	0	1	1	0	1	0	1	1	1	0	1	0	0	0
MSTRG.34549	Core	1	1	1	1	1	1	1	1	1	1	1	1	1	1	1
MSTRG.3456	Dispensable	1	1	1	1	1	1	1	1	0	1	1	1	1	1	0
MSTRG.34562	Dispensable	1	1	1	1	1	1	0	1	1	1	1	1	1	0	0
MSTRG.34567	Dispensable	1	1	0	1	1	0	1	0	1	0	1	1	0	1	1
MSTRG.34571	Dispensable	0	0	1	0	1	1	0	1	0	1	1	0	0	0	0
MSTRG.34588	Core	1	1	1	1	1	1	1	1	1	1	1	1	1	1	1
MSTRG.3459	Dispensable	1	1	1	1	1	1	1	0	0	1	1	1	1	0	0
MSTRG.34591	Dispensable	1	1	1	1	1	1	1	1	1	0	1	1	1	1	1
MSTRG.34596	Dispensable	1	1	0	1	1	1	0	1	1	1	0	1	1	0	0
MSTRG.34598	Dispensable	1	1	1	1	1	1	0	1	1	1	0	0	0	0	0
MSTRG.3460	Cloud	0	1	0	0	0	0	0	0	0	0	0	0	0	0	0
MSTRG.34600	Core	1	1	1	1	1	1	1	1	1	1	1	1	1	1	1
MSTRG.34603	Core	1	1	1	1	1	1	1	1	1	1	1	1	1	1	1
MSTRG.34605	Core	1	1	1	1	1	1	1	1	1	1	1	1	1	1	1
MSTRG.34607	Core	1	1	1	1	1	1	1	1	1	1	1	1	1	1	1
MSTRG.34608	Core	1	1	1	1	1	1	1	1	1	1	1	1	1	1	1
MSTRG.34620	Core	1	1	1	1	1	1	1	1	1	1	1	1	1	1	1
MSTRG.3464	Core	1	1	1	1	1	1	1	1	1	1	1	1	1	1	1
MSTRG.34642	Core	1	1	1	1	1	1	1	1	1	1	1	1	1	1	1
MSTRG.34646	Dispensable	1	1	1	1	1	1	0	1	1	1	0	0	0	1	0
MSTRG.34648	Core	1	1	1	1	1	1	1	1	1	1	1	1	1	1	1
MSTRG.3465	Core	1	1	1	1	1	1	1	1	1	1	1	1	1	1	1
MSTRG.34652	Core	1	1	1	1	1	1	1	1	1	1	1	1	1	1	1
MSTRG.3466	Core	1	1	1	1	1	1	1	1	1	1	1	1	1	1	1
MSTRG.34660	Core	1	1	1	1	1	1	1	1	1	1	1	1	1	1	1
MSTRG.34661	Dispensable	1	1	1	1	1	1	1	1	0	1	1	1	1	1	0
MSTRG.34664	Core	1	1	1	1	1	1	1	1	1	1	1	1	1	1	1
MSTRG.34666	Dispensable	1	1	1	1	1	0	1	1	1	1	1	1	1	1	1
MSTRG.34667	Core	1	1	1	1	1	1	1	1	1	1	1	1	1	1	1
MSTRG.34669	Core	1	1	1	1	1	1	1	1	1	1	1	1	1	1	1
MSTRG.3467	Core	1	1	1	1	1	1	1	1	1	1	1	1	1	1	1
MSTRG.34670	Dispensable	1	0	0	0	0	0	1	1	0	1	0	0	0	0	0
MSTRG.3468	Core	1	1	1	1	1	1	1	1	1	1	1	1	1	1	1
MSTRG.34684	Core	1	1	1	1	1	1	1	1	1	1	1	1	1	1	1
MSTRG.34685	Dispensable	0	1	0	1	1	0	0	0	0	0	1	0	0	0	0
MSTRG.34688	Dispensable	1	1	1	1	0	1	1	1	1	1	1	1	0	1	1
MSTRG.3469	Core	1	1	1	1	1	1	1	1	1	1	1	1	1	1	1
MSTRG.34690	Dispensable	1	1	1	1	1	1	1	1	1	0	1	1	1	1	1
MSTRG.34695	Dispensable	1	1	1	1	1	1	1	1	1	1	1	1	0	1	1
MSTRG.3470	Core	1	1	1	1	1	1	1	1	1	1	1	1	1	1	1
MSTRG.34708	Core	1	1	1	1	1	1	1	1	1	1	1	1	1	1	1
MSTRG.3471	Core	1	1	1	1	1	1	1	1	1	1	1	1	1	1	1
MSTRG.34710	Core	1	1	1	1	1	1	1	1	1	1	1	1	1	1	1
MSTRG.34713	Dispensable	0	1	1	1	1	1	0	1	1	1	1	0	1	0	0
MSTRG.34717	Core	1	1	1	1	1	1	1	1	1	1	1	1	1	1	1
MSTRG.3472	Core	1	1	1	1	1	1	1	1	1	1	1	1	1	1	1
MSTRG.34720	Core	1	1	1	1	1	1	1	1	1	1	1	1	1	1	1
MSTRG.34723	Dispensable	1	1	0	1	1	0	1	1	1	0	1	1	1	0	1
MSTRG.34731	Core	1	1	1	1	1	1	1	1	1	1	1	1	1	1	1
MSTRG.34733	Dispensable	1	1	0	1	1	0	1	0	0	0	0	1	0	0	1
MSTRG.34734	Core	1	1	1	1	1	1	1	1	1	1	1	1	1	1	1
MSTRG.34735	Core	1	1	1	1	1	1	1	1	1	1	1	1	1	1	1
MSTRG.3474	Core	1	1	1	1	1	1	1	1	1	1	1	1	1	1	1
MSTRG.3475	Core	1	1	1	1	1	1	1	1	1	1	1	1	1	1	1
MSTRG.34756	Core	1	1	1	1	1	1	1	1	1	1	1	1	1	1	1
MSTRG.34765	Dispensable	1	1	1	1	1	0	1	0	0	1	1	0	1	1	1
MSTRG.34786	Core	1	1	1	1	1	1	1	1	1	1	1	1	1	1	1
MSTRG.34791	Core	1	1	1	1	1	1	1	1	1	1	1	1	1	1	1
MSTRG.34792	Core	1	1	1	1	1	1	1	1	1	1	1	1	1	1	1
MSTRG.3480	Dispensable	1	0	0	0	0	1	1	0	0	0	0	0	1	0	0
MSTRG.3481	Core	1	1	1	1	1	1	1	1	1	1	1	1	1	1	1
MSTRG.34810	Dispensable	1	1	1	1	1	0	1	0	1	1	1	1	0	1	1
MSTRG.34815	Dispensable	1	1	0	1	1	0	1	0	1	0	1	1	0	1	1
MSTRG.34822	Dispensable	1	1	1	1	1	1	1	1	0	1	1	1	1	1	1
MSTRG.34824	Core	1	1	1	1	1	1	1	1	1	1	1	1	1	1	1
MSTRG.34831	Dispensable	1	1	1	1	1	1	1	1	0	1	1	1	1	1	1
MSTRG.34834	Dispensable	1	0	0	0	0	1	1	1	0	0	0	0	0	1	1
MSTRG.34836	Core	1	1	1	1	1	1	1	1	1	1	1	1	1	1	1
MSTRG.34839	Core	1	1	1	1	1	1	1	1	1	1	1	1	1	1	1
MSTRG.34841	Dispensable	1	0	0	0	0	0	1	0	0	0	0	0	0	1	1
MSTRG.34842	Core	1	1	1	1	1	1	1	1	1	1	1	1	1	1	1
MSTRG.3485	Dispensable	1	1	1	0	0	1	1	1	1	1	0	1	0	1	1
MSTRG.34851	Dispensable	1	1	1	1	0	1	1	1	1	1	1	0	1	1	1
MSTRG.34859	Core	1	1	1	1	1	1	1	1	1	1	1	1	1	1	1
MSTRG.3486	Core	1	1	1	1	1	1	1	1	1	1	1	1	1	1	1
MSTRG.34861	Dispensable	1	0	0	0	1	0	1	0	1	0	0	1	1	0	1
MSTRG.34866	Cloud	1	0	0	0	0	0	1	0	0	0	0	0	0	0	1
MSTRG.3487	Core	1	1	1	1	1	1	1	1	1	1	1	1	1	1	1
MSTRG.34877	Core	1	1	1	1	1	1	1	1	1	1	1	1	1	1	1
MSTRG.34879	Core	1	1	1	1	1	1	1	1	1	1	1	1	1	1	1
MSTRG.3488	Core	1	1	1	1	1	1	1	1	1	1	1	1	1	1	1
MSTRG.34881	Dispensable	1	0	0	1	0	0	1	0	1	0	1	0	1	1	1
MSTRG.34883	Core	1	1	1	1	1	1	1	1	1	1	1	1	1	1	1
MSTRG.34887	Dispensable	1	0	0	0	0	1	0	1	1	0	0	1	1	0	0
MSTRG.3489	Dispensable	1	1	1	1	0	1	1	1	1	1	1	1	1	1	1
MSTRG.34897	Core	1	1	1	1	1	1	1	1	1	1	1	1	1	1	1
MSTRG.349	Core	1	1	1	1	1	1	1	1	1	1	1	1	1	1	1
MSTRG.3490	Core	1	1	1	1	1	1	1	1	1	1	1	1	1	1	1
MSTRG.34901	Core	1	1	1	1	1	1	1	1	1	1	1	1	1	1	1
MSTRG.34917	Dispensable	1	0	0	0	0	0	1	0	0	0	0	0	0	1	1
MSTRG.3492	Core	1	1	1	1	1	1	1	1	1	1	1	1	1	1	1
MSTRG.3493	Core	1	1	1	1	1	1	1	1	1	1	1	1	1	1	1
MSTRG.34931	Core	1	1	1	1	1	1	1	1	1	1	1	1	1	1	1
MSTRG.34933	Dispensable	1	1	0	0	0	0	1	0	1	0	0	0	0	1	1
MSTRG.34935	Dispensable	1	0	0	0	0	0	1	0	0	0	0	0	0	1	1
MSTRG.34938	Core	1	1	1	1	1	1	1	1	1	1	1	1	1	1	1
MSTRG.3494	Cloud	0	0	0	0	0	0	0	1	0	0	0	0	0	0	0
MSTRG.34943	Dispensable	1	0	1	0	1	1	1	1	0	1	0	0	1	1	1
MSTRG.3495	Core	1	1	1	1	1	1	1	1	1	1	1	1	1	1	1
MSTRG.34951	Core	1	1	1	1	1	1	1	1	1	1	1	1	1	1	1
MSTRG.34954	Core	1	1	1	1	1	1	1	1	1	1	1	1	1	1	1
MSTRG.34957	Dispensable	1	1	1	0	1	1	1	1	1	1	0	0	1	1	0
MSTRG.34958	Dispensable	1	0	1	1	1	0	1	0	0	1	1	1	1	1	1
MSTRG.3496	Core	1	1	1	1	1	1	1	1	1	1	1	1	1	1	1
MSTRG.34965	Dispensable	1	1	1	1	0	1	1	1	1	1	1	1	1	1	1
MSTRG.3497	Core	1	1	1	1	1	1	1	1	1	1	1	1	1	1	1
MSTRG.34971	Core	1	1	1	1	1	1	1	1	1	1	1	1	1	1	1
MSTRG.34977	Core	1	1	1	1	1	1	1	1	1	1	1	1	1	1	1
MSTRG.3498	Core	1	1	1	1	1	1	1	1	1	1	1	1	1	1	1
MSTRG.34981	Dispensable	1	0	1	1	1	1	1	1	0	1	1	1	1	1	1
MSTRG.34986	Core	1	1	1	1	1	1	1	1	1	1	1	1	1	1	1
MSTRG.34989	Core	1	1	1	1	1	1	1	1	1	1	1	1	1	1	1
MSTRG.3499	Dispensable	1	1	1	1	1	1	1	1	0	1	1	1	0	1	1
MSTRG.35	Core	1	1	1	1	1	1	1	1	1	1	1	1	1	1	1
MSTRG.3500	Core	1	1	1	1	1	1	1	1	1	1	1	1	1	1	1
MSTRG.35004	Dispensable	1	0	0	1	1	0	1	0	0	0	1	1	1	1	1
MSTRG.35006	Dispensable	1	0	0	1	0	0	0	0	0	0	1	0	0	0	1
MSTRG.35007	Core	1	1	1	1	1	1	1	1	1	1	1	1	1	1	1
MSTRG.35011	Dispensable	1	1	1	1	1	1	1	1	0	1	1	1	0	1	1
MSTRG.35016	Core	1	1	1	1	1	1	1	1	1	1	1	1	1	1	1
MSTRG.3502	Dispensable	1	1	1	1	1	1	1	1	1	1	1	1	1	1	0
MSTRG.35021	Dispensable	0	1	1	1	1	1	1	1	1	1	1	1	0	1	1
MSTRG.35023	Dispensable	1	1	1	1	0	1	1	1	1	1	1	1	0	1	1
MSTRG.35024	Core	1	1	1	1	1	1	1	1	1	1	1	1	1	1	1
MSTRG.35029	Core	1	1	1	1	1	1	1	1	1	1	1	1	1	1	1
MSTRG.35032	Dispensable	1	1	1	0	1	0	1	0	1	1	0	1	0	1	1
MSTRG.35033	Core	1	1	1	1	1	1	1	1	1	1	1	1	1	1	1
MSTRG.35035	Dispensable	1	1	1	1	0	1	1	1	1	1	1	1	0	1	1
MSTRG.35040	Core	1	1	1	1	1	1	1	1	1	1	1	1	1	1	1
MSTRG.35041	Dispensable	1	1	1	1	1	1	1	1	1	1	1	1	1	1	0
MSTRG.35043	Core	1	1	1	1	1	1	1	1	1	1	1	1	1	1	1
MSTRG.35053	Core	1	1	1	1	1	1	1	1	1	1	1	1	1	1	1
MSTRG.35055	Core	1	1	1	1	1	1	1	1	1	1	1	1	1	1	1
MSTRG.35058	Dispensable	1	0	0	0	0	1	0	0	0	1	0	0	1	0	0
MSTRG.3506	Core	1	1	1	1	1	1	1	1	1	1	1	1	1	1	1
MSTRG.35063	Core	1	1	1	1	1	1	1	1	1	1	1	1	1	1	1
MSTRG.35066	Core	1	1	1	1	1	1	1	1	1	1	1	1	1	1	1
MSTRG.35068	Core	1	1	1	1	1	1	1	1	1	1	1	1	1	1	1
MSTRG.35070	Core	1	1	1	1	1	1	1	1	1	1	1	1	1	1	1
MSTRG.3508	Dispensable	1	0	0	1	1	0	1	1	0	0	1	0	0	1	1
MSTRG.35080	Dispensable	1	1	0	1	1	1	1	1	1	0	1	1	1	1	1
MSTRG.35085	Core	1	1	1	1	1	1	1	1	1	1	1	1	1	1	1
MSTRG.3509	Dispensable	1	1	0	1	1	0	1	1	0	0	1	0	0	1	1
MSTRG.35094	Core	1	1	1	1	1	1	1	1	1	1	1	1	1	1	1
MSTRG.35095	Core	1	1	1	1	1	1	1	1	1	1	1	1	1	1	1
MSTRG.35097	Dispensable	0	1	0	1	0	1	1	0	1	0	0	1	1	1	1
MSTRG.35099	Core	1	1	1	1	1	1	1	1	1	1	1	1	1	1	1
MSTRG.3510	Dispensable	1	1	0	1	1	0	1	1	0	0	1	0	0	1	1
MSTRG.35109	Core	1	1	1	1	1	1	1	1	1	1	1	1	1	1	1
MSTRG.3511	Core	1	1	1	1	1	1	1	1	1	1	1	1	1	1	1
MSTRG.35116	Core	1	1	1	1	1	1	1	1	1	1	1	1	1	1	1
MSTRG.3512	Core	1	1	1	1	1	1	1	1	1	1	1	1	1	1	1
MSTRG.35126	Dispensable	1	1	0	0	0	0	1	0	1	0	1	1	1	1	1
MSTRG.35128	Core	1	1	1	1	1	1	1	1	1	1	1	1	1	1	1
MSTRG.3513	Core	1	1	1	1	1	1	1	1	1	1	1	1	1	1	1
MSTRG.35131	Core	1	1	1	1	1	1	1	1	1	1	1	1	1	1	1
MSTRG.35137	Core	1	1	1	1	1	1	1	1	1	1	1	1	1	1	1
MSTRG.35143	Dispensable	1	1	0	1	1	0	0	0	1	0	1	0	0	0	0
MSTRG.35144	Core	1	1	1	1	1	1	1	1	1	1	1	1	1	1	1
MSTRG.35146	Dispensable	1	1	1	1	1	1	0	1	1	1	1	1	0	1	1
MSTRG.35151	Core	1	1	1	1	1	1	1	1	1	1	1	1	1	1	1
MSTRG.35157	Core	1	1	1	1	1	1	1	1	1	1	1	1	1	1	1
MSTRG.3516	Core	1	1	1	1	1	1	1	1	1	1	1	1	1	1	1
MSTRG.35160	Core	1	1	1	1	1	1	1	1	1	1	1	1	1	1	1
MSTRG.35167	Dispensable	1	1	1	0	1	0	0	0	1	1	1	0	0	0	0
MSTRG.35173	Dispensable	1	1	1	1	1	1	1	1	1	0	1	1	1	1	1
MSTRG.35175	Core	1	1	1	1	1	1	1	1	1	1	1	1	1	1	1
MSTRG.35176	Dispensable	1	1	1	1	1	1	1	1	1	1	1	0	0	1	1
MSTRG.35178	Core	1	1	1	1	1	1	1	1	1	1	1	1	1	1	1
MSTRG.35179	Dispensable	1	1	1	1	1	1	0	1	1	1	1	1	1	1	1
MSTRG.3518	Core	1	1	1	1	1	1	1	1	1	1	1	1	1	1	1
MSTRG.35183	Core	1	1	1	1	1	1	1	1	1	1	1	1	1	1	1
MSTRG.35189	Dispensable	1	1	1	1	1	0	1	0	1	1	1	0	1	0	1
MSTRG.35193	Core	1	1	1	1	1	1	1	1	1	1	1	1	1	1	1
MSTRG.352	Core	1	1	1	1	1	1	1	1	1	1	1	1	1	1	1
MSTRG.35208	Dispensable	1	0	1	0	1	1	1	1	1	0	1	1	1	1	1
MSTRG.35221	Dispensable	1	1	0	0	0	0	0	0	0	0	1	0	0	1	0
MSTRG.35222	Dispensable	1	1	0	1	1	1	0	1	1	1	0	1	1	1	0
MSTRG.35225	Core	1	1	1	1	1	1	1	1	1	1	1	1	1	1	1
MSTRG.35226	Dispensable	1	1	0	1	1	1	1	1	1	0	1	1	0	1	0
MSTRG.35227	Dispensable	1	1	1	1	1	1	1	1	1	1	0	1	0	1	0
MSTRG.3523	Cloud	0	0	0	1	0	0	0	0	0	0	0	0	0	0	1
MSTRG.35234	Core	1	1	1	1	1	1	1	1	1	1	1	1	1	1	1
MSTRG.35237	Core	1	1	1	1	1	1	1	1	1	1	1	1	1	1	1
MSTRG.3525	Dispensable	1	1	1	1	1	1	1	1	1	1	1	1	1	1	0
MSTRG.35251	Core	1	1	1	1	1	1	1	1	1	1	1	1	1	1	1
MSTRG.35253	Dispensable	1	1	1	1	1	1	1	1	1	1	1	1	0	1	1
MSTRG.35255	Dispensable	1	1	0	1	0	1	1	1	1	0	1	1	0	1	1
MSTRG.35262	Dispensable	1	1	1	1	1	1	1	1	1	1	1	1	1	1	0
MSTRG.35267	Core	1	1	1	1	1	1	1	1	1	1	1	1	1	1	1
MSTRG.35269	Core	1	1	1	1	1	1	1	1	1	1	1	1	1	1	1
MSTRG.3527	Core	1	1	1	1	1	1	1	1	1	1	1	1	1	1	1
MSTRG.35272	Core	1	1	1	1	1	1	1	1	1	1	1	1	1	1	1
MSTRG.35275	Dispensable	1	1	1	1	1	1	1	1	1	1	1	1	0	1	1
MSTRG.35278	Dispensable	1	1	1	1	1	1	1	1	1	1	0	1	1	1	1
MSTRG.3528	Dispensable	0	1	1	1	1	1	0	1	1	1	1	1	1	1	1
MSTRG.35286	Core	1	1	1	1	1	1	1	1	1	1	1	1	1	1	1
MSTRG.35287	Core	1	1	1	1	1	1	1	1	1	1	1	1	1	1	1
MSTRG.35291	Core	1	1	1	1	1	1	1	1	1	1	1	1	1	1	1
MSTRG.35292	Dispensable	1	1	1	1	1	1	1	1	1	1	0	1	1	1	1
MSTRG.35295	Dispensable	1	1	0	1	1	1	1	1	1	0	0	1	0	1	1
MSTRG.35297	Dispensable	1	1	0	1	1	0	1	0	1	0	0	1	0	1	1
MSTRG.3530	Dispensable	1	1	1	1	1	1	1	1	1	1	1	0	1	1	1
MSTRG.35305	Dispensable	1	1	1	1	1	1	1	1	1	1	1	1	0	1	1
MSTRG.3531	Core	1	1	1	1	1	1	1	1	1	1	1	1	1	1	1
MSTRG.35313	Core	1	1	1	1	1	1	1	1	1	1	1	1	1	1	1
MSTRG.35314	Dispensable	1	1	1	1	1	1	1	1	1	1	1	1	0	1	1
MSTRG.3532	Core	1	1	1	1	1	1	1	1	1	1	1	1	1	1	1
MSTRG.35320	Core	1	1	1	1	1	1	1	1	1	1	1	1	1	1	1
MSTRG.35325	Core	1	1	1	1	1	1	1	1	1	1	1	1	1	1	1
MSTRG.35333	Dispensable	1	1	1	1	1	1	0	1	1	1	1	1	1	1	1
MSTRG.35335	Cloud	0	0	0	0	0	0	0	0	0	0	0	0	0	1	1
MSTRG.35337	Core	1	1	1	1	1	1	1	1	1	1	1	1	1	1	1
MSTRG.3534	Core	1	1	1	1	1	1	1	1	1	1	1	1	1	1	1
MSTRG.35350	Core	1	1	1	1	1	1	1	1	1	1	1	1	1	1	1
MSTRG.35351	Dispensable	1	1	1	1	1	1	1	1	1	1	1	1	0	1	1
MSTRG.35352	Core	1	1	1	1	1	1	1	1	1	1	1	1	1	1	1
MSTRG.35355	Dispensable	1	1	1	1	1	1	1	1	1	1	1	0	1	1	1
MSTRG.35358	Core	1	1	1	1	1	1	1	1	1	1	1	1	1	1	1
MSTRG.3536	Core	1	1	1	1	1	1	1	1	1	1	1	1	1	1	1
MSTRG.35360	Dispensable	1	1	1	1	1	1	1	1	1	1	1	0	1	1	1
MSTRG.35362	Core	1	1	1	1	1	1	1	1	1	1	1	1	1	1	1
MSTRG.35364	Core	1	1	1	1	1	1	1	1	1	1	1	1	1	1	1
MSTRG.35365	Dispensable	1	1	0	1	1	1	1	1	1	0	1	1	1	1	1
MSTRG.35367	Core	1	1	1	1	1	1	1	1	1	1	1	1	1	1	1
MSTRG.35368	Core	1	1	1	1	1	1	1	1	1	1	1	1	1	1	1
MSTRG.3537	Dispensable	1	1	1	1	1	1	1	0	0	0	1	1	1	0	1
MSTRG.35375	Dispensable	1	1	1	1	1	0	1	0	1	1	1	1	1	1	1
MSTRG.35377	Dispensable	1	1	1	1	1	1	1	1	1	1	1	1	0	1	1
MSTRG.3538	Core	1	1	1	1	1	1	1	1	1	1	1	1	1	1	1
MSTRG.35381	Core	1	1	1	1	1	1	1	1	1	1	1	1	1	1	1
MSTRG.35382	Core	1	1	1	1	1	1	1	1	1	1	1	1	1	1	1
MSTRG.35393	Core	1	1	1	1	1	1	1	1	1	1	1	1	1	1	1
MSTRG.35395	Dispensable	1	1	1	1	0	1	1	1	1	1	1	1	0	1	1
MSTRG.35397	Dispensable	1	1	1	1	1	1	1	1	1	1	1	1	0	1	1
MSTRG.35398	Core	1	1	1	1	1	1	1	1	1	1	1	1	1	1	1
MSTRG.35400	Core	1	1	1	1	1	1	1	1	1	1	1	1	1	1	1
MSTRG.35404	Core	1	1	1	1	1	1	1	1	1	1	1	1	1	1	1
MSTRG.35405	Core	1	1	1	1	1	1	1	1	1	1	1	1	1	1	1
MSTRG.35406	Dispensable	1	1	0	1	1	0	0	0	1	0	1	0	0	0	0
MSTRG.35410	Dispensable	1	1	1	1	1	1	1	1	1	1	0	1	1	1	1
MSTRG.35411	Core	1	1	1	1	1	1	1	1	1	1	1	1	1	1	1
MSTRG.35416	Dispensable	1	1	1	1	0	1	1	1	1	0	1	1	1	1	1
MSTRG.35417	Dispensable	1	0	1	0	0	0	1	1	0	0	1	1	1	1	0
MSTRG.3542	Core	1	1	1	1	1	1	1	1	1	1	1	1	1	1	1
MSTRG.35427	Dispensable	1	1	1	0	1	1	1	1	1	1	1	1	1	0	0
MSTRG.35429	Core	1	1	1	1	1	1	1	1	1	1	1	1	1	1	1
MSTRG.3543	Core	1	1	1	1	1	1	1	1	1	1	1	1	1	1	1
MSTRG.35432	Dispensable	1	1	1	1	1	0	1	1	1	1	1	1	0	1	1
MSTRG.35434	Dispensable	1	1	1	1	1	0	1	1	1	1	1	1	1	1	1
MSTRG.35439	Dispensable	1	1	1	1	1	1	1	1	1	1	1	1	0	1	1
MSTRG.35440	Core	1	1	1	1	1	1	1	1	1	1	1	1	1	1	1
MSTRG.35444	Core	1	1	1	1	1	1	1	1	1	1	1	1	1	1	1
MSTRG.3545	Dispensable	1	1	1	1	1	0	1	1	0	0	1	0	0	1	1
MSTRG.3546	Dispensable	1	1	1	0	1	1	1	1	1	1	1	1	1	1	1
MSTRG.35470	Core	1	1	1	1	1	1	1	1	1	1	1	1	1	1	1
MSTRG.35471	Dispensable	1	1	1	1	1	1	1	1	1	1	1	1	0	1	1
MSTRG.35472	Core	1	1	1	1	1	1	1	1	1	1	1	1	1	1	1
MSTRG.35477	Dispensable	1	0	1	1	0	0	1	0	1	1	0	1	0	0	1
MSTRG.3548	Core	1	1	1	1	1	1	1	1	1	1	1	1	1	1	1
MSTRG.35481	Core	1	1	1	1	1	1	1	1	1	1	1	1	1	1	1
MSTRG.35482	Core	1	1	1	1	1	1	1	1	1	1	1	1	1	1	1
MSTRG.35486	Dispensable	1	1	0	1	0	0	1	0	1	1	0	0	1	0	1
MSTRG.35487	Dispensable	1	1	1	1	0	1	1	1	1	1	0	1	1	0	1
MSTRG.3549	Dispensable	1	1	0	0	1	0	1	1	1	0	1	0	0	1	0
MSTRG.35492	Dispensable	1	0	1	1	0	1	0	1	1	0	0	0	1	0	0
MSTRG.35496	Core	1	1	1	1	1	1	1	1	1	1	1	1	1	1	1
MSTRG.3550	Dispensable	1	1	0	1	1	0	1	1	0	0	1	1	1	1	1
MSTRG.35500	Core	1	1	1	1	1	1	1	1	1	1	1	1	1	1	1
MSTRG.35503	Dispensable	1	1	0	1	1	1	1	1	1	1	1	1	1	1	1
MSTRG.35506	Dispensable	1	1	1	1	1	1	1	1	1	1	1	1	0	1	1
MSTRG.35508	Dispensable	1	1	1	1	1	1	1	1	1	1	1	1	0	1	1
MSTRG.3551	Core	1	1	1	1	1	1	1	1	1	1	1	1	1	1	1
MSTRG.35510	Core	1	1	1	1	1	1	1	1	1	1	1	1	1	1	1
MSTRG.3552	Core	1	1	1	1	1	1	1	1	1	1	1	1	1	1	1
MSTRG.35521	Dispensable	1	1	1	1	0	1	1	1	0	1	0	1	1	0	0
MSTRG.35529	Dispensable	1	0	1	0	0	0	1	1	1	1	1	0	1	1	1
MSTRG.3553	Core	1	1	1	1	1	1	1	1	1	1	1	1	1	1	1
MSTRG.35538	Core	1	1	1	1	1	1	1	1	1	1	1	1	1	1	1
MSTRG.35551	Core	1	1	1	1	1	1	1	1	1	1	1	1	1	1	1
MSTRG.35556	Dispensable	1	1	1	0	1	0	0	0	1	0	1	1	0	0	0
MSTRG.35558	Dispensable	1	1	0	1	1	1	0	1	1	0	1	1	1	1	1
MSTRG.3556	Core	1	1	1	1	1	1	1	1	1	1	1	1	1	1	1
MSTRG.35561	Dispensable	1	1	0	0	1	1	0	1	1	0	1	1	1	0	0
MSTRG.35567	Core	1	1	1	1	1	1	1	1	1	1	1	1	1	1	1
MSTRG.3557	Dispensable	1	1	1	1	1	1	1	1	1	1	0	1	1	1	1
MSTRG.35571	Dispensable	1	1	0	0	1	0	0	0	1	0	1	0	0	0	0
MSTRG.35572	Dispensable	1	0	0	1	0	0	0	0	1	1	1	1	0	0	0
MSTRG.35575	Dispensable	1	1	0	0	1	1	1	0	0	1	0	0	1	1	0
MSTRG.35576	Dispensable	1	1	0	1	1	1	0	1	1	0	1	1	1	1	1
MSTRG.3558	Dispensable	1	1	1	1	1	0	1	1	1	1	1	1	1	1	1
MSTRG.35580	Dispensable	1	1	1	1	1	1	1	1	1	1	1	1	0	1	1
MSTRG.35588	Dispensable	1	0	0	1	1	1	0	1	0	1	0	0	0	0	1
MSTRG.3559	Core	1	1	1	1	1	1	1	1	1	1	1	1	1	1	1
MSTRG.35591	Dispensable	1	1	1	1	1	1	1	1	1	1	1	1	1	1	0
MSTRG.35598	Core	1	1	1	1	1	1	1	1	1	1	1	1	1	1	1
MSTRG.3560	Core	1	1	1	1	1	1	1	1	1	1	1	1	1	1	1
MSTRG.35604	Dispensable	1	1	1	1	1	1	1	1	1	1	1	1	0	1	1
MSTRG.35607	Dispensable	1	1	1	1	1	0	0	0	1	1	0	1	1	1	0
MSTRG.35608	Dispensable	1	1	1	1	1	1	1	1	1	1	0	1	1	1	0
MSTRG.3561	Core	1	1	1	1	1	1	1	1	1	1	1	1	1	1	1
MSTRG.35611	Dispensable	1	1	1	1	0	1	1	1	0	1	1	1	1	1	0
MSTRG.35614	Dispensable	1	1	1	0	1	0	1	0	0	1	0	1	0	1	1
MSTRG.35619	Dispensable	1	1	1	0	1	0	1	0	1	1	1	1	0	1	0
MSTRG.3562	Dispensable	1	1	1	1	1	0	1	1	0	1	1	1	1	1	1
MSTRG.35629	Core	1	1	1	1	1	1	1	1	1	1	1	1	1	1	1
MSTRG.3563	Dispensable	1	1	1	1	1	1	1	1	0	0	1	1	1	1	1
MSTRG.35635	Dispensable	1	1	0	1	0	0	0	0	1	0	0	0	0	0	0
MSTRG.35639	Dispensable	0	0	0	1	0	0	0	0	0	0	0	1	1	1	0
MSTRG.3564	Dispensable	0	1	1	1	1	1	1	1	1	1	1	1	0	0	1
MSTRG.35640	Core	1	1	1	1	1	1	1	1	1	1	1	1	1	1	1
MSTRG.35641	Core	1	1	1	1	1	1	1	1	1	1	1	1	1	1	1
MSTRG.35643	Dispensable	1	1	1	0	1	1	1	1	1	1	1	1	1	1	1
MSTRG.35644	Core	1	1	1	1	1	1	1	1	1	1	1	1	1	1	1
MSTRG.3565	Core	1	1	1	1	1	1	1	1	1	1	1	1	1	1	1
MSTRG.35652	Dispensable	1	1	1	1	1	1	0	1	1	1	1	1	1	1	1
MSTRG.35659	Dispensable	1	1	1	0	1	1	1	1	1	1	0	1	0	0	1
MSTRG.35661	Dispensable	1	1	0	1	1	0	1	1	1	1	1	0	1	1	1
MSTRG.35666	Dispensable	1	0	1	1	1	1	0	1	1	1	0	1	1	1	0
MSTRG.35668	Dispensable	1	0	0	1	0	0	0	0	0	0	0	0	1	1	1
MSTRG.35669	Dispensable	1	0	0	1	0	0	0	0	0	0	0	0	1	1	1
MSTRG.35672	Dispensable	1	1	1	0	1	1	1	1	1	1	1	1	1	0	0
MSTRG.35678	Core	1	1	1	1	1	1	1	1	1	1	1	1	1	1	1
MSTRG.35679	Core	1	1	1	1	1	1	1	1	1	1	1	1	1	1	1
MSTRG.3568	Core	1	1	1	1	1	1	1	1	1	1	1	1	1	1	1
MSTRG.35686	Core	1	1	1	1	1	1	1	1	1	1	1	1	1	1	1
MSTRG.35687	Core	1	1	1	1	1	1	1	1	1	1	1	1	1	1	1
MSTRG.3569	Dispensable	1	1	1	1	0	1	1	1	1	1	1	1	0	1	1
MSTRG.35691	Core	1	1	1	1	1	1	1	1	1	1	1	1	1	1	1
MSTRG.35698	Core	1	1	1	1	1	1	1	1	1	1	1	1	1	1	1
MSTRG.3570	Core	1	1	1	1	1	1	1	1	1	1	1	1	1	1	1
MSTRG.35708	Dispensable	1	1	1	1	0	0	1	0	0	1	1	0	1	0	1
MSTRG.35709	Dispensable	0	1	0	0	1	1	1	1	1	0	0	1	1	1	1
MSTRG.3571	Core	1	1	1	1	1	1	1	1	1	1	1	1	1	1	1
MSTRG.35710	Dispensable	1	1	0	1	1	0	1	1	1	0	1	0	0	0	0
MSTRG.35714	Dispensable	1	1	1	0	1	1	1	1	1	1	1	1	0	1	1
MSTRG.35721	Core	1	1	1	1	1	1	1	1	1	1	1	1	1	1	1
MSTRG.35723	Dispensable	1	1	1	1	1	1	1	1	1	1	1	0	1	1	1
MSTRG.35736	Core	1	1	1	1	1	1	1	1	1	1	1	1	1	1	1
MSTRG.35737	Dispensable	1	1	1	0	0	1	1	1	1	1	0	1	1	1	1
MSTRG.3574	Core	1	1	1	1	1	1	1	1	1	1	1	1	1	1	1
MSTRG.35741	Dispensable	1	1	0	0	0	0	0	0	0	0	1	0	1	1	1
MSTRG.35744	Core	1	1	1	1	1	1	1	1	1	1	1	1	1	1	1
MSTRG.35745	Core	1	1	1	1	1	1	1	1	1	1	1	1	1	1	1
MSTRG.3575	Core	1	1	1	1	1	1	1	1	1	1	1	1	1	1	1
MSTRG.35753	Core	1	1	1	1	1	1	1	1	1	1	1	1	1	1	1
MSTRG.35756	Dispensable	0	0	0	1	1	0	1	0	0	0	1	1	1	1	1
MSTRG.35757	Core	1	1	1	1	1	1	1	1	1	1	1	1	1	1	1
MSTRG.35758	Core	1	1	1	1	1	1	1	1	1	1	1	1	1	1	1
MSTRG.35759	Core	1	1	1	1	1	1	1	1	1	1	1	1	1	1	1
MSTRG.35760	Core	1	1	1	1	1	1	1	1	1	1	1	1	1	1	1
MSTRG.35761	Core	1	1	1	1	1	1	1	1	1	1	1	1	1	1	1
MSTRG.35765	Dispensable	1	1	1	1	1	1	1	1	1	1	1	1	0	1	1
MSTRG.35767	Core	1	1	1	1	1	1	1	1	1	1	1	1	1	1	1
MSTRG.35774	Dispensable	0	1	1	1	1	1	1	1	0	1	1	1	1	1	1
MSTRG.35775	Core	1	1	1	1	1	1	1	1	1	1	1	1	1	1	1
MSTRG.35778	Dispensable	1	1	1	1	1	1	1	1	1	1	1	0	1	1	1
MSTRG.3578	Dispensable	1	1	1	1	1	1	0	1	1	1	1	1	1	1	1
MSTRG.35781	Dispensable	1	1	1	1	1	1	0	1	1	0	0	1	1	1	1
MSTRG.35786	Dispensable	0	1	1	1	1	1	1	1	1	1	1	1	0	1	1
MSTRG.35793	Core	1	1	1	1	1	1	1	1	1	1	1	1	1	1	1
MSTRG.35799	Core	1	1	1	1	1	1	1	1	1	1	1	1	1	1	1
MSTRG.358	Core	1	1	1	1	1	1	1	1	1	1	1	1	1	1	1
MSTRG.35802	Core	1	1	1	1	1	1	1	1	1	1	1	1	1	1	1
MSTRG.35818	Core	1	1	1	1	1	1	1	1	1	1	1	1	1	1	1
MSTRG.3582	Core	1	1	1	1	1	1	1	1	1	1	1	1	1	1	1
MSTRG.35820	Dispensable	1	1	1	1	1	0	1	0	1	1	1	1	1	1	1
MSTRG.35821	Core	1	1	1	1	1	1	1	1	1	1	1	1	1	1	1
MSTRG.3583	Dispensable	1	0	1	0	0	0	1	0	0	1	1	1	0	1	1
MSTRG.35831	Core	1	1	1	1	1	1	1	1	1	1	1	1	1	1	1
MSTRG.35833	Core	1	1	1	1	1	1	1	1	1	1	1	1	1	1	1
MSTRG.35835	Dispensable	1	1	1	1	0	0	1	0	1	1	0	1	0	1	1
MSTRG.35837	Dispensable	0	0	1	1	0	1	0	1	1	0	0	1	1	1	1
MSTRG.3584	Core	1	1	1	1	1	1	1	1	1	1	1	1	1	1	1
MSTRG.35841	Core	1	1	1	1	1	1	1	1	1	1	1	1	1	1	1
MSTRG.35845	Core	1	1	1	1	1	1	1	1	1	1	1	1	1	1	1
MSTRG.3585	Dispensable	1	1	1	1	1	1	1	1	1	1	1	0	1	1	1
MSTRG.35854	Dispensable	1	1	0	1	0	1	0	0	0	0	1	1	1	1	1
MSTRG.3586	Core	1	1	1	1	1	1	1	1	1	1	1	1	1	1	1
MSTRG.35866	Dispensable	1	0	1	1	1	1	1	1	1	1	1	1	1	1	1
MSTRG.3587	Core	1	1	1	1	1	1	1	1	1	1	1	1	1	1	1
MSTRG.35876	Core	1	1	1	1	1	1	1	1	1	1	1	1	1	1	1
MSTRG.3588	Dispensable	1	0	1	1	1	1	1	1	1	1	0	0	1	0	0
MSTRG.35890	Core	1	1	1	1	1	1	1	1	1	1	1	1	1	1	1
MSTRG.35891	Core	1	1	1	1	1	1	1	1	1	1	1	1	1	1	1
MSTRG.35895	Core	1	1	1	1	1	1	1	1	1	1	1	1	1	1	1
MSTRG.35896	Dispensable	1	1	1	0	0	1	1	1	0	1	0	0	0	0	0
MSTRG.35898	Core	1	1	1	1	1	1	1	1	1	1	1	1	1	1	1
MSTRG.3590	Core	1	1	1	1	1	1	1	1	1	1	1	1	1	1	1
MSTRG.35900	Core	1	1	1	1	1	1	1	1	1	1	1	1	1	1	1
MSTRG.35902	Dispensable	0	0	1	1	1	0	0	0	1	1	1	1	1	0	0
MSTRG.35903	Dispensable	1	1	1	1	1	1	1	1	1	1	1	1	1	0	0
MSTRG.35908	Core	1	1	1	1	1	1	1	1	1	1	1	1	1	1	1
MSTRG.35912	Dispensable	1	1	1	1	1	1	1	1	1	1	1	1	1	0	0
MSTRG.35926	Dispensable	1	1	1	0	0	0	0	0	1	0	0	0	0	1	0
MSTRG.35933	Core	1	1	1	1	1	1	1	1	1	1	1	1	1	1	1
MSTRG.35935	Core	1	1	1	1	1	1	1	1	1	1	1	1	1	1	1
MSTRG.35936	Core	1	1	1	1	1	1	1	1	1	1	1	1	1	1	1
MSTRG.35937	Core	1	1	1	1	1	1	1	1	1	1	1	1	1	1	1
MSTRG.35938	Core	1	1	1	1	1	1	1	1	1	1	1	1	1	1	1
MSTRG.35939	Core	1	1	1	1	1	1	1	1	1	1	1	1	1	1	1
MSTRG.3594	Core	1	1	1	1	1	1	1	1	1	1	1	1	1	1	1
MSTRG.35940	Core	1	1	1	1	1	1	1	1	1	1	1	1	1	1	1
MSTRG.35942	Core	1	1	1	1	1	1	1	1	1	1	1	1	1	1	1
MSTRG.35945	Core	1	1	1	1	1	1	1	1	1	1	1	1	1	1	1
MSTRG.35948	Dispensable	1	1	1	1	1	1	1	1	1	0	0	1	1	1	1
MSTRG.3595	Core	1	1	1	1	1	1	1	1	1	1	1	1	1	1	1
MSTRG.35956	Dispensable	1	0	1	1	0	1	1	1	0	1	1	0	1	1	1
MSTRG.35957	Dispensable	1	0	1	1	0	1	1	1	1	1	1	0	1	1	1
MSTRG.35962	Core	1	1	1	1	1	1	1	1	1	1	1	1	1	1	1
MSTRG.35964	Core	1	1	1	1	1	1	1	1	1	1	1	1	1	1	1
MSTRG.35966	Dispensable	1	0	1	1	0	1	1	1	1	1	1	1	1	1	1
MSTRG.35968	Dispensable	1	0	1	1	0	0	1	0	1	1	0	1	1	0	0
MSTRG.35972	Core	1	1	1	1	1	1	1	1	1	1	1	1	1	1	1
MSTRG.35973	Dispensable	1	1	1	1	1	0	1	0	1	1	0	1	1	1	0
MSTRG.35975	Cloud	1	0	0	0	0	0	0	0	0	0	0	1	0	0	0
MSTRG.35977	Core	1	1	1	1	1	1	1	1	1	1	1	1	1	1	1
MSTRG.35984	Core	1	1	1	1	1	1	1	1	1	1	1	1	1	1	1
MSTRG.35987	Core	1	1	1	1	1	1	1	1	1	1	1	1	1	1	1
MSTRG.35988	Dispensable	1	0	1	0	1	1	0	1	1	1	0	0	0	1	1
MSTRG.35990	Core	1	1	1	1	1	1	1	1	1	1	1	1	1	1	1
MSTRG.35991	Dispensable	1	0	0	1	1	0	1	0	0	0	1	1	1	0	0
MSTRG.35992	Core	1	1	1	1	1	1	1	1	1	1	1	1	1	1	1
MSTRG.35993	Core	1	1	1	1	1	1	1	1	1	1	1	1	1	1	1
MSTRG.35998	Core	1	1	1	1	1	1	1	1	1	1	1	1	1	1	1
MSTRG.36	Dispensable	1	1	1	1	1	1	1	1	1	0	1	1	1	1	1
MSTRG.3600	Core	1	1	1	1	1	1	1	1	1	1	1	1	1	1	1
MSTRG.36005	Core	1	1	1	1	1	1	1	1	1	1	1	1	1	1	1
MSTRG.36006	Core	1	1	1	1	1	1	1	1	1	1	1	1	1	1	1
MSTRG.36016	Dispensable	1	1	1	1	1	1	1	1	1	1	1	1	0	1	1
MSTRG.36019	Dispensable	1	1	0	1	0	0	1	0	1	0	0	1	1	0	0
MSTRG.36022	Core	1	1	1	1	1	1	1	1	1	1	1	1	1	1	1
MSTRG.36026	Core	1	1	1	1	1	1	1	1	1	1	1	1	1	1	1
MSTRG.36033	Dispensable	1	1	1	1	1	1	1	1	1	1	1	1	0	1	1
MSTRG.36034	Dispensable	1	1	1	1	1	1	1	1	1	0	1	1	1	1	1
MSTRG.36035	Core	1	1	1	1	1	1	1	1	1	1	1	1	1	1	1
MSTRG.36036	Core	1	1	1	1	1	1	1	1	1	1	1	1	1	1	1
MSTRG.36039	Dispensable	1	1	0	1	1	0	1	0	1	1	1	1	1	1	1
MSTRG.3604	Core	1	1	1	1	1	1	1	1	1	1	1	1	1	1	1
MSTRG.36040	Dispensable	1	0	0	0	0	0	0	0	1	0	0	0	0	1	1
MSTRG.36041	Dispensable	1	1	1	1	1	0	1	0	1	1	1	1	1	1	1
MSTRG.36043	Dispensable	1	1	1	1	1	0	1	0	1	1	0	1	1	1	1
MSTRG.36044	Dispensable	1	1	1	1	1	0	1	0	1	1	1	1	1	1	1
MSTRG.36046	Dispensable	1	1	0	1	0	0	0	0	1	0	1	0	0	1	1
MSTRG.36048	Dispensable	1	1	0	1	0	0	0	0	1	0	0	1	0	1	1
MSTRG.36055	Core	1	1	1	1	1	1	1	1	1	1	1	1	1	1	1
MSTRG.36058	Dispensable	1	1	1	1	1	1	1	1	1	1	1	0	0	1	1
MSTRG.36062	Core	1	1	1	1	1	1	1	1	1	1	1	1	1	1	1
MSTRG.36064	Cloud	1	0	0	0	0	0	0	0	1	0	0	0	0	0	0
MSTRG.36069	Dispensable	1	1	1	1	1	1	0	1	1	0	1	0	1	1	1
MSTRG.3607	Dispensable	1	1	1	1	1	1	1	1	1	1	1	0	1	1	1
MSTRG.36070	Core	1	1	1	1	1	1	1	1	1	1	1	1	1	1	1
MSTRG.36073	Dispensable	1	1	1	0	1	1	1	1	1	1	1	1	0	1	1
MSTRG.36078	Dispensable	1	1	0	0	1	1	0	1	1	0	1	1	0	1	1
MSTRG.36084	Dispensable	1	0	0	0	0	1	0	1	1	0	1	1	0	0	0
MSTRG.36086	Core	1	1	1	1	1	1	1	1	1	1	1	1	1	1	1
MSTRG.36087	Core	1	1	1	1	1	1	1	1	1	1	1	1	1	1	1
MSTRG.3609	Dispensable	1	1	1	1	1	1	1	1	1	1	1	0	1	1	1
MSTRG.36093	Dispensable	1	1	1	1	1	1	1	1	1	1	1	0	1	1	1
MSTRG.36094	Core	1	1	1	1	1	1	1	1	1	1	1	1	1	1	1
MSTRG.36096	Dispensable	1	1	0	1	1	0	0	0	1	0	0	1	1	1	1
MSTRG.3610	Dispensable	1	1	1	1	1	1	1	1	1	1	1	0	1	1	1
MSTRG.36100	Core	1	1	1	1	1	1	1	1	1	1	1	1	1	1	1
MSTRG.36101	Core	1	1	1	1	1	1	1	1	1	1	1	1	1	1	1
MSTRG.36102	Core	1	1	1	1	1	1	1	1	1	1	1	1	1	1	1
MSTRG.36103	Core	1	1	1	1	1	1	1	1	1	1	1	1	1	1	1
MSTRG.36104	Core	1	1	1	1	1	1	1	1	1	1	1	1	1	1	1
MSTRG.36106	Dispensable	1	1	1	1	1	1	1	1	1	1	1	0	0	1	1
MSTRG.36110	Core	1	1	1	1	1	1	1	1	1	1	1	1	1	1	1
MSTRG.3612	Dispensable	1	1	1	1	1	0	1	1	1	1	1	1	1	1	1
MSTRG.36126	Core	1	1	1	1	1	1	1	1	1	1	1	1	1	1	1
MSTRG.36128	Dispensable	1	1	1	1	1	0	1	0	1	1	1	1	1	1	1
MSTRG.36131	Core	1	1	1	1	1	1	1	1	1	1	1	1	1	1	1
MSTRG.36135	Core	1	1	1	1	1	1	1	1	1	1	1	1	1	1	1
MSTRG.3614	Core	1	1	1	1	1	1	1	1	1	1	1	1	1	1	1
MSTRG.36142	Dispensable	0	0	0	1	0	1	0	1	0	1	0	1	1	0	1
MSTRG.36144	Core	1	1	1	1	1	1	1	1	1	1	1	1	1	1	1
MSTRG.36147	Core	1	1	1	1	1	1	1	1	1	1	1	1	1	1	1
MSTRG.36148	Dispensable	1	0	0	1	1	0	0	0	1	0	1	0	1	1	1
MSTRG.3615	Dispensable	1	1	1	1	1	0	1	1	1	1	1	1	0	0	1
MSTRG.36156	Cloud	1	0	0	0	0	0	0	0	0	0	0	0	1	0	0
MSTRG.36157	Dispensable	1	1	1	1	1	0	1	0	1	1	1	1	1	1	1
MSTRG.36158	Dispensable	1	1	1	1	1	0	1	0	1	1	1	1	1	1	1
MSTRG.36159	Dispensable	1	1	1	1	1	0	1	0	1	1	1	1	1	1	1
MSTRG.36163	Core	1	1	1	1	1	1	1	1	1	1	1	1	1	1	1
MSTRG.3617	Core	1	1	1	1	1	1	1	1	1	1	1	1	1	1	1
MSTRG.36170	Core	1	1	1	1	1	1	1	1	1	1	1	1	1	1	1
MSTRG.36173	Dispensable	1	0	1	0	1	0	1	1	0	1	0	1	1	0	1
MSTRG.36176	Core	1	1	1	1	1	1	1	1	1	1	1	1	1	1	1
MSTRG.3618	Core	1	1	1	1	1	1	1	1	1	1	1	1	1	1	1
MSTRG.36196	Core	1	1	1	1	1	1	1	1	1	1	1	1	1	1	1
MSTRG.36199	Dispensable	1	1	1	1	1	0	1	0	1	1	1	1	1	1	1
MSTRG.36200	Core	1	1	1	1	1	1	1	1	1	1	1	1	1	1	1
MSTRG.36202	Core	1	1	1	1	1	1	1	1	1	1	1	1	1	1	1
MSTRG.36203	Core	1	1	1	1	1	1	1	1	1	1	1	1	1	1	1
MSTRG.36204	Core	1	1	1	1	1	1	1	1	1	1	1	1	1	1	1
MSTRG.36209	Core	1	1	1	1	1	1	1	1	1	1	1	1	1	1	1
MSTRG.36211	Core	1	1	1	1	1	1	1	1	1	1	1	1	1	1	1
MSTRG.36213	Dispensable	1	1	1	1	1	1	1	1	1	1	1	1	1	1	0
MSTRG.36214	Dispensable	1	1	0	0	0	1	0	1	1	1	0	0	1	1	1
MSTRG.36222	Dispensable	1	1	1	1	0	0	1	0	1	1	0	1	0	1	1
MSTRG.36229	Dispensable	0	1	0	0	1	0	1	0	1	0	1	1	1	0	0
MSTRG.36230	Dispensable	1	0	0	0	0	1	1	0	0	0	0	0	1	0	0
MSTRG.36233	Core	1	1	1	1	1	1	1	1	1	1	1	1	1	1	1
MSTRG.36234	Core	1	1	1	1	1	1	1	1	1	1	1	1	1	1	1
MSTRG.36236	Core	1	1	1	1	1	1	1	1	1	1	1	1	1	1	1
MSTRG.3624	Dispensable	1	0	1	1	1	0	1	1	1	1	1	1	1	1	1
MSTRG.36251	Dispensable	1	1	1	1	0	1	1	1	1	1	1	1	1	1	1
MSTRG.36255	Dispensable	1	1	1	1	0	1	1	1	1	1	1	1	1	1	1
MSTRG.36256	Dispensable	1	1	1	1	0	1	1	1	1	1	1	1	0	1	1
MSTRG.36262	Dispensable	1	1	1	1	1	0	1	0	1	1	0	1	0	1	1
MSTRG.36263	Core	1	1	1	1	1	1	1	1	1	1	1	1	1	1	1
MSTRG.36265	Core	1	1	1	1	1	1	1	1	1	1	1	1	1	1	1
MSTRG.36267	Core	1	1	1	1	1	1	1	1	1	1	1	1	1	1	1
MSTRG.36268	Core	1	1	1	1	1	1	1	1	1	1	1	1	1	1	1
MSTRG.36269	Core	1	1	1	1	1	1	1	1	1	1	1	1	1	1	1
MSTRG.36270	Core	1	1	1	1	1	1	1	1	1	1	1	1	1	1	1
MSTRG.36271	Core	1	1	1	1	1	1	1	1	1	1	1	1	1	1	1
MSTRG.36273	Dispensable	0	1	1	1	1	0	1	0	0	1	1	0	0	1	1
MSTRG.36278	Core	1	1	1	1	1	1	1	1	1	1	1	1	1	1	1
MSTRG.3628	Core	1	1	1	1	1	1	1	1	1	1	1	1	1	1	1
MSTRG.36281	Core	1	1	1	1	1	1	1	1	1	1	1	1	1	1	1
MSTRG.36286	Core	1	1	1	1	1	1	1	1	1	1	1	1	1	1	1
MSTRG.3629	Core	1	1	1	1	1	1	1	1	1	1	1	1	1	1	1
MSTRG.36291	Core	1	1	1	1	1	1	1	1	1	1	1	1	1	1	1
MSTRG.36296	Dispensable	1	1	1	1	1	1	1	1	1	1	1	1	0	1	1
MSTRG.36298	Core	1	1	1	1	1	1	1	1	1	1	1	1	1	1	1
MSTRG.36300	Core	1	1	1	1	1	1	1	1	1	1	1	1	1	1	1
MSTRG.36306	Dispensable	1	1	1	1	0	0	1	0	1	1	1	1	1	1	1
MSTRG.36307	Dispensable	1	1	1	1	0	0	1	0	1	1	1	1	0	1	1
MSTRG.36311	Dispensable	1	1	1	1	0	1	1	1	1	1	1	1	1	1	1
MSTRG.36312	Dispensable	1	1	0	1	0	0	1	1	1	0	0	0	0	1	1
MSTRG.36316	Core	1	1	1	1	1	1	1	1	1	1	1	1	1	1	1
MSTRG.36318	Core	1	1	1	1	1	1	1	1	1	1	1	1	1	1	1
MSTRG.36319	Core	1	1	1	1	1	1	1	1	1	1	1	1	1	1	1
MSTRG.36320	Core	1	1	1	1	1	1	1	1	1	1	1	1	1	1	1
MSTRG.36321	Core	1	1	1	1	1	1	1	1	1	1	1	1	1	1	1
MSTRG.36325	Core	1	1	1	1	1	1	1	1	1	1	1	1	1	1	1
MSTRG.36330	Core	1	1	1	1	1	1	1	1	1	1	1	1	1	1	1
MSTRG.36332	Core	1	1	1	1	1	1	1	1	1	1	1	1	1	1	1
MSTRG.36336	Dispensable	1	1	1	1	1	1	1	1	1	1	1	1	0	1	1
MSTRG.36338	Dispensable	1	1	1	1	1	1	1	1	1	1	1	1	0	1	1
MSTRG.36339	Dispensable	1	1	1	1	1	0	1	1	1	0	1	1	1	1	1
MSTRG.3634	Core	1	1	1	1	1	1	1	1	1	1	1	1	1	1	1
MSTRG.36343	Core	1	1	1	1	1	1	1	1	1	1	1	1	1	1	1
MSTRG.36346	Dispensable	1	0	1	1	1	0	1	0	1	1	1	1	0	1	1
MSTRG.36347	Core	1	1	1	1	1	1	1	1	1	1	1	1	1	1	1
MSTRG.36348	Dispensable	1	1	1	1	1	1	1	1	1	1	1	0	1	1	1
MSTRG.36351	Core	1	1	1	1	1	1	1	1	1	1	1	1	1	1	1
MSTRG.36352	Core	1	1	1	1	1	1	1	1	1	1	1	1	1	1	1
MSTRG.36354	Core	1	1	1	1	1	1	1	1	1	1	1	1	1	1	1
MSTRG.36355	Core	1	1	1	1	1	1	1	1	1	1	1	1	1	1	1
MSTRG.36357	Core	1	1	1	1	1	1	1	1	1	1	1	1	1	1	1
MSTRG.36359	Core	1	1	1	1	1	1	1	1	1	1	1	1	1	1	1
MSTRG.3636	Core	1	1	1	1	1	1	1	1	1	1	1	1	1	1	1
MSTRG.36361	Core	1	1	1	1	1	1	1	1	1	1	1	1	1	1	1
MSTRG.36364	Core	1	1	1	1	1	1	1	1	1	1	1	1	1	1	1
MSTRG.36365	Core	1	1	1	1	1	1	1	1	1	1	1	1	1	1	1
MSTRG.36366	Core	1	1	1	1	1	1	1	1	1	1	1	1	1	1	1
MSTRG.36368	Core	1	1	1	1	1	1	1	1	1	1	1	1	1	1	1
MSTRG.36373	Dispensable	0	0	0	0	0	1	0	1	1	1	1	1	1	1	1
MSTRG.36374	Core	1	1	1	1	1	1	1	1	1	1	1	1	1	1	1
MSTRG.36375	Dispensable	1	0	0	1	0	1	1	1	1	1	1	1	1	1	1
MSTRG.36376	Dispensable	1	0	1	1	1	1	1	1	1	1	1	1	1	1	1
MSTRG.36377	Dispensable	1	1	1	0	0	1	0	1	1	0	0	1	0	1	0
MSTRG.36380	Core	1	1	1	1	1	1	1	1	1	1	1	1	1	1	1
MSTRG.36382	Dispensable	0	0	0	0	1	1	1	1	0	0	0	0	0	0	1
MSTRG.36383	Core	1	1	1	1	1	1	1	1	1	1	1	1	1	1	1
MSTRG.36384	Core	1	1	1	1	1	1	1	1	1	1	1	1	1	1	1
MSTRG.36385	Core	1	1	1	1	1	1	1	1	1	1	1	1	1	1	1
MSTRG.36388	Dispensable	1	1	1	0	1	0	1	1	0	0	1	1	1	1	1
MSTRG.36389	Core	1	1	1	1	1	1	1	1	1	1	1	1	1	1	1
MSTRG.3639	Dispensable	1	1	1	1	1	1	1	1	1	1	1	0	1	1	1
MSTRG.36391	Core	1	1	1	1	1	1	1	1	1	1	1	1	1	1	1
MSTRG.36395	Core	1	1	1	1	1	1	1	1	1	1	1	1	1	1	1
MSTRG.36396	Core	1	1	1	1	1	1	1	1	1	1	1	1	1	1	1
MSTRG.36397	Dispensable	1	1	0	1	1	1	0	1	1	0	1	1	1	0	1
MSTRG.36399	Core	1	1	1	1	1	1	1	1	1	1	1	1	1	1	1
MSTRG.36400	Dispensable	1	1	0	1	1	1	0	1	1	0	0	0	0	1	1
MSTRG.36403	Core	1	1	1	1	1	1	1	1	1	1	1	1	1	1	1
MSTRG.36405	Dispensable	1	1	0	1	1	1	0	1	1	0	1	1	0	1	1
MSTRG.36408	Core	1	1	1	1	1	1	1	1	1	1	1	1	1	1	1
MSTRG.3641	Cloud	0	0	0	0	0	0	0	0	0	0	0	0	0	1	0
MSTRG.36417	Core	1	1	1	1	1	1	1	1	1	1	1	1	1	1	1
MSTRG.3642	Dispensable	1	0	0	1	0	0	0	1	0	0	0	0	1	1	1
MSTRG.36421	Core	1	1	1	1	1	1	1	1	1	1	1	1	1	1	1
MSTRG.36422	Dispensable	1	0	1	1	1	1	1	1	1	1	1	1	1	1	1
MSTRG.36423	Core	1	1	1	1	1	1	1	1	1	1	1	1	1	1	1
MSTRG.36424	Core	1	1	1	1	1	1	1	1	1	1	1	1	1	1	1
MSTRG.36427	Core	1	1	1	1	1	1	1	1	1	1	1	1	1	1	1
MSTRG.3643	Dispensable	1	1	0	1	1	1	1	1	1	0	1	1	1	1	1
MSTRG.36431	Core	1	1	1	1	1	1	1	1	1	1	1	1	1	1	1
MSTRG.36434	Dispensable	1	1	1	1	0	1	1	1	0	1	1	1	0	1	1
MSTRG.36435	Dispensable	1	0	1	0	0	1	1	1	0	1	0	0	0	0	0
MSTRG.36442	Core	1	1	1	1	1	1	1	1	1	1	1	1	1	1	1
MSTRG.36444	Core	1	1	1	1	1	1	1	1	1	1	1	1	1	1	1
MSTRG.36446	Dispensable	1	1	0	1	1	0	0	0	1	0	1	1	1	1	0
MSTRG.36447	Core	1	1	1	1	1	1	1	1	1	1	1	1	1	1	1
MSTRG.3645	Dispensable	1	1	1	1	0	1	1	1	1	0	1	1	0	0	0
MSTRG.36452	Dispensable	1	1	1	1	1	1	1	1	0	1	1	1	1	1	1
MSTRG.36456	Core	1	1	1	1	1	1	1	1	1	1	1	1	1	1	1
MSTRG.36457	Core	1	1	1	1	1	1	1	1	1	1	1	1	1	1	1
MSTRG.36458	Core	1	1	1	1	1	1	1	1	1	1	1	1	1	1	1
MSTRG.36459	Core	1	1	1	1	1	1	1	1	1	1	1	1	1	1	1
MSTRG.3646	Cloud	0	0	0	1	0	0	0	0	1	0	0	1	0	0	0
MSTRG.36460	Dispensable	1	1	1	1	1	1	1	1	1	0	1	1	1	1	1
MSTRG.36461	Cloud	0	0	0	0	0	1	0	1	0	0	0	0	0	0	0
MSTRG.36462	Core	1	1	1	1	1	1	1	1	1	1	1	1	1	1	1
MSTRG.36463	Dispensable	1	1	1	1	1	1	1	1	1	1	1	1	1	1	0
MSTRG.36464	Core	1	1	1	1	1	1	1	1	1	1	1	1	1	1	1
MSTRG.36465	Core	1	1	1	1	1	1	1	1	1	1	1	1	1	1	1
MSTRG.36466	Dispensable	1	1	1	1	1	1	1	1	1	0	1	1	0	1	1
MSTRG.3647	Core	1	1	1	1	1	1	1	1	1	1	1	1	1	1	1
MSTRG.36470	Core	1	1	1	1	1	1	1	1	1	1	1	1	1	1	1
MSTRG.36472	Cloud	0	0	0	0	1	1	0	0	0	1	0	0	0	0	0
MSTRG.36473	Dispensable	1	1	1	1	1	1	1	1	1	1	1	1	0	1	1
MSTRG.36475	Dispensable	1	1	1	0	1	1	0	1	1	0	0	0	1	1	1
MSTRG.36479	Core	1	1	1	1	1	1	1	1	1	1	1	1	1	1	1
MSTRG.3648	Core	1	1	1	1	1	1	1	1	1	1	1	1	1	1	1
MSTRG.36482	Dispensable	1	1	1	1	1	1	1	1	1	1	1	1	1	0	1
MSTRG.36483	Core	1	1	1	1	1	1	1	1	1	1	1	1	1	1	1
MSTRG.36485	Core	1	1	1	1	1	1	1	1	1	1	1	1	1	1	1
MSTRG.36487	Core	1	1	1	1	1	1	1	1	1	1	1	1	1	1	1
MSTRG.36488	Dispensable	1	1	1	1	1	1	1	1	1	1	1	1	1	1	0
MSTRG.36489	Core	1	1	1	1	1	1	1	1	1	1	1	1	1	1	1
MSTRG.3649	Dispensable	1	1	1	1	1	1	1	1	1	1	1	1	0	1	1
MSTRG.36491	Dispensable	1	1	1	1	1	1	1	1	1	1	1	0	1	1	1
MSTRG.36492	Cloud	0	0	1	0	1	0	0	0	0	0	0	0	0	1	0
MSTRG.36493	Core	1	1	1	1	1	1	1	1	1	1	1	1	1	1	1
MSTRG.36494	Cloud	0	0	0	0	0	0	0	0	0	1	0	0	0	0	0
MSTRG.36495	Core	1	1	1	1	1	1	1	1	1	1	1	1	1	1	1
MSTRG.36497	Dispensable	1	1	1	1	1	1	1	1	1	1	1	1	0	1	1
MSTRG.36498	Core	1	1	1	1	1	1	1	1	1	1	1	1	1	1	1
MSTRG.36499	Dispensable	1	1	1	1	1	1	1	1	1	1	1	1	1	1	0
MSTRG.36500	Dispensable	1	1	1	1	1	1	1	1	1	1	1	0	1	1	1
MSTRG.36502	Core	1	1	1	1	1	1	1	1	1	1	1	1	1	1	1
MSTRG.36505	Core	1	1	1	1	1	1	1	1	1	1	1	1	1	1	1
MSTRG.36506	Dispensable	1	1	1	1	1	1	1	1	0	1	1	1	1	1	1
MSTRG.36507	Core	1	1	1	1	1	1	1	1	1	1	1	1	1	1	1
MSTRG.36508	Core	1	1	1	1	1	1	1	1	1	1	1	1	1	1	1
MSTRG.36511	Dispensable	1	1	1	1	1	1	1	1	1	1	1	0	0	1	1
MSTRG.36512	Dispensable	1	1	1	1	1	1	1	1	0	1	0	1	1	1	1
MSTRG.36513	Dispensable	1	0	1	0	0	1	1	0	0	1	0	0	1	0	1
MSTRG.36514	Core	1	1	1	1	1	1	1	1	1	1	1	1	1	1	1
MSTRG.36515	Core	1	1	1	1	1	1	1	1	1	1	1	1	1	1	1
MSTRG.36517	Core	1	1	1	1	1	1	1	1	1	1	1	1	1	1	1
MSTRG.36519	Dispensable	1	0	1	0	1	0	0	0	0	0	0	1	0	1	1
MSTRG.3652	Core	1	1	1	1	1	1	1	1	1	1	1	1	1	1	1
MSTRG.36523	Core	1	1	1	1	1	1	1	1	1	1	1	1	1	1	1
MSTRG.36524	Dispensable	1	1	0	1	1	1	1	0	1	1	1	1	1	0	1
MSTRG.36525	Dispensable	1	1	1	0	1	1	1	1	0	1	0	1	1	1	0
MSTRG.36529	Core	1	1	1	1	1	1	1	1	1	1	1	1	1	1	1
MSTRG.3653	Cloud	1	0	0	0	0	0	1	0	0	0	0	0	0	0	0
MSTRG.36530	Core	1	1	1	1	1	1	1	1	1	1	1	1	1	1	1
MSTRG.36531	Core	1	1	1	1	1	1	1	1	1	1	1	1	1	1	1
MSTRG.36532	Dispensable	1	1	1	1	1	1	1	1	0	1	1	1	1	1	1
MSTRG.36533	Core	1	1	1	1	1	1	1	1	1	1	1	1	1	1	1
MSTRG.36534	Core	1	1	1	1	1	1	1	1	1	1	1	1	1	1	1
MSTRG.36535	Dispensable	1	1	1	1	1	1	1	1	1	1	1	1	0	1	1
MSTRG.36536	Core	1	1	1	1	1	1	1	1	1	1	1	1	1	1	1
MSTRG.36537	Core	1	1	1	1	1	1	1	1	1	1	1	1	1	1	1
MSTRG.36538	Core	1	1	1	1	1	1	1	1	1	1	1	1	1	1	1
MSTRG.36539	Dispensable	1	1	1	1	1	1	1	1	1	1	1	1	0	1	1
MSTRG.3654	Core	1	1	1	1	1	1	1	1	1	1	1	1	1	1	1
MSTRG.36540	Cloud	1	0	0	0	0	0	0	0	1	0	0	0	0	0	0
MSTRG.36542	Dispensable	1	1	1	1	1	1	1	1	1	1	1	1	0	1	1
MSTRG.36543	Core	1	1	1	1	1	1	1	1	1	1	1	1	1	1	1
MSTRG.36544	Core	1	1	1	1	1	1	1	1	1	1	1	1	1	1	1
MSTRG.36545	Core	1	1	1	1	1	1	1	1	1	1	1	1	1	1	1
MSTRG.36547	Dispensable	1	1	1	1	1	1	1	1	1	1	1	0	1	1	1
MSTRG.36549	Core	1	1	1	1	1	1	1	1	1	1	1	1	1	1	1
MSTRG.3655	Core	1	1	1	1	1	1	1	1	1	1	1	1	1	1	1
MSTRG.36556	Core	1	1	1	1	1	1	1	1	1	1	1	1	1	1	1
MSTRG.36563	Core	1	1	1	1	1	1	1	1	1	1	1	1	1	1	1
MSTRG.36567	Dispensable	1	1	1	0	0	0	1	0	0	0	0	0	0	1	0
MSTRG.36569	Core	1	1	1	1	1	1	1	1	1	1	1	1	1	1	1
MSTRG.36570	Core	1	1	1	1	1	1	1	1	1	1	1	1	1	1	1
MSTRG.36574	Core	1	1	1	1	1	1	1	1	1	1	1	1	1	1	1
MSTRG.36577	Cloud	1	0	0	0	0	0	0	0	0	0	0	0	0	0	0
MSTRG.36578	Core	1	1	1	1	1	1	1	1	1	1	1	1	1	1	1
MSTRG.36579	Core	1	1	1	1	1	1	1	1	1	1	1	1	1	1	1
MSTRG.36581	Core	1	1	1	1	1	1	1	1	1	1	1	1	1	1	1
MSTRG.36582	Cloud	0	0	0	1	0	0	0	0	0	0	0	0	0	0	0
MSTRG.36583	Core	1	1	1	1	1	1	1	1	1	1	1	1	1	1	1
MSTRG.36584	Dispensable	0	1	0	1	1	0	0	0	1	0	0	0	0	0	1
MSTRG.36586	Core	1	1	1	1	1	1	1	1	1	1	1	1	1	1	1
MSTRG.36587	Core	1	1	1	1	1	1	1	1	1	1	1	1	1	1	1
MSTRG.36588	Dispensable	1	1	1	1	1	1	1	1	1	1	1	0	1	1	0
MSTRG.36589	Dispensable	1	0	1	1	1	1	1	1	1	1	1	1	1	1	1
MSTRG.36591	Dispensable	1	1	1	1	1	0	1	0	1	1	1	1	0	1	1
MSTRG.36592	Core	1	1	1	1	1	1	1	1	1	1	1	1	1	1	1
MSTRG.36593	Dispensable	1	1	1	1	0	1	1	1	1	1	1	1	0	1	1
MSTRG.36596	Core	1	1	1	1	1	1	1	1	1	1	1	1	1	1	1
MSTRG.36597	Core	1	1	1	1	1	1	1	1	1	1	1	1	1	1	1
MSTRG.36598	Dispensable	1	0	0	0	0	0	1	0	0	0	0	0	1	0	1
MSTRG.36599	Core	1	1	1	1	1	1	1	1	1	1	1	1	1	1	1
MSTRG.366	Dispensable	1	1	1	1	1	0	1	1	1	1	1	1	0	1	1
MSTRG.36601	Core	1	1	1	1	1	1	1	1	1	1	1	1	1	1	1
MSTRG.36602	Dispensable	1	1	1	1	0	1	1	1	1	1	1	1	0	1	1
MSTRG.36603	Core	1	1	1	1	1	1	1	1	1	1	1	1	1	1	1
MSTRG.36606	Core	1	1	1	1	1	1	1	1	1	1	1	1	1	1	1
MSTRG.36607	Core	1	1	1	1	1	1	1	1	1	1	1	1	1	1	1
MSTRG.36608	Core	1	1	1	1	1	1	1	1	1	1	1	1	1	1	1
MSTRG.36609	Dispensable	1	1	1	0	1	0	1	0	1	0	1	0	0	1	0
MSTRG.3661	Dispensable	1	1	1	1	0	1	1	1	1	1	1	0	1	1	1
MSTRG.36610	Core	1	1	1	1	1	1	1	1	1	1	1	1	1	1	1
MSTRG.36611	Core	1	1	1	1	1	1	1	1	1	1	1	1	1	1	1
MSTRG.36612	Core	1	1	1	1	1	1	1	1	1	1	1	1	1	1	1
MSTRG.36613	Core	1	1	1	1	1	1	1	1	1	1	1	1	1	1	1
MSTRG.36614	Dispensable	1	1	1	1	1	0	0	1	1	0	0	1	0	1	1
MSTRG.36615	Dispensable	1	1	1	1	1	1	1	1	1	1	1	1	0	1	1
MSTRG.36616	Core	1	1	1	1	1	1	1	1	1	1	1	1	1	1	1
MSTRG.36617	Core	1	1	1	1	1	1	1	1	1	1	1	1	1	1	1
MSTRG.36618	Dispensable	1	0	0	0	0	0	1	1	1	1	1	0	1	0	0
MSTRG.36619	Dispensable	0	1	1	1	1	1	1	1	0	0	1	1	0	1	1
MSTRG.36620	Core	1	1	1	1	1	1	1	1	1	1	1	1	1	1	1
MSTRG.36621	Dispensable	1	1	1	1	1	0	1	1	1	1	1	1	0	1	1
MSTRG.36622	Dispensable	0	0	0	1	1	0	0	0	0	1	0	1	1	0	0
MSTRG.36624	Dispensable	1	0	0	0	0	1	1	1	0	0	0	0	0	1	0
MSTRG.36625	Core	1	1	1	1	1	1	1	1	1	1	1	1	1	1	1
MSTRG.36626	Core	1	1	1	1	1	1	1	1	1	1	1	1	1	1	1
MSTRG.36628	Dispensable	1	1	1	1	1	0	1	1	0	0	1	0	0	1	0
MSTRG.36631	Core	1	1	1	1	1	1	1	1	1	1	1	1	1	1	1
MSTRG.36633	Dispensable	1	1	1	0	1	0	1	1	1	0	1	0	1	1	1
MSTRG.36634	Core	1	1	1	1	1	1	1	1	1	1	1	1	1	1	1
MSTRG.36635	Core	1	1	1	1	1	1	1	1	1	1	1	1	1	1	1
MSTRG.36636	Core	1	1	1	1	1	1	1	1	1	1	1	1	1	1	1
MSTRG.36637	Core	1	1	1	1	1	1	1	1	1	1	1	1	1	1	1
MSTRG.36638	Core	1	1	1	1	1	1	1	1	1	1	1	1	1	1	1
MSTRG.36639	Core	1	1	1	1	1	1	1	1	1	1	1	1	1	1	1
MSTRG.36641	Core	1	1	1	1	1	1	1	1	1	1	1	1	1	1	1
MSTRG.36642	Core	1	1	1	1	1	1	1	1	1	1	1	1	1	1	1
MSTRG.36643	Dispensable	1	0	1	0	1	1	0	1	1	1	1	0	1	1	1
MSTRG.36644	Core	1	1	1	1	1	1	1	1	1	1	1	1	1	1	1
MSTRG.36646	Core	1	1	1	1	1	1	1	1	1	1	1	1	1	1	1
MSTRG.36648	Dispensable	1	1	1	1	1	1	1	1	1	1	1	0	1	1	1
MSTRG.36649	Dispensable	1	0	1	1	1	1	1	1	1	1	1	1	1	1	1
MSTRG.36650	Core	1	1	1	1	1	1	1	1	1	1	1	1	1	1	1
MSTRG.36652	Core	1	1	1	1	1	1	1	1	1	1	1	1	1	1	1
MSTRG.36653	Core	1	1	1	1	1	1	1	1	1	1	1	1	1	1	1
MSTRG.36658	Core	1	1	1	1	1	1	1	1	1	1	1	1	1	1	1
MSTRG.36659	Core	1	1	1	1	1	1	1	1	1	1	1	1	1	1	1
MSTRG.36665	Cloud	1	0	0	0	0	0	0	0	0	0	1	0	0	0	0
MSTRG.36666	Core	1	1	1	1	1	1	1	1	1	1	1	1	1	1	1
MSTRG.36668	Core	1	1	1	1	1	1	1	1	1	1	1	1	1	1	1
MSTRG.3667	Core	1	1	1	1	1	1	1	1	1	1	1	1	1	1	1
MSTRG.36670	Core	1	1	1	1	1	1	1	1	1	1	1	1	1	1	1
MSTRG.36671	Core	1	1	1	1	1	1	1	1	1	1	1	1	1	1	1
MSTRG.36675	Dispensable	1	0	0	0	1	1	1	1	0	1	0	0	0	1	0
MSTRG.36676	Core	1	1	1	1	1	1	1	1	1	1	1	1	1	1	1
MSTRG.36677	Core	1	1	1	1	1	1	1	1	1	1	1	1	1	1	1
MSTRG.36678	Dispensable	1	1	1	1	0	1	1	1	1	1	1	1	0	1	1
MSTRG.36684	Core	1	1	1	1	1	1	1	1	1	1	1	1	1	1	1
MSTRG.36685	Cloud	1	0	0	0	1	0	0	0	0	0	0	0	1	0	0
MSTRG.36686	Core	1	1	1	1	1	1	1	1	1	1	1	1	1	1	1
MSTRG.36688	Core	1	1	1	1	1	1	1	1	1	1	1	1	1	1	1
MSTRG.3669	Dispensable	1	1	1	1	0	1	1	1	0	1	1	0	1	1	1
MSTRG.36690	Dispensable	1	1	1	1	1	1	1	1	1	1	1	0	1	1	1
MSTRG.36692	Dispensable	1	1	1	1	1	1	1	1	1	1	0	1	1	1	1
MSTRG.36693	Dispensable	1	1	1	1	1	1	1	1	1	1	0	1	1	1	1
MSTRG.36695	Dispensable	0	0	1	1	0	0	1	0	1	1	1	0	0	0	1
MSTRG.36696	Core	1	1	1	1	1	1	1	1	1	1	1	1	1	1	1
MSTRG.36698	Core	1	1	1	1	1	1	1	1	1	1	1	1	1	1	1
MSTRG.367	Core	1	1	1	1	1	1	1	1	1	1	1	1	1	1	1
MSTRG.36700	Dispensable	1	1	1	1	1	0	1	0	1	1	1	1	0	1	1
MSTRG.36701	Core	1	1	1	1	1	1	1	1	1	1	1	1	1	1	1
MSTRG.36703	Dispensable	1	1	0	1	1	0	0	0	0	0	1	1	1	1	1
MSTRG.36705	Core	1	1	1	1	1	1	1	1	1	1	1	1	1	1	1
MSTRG.36708	Core	1	1	1	1	1	1	1	1	1	1	1	1	1	1	1
MSTRG.36709	Core	1	1	1	1	1	1	1	1	1	1	1	1	1	1	1
MSTRG.3671	Core	1	1	1	1	1	1	1	1	1	1	1	1	1	1	1
MSTRG.36710	Core	1	1	1	1	1	1	1	1	1	1	1	1	1	1	1
MSTRG.36711	Dispensable	1	1	1	0	0	1	1	1	1	1	1	1	1	1	1
MSTRG.36712	Core	1	1	1	1	1	1	1	1	1	1	1	1	1	1	1
MSTRG.36713	Core	1	1	1	1	1	1	1	1	1	1	1	1	1	1	1
MSTRG.36714	Dispensable	1	1	1	1	1	1	1	1	1	1	0	1	1	1	1
MSTRG.36719	Dispensable	1	1	1	1	0	0	1	0	1	1	1	1	0	1	1
MSTRG.36721	Dispensable	1	1	1	1	1	1	1	1	1	1	1	1	1	0	0
MSTRG.36723	Dispensable	1	1	1	1	0	1	1	1	1	1	1	1	0	1	1
MSTRG.36724	Dispensable	1	1	1	1	0	1	1	1	1	1	1	1	1	1	1
MSTRG.36726	Dispensable	1	1	1	1	1	1	1	1	1	1	1	1	0	1	0
MSTRG.36736	Dispensable	1	1	1	1	1	1	1	1	1	1	1	1	0	1	1
MSTRG.36738	Core	1	1	1	1	1	1	1	1	1	1	1	1	1	1	1
MSTRG.36739	Cloud	1	0	0	0	0	0	1	0	0	0	0	0	0	0	0
MSTRG.36741	Core	1	1	1	1	1	1	1	1	1	1	1	1	1	1	1
MSTRG.36742	Dispensable	1	1	1	0	1	0	1	1	1	0	0	1	0	1	0
MSTRG.36747	Core	1	1	1	1	1	1	1	1	1	1	1	1	1	1	1
MSTRG.36749	Dispensable	1	1	0	1	1	1	1	1	1	1	1	1	1	1	1
MSTRG.36750	Core	1	1	1	1	1	1	1	1	1	1	1	1	1	1	1
MSTRG.36751	Core	1	1	1	1	1	1	1	1	1	1	1	1	1	1	1
MSTRG.36754	Dispensable	1	1	1	1	1	1	1	1	1	1	0	1	1	1	1
MSTRG.36755	Core	1	1	1	1	1	1	1	1	1	1	1	1	1	1	1
MSTRG.36757	Core	1	1	1	1	1	1	1	1	1	1	1	1	1	1	1
MSTRG.3676	Cloud	1	0	0	0	0	0	0	0	0	0	0	0	0	0	1
MSTRG.36760	Dispensable	1	1	1	1	1	1	1	1	0	0	1	0	1	1	1
MSTRG.36762	Core	1	1	1	1	1	1	1	1	1	1	1	1	1	1	1
MSTRG.36766	Core	1	1	1	1	1	1	1	1	1	1	1	1	1	1	1
MSTRG.36767	Core	1	1	1	1	1	1	1	1	1	1	1	1	1	1	1
MSTRG.36769	Core	1	1	1	1	1	1	1	1	1	1	1	1	1	1	1
MSTRG.36773	Core	1	1	1	1	1	1	1	1	1	1	1	1	1	1	1
MSTRG.36775	Core	1	1	1	1	1	1	1	1	1	1	1	1	1	1	1
MSTRG.36776	Dispensable	1	0	1	1	1	1	1	1	0	0	1	1	1	1	1
MSTRG.36777	Core	1	1	1	1	1	1	1	1	1	1	1	1	1	1	1
MSTRG.36778	Dispensable	0	0	1	0	1	0	0	0	1	0	0	1	0	0	0
MSTRG.36779	Core	1	1	1	1	1	1	1	1	1	1	1	1	1	1	1
MSTRG.36780	Dispensable	1	1	1	1	1	1	1	1	0	1	1	0	1	1	1
MSTRG.36781	Core	1	1	1	1	1	1	1	1	1	1	1	1	1	1	1
MSTRG.36782	Core	1	1	1	1	1	1	1	1	1	1	1	1	1	1	1
MSTRG.36784	Dispensable	1	1	1	1	1	1	1	1	1	1	1	0	0	1	1
MSTRG.36786	Core	1	1	1	1	1	1	1	1	1	1	1	1	1	1	1
MSTRG.36787	Dispensable	1	1	1	1	1	1	1	1	1	1	1	0	1	1	1
MSTRG.3679	Dispensable	0	1	0	1	1	0	0	1	1	0	0	0	0	0	0
MSTRG.36791	Core	1	1	1	1	1	1	1	1	1	1	1	1	1	1	1
MSTRG.36793	Core	1	1	1	1	1	1	1	1	1	1	1	1	1	1	1
MSTRG.36795	Core	1	1	1	1	1	1	1	1	1	1	1	1	1	1	1
MSTRG.36796	Core	1	1	1	1	1	1	1	1	1	1	1	1	1	1	1
MSTRG.36797	Dispensable	1	1	1	1	0	1	1	1	1	1	1	1	1	1	1
MSTRG.36798	Dispensable	1	1	1	1	1	1	1	1	0	1	1	1	1	1	1
MSTRG.36801	Core	1	1	1	1	1	1	1	1	1	1	1	1	1	1	1
MSTRG.36803	Dispensable	1	1	1	1	1	0	1	1	0	0	1	0	0	1	1
MSTRG.36804	Cloud	0	0	1	0	0	0	0	0	0	0	0	0	0	0	0
MSTRG.36807	Core	1	1	1	1	1	1	1	1	1	1	1	1	1	1	1
MSTRG.36808	Dispensable	1	1	1	1	1	1	1	1	0	1	0	0	1	1	1
MSTRG.36809	Core	1	1	1	1	1	1	1	1	1	1	1	1	1	1	1
MSTRG.36810	Core	1	1	1	1	1	1	1	1	1	1	1	1	1	1	1
MSTRG.36811	Core	1	1	1	1	1	1	1	1	1	1	1	1	1	1	1
MSTRG.36812	Core	1	1	1	1	1	1	1	1	1	1	1	1	1	1	1
MSTRG.36813	Core	1	1	1	1	1	1	1	1	1	1	1	1	1	1	1
MSTRG.36814	Core	1	1	1	1	1	1	1	1	1	1	1	1	1	1	1
MSTRG.36816	Core	1	1	1	1	1	1	1	1	1	1	1	1	1	1	1
MSTRG.36817	Core	1	1	1	1	1	1	1	1	1	1	1	1	1	1	1
MSTRG.36818	Dispensable	1	1	1	1	1	0	1	0	1	1	1	1	1	1	1
MSTRG.36820	Core	1	1	1	1	1	1	1	1	1	1	1	1	1	1	1
MSTRG.36821	Core	1	1	1	1	1	1	1	1	1	1	1	1	1	1	1
MSTRG.36825	Core	1	1	1	1	1	1	1	1	1	1	1	1	1	1	1
MSTRG.36829	Dispensable	1	1	1	1	1	1	1	1	1	1	1	1	1	1	0
MSTRG.3683	Core	1	1	1	1	1	1	1	1	1	1	1	1	1	1	1
MSTRG.36830	Core	1	1	1	1	1	1	1	1	1	1	1	1	1	1	1
MSTRG.36831	Core	1	1	1	1	1	1	1	1	1	1	1	1	1	1	1
MSTRG.36832	Dispensable	0	0	0	0	0	1	0	1	0	0	1	1	0	1	0
MSTRG.36833	Core	1	1	1	1	1	1	1	1	1	1	1	1	1	1	1
MSTRG.36834	Dispensable	1	0	0	0	0	0	0	0	1	1	0	0	1	0	0
MSTRG.36837	Core	1	1	1	1	1	1	1	1	1	1	1	1	1	1	1
MSTRG.36838	Core	1	1	1	1	1	1	1	1	1	1	1	1	1	1	1
MSTRG.3684	Core	1	1	1	1	1	1	1	1	1	1	1	1	1	1	1
MSTRG.36841	Core	1	1	1	1	1	1	1	1	1	1	1	1	1	1	1
MSTRG.36844	Core	1	1	1	1	1	1	1	1	1	1	1	1	1	1	1
MSTRG.36848	Core	1	1	1	1	1	1	1	1	1	1	1	1	1	1	1
MSTRG.36850	Core	1	1	1	1	1	1	1	1	1	1	1	1	1	1	1
MSTRG.36851	Core	1	1	1	1	1	1	1	1	1	1	1	1	1	1	1
MSTRG.36853	Dispensable	1	1	1	1	1	1	1	1	1	1	1	1	0	1	1
MSTRG.36854	Dispensable	1	1	1	1	1	1	1	1	1	1	1	0	1	1	0
MSTRG.36855	Core	1	1	1	1	1	1	1	1	1	1	1	1	1	1	1
MSTRG.36856	Core	1	1	1	1	1	1	1	1	1	1	1	1	1	1	1
MSTRG.36857	Dispensable	1	1	1	1	1	1	1	0	1	1	1	0	1	1	1
MSTRG.36860	Core	1	1	1	1	1	1	1	1	1	1	1	1	1	1	1
MSTRG.36862	Core	1	1	1	1	1	1	1	1	1	1	1	1	1	1	1
MSTRG.36863	Dispensable	1	1	1	1	1	1	1	1	1	1	1	1	0	1	1
MSTRG.36865	Dispensable	1	1	1	1	1	1	1	1	1	1	1	0	1	1	1
MSTRG.36869	Dispensable	1	0	1	1	1	1	1	1	1	1	1	1	1	1	1
MSTRG.36871	Dispensable	1	1	1	1	1	1	1	1	1	0	1	1	1	1	0
MSTRG.36872	Dispensable	1	1	1	1	0	1	1	0	1	1	0	1	1	1	0
MSTRG.36875	Dispensable	1	1	1	1	0	1	1	1	1	1	1	1	0	1	1
MSTRG.36881	Core	1	1	1	1	1	1	1	1	1	1	1	1	1	1	1
MSTRG.36882	Dispensable	1	1	1	1	1	1	1	1	1	1	1	0	0	1	0
MSTRG.36883	Dispensable	1	1	1	1	1	1	1	1	1	1	1	1	1	1	0
MSTRG.36884	Dispensable	1	1	1	1	1	1	1	1	1	1	1	1	0	1	1
MSTRG.36885	Dispensable	1	1	1	1	1	1	1	1	1	1	1	1	0	1	1
MSTRG.36886	Core	1	1	1	1	1	1	1	1	1	1	1	1	1	1	1
MSTRG.36887	Core	1	1	1	1	1	1	1	1	1	1	1	1	1	1	1
MSTRG.36888	Dispensable	1	1	0	0	0	0	0	0	1	1	1	1	0	1	0
MSTRG.36889	Dispensable	0	0	0	0	0	0	0	0	1	0	0	1	1	0	1
MSTRG.36890	Dispensable	0	1	0	0	0	1	0	1	1	1	1	1	1	0	1
MSTRG.36893	Core	1	1	1	1	1	1	1	1	1	1	1	1	1	1	1
MSTRG.36894	Dispensable	1	0	0	0	0	0	1	1	0	0	0	0	0	1	1
MSTRG.36896	Core	1	1	1	1	1	1	1	1	1	1	1	1	1	1	1
MSTRG.36897	Core	1	1	1	1	1	1	1	1	1	1	1	1	1	1	1
MSTRG.36898	Dispensable	1	1	1	1	1	1	1	0	1	1	1	1	1	1	1
MSTRG.36899	Core	1	1	1	1	1	1	1	1	1	1	1	1	1	1	1
MSTRG.3690	Dispensable	1	1	1	0	0	0	1	0	0	0	0	0	1	0	1
MSTRG.36900	Dispensable	1	1	1	1	1	1	1	1	0	1	1	1	1	1	1
MSTRG.36901	Dispensable	1	1	1	0	0	1	1	1	0	1	1	1	0	1	0
MSTRG.36902	Core	1	1	1	1	1	1	1	1	1	1	1	1	1	1	1
MSTRG.36903	Core	1	1	1	1	1	1	1	1	1	1	1	1	1	1	1
MSTRG.36904	Core	1	1	1	1	1	1	1	1	1	1	1	1	1	1	1
MSTRG.36906	Cloud	0	0	0	0	0	0	0	1	0	0	0	0	0	0	0
MSTRG.36907	Dispensable	1	0	1	1	1	1	1	1	1	1	1	1	1	1	1
MSTRG.36908	Dispensable	1	0	1	1	1	1	1	1	1	1	1	1	1	1	1
MSTRG.36909	Core	1	1	1	1	1	1	1	1	1	1	1	1	1	1	1
MSTRG.36910	Dispensable	1	1	1	1	1	1	1	1	0	0	1	1	1	1	1
MSTRG.36911	Dispensable	1	1	1	1	1	1	1	1	1	1	1	1	0	1	1
MSTRG.36912	Core	1	1	1	1	1	1	1	1	1	1	1	1	1	1	1
MSTRG.36913	Core	1	1	1	1	1	1	1	1	1	1	1	1	1	1	1
MSTRG.36914	Core	1	1	1	1	1	1	1	1	1	1	1	1	1	1	1
MSTRG.36915	Core	1	1	1	1	1	1	1	1	1	1	1	1	1	1	1
MSTRG.36916	Core	1	1	1	1	1	1	1	1	1	1	1	1	1	1	1
MSTRG.36917	Core	1	1	1	1	1	1	1	1	1	1	1	1	1	1	1
MSTRG.36920	Core	1	1	1	1	1	1	1	1	1	1	1	1	1	1	1
MSTRG.36922	Dispensable	1	1	1	1	1	1	1	1	1	1	1	1	0	1	1
MSTRG.36924	Core	1	1	1	1	1	1	1	1	1	1	1	1	1	1	1
MSTRG.36927	Dispensable	1	1	1	1	1	1	1	1	1	0	1	1	1	1	1
MSTRG.36928	Core	1	1	1	1	1	1	1	1	1	1	1	1	1	1	1
MSTRG.36929	Core	1	1	1	1	1	1	1	1	1	1	1	1	1	1	1
MSTRG.36930	Core	1	1	1	1	1	1	1	1	1	1	1	1	1	1	1
MSTRG.36933	Core	1	1	1	1	1	1	1	1	1	1	1	1	1	1	1
MSTRG.36935	Core	1	1	1	1	1	1	1	1	1	1	1	1	1	1	1
MSTRG.36941	Dispensable	1	1	1	1	1	1	1	1	1	0	1	1	1	1	1
MSTRG.36942	Dispensable	1	1	1	1	1	1	1	1	1	0	1	1	1	1	1
MSTRG.36947	Dispensable	1	1	1	1	1	1	1	1	1	1	0	1	1	1	1
MSTRG.36948	Cloud	1	0	0	0	0	0	0	0	0	1	0	1	0	0	0
MSTRG.3695	Dispensable	1	1	0	0	1	0	1	1	0	0	0	1	1	1	1
MSTRG.36952	Core	1	1	1	1	1	1	1	1	1	1	1	1	1	1	1
MSTRG.36954	Core	1	1	1	1	1	1	1	1	1	1	1	1	1	1	1
MSTRG.36961	Core	1	1	1	1	1	1	1	1	1	1	1	1	1	1	1
MSTRG.36962	Dispensable	1	0	1	1	1	1	1	1	1	0	1	1	1	0	1
MSTRG.36963	Core	1	1	1	1	1	1	1	1	1	1	1	1	1	1	1
MSTRG.36969	Core	1	1	1	1	1	1	1	1	1	1	1	1	1	1	1
MSTRG.36973	Core	1	1	1	1	1	1	1	1	1	1	1	1	1	1	1
MSTRG.36983	Cloud	1	0	0	0	1	0	0	0	0	0	1	0	0	0	0
MSTRG.36988	Core	1	1	1	1	1	1	1	1	1	1	1	1	1	1	1
MSTRG.36993	Core	1	1	1	1	1	1	1	1	1	1	1	1	1	1	1
MSTRG.36994	Cloud	1	0	0	0	0	0	0	0	1	0	0	0	0	0	0
MSTRG.36997	Core	1	1	1	1	1	1	1	1	1	1	1	1	1	1	1
MSTRG.36998	Core	1	1	1	1	1	1	1	1	1	1	1	1	1	1	1
MSTRG.36999	Core	1	1	1	1	1	1	1	1	1	1	1	1	1	1	1
MSTRG.37002	Core	1	1	1	1	1	1	1	1	1	1	1	1	1	1	1
MSTRG.37003	Dispensable	1	1	1	1	1	1	1	1	1	1	1	1	1	1	0
MSTRG.37005	Core	1	1	1	1	1	1	1	1	1	1	1	1	1	1	1
MSTRG.37006	Dispensable	1	1	1	1	1	1	1	1	0	1	1	1	1	1	1
MSTRG.37009	Core	1	1	1	1	1	1	1	1	1	1	1	1	1	1	1
MSTRG.37017	Core	1	1	1	1	1	1	1	1	1	1	1	1	1	1	1
MSTRG.37024	Core	1	1	1	1	1	1	1	1	1	1	1	1	1	1	1
MSTRG.37026	Dispensable	1	1	1	1	1	1	1	1	1	1	1	1	0	1	1
MSTRG.3703	Core	1	1	1	1	1	1	1	1	1	1	1	1	1	1	1
MSTRG.37033	Core	1	1	1	1	1	1	1	1	1	1	1	1	1	1	1
MSTRG.37036	Dispensable	1	1	1	1	1	1	1	1	1	1	1	0	1	1	1
MSTRG.37037	Core	1	1	1	1	1	1	1	1	1	1	1	1	1	1	1
MSTRG.37042	Core	1	1	1	1	1	1	1	1	1	1	1	1	1	1	1
MSTRG.37043	Core	1	1	1	1	1	1	1	1	1	1	1	1	1	1	1
MSTRG.37044	Core	1	1	1	1	1	1	1	1	1	1	1	1	1	1	1
MSTRG.37045	Dispensable	1	1	1	1	1	1	1	1	1	1	1	1	0	1	1
MSTRG.37047	Core	1	1	1	1	1	1	1	1	1	1	1	1	1	1	1
MSTRG.37048	Dispensable	1	1	0	1	0	1	1	1	1	1	1	0	1	0	1
MSTRG.37050	Dispensable	1	0	1	1	1	1	1	1	1	1	0	1	1	0	0
MSTRG.37056	Core	1	1	1	1	1	1	1	1	1	1	1	1	1	1	1
MSTRG.37057	Dispensable	1	1	1	0	1	0	1	0	0	0	0	1	0	1	0
MSTRG.37059	Dispensable	1	1	1	1	1	0	1	0	1	1	1	1	0	1	1
MSTRG.37061	Dispensable	1	1	1	1	1	1	1	1	1	1	1	1	0	1	1
MSTRG.37063	Core	1	1	1	1	1	1	1	1	1	1	1	1	1	1	1
MSTRG.37064	Core	1	1	1	1	1	1	1	1	1	1	1	1	1	1	1
MSTRG.37066	Dispensable	1	1	0	1	0	1	1	1	1	1	0	0	0	1	0
MSTRG.37068	Dispensable	1	1	1	1	1	1	1	1	1	1	1	1	1	1	0
MSTRG.37069	Core	1	1	1	1	1	1	1	1	1	1	1	1	1	1	1
MSTRG.37070	Core	1	1	1	1	1	1	1	1	1	1	1	1	1	1	1
MSTRG.37071	Core	1	1	1	1	1	1	1	1	1	1	1	1	1	1	1
MSTRG.37079	Core	1	1	1	1	1	1	1	1	1	1	1	1	1	1	1
MSTRG.3708	Core	1	1	1	1	1	1	1	1	1	1	1	1	1	1	1
MSTRG.37080	Core	1	1	1	1	1	1	1	1	1	1	1	1	1	1	1
MSTRG.37085	Core	1	1	1	1	1	1	1	1	1	1	1	1	1	1	1
MSTRG.37087	Core	1	1	1	1	1	1	1	1	1	1	1	1	1	1	1
MSTRG.37093	Dispensable	1	1	1	1	1	1	1	1	1	1	1	1	0	1	1
MSTRG.37097	Dispensable	1	1	1	1	1	1	1	1	1	1	0	1	1	1	1
MSTRG.37098	Dispensable	1	1	1	1	1	1	1	1	1	1	0	1	1	1	1
MSTRG.37102	Core	1	1	1	1	1	1	1	1	1	1	1	1	1	1	1
MSTRG.37103	Core	1	1	1	1	1	1	1	1	1	1	1	1	1	1	1
MSTRG.37105	Core	1	1	1	1	1	1	1	1	1	1	1	1	1	1	1
MSTRG.37106	Core	1	1	1	1	1	1	1	1	1	1	1	1	1	1	1
MSTRG.37108	Core	1	1	1	1	1	1	1	1	1	1	1	1	1	1	1
MSTRG.37113	Core	1	1	1	1	1	1	1	1	1	1	1	1	1	1	1
MSTRG.37115	Dispensable	1	1	1	1	1	0	1	0	1	1	1	1	0	1	1
MSTRG.37117	Dispensable	1	0	0	0	0	1	0	1	1	0	1	0	0	0	0
MSTRG.37121	Dispensable	0	0	0	1	0	0	0	1	0	0	0	0	1	0	1
MSTRG.37124	Dispensable	1	0	0	0	0	1	0	1	1	0	1	0	1	0	0
MSTRG.37125	Dispensable	1	0	0	0	0	1	0	1	1	0	1	0	1	0	0
MSTRG.37127	Dispensable	1	1	0	1	1	1	0	1	1	1	1	1	1	1	1
MSTRG.37128	Dispensable	1	1	1	0	1	1	1	1	1	1	1	1	1	1	1
MSTRG.37131	Dispensable	1	1	1	1	1	1	1	1	1	1	1	1	0	1	1
MSTRG.37132	Core	1	1	1	1	1	1	1	1	1	1	1	1	1	1	1
MSTRG.37133	Dispensable	1	1	1	1	1	1	1	1	1	1	1	1	0	1	1
MSTRG.37134	Dispensable	1	1	1	1	1	1	1	1	1	1	1	1	0	1	1
MSTRG.37136	Core	1	1	1	1	1	1	1	1	1	1	1	1	1	1	1
MSTRG.37139	Core	1	1	1	1	1	1	1	1	1	1	1	1	1	1	1
MSTRG.3714	Dispensable	1	1	1	1	0	1	1	1	1	1	1	1	0	1	1
MSTRG.37141	Dispensable	0	0	0	0	0	1	0	1	1	0	1	1	1	0	0
MSTRG.37145	Core	1	1	1	1	1	1	1	1	1	1	1	1	1	1	1
MSTRG.37149	Core	1	1	1	1	1	1	1	1	1	1	1	1	1	1	1
MSTRG.37150	Core	1	1	1	1	1	1	1	1	1	1	1	1	1	1	1
MSTRG.37157	Core	1	1	1	1	1	1	1	1	1	1	1	1	1	1	1
MSTRG.37158	Dispensable	1	1	1	1	1	1	1	1	0	1	1	1	1	1	1
MSTRG.37159	Dispensable	1	1	1	1	1	1	1	1	1	0	1	1	1	0	1
MSTRG.3716	Dispensable	1	1	1	1	1	0	1	1	1	1	1	1	1	1	1
MSTRG.37163	Core	1	1	1	1	1	1	1	1	1	1	1	1	1	1	1
MSTRG.37167	Core	1	1	1	1	1	1	1	1	1	1	1	1	1	1	1
MSTRG.37168	Core	1	1	1	1	1	1	1	1	1	1	1	1	1	1	1
MSTRG.37170	Dispensable	1	0	0	0	0	0	1	0	0	0	0	0	1	0	1
MSTRG.37171	Dispensable	1	0	0	0	0	0	1	0	0	0	0	0	1	0	1
MSTRG.37173	Cloud	1	0	0	0	0	0	1	0	0	0	0	0	0	0	1
MSTRG.37176	Dispensable	1	0	0	0	0	0	1	0	0	0	0	0	1	0	1
MSTRG.37177	Dispensable	1	0	0	0	0	0	1	0	0	0	0	0	1	0	1
MSTRG.37178	Core	1	1	1	1	1	1	1	1	1	1	1	1	1	1	1
MSTRG.37179	Core	1	1	1	1	1	1	1	1	1	1	1	1	1	1	1
MSTRG.37180	Dispensable	1	0	0	0	1	1	1	1	0	0	0	0	1	0	0
MSTRG.37181	Core	1	1	1	1	1	1	1	1	1	1	1	1	1	1	1
MSTRG.37189	Core	1	1	1	1	1	1	1	1	1	1	1	1	1	1	1
MSTRG.37190	Core	1	1	1	1	1	1	1	1	1	1	1	1	1	1	1
MSTRG.37193	Core	1	1	1	1	1	1	1	1	1	1	1	1	1	1	1
MSTRG.37194	Core	1	1	1	1	1	1	1	1	1	1	1	1	1	1	1
MSTRG.37198	Core	1	1	1	1	1	1	1	1	1	1	1	1	1	1	1
MSTRG.37199	Dispensable	1	0	1	1	0	0	1	1	1	1	0	1	1	0	0
MSTRG.37200	Core	1	1	1	1	1	1	1	1	1	1	1	1	1	1	1
MSTRG.37201	Cloud	1	0	0	0	0	0	0	0	0	0	0	0	0	0	0
MSTRG.37203	Core	1	1	1	1	1	1	1	1	1	1	1	1	1	1	1
MSTRG.37206	Core	1	1	1	1	1	1	1	1	1	1	1	1	1	1	1
MSTRG.37207	Core	1	1	1	1	1	1	1	1	1	1	1	1	1	1	1
MSTRG.37215	Core	1	1	1	1	1	1	1	1	1	1	1	1	1	1	1
MSTRG.37218	Core	1	1	1	1	1	1	1	1	1	1	1	1	1	1	1
MSTRG.37221	Dispensable	1	1	1	1	1	1	1	1	0	1	1	1	1	1	1
MSTRG.37222	Dispensable	1	1	1	1	1	1	1	1	1	1	1	0	1	1	1
MSTRG.37226	Dispensable	1	1	1	0	1	1	1	1	0	1	0	0	1	1	1
MSTRG.37229	Core	1	1	1	1	1	1	1	1	1	1	1	1	1	1	1
MSTRG.37231	Dispensable	1	1	0	1	0	0	0	0	1	0	1	1	0	1	1
MSTRG.37232	Dispensable	1	1	0	0	1	0	0	0	1	1	1	1	0	1	1
MSTRG.37234	Core	1	1	1	1	1	1	1	1	1	1	1	1	1	1	1
MSTRG.37235	Core	1	1	1	1	1	1	1	1	1	1	1	1	1	1	1
MSTRG.37243	Dispensable	0	1	1	1	0	1	0	1	0	1	1	1	0	1	1
MSTRG.37245	Dispensable	1	1	1	1	0	1	1	1	1	1	1	1	0	1	1
MSTRG.37248	Dispensable	1	1	1	1	0	1	1	1	1	1	1	1	0	1	1
MSTRG.37251	Core	1	1	1	1	1	1	1	1	1	1	1	1	1	1	1
MSTRG.37253	Core	1	1	1	1	1	1	1	1	1	1	1	1	1	1	1
MSTRG.37256	Core	1	1	1	1	1	1	1	1	1	1	1	1	1	1	1
MSTRG.37258	Core	1	1	1	1	1	1	1	1	1	1	1	1	1	1	1
MSTRG.37260	Core	1	1	1	1	1	1	1	1	1	1	1	1	1	1	1
MSTRG.37262	Core	1	1	1	1	1	1	1	1	1	1	1	1	1	1	1
MSTRG.37264	Dispensable	1	1	1	1	1	1	1	1	0	1	1	1	1	1	1
MSTRG.37265	Core	1	1	1	1	1	1	1	1	1	1	1	1	1	1	1
MSTRG.37268	Dispensable	1	1	1	1	0	1	1	1	1	0	1	1	1	1	1
MSTRG.37269	Dispensable	1	0	0	0	1	0	0	0	0	1	1	0	1	1	0
MSTRG.37270	Dispensable	1	1	0	1	1	1	1	1	1	0	1	1	1	1	0
MSTRG.37275	Core	1	1	1	1	1	1	1	1	1	1	1	1	1	1	1
MSTRG.37276	Dispensable	1	1	1	1	1	1	1	1	0	1	1	1	1	1	1
MSTRG.37277	Dispensable	0	0	1	0	1	1	0	1	1	1	1	1	0	1	1
MSTRG.37282	Core	1	1	1	1	1	1	1	1	1	1	1	1	1	1	1
MSTRG.37286	Dispensable	1	1	1	1	1	0	0	0	1	0	1	1	1	0	1
MSTRG.37287	Dispensable	1	1	1	1	1	1	1	1	1	1	1	1	0	1	1
MSTRG.3729	Dispensable	1	1	0	1	1	1	1	1	1	0	1	1	1	1	1
MSTRG.37290	Core	1	1	1	1	1	1	1	1	1	1	1	1	1	1	1
MSTRG.37292	Core	1	1	1	1	1	1	1	1	1	1	1	1	1	1	1
MSTRG.37294	Core	1	1	1	1	1	1	1	1	1	1	1	1	1	1	1
MSTRG.37296	Core	1	1	1	1	1	1	1	1	1	1	1	1	1	1	1
MSTRG.37301	Dispensable	1	1	1	1	1	1	1	1	1	1	1	1	0	1	1
MSTRG.3731	Dispensable	1	1	1	1	1	1	1	1	1	1	1	0	1	1	1
MSTRG.37312	Core	1	1	1	1	1	1	1	1	1	1	1	1	1	1	1
MSTRG.37314	Core	1	1	1	1	1	1	1	1	1	1	1	1	1	1	1
MSTRG.3732	Core	1	1	1	1	1	1	1	1	1	1	1	1	1	1	1
MSTRG.37323	Core	1	1	1	1	1	1	1	1	1	1	1	1	1	1	1
MSTRG.37324	Core	1	1	1	1	1	1	1	1	1	1	1	1	1	1	1
MSTRG.37327	Dispensable	1	0	0	0	1	0	0	1	0	0	0	0	1	0	1
MSTRG.37328	Dispensable	1	1	1	1	1	1	1	1	1	1	1	0	1	1	1
MSTRG.37335	Dispensable	1	1	1	1	1	1	1	1	0	1	1	1	0	1	1
MSTRG.3734	Dispensable	1	1	0	1	1	0	1	0	1	0	1	1	1	1	1
MSTRG.37340	Core	1	1	1	1	1	1	1	1	1	1	1	1	1	1	1
MSTRG.37342	Core	1	1	1	1	1	1	1	1	1	1	1	1	1	1	1
MSTRG.37345	Core	1	1	1	1	1	1	1	1	1	1	1	1	1	1	1
MSTRG.37346	Core	1	1	1	1	1	1	1	1	1	1	1	1	1	1	1
MSTRG.37349	Core	1	1	1	1	1	1	1	1	1	1	1	1	1	1	1
MSTRG.37356	Core	1	1	1	1	1	1	1	1	1	1	1	1	1	1	1
MSTRG.37357	Core	1	1	1	1	1	1	1	1	1	1	1	1	1	1	1
MSTRG.37358	Core	1	1	1	1	1	1	1	1	1	1	1	1	1	1	1
MSTRG.37359	Dispensable	1	1	1	0	0	1	1	1	0	0	0	0	1	1	1
MSTRG.37362	Core	1	1	1	1	1	1	1	1	1	1	1	1	1	1	1
MSTRG.37366	Core	1	1	1	1	1	1	1	1	1	1	1	1	1	1	1
MSTRG.37367	Dispensable	1	1	1	1	1	1	1	1	1	1	1	1	0	1	1
MSTRG.37368	Core	1	1	1	1	1	1	1	1	1	1	1	1	1	1	1
MSTRG.37374	Core	1	1	1	1	1	1	1	1	1	1	1	1	1	1	1
MSTRG.37377	Dispensable	1	1	1	1	1	1	1	1	1	0	1	1	1	1	1
MSTRG.37381	Core	1	1	1	1	1	1	1	1	1	1	1	1	1	1	1
MSTRG.37386	Core	1	1	1	1	1	1	1	1	1	1	1	1	1	1	1
MSTRG.3739	Dispensable	1	1	0	1	0	0	1	0	1	1	1	0	1	0	0
MSTRG.37391	Core	1	1	1	1	1	1	1	1	1	1	1	1	1	1	1
MSTRG.37397	Dispensable	1	1	1	1	1	0	1	0	1	0	1	1	1	1	1
MSTRG.37399	Dispensable	1	1	1	1	1	0	1	0	1	0	1	0	0	1	1
MSTRG.374	Dispensable	1	1	0	1	1	1	1	1	1	0	1	1	1	1	1
MSTRG.37401	Core	1	1	1	1	1	1	1	1	1	1	1	1	1	1	1
MSTRG.37404	Core	1	1	1	1	1	1	1	1	1	1	1	1	1	1	1
MSTRG.37405	Core	1	1	1	1	1	1	1	1	1	1	1	1	1	1	1
MSTRG.37408	Core	1	1	1	1	1	1	1	1	1	1	1	1	1	1	1
MSTRG.37409	Core	1	1	1	1	1	1	1	1	1	1	1	1	1	1	1
MSTRG.3741	Core	1	1	1	1	1	1	1	1	1	1	1	1	1	1	1
MSTRG.37412	Core	1	1	1	1	1	1	1	1	1	1	1	1	1	1	1
MSTRG.37419	Core	1	1	1	1	1	1	1	1	1	1	1	1	1	1	1
MSTRG.37420	Core	1	1	1	1	1	1	1	1	1	1	1	1	1	1	1
MSTRG.37421	Core	1	1	1	1	1	1	1	1	1	1	1	1	1	1	1
MSTRG.37422	Dispensable	1	0	0	0	0	1	1	1	1	0	0	1	1	0	0
MSTRG.37423	Dispensable	1	1	1	1	1	0	1	0	1	1	1	1	0	1	1
MSTRG.37430	Core	1	1	1	1	1	1	1	1	1	1	1	1	1	1	1
MSTRG.37432	Dispensable	1	1	1	0	0	0	1	0	1	1	0	1	1	1	1
MSTRG.37444	Dispensable	1	1	1	1	1	0	1	0	1	0	1	0	1	1	1
MSTRG.37445	Dispensable	1	1	1	1	1	1	1	1	1	0	1	0	1	1	1
MSTRG.37448	Dispensable	1	1	1	1	1	0	1	0	1	1	0	1	1	0	0
MSTRG.3745	Dispensable	1	1	0	1	0	0	1	0	1	0	0	0	1	0	0
MSTRG.37450	Core	1	1	1	1	1	1	1	1	1	1	1	1	1	1	1
MSTRG.37460	Dispensable	1	1	0	1	1	1	1	1	0	1	0	0	1	1	0
MSTRG.37462	Core	1	1	1	1	1	1	1	1	1	1	1	1	1	1	1
MSTRG.37471	Dispensable	1	0	0	1	0	0	1	0	1	0	0	1	0	0	1
MSTRG.37473	Core	1	1	1	1	1	1	1	1	1	1	1	1	1	1	1
MSTRG.37477	Core	1	1	1	1	1	1	1	1	1	1	1	1	1	1	1
MSTRG.37479	Dispensable	1	0	1	1	1	1	1	1	1	1	1	1	1	1	1
MSTRG.3748	Dispensable	1	1	0	0	1	1	1	1	0	1	0	1	0	1	1
MSTRG.37480	Dispensable	1	0	1	1	1	1	1	1	1	1	1	1	1	1	1
MSTRG.37481	Dispensable	1	0	1	1	1	1	1	1	1	1	1	1	1	1	1
MSTRG.37483	Dispensable	1	1	0	1	1	1	1	1	1	1	1	1	1	0	1
MSTRG.3749	Dispensable	1	1	1	1	1	1	1	1	1	1	1	1	0	1	0
MSTRG.37495	Core	1	1	1	1	1	1	1	1	1	1	1	1	1	1	1
MSTRG.37505	Core	1	1	1	1	1	1	1	1	1	1	1	1	1	1	1
MSTRG.37515	Dispensable	1	1	0	0	1	0	1	0	1	0	1	0	1	0	1
MSTRG.37519	Dispensable	1	1	1	1	1	1	1	1	1	0	1	1	1	1	1
MSTRG.37520	Dispensable	1	1	1	1	1	1	1	1	1	0	1	1	1	1	1
MSTRG.37525	Core	1	1	1	1	1	1	1	1	1	1	1	1	1	1	1
MSTRG.3753	Core	1	1	1	1	1	1	1	1	1	1	1	1	1	1	1
MSTRG.37532	Core	1	1	1	1	1	1	1	1	1	1	1	1	1	1	1
MSTRG.37535	Core	1	1	1	1	1	1	1	1	1	1	1	1	1	1	1
MSTRG.37537	Cloud	1	0	0	0	0	0	0	0	0	0	0	1	0	1	0
MSTRG.37538	Core	1	1	1	1	1	1	1	1	1	1	1	1	1	1	1
MSTRG.37544	Core	1	1	1	1	1	1	1	1	1	1	1	1	1	1	1
MSTRG.37545	Dispensable	1	0	0	1	1	0	1	0	1	1	1	1	0	0	0
MSTRG.37548	Dispensable	1	1	1	0	0	1	1	1	0	1	0	1	1	1	1
MSTRG.37552	Dispensable	1	1	1	1	1	1	1	0	1	1	1	1	1	1	1
MSTRG.37555	Core	1	1	1	1	1	1	1	1	1	1	1	1	1	1	1
MSTRG.37558	Core	1	1	1	1	1	1	1	1	1	1	1	1	1	1	1
MSTRG.37567	Dispensable	1	0	0	1	1	1	1	1	1	1	1	1	0	1	1
MSTRG.3757	Dispensable	1	1	1	1	0	1	1	1	1	1	1	1	1	1	0
MSTRG.37580	Core	1	1	1	1	1	1	1	1	1	1	1	1	1	1	1
MSTRG.37582	Dispensable	1	1	1	1	1	1	1	1	1	0	1	1	1	1	1
MSTRG.37586	Dispensable	1	1	1	1	1	1	1	1	1	1	1	0	1	1	1
MSTRG.3759	Core	1	1	1	1	1	1	1	1	1	1	1	1	1	1	1
MSTRG.37592	Core	1	1	1	1	1	1	1	1	1	1	1	1	1	1	1
MSTRG.37593	Core	1	1	1	1	1	1	1	1	1	1	1	1	1	1	1
MSTRG.37597	Core	1	1	1	1	1	1	1	1	1	1	1	1	1	1	1
MSTRG.37598	Core	1	1	1	1	1	1	1	1	1	1	1	1	1	1	1
MSTRG.376	Core	1	1	1	1	1	1	1	1	1	1	1	1	1	1	1
MSTRG.37602	Dispensable	1	1	1	1	1	0	1	0	1	1	1	1	1	1	1
MSTRG.37604	Core	1	1	1	1	1	1	1	1	1	1	1	1	1	1	1
MSTRG.37607	Core	1	1	1	1	1	1	1	1	1	1	1	1	1	1	1
MSTRG.37609	Core	1	1	1	1	1	1	1	1	1	1	1	1	1	1	1
MSTRG.37610	Core	1	1	1	1	1	1	1	1	1	1	1	1	1	1	1
MSTRG.37612	Core	1	1	1	1	1	1	1	1	1	1	1	1	1	1	1
MSTRG.37628	Core	1	1	1	1	1	1	1	1	1	1	1	1	1	1	1
MSTRG.37631	Core	1	1	1	1	1	1	1	1	1	1	1	1	1	1	1
MSTRG.37634	Dispensable	1	1	1	1	1	0	1	1	1	1	1	1	1	1	1
MSTRG.37640	Dispensable	1	1	1	1	1	1	1	1	1	1	1	1	0	1	1
MSTRG.37643	Core	1	1	1	1	1	1	1	1	1	1	1	1	1	1	1
MSTRG.37644	Dispensable	1	1	1	1	1	0	1	0	0	1	1	1	0	1	0
MSTRG.37648	Dispensable	1	1	1	0	1	1	1	0	0	0	0	0	0	1	0
MSTRG.37649	Core	1	1	1	1	1	1	1	1	1	1	1	1	1	1	1
MSTRG.37651	Core	1	1	1	1	1	1	1	1	1	1	1	1	1	1	1
MSTRG.37652	Core	1	1	1	1	1	1	1	1	1	1	1	1	1	1	1
MSTRG.37654	Dispensable	1	1	1	1	1	1	1	1	1	1	1	0	1	1	1
MSTRG.37657	Dispensable	1	0	0	0	0	1	1	1	1	1	0	1	1	0	0
MSTRG.37659	Core	1	1	1	1	1	1	1	1	1	1	1	1	1	1	1
MSTRG.37663	Dispensable	0	1	0	0	1	1	1	0	1	1	1	1	1	0	1
MSTRG.37666	Core	1	1	1	1	1	1	1	1	1	1	1	1	1	1	1
MSTRG.37668	Dispensable	1	1	1	1	1	1	1	1	0	1	1	0	1	1	1
MSTRG.37673	Core	1	1	1	1	1	1	1	1	1	1	1	1	1	1	1
MSTRG.37675	Core	1	1	1	1	1	1	1	1	1	1	1	1	1	1	1
MSTRG.37676	Dispensable	0	1	1	1	1	1	0	0	1	1	0	1	1	1	1
MSTRG.37677	Core	1	1	1	1	1	1	1	1	1	1	1	1	1	1	1
MSTRG.37684	Core	1	1	1	1	1	1	1	1	1	1	1	1	1	1	1
MSTRG.37686	Core	1	1	1	1	1	1	1	1	1	1	1	1	1	1	1
MSTRG.37693	Core	1	1	1	1	1	1	1	1	1	1	1	1	1	1	1
MSTRG.37701	Core	1	1	1	1	1	1	1	1	1	1	1	1	1	1	1
MSTRG.37703	Core	1	1	1	1	1	1	1	1	1	1	1	1	1	1	1
MSTRG.37705	Dispensable	1	0	0	1	0	1	1	1	1	1	1	1	1	0	1
MSTRG.37709	Cloud	1	0	0	0	0	0	1	0	0	0	0	0	0	0	0
MSTRG.37712	Core	1	1	1	1	1	1	1	1	1	1	1	1	1	1	1
MSTRG.37722	Core	1	1	1	1	1	1	1	1	1	1	1	1	1	1	1
MSTRG.37724	Dispensable	0	0	0	0	0	0	1	1	0	1	0	0	1	0	1
MSTRG.37730	Cloud	1	0	0	1	0	0	1	0	0	0	0	0	0	0	0
MSTRG.37732	Core	1	1	1	1	1	1	1	1	1	1	1	1	1	1	1
MSTRG.37742	Dispensable	1	0	0	0	0	1	1	1	0	0	1	1	0	0	0
MSTRG.37746	Core	1	1	1	1	1	1	1	1	1	1	1	1	1	1	1
MSTRG.37750	Dispensable	1	1	1	1	1	1	1	1	1	1	1	1	0	1	1
MSTRG.37751	Core	1	1	1	1	1	1	1	1	1	1	1	1	1	1	1
MSTRG.37755	Core	1	1	1	1	1	1	1	1	1	1	1	1	1	1	1
MSTRG.37762	Dispensable	1	1	1	1	1	1	1	1	0	0	1	1	1	1	1
MSTRG.37765	Dispensable	1	1	1	1	1	0	1	0	1	1	1	1	1	1	1
MSTRG.37766	Dispensable	1	0	0	0	1	0	1	0	0	0	1	0	1	1	1
MSTRG.37771	Core	1	1	1	1	1	1	1	1	1	1	1	1	1	1	1
MSTRG.37784	Dispensable	1	1	1	1	1	1	1	1	1	1	0	1	0	1	1
MSTRG.37788	Dispensable	1	1	1	1	1	1	1	1	1	0	0	0	1	1	1
MSTRG.37800	Dispensable	1	1	1	1	1	1	1	1	1	1	0	1	1	1	1
MSTRG.37802	Core	1	1	1	1	1	1	1	1	1	1	1	1	1	1	1
MSTRG.37804	Core	1	1	1	1	1	1	1	1	1	1	1	1	1	1	1
MSTRG.37807	Core	1	1	1	1	1	1	1	1	1	1	1	1	1	1	1
MSTRG.37810	Core	1	1	1	1	1	1	1	1	1	1	1	1	1	1	1
MSTRG.37812	Core	1	1	1	1	1	1	1	1	1	1	1	1	1	1	1
MSTRG.3782	Dispensable	1	0	1	1	1	1	1	1	1	1	1	1	1	1	1
MSTRG.37821	Core	1	1	1	1	1	1	1	1	1	1	1	1	1	1	1
MSTRG.37822	Dispensable	0	0	0	0	0	1	0	1	1	1	1	1	0	0	0
MSTRG.37823	Cloud	1	0	0	0	0	0	0	0	0	0	0	0	0	0	0
MSTRG.3783	Core	1	1	1	1	1	1	1	1	1	1	1	1	1	1	1
MSTRG.37830	Core	1	1	1	1	1	1	1	1	1	1	1	1	1	1	1
MSTRG.37837	Dispensable	1	1	1	1	1	0	1	1	1	0	0	0	0	1	1
MSTRG.37848	Core	1	1	1	1	1	1	1	1	1	1	1	1	1	1	1
MSTRG.3785	Core	1	1	1	1	1	1	1	1	1	1	1	1	1	1	1
MSTRG.37851	Core	1	1	1	1	1	1	1	1	1	1	1	1	1	1	1
MSTRG.37852	Core	1	1	1	1	1	1	1	1	1	1	1	1	1	1	1
MSTRG.37856	Core	1	1	1	1	1	1	1	1	1	1	1	1	1	1	1
MSTRG.3786	Dispensable	1	0	1	1	1	1	1	1	0	1	0	1	1	1	0
MSTRG.37863	Dispensable	1	1	1	1	1	1	1	1	1	0	1	1	1	1	1
MSTRG.37866	Dispensable	1	1	1	1	1	1	1	0	1	1	1	0	0	1	0
MSTRG.37870	Core	1	1	1	1	1	1	1	1	1	1	1	1	1	1	1
MSTRG.37879	Dispensable	1	1	1	1	1	1	1	1	1	0	0	0	0	0	0
MSTRG.37886	Core	1	1	1	1	1	1	1	1	1	1	1	1	1	1	1
MSTRG.37890	Core	1	1	1	1	1	1	1	1	1	1	1	1	1	1	1
MSTRG.37896	Dispensable	1	1	1	1	1	0	1	1	1	1	1	1	1	1	1
MSTRG.3790	Core	1	1	1	1	1	1	1	1	1	1	1	1	1	1	1
MSTRG.37906	Core	1	1	1	1	1	1	1	1	1	1	1	1	1	1	1
MSTRG.37909	Dispensable	1	0	0	0	0	1	1	0	1	0	0	0	1	0	0
MSTRG.37914	Core	1	1	1	1	1	1	1	1	1	1	1	1	1	1	1
MSTRG.37917	Core	1	1	1	1	1	1	1	1	1	1	1	1	1	1	1
MSTRG.37918	Core	1	1	1	1	1	1	1	1	1	1	1	1	1	1	1
MSTRG.37920	Core	1	1	1	1	1	1	1	1	1	1	1	1	1	1	1
MSTRG.37924	Dispensable	1	1	1	1	1	0	1	0	0	0	0	0	0	1	1
MSTRG.37927	Dispensable	1	1	1	1	1	1	1	1	1	1	0	1	1	1	1
MSTRG.3793	Dispensable	0	0	0	1	1	1	1	0	1	1	0	1	0	1	1
MSTRG.37931	Core	1	1	1	1	1	1	1	1	1	1	1	1	1	1	1
MSTRG.37933	Core	1	1	1	1	1	1	1	1	1	1	1	1	1	1	1
MSTRG.37935	Core	1	1	1	1	1	1	1	1	1	1	1	1	1	1	1
MSTRG.37937	Cloud	1	0	0	0	0	0	1	0	0	0	0	0	0	0	0
MSTRG.37938	Cloud	1	0	0	0	0	0	1	0	0	0	0	0	0	0	0
MSTRG.37940	Cloud	1	0	0	0	0	0	1	0	0	0	0	0	0	0	0
MSTRG.37941	Core	1	1	1	1	1	1	1	1	1	1	1	1	1	1	1
MSTRG.37946	Core	1	1	1	1	1	1	1	1	1	1	1	1	1	1	1
MSTRG.37948	Dispensable	1	1	1	1	1	1	1	0	1	1	1	1	1	1	1
MSTRG.37953	Core	1	1	1	1	1	1	1	1	1	1	1	1	1	1	1
MSTRG.37955	Dispensable	1	1	1	1	1	1	1	1	1	1	1	1	0	1	1
MSTRG.37958	Core	1	1	1	1	1	1	1	1	1	1	1	1	1	1	1
MSTRG.3796	Core	1	1	1	1	1	1	1	1	1	1	1	1	1	1	1
MSTRG.37969	Cloud	1	0	0	0	0	0	1	0	0	0	1	0	0	0	0
MSTRG.37972	Core	1	1	1	1	1	1	1	1	1	1	1	1	1	1	1
MSTRG.37973	Core	1	1	1	1	1	1	1	1	1	1	1	1	1	1	1
MSTRG.3798	Dispensable	1	1	1	0	1	1	1	1	1	1	1	1	1	1	1
MSTRG.37982	Core	1	1	1	1	1	1	1	1	1	1	1	1	1	1	1
MSTRG.37987	Core	1	1	1	1	1	1	1	1	1	1	1	1	1	1	1
MSTRG.37998	Dispensable	1	1	1	1	1	0	1	0	1	0	1	0	0	0	1
MSTRG.37999	Core	1	1	1	1	1	1	1	1	1	1	1	1	1	1	1
MSTRG.38	Core	1	1	1	1	1	1	1	1	1	1	1	1	1	1	1
MSTRG.38007	Core	1	1	1	1	1	1	1	1	1	1	1	1	1	1	1
MSTRG.38008	Dispensable	1	0	0	0	0	1	1	1	1	1	1	1	1	0	0
MSTRG.38020	Core	1	1	1	1	1	1	1	1	1	1	1	1	1	1	1
MSTRG.38023	Dispensable	1	1	1	1	1	1	1	1	1	1	0	1	1	1	1
MSTRG.38024	Dispensable	1	1	1	1	1	1	1	1	1	1	1	1	0	1	1
MSTRG.38026	Core	1	1	1	1	1	1	1	1	1	1	1	1	1	1	1
MSTRG.3803	Core	1	1	1	1	1	1	1	1	1	1	1	1	1	1	1
MSTRG.38031	Core	1	1	1	1	1	1	1	1	1	1	1	1	1	1	1
MSTRG.38035	Dispensable	1	1	1	1	1	0	1	1	1	0	0	1	0	0	1
MSTRG.38037	Dispensable	1	1	1	1	1	0	1	1	1	0	0	1	0	1	1
MSTRG.3804	Core	1	1	1	1	1	1	1	1	1	1	1	1	1	1	1
MSTRG.38053	Cloud	0	0	0	0	0	0	0	1	0	0	1	1	0	0	0
MSTRG.38056	Dispensable	1	1	1	1	1	0	1	1	0	0	0	0	0	0	1
MSTRG.38058	Dispensable	1	1	1	1	1	1	1	1	1	1	0	1	1	1	1
MSTRG.38059	Core	1	1	1	1	1	1	1	1	1	1	1	1	1	1	1
MSTRG.38061	Dispensable	1	1	1	1	1	0	1	0	1	1	0	1	0	1	1
MSTRG.38068	Core	1	1	1	1	1	1	1	1	1	1	1	1	1	1	1
MSTRG.38073	Core	1	1	1	1	1	1	1	1	1	1	1	1	1	1	1
MSTRG.38079	Dispensable	1	1	1	1	1	1	1	1	1	1	1	1	0	1	1
MSTRG.38080	Dispensable	1	1	1	1	1	1	1	1	1	0	1	1	1	1	1
MSTRG.38083	Dispensable	1	1	1	1	1	1	1	1	1	1	0	0	1	1	1
MSTRG.38088	Core	1	1	1	1	1	1	1	1	1	1	1	1	1	1	1
MSTRG.38092	Core	1	1	1	1	1	1	1	1	1	1	1	1	1	1	1
MSTRG.38096	Core	1	1	1	1	1	1	1	1	1	1	1	1	1	1	1
MSTRG.38098	Core	1	1	1	1	1	1	1	1	1	1	1	1	1	1	1
MSTRG.38099	Core	1	1	1	1	1	1	1	1	1	1	1	1	1	1	1
MSTRG.38101	Dispensable	1	1	1	0	1	0	1	0	0	1	1	0	1	1	1
MSTRG.38109	Core	1	1	1	1	1	1	1	1	1	1	1	1	1	1	1
MSTRG.38112	Core	1	1	1	1	1	1	1	1	1	1	1	1	1	1	1
MSTRG.3813	Dispensable	1	1	1	1	1	0	1	1	1	1	1	1	1	1	1
MSTRG.3814	Cloud	0	0	0	0	0	0	0	0	0	0	0	0	1	0	0
MSTRG.38145	Core	1	1	1	1	1	1	1	1	1	1	1	1	1	1	1
MSTRG.38147	Core	1	1	1	1	1	1	1	1	1	1	1	1	1	1	1
MSTRG.38151	Core	1	1	1	1	1	1	1	1	1	1	1	1	1	1	1
MSTRG.38154	Core	1	1	1	1	1	1	1	1	1	1	1	1	1	1	1
MSTRG.38157	Core	1	1	1	1	1	1	1	1	1	1	1	1	1	1	1
MSTRG.38159	Core	1	1	1	1	1	1	1	1	1	1	1	1	1	1	1
MSTRG.3816	Dispensable	1	1	1	1	1	1	1	1	0	1	1	0	1	1	1
MSTRG.38161	Dispensable	1	0	1	0	1	1	1	1	0	1	0	1	0	0	1
MSTRG.38170	Dispensable	1	1	1	0	1	1	1	1	1	1	1	1	1	1	1
MSTRG.38172	Dispensable	1	1	1	0	1	0	1	0	0	1	0	0	0	1	1
MSTRG.38176	Dispensable	1	1	1	1	1	0	1	0	1	1	1	1	1	1	1
MSTRG.3818	Core	1	1	1	1	1	1	1	1	1	1	1	1	1	1	1
MSTRG.38180	Core	1	1	1	1	1	1	1	1	1	1	1	1	1	1	1
MSTRG.38185	Core	1	1	1	1	1	1	1	1	1	1	1	1	1	1	1
MSTRG.38187	Cloud	0	0	1	0	0	0	0	0	0	0	0	0	0	0	0
MSTRG.3819	Core	1	1	1	1	1	1	1	1	1	1	1	1	1	1	1
MSTRG.38198	Dispensable	1	0	0	1	0	1	1	1	1	1	1	0	0	1	0
MSTRG.38204	Dispensable	1	1	1	1	1	1	1	1	1	0	1	1	1	1	1
MSTRG.38205	Core	1	1	1	1	1	1	1	1	1	1	1	1	1	1	1
MSTRG.38207	Dispensable	1	1	1	1	1	1	1	1	1	1	1	0	1	1	1
MSTRG.3821	Dispensable	1	1	0	1	0	0	1	1	1	1	1	1	1	1	1
MSTRG.38210	Dispensable	1	1	1	1	1	1	1	1	1	1	0	1	0	1	0
MSTRG.38215	Dispensable	0	1	0	1	0	0	1	1	0	0	1	1	1	1	0
MSTRG.38216	Dispensable	1	1	1	1	1	1	1	0	1	1	1	0	1	1	0
MSTRG.38220	Dispensable	1	1	1	1	1	1	1	1	1	1	1	1	0	1	1
MSTRG.38231	Dispensable	1	1	1	1	1	1	1	1	1	1	0	1	0	1	0
MSTRG.38240	Core	1	1	1	1	1	1	1	1	1	1	1	1	1	1	1
MSTRG.38247	Core	1	1	1	1	1	1	1	1	1	1	1	1	1	1	1
MSTRG.3825	Core	1	1	1	1	1	1	1	1	1	1	1	1	1	1	1
MSTRG.38251	Dispensable	1	1	1	0	1	0	1	0	0	0	0	0	1	1	1
MSTRG.38252	Dispensable	1	1	1	0	1	0	1	0	0	0	0	0	1	1	1
MSTRG.38255	Core	1	1	1	1	1	1	1	1	1	1	1	1	1	1	1
MSTRG.38257	Core	1	1	1	1	1	1	1	1	1	1	1	1	1	1	1
MSTRG.38260	Dispensable	1	1	1	0	1	0	1	0	1	0	1	1	1	1	1
MSTRG.38264	Core	1	1	1	1	1	1	1	1	1	1	1	1	1	1	1
MSTRG.38270	Core	1	1	1	1	1	1	1	1	1	1	1	1	1	1	1
MSTRG.38273	Dispensable	1	1	1	1	0	1	1	1	0	1	1	1	1	1	1
MSTRG.38275	Dispensable	1	1	1	0	0	0	1	0	1	0	1	0	1	1	1
MSTRG.3828	Core	1	1	1	1	1	1	1	1	1	1	1	1	1	1	1
MSTRG.38280	Dispensable	1	1	1	1	1	1	1	1	0	1	1	1	1	1	1
MSTRG.38286	Core	1	1	1	1	1	1	1	1	1	1	1	1	1	1	1
MSTRG.38289	Core	1	1	1	1	1	1	1	1	1	1	1	1	1	1	1
MSTRG.3829	Core	1	1	1	1	1	1	1	1	1	1	1	1	1	1	1
MSTRG.38293	Dispensable	1	0	0	1	1	1	1	1	1	1	0	1	1	0	1
MSTRG.38295	Core	1	1	1	1	1	1	1	1	1	1	1	1	1	1	1
MSTRG.383	Dispensable	1	0	1	1	1	0	1	0	1	1	1	1	0	1	0
MSTRG.38304	Dispensable	1	0	0	1	1	1	1	1	0	1	0	1	1	0	1
MSTRG.38308	Dispensable	1	1	1	0	1	0	1	1	1	0	0	0	1	1	1
MSTRG.38315	Core	1	1	1	1	1	1	1	1	1	1	1	1	1	1	1
MSTRG.38316	Core	1	1	1	1	1	1	1	1	1	1	1	1	1	1	1
MSTRG.38317	Dispensable	1	1	1	1	0	1	1	1	0	1	1	0	1	1	1
MSTRG.38319	Core	1	1	1	1	1	1	1	1	1	1	1	1	1	1	1
MSTRG.3832	Dispensable	1	0	0	1	0	1	1	0	1	1	0	0	1	1	0
MSTRG.38321	Core	1	1	1	1	1	1	1	1	1	1	1	1	1	1	1
MSTRG.38324	Core	1	1	1	1	1	1	1	1	1	1	1	1	1	1	1
MSTRG.38328	Dispensable	1	1	1	1	1	1	1	1	1	1	1	1	0	1	1
MSTRG.38335	Core	1	1	1	1	1	1	1	1	1	1	1	1	1	1	1
MSTRG.38336	Core	1	1	1	1	1	1	1	1	1	1	1	1	1	1	1
MSTRG.38337	Dispensable	1	1	1	1	0	1	1	1	0	0	1	0	1	1	1
MSTRG.38343	Core	1	1	1	1	1	1	1	1	1	1	1	1	1	1	1
MSTRG.38346	Core	1	1	1	1	1	1	1	1	1	1	1	1	1	1	1
MSTRG.38347	Core	1	1	1	1	1	1	1	1	1	1	1	1	1	1	1
MSTRG.38349	Core	1	1	1	1	1	1	1	1	1	1	1	1	1	1	1
MSTRG.38355	Core	1	1	1	1	1	1	1	1	1	1	1	1	1	1	1
MSTRG.38358	Dispensable	1	1	1	1	1	0	1	0	1	1	0	1	1	1	0
MSTRG.38364	Core	1	1	1	1	1	1	1	1	1	1	1	1	1	1	1
MSTRG.38370	Core	1	1	1	1	1	1	1	1	1	1	1	1	1	1	1
MSTRG.38376	Dispensable	1	1	1	0	0	0	1	0	0	0	1	0	0	1	0
MSTRG.38377	Core	1	1	1	1	1	1	1	1	1	1	1	1	1	1	1
MSTRG.38379	Dispensable	1	1	1	1	1	1	1	0	0	1	1	0	0	1	0
MSTRG.38385	Core	1	1	1	1	1	1	1	1	1	1	1	1	1	1	1
MSTRG.38388	Core	1	1	1	1	1	1	1	1	1	1	1	1	1	1	1
MSTRG.3840	Dispensable	1	0	1	0	1	0	1	1	1	1	1	0	1	1	1
MSTRG.38402	Dispensable	1	1	1	1	1	1	1	1	1	1	1	1	0	1	1
MSTRG.38406	Dispensable	1	1	1	1	1	1	1	1	1	0	1	0	1	1	1
MSTRG.38409	Dispensable	1	1	1	1	1	1	1	1	1	0	1	1	1	1	1
MSTRG.3841	Dispensable	1	1	0	1	1	0	1	1	1	0	1	0	1	1	1
MSTRG.38416	Dispensable	1	1	1	0	0	1	1	1	1	1	1	1	1	1	1
MSTRG.3842	Dispensable	0	1	0	0	0	1	1	1	1	0	0	0	0	1	1
MSTRG.38422	Core	1	1	1	1	1	1	1	1	1	1	1	1	1	1	1
MSTRG.38426	Core	1	1	1	1	1	1	1	1	1	1	1	1	1	1	1
MSTRG.38428	Core	1	1	1	1	1	1	1	1	1	1	1	1	1	1	1
MSTRG.38430	Cloud	1	0	0	0	1	0	0	0	0	0	0	1	0	0	0
MSTRG.38440	Core	1	1	1	1	1	1	1	1	1	1	1	1	1	1	1
MSTRG.38446	Dispensable	1	1	0	1	1	1	0	1	0	0	1	1	1	0	0
MSTRG.38450	Dispensable	1	1	1	1	1	1	1	1	1	1	1	1	0	1	1
MSTRG.38456	Core	1	1	1	1	1	1	1	1	1	1	1	1	1	1	1
MSTRG.38459	Cloud	1	0	0	0	0	0	0	0	0	0	0	0	0	0	0
MSTRG.38461	Core	1	1	1	1	1	1	1	1	1	1	1	1	1	1	1
MSTRG.38463	Dispensable	1	0	1	1	1	1	0	1	0	1	1	1	1	0	0
MSTRG.38466	Dispensable	1	1	1	1	1	1	1	1	1	1	1	1	0	1	1
MSTRG.38469	Core	1	1	1	1	1	1	1	1	1	1	1	1	1	1	1
MSTRG.38478	Dispensable	1	1	1	1	1	1	1	1	0	1	1	1	1	1	1
MSTRG.3848	Core	1	1	1	1	1	1	1	1	1	1	1	1	1	1	1
MSTRG.38481	Dispensable	1	1	1	1	0	1	0	0	1	1	1	0	1	1	0
MSTRG.38485	Dispensable	1	1	1	1	0	1	0	1	1	1	1	0	1	1	0
MSTRG.38489	Dispensable	1	0	1	0	1	1	0	0	1	1	1	1	1	0	0
MSTRG.38492	Dispensable	1	1	1	1	0	1	0	0	1	0	0	0	0	1	0
MSTRG.385	Core	1	1	1	1	1	1	1	1	1	1	1	1	1	1	1
MSTRG.3850	Core	1	1	1	1	1	1	1	1	1	1	1	1	1	1	1
MSTRG.38501	Core	1	1	1	1	1	1	1	1	1	1	1	1	1	1	1
MSTRG.38503	Core	1	1	1	1	1	1	1	1	1	1	1	1	1	1	1
MSTRG.38505	Dispensable	1	1	1	1	0	1	1	1	1	1	1	1	0	1	0
MSTRG.3851	Cloud	1	0	0	0	0	0	1	0	0	0	0	0	0	0	0
MSTRG.38510	Dispensable	1	0	1	1	1	1	1	1	1	0	1	1	1	0	1
MSTRG.38516	Core	1	1	1	1	1	1	1	1	1	1	1	1	1	1	1
MSTRG.3852	Core	1	1	1	1	1	1	1	1	1	1	1	1	1	1	1
MSTRG.38524	Core	1	1	1	1	1	1	1	1	1	1	1	1	1	1	1
MSTRG.38526	Core	1	1	1	1	1	1	1	1	1	1	1	1	1	1	1
MSTRG.38545	Core	1	1	1	1	1	1	1	1	1	1	1	1	1	1	1
MSTRG.3855	Dispensable	1	0	1	1	1	1	1	1	1	1	1	1	1	1	1
MSTRG.38554	Core	1	1	1	1	1	1	1	1	1	1	1	1	1	1	1
MSTRG.38557	Core	1	1	1	1	1	1	1	1	1	1	1	1	1	1	1
MSTRG.3857	Core	1	1	1	1	1	1	1	1	1	1	1	1	1	1	1
MSTRG.38571	Core	1	1	1	1	1	1	1	1	1	1	1	1	1	1	1
MSTRG.3858	Core	1	1	1	1	1	1	1	1	1	1	1	1	1	1	1
MSTRG.38581	Dispensable	1	1	1	1	1	1	1	1	1	1	1	1	0	1	1
MSTRG.38582	Dispensable	1	1	1	1	1	0	1	1	0	1	0	0	0	0	0
MSTRG.3859	Dispensable	1	1	1	1	0	1	1	0	0	1	1	0	1	1	0
MSTRG.38596	Dispensable	1	1	1	1	1	1	1	1	1	1	1	0	1	1	1
MSTRG.38600	Dispensable	1	1	0	1	1	1	0	1	0	1	0	1	1	1	1
MSTRG.38602	Core	1	1	1	1	1	1	1	1	1	1	1	1	1	1	1
MSTRG.38603	Dispensable	1	1	1	1	1	1	1	1	1	1	1	1	0	1	0
MSTRG.3861	Cloud	1	0	0	1	0	0	0	0	1	0	0	0	0	0	0
MSTRG.38610	Dispensable	1	1	1	1	0	1	1	1	1	1	1	1	1	1	1
MSTRG.38616	Core	1	1	1	1	1	1	1	1	1	1	1	1	1	1	1
MSTRG.38631	Core	1	1	1	1	1	1	1	1	1	1	1	1	1	1	1
MSTRG.38634	Dispensable	1	0	0	1	0	0	1	0	1	1	1	1	0	0	1
MSTRG.38640	Dispensable	1	0	1	1	0	1	1	0	1	1	1	1	1	0	1
MSTRG.38643	Dispensable	1	0	1	1	0	1	1	0	1	1	1	1	1	0	1
MSTRG.38645	Dispensable	1	1	1	1	0	1	1	1	1	1	0	1	1	1	0
MSTRG.3865	Core	1	1	1	1	1	1	1	1	1	1	1	1	1	1	1
MSTRG.38650	Dispensable	1	1	1	1	0	1	0	1	1	1	1	1	0	0	1
MSTRG.38655	Dispensable	1	1	0	1	0	1	1	0	0	0	1	1	0	1	0
MSTRG.38658	Dispensable	1	1	1	1	1	1	1	1	1	1	1	1	0	1	1
MSTRG.3866	Dispensable	1	1	1	1	1	0	1	1	1	1	1	1	1	1	1
MSTRG.38668	Core	1	1	1	1	1	1	1	1	1	1	1	1	1	1	1
MSTRG.3867	Dispensable	1	1	1	1	0	1	1	0	1	0	0	0	0	0	0
MSTRG.38670	Core	1	1	1	1	1	1	1	1	1	1	1	1	1	1	1
MSTRG.38674	Dispensable	1	1	1	1	1	1	0	1	1	1	1	1	1	1	0
MSTRG.38676	Dispensable	1	1	1	1	1	1	1	1	1	1	0	1	1	1	1
MSTRG.3868	Core	1	1	1	1	1	1	1	1	1	1	1	1	1	1	1
MSTRG.38681	Core	1	1	1	1	1	1	1	1	1	1	1	1	1	1	1
MSTRG.38686	Core	1	1	1	1	1	1	1	1	1	1	1	1	1	1	1
MSTRG.38689	Core	1	1	1	1	1	1	1	1	1	1	1	1	1	1	1
MSTRG.3869	Dispensable	1	1	0	1	1	0	1	1	1	0	1	1	1	1	1
MSTRG.38690	Dispensable	1	0	0	1	1	1	0	0	1	1	0	1	1	0	1
MSTRG.38696	Core	1	1	1	1	1	1	1	1	1	1	1	1	1	1	1
MSTRG.38702	Dispensable	1	0	0	1	1	1	1	0	1	1	1	0	1	0	1
MSTRG.38706	Dispensable	1	1	0	1	1	1	0	1	1	1	0	0	0	1	0
MSTRG.38710	Core	1	1	1	1	1	1	1	1	1	1	1	1	1	1	1
MSTRG.38711	Dispensable	1	1	0	1	1	0	1	1	1	1	0	0	1	1	0
MSTRG.38716	Dispensable	1	0	0	0	1	1	0	0	0	1	0	0	0	0	0
MSTRG.38718	Core	1	1	1	1	1	1	1	1	1	1	1	1	1	1	1
MSTRG.38721	Dispensable	1	1	1	1	1	1	0	1	1	1	1	0	1	1	1
MSTRG.38722	Dispensable	1	1	1	1	1	1	0	1	1	1	1	0	1	1	1
MSTRG.38724	Dispensable	1	1	0	1	1	0	0	1	0	0	1	0	0	1	1
MSTRG.38726	Dispensable	1	1	1	0	0	1	1	1	1	1	1	1	1	1	1
MSTRG.38727	Dispensable	1	0	1	1	0	1	0	1	1	1	1	1	1	1	1
MSTRG.38728	Core	1	1	1	1	1	1	1	1	1	1	1	1	1	1	1
MSTRG.38729	Core	1	1	1	1	1	1	1	1	1	1	1	1	1	1	1
MSTRG.38737	Dispensable	1	0	0	0	0	0	0	0	1	0	0	0	1	0	1
MSTRG.3874	Dispensable	1	1	1	1	1	1	1	1	1	1	1	1	1	0	1
MSTRG.38740	Dispensable	1	0	1	0	0	0	0	0	1	0	1	0	1	0	1
MSTRG.38743	Core	1	1	1	1	1	1	1	1	1	1	1	1	1	1	1
MSTRG.38744	Dispensable	1	0	1	0	0	0	0	0	1	0	1	0	1	0	1
MSTRG.38745	Core	1	1	1	1	1	1	1	1	1	1	1	1	1	1	1
MSTRG.38746	Dispensable	1	0	1	1	0	1	1	1	1	0	0	0	1	1	1
MSTRG.38747	Dispensable	1	1	1	1	1	1	1	1	1	1	1	1	1	1	0
MSTRG.38753	Dispensable	1	1	1	1	0	1	1	1	1	1	1	1	1	1	0
MSTRG.38762	Core	1	1	1	1	1	1	1	1	1	1	1	1	1	1	1
MSTRG.38763	Cloud	0	0	0	0	0	0	0	0	0	1	0	0	0	0	0
MSTRG.38764	Dispensable	1	1	1	0	1	1	0	1	1	0	1	1	1	1	1
MSTRG.38765	Dispensable	1	1	1	0	0	1	0	1	1	1	1	1	1	1	1
MSTRG.38769	Core	1	1	1	1	1	1	1	1	1	1	1	1	1	1	1
MSTRG.38778	Dispensable	1	0	1	1	1	1	1	1	1	1	1	1	1	0	0
MSTRG.38780	Core	1	1	1	1	1	1	1	1	1	1	1	1	1	1	1
MSTRG.38782	Core	1	1	1	1	1	1	1	1	1	1	1	1	1	1	1
MSTRG.38786	Cloud	0	1	0	0	0	0	0	0	0	0	0	0	0	1	0
MSTRG.38789	Dispensable	1	0	1	0	1	1	1	1	0	1	1	1	1	0	0
MSTRG.38793	Core	1	1	1	1	1	1	1	1	1	1	1	1	1	1	1
MSTRG.38794	Core	1	1	1	1	1	1	1	1	1	1	1	1	1	1	1
MSTRG.3880	Dispensable	1	1	1	1	1	0	1	1	1	1	1	0	1	1	1
MSTRG.38805	Dispensable	1	1	1	1	0	1	0	0	0	0	1	0	1	1	0
MSTRG.38812	Dispensable	1	0	1	1	0	1	1	1	1	1	1	1	1	1	1
MSTRG.38813	Dispensable	1	1	1	1	0	1	1	1	1	1	1	1	1	1	1
MSTRG.38814	Core	1	1	1	1	1	1	1	1	1	1	1	1	1	1	1
MSTRG.38816	Core	1	1	1	1	1	1	1	1	1	1	1	1	1	1	1
MSTRG.38821	Core	1	1	1	1	1	1	1	1	1	1	1	1	1	1	1
MSTRG.38823	Core	1	1	1	1	1	1	1	1	1	1	1	1	1	1	1
MSTRG.38824	Dispensable	1	1	1	1	1	1	1	1	1	1	1	0	1	1	1
MSTRG.38825	Cloud	0	1	0	1	0	0	0	0	0	0	0	0	0	0	0
MSTRG.3883	Core	1	1	1	1	1	1	1	1	1	1	1	1	1	1	1
MSTRG.38830	Core	1	1	1	1	1	1	1	1	1	1	1	1	1	1	1
MSTRG.38831	Dispensable	1	1	1	1	1	1	1	1	0	1	1	1	1	1	1
MSTRG.38835	Dispensable	1	0	1	0	1	1	1	1	0	0	0	0	0	0	1
MSTRG.38839	Cloud	0	0	0	0	0	0	0	0	0	0	0	1	0	0	0
MSTRG.3884	Dispensable	1	1	1	1	1	1	1	1	1	1	1	1	0	1	1
MSTRG.38841	Dispensable	1	1	1	1	1	1	1	1	1	1	1	0	0	1	1
MSTRG.3885	Dispensable	1	1	1	0	0	1	1	1	1	1	1	1	0	1	1
MSTRG.38853	Core	1	1	1	1	1	1	1	1	1	1	1	1	1	1	1
MSTRG.38857	Core	1	1	1	1	1	1	1	1	1	1	1	1	1	1	1
MSTRG.38860	Dispensable	0	1	1	1	1	1	1	1	0	1	0	0	1	1	1
MSTRG.38866	Dispensable	1	0	1	0	1	1	1	1	1	0	0	0	1	0	1
MSTRG.38871	Core	1	1	1	1	1	1	1	1	1	1	1	1	1	1	1
MSTRG.38872	Dispensable	1	1	0	0	1	0	0	1	1	0	1	0	0	1	1
MSTRG.38876	Core	1	1	1	1	1	1	1	1	1	1	1	1	1	1	1
MSTRG.38880	Core	1	1	1	1	1	1	1	1	1	1	1	1	1	1	1
MSTRG.38882	Core	1	1	1	1	1	1	1	1	1	1	1	1	1	1	1
MSTRG.38887	Core	1	1	1	1	1	1	1	1	1	1	1	1	1	1	1
MSTRG.38894	Core	1	1	1	1	1	1	1	1	1	1	1	1	1	1	1
MSTRG.38895	Core	1	1	1	1	1	1	1	1	1	1	1	1	1	1	1
MSTRG.38902	Core	1	1	1	1	1	1	1	1	1	1	1	1	1	1	1
MSTRG.38907	Core	1	1	1	1	1	1	1	1	1	1	1	1	1	1	1
MSTRG.38912	Core	1	1	1	1	1	1	1	1	1	1	1	1	1	1	1
MSTRG.38913	Dispensable	1	0	1	0	0	1	1	1	0	1	0	0	0	0	0
MSTRG.38915	Dispensable	1	1	1	1	1	1	1	1	1	1	1	1	0	1	1
MSTRG.3892	Core	1	1	1	1	1	1	1	1	1	1	1	1	1	1	1
MSTRG.38922	Core	1	1	1	1	1	1	1	1	1	1	1	1	1	1	1
MSTRG.38933	Core	1	1	1	1	1	1	1	1	1	1	1	1	1	1	1
MSTRG.38934	Core	1	1	1	1	1	1	1	1	1	1	1	1	1	1	1
MSTRG.38939	Core	1	1	1	1	1	1	1	1	1	1	1	1	1	1	1
MSTRG.38940	Core	1	1	1	1	1	1	1	1	1	1	1	1	1	1	1
MSTRG.38941	Core	1	1	1	1	1	1	1	1	1	1	1	1	1	1	1
MSTRG.38943	Dispensable	1	0	1	1	0	1	1	1	1	1	1	0	0	0	1
MSTRG.38945	Dispensable	1	1	1	1	1	1	1	1	1	1	1	1	0	1	1
MSTRG.38947	Dispensable	1	1	1	1	1	1	1	1	1	1	1	1	0	1	1
MSTRG.38954	Core	1	1	1	1	1	1	1	1	1	1	1	1	1	1	1
MSTRG.38959	Core	1	1	1	1	1	1	1	1	1	1	1	1	1	1	1
MSTRG.38960	Core	1	1	1	1	1	1	1	1	1	1	1	1	1	1	1
MSTRG.38964	Cloud	1	1	0	0	0	0	0	0	0	0	0	0	1	0	0
MSTRG.38968	Core	1	1	1	1	1	1	1	1	1	1	1	1	1	1	1
MSTRG.38973	Dispensable	1	1	1	1	1	1	1	1	0	0	1	1	1	1	1
MSTRG.38975	Core	1	1	1	1	1	1	1	1	1	1	1	1	1	1	1
MSTRG.38976	Dispensable	1	1	1	1	1	1	1	1	1	1	1	0	1	1	1
MSTRG.38977	Core	1	1	1	1	1	1	1	1	1	1	1	1	1	1	1
MSTRG.3898	Core	1	1	1	1	1	1	1	1	1	1	1	1	1	1	1
MSTRG.38980	Dispensable	1	1	1	1	1	1	1	1	1	1	0	1	0	1	1
MSTRG.38983	Dispensable	1	1	1	0	0	1	1	1	1	0	1	1	0	1	1
MSTRG.38984	Dispensable	1	0	1	0	0	1	1	0	1	0	1	1	0	0	0
MSTRG.38988	Core	1	1	1	1	1	1	1	1	1	1	1	1	1	1	1
MSTRG.3899	Dispensable	1	0	0	0	1	0	1	0	1	0	0	1	1	1	0
MSTRG.38993	Dispensable	1	1	1	1	0	1	0	1	1	1	1	0	0	0	1
MSTRG.38994	Dispensable	1	0	1	0	1	1	1	1	1	0	0	1	0	0	1
MSTRG.38997	Core	1	1	1	1	1	1	1	1	1	1	1	1	1	1	1
MSTRG.3900	Dispensable	1	1	1	1	1	1	1	1	1	0	1	1	1	1	1
MSTRG.39004	Core	1	1	1	1	1	1	1	1	1	1	1	1	1	1	1
MSTRG.39009	Core	1	1	1	1	1	1	1	1	1	1	1	1	1	1	1
MSTRG.39011	Dispensable	1	1	0	1	0	1	0	0	1	1	1	1	0	1	1
MSTRG.39013	Core	1	1	1	1	1	1	1	1	1	1	1	1	1	1	1
MSTRG.39014	Dispensable	1	1	1	1	1	1	1	0	1	1	1	1	0	1	1
MSTRG.39022	Core	1	1	1	1	1	1	1	1	1	1	1	1	1	1	1
MSTRG.39025	Core	1	1	1	1	1	1	1	1	1	1	1	1	1	1	1
MSTRG.39031	Dispensable	1	1	1	0	0	1	0	1	1	1	1	1	1	1	1
MSTRG.39032	Core	1	1	1	1	1	1	1	1	1	1	1	1	1	1	1
MSTRG.39038	Core	1	1	1	1	1	1	1	1	1	1	1	1	1	1	1
MSTRG.39039	Cloud	0	1	0	0	0	0	0	0	0	0	0	0	1	0	0
MSTRG.39040	Core	1	1	1	1	1	1	1	1	1	1	1	1	1	1	1
MSTRG.39045	Dispensable	1	0	1	1	1	1	1	0	1	1	1	1	0	0	0
MSTRG.39050	Core	1	1	1	1	1	1	1	1	1	1	1	1	1	1	1
MSTRG.39051	Dispensable	1	0	1	1	1	1	1	1	1	1	0	1	0	1	1
MSTRG.39052	Dispensable	1	1	1	0	1	1	0	1	0	0	0	0	0	0	1
MSTRG.39053	Dispensable	0	0	0	1	1	0	1	1	1	1	1	0	1	1	1
MSTRG.39059	Core	1	1	1	1	1	1	1	1	1	1	1	1	1	1	1
MSTRG.39062	Core	1	1	1	1	1	1	1	1	1	1	1	1	1	1	1
MSTRG.39063	Core	1	1	1	1	1	1	1	1	1	1	1	1	1	1	1
MSTRG.39067	Dispensable	1	1	0	0	1	1	0	0	1	1	0	0	1	1	1
MSTRG.39068	Core	1	1	1	1	1	1	1	1	1	1	1	1	1	1	1
MSTRG.39072	Dispensable	1	0	1	0	1	1	1	1	1	1	1	1	1	1	1
MSTRG.39078	Dispensable	0	1	1	1	1	1	1	1	1	0	1	1	1	1	0
MSTRG.39083	Dispensable	1	0	1	0	1	1	1	0	1	0	0	1	1	1	1
MSTRG.39084	Dispensable	1	0	1	1	0	1	1	1	1	1	1	1	1	0	1
MSTRG.39085	Core	1	1	1	1	1	1	1	1	1	1	1	1	1	1	1
MSTRG.3909	Core	1	1	1	1	1	1	1	1	1	1	1	1	1	1	1
MSTRG.39091	Core	1	1	1	1	1	1	1	1	1	1	1	1	1	1	1
MSTRG.39092	Dispensable	1	1	1	1	1	0	1	0	1	1	1	1	1	1	1
MSTRG.39094	Dispensable	1	0	1	1	1	0	1	0	1	1	1	1	1	1	1
MSTRG.39096	Core	1	1	1	1	1	1	1	1	1	1	1	1	1	1	1
MSTRG.3910	Cloud	1	0	0	0	1	0	1	0	0	0	0	0	0	0	0
MSTRG.39101	Dispensable	1	1	1	1	1	1	1	1	1	1	1	1	0	1	1
MSTRG.39103	Core	1	1	1	1	1	1	1	1	1	1	1	1	1	1	1
MSTRG.39104	Core	1	1	1	1	1	1	1	1	1	1	1	1	1	1	1
MSTRG.39107	Dispensable	1	0	1	1	1	1	1	1	1	1	1	1	1	0	1
MSTRG.39108	Dispensable	1	0	1	1	1	1	1	1	1	1	1	1	1	0	1
MSTRG.39109	Dispensable	1	0	1	1	1	1	1	1	1	1	1	1	1	0	1
MSTRG.39112	Dispensable	1	1	0	1	1	0	0	1	1	1	0	1	1	1	1
MSTRG.39123	Cloud	1	0	0	0	0	0	0	0	1	0	0	0	0	0	0
MSTRG.39126	Core	1	1	1	1	1	1	1	1	1	1	1	1	1	1	1
MSTRG.39136	Dispensable	1	1	1	1	1	1	1	1	1	1	1	1	0	1	1
MSTRG.3914	Core	1	1	1	1	1	1	1	1	1	1	1	1	1	1	1
MSTRG.39141	Dispensable	1	1	1	1	0	1	1	1	1	1	1	1	1	1	1
MSTRG.39143	Core	1	1	1	1	1	1	1	1	1	1	1	1	1	1	1
MSTRG.39145	Core	1	1	1	1	1	1	1	1	1	1	1	1	1	1	1
MSTRG.39154	Cloud	1	0	0	0	0	0	0	0	1	0	0	0	0	0	0
MSTRG.3916	Dispensable	1	0	0	1	0	0	1	0	1	1	0	1	0	1	1
MSTRG.39167	Core	1	1	1	1	1	1	1	1	1	1	1	1	1	1	1
MSTRG.3917	Core	1	1	1	1	1	1	1	1	1	1	1	1	1	1	1
MSTRG.39170	Cloud	1	0	0	0	0	0	0	0	1	0	0	0	0	0	0
MSTRG.39171	Cloud	1	0	0	0	0	0	1	0	0	0	0	0	0	1	0
MSTRG.39177	Core	1	1	1	1	1	1	1	1	1	1	1	1	1	1	1
MSTRG.39179	Core	1	1	1	1	1	1	1	1	1	1	1	1	1	1	1
MSTRG.39181	Dispensable	0	1	0	1	0	0	0	1	0	0	1	0	0	1	1
MSTRG.39182	Core	1	1	1	1	1	1	1	1	1	1	1	1	1	1	1
MSTRG.39183	Core	1	1	1	1	1	1	1	1	1	1	1	1	1	1	1
MSTRG.39193	Core	1	1	1	1	1	1	1	1	1	1	1	1	1	1	1
MSTRG.39199	Core	1	1	1	1	1	1	1	1	1	1	1	1	1	1	1
MSTRG.39204	Core	1	1	1	1	1	1	1	1	1	1	1	1	1	1	1
MSTRG.39205	Core	1	1	1	1	1	1	1	1	1	1	1	1	1	1	1
MSTRG.39210	Core	1	1	1	1	1	1	1	1	1	1	1	1	1	1	1
MSTRG.39212	Core	1	1	1	1	1	1	1	1	1	1	1	1	1	1	1
MSTRG.39213	Core	1	1	1	1	1	1	1	1	1	1	1	1	1	1	1
MSTRG.39214	Core	1	1	1	1	1	1	1	1	1	1	1	1	1	1	1
MSTRG.39216	Dispensable	1	0	1	0	0	1	1	0	1	1	0	0	0	0	0
MSTRG.39220	Dispensable	1	0	1	1	1	0	0	1	1	1	0	1	1	0	0
MSTRG.39221	Dispensable	1	1	1	1	0	1	1	1	1	1	1	0	1	1	1
MSTRG.39226	Dispensable	1	1	0	1	1	1	1	1	0	1	1	0	1	1	0
MSTRG.39227	Dispensable	1	1	0	1	1	1	0	1	0	0	0	0	0	1	0
MSTRG.39231	Core	1	1	1	1	1	1	1	1	1	1	1	1	1	1	1
MSTRG.39232	Cloud	1	0	0	0	1	0	0	0	0	0	0	1	0	0	0
MSTRG.39237	Core	1	1	1	1	1	1	1	1	1	1	1	1	1	1	1
MSTRG.39239	Core	1	1	1	1	1	1	1	1	1	1	1	1	1	1	1
MSTRG.3924	Core	1	1	1	1	1	1	1	1	1	1	1	1	1	1	1
MSTRG.39242	Core	1	1	1	1	1	1	1	1	1	1	1	1	1	1	1
MSTRG.39245	Core	1	1	1	1	1	1	1	1	1	1	1	1	1	1	1
MSTRG.39246	Dispensable	1	1	1	0	1	1	1	1	0	0	1	0	0	1	0
MSTRG.39247	Dispensable	1	1	1	1	1	0	1	1	1	1	1	0	1	1	1
MSTRG.3925	Dispensable	0	1	0	1	1	0	0	1	0	0	0	0	0	1	1
MSTRG.39256	Core	1	1	1	1	1	1	1	1	1	1	1	1	1	1	1
MSTRG.39261	Core	1	1	1	1	1	1	1	1	1	1	1	1	1	1	1
MSTRG.39262	Core	1	1	1	1	1	1	1	1	1	1	1	1	1	1	1
MSTRG.39263	Core	1	1	1	1	1	1	1	1	1	1	1	1	1	1	1
MSTRG.39270	Dispensable	1	1	1	1	1	1	1	1	1	1	1	1	0	1	1
MSTRG.39272	Core	1	1	1	1	1	1	1	1	1	1	1	1	1	1	1
MSTRG.39275	Core	1	1	1	1	1	1	1	1	1	1	1	1	1	1	1
MSTRG.39280	Core	1	1	1	1	1	1	1	1	1	1	1	1	1	1	1
MSTRG.39281	Dispensable	1	0	1	0	1	1	0	0	1	1	0	1	1	0	0
MSTRG.39282	Dispensable	1	0	1	0	1	1	0	0	1	1	0	1	1	0	0
MSTRG.39289	Core	1	1	1	1	1	1	1	1	1	1	1	1	1	1	1
MSTRG.39290	Core	1	1	1	1	1	1	1	1	1	1	1	1	1	1	1
MSTRG.39293	Dispensable	1	0	0	1	1	1	1	0	0	0	1	1	1	1	1
MSTRG.39296	Core	1	1	1	1	1	1	1	1	1	1	1	1	1	1	1
MSTRG.39297	Dispensable	1	0	1	0	1	1	0	0	0	1	0	1	0	0	0
MSTRG.393	Core	1	1	1	1	1	1	1	1	1	1	1	1	1	1	1
MSTRG.3930	Core	1	1	1	1	1	1	1	1	1	1	1	1	1	1	1
MSTRG.39300	Core	1	1	1	1	1	1	1	1	1	1	1	1	1	1	1
MSTRG.39301	Core	1	1	1	1	1	1	1	1	1	1	1	1	1	1	1
MSTRG.39308	Dispensable	1	1	1	1	1	1	1	1	1	1	1	1	0	1	1
MSTRG.39312	Core	1	1	1	1	1	1	1	1	1	1	1	1	1	1	1
MSTRG.39322	Core	1	1	1	1	1	1	1	1	1	1	1	1	1	1	1
MSTRG.39328	Dispensable	1	0	0	0	1	1	1	1	1	1	1	1	0	1	1
MSTRG.39329	Dispensable	1	0	1	1	1	1	0	1	1	1	1	1	0	0	0
MSTRG.39330	Dispensable	1	1	0	1	1	1	1	1	1	0	1	1	1	1	1
MSTRG.39331	Core	1	1	1	1	1	1	1	1	1	1	1	1	1	1	1
MSTRG.39333	Dispensable	1	1	1	1	1	1	1	1	1	1	1	1	0	1	1
MSTRG.39335	Core	1	1	1	1	1	1	1	1	1	1	1	1	1	1	1
MSTRG.39336	Cloud	0	1	0	0	0	0	0	0	0	1	0	0	0	1	0
MSTRG.39337	Dispensable	1	0	0	0	1	0	0	0	1	0	0	1	0	0	0
MSTRG.39338	Dispensable	1	1	1	1	1	1	1	1	1	1	1	1	0	1	1
MSTRG.39340	Dispensable	1	1	0	0	1	1	0	0	1	0	1	0	1	0	0
MSTRG.39343	Dispensable	1	0	1	1	1	1	1	0	1	1	1	1	1	0	0
MSTRG.39348	Dispensable	1	1	1	0	1	1	1	1	1	1	1	1	1	1	1
MSTRG.39349	Dispensable	1	1	1	0	1	1	1	1	1	1	1	1	0	1	0
MSTRG.39352	Dispensable	1	0	1	0	1	1	0	0	1	1	1	1	0	0	0
MSTRG.39353	Dispensable	1	1	0	1	1	1	1	1	1	1	1	1	1	1	1
MSTRG.39356	Core	1	1	1	1	1	1	1	1	1	1	1	1	1	1	1
MSTRG.39357	Dispensable	1	1	1	0	1	1	1	1	1	1	1	1	1	1	1
MSTRG.39358	Dispensable	1	1	0	0	1	1	1	1	0	1	1	0	0	1	1
MSTRG.3936	Core	1	1	1	1	1	1	1	1	1	1	1	1	1	1	1
MSTRG.39360	Dispensable	1	1	1	1	1	1	1	1	1	1	0	1	1	1	1
MSTRG.39362	Dispensable	1	0	1	0	0	1	0	0	1	1	0	0	0	0	0
MSTRG.39363	Dispensable	1	0	1	0	1	1	1	1	1	1	0	0	0	0	0
MSTRG.39365	Cloud	0	0	0	1	0	0	0	1	0	0	0	0	0	0	0
MSTRG.39366	Core	1	1	1	1	1	1	1	1	1	1	1	1	1	1	1
MSTRG.39369	Dispensable	1	1	0	1	1	0	1	1	1	0	1	1	1	1	1
MSTRG.39372	Core	1	1	1	1	1	1	1	1	1	1	1	1	1	1	1
MSTRG.39375	Core	1	1	1	1	1	1	1	1	1	1	1	1	1	1	1
MSTRG.39377	Dispensable	1	1	1	1	1	0	0	0	1	1	1	1	1	1	1
MSTRG.39379	Core	1	1	1	1	1	1	1	1	1	1	1	1	1	1	1
MSTRG.39383	Dispensable	1	1	0	0	0	0	0	0	0	0	0	0	1	1	0
MSTRG.39384	Dispensable	1	1	1	1	1	1	1	0	0	1	1	1	1	1	1
MSTRG.39385	Core	1	1	1	1	1	1	1	1	1	1	1	1	1	1	1
MSTRG.39386	Core	1	1	1	1	1	1	1	1	1	1	1	1	1	1	1
MSTRG.39387	Core	1	1	1	1	1	1	1	1	1	1	1	1	1	1	1
MSTRG.39388	Dispensable	1	1	1	1	1	1	1	1	1	0	1	1	0	1	1
MSTRG.39389	Dispensable	1	1	1	1	1	1	1	1	1	1	0	1	1	1	1
MSTRG.3939	Core	1	1	1	1	1	1	1	1	1	1	1	1	1	1	1
MSTRG.39397	Core	1	1	1	1	1	1	1	1	1	1	1	1	1	1	1
MSTRG.39399	Dispensable	1	1	1	1	1	1	1	1	0	1	1	1	1	1	1
MSTRG.39406	Core	1	1	1	1	1	1	1	1	1	1	1	1	1	1	1
MSTRG.39408	Core	1	1	1	1	1	1	1	1	1	1	1	1	1	1	1
MSTRG.39410	Core	1	1	1	1	1	1	1	1	1	1	1	1	1	1	1
MSTRG.39414	Core	1	1	1	1	1	1	1	1	1	1	1	1	1	1	1
MSTRG.39415	Core	1	1	1	1	1	1	1	1	1	1	1	1	1	1	1
MSTRG.39418	Core	1	1	1	1	1	1	1	1	1	1	1	1	1	1	1
MSTRG.39419	Dispensable	1	1	1	1	1	1	1	1	1	1	1	1	0	1	1
MSTRG.3942	Dispensable	1	0	1	1	0	1	1	0	1	1	0	1	1	0	0
MSTRG.39421	Dispensable	1	1	1	1	1	0	1	1	1	1	0	1	0	1	1
MSTRG.39423	Cloud	0	0	0	0	0	0	0	0	1	0	1	0	0	0	0
MSTRG.39425	Core	1	1	1	1	1	1	1	1	1	1	1	1	1	1	1
MSTRG.39426	Core	1	1	1	1	1	1	1	1	1	1	1	1	1	1	1
MSTRG.39428	Core	1	1	1	1	1	1	1	1	1	1	1	1	1	1	1
MSTRG.39430	Core	1	1	1	1	1	1	1	1	1	1	1	1	1	1	1
MSTRG.39431	Core	1	1	1	1	1	1	1	1	1	1	1	1	1	1	1
MSTRG.39435	Core	1	1	1	1	1	1	1	1	1	1	1	1	1	1	1
MSTRG.39436	Core	1	1	1	1	1	1	1	1	1	1	1	1	1	1	1
MSTRG.3944	Core	1	1	1	1	1	1	1	1	1	1	1	1	1	1	1
MSTRG.39440	Dispensable	1	0	0	1	0	0	1	1	0	0	1	1	1	1	1
MSTRG.39441	Core	1	1	1	1	1	1	1	1	1	1	1	1	1	1	1
MSTRG.39443	Dispensable	1	1	1	1	0	1	1	1	1	1	1	1	1	1	1
MSTRG.39445	Dispensable	1	1	0	1	0	0	1	1	1	0	1	1	1	1	1
MSTRG.39446	Core	1	1	1	1	1	1	1	1	1	1	1	1	1	1	1
MSTRG.39447	Core	1	1	1	1	1	1	1	1	1	1	1	1	1	1	1
MSTRG.39448	Core	1	1	1	1	1	1	1	1	1	1	1	1	1	1	1
MSTRG.39449	Core	1	1	1	1	1	1	1	1	1	1	1	1	1	1	1
MSTRG.3945	Core	1	1	1	1	1	1	1	1	1	1	1	1	1	1	1
MSTRG.39450	Dispensable	1	1	0	1	0	0	1	1	1	0	1	1	1	1	1
MSTRG.39452	Dispensable	1	1	1	1	0	0	1	1	1	1	1	1	1	1	1
MSTRG.3946	Core	1	1	1	1	1	1	1	1	1	1	1	1	1	1	1
MSTRG.39462	Dispensable	1	1	1	1	0	1	1	1	1	1	1	1	0	1	1
MSTRG.39468	Dispensable	1	1	1	1	0	1	1	1	1	1	1	1	0	1	1
MSTRG.39473	Dispensable	0	0	1	0	1	1	1	1	0	1	0	1	0	1	0
MSTRG.39474	Dispensable	1	1	1	1	1	1	1	1	1	1	0	1	0	1	1
MSTRG.39479	Core	1	1	1	1	1	1	1	1	1	1	1	1	1	1	1
MSTRG.3948	Core	1	1	1	1	1	1	1	1	1	1	1	1	1	1	1
MSTRG.39481	Core	1	1	1	1	1	1	1	1	1	1	1	1	1	1	1
MSTRG.39485	Core	1	1	1	1	1	1	1	1	1	1	1	1	1	1	1
MSTRG.39486	Core	1	1	1	1	1	1	1	1	1	1	1	1	1	1	1
MSTRG.39487	Dispensable	1	1	1	1	0	1	1	1	1	1	1	1	1	1	1
MSTRG.39493	Core	1	1	1	1	1	1	1	1	1	1	1	1	1	1	1
MSTRG.39494	Core	1	1	1	1	1	1	1	1	1	1	1	1	1	1	1
MSTRG.39495	Core	1	1	1	1	1	1	1	1	1	1	1	1	1	1	1
MSTRG.39496	Dispensable	0	1	1	1	0	1	1	0	0	0	0	0	0	1	0
MSTRG.39498	Core	1	1	1	1	1	1	1	1	1	1	1	1	1	1	1
MSTRG.39500	Dispensable	1	1	1	1	1	1	1	1	1	0	1	1	1	1	1
MSTRG.39504	Core	1	1	1	1	1	1	1	1	1	1	1	1	1	1	1
MSTRG.39505	Core	1	1	1	1	1	1	1	1	1	1	1	1	1	1	1
MSTRG.39507	Core	1	1	1	1	1	1	1	1	1	1	1	1	1	1	1
MSTRG.39508	Dispensable	1	1	0	1	0	0	1	1	1	0	1	0	0	1	0
MSTRG.39509	Core	1	1	1	1	1	1	1	1	1	1	1	1	1	1	1
MSTRG.39510	Dispensable	1	1	1	1	0	1	1	1	1	1	1	1	1	1	1
MSTRG.39517	Dispensable	0	1	1	0	1	0	0	1	0	0	1	0	0	1	1
MSTRG.39518	Core	1	1	1	1	1	1	1	1	1	1	1	1	1	1	1
MSTRG.39522	Dispensable	0	0	1	0	1	1	0	0	0	1	0	0	1	0	0
MSTRG.39523	Core	1	1	1	1	1	1	1	1	1	1	1	1	1	1	1
MSTRG.39524	Dispensable	1	1	1	1	1	0	1	1	0	1	1	1	0	1	1
MSTRG.39525	Core	1	1	1	1	1	1	1	1	1	1	1	1	1	1	1
MSTRG.39526	Dispensable	1	1	1	1	1	1	1	0	1	1	1	1	1	1	1
MSTRG.39527	Dispensable	1	1	0	1	0	1	1	1	1	0	1	1	1	1	1
MSTRG.39528	Core	1	1	1	1	1	1	1	1	1	1	1	1	1	1	1
MSTRG.39530	Core	1	1	1	1	1	1	1	1	1	1	1	1	1	1	1
MSTRG.39531	Core	1	1	1	1	1	1	1	1	1	1	1	1	1	1	1
MSTRG.39533	Dispensable	0	1	0	1	0	0	1	1	1	1	1	0	1	1	0
MSTRG.39534	Core	1	1	1	1	1	1	1	1	1	1	1	1	1	1	1
MSTRG.39536	Core	1	1	1	1	1	1	1	1	1	1	1	1	1	1	1
MSTRG.39537	Core	1	1	1	1	1	1	1	1	1	1	1	1	1	1	1
MSTRG.39539	Core	1	1	1	1	1	1	1	1	1	1	1	1	1	1	1
MSTRG.39540	Core	1	1	1	1	1	1	1	1	1	1	1	1	1	1	1
MSTRG.39542	Dispensable	1	1	0	1	0	0	1	1	1	0	1	1	1	1	1
MSTRG.39545	Dispensable	1	1	1	1	1	1	1	1	1	1	1	1	0	1	0
MSTRG.39546	Core	1	1	1	1	1	1	1	1	1	1	1	1	1	1	1
MSTRG.39548	Dispensable	1	1	1	1	1	0	1	1	0	1	1	0	1	1	1
MSTRG.39549	Core	1	1	1	1	1	1	1	1	1	1	1	1	1	1	1
MSTRG.39550	Core	1	1	1	1	1	1	1	1	1	1	1	1	1	1	1
MSTRG.39551	Core	1	1	1	1	1	1	1	1	1	1	1	1	1	1	1
MSTRG.39554	Core	1	1	1	1	1	1	1	1	1	1	1	1	1	1	1
MSTRG.39556	Core	1	1	1	1	1	1	1	1	1	1	1	1	1	1	1
MSTRG.39559	Core	1	1	1	1	1	1	1	1	1	1	1	1	1	1	1
MSTRG.39561	Core	1	1	1	1	1	1	1	1	1	1	1	1	1	1	1
MSTRG.39564	Core	1	1	1	1	1	1	1	1	1	1	1	1	1	1	1
MSTRG.39565	Dispensable	1	1	1	0	1	0	1	0	1	1	1	1	1	0	1
MSTRG.39566	Dispensable	0	1	0	0	1	1	1	1	0	0	1	1	0	1	0
MSTRG.39567	Core	1	1	1	1	1	1	1	1	1	1	1	1	1	1	1
MSTRG.39568	Dispensable	1	1	1	1	1	1	0	1	0	1	1	1	0	1	1
MSTRG.39569	Core	1	1	1	1	1	1	1	1	1	1	1	1	1	1	1
MSTRG.3957	Core	1	1	1	1	1	1	1	1	1	1	1	1	1	1	1
MSTRG.39570	Core	1	1	1	1	1	1	1	1	1	1	1	1	1	1	1
MSTRG.39574	Dispensable	1	0	1	1	1	1	0	0	0	1	0	0	0	0	0
MSTRG.39576	Dispensable	1	1	1	1	1	1	1	1	1	1	1	1	0	1	1
MSTRG.39577	Core	1	1	1	1	1	1	1	1	1	1	1	1	1	1	1
MSTRG.3958	Core	1	1	1	1	1	1	1	1	1	1	1	1	1	1	1
MSTRG.39581	Core	1	1	1	1	1	1	1	1	1	1	1	1	1	1	1
MSTRG.39582	Core	1	1	1	1	1	1	1	1	1	1	1	1	1	1	1
MSTRG.39583	Dispensable	1	1	1	1	0	1	0	1	0	1	0	1	1	1	0
MSTRG.39584	Dispensable	1	1	0	1	0	1	1	1	1	0	1	1	1	1	1
MSTRG.39585	Core	1	1	1	1	1	1	1	1	1	1	1	1	1	1	1
MSTRG.39586	Core	1	1	1	1	1	1	1	1	1	1	1	1	1	1	1
MSTRG.39587	Core	1	1	1	1	1	1	1	1	1	1	1	1	1	1	1
MSTRG.39589	Dispensable	1	1	1	1	1	1	1	1	1	1	1	1	1	1	0
MSTRG.39592	Core	1	1	1	1	1	1	1	1	1	1	1	1	1	1	1
MSTRG.39593	Core	1	1	1	1	1	1	1	1	1	1	1	1	1	1	1
MSTRG.39594	Core	1	1	1	1	1	1	1	1	1	1	1	1	1	1	1
MSTRG.39595	Core	1	1	1	1	1	1	1	1	1	1	1	1	1	1	1
MSTRG.39598	Core	1	1	1	1	1	1	1	1	1	1	1	1	1	1	1
MSTRG.39599	Dispensable	1	1	1	1	1	0	1	1	0	0	1	1	1	1	0
MSTRG.396	Core	1	1	1	1	1	1	1	1	1	1	1	1	1	1	1
MSTRG.39600	Dispensable	1	1	0	1	1	0	1	1	0	1	1	1	0	0	0
MSTRG.39602	Core	1	1	1	1	1	1	1	1	1	1	1	1	1	1	1
MSTRG.39604	Core	1	1	1	1	1	1	1	1	1	1	1	1	1	1	1
MSTRG.39609	Core	1	1	1	1	1	1	1	1	1	1	1	1	1	1	1
MSTRG.39610	Core	1	1	1	1	1	1	1	1	1	1	1	1	1	1	1
MSTRG.39611	Dispensable	1	1	1	1	1	1	1	1	1	1	1	0	1	1	1
MSTRG.39615	Core	1	1	1	1	1	1	1	1	1	1	1	1	1	1	1
MSTRG.39620	Core	1	1	1	1	1	1	1	1	1	1	1	1	1	1	1
MSTRG.39621	Core	1	1	1	1	1	1	1	1	1	1	1	1	1	1	1
MSTRG.39623	Core	1	1	1	1	1	1	1	1	1	1	1	1	1	1	1
MSTRG.39624	Dispensable	1	1	1	0	1	1	1	1	1	1	0	1	1	1	1
MSTRG.39625	Core	1	1	1	1	1	1	1	1	1	1	1	1	1	1	1
MSTRG.39628	Core	1	1	1	1	1	1	1	1	1	1	1	1	1	1	1
MSTRG.3963	Core	1	1	1	1	1	1	1	1	1	1	1	1	1	1	1
MSTRG.39631	Cloud	1	1	0	1	0	0	0	0	0	0	0	0	0	0	0
MSTRG.39634	Dispensable	1	1	0	0	1	1	1	1	1	0	0	1	1	1	1
MSTRG.39635	Dispensable	1	1	0	0	0	1	1	1	1	0	0	1	1	1	1
MSTRG.39638	Dispensable	1	1	0	1	0	0	1	1	1	1	1	1	0	1	1
MSTRG.39641	Core	1	1	1	1	1	1	1	1	1	1	1	1	1	1	1
MSTRG.39642	Core	1	1	1	1	1	1	1	1	1	1	1	1	1	1	1
MSTRG.39643	Core	1	1	1	1	1	1	1	1	1	1	1	1	1	1	1
MSTRG.39644	Cloud	1	0	0	0	0	0	0	0	0	0	0	0	0	0	0
MSTRG.39646	Core	1	1	1	1	1	1	1	1	1	1	1	1	1	1	1
MSTRG.39648	Core	1	1	1	1	1	1	1	1	1	1	1	1	1	1	1
MSTRG.3965	Core	1	1	1	1	1	1	1	1	1	1	1	1	1	1	1
MSTRG.39650	Core	1	1	1	1	1	1	1	1	1	1	1	1	1	1	1
MSTRG.39651	Dispensable	1	0	1	1	1	1	1	1	1	1	1	1	1	1	1
MSTRG.39654	Core	1	1	1	1	1	1	1	1	1	1	1	1	1	1	1
MSTRG.39656	Core	1	1	1	1	1	1	1	1	1	1	1	1	1	1	1
MSTRG.39658	Dispensable	0	1	1	1	1	0	1	0	0	1	1	0	0	1	1
MSTRG.39659	Core	1	1	1	1	1	1	1	1	1	1	1	1	1	1	1
MSTRG.39660	Dispensable	1	1	1	0	1	1	1	1	1	1	0	1	1	1	1
MSTRG.39661	Dispensable	0	0	0	1	1	1	0	1	0	0	0	1	1	1	1
MSTRG.39662	Core	1	1	1	1	1	1	1	1	1	1	1	1	1	1	1
MSTRG.39663	Core	1	1	1	1	1	1	1	1	1	1	1	1	1	1	1
MSTRG.39666	Core	1	1	1	1	1	1	1	1	1	1	1	1	1	1	1
MSTRG.3967	Dispensable	1	0	1	1	1	1	1	0	1	1	1	1	1	0	0
MSTRG.39671	Core	1	1	1	1	1	1	1	1	1	1	1	1	1	1	1
MSTRG.39673	Core	1	1	1	1	1	1	1	1	1	1	1	1	1	1	1
MSTRG.39674	Core	1	1	1	1	1	1	1	1	1	1	1	1	1	1	1
MSTRG.39676	Core	1	1	1	1	1	1	1	1	1	1	1	1	1	1	1
MSTRG.39677	Core	1	1	1	1	1	1	1	1	1	1	1	1	1	1	1
MSTRG.39680	Dispensable	1	1	1	1	1	0	1	1	1	1	1	1	1	0	1
MSTRG.39681	Core	1	1	1	1	1	1	1	1	1	1	1	1	1	1	1
MSTRG.39685	Core	1	1	1	1	1	1	1	1	1	1	1	1	1	1	1
MSTRG.39686	Core	1	1	1	1	1	1	1	1	1	1	1	1	1	1	1
MSTRG.39687	Core	1	1	1	1	1	1	1	1	1	1	1	1	1	1	1
MSTRG.39688	Core	1	1	1	1	1	1	1	1	1	1	1	1	1	1	1
MSTRG.39689	Dispensable	1	1	0	0	1	1	1	1	1	0	0	1	0	1	1
MSTRG.39694	Core	1	1	1	1	1	1	1	1	1	1	1	1	1	1	1
MSTRG.39696	Dispensable	1	0	1	0	1	1	0	0	1	1	0	1	1	0	0
MSTRG.39697	Core	1	1	1	1	1	1	1	1	1	1	1	1	1	1	1
MSTRG.39699	Core	1	1	1	1	1	1	1	1	1	1	1	1	1	1	1
MSTRG.39700	Dispensable	1	1	1	1	1	1	1	1	1	1	1	1	0	1	1
MSTRG.39701	Core	1	1	1	1	1	1	1	1	1	1	1	1	1	1	1
MSTRG.39702	Core	1	1	1	1	1	1	1	1	1	1	1	1	1	1	1
MSTRG.39705	Core	1	1	1	1	1	1	1	1	1	1	1	1	1	1	1
MSTRG.39707	Core	1	1	1	1	1	1	1	1	1	1	1	1	1	1	1
MSTRG.39709	Core	1	1	1	1	1	1	1	1	1	1	1	1	1	1	1
MSTRG.3971	Core	1	1	1	1	1	1	1	1	1	1	1	1	1	1	1
MSTRG.39711	Dispensable	1	1	0	0	0	0	1	1	1	0	0	1	0	1	1
MSTRG.39713	Core	1	1	1	1	1	1	1	1	1	1	1	1	1	1	1
MSTRG.39717	Dispensable	1	1	1	0	1	1	0	1	1	1	1	0	1	1	1
MSTRG.39718	Core	1	1	1	1	1	1	1	1	1	1	1	1	1	1	1
MSTRG.39719	Dispensable	1	0	1	0	1	1	0	1	0	1	0	1	0	0	0
MSTRG.39720	Dispensable	1	0	1	0	0	1	0	1	0	1	1	1	0	0	0
MSTRG.39721	Dispensable	1	1	0	1	1	1	1	1	1	1	1	1	0	1	1
MSTRG.39724	Core	1	1	1	1	1	1	1	1	1	1	1	1	1	1	1
MSTRG.39726	Core	1	1	1	1	1	1	1	1	1	1	1	1	1	1	1
MSTRG.39729	Core	1	1	1	1	1	1	1	1	1	1	1	1	1	1	1
MSTRG.3973	Dispensable	1	1	1	1	1	0	1	1	1	1	1	1	1	1	1
MSTRG.39733	Dispensable	1	1	1	1	1	1	1	1	1	0	1	1	1	1	1
MSTRG.39734	Core	1	1	1	1	1	1	1	1	1	1	1	1	1	1	1
MSTRG.39735	Core	1	1	1	1	1	1	1	1	1	1	1	1	1	1	1
MSTRG.39736	Core	1	1	1	1	1	1	1	1	1	1	1	1	1	1	1
MSTRG.39737	Dispensable	1	0	1	0	0	0	1	1	1	1	0	0	1	1	1
MSTRG.39738	Dispensable	1	1	1	1	0	1	1	1	1	1	1	1	0	1	1
MSTRG.39739	Dispensable	1	0	1	0	0	0	1	0	0	1	1	1	0	1	1
MSTRG.39744	Core	1	1	1	1	1	1	1	1	1	1	1	1	1	1	1
MSTRG.39745	Core	1	1	1	1	1	1	1	1	1	1	1	1	1	1	1
MSTRG.39746	Core	1	1	1	1	1	1	1	1	1	1	1	1	1	1	1
MSTRG.39748	Core	1	1	1	1	1	1	1	1	1	1	1	1	1	1	1
MSTRG.39749	Core	1	1	1	1	1	1	1	1	1	1	1	1	1	1	1
MSTRG.39750	Core	1	1	1	1	1	1	1	1	1	1	1	1	1	1	1
MSTRG.39751	Core	1	1	1	1	1	1	1	1	1	1	1	1	1	1	1
MSTRG.39754	Core	1	1	1	1	1	1	1	1	1	1	1	1	1	1	1
MSTRG.39755	Core	1	1	1	1	1	1	1	1	1	1	1	1	1	1	1
MSTRG.39756	Dispensable	0	0	1	1	1	1	0	1	0	0	1	1	1	0	0
MSTRG.39757	Dispensable	1	0	0	1	0	1	0	0	1	1	0	0	1	0	1
MSTRG.39766	Core	1	1	1	1	1	1	1	1	1	1	1	1	1	1	1
MSTRG.39768	Core	1	1	1	1	1	1	1	1	1	1	1	1	1	1	1
MSTRG.39769	Dispensable	1	1	1	1	1	1	1	1	0	1	1	0	1	1	1
MSTRG.39770	Core	1	1	1	1	1	1	1	1	1	1	1	1	1	1	1
MSTRG.39772	Core	1	1	1	1	1	1	1	1	1	1	1	1	1	1	1
MSTRG.39773	Core	1	1	1	1	1	1	1	1	1	1	1	1	1	1	1
MSTRG.39775	Core	1	1	1	1	1	1	1	1	1	1	1	1	1	1	1
MSTRG.39776	Core	1	1	1	1	1	1	1	1	1	1	1	1	1	1	1
MSTRG.39777	Dispensable	1	1	1	1	1	1	1	1	1	1	1	1	0	1	1
MSTRG.39779	Dispensable	1	1	0	1	1	0	1	1	1	0	1	1	0	1	1
MSTRG.39780	Core	1	1	1	1	1	1	1	1	1	1	1	1	1	1	1
MSTRG.39782	Dispensable	1	1	1	1	1	1	1	1	1	1	1	1	0	1	1
MSTRG.39784	Core	1	1	1	1	1	1	1	1	1	1	1	1	1	1	1
MSTRG.39785	Core	1	1	1	1	1	1	1	1	1	1	1	1	1	1	1
MSTRG.39786	Core	1	1	1	1	1	1	1	1	1	1	1	1	1	1	1
MSTRG.39788	Dispensable	1	1	1	1	0	0	1	0	0	0	0	0	0	0	0
MSTRG.39789	Dispensable	1	1	0	1	1	0	1	1	1	1	1	1	1	1	1
MSTRG.3979	Core	1	1	1	1	1	1	1	1	1	1	1	1	1	1	1
MSTRG.39790	Core	1	1	1	1	1	1	1	1	1	1	1	1	1	1	1
MSTRG.39794	Dispensable	1	1	1	1	1	0	0	1	0	0	0	0	1	1	0
MSTRG.39796	Core	1	1	1	1	1	1	1	1	1	1	1	1	1	1	1
MSTRG.39797	Core	1	1	1	1	1	1	1	1	1	1	1	1	1	1	1
MSTRG.39798	Core	1	1	1	1	1	1	1	1	1	1	1	1	1	1	1
MSTRG.39799	Dispensable	1	1	1	1	1	1	1	1	0	1	1	1	1	1	1
MSTRG.39800	Core	1	1	1	1	1	1	1	1	1	1	1	1	1	1	1
MSTRG.39803	Cloud	1	0	0	0	0	0	0	0	0	0	0	0	0	0	0
MSTRG.39804	Dispensable	1	0	0	1	0	0	1	1	0	0	0	0	0	1	1
MSTRG.39805	Cloud	1	0	0	0	0	0	0	0	0	0	0	0	0	0	0
MSTRG.39807	Dispensable	1	1	0	1	0	0	1	1	0	0	0	0	0	1	0
MSTRG.39808	Core	1	1	1	1	1	1	1	1	1	1	1	1	1	1	1
MSTRG.39809	Cloud	1	1	0	0	0	0	0	0	0	0	0	0	0	0	0
MSTRG.39810	Cloud	1	0	0	0	1	0	1	0	0	0	0	0	0	0	0
MSTRG.39811	Dispensable	1	1	1	1	1	1	1	1	1	1	1	1	0	1	1
MSTRG.39813	Core	1	1	1	1	1	1	1	1	1	1	1	1	1	1	1
MSTRG.39814	Cloud	1	0	0	0	0	0	1	0	0	0	0	0	0	0	0
MSTRG.39815	Cloud	0	1	0	0	0	0	0	0	0	0	0	0	0	0	0
MSTRG.39816	Core	1	1	1	1	1	1	1	1	1	1	1	1	1	1	1
MSTRG.39817	Dispensable	1	1	0	1	1	0	1	0	0	0	1	0	1	1	1
MSTRG.39818	Dispensable	1	1	1	1	1	0	1	1	1	1	1	1	1	1	1
MSTRG.39820	Core	1	1	1	1	1	1	1	1	1	1	1	1	1	1	1
MSTRG.39823	Dispensable	1	1	0	1	1	0	1	1	1	0	1	0	1	1	0
MSTRG.39827	Dispensable	1	1	1	0	1	1	1	0	0	1	0	0	0	1	1
MSTRG.39828	Core	1	1	1	1	1	1	1	1	1	1	1	1	1	1	1
MSTRG.39829	Dispensable	1	1	1	0	1	0	1	1	0	1	1	1	1	1	1
MSTRG.39830	Dispensable	1	1	1	1	1	0	1	1	0	1	1	1	1	1	1
MSTRG.39831	Core	1	1	1	1	1	1	1	1	1	1	1	1	1	1	1
MSTRG.39832	Dispensable	1	1	0	0	1	1	1	1	1	1	1	1	1	1	0
MSTRG.39834	Core	1	1	1	1	1	1	1	1	1	1	1	1	1	1	1
MSTRG.39835	Core	1	1	1	1	1	1	1	1	1	1	1	1	1	1	1
MSTRG.39838	Dispensable	1	1	1	0	1	1	1	1	1	1	0	1	1	1	1
MSTRG.39839	Core	1	1	1	1	1	1	1	1	1	1	1	1	1	1	1
MSTRG.39840	Core	1	1	1	1	1	1	1	1	1	1	1	1	1	1	1
MSTRG.39843	Core	1	1	1	1	1	1	1	1	1	1	1	1	1	1	1
MSTRG.39844	Core	1	1	1	1	1	1	1	1	1	1	1	1	1	1	1
MSTRG.39847	Dispensable	1	1	1	1	1	1	1	1	1	0	1	1	1	1	1
MSTRG.39848	Dispensable	1	1	1	1	0	0	1	1	1	1	1	1	1	1	1
MSTRG.39849	Cloud	1	0	0	0	0	0	0	0	0	0	0	1	0	0	1
MSTRG.39850	Cloud	0	0	0	0	0	0	0	0	0	0	0	0	1	0	0
MSTRG.39851	Core	1	1	1	1	1	1	1	1	1	1	1	1	1	1	1
MSTRG.39854	Core	1	1	1	1	1	1	1	1	1	1	1	1	1	1	1
MSTRG.39855	Core	1	1	1	1	1	1	1	1	1	1	1	1	1	1	1
MSTRG.39856	Dispensable	1	1	1	1	1	1	1	0	0	1	1	1	1	1	1
MSTRG.39857	Dispensable	1	0	1	1	0	1	1	1	1	1	1	1	1	1	1
MSTRG.39858	Core	1	1	1	1	1	1	1	1	1	1	1	1	1	1	1
MSTRG.39859	Core	1	1	1	1	1	1	1	1	1	1	1	1	1	1	1
MSTRG.39860	Core	1	1	1	1	1	1	1	1	1	1	1	1	1	1	1
MSTRG.39863	Dispensable	1	0	1	1	1	1	0	0	0	1	1	1	1	0	0
MSTRG.39864	Core	1	1	1	1	1	1	1	1	1	1	1	1	1	1	1
MSTRG.39865	Core	1	1	1	1	1	1	1	1	1	1	1	1	1	1	1
MSTRG.39866	Core	1	1	1	1	1	1	1	1	1	1	1	1	1	1	1
MSTRG.39868	Core	1	1	1	1	1	1	1	1	1	1	1	1	1	1	1
MSTRG.39869	Core	1	1	1	1	1	1	1	1	1	1	1	1	1	1	1
MSTRG.39870	Dispensable	1	0	1	0	1	0	1	1	0	0	0	0	0	0	0
MSTRG.39871	Core	1	1	1	1	1	1	1	1	1	1	1	1	1	1	1
MSTRG.39872	Dispensable	1	1	1	0	0	0	1	1	1	1	1	1	0	1	1
MSTRG.39874	Core	1	1	1	1	1	1	1	1	1	1	1	1	1	1	1
MSTRG.39875	Dispensable	0	1	1	0	1	1	1	0	0	1	1	0	0	0	0
MSTRG.39876	Dispensable	0	1	1	1	1	1	1	1	1	1	1	1	1	1	1
MSTRG.39878	Core	1	1	1	1	1	1	1	1	1	1	1	1	1	1	1
MSTRG.39879	Core	1	1	1	1	1	1	1	1	1	1	1	1	1	1	1
MSTRG.3988	Dispensable	1	1	0	1	1	1	1	1	1	0	1	1	1	1	1
MSTRG.39881	Core	1	1	1	1	1	1	1	1	1	1	1	1	1	1	1
MSTRG.39882	Dispensable	1	1	1	1	1	0	0	1	0	0	1	0	1	1	1
MSTRG.39883	Dispensable	1	1	1	0	1	0	1	0	0	0	0	0	0	1	0
MSTRG.39884	Dispensable	0	1	0	0	0	1	0	1	0	0	0	1	0	1	0
MSTRG.39885	Core	1	1	1	1	1	1	1	1	1	1	1	1	1	1	1
MSTRG.39886	Core	1	1	1	1	1	1	1	1	1	1	1	1	1	1	1
MSTRG.39889	Dispensable	1	1	1	1	1	0	1	1	1	1	1	1	1	1	1
MSTRG.39890	Dispensable	1	1	1	1	1	1	1	0	0	1	1	1	1	0	1
MSTRG.39891	Core	1	1	1	1	1	1	1	1	1	1	1	1	1	1	1
MSTRG.39894	Core	1	1	1	1	1	1	1	1	1	1	1	1	1	1	1
MSTRG.39895	Core	1	1	1	1	1	1	1	1	1	1	1	1	1	1	1
MSTRG.39896	Core	1	1	1	1	1	1	1	1	1	1	1	1	1	1	1
MSTRG.39898	Core	1	1	1	1	1	1	1	1	1	1	1	1	1	1	1
MSTRG.39899	Core	1	1	1	1	1	1	1	1	1	1	1	1	1	1	1
MSTRG.39900	Dispensable	0	1	1	1	1	0	1	1	0	0	1	0	1	1	1
MSTRG.39901	Dispensable	1	1	1	1	1	1	1	1	1	0	1	1	1	1	0
MSTRG.39902	Dispensable	1	1	1	0	1	1	1	1	1	1	1	1	1	1	0
MSTRG.39905	Dispensable	1	1	1	1	1	1	1	1	1	1	1	1	0	1	1
MSTRG.39906	Core	1	1	1	1	1	1	1	1	1	1	1	1	1	1	1
MSTRG.39908	Core	1	1	1	1	1	1	1	1	1	1	1	1	1	1	1
MSTRG.39909	Dispensable	1	1	1	0	1	1	1	1	1	1	0	0	1	1	1
MSTRG.39911	Dispensable	1	1	0	1	1	1	1	1	1	1	1	1	1	1	1
MSTRG.39912	Core	1	1	1	1	1	1	1	1	1	1	1	1	1	1	1
MSTRG.39913	Dispensable	1	1	0	1	1	1	1	1	1	0	1	1	1	1	1
MSTRG.39914	Dispensable	1	1	0	1	1	1	1	1	1	0	1	1	1	1	1
MSTRG.39916	Dispensable	1	0	0	1	1	0	1	0	0	1	0	1	0	0	0
MSTRG.39917	Core	1	1	1	1	1	1	1	1	1	1	1	1	1	1	1
MSTRG.39918	Dispensable	1	1	0	0	1	0	0	0	1	0	1	0	0	0	0
MSTRG.39919	Dispensable	1	1	1	1	1	1	1	1	1	1	1	1	0	1	1
MSTRG.39920	Core	1	1	1	1	1	1	1	1	1	1	1	1	1	1	1
MSTRG.39921	Dispensable	1	0	1	1	0	0	0	1	1	1	0	0	1	1	1
MSTRG.39922	Dispensable	1	0	1	0	1	1	1	1	1	1	1	1	1	1	1
MSTRG.39923	Dispensable	1	1	1	1	1	1	1	1	1	1	1	1	0	1	1
MSTRG.39924	Core	1	1	1	1	1	1	1	1	1	1	1	1	1	1	1
MSTRG.39925	Dispensable	1	1	1	1	1	1	1	0	1	1	1	1	1	1	1
MSTRG.39926	Core	1	1	1	1	1	1	1	1	1	1	1	1	1	1	1
MSTRG.39927	Core	1	1	1	1	1	1	1	1	1	1	1	1	1	1	1
MSTRG.39928	Core	1	1	1	1	1	1	1	1	1	1	1	1	1	1	1
MSTRG.39929	Dispensable	1	1	1	1	1	1	1	1	0	1	1	1	1	1	1
MSTRG.39930	Core	1	1	1	1	1	1	1	1	1	1	1	1	1	1	1
MSTRG.39931	Core	1	1	1	1	1	1	1	1	1	1	1	1	1	1	1
MSTRG.39934	Core	1	1	1	1	1	1	1	1	1	1	1	1	1	1	1
MSTRG.39935	Dispensable	1	0	0	0	1	1	0	0	0	0	0	1	1	0	0
MSTRG.39936	Core	1	1	1	1	1	1	1	1	1	1	1	1	1	1	1
MSTRG.39937	Dispensable	1	1	0	1	1	1	1	1	1	0	1	1	1	1	1
MSTRG.39938	Core	1	1	1	1	1	1	1	1	1	1	1	1	1	1	1
MSTRG.39941	Core	1	1	1	1	1	1	1	1	1	1	1	1	1	1	1
MSTRG.39942	Dispensable	0	1	1	1	0	1	0	0	0	1	0	0	0	1	0
MSTRG.39946	Dispensable	1	1	1	1	0	1	1	1	1	1	1	1	0	1	1
MSTRG.39949	Core	1	1	1	1	1	1	1	1	1	1	1	1	1	1	1
MSTRG.39950	Dispensable	1	1	0	1	1	1	1	1	1	1	1	1	1	1	1
MSTRG.39951	Core	1	1	1	1	1	1	1	1	1	1	1	1	1	1	1
MSTRG.39952	Dispensable	1	1	1	1	1	1	1	1	1	1	1	1	0	1	1
MSTRG.39953	Core	1	1	1	1	1	1	1	1	1	1	1	1	1	1	1
MSTRG.39954	Dispensable	0	1	0	0	1	1	0	1	1	0	1	0	0	1	0
MSTRG.39955	Core	1	1	1	1	1	1	1	1	1	1	1	1	1	1	1
MSTRG.39956	Dispensable	1	0	1	1	1	1	1	1	1	1	1	0	1	1	0
MSTRG.39958	Core	1	1	1	1	1	1	1	1	1	1	1	1	1	1	1
MSTRG.39959	Core	1	1	1	1	1	1	1	1	1	1	1	1	1	1	1
MSTRG.39962	Core	1	1	1	1	1	1	1	1	1	1	1	1	1	1	1
MSTRG.39963	Core	1	1	1	1	1	1	1	1	1	1	1	1	1	1	1
MSTRG.39964	Core	1	1	1	1	1	1	1	1	1	1	1	1	1	1	1
MSTRG.39965	Core	1	1	1	1	1	1	1	1	1	1	1	1	1	1	1
MSTRG.39966	Core	1	1	1	1	1	1	1	1	1	1	1	1	1	1	1
MSTRG.39968	Core	1	1	1	1	1	1	1	1	1	1	1	1	1	1	1
MSTRG.39969	Core	1	1	1	1	1	1	1	1	1	1	1	1	1	1	1
MSTRG.3997	Core	1	1	1	1	1	1	1	1	1	1	1	1	1	1	1
MSTRG.39972	Dispensable	1	1	1	1	1	1	1	1	1	0	1	1	1	1	1
MSTRG.39974	Dispensable	1	1	1	1	0	1	1	1	1	1	1	1	0	1	1
MSTRG.39975	Core	1	1	1	1	1	1	1	1	1	1	1	1	1	1	1
MSTRG.39976	Core	1	1	1	1	1	1	1	1	1	1	1	1	1	1	1
MSTRG.39977	Cloud	1	0	0	0	0	0	0	0	0	0	0	1	0	0	0
MSTRG.39978	Core	1	1	1	1	1	1	1	1	1	1	1	1	1	1	1
MSTRG.39979	Core	1	1	1	1	1	1	1	1	1	1	1	1	1	1	1
MSTRG.39981	Core	1	1	1	1	1	1	1	1	1	1	1	1	1	1	1
MSTRG.39984	Core	1	1	1	1	1	1	1	1	1	1	1	1	1	1	1
MSTRG.39985	Dispensable	1	1	0	0	1	1	1	1	1	1	1	0	1	1	1
MSTRG.39986	Dispensable	1	1	1	0	1	1	1	1	0	1	0	0	1	1	1
MSTRG.39987	Core	1	1	1	1	1	1	1	1	1	1	1	1	1	1	1
MSTRG.39988	Core	1	1	1	1	1	1	1	1	1	1	1	1	1	1	1
MSTRG.3999	Dispensable	1	0	1	1	1	0	1	1	1	1	1	1	0	0	1
MSTRG.39990	Core	1	1	1	1	1	1	1	1	1	1	1	1	1	1	1
MSTRG.39992	Core	1	1	1	1	1	1	1	1	1	1	1	1	1	1	1
MSTRG.39993	Dispensable	1	1	1	1	1	1	1	1	1	1	1	1	0	1	1
MSTRG.39997	Dispensable	1	1	0	0	1	1	0	1	1	0	0	0	0	1	1
MSTRG.39998	Dispensable	1	1	0	1	1	1	0	1	1	1	0	1	1	1	1
MSTRG.39999	Dispensable	1	1	1	1	1	1	1	1	1	1	1	1	0	1	1
MSTRG.40	Core	1	1	1	1	1	1	1	1	1	1	1	1	1	1	1
MSTRG.400	Core	1	1	1	1	1	1	1	1	1	1	1	1	1	1	1
MSTRG.4000	Dispensable	1	1	1	1	1	1	1	1	1	1	1	1	0	1	1
MSTRG.40002	Dispensable	0	1	0	0	0	0	0	0	1	1	0	0	0	0	1
MSTRG.40006	Dispensable	1	1	1	1	1	1	1	1	1	1	1	1	1	1	0
MSTRG.40007	Dispensable	1	1	1	1	1	0	1	1	0	1	1	1	1	1	0
MSTRG.40008	Core	1	1	1	1	1	1	1	1	1	1	1	1	1	1	1
MSTRG.40009	Core	1	1	1	1	1	1	1	1	1	1	1	1	1	1	1
MSTRG.4001	Core	1	1	1	1	1	1	1	1	1	1	1	1	1	1	1
MSTRG.40012	Core	1	1	1	1	1	1	1	1	1	1	1	1	1	1	1
MSTRG.40013	Dispensable	1	1	1	1	1	1	0	1	0	1	1	1	0	1	0
MSTRG.40014	Cloud	1	0	0	0	0	0	0	0	0	0	0	0	0	0	0
MSTRG.40015	Dispensable	0	1	1	1	1	1	1	1	1	1	1	0	1	1	1
MSTRG.40016	Core	1	1	1	1	1	1	1	1	1	1	1	1	1	1	1
MSTRG.40017	Core	1	1	1	1	1	1	1	1	1	1	1	1	1	1	1
MSTRG.40018	Core	1	1	1	1	1	1	1	1	1	1	1	1	1	1	1
MSTRG.40024	Core	1	1	1	1	1	1	1	1	1	1	1	1	1	1	1
MSTRG.40025	Dispensable	1	1	1	1	1	1	1	1	1	1	1	0	1	1	1
MSTRG.40028	Core	1	1	1	1	1	1	1	1	1	1	1	1	1	1	1
MSTRG.40029	Dispensable	1	1	1	1	1	1	1	1	1	1	1	0	1	1	1
MSTRG.40030	Core	1	1	1	1	1	1	1	1	1	1	1	1	1	1	1
MSTRG.40031	Core	1	1	1	1	1	1	1	1	1	1	1	1	1	1	1
MSTRG.40032	Core	1	1	1	1	1	1	1	1	1	1	1	1	1	1	1
MSTRG.40035	Core	1	1	1	1	1	1	1	1	1	1	1	1	1	1	1
MSTRG.40037	Dispensable	0	0	0	0	1	1	0	1	1	1	0	0	1	0	0
MSTRG.40040	Core	1	1	1	1	1	1	1	1	1	1	1	1	1	1	1
MSTRG.40041	Core	1	1	1	1	1	1	1	1	1	1	1	1	1	1	1
MSTRG.40042	Core	1	1	1	1	1	1	1	1	1	1	1	1	1	1	1
MSTRG.40043	Core	1	1	1	1	1	1	1	1	1	1	1	1	1	1	1
MSTRG.40045	Core	1	1	1	1	1	1	1	1	1	1	1	1	1	1	1
MSTRG.40046	Core	1	1	1	1	1	1	1	1	1	1	1	1	1	1	1
MSTRG.40047	Core	1	1	1	1	1	1	1	1	1	1	1	1	1	1	1
MSTRG.40048	Core	1	1	1	1	1	1	1	1	1	1	1	1	1	1	1
MSTRG.40050	Dispensable	1	1	1	1	1	1	1	1	1	0	1	1	1	1	1
MSTRG.40056	Dispensable	1	1	0	0	0	1	0	1	0	0	0	0	0	1	1
MSTRG.40058	Dispensable	1	1	1	1	1	1	1	1	1	1	1	0	0	1	1
MSTRG.40059	Core	1	1	1	1	1	1	1	1	1	1	1	1	1	1	1
MSTRG.4006	Dispensable	1	0	0	0	0	0	1	0	1	0	0	1	0	0	0
MSTRG.40060	Cloud	1	0	0	0	0	0	0	0	0	0	0	1	1	0	0
MSTRG.40062	Core	1	1	1	1	1	1	1	1	1	1	1	1	1	1	1
MSTRG.40064	Core	1	1	1	1	1	1	1	1	1	1	1	1	1	1	1
MSTRG.40065	Dispensable	0	1	1	1	1	1	1	1	1	1	1	1	1	1	1
MSTRG.40071	Core	1	1	1	1	1	1	1	1	1	1	1	1	1	1	1
MSTRG.40072	Dispensable	1	1	1	1	1	1	1	1	1	1	1	0	1	1	1
MSTRG.40073	Core	1	1	1	1	1	1	1	1	1	1	1	1	1	1	1
MSTRG.40074	Dispensable	1	1	1	1	1	1	1	1	1	0	1	1	1	1	1
MSTRG.40082	Dispensable	1	0	1	1	0	1	0	0	0	1	1	1	1	0	0
MSTRG.40084	Dispensable	1	0	1	1	1	1	0	1	0	1	1	1	1	0	0
MSTRG.40085	Dispensable	1	0	1	1	1	1	0	0	0	1	1	1	1	0	0
MSTRG.40086	Dispensable	1	0	1	1	1	1	0	1	0	1	1	1	1	0	0
MSTRG.40087	Cloud	0	0	1	0	0	0	0	1	0	1	0	0	0	0	0
MSTRG.40091	Dispensable	1	1	1	0	1	1	1	0	1	0	1	1	0	1	0
MSTRG.40094	Dispensable	1	1	1	0	1	1	1	1	1	1	1	1	1	1	1
MSTRG.40097	Core	1	1	1	1	1	1	1	1	1	1	1	1	1	1	1
MSTRG.40104	Dispensable	1	1	1	0	0	1	1	1	0	0	0	0	0	1	0
MSTRG.40109	Core	1	1	1	1	1	1	1	1	1	1	1	1	1	1	1
MSTRG.40110	Dispensable	1	1	1	1	1	0	0	1	1	1	1	1	1	1	1
MSTRG.40111	Core	1	1	1	1	1	1	1	1	1	1	1	1	1	1	1
MSTRG.40114	Dispensable	1	0	1	1	1	1	1	0	0	1	1	1	1	0	0
MSTRG.40115	Dispensable	1	1	1	1	1	0	1	1	0	1	1	1	1	1	0
MSTRG.4012	Dispensable	1	0	1	0	1	1	1	0	1	1	0	0	0	0	0
MSTRG.40128	Core	1	1	1	1	1	1	1	1	1	1	1	1	1	1	1
MSTRG.40131	Dispensable	1	0	1	1	1	0	0	0	0	1	1	1	0	0	0
MSTRG.40132	Dispensable	1	1	1	1	1	1	1	1	1	1	1	1	0	1	1
MSTRG.40135	Core	1	1	1	1	1	1	1	1	1	1	1	1	1	1	1
MSTRG.40136	Dispensable	1	1	1	1	1	1	1	0	1	1	1	1	1	0	1
MSTRG.40139	Core	1	1	1	1	1	1	1	1	1	1	1	1	1	1	1
MSTRG.40140	Dispensable	1	1	1	1	1	0	1	1	1	1	1	1	0	1	1
MSTRG.40141	Core	1	1	1	1	1	1	1	1	1	1	1	1	1	1	1
MSTRG.40143	Dispensable	1	1	1	1	1	1	1	1	1	1	1	1	0	1	1
MSTRG.40146	Core	1	1	1	1	1	1	1	1	1	1	1	1	1	1	1
MSTRG.40149	Core	1	1	1	1	1	1	1	1	1	1	1	1	1	1	1
MSTRG.4015	Dispensable	1	1	1	1	1	1	1	1	1	1	0	0	0	1	1
MSTRG.40151	Core	1	1	1	1	1	1	1	1	1	1	1	1	1	1	1
MSTRG.40152	Core	1	1	1	1	1	1	1	1	1	1	1	1	1	1	1
MSTRG.40153	Dispensable	1	1	1	1	1	1	1	1	1	1	1	0	1	1	1
MSTRG.40154	Core	1	1	1	1	1	1	1	1	1	1	1	1	1	1	1
MSTRG.40155	Core	1	1	1	1	1	1	1	1	1	1	1	1	1	1	1
MSTRG.40163	Dispensable	1	0	0	1	1	0	0	0	0	0	1	1	0	0	0
MSTRG.40170	Dispensable	1	0	1	1	1	1	1	1	1	1	1	1	1	1	1
MSTRG.40175	Core	1	1	1	1	1	1	1	1	1	1	1	1	1	1	1
MSTRG.40186	Core	1	1	1	1	1	1	1	1	1	1	1	1	1	1	1
MSTRG.40187	Core	1	1	1	1	1	1	1	1	1	1	1	1	1	1	1
MSTRG.40188	Core	1	1	1	1	1	1	1	1	1	1	1	1	1	1	1
MSTRG.40189	Core	1	1	1	1	1	1	1	1	1	1	1	1	1	1	1
MSTRG.4019	Core	1	1	1	1	1	1	1	1	1	1	1	1	1	1	1
MSTRG.40190	Core	1	1	1	1	1	1	1	1	1	1	1	1	1	1	1
MSTRG.40192	Dispensable	1	0	0	1	1	0	0	0	0	0	1	1	0	0	0
MSTRG.40195	Dispensable	1	1	1	0	0	1	1	1	1	1	0	1	1	1	1
MSTRG.40197	Core	1	1	1	1	1	1	1	1	1	1	1	1	1	1	1
MSTRG.40198	Dispensable	0	1	1	1	1	1	1	1	1	1	1	0	1	1	1
MSTRG.40202	Dispensable	1	0	0	1	1	0	0	0	0	0	1	1	1	0	0
MSTRG.40205	Dispensable	1	1	1	1	1	1	1	1	1	1	1	0	1	1	1
MSTRG.40206	Dispensable	1	1	1	1	1	1	1	0	1	1	0	0	1	1	1
MSTRG.40208	Dispensable	1	1	1	1	1	1	1	1	1	1	1	0	1	1	1
MSTRG.40209	Dispensable	1	1	0	0	1	1	0	1	1	0	1	1	1	1	1
MSTRG.40210	Dispensable	1	0	1	1	1	1	1	1	1	1	1	1	0	1	1
MSTRG.40211	Dispensable	1	0	1	1	1	1	0	0	0	1	1	1	1	1	0
MSTRG.40212	Dispensable	1	1	1	1	1	1	0	0	0	1	1	1	1	1	0
MSTRG.40213	Core	1	1	1	1	1	1	1	1	1	1	1	1	1	1	1
MSTRG.40216	Core	1	1	1	1	1	1	1	1	1	1	1	1	1	1	1
MSTRG.40217	Core	1	1	1	1	1	1	1	1	1	1	1	1	1	1	1
MSTRG.40220	Dispensable	0	1	0	0	0	0	1	1	1	0	0	0	0	1	1
MSTRG.40222	Dispensable	1	1	1	1	1	1	1	1	0	1	1	1	1	1	1
MSTRG.40223	Dispensable	1	1	0	1	1	0	1	1	1	0	1	1	1	1	1
MSTRG.40224	Core	1	1	1	1	1	1	1	1	1	1	1	1	1	1	1
MSTRG.40230	Core	1	1	1	1	1	1	1	1	1	1	1	1	1	1	1
MSTRG.40234	Core	1	1	1	1	1	1	1	1	1	1	1	1	1	1	1
MSTRG.40235	Dispensable	1	1	1	1	1	0	1	1	1	1	1	1	0	1	1
MSTRG.40236	Core	1	1	1	1	1	1	1	1	1	1	1	1	1	1	1
MSTRG.40239	Dispensable	1	1	0	1	1	1	1	1	1	1	1	0	1	1	1
MSTRG.40242	Dispensable	1	0	1	1	0	1	0	0	1	1	1	0	0	0	0
MSTRG.40243	Core	1	1	1	1	1	1	1	1	1	1	1	1	1	1	1
MSTRG.40244	Core	1	1	1	1	1	1	1	1	1	1	1	1	1	1	1
MSTRG.40245	Core	1	1	1	1	1	1	1	1	1	1	1	1	1	1	1
MSTRG.40249	Core	1	1	1	1	1	1	1	1	1	1	1	1	1	1	1
MSTRG.40250	Dispensable	1	1	1	1	1	1	1	1	1	1	1	1	0	1	1
MSTRG.40251	Core	1	1	1	1	1	1	1	1	1	1	1	1	1	1	1
MSTRG.40253	Dispensable	1	0	1	1	1	1	0	0	1	1	1	1	1	0	0
MSTRG.40256	Core	1	1	1	1	1	1	1	1	1	1	1	1	1	1	1
MSTRG.40258	Core	1	1	1	1	1	1	1	1	1	1	1	1	1	1	1
MSTRG.40260	Core	1	1	1	1	1	1	1	1	1	1	1	1	1	1	1
MSTRG.40261	Core	1	1	1	1	1	1	1	1	1	1	1	1	1	1	1
MSTRG.40262	Core	1	1	1	1	1	1	1	1	1	1	1	1	1	1	1
MSTRG.40263	Core	1	1	1	1	1	1	1	1	1	1	1	1	1	1	1
MSTRG.40264	Core	1	1	1	1	1	1	1	1	1	1	1	1	1	1	1
MSTRG.40265	Core	1	1	1	1	1	1	1	1	1	1	1	1	1	1	1
MSTRG.40267	Core	1	1	1	1	1	1	1	1	1	1	1	1	1	1	1
MSTRG.40272	Dispensable	1	1	1	1	1	1	1	1	1	0	1	1	1	1	1
MSTRG.40275	Core	1	1	1	1	1	1	1	1	1	1	1	1	1	1	1
MSTRG.40278	Core	1	1	1	1	1	1	1	1	1	1	1	1	1	1	1
MSTRG.40279	Dispensable	1	1	0	1	1	0	1	1	1	0	1	1	1	1	1
MSTRG.40283	Dispensable	1	1	0	0	0	0	1	1	0	0	0	0	0	1	1
MSTRG.40285	Dispensable	0	1	1	1	1	1	1	1	1	1	1	1	1	1	1
MSTRG.40287	Core	1	1	1	1	1	1	1	1	1	1	1	1	1	1	1
MSTRG.4029	Dispensable	1	0	1	0	0	1	1	0	1	1	0	0	0	0	0
MSTRG.40290	Dispensable	1	0	1	1	1	1	0	0	1	1	1	1	1	0	0
MSTRG.40291	Core	1	1	1	1	1	1	1	1	1	1	1	1	1	1	1
MSTRG.40293	Dispensable	1	1	1	1	1	0	1	1	1	0	1	1	1	1	1
MSTRG.40307	Core	1	1	1	1	1	1	1	1	1	1	1	1	1	1	1
MSTRG.40313	Core	1	1	1	1	1	1	1	1	1	1	1	1	1	1	1
MSTRG.40314	Core	1	1	1	1	1	1	1	1	1	1	1	1	1	1	1
MSTRG.40315	Core	1	1	1	1	1	1	1	1	1	1	1	1	1	1	1
MSTRG.40317	Core	1	1	1	1	1	1	1	1	1	1	1	1	1	1	1
MSTRG.40318	Core	1	1	1	1	1	1	1	1	1	1	1	1	1	1	1
MSTRG.40320	Core	1	1	1	1	1	1	1	1	1	1	1	1	1	1	1
MSTRG.40323	Dispensable	1	1	1	1	1	1	1	1	0	1	1	0	1	1	0
MSTRG.40327	Dispensable	1	0	1	1	1	0	1	1	1	1	1	1	1	1	1
MSTRG.40329	Dispensable	1	1	0	1	1	0	0	0	0	0	0	0	1	0	0
MSTRG.40332	Dispensable	1	1	0	1	1	0	0	0	0	0	0	1	1	0	0
MSTRG.40333	Core	1	1	1	1	1	1	1	1	1	1	1	1	1	1	1
MSTRG.40335	Dispensable	1	1	1	1	1	1	0	0	1	1	1	1	1	0	0
MSTRG.40337	Dispensable	1	0	1	1	1	1	0	0	0	1	0	1	1	0	0
MSTRG.40340	Core	1	1	1	1	1	1	1	1	1	1	1	1	1	1	1
MSTRG.40342	Dispensable	1	0	1	1	1	1	0	0	0	1	0	0	0	0	0
MSTRG.40344	Dispensable	1	0	1	1	1	1	0	0	0	1	0	1	1	0	1
MSTRG.40345	Core	1	1	1	1	1	1	1	1	1	1	1	1	1	1	1
MSTRG.40347	Dispensable	1	0	1	1	0	1	0	0	0	1	0	1	1	0	0
MSTRG.40356	Core	1	1	1	1	1	1	1	1	1	1	1	1	1	1	1
MSTRG.40359	Core	1	1	1	1	1	1	1	1	1	1	1	1	1	1	1
MSTRG.40360	Core	1	1	1	1	1	1	1	1	1	1	1	1	1	1	1
MSTRG.4037	Core	1	1	1	1	1	1	1	1	1	1	1	1	1	1	1
MSTRG.40370	Dispensable	1	1	1	1	0	1	1	1	1	1	1	0	1	1	1
MSTRG.40375	Core	1	1	1	1	1	1	1	1	1	1	1	1	1	1	1
MSTRG.40376	Core	1	1	1	1	1	1	1	1	1	1	1	1	1	1	1
MSTRG.4038	Core	1	1	1	1	1	1	1	1	1	1	1	1	1	1	1
MSTRG.40381	Core	1	1	1	1	1	1	1	1	1	1	1	1	1	1	1
MSTRG.40385	Core	1	1	1	1	1	1	1	1	1	1	1	1	1	1	1
MSTRG.40388	Dispensable	1	0	1	0	1	1	0	1	1	1	1	1	0	0	0
MSTRG.40390	Core	1	1	1	1	1	1	1	1	1	1	1	1	1	1	1
MSTRG.40392	Core	1	1	1	1	1	1	1	1	1	1	1	1	1	1	1
MSTRG.40395	Dispensable	1	1	1	1	1	0	1	0	0	1	0	1	1	1	1
MSTRG.40406	Dispensable	1	1	1	1	1	1	1	1	1	0	1	1	1	1	1
MSTRG.40407	Core	1	1	1	1	1	1	1	1	1	1	1	1	1	1	1
MSTRG.40409	Dispensable	1	1	1	1	1	1	1	1	1	1	1	1	1	1	0
MSTRG.4041	Core	1	1	1	1	1	1	1	1	1	1	1	1	1	1	1
MSTRG.40415	Core	1	1	1	1	1	1	1	1	1	1	1	1	1	1	1
MSTRG.40417	Dispensable	1	0	0	0	0	0	0	1	1	1	1	0	0	0	0
MSTRG.40419	Core	1	1	1	1	1	1	1	1	1	1	1	1	1	1	1
MSTRG.4042	Core	1	1	1	1	1	1	1	1	1	1	1	1	1	1	1
MSTRG.40421	Core	1	1	1	1	1	1	1	1	1	1	1	1	1	1	1
MSTRG.40424	Core	1	1	1	1	1	1	1	1	1	1	1	1	1	1	1
MSTRG.40426	Dispensable	1	1	1	1	1	1	1	1	1	0	1	1	1	1	1
MSTRG.40427	Core	1	1	1	1	1	1	1	1	1	1	1	1	1	1	1
MSTRG.40428	Core	1	1	1	1	1	1	1	1	1	1	1	1	1	1	1
MSTRG.40429	Dispensable	1	1	1	1	1	1	1	1	1	0	1	1	1	1	1
MSTRG.40434	Core	1	1	1	1	1	1	1	1	1	1	1	1	1	1	1
MSTRG.4044	Dispensable	1	1	0	1	1	0	1	1	1	1	1	0	1	1	1
MSTRG.40440	Dispensable	1	1	1	1	1	0	1	1	1	0	1	1	1	1	1
MSTRG.40441	Core	1	1	1	1	1	1	1	1	1	1	1	1	1	1	1
MSTRG.40442	Dispensable	1	1	1	1	1	1	1	1	1	1	0	0	1	1	1
MSTRG.40448	Core	1	1	1	1	1	1	1	1	1	1	1	1	1	1	1
MSTRG.40449	Dispensable	1	1	0	1	1	0	1	0	0	0	1	0	1	1	1
MSTRG.4045	Core	1	1	1	1	1	1	1	1	1	1	1	1	1	1	1
MSTRG.40453	Core	1	1	1	1	1	1	1	1	1	1	1	1	1	1	1
MSTRG.40460	Dispensable	1	1	1	1	1	1	1	1	1	1	1	1	0	1	1
MSTRG.40465	Cloud	1	0	0	0	0	0	0	0	0	0	0	0	0	0	0
MSTRG.40466	Dispensable	1	1	1	1	1	1	1	1	1	1	1	1	0	1	1
MSTRG.40467	Dispensable	1	1	1	1	1	1	1	1	0	1	1	1	0	1	1
MSTRG.40468	Core	1	1	1	1	1	1	1	1	1	1	1	1	1	1	1
MSTRG.4047	Core	1	1	1	1	1	1	1	1	1	1	1	1	1	1	1
MSTRG.40470	Dispensable	1	0	1	1	0	1	0	0	1	1	0	1	1	0	0
MSTRG.40476	Dispensable	1	0	1	1	0	1	0	0	1	0	0	1	1	0	0
MSTRG.40478	Dispensable	1	1	1	1	0	1	1	1	1	1	1	1	1	1	1
MSTRG.40479	Core	1	1	1	1	1	1	1	1	1	1	1	1	1	1	1
MSTRG.40481	Dispensable	0	0	0	1	0	0	0	0	0	1	1	0	1	0	0
MSTRG.40485	Core	1	1	1	1	1	1	1	1	1	1	1	1	1	1	1
MSTRG.40486	Dispensable	0	0	1	1	0	1	1	0	0	0	0	0	1	0	1
MSTRG.40487	Dispensable	0	1	1	1	1	1	1	0	0	0	1	1	1	1	1
MSTRG.40488	Dispensable	0	1	1	1	0	0	0	0	0	0	0	1	0	0	0
MSTRG.4049	Core	1	1	1	1	1	1	1	1	1	1	1	1	1	1	1
MSTRG.40490	Dispensable	1	0	1	1	0	1	1	1	1	0	0	0	1	0	1
MSTRG.40492	Dispensable	1	1	1	1	1	1	1	1	0	1	1	1	1	1	1
MSTRG.40493	Core	1	1	1	1	1	1	1	1	1	1	1	1	1	1	1
MSTRG.40494	Dispensable	1	1	1	1	1	1	1	1	0	1	1	1	1	1	1
MSTRG.40495	Core	1	1	1	1	1	1	1	1	1	1	1	1	1	1	1
MSTRG.40496	Core	1	1	1	1	1	1	1	1	1	1	1	1	1	1	1
MSTRG.40497	Core	1	1	1	1	1	1	1	1	1	1	1	1	1	1	1
MSTRG.40498	Dispensable	1	1	1	1	1	1	1	1	1	1	1	1	0	1	1
MSTRG.40501	Dispensable	1	1	0	1	1	1	0	1	1	1	0	1	0	0	0
MSTRG.40504	Core	1	1	1	1	1	1	1	1	1	1	1	1	1	1	1
MSTRG.40505	Core	1	1	1	1	1	1	1	1	1	1	1	1	1	1	1
MSTRG.40506	Dispensable	1	0	1	1	1	1	0	1	1	1	0	0	0	0	0
MSTRG.40507	Dispensable	1	0	1	1	1	1	0	1	1	1	0	0	0	0	0
MSTRG.40508	Core	1	1	1	1	1	1	1	1	1	1	1	1	1	1	1
MSTRG.40509	Dispensable	1	1	1	1	1	1	1	1	1	1	1	1	0	1	1
MSTRG.40510	Cloud	1	0	0	0	0	0	0	0	0	0	0	0	0	0	0
MSTRG.40511	Dispensable	1	1	1	1	1	0	1	0	1	1	1	1	0	0	0
MSTRG.40512	Core	1	1	1	1	1	1	1	1	1	1	1	1	1	1	1
MSTRG.40513	Core	1	1	1	1	1	1	1	1	1	1	1	1	1	1	1
MSTRG.40514	Dispensable	1	1	1	1	1	1	1	1	1	1	1	1	0	1	1
MSTRG.40519	Dispensable	1	1	0	1	1	1	1	1	0	1	1	1	1	1	1
MSTRG.40529	Core	1	1	1	1	1	1	1	1	1	1	1	1	1	1	1
MSTRG.40533	Core	1	1	1	1	1	1	1	1	1	1	1	1	1	1	1
MSTRG.40535	Dispensable	1	0	1	1	1	1	0	0	0	1	0	1	0	0	0
MSTRG.4054	Core	1	1	1	1	1	1	1	1	1	1	1	1	1	1	1
MSTRG.40540	Core	1	1	1	1	1	1	1	1	1	1	1	1	1	1	1
MSTRG.40546	Core	1	1	1	1	1	1	1	1	1	1	1	1	1	1	1
MSTRG.40549	Dispensable	1	1	1	1	1	1	1	1	1	1	1	1	0	1	1
MSTRG.40550	Core	1	1	1	1	1	1	1	1	1	1	1	1	1	1	1
MSTRG.40552	Core	1	1	1	1	1	1	1	1	1	1	1	1	1	1	1
MSTRG.40553	Core	1	1	1	1	1	1	1	1	1	1	1	1	1	1	1
MSTRG.40554	Core	1	1	1	1	1	1	1	1	1	1	1	1	1	1	1
MSTRG.40555	Dispensable	1	1	1	0	1	0	0	1	1	1	0	1	1	1	0
MSTRG.40559	Core	1	1	1	1	1	1	1	1	1	1	1	1	1	1	1
MSTRG.40560	Dispensable	1	1	1	1	1	1	1	1	1	1	1	0	1	1	1
MSTRG.40563	Core	1	1	1	1	1	1	1	1	1	1	1	1	1	1	1
MSTRG.4057	Core	1	1	1	1	1	1	1	1	1	1	1	1	1	1	1
MSTRG.40571	Core	1	1	1	1	1	1	1	1	1	1	1	1	1	1	1
MSTRG.40573	Core	1	1	1	1	1	1	1	1	1	1	1	1	1	1	1
MSTRG.40575	Dispensable	1	1	1	1	1	0	1	1	1	0	1	1	1	1	1
MSTRG.40578	Dispensable	0	1	1	1	1	1	1	1	1	1	1	1	1	1	1
MSTRG.40582	Cloud	0	1	0	0	0	1	0	0	0	0	0	0	0	0	0
MSTRG.40584	Core	1	1	1	1	1	1	1	1	1	1	1	1	1	1	1
MSTRG.40589	Dispensable	1	0	0	0	0	1	1	0	0	1	0	1	0	1	1
MSTRG.40592	Core	1	1	1	1	1	1	1	1	1	1	1	1	1	1	1
MSTRG.40594	Core	1	1	1	1	1	1	1	1	1	1	1	1	1	1	1
MSTRG.40595	Core	1	1	1	1	1	1	1	1	1	1	1	1	1	1	1
MSTRG.40599	Core	1	1	1	1	1	1	1	1	1	1	1	1	1	1	1
MSTRG.4060	Cloud	0	0	0	0	0	0	0	0	0	0	1	0	0	0	0
MSTRG.40601	Core	1	1	1	1	1	1	1	1	1	1	1	1	1	1	1
MSTRG.40604	Dispensable	0	0	1	0	0	0	1	0	0	1	0	1	0	1	0
MSTRG.40609	Dispensable	1	1	1	1	1	1	1	1	1	0	1	1	1	1	1
MSTRG.40614	Core	1	1	1	1	1	1	1	1	1	1	1	1	1	1	1
MSTRG.40617	Dispensable	1	1	0	1	1	1	1	1	1	1	0	0	0	0	0
MSTRG.40627	Cloud	0	0	0	0	0	0	0	0	1	0	0	0	0	0	0
MSTRG.40630	Dispensable	1	1	1	1	1	1	1	1	1	1	1	0	1	1	1
MSTRG.40647	Dispensable	1	1	0	1	1	1	1	1	1	1	1	1	1	1	1
MSTRG.40648	Core	1	1	1	1	1	1	1	1	1	1	1	1	1	1	1
MSTRG.40658	Dispensable	1	1	1	0	1	1	1	1	1	0	0	1	0	1	1
MSTRG.40659	Dispensable	1	1	1	1	0	1	1	1	1	1	1	1	1	1	1
MSTRG.4066	Core	1	1	1	1	1	1	1	1	1	1	1	1	1	1	1
MSTRG.40660	Dispensable	1	1	1	1	1	1	1	1	1	1	1	1	0	1	1
MSTRG.40662	Dispensable	1	1	1	0	1	0	1	1	1	1	1	1	1	1	1
MSTRG.40663	Core	1	1	1	1	1	1	1	1	1	1	1	1	1	1	1
MSTRG.40664	Dispensable	1	0	0	1	1	1	0	1	1	1	1	0	1	1	1
MSTRG.40665	Core	1	1	1	1	1	1	1	1	1	1	1	1	1	1	1
MSTRG.40668	Core	1	1	1	1	1	1	1	1	1	1	1	1	1	1	1
MSTRG.40669	Dispensable	1	1	1	1	1	1	1	1	1	1	0	1	1	1	0
MSTRG.40672	Core	1	1	1	1	1	1	1	1	1	1	1	1	1	1	1
MSTRG.40675	Dispensable	1	1	1	1	1	0	1	1	1	1	1	1	1	1	1
MSTRG.40676	Dispensable	1	1	1	1	1	0	1	1	1	1	1	0	1	1	0
MSTRG.40681	Dispensable	1	1	0	0	1	1	1	0	1	0	1	1	0	1	1
MSTRG.40682	Dispensable	0	1	1	1	0	0	0	1	0	1	0	1	0	1	0
MSTRG.40686	Dispensable	1	1	1	1	0	1	1	1	1	1	1	1	0	1	1
MSTRG.40687	Dispensable	1	0	0	0	0	0	1	0	0	0	0	0	1	0	1
MSTRG.4069	Core	1	1	1	1	1	1	1	1	1	1	1	1	1	1	1
MSTRG.40691	Core	1	1	1	1	1	1	1	1	1	1	1	1	1	1	1
MSTRG.40697	Core	1	1	1	1	1	1	1	1	1	1	1	1	1	1	1
MSTRG.407	Dispensable	1	1	0	1	1	1	1	1	1	1	1	1	1	1	1
MSTRG.40706	Core	1	1	1	1	1	1	1	1	1	1	1	1	1	1	1
MSTRG.40713	Dispensable	1	1	1	0	1	1	1	1	0	0	0	0	0	1	1
MSTRG.40714	Core	1	1	1	1	1	1	1	1	1	1	1	1	1	1	1
MSTRG.40715	Dispensable	1	1	1	1	1	1	1	1	1	1	1	1	1	0	1
MSTRG.40719	Dispensable	1	1	1	0	1	1	1	1	1	0	0	1	0	1	0
MSTRG.4072	Dispensable	1	1	1	1	1	0	1	0	1	0	1	1	1	1	1
MSTRG.40727	Core	1	1	1	1	1	1	1	1	1	1	1	1	1	1	1
MSTRG.40731	Core	1	1	1	1	1	1	1	1	1	1	1	1	1	1	1
MSTRG.40734	Dispensable	1	0	0	0	1	1	1	1	1	0	0	1	0	1	1
MSTRG.40740	Core	1	1	1	1	1	1	1	1	1	1	1	1	1	1	1
MSTRG.40746	Core	1	1	1	1	1	1	1	1	1	1	1	1	1	1	1
MSTRG.4075	Core	1	1	1	1	1	1	1	1	1	1	1	1	1	1	1
MSTRG.40751	Dispensable	1	1	1	0	1	0	1	0	1	1	1	0	0	1	1
MSTRG.40753	Dispensable	1	1	1	0	1	0	1	0	1	1	1	0	0	1	1
MSTRG.40754	Cloud	0	0	0	0	0	0	1	0	0	1	0	0	0	0	1
MSTRG.4076	Core	1	1	1	1	1	1	1	1	1	1	1	1	1	1	1
MSTRG.40760	Dispensable	1	0	1	0	1	1	0	0	0	0	0	0	0	0	0
MSTRG.40762	Dispensable	1	0	1	0	1	1	1	1	0	1	0	0	0	1	1
MSTRG.40765	Core	1	1	1	1	1	1	1	1	1	1	1	1	1	1	1
MSTRG.40776	Core	1	1	1	1	1	1	1	1	1	1	1	1	1	1	1
MSTRG.4078	Core	1	1	1	1	1	1	1	1	1	1	1	1	1	1	1
MSTRG.40781	Dispensable	1	1	1	1	1	1	1	1	1	1	1	1	0	1	1
MSTRG.40783	Core	1	1	1	1	1	1	1	1	1	1	1	1	1	1	1
MSTRG.40787	Core	1	1	1	1	1	1	1	1	1	1	1	1	1	1	1
MSTRG.40788	Core	1	1	1	1	1	1	1	1	1	1	1	1	1	1	1
MSTRG.40789	Cloud	0	0	0	0	1	0	0	1	0	0	0	0	0	1	0
MSTRG.40792	Dispensable	1	0	1	1	1	1	1	0	1	1	1	1	0	1	0
MSTRG.40794	Core	1	1	1	1	1	1	1	1	1	1	1	1	1	1	1
MSTRG.40804	Dispensable	1	1	1	1	1	1	1	0	1	1	0	1	0	1	1
MSTRG.40807	Dispensable	1	1	1	0	0	1	1	1	1	1	0	1	0	1	1
MSTRG.40816	Dispensable	1	0	0	0	0	1	1	0	1	1	0	0	0	0	0
MSTRG.40821	Core	1	1	1	1	1	1	1	1	1	1	1	1	1	1	1
MSTRG.40825	Dispensable	1	1	1	1	1	1	1	1	1	0	1	0	1	0	1
MSTRG.40829	Dispensable	1	1	1	1	0	1	1	1	1	1	1	1	0	1	1
MSTRG.4083	Core	1	1	1	1	1	1	1	1	1	1	1	1	1	1	1
MSTRG.40833	Dispensable	1	0	1	1	1	0	1	1	1	1	1	1	1	1	0
MSTRG.40842	Dispensable	1	0	1	0	0	0	1	0	1	0	0	0	0	0	0
MSTRG.40843	Dispensable	1	0	1	0	0	0	1	0	1	0	0	0	0	0	0
MSTRG.40845	Dispensable	1	0	1	0	1	0	1	1	1	1	1	0	1	1	1
MSTRG.40851	Dispensable	1	1	1	1	0	0	1	0	1	1	0	0	0	0	0
MSTRG.40853	Dispensable	1	1	0	0	0	0	1	0	1	1	1	1	1	0	1
MSTRG.40856	Core	1	1	1	1	1	1	1	1	1	1	1	1	1	1	1
MSTRG.40858	Dispensable	1	0	1	0	0	0	1	0	1	1	1	1	0	0	1
MSTRG.4086	Core	1	1	1	1	1	1	1	1	1	1	1	1	1	1	1
MSTRG.40869	Dispensable	1	1	1	0	1	1	1	1	1	1	1	0	1	1	0
MSTRG.40876	Core	1	1	1	1	1	1	1	1	1	1	1	1	1	1	1
MSTRG.40880	Cloud	1	1	0	0	0	0	1	0	0	0	0	0	0	0	0
MSTRG.40886	Dispensable	1	1	1	1	1	1	1	1	1	1	1	0	1	1	1
MSTRG.40891	Dispensable	1	1	1	1	1	1	1	1	1	1	0	1	1	1	1
MSTRG.40892	Core	1	1	1	1	1	1	1	1	1	1	1	1	1	1	1
MSTRG.40893	Dispensable	1	1	0	0	1	1	1	1	1	1	1	1	1	1	1
MSTRG.40897	Dispensable	1	0	0	0	0	1	1	1	1	0	0	0	0	1	1
MSTRG.40907	Core	1	1	1	1	1	1	1	1	1	1	1	1	1	1	1
MSTRG.40922	Core	1	1	1	1	1	1	1	1	1	1	1	1	1	1	1
MSTRG.40924	Dispensable	1	1	0	0	0	0	1	0	0	0	0	0	1	0	0
MSTRG.40926	Core	1	1	1	1	1	1	1	1	1	1	1	1	1	1	1
MSTRG.40927	Dispensable	1	1	0	1	1	0	1	0	0	0	1	1	0	0	1
MSTRG.4093	Dispensable	1	1	0	1	1	1	1	0	1	0	0	0	1	1	1
MSTRG.40932	Core	1	1	1	1	1	1	1	1	1	1	1	1	1	1	1
MSTRG.40933	Core	1	1	1	1	1	1	1	1	1	1	1	1	1	1	1
MSTRG.40938	Dispensable	1	0	0	0	1	0	1	1	1	0	1	0	0	1	1
MSTRG.40939	Core	1	1	1	1	1	1	1	1	1	1	1	1	1	1	1
MSTRG.4094	Dispensable	1	1	1	1	1	1	1	1	1	1	1	1	0	1	1
MSTRG.40940	Core	1	1	1	1	1	1	1	1	1	1	1	1	1	1	1
MSTRG.40944	Core	1	1	1	1	1	1	1	1	1	1	1	1	1	1	1
MSTRG.40948	Core	1	1	1	1	1	1	1	1	1	1	1	1	1	1	1
MSTRG.40949	Core	1	1	1	1	1	1	1	1	1	1	1	1	1	1	1
MSTRG.40952	Core	1	1	1	1	1	1	1	1	1	1	1	1	1	1	1
MSTRG.40957	Dispensable	1	1	1	1	1	0	1	1	1	1	1	1	1	1	1
MSTRG.4096	Dispensable	0	0	1	0	0	1	0	1	1	1	1	1	1	0	0
MSTRG.40966	Dispensable	1	1	1	1	0	1	1	1	1	1	1	1	0	1	1
MSTRG.40977	Core	1	1	1	1	1	1	1	1	1	1	1	1	1	1	1
MSTRG.40978	Core	1	1	1	1	1	1	1	1	1	1	1	1	1	1	1
MSTRG.4099	Core	1	1	1	1	1	1	1	1	1	1	1	1	1	1	1
MSTRG.40993	Dispensable	1	1	1	0	0	1	1	1	1	1	0	1	1	1	1
MSTRG.40997	Dispensable	1	1	1	1	1	1	1	1	1	1	1	1	1	0	1
MSTRG.41000	Dispensable	1	1	1	1	1	1	1	1	1	1	1	0	0	1	1
MSTRG.41002	Core	1	1	1	1	1	1	1	1	1	1	1	1	1	1	1
MSTRG.41005	Dispensable	1	1	1	1	0	1	1	1	1	1	1	1	1	1	1
MSTRG.41009	Dispensable	1	1	0	0	1	0	1	0	1	0	0	1	0	0	0
MSTRG.41013	Dispensable	1	1	1	1	1	1	1	1	1	1	1	1	1	1	0
MSTRG.41022	Dispensable	1	1	1	1	1	1	1	1	0	1	1	1	1	1	1
MSTRG.41024	Dispensable	1	0	0	0	1	1	1	1	1	0	0	1	0	1	1
MSTRG.4103	Dispensable	1	1	1	1	1	1	1	1	0	1	1	1	0	1	1
MSTRG.41031	Core	1	1	1	1	1	1	1	1	1	1	1	1	1	1	1
MSTRG.41032	Core	1	1	1	1	1	1	1	1	1	1	1	1	1	1	1
MSTRG.41035	Core	1	1	1	1	1	1	1	1	1	1	1	1	1	1	1
MSTRG.41037	Core	1	1	1	1	1	1	1	1	1	1	1	1	1	1	1
MSTRG.41038	Dispensable	1	1	1	0	0	1	1	1	0	1	0	0	1	1	1
MSTRG.4104	Core	1	1	1	1	1	1	1	1	1	1	1	1	1	1	1
MSTRG.41043	Dispensable	1	1	1	1	1	0	1	1	1	1	1	1	1	1	1
MSTRG.41044	Core	1	1	1	1	1	1	1	1	1	1	1	1	1	1	1
MSTRG.41047	Dispensable	1	1	0	0	1	0	1	0	0	0	0	1	1	1	0
MSTRG.41050	Dispensable	1	0	0	0	0	0	1	1	1	0	0	1	0	1	1
MSTRG.41053	Dispensable	1	1	1	1	1	1	1	1	1	0	1	1	0	1	1
MSTRG.41056	Dispensable	1	0	0	0	1	1	1	0	1	0	1	0	1	0	0
MSTRG.41057	Dispensable	1	1	1	1	0	1	1	1	1	1	1	1	1	1	1
MSTRG.41058	Core	1	1	1	1	1	1	1	1	1	1	1	1	1	1	1
MSTRG.41062	Dispensable	1	1	0	0	0	1	1	1	1	1	0	1	1	1	1
MSTRG.41068	Core	1	1	1	1	1	1	1	1	1	1	1	1	1	1	1
MSTRG.41076	Core	1	1	1	1	1	1	1	1	1	1	1	1	1	1	1
MSTRG.41086	Cloud	0	0	0	1	0	1	0	0	0	0	0	1	0	0	0
MSTRG.41094	Core	1	1	1	1	1	1	1	1	1	1	1	1	1	1	1
MSTRG.41096	Dispensable	1	1	1	0	0	1	1	1	1	1	1	1	1	0	1
MSTRG.41098	Dispensable	1	1	1	0	0	1	1	1	1	1	1	1	1	0	1
MSTRG.41106	Core	1	1	1	1	1	1	1	1	1	1	1	1	1	1	1
MSTRG.41111	Dispensable	1	1	0	0	0	1	1	0	1	0	0	0	1	0	1
MSTRG.41124	Core	1	1	1	1	1	1	1	1	1	1	1	1	1	1	1
MSTRG.41129	Dispensable	1	1	1	1	1	1	1	0	1	1	1	0	1	0	1
MSTRG.41140	Dispensable	1	0	1	1	0	1	1	0	1	0	0	0	1	0	1
MSTRG.41142	Dispensable	1	0	1	1	0	1	1	1	1	1	0	1	1	1	0
MSTRG.41145	Core	1	1	1	1	1	1	1	1	1	1	1	1	1	1	1
MSTRG.41146	Core	1	1	1	1	1	1	1	1	1	1	1	1	1	1	1
MSTRG.41151	Core	1	1	1	1	1	1	1	1	1	1	1	1	1	1	1
MSTRG.41162	Core	1	1	1	1	1	1	1	1	1	1	1	1	1	1	1
MSTRG.41164	Core	1	1	1	1	1	1	1	1	1	1	1	1	1	1	1
MSTRG.41168	Core	1	1	1	1	1	1	1	1	1	1	1	1	1	1	1
MSTRG.41172	Dispensable	1	1	1	0	1	1	1	0	1	1	1	1	0	0	0
MSTRG.41178	Core	1	1	1	1	1	1	1	1	1	1	1	1	1	1	1
MSTRG.41180	Core	1	1	1	1	1	1	1	1	1	1	1	1	1	1	1
MSTRG.41184	Dispensable	1	1	1	1	0	0	1	1	1	0	1	1	1	1	1
MSTRG.41185	Core	1	1	1	1	1	1	1	1	1	1	1	1	1	1	1
MSTRG.4119	Core	1	1	1	1	1	1	1	1	1	1	1	1	1	1	1
MSTRG.41202	Dispensable	0	1	0	0	1	0	0	0	1	0	1	1	0	0	0
MSTRG.41203	Dispensable	1	0	1	1	0	1	1	1	0	1	0	0	0	1	0
MSTRG.41204	Cloud	1	0	0	1	0	1	0	0	0	0	0	0	0	0	0
MSTRG.41210	Core	1	1	1	1	1	1	1	1	1	1	1	1	1	1	1
MSTRG.41214	Core	1	1	1	1	1	1	1	1	1	1	1	1	1	1	1
MSTRG.41215	Dispensable	1	1	1	1	1	0	1	1	1	1	0	1	1	1	1
MSTRG.41216	Core	1	1	1	1	1	1	1	1	1	1	1	1	1	1	1
MSTRG.41218	Core	1	1	1	1	1	1	1	1	1	1	1	1	1	1	1
MSTRG.41220	Dispensable	1	1	1	1	1	0	1	1	1	1	1	1	0	1	1
MSTRG.41222	Dispensable	1	1	1	1	1	0	1	1	1	1	1	1	1	1	1
MSTRG.41226	Dispensable	1	1	1	1	1	0	1	1	1	1	1	1	1	1	1
MSTRG.41230	Core	1	1	1	1	1	1	1	1	1	1	1	1	1	1	1
MSTRG.41231	Core	1	1	1	1	1	1	1	1	1	1	1	1	1	1	1
MSTRG.41236	Dispensable	1	1	1	1	1	1	1	1	1	1	1	1	0	1	1
MSTRG.41242	Dispensable	1	1	1	0	0	1	1	0	1	1	0	1	1	0	0
MSTRG.41246	Core	1	1	1	1	1	1	1	1	1	1	1	1	1	1	1
MSTRG.41248	Core	1	1	1	1	1	1	1	1	1	1	1	1	1	1	1
MSTRG.41249	Core	1	1	1	1	1	1	1	1	1	1	1	1	1	1	1
MSTRG.4125	Dispensable	1	1	0	1	1	1	1	1	1	1	1	1	0	1	1
MSTRG.41250	Cloud	0	0	0	0	1	0	0	0	0	0	1	0	0	1	0
MSTRG.41255	Dispensable	0	0	1	1	0	1	0	1	1	1	1	1	0	1	0
MSTRG.41259	Dispensable	1	1	1	0	0	0	1	0	1	1	0	0	1	0	1
MSTRG.41260	Core	1	1	1	1	1	1	1	1	1	1	1	1	1	1	1
MSTRG.41270	Core	1	1	1	1	1	1	1	1	1	1	1	1	1	1	1
MSTRG.41284	Dispensable	1	0	1	1	0	1	1	1	0	1	0	1	0	1	0
MSTRG.41286	Dispensable	1	0	1	0	0	0	1	1	0	1	0	0	0	1	0
MSTRG.41287	Core	1	1	1	1	1	1	1	1	1	1	1	1	1	1	1
MSTRG.4129	Core	1	1	1	1	1	1	1	1	1	1	1	1	1	1	1
MSTRG.41292	Core	1	1	1	1	1	1	1	1	1	1	1	1	1	1	1
MSTRG.41295	Dispensable	1	1	1	0	1	1	1	1	1	1	0	1	1	1	0
MSTRG.41296	Core	1	1	1	1	1	1	1	1	1	1	1	1	1	1	1
MSTRG.41297	Core	1	1	1	1	1	1	1	1	1	1	1	1	1	1	1
MSTRG.4130	Core	1	1	1	1	1	1	1	1	1	1	1	1	1	1	1
MSTRG.41303	Core	1	1	1	1	1	1	1	1	1	1	1	1	1	1	1
MSTRG.41318	Dispensable	1	0	1	0	0	0	1	1	1	1	0	0	1	1	1
MSTRG.41324	Dispensable	1	0	0	0	0	0	1	0	1	0	0	1	0	0	0
MSTRG.41325	Dispensable	1	0	0	0	0	0	1	0	1	0	0	1	0	0	0
MSTRG.41328	Dispensable	1	0	0	0	0	0	1	0	1	0	0	1	0	0	0
MSTRG.41329	Core	1	1	1	1	1	1	1	1	1	1	1	1	1	1	1
MSTRG.41336	Dispensable	1	1	1	0	0	1	1	1	1	1	0	1	1	1	1
MSTRG.41337	Dispensable	1	0	1	1	1	0	1	1	1	1	1	1	1	1	1
MSTRG.41341	Core	1	1	1	1	1	1	1	1	1	1	1	1	1	1	1
MSTRG.41347	Dispensable	1	1	0	0	0	0	1	1	1	0	0	0	0	1	1
MSTRG.41351	Core	1	1	1	1	1	1	1	1	1	1	1	1	1	1	1
MSTRG.41354	Core	1	1	1	1	1	1	1	1	1	1	1	1	1	1	1
MSTRG.41359	Dispensable	1	1	1	0	0	1	1	1	0	1	0	0	0	1	1
MSTRG.4136	Core	1	1	1	1	1	1	1	1	1	1	1	1	1	1	1
MSTRG.41363	Dispensable	1	1	1	1	1	1	1	1	1	1	1	0	1	1	1
MSTRG.41366	Dispensable	1	1	0	1	1	0	1	1	1	0	0	0	0	1	1
MSTRG.41370	Core	1	1	1	1	1	1	1	1	1	1	1	1	1	1	1
MSTRG.414	Core	1	1	1	1	1	1	1	1	1	1	1	1	1	1	1
MSTRG.4140	Dispensable	1	1	1	1	1	0	1	0	1	1	1	0	1	1	1
MSTRG.41400	Core	1	1	1	1	1	1	1	1	1	1	1	1	1	1	1
MSTRG.41404	Cloud	1	0	0	0	0	0	1	0	0	0	0	0	0	0	0
MSTRG.41408	Dispensable	1	1	1	1	1	1	1	1	1	0	1	1	1	1	1
MSTRG.4141	Core	1	1	1	1	1	1	1	1	1	1	1	1	1	1	1
MSTRG.41410	Dispensable	1	0	1	1	0	1	1	0	0	1	0	0	0	0	1
MSTRG.41413	Dispensable	1	1	1	1	1	0	1	1	1	1	1	1	1	1	1
MSTRG.41416	Core	1	1	1	1	1	1	1	1	1	1	1	1	1	1	1
MSTRG.41418	Core	1	1	1	1	1	1	1	1	1	1	1	1	1	1	1
MSTRG.41420	Dispensable	1	1	1	0	0	0	1	0	1	0	0	0	0	1	1
MSTRG.41422	Dispensable	1	1	1	1	1	1	1	0	1	1	1	1	1	1	1
MSTRG.41430	Dispensable	1	1	0	1	1	1	1	0	1	1	1	1	1	1	1
MSTRG.41435	Core	1	1	1	1	1	1	1	1	1	1	1	1	1	1	1
MSTRG.4144	Dispensable	1	1	1	1	1	1	1	1	1	1	0	1	1	1	1
MSTRG.41442	Core	1	1	1	1	1	1	1	1	1	1	1	1	1	1	1
MSTRG.41449	Dispensable	1	1	0	1	1	0	0	0	1	0	1	1	1	1	1
MSTRG.41451	Dispensable	1	0	0	0	1	0	0	0	0	0	0	0	0	1	1
MSTRG.41452	Core	1	1	1	1	1	1	1	1	1	1	1	1	1	1	1
MSTRG.41456	Core	1	1	1	1	1	1	1	1	1	1	1	1	1	1	1
MSTRG.41457	Dispensable	1	1	1	1	1	1	1	1	1	1	1	0	1	1	1
MSTRG.41459	Core	1	1	1	1	1	1	1	1	1	1	1	1	1	1	1
MSTRG.41462	Dispensable	1	1	1	1	1	1	1	1	1	1	1	0	1	1	1
MSTRG.41465	Dispensable	1	1	1	1	0	1	1	1	1	1	0	1	1	1	0
MSTRG.41470	Core	1	1	1	1	1	1	1	1	1	1	1	1	1	1	1
MSTRG.41480	Core	1	1	1	1	1	1	1	1	1	1	1	1	1	1	1
MSTRG.4149	Core	1	1	1	1	1	1	1	1	1	1	1	1	1	1	1
MSTRG.41494	Core	1	1	1	1	1	1	1	1	1	1	1	1	1	1	1
MSTRG.41497	Core	1	1	1	1	1	1	1	1	1	1	1	1	1	1	1
MSTRG.415	Core	1	1	1	1	1	1	1	1	1	1	1	1	1	1	1
MSTRG.41504	Core	1	1	1	1	1	1	1	1	1	1	1	1	1	1	1
MSTRG.41506	Dispensable	1	1	1	1	1	1	1	1	1	1	1	0	1	1	1
MSTRG.41507	Cloud	1	0	0	0	0	0	0	0	1	0	0	0	0	0	0
MSTRG.4151	Dispensable	1	1	0	1	0	1	1	1	0	0	0	0	0	0	0
MSTRG.41518	Dispensable	1	0	0	0	0	0	0	0	0	1	1	0	0	0	1
MSTRG.41521	Dispensable	1	1	0	1	0	1	1	1	1	1	0	1	0	1	0
MSTRG.41529	Dispensable	1	1	1	1	1	0	0	1	0	0	1	1	1	1	0
MSTRG.4153	Core	1	1	1	1	1	1	1	1	1	1	1	1	1	1	1
MSTRG.41536	Dispensable	1	1	1	1	0	1	1	1	1	1	1	1	1	1	1
MSTRG.41537	Core	1	1	1	1	1	1	1	1	1	1	1	1	1	1	1
MSTRG.41544	Core	1	1	1	1	1	1	1	1	1	1	1	1	1	1	1
MSTRG.41549	Core	1	1	1	1	1	1	1	1	1	1	1	1	1	1	1
MSTRG.4155	Core	1	1	1	1	1	1	1	1	1	1	1	1	1	1	1
MSTRG.41553	Core	1	1	1	1	1	1	1	1	1	1	1	1	1	1	1
MSTRG.41560	Cloud	0	0	0	0	0	1	0	0	0	0	0	0	0	0	0
MSTRG.41562	Cloud	1	1	0	1	0	0	0	0	0	0	0	0	0	0	0
MSTRG.41564	Dispensable	1	1	1	1	0	0	0	0	1	0	0	0	0	0	0
MSTRG.41566	Dispensable	1	1	1	1	1	1	1	1	1	1	1	0	1	1	1
MSTRG.41576	Core	1	1	1	1	1	1	1	1	1	1	1	1	1	1	1
MSTRG.41581	Dispensable	1	1	0	1	1	1	1	1	1	1	0	1	0	1	1
MSTRG.41584	Core	1	1	1	1	1	1	1	1	1	1	1	1	1	1	1
MSTRG.41587	Dispensable	1	1	0	1	1	1	1	1	1	1	0	1	1	1	1
MSTRG.41588	Dispensable	1	0	0	0	1	1	1	1	1	0	0	0	1	1	1
MSTRG.41594	Dispensable	1	0	0	0	1	1	1	0	1	0	1	0	1	0	0
MSTRG.41599	Dispensable	1	1	1	1	0	1	1	1	1	1	1	1	1	1	1
MSTRG.41601	Dispensable	1	1	0	1	0	1	0	0	1	0	1	1	0	1	0
MSTRG.41605	Core	1	1	1	1	1	1	1	1	1	1	1	1	1	1	1
MSTRG.41606	Dispensable	1	1	0	1	0	1	1	1	1	0	1	1	0	1	1
MSTRG.41609	Core	1	1	1	1	1	1	1	1	1	1	1	1	1	1	1
MSTRG.41610	Dispensable	1	0	0	0	1	1	0	0	1	0	1	1	0	1	0
MSTRG.41615	Core	1	1	1	1	1	1	1	1	1	1	1	1	1	1	1
MSTRG.41623	Core	1	1	1	1	1	1	1	1	1	1	1	1	1	1	1
MSTRG.41625	Dispensable	1	1	1	1	0	1	0	0	1	0	1	1	0	0	0
MSTRG.41629	Dispensable	1	1	1	1	1	1	1	1	1	1	1	0	1	1	1
MSTRG.41630	Core	1	1	1	1	1	1	1	1	1	1	1	1	1	1	1
MSTRG.41631	Dispensable	1	1	0	1	0	1	0	0	0	0	0	0	1	1	1
MSTRG.4164	Dispensable	1	0	0	0	0	0	1	0	0	0	1	0	0	0	1
MSTRG.41649	Dispensable	1	1	1	1	0	1	1	1	1	1	1	1	1	0	1
MSTRG.41656	Core	1	1	1	1	1	1	1	1	1	1	1	1	1	1	1
MSTRG.41664	Core	1	1	1	1	1	1	1	1	1	1	1	1	1	1	1
MSTRG.4167	Core	1	1	1	1	1	1	1	1	1	1	1	1	1	1	1
MSTRG.41672	Dispensable	1	1	0	1	0	1	1	0	0	1	0	1	0	0	0
MSTRG.41676	Core	1	1	1	1	1	1	1	1	1	1	1	1	1	1	1
MSTRG.41682	Core	1	1	1	1	1	1	1	1	1	1	1	1	1	1	1
MSTRG.41683	Core	1	1	1	1	1	1	1	1	1	1	1	1	1	1	1
MSTRG.41684	Dispensable	0	0	0	0	0	1	0	1	0	0	0	0	0	1	1
MSTRG.41686	Dispensable	1	1	0	0	1	1	0	0	0	0	1	0	1	1	0
MSTRG.41687	Dispensable	1	0	1	0	0	1	0	0	0	1	1	0	0	0	0
MSTRG.4172	Dispensable	1	0	1	0	1	1	1	0	1	0	1	1	0	1	1
MSTRG.41727	Core	1	1	1	1	1	1	1	1	1	1	1	1	1	1	1
MSTRG.41728	Dispensable	1	0	0	0	0	1	1	0	0	1	0	0	0	0	0
MSTRG.41730	Dispensable	1	1	1	1	1	1	1	1	0	1	1	1	1	1	1
MSTRG.41733	Core	1	1	1	1	1	1	1	1	1	1	1	1	1	1	1
MSTRG.41744	Dispensable	1	0	0	0	0	1	0	1	1	0	0	1	1	1	0
MSTRG.41745	Dispensable	1	0	1	0	0	1	1	1	1	1	0	1	0	1	1
MSTRG.41749	Dispensable	0	0	1	0	1	1	1	1	0	1	0	1	1	1	0
MSTRG.41750	Dispensable	1	0	1	0	1	1	1	1	1	1	1	0	1	1	1
MSTRG.41753	Dispensable	1	1	1	1	1	1	1	1	1	0	1	0	0	1	1
MSTRG.41756	Core	1	1	1	1	1	1	1	1	1	1	1	1	1	1	1
MSTRG.41759	Dispensable	1	1	1	1	1	1	0	1	1	1	1	1	1	0	1
MSTRG.41760	Core	1	1	1	1	1	1	1	1	1	1	1	1	1	1	1
MSTRG.41764	Core	1	1	1	1	1	1	1	1	1	1	1	1	1	1	1
MSTRG.41768	Core	1	1	1	1	1	1	1	1	1	1	1	1	1	1	1
MSTRG.4177	Dispensable	1	1	1	1	1	1	1	1	1	1	1	0	1	1	1
MSTRG.41772	Dispensable	1	1	0	1	1	1	1	1	0	1	0	1	0	1	1
MSTRG.41782	Dispensable	1	1	0	1	1	0	1	0	1	1	1	1	1	1	1
MSTRG.41786	Core	1	1	1	1	1	1	1	1	1	1	1	1	1	1	1
MSTRG.41801	Core	1	1	1	1	1	1	1	1	1	1	1	1	1	1	1
MSTRG.41806	Dispensable	1	1	1	1	1	0	1	0	1	1	1	1	1	0	1
MSTRG.41807	Core	1	1	1	1	1	1	1	1	1	1	1	1	1	1	1
MSTRG.41810	Core	1	1	1	1	1	1	1	1	1	1	1	1	1	1	1
MSTRG.41811	Cloud	0	0	0	0	0	1	0	1	0	0	0	0	0	1	0
MSTRG.41822	Core	1	1	1	1	1	1	1	1	1	1	1	1	1	1	1
MSTRG.4183	Dispensable	1	1	1	1	1	0	1	1	1	1	1	1	1	1	1
MSTRG.41830	Core	1	1	1	1	1	1	1	1	1	1	1	1	1	1	1
MSTRG.41831	Core	1	1	1	1	1	1	1	1	1	1	1	1	1	1	1
MSTRG.41834	Core	1	1	1	1	1	1	1	1	1	1	1	1	1	1	1
MSTRG.41836	Core	1	1	1	1	1	1	1	1	1	1	1	1	1	1	1
MSTRG.41839	Dispensable	1	1	0	1	0	0	1	1	0	0	1	0	1	1	1
MSTRG.41840	Dispensable	1	1	0	1	0	0	1	1	0	0	1	0	1	1	1
MSTRG.41843	Dispensable	0	0	1	0	1	1	0	1	1	1	1	0	1	1	1
MSTRG.41848	Core	1	1	1	1	1	1	1	1	1	1	1	1	1	1	1
MSTRG.41850	Dispensable	1	1	0	1	0	1	1	0	1	0	1	0	1	0	0
MSTRG.41855	Dispensable	1	1	1	1	0	1	1	0	1	1	1	1	1	1	0
MSTRG.41857	Core	1	1	1	1	1	1	1	1	1	1	1	1	1	1	1
MSTRG.4186	Dispensable	0	1	1	1	1	1	1	1	1	1	1	1	1	1	1
MSTRG.41863	Dispensable	1	1	1	1	1	1	1	1	0	1	1	1	1	1	0
MSTRG.41864	Dispensable	1	1	1	1	1	1	1	1	0	1	1	1	1	1	0
MSTRG.41868	Dispensable	1	0	1	1	0	1	1	1	1	1	0	1	0	1	1
MSTRG.41870	Core	1	1	1	1	1	1	1	1	1	1	1	1	1	1	1
MSTRG.41871	Dispensable	1	1	1	1	1	1	0	0	0	1	1	1	0	1	0
MSTRG.41873	Dispensable	1	1	1	0	0	0	1	1	1	0	0	0	1	0	1
MSTRG.41876	Core	1	1	1	1	1	1	1	1	1	1	1	1	1	1	1
MSTRG.41877	Dispensable	0	1	1	1	1	1	0	1	1	1	1	1	1	1	1
MSTRG.41878	Core	1	1	1	1	1	1	1	1	1	1	1	1	1	1	1
MSTRG.41892	Dispensable	1	1	1	1	1	1	1	1	1	1	1	1	0	1	1
MSTRG.41894	Core	1	1	1	1	1	1	1	1	1	1	1	1	1	1	1
MSTRG.41898	Core	1	1	1	1	1	1	1	1	1	1	1	1	1	1	1
MSTRG.41899	Core	1	1	1	1	1	1	1	1	1	1	1	1	1	1	1
MSTRG.419	Core	1	1	1	1	1	1	1	1	1	1	1	1	1	1	1
MSTRG.41910	Dispensable	1	1	0	0	0	0	1	1	0	0	0	0	0	1	0
MSTRG.41912	Dispensable	1	1	1	1	1	1	1	1	1	1	1	1	1	1	0
MSTRG.41918	Core	1	1	1	1	1	1	1	1	1	1	1	1	1	1	1
MSTRG.41930	Cloud	1	0	0	0	0	0	1	0	0	0	0	0	0	0	0
MSTRG.41932	Core	1	1	1	1	1	1	1	1	1	1	1	1	1	1	1
MSTRG.41938	Dispensable	1	1	0	0	0	1	1	0	0	0	0	0	0	0	0
MSTRG.41945	Core	1	1	1	1	1	1	1	1	1	1	1	1	1	1	1
MSTRG.4195	Core	1	1	1	1	1	1	1	1	1	1	1	1	1	1	1
MSTRG.41955	Core	1	1	1	1	1	1	1	1	1	1	1	1	1	1	1
MSTRG.41961	Core	1	1	1	1	1	1	1	1	1	1	1	1	1	1	1
MSTRG.41963	Dispensable	1	0	1	1	1	0	1	0	1	1	1	1	0	0	0
MSTRG.41964	Dispensable	1	1	1	1	1	0	1	1	1	0	1	1	0	1	1
MSTRG.41965	Dispensable	1	1	1	1	1	1	1	1	1	0	1	1	0	1	1
MSTRG.41991	Dispensable	1	1	1	1	1	1	1	0	1	1	1	1	0	0	1
MSTRG.41994	Dispensable	1	0	1	1	0	0	1	0	0	0	0	1	0	1	0
MSTRG.41996	Core	1	1	1	1	1	1	1	1	1	1	1	1	1	1	1
MSTRG.41998	Dispensable	1	1	1	1	1	0	1	1	1	0	1	1	0	1	0
MSTRG.420	Dispensable	1	1	1	1	1	0	1	1	1	1	1	1	1	1	1
MSTRG.42000	Core	1	1	1	1	1	1	1	1	1	1	1	1	1	1	1
MSTRG.42014	Dispensable	1	1	1	1	1	1	1	1	1	1	1	1	0	1	1
MSTRG.42019	Dispensable	1	1	1	0	0	0	1	0	0	1	1	1	1	1	1
MSTRG.42020	Core	1	1	1	1	1	1	1	1	1	1	1	1	1	1	1
MSTRG.42022	Core	1	1	1	1	1	1	1	1	1	1	1	1	1	1	1
MSTRG.42027	Core	1	1	1	1	1	1	1	1	1	1	1	1	1	1	1
MSTRG.42030	Dispensable	0	0	0	0	0	1	0	1	0	1	1	1	1	0	1
MSTRG.42032	Core	1	1	1	1	1	1	1	1	1	1	1	1	1	1	1
MSTRG.42034	Dispensable	1	0	1	1	1	1	1	1	1	1	1	1	1	1	1
MSTRG.42035	Dispensable	1	0	1	0	0	0	1	1	0	0	1	0	0	1	1
MSTRG.42042	Core	1	1	1	1	1	1	1	1	1	1	1	1	1	1	1
MSTRG.42048	Dispensable	1	0	1	1	1	0	1	1	1	1	1	1	1	1	1
MSTRG.42051	Core	1	1	1	1	1	1	1	1	1	1	1	1	1	1	1
MSTRG.42052	Core	1	1	1	1	1	1	1	1	1	1	1	1	1	1	1
MSTRG.42053	Dispensable	1	1	1	1	1	0	1	1	1	1	1	0	1	1	1
MSTRG.42057	Dispensable	1	0	1	0	1	0	1	1	1	0	0	1	1	1	1
MSTRG.42058	Core	1	1	1	1	1	1	1	1	1	1	1	1	1	1	1
MSTRG.42061	Core	1	1	1	1	1	1	1	1	1	1	1	1	1	1	1
MSTRG.42064	Core	1	1	1	1	1	1	1	1	1	1	1	1	1	1	1
MSTRG.42065	Core	1	1	1	1	1	1	1	1	1	1	1	1	1	1	1
MSTRG.42066	Core	1	1	1	1	1	1	1	1	1	1	1	1	1	1	1
MSTRG.42067	Dispensable	1	1	1	1	1	0	1	1	1	1	1	1	1	1	1
MSTRG.4207	Core	1	1	1	1	1	1	1	1	1	1	1	1	1	1	1
MSTRG.42073	Dispensable	1	1	1	0	1	1	1	1	1	1	1	1	1	1	1
MSTRG.4208	Core	1	1	1	1	1	1	1	1	1	1	1	1	1	1	1
MSTRG.42081	Core	1	1	1	1	1	1	1	1	1	1	1	1	1	1	1
MSTRG.42082	Dispensable	1	1	1	1	1	1	1	1	1	0	1	1	1	1	1
MSTRG.42083	Dispensable	1	1	1	1	1	1	1	1	1	0	1	1	1	1	1
MSTRG.42089	Dispensable	1	1	1	1	1	1	1	1	1	1	1	1	1	0	1
MSTRG.42097	Core	1	1	1	1	1	1	1	1	1	1	1	1	1	1	1
MSTRG.4210	Core	1	1	1	1	1	1	1	1	1	1	1	1	1	1	1
MSTRG.42100	Dispensable	1	0	1	1	1	0	1	1	1	1	1	0	1	1	1
MSTRG.42103	Dispensable	1	1	1	1	0	0	1	1	1	1	0	1	0	1	1
MSTRG.42104	Core	1	1	1	1	1	1	1	1	1	1	1	1	1	1	1
MSTRG.42105	Dispensable	1	1	1	1	1	1	1	1	1	1	1	0	0	1	1
MSTRG.42107	Core	1	1	1	1	1	1	1	1	1	1	1	1	1	1	1
MSTRG.4211	Core	1	1	1	1	1	1	1	1	1	1	1	1	1	1	1
MSTRG.42115	Dispensable	0	0	0	0	0	1	1	0	1	1	1	0	0	0	0
MSTRG.42116	Dispensable	1	1	1	1	1	1	0	1	1	0	1	1	1	1	1
MSTRG.42122	Core	1	1	1	1	1	1	1	1	1	1	1	1	1	1	1
MSTRG.42126	Dispensable	1	1	1	1	1	1	1	1	1	1	1	1	1	1	0
MSTRG.42138	Core	1	1	1	1	1	1	1	1	1	1	1	1	1	1	1
MSTRG.42141	Core	1	1	1	1	1	1	1	1	1	1	1	1	1	1	1
MSTRG.42149	Core	1	1	1	1	1	1	1	1	1	1	1	1	1	1	1
MSTRG.42150	Dispensable	1	0	1	0	1	0	1	0	0	1	0	0	0	1	1
MSTRG.42151	Core	1	1	1	1	1	1	1	1	1	1	1	1	1	1	1
MSTRG.42153	Core	1	1	1	1	1	1	1	1	1	1	1	1	1	1	1
MSTRG.42161	Core	1	1	1	1	1	1	1	1	1	1	1	1	1	1	1
MSTRG.42162	Dispensable	1	0	0	0	0	1	1	0	0	1	0	0	0	0	0
MSTRG.42164	Cloud	1	0	0	0	0	0	0	0	0	0	0	0	0	0	0
MSTRG.42165	Core	1	1	1	1	1	1	1	1	1	1	1	1	1	1	1
MSTRG.42174	Core	1	1	1	1	1	1	1	1	1	1	1	1	1	1	1
MSTRG.42183	Core	1	1	1	1	1	1	1	1	1	1	1	1	1	1	1
MSTRG.42184	Dispensable	1	1	1	1	1	1	1	1	0	1	0	0	1	1	1
MSTRG.42187	Dispensable	1	1	0	1	0	0	1	1	1	1	1	0	1	1	1
MSTRG.42192	Core	1	1	1	1	1	1	1	1	1	1	1	1	1	1	1
MSTRG.42197	Core	1	1	1	1	1	1	1	1	1	1	1	1	1	1	1
MSTRG.422	Core	1	1	1	1	1	1	1	1	1	1	1	1	1	1	1
MSTRG.42200	Dispensable	0	0	0	1	0	0	0	0	1	0	1	0	0	0	1
MSTRG.42203	Core	1	1	1	1	1	1	1	1	1	1	1	1	1	1	1
MSTRG.42208	Core	1	1	1	1	1	1	1	1	1	1	1	1	1	1	1
MSTRG.42211	Dispensable	1	1	1	1	1	0	1	1	1	1	0	1	0	1	1
MSTRG.42212	Core	1	1	1	1	1	1	1	1	1	1	1	1	1	1	1
MSTRG.42218	Dispensable	1	1	1	1	1	0	1	1	1	0	0	1	1	0	0
MSTRG.4222	Dispensable	1	1	1	1	0	1	1	1	1	1	0	0	1	1	1
MSTRG.42223	Dispensable	1	0	0	0	0	0	0	0	1	1	1	0	1	0	0
MSTRG.42225	Cloud	1	0	0	0	0	1	0	1	0	0	0	0	0	0	0
MSTRG.42228	Core	1	1	1	1	1	1	1	1	1	1	1	1	1	1	1
MSTRG.42231	Dispensable	1	1	0	0	0	1	1	0	1	1	0	1	0	0	0
MSTRG.42232	Core	1	1	1	1	1	1	1	1	1	1	1	1	1	1	1
MSTRG.4224	Dispensable	0	0	1	0	0	0	0	1	0	0	0	0	0	1	1
MSTRG.42246	Dispensable	1	0	0	0	0	0	0	1	0	0	1	0	1	1	1
MSTRG.42247	Core	1	1	1	1	1	1	1	1	1	1	1	1	1	1	1
MSTRG.4225	Core	1	1	1	1	1	1	1	1	1	1	1	1	1	1	1
MSTRG.42252	Core	1	1	1	1	1	1	1	1	1	1	1	1	1	1	1
MSTRG.42253	Dispensable	1	1	1	0	1	1	1	1	1	1	0	0	1	1	1
MSTRG.42257	Core	1	1	1	1	1	1	1	1	1	1	1	1	1	1	1
MSTRG.4226	Core	1	1	1	1	1	1	1	1	1	1	1	1	1	1	1
MSTRG.42263	Core	1	1	1	1	1	1	1	1	1	1	1	1	1	1	1
MSTRG.42264	Dispensable	1	0	1	1	1	0	1	0	0	1	1	1	1	0	1
MSTRG.42265	Dispensable	1	0	1	1	1	0	1	0	0	1	1	1	1	0	1
MSTRG.42272	Core	1	1	1	1	1	1	1	1	1	1	1	1	1	1	1
MSTRG.42276	Core	1	1	1	1	1	1	1	1	1	1	1	1	1	1	1
MSTRG.42277	Core	1	1	1	1	1	1	1	1	1	1	1	1	1	1	1
MSTRG.42278	Core	1	1	1	1	1	1	1	1	1	1	1	1	1	1	1
MSTRG.42285	Dispensable	1	1	1	1	1	1	1	1	1	1	0	1	1	1	1
MSTRG.42291	Core	1	1	1	1	1	1	1	1	1	1	1	1	1	1	1
MSTRG.42296	Dispensable	1	1	1	1	1	0	1	1	1	1	1	1	1	1	1
MSTRG.42297	Dispensable	1	1	0	1	0	1	0	1	0	0	0	0	1	1	1
MSTRG.423	Core	1	1	1	1	1	1	1	1	1	1	1	1	1	1	1
MSTRG.4230	Core	1	1	1	1	1	1	1	1	1	1	1	1	1	1	1
MSTRG.42300	Core	1	1	1	1	1	1	1	1	1	1	1	1	1	1	1
MSTRG.42302	Dispensable	1	1	1	1	0	1	1	1	1	1	1	1	0	1	1
MSTRG.42303	Core	1	1	1	1	1	1	1	1	1	1	1	1	1	1	1
MSTRG.42306	Core	1	1	1	1	1	1	1	1	1	1	1	1	1	1	1
MSTRG.42309	Dispensable	1	1	0	0	1	0	0	1	0	0	0	1	1	1	1
MSTRG.42312	Core	1	1	1	1	1	1	1	1	1	1	1	1	1	1	1
MSTRG.42323	Core	1	1	1	1	1	1	1	1	1	1	1	1	1	1	1
MSTRG.42324	Dispensable	1	1	0	1	1	0	1	1	0	0	0	0	1	1	1
MSTRG.42326	Cloud	0	0	0	0	0	1	0	0	0	0	0	0	0	0	0
MSTRG.4233	Core	1	1	1	1	1	1	1	1	1	1	1	1	1	1	1
MSTRG.42331	Dispensable	1	1	1	1	1	0	0	1	1	1	1	0	1	1	1
MSTRG.42332	Dispensable	1	1	0	1	0	1	1	1	0	0	0	0	1	1	1
MSTRG.42334	Dispensable	1	0	1	1	1	1	1	1	1	1	1	1	1	1	1
MSTRG.42335	Dispensable	1	0	1	1	1	1	1	1	1	0	1	1	1	1	1
MSTRG.42337	Core	1	1	1	1	1	1	1	1	1	1	1	1	1	1	1
MSTRG.42342	Dispensable	1	0	0	0	0	0	0	1	0	0	1	1	0	1	1
MSTRG.42343	Dispensable	1	1	1	1	1	1	1	1	1	0	0	0	1	1	1
MSTRG.42344	Core	1	1	1	1	1	1	1	1	1	1	1	1	1	1	1
MSTRG.42349	Cloud	1	1	0	0	0	0	0	0	0	0	0	0	0	0	0
MSTRG.42350	Core	1	1	1	1	1	1	1	1	1	1	1	1	1	1	1
MSTRG.42351	Core	1	1	1	1	1	1	1	1	1	1	1	1	1	1	1
MSTRG.42352	Core	1	1	1	1	1	1	1	1	1	1	1	1	1	1	1
MSTRG.42355	Dispensable	1	1	1	1	1	0	0	1	1	0	1	1	1	1	1
MSTRG.42362	Core	1	1	1	1	1	1	1	1	1	1	1	1	1	1	1
MSTRG.42365	Dispensable	1	0	0	1	1	1	0	1	1	0	1	1	0	1	1
MSTRG.42366	Core	1	1	1	1	1	1	1	1	1	1	1	1	1	1	1
MSTRG.42368	Dispensable	1	1	1	1	1	1	1	1	1	1	0	1	0	1	1
MSTRG.42369	Core	1	1	1	1	1	1	1	1	1	1	1	1	1	1	1
MSTRG.42374	Dispensable	1	1	1	1	1	0	0	1	1	1	1	1	1	1	1
MSTRG.42376	Dispensable	1	1	0	1	0	0	1	1	1	0	1	1	1	1	1
MSTRG.42383	Core	1	1	1	1	1	1	1	1	1	1	1	1	1	1	1
MSTRG.42384	Core	1	1	1	1	1	1	1	1	1	1	1	1	1	1	1
MSTRG.42390	Core	1	1	1	1	1	1	1	1	1	1	1	1	1	1	1
MSTRG.42391	Dispensable	1	1	1	1	1	1	1	1	0	1	1	1	1	1	1
MSTRG.42392	Dispensable	1	1	1	0	1	1	1	1	0	1	0	0	1	0	0
MSTRG.42393	Core	1	1	1	1	1	1	1	1	1	1	1	1	1	1	1
MSTRG.42394	Dispensable	1	1	1	1	1	1	1	1	1	1	0	1	1	1	0
MSTRG.42395	Core	1	1	1	1	1	1	1	1	1	1	1	1	1	1	1
MSTRG.42397	Dispensable	1	1	1	1	1	1	0	1	1	1	1	1	1	1	1
MSTRG.42398	Dispensable	1	0	0	1	1	0	0	1	0	1	1	0	1	1	1
MSTRG.4240	Dispensable	1	1	1	1	1	1	1	1	0	0	1	1	1	1	1
MSTRG.42401	Core	1	1	1	1	1	1	1	1	1	1	1	1	1	1	1
MSTRG.42407	Dispensable	1	0	1	0	0	0	1	1	0	1	0	1	0	1	0
MSTRG.42408	Cloud	0	1	0	1	0	0	0	0	0	0	0	0	0	0	0
MSTRG.42411	Dispensable	1	1	1	1	0	1	1	1	1	1	1	1	0	1	1
MSTRG.42417	Core	1	1	1	1	1	1	1	1	1	1	1	1	1	1	1
MSTRG.42424	Core	1	1	1	1	1	1	1	1	1	1	1	1	1	1	1
MSTRG.42428	Dispensable	1	1	1	0	1	0	1	1	1	1	1	0	1	1	1
MSTRG.42430	Core	1	1	1	1	1	1	1	1	1	1	1	1	1	1	1
MSTRG.42432	Core	1	1	1	1	1	1	1	1	1	1	1	1	1	1	1
MSTRG.42434	Core	1	1	1	1	1	1	1	1	1	1	1	1	1	1	1
MSTRG.42436	Dispensable	1	1	1	1	1	1	0	1	1	0	1	1	1	1	1
MSTRG.42439	Core	1	1	1	1	1	1	1	1	1	1	1	1	1	1	1
MSTRG.42441	Dispensable	1	1	1	1	1	0	0	0	1	0	1	0	1	0	1
MSTRG.42442	Dispensable	1	1	0	1	0	1	1	0	1	1	1	1	1	1	1
MSTRG.42443	Core	1	1	1	1	1	1	1	1	1	1	1	1	1	1	1
MSTRG.42444	Core	1	1	1	1	1	1	1	1	1	1	1	1	1	1	1
MSTRG.42449	Core	1	1	1	1	1	1	1	1	1	1	1	1	1	1	1
MSTRG.42450	Core	1	1	1	1	1	1	1	1	1	1	1	1	1	1	1
MSTRG.42451	Core	1	1	1	1	1	1	1	1	1	1	1	1	1	1	1
MSTRG.42452	Dispensable	1	1	0	1	0	0	0	1	1	0	1	1	0	0	1
MSTRG.42454	Core	1	1	1	1	1	1	1	1	1	1	1	1	1	1	1
MSTRG.42457	Core	1	1	1	1	1	1	1	1	1	1	1	1	1	1	1
MSTRG.42459	Dispensable	0	0	1	0	0	1	1	1	1	1	1	0	1	1	1
MSTRG.42465	Core	1	1	1	1	1	1	1	1	1	1	1	1	1	1	1
MSTRG.42469	Core	1	1	1	1	1	1	1	1	1	1	1	1	1	1	1
MSTRG.42471	Dispensable	1	0	1	0	1	1	0	1	1	0	1	0	1	1	1
MSTRG.42474	Core	1	1	1	1	1	1	1	1	1	1	1	1	1	1	1
MSTRG.42476	Core	1	1	1	1	1	1	1	1	1	1	1	1	1	1	1
MSTRG.42478	Core	1	1	1	1	1	1	1	1	1	1	1	1	1	1	1
MSTRG.4249	Dispensable	1	0	1	1	1	1	1	0	1	1	1	1	1	0	0
MSTRG.42491	Core	1	1	1	1	1	1	1	1	1	1	1	1	1	1	1
MSTRG.42492	Core	1	1	1	1	1	1	1	1	1	1	1	1	1	1	1
MSTRG.42495	Dispensable	1	0	1	0	0	1	1	1	0	0	1	0	0	1	1
MSTRG.42499	Dispensable	1	1	0	1	0	0	1	1	0	1	0	1	0	1	1
MSTRG.42502	Dispensable	1	1	1	1	0	1	1	1	1	1	1	1	1	1	1
MSTRG.42503	Core	1	1	1	1	1	1	1	1	1	1	1	1	1	1	1
MSTRG.42506	Dispensable	1	1	1	1	1	1	1	1	1	0	1	1	1	1	1
MSTRG.42507	Dispensable	1	1	1	1	1	1	1	1	1	1	0	0	1	1	1
MSTRG.42508	Dispensable	0	1	1	0	0	0	0	0	0	1	0	0	0	1	1
MSTRG.42510	Dispensable	1	1	1	1	1	0	1	1	1	1	1	1	1	1	1
MSTRG.42512	Dispensable	1	1	1	1	1	0	1	1	1	1	1	1	1	1	1
MSTRG.42514	Dispensable	1	1	1	1	1	1	1	1	1	1	0	1	1	1	1
MSTRG.42515	Core	1	1	1	1	1	1	1	1	1	1	1	1	1	1	1
MSTRG.42516	Core	1	1	1	1	1	1	1	1	1	1	1	1	1	1	1
MSTRG.42517	Dispensable	1	1	1	1	1	1	1	1	0	1	1	1	1	1	0
MSTRG.42518	Dispensable	1	1	0	1	0	1	1	1	1	1	1	0	1	1	1
MSTRG.42523	Dispensable	1	1	1	1	1	1	1	1	1	1	1	1	1	0	1
MSTRG.42526	Dispensable	1	1	1	1	1	1	1	1	1	0	1	1	0	1	1
MSTRG.42528	Core	1	1	1	1	1	1	1	1	1	1	1	1	1	1	1
MSTRG.42534	Core	1	1	1	1	1	1	1	1	1	1	1	1	1	1	1
MSTRG.42535	Core	1	1	1	1	1	1	1	1	1	1	1	1	1	1	1
MSTRG.42539	Dispensable	1	1	1	1	1	1	1	1	1	1	0	0	0	1	1
MSTRG.42540	Core	1	1	1	1	1	1	1	1	1	1	1	1	1	1	1
MSTRG.42544	Core	1	1	1	1	1	1	1	1	1	1	1	1	1	1	1
MSTRG.42545	Dispensable	1	1	1	1	1	1	1	1	1	1	1	1	1	1	0
MSTRG.42548	Core	1	1	1	1	1	1	1	1	1	1	1	1	1	1	1
MSTRG.4255	Dispensable	1	1	1	1	1	1	1	1	1	1	1	1	0	1	1
MSTRG.42554	Dispensable	1	1	1	1	1	1	1	1	1	1	0	1	1	1	1
MSTRG.42556	Core	1	1	1	1	1	1	1	1	1	1	1	1	1	1	1
MSTRG.42557	Dispensable	1	0	1	1	1	0	1	1	0	1	0	1	0	1	1
MSTRG.42562	Core	1	1	1	1	1	1	1	1	1	1	1	1	1	1	1
MSTRG.42564	Core	1	1	1	1	1	1	1	1	1	1	1	1	1	1	1
MSTRG.42565	Dispensable	1	1	1	1	1	1	1	1	0	1	1	0	1	1	1
MSTRG.42566	Core	1	1	1	1	1	1	1	1	1	1	1	1	1	1	1
MSTRG.42568	Dispensable	1	1	1	1	1	1	1	1	0	1	1	1	0	1	1
MSTRG.42569	Dispensable	1	1	0	1	1	1	1	0	1	1	1	1	1	1	1
MSTRG.4257	Core	1	1	1	1	1	1	1	1	1	1	1	1	1	1	1
MSTRG.42570	Dispensable	0	1	1	0	0	1	1	0	0	1	0	1	1	1	1
MSTRG.42573	Core	1	1	1	1	1	1	1	1	1	1	1	1	1	1	1
MSTRG.42574	Core	1	1	1	1	1	1	1	1	1	1	1	1	1	1	1
MSTRG.42577	Dispensable	1	0	1	1	1	1	1	1	0	1	1	0	1	1	1
MSTRG.42579	Dispensable	1	0	1	1	1	1	1	1	0	1	1	1	1	1	1
MSTRG.4258	Dispensable	1	0	1	0	1	1	1	0	1	1	1	1	0	0	1
MSTRG.42581	Core	1	1	1	1	1	1	1	1	1	1	1	1	1	1	1
MSTRG.42587	Core	1	1	1	1	1	1	1	1	1	1	1	1	1	1	1
MSTRG.42588	Core	1	1	1	1	1	1	1	1	1	1	1	1	1	1	1
MSTRG.42592	Core	1	1	1	1	1	1	1	1	1	1	1	1	1	1	1
MSTRG.42595	Core	1	1	1	1	1	1	1	1	1	1	1	1	1	1	1
MSTRG.42596	Core	1	1	1	1	1	1	1	1	1	1	1	1	1	1	1
MSTRG.42601	Core	1	1	1	1	1	1	1	1	1	1	1	1	1	1	1
MSTRG.42602	Core	1	1	1	1	1	1	1	1	1	1	1	1	1	1	1
MSTRG.42606	Core	1	1	1	1	1	1	1	1	1	1	1	1	1	1	1
MSTRG.42608	Dispensable	1	1	1	1	1	1	1	1	1	1	1	0	1	1	1
MSTRG.42609	Dispensable	1	1	1	0	1	1	1	1	1	1	1	0	1	1	0
MSTRG.42616	Core	1	1	1	1	1	1	1	1	1	1	1	1	1	1	1
MSTRG.42619	Core	1	1	1	1	1	1	1	1	1	1	1	1	1	1	1
MSTRG.42620	Core	1	1	1	1	1	1	1	1	1	1	1	1	1	1	1
MSTRG.42621	Core	1	1	1	1	1	1	1	1	1	1	1	1	1	1	1
MSTRG.42627	Dispensable	1	0	1	0	1	0	1	1	0	1	0	1	0	1	0
MSTRG.42628	Dispensable	1	0	1	0	1	1	0	1	1	1	0	1	0	0	1
MSTRG.4263	Dispensable	1	1	1	1	1	1	1	1	1	1	0	1	1	1	1
MSTRG.42631	Core	1	1	1	1	1	1	1	1	1	1	1	1	1	1	1
MSTRG.42632	Core	1	1	1	1	1	1	1	1	1	1	1	1	1	1	1
MSTRG.42634	Core	1	1	1	1	1	1	1	1	1	1	1	1	1	1	1
MSTRG.42636	Core	1	1	1	1	1	1	1	1	1	1	1	1	1	1	1
MSTRG.42637	Dispensable	1	1	0	0	0	1	1	1	1	1	0	0	1	1	1
MSTRG.42639	Dispensable	1	0	1	1	1	1	1	1	1	1	1	1	1	1	0
MSTRG.42640	Dispensable	1	1	1	1	0	0	1	1	1	1	1	1	1	1	1
MSTRG.42641	Core	1	1	1	1	1	1	1	1	1	1	1	1	1	1	1
MSTRG.42642	Cloud	0	0	0	0	0	1	0	0	0	0	0	0	0	0	0
MSTRG.42644	Dispensable	1	1	1	1	1	1	1	1	1	1	1	1	0	1	1
MSTRG.42646	Dispensable	1	1	1	1	1	1	1	1	1	1	1	1	0	1	1
MSTRG.42647	Core	1	1	1	1	1	1	1	1	1	1	1	1	1	1	1
MSTRG.42650	Dispensable	1	0	1	1	1	1	1	1	1	1	1	0	0	1	1
MSTRG.42651	Core	1	1	1	1	1	1	1	1	1	1	1	1	1	1	1
MSTRG.42652	Dispensable	1	1	1	1	1	1	1	1	1	1	1	0	1	1	0
MSTRG.42653	Core	1	1	1	1	1	1	1	1	1	1	1	1	1	1	1
MSTRG.42658	Core	1	1	1	1	1	1	1	1	1	1	1	1	1	1	1
MSTRG.42659	Core	1	1	1	1	1	1	1	1	1	1	1	1	1	1	1
MSTRG.42660	Core	1	1	1	1	1	1	1	1	1	1	1	1	1	1	1
MSTRG.42661	Dispensable	1	1	1	1	1	1	1	1	0	1	1	1	1	1	1
MSTRG.42662	Dispensable	1	1	1	1	1	1	1	1	0	1	1	1	1	1	1
MSTRG.42663	Core	1	1	1	1	1	1	1	1	1	1	1	1	1	1	1
MSTRG.42664	Dispensable	1	0	0	0	0	0	1	0	0	1	0	1	1	1	0
MSTRG.42666	Dispensable	1	1	0	0	0	0	0	0	0	1	0	1	0	0	1
MSTRG.42668	Core	1	1	1	1	1	1	1	1	1	1	1	1	1	1	1
MSTRG.42669	Dispensable	1	1	1	1	1	0	0	0	1	0	1	1	1	0	0
MSTRG.4267	Dispensable	0	0	1	0	0	0	0	0	0	1	1	0	1	0	0
MSTRG.42670	Core	1	1	1	1	1	1	1	1	1	1	1	1	1	1	1
MSTRG.42672	Core	1	1	1	1	1	1	1	1	1	1	1	1	1	1	1
MSTRG.42673	Core	1	1	1	1	1	1	1	1	1	1	1	1	1	1	1
MSTRG.42674	Core	1	1	1	1	1	1	1	1	1	1	1	1	1	1	1
MSTRG.42675	Core	1	1	1	1	1	1	1	1	1	1	1	1	1	1	1
MSTRG.42677	Dispensable	1	0	0	0	0	1	1	1	0	1	0	0	0	1	1
MSTRG.42679	Dispensable	1	1	1	1	1	0	1	1	1	0	0	1	1	0	1
MSTRG.42680	Core	1	1	1	1	1	1	1	1	1	1	1	1	1	1	1
MSTRG.42681	Core	1	1	1	1	1	1	1	1	1	1	1	1	1	1	1
MSTRG.42682	Dispensable	1	0	0	1	0	1	1	0	0	1	1	0	0	1	0
MSTRG.42685	Core	1	1	1	1	1	1	1	1	1	1	1	1	1	1	1
MSTRG.42687	Core	1	1	1	1	1	1	1	1	1	1	1	1	1	1	1
MSTRG.42689	Core	1	1	1	1	1	1	1	1	1	1	1	1	1	1	1
MSTRG.42690	Core	1	1	1	1	1	1	1	1	1	1	1	1	1	1	1
MSTRG.42691	Dispensable	1	1	1	1	1	1	1	0	1	1	1	1	1	1	1
MSTRG.42692	Dispensable	1	0	0	0	0	1	1	0	0	1	0	0	0	1	1
MSTRG.42693	Dispensable	1	0	0	1	1	1	1	1	0	0	1	0	0	1	1
MSTRG.42698	Dispensable	1	1	0	1	0	1	0	1	1	0	1	0	1	0	0
MSTRG.42699	Dispensable	1	0	0	1	0	1	1	1	0	1	0	1	1	1	0
MSTRG.427	Core	1	1	1	1	1	1	1	1	1	1	1	1	1	1	1
MSTRG.42702	Core	1	1	1	1	1	1	1	1	1	1	1	1	1	1	1
MSTRG.42704	Dispensable	0	0	1	1	1	0	0	0	0	0	1	1	0	0	0
MSTRG.42706	Core	1	1	1	1	1	1	1	1	1	1	1	1	1	1	1
MSTRG.42707	Dispensable	1	1	1	1	1	1	1	0	1	1	1	1	1	1	0
MSTRG.42708	Core	1	1	1	1	1	1	1	1	1	1	1	1	1	1	1
MSTRG.42710	Dispensable	1	0	0	0	0	1	1	1	0	1	1	1	0	1	1
MSTRG.42712	Core	1	1	1	1	1	1	1	1	1	1	1	1	1	1	1
MSTRG.42714	Core	1	1	1	1	1	1	1	1	1	1	1	1	1	1	1
MSTRG.42719	Core	1	1	1	1	1	1	1	1	1	1	1	1	1	1	1
MSTRG.42720	Dispensable	1	1	0	1	1	1	1	1	1	1	1	1	0	1	1
MSTRG.42722	Core	1	1	1	1	1	1	1	1	1	1	1	1	1	1	1
MSTRG.42723	Dispensable	1	1	0	0	0	1	1	1	1	1	0	0	1	1	1
MSTRG.42724	Core	1	1	1	1	1	1	1	1	1	1	1	1	1	1	1
MSTRG.42728	Core	1	1	1	1	1	1	1	1	1	1	1	1	1	1	1
MSTRG.42732	Core	1	1	1	1	1	1	1	1	1	1	1	1	1	1	1
MSTRG.42736	Core	1	1	1	1	1	1	1	1	1	1	1	1	1	1	1
MSTRG.42739	Core	1	1	1	1	1	1	1	1	1	1	1	1	1	1	1
MSTRG.42740	Core	1	1	1	1	1	1	1	1	1	1	1	1	1	1	1
MSTRG.42743	Dispensable	1	1	1	1	1	1	1	1	1	1	1	0	1	1	1
MSTRG.42744	Core	1	1	1	1	1	1	1	1	1	1	1	1	1	1	1
MSTRG.42745	Core	1	1	1	1	1	1	1	1	1	1	1	1	1	1	1
MSTRG.4275	Dispensable	1	1	1	1	1	1	1	1	1	1	0	1	1	1	1
MSTRG.42752	Core	1	1	1	1	1	1	1	1	1	1	1	1	1	1	1
MSTRG.42753	Core	1	1	1	1	1	1	1	1	1	1	1	1	1	1	1
MSTRG.42754	Core	1	1	1	1	1	1	1	1	1	1	1	1	1	1	1
MSTRG.42756	Core	1	1	1	1	1	1	1	1	1	1	1	1	1	1	1
MSTRG.42759	Core	1	1	1	1	1	1	1	1	1	1	1	1	1	1	1
MSTRG.4276	Core	1	1	1	1	1	1	1	1	1	1	1	1	1	1	1
MSTRG.42760	Core	1	1	1	1	1	1	1	1	1	1	1	1	1	1	1
MSTRG.42761	Core	1	1	1	1	1	1	1	1	1	1	1	1	1	1	1
MSTRG.42763	Dispensable	1	1	1	1	1	1	1	1	1	1	1	1	0	1	1
MSTRG.42764	Dispensable	1	0	0	0	0	0	0	0	1	0	0	1	0	0	1
MSTRG.42765	Core	1	1	1	1	1	1	1	1	1	1	1	1	1	1	1
MSTRG.42766	Dispensable	0	0	1	0	0	1	0	1	0	0	0	0	1	0	1
MSTRG.42767	Dispensable	1	1	1	1	1	0	1	0	1	1	1	1	1	1	0
MSTRG.42769	Core	1	1	1	1	1	1	1	1	1	1	1	1	1	1	1
MSTRG.42772	Dispensable	1	1	1	0	0	1	1	1	1	1	1	1	1	1	1
MSTRG.42773	Dispensable	1	1	1	1	0	1	1	1	1	1	1	1	1	1	1
MSTRG.42774	Core	1	1	1	1	1	1	1	1	1	1	1	1	1	1	1
MSTRG.42775	Core	1	1	1	1	1	1	1	1	1	1	1	1	1	1	1
MSTRG.42776	Core	1	1	1	1	1	1	1	1	1	1	1	1	1	1	1
MSTRG.42778	Dispensable	1	1	1	1	1	1	1	1	1	1	1	1	1	1	0
MSTRG.42779	Core	1	1	1	1	1	1	1	1	1	1	1	1	1	1	1
MSTRG.4278	Core	1	1	1	1	1	1	1	1	1	1	1	1	1	1	1
MSTRG.42780	Core	1	1	1	1	1	1	1	1	1	1	1	1	1	1	1
MSTRG.42781	Dispensable	1	1	0	1	0	1	1	1	1	1	1	1	1	1	1
MSTRG.42782	Dispensable	1	0	1	1	1	1	1	0	1	1	1	1	1	1	1
MSTRG.42783	Dispensable	1	1	1	1	1	1	1	1	1	1	1	0	1	1	1
MSTRG.42784	Core	1	1	1	1	1	1	1	1	1	1	1	1	1	1	1
MSTRG.42785	Dispensable	1	0	0	1	1	1	1	1	1	1	1	1	1	0	1
MSTRG.42786	Core	1	1	1	1	1	1	1	1	1	1	1	1	1	1	1
MSTRG.42787	Dispensable	1	1	1	1	1	1	1	1	1	1	1	0	1	1	1
MSTRG.42788	Core	1	1	1	1	1	1	1	1	1	1	1	1	1	1	1
MSTRG.42789	Core	1	1	1	1	1	1	1	1	1	1	1	1	1	1	1
MSTRG.42792	Core	1	1	1	1	1	1	1	1	1	1	1	1	1	1	1
MSTRG.42794	Core	1	1	1	1	1	1	1	1	1	1	1	1	1	1	1
MSTRG.42795	Core	1	1	1	1	1	1	1	1	1	1	1	1	1	1	1
MSTRG.42797	Core	1	1	1	1	1	1	1	1	1	1	1	1	1	1	1
MSTRG.42800	Core	1	1	1	1	1	1	1	1	1	1	1	1	1	1	1
MSTRG.42802	Dispensable	1	1	1	1	1	1	1	1	1	1	0	1	0	1	1
MSTRG.42803	Dispensable	1	1	1	1	1	1	1	1	1	1	1	0	0	1	1
MSTRG.42804	Core	1	1	1	1	1	1	1	1	1	1	1	1	1	1	1
MSTRG.42805	Dispensable	1	1	1	1	1	1	1	1	0	1	1	1	1	1	1
MSTRG.42806	Core	1	1	1	1	1	1	1	1	1	1	1	1	1	1	1
MSTRG.42808	Core	1	1	1	1	1	1	1	1	1	1	1	1	1	1	1
MSTRG.42809	Core	1	1	1	1	1	1	1	1	1	1	1	1	1	1	1
MSTRG.42810	Dispensable	1	0	0	0	0	0	0	1	0	0	0	0	0	1	1
MSTRG.42812	Core	1	1	1	1	1	1	1	1	1	1	1	1	1	1	1
MSTRG.42813	Core	1	1	1	1	1	1	1	1	1	1	1	1	1	1	1
MSTRG.42815	Core	1	1	1	1	1	1	1	1	1	1	1	1	1	1	1
MSTRG.42816	Core	1	1	1	1	1	1	1	1	1	1	1	1	1	1	1
MSTRG.42818	Dispensable	1	1	0	1	1	1	1	1	1	1	1	0	1	1	1
MSTRG.4282	Core	1	1	1	1	1	1	1	1	1	1	1	1	1	1	1
MSTRG.42821	Dispensable	1	1	0	1	0	1	1	1	1	1	1	1	1	1	1
MSTRG.42822	Dispensable	1	1	1	1	1	1	1	1	1	1	1	0	0	1	1
MSTRG.42823	Core	1	1	1	1	1	1	1	1	1	1	1	1	1	1	1
MSTRG.42824	Core	1	1	1	1	1	1	1	1	1	1	1	1	1	1	1
MSTRG.42829	Core	1	1	1	1	1	1	1	1	1	1	1	1	1	1	1
MSTRG.42830	Core	1	1	1	1	1	1	1	1	1	1	1	1	1	1	1
MSTRG.42831	Dispensable	1	0	1	0	1	1	0	1	0	1	0	1	0	1	0
MSTRG.42832	Dispensable	1	1	1	1	1	1	1	1	0	1	1	0	1	1	1
MSTRG.42834	Dispensable	1	1	1	1	1	1	1	1	1	1	1	0	1	1	1
MSTRG.42838	Core	1	1	1	1	1	1	1	1	1	1	1	1	1	1	1
MSTRG.4284	Core	1	1	1	1	1	1	1	1	1	1	1	1	1	1	1
MSTRG.42840	Dispensable	1	1	1	1	1	1	1	1	0	1	1	1	1	1	1
MSTRG.42841	Core	1	1	1	1	1	1	1	1	1	1	1	1	1	1	1
MSTRG.42843	Core	1	1	1	1	1	1	1	1	1	1	1	1	1	1	1
MSTRG.42844	Core	1	1	1	1	1	1	1	1	1	1	1	1	1	1	1
MSTRG.42845	Dispensable	1	1	0	1	0	0	1	1	1	0	1	1	0	1	1
MSTRG.42846	Dispensable	1	0	1	1	1	1	1	1	1	1	1	1	1	1	1
MSTRG.42848	Core	1	1	1	1	1	1	1	1	1	1	1	1	1	1	1
MSTRG.4285	Core	1	1	1	1	1	1	1	1	1	1	1	1	1	1	1
MSTRG.42850	Core	1	1	1	1	1	1	1	1	1	1	1	1	1	1	1
MSTRG.42852	Dispensable	1	1	1	1	1	1	1	1	1	1	1	0	1	1	0
MSTRG.42853	Dispensable	1	1	1	1	1	1	1	1	1	1	1	0	1	1	1
MSTRG.42855	Core	1	1	1	1	1	1	1	1	1	1	1	1	1	1	1
MSTRG.4286	Core	1	1	1	1	1	1	1	1	1	1	1	1	1	1	1
MSTRG.42861	Core	1	1	1	1	1	1	1	1	1	1	1	1	1	1	1
MSTRG.42862	Dispensable	0	0	1	1	1	1	1	1	0	1	1	1	1	1	1
MSTRG.42866	Core	1	1	1	1	1	1	1	1	1	1	1	1	1	1	1
MSTRG.42867	Dispensable	1	1	0	1	1	1	1	1	1	1	1	1	0	1	1
MSTRG.42869	Core	1	1	1	1	1	1	1	1	1	1	1	1	1	1	1
MSTRG.4287	Core	1	1	1	1	1	1	1	1	1	1	1	1	1	1	1
MSTRG.42872	Core	1	1	1	1	1	1	1	1	1	1	1	1	1	1	1
MSTRG.42873	Dispensable	1	1	0	0	1	1	1	1	1	1	1	1	1	1	1
MSTRG.42874	Core	1	1	1	1	1	1	1	1	1	1	1	1	1	1	1
MSTRG.42876	Core	1	1	1	1	1	1	1	1	1	1	1	1	1	1	1
MSTRG.42879	Dispensable	1	1	1	0	0	1	1	1	1	1	0	1	0	1	1
MSTRG.42880	Core	1	1	1	1	1	1	1	1	1	1	1	1	1	1	1
MSTRG.42881	Dispensable	1	1	1	1	1	1	1	1	1	1	1	1	1	1	0
MSTRG.42883	Core	1	1	1	1	1	1	1	1	1	1	1	1	1	1	1
MSTRG.42884	Core	1	1	1	1	1	1	1	1	1	1	1	1	1	1	1
MSTRG.42885	Core	1	1	1	1	1	1	1	1	1	1	1	1	1	1	1
MSTRG.42890	Dispensable	1	1	1	1	1	1	1	1	0	1	1	1	1	1	0
MSTRG.42891	Core	1	1	1	1	1	1	1	1	1	1	1	1	1	1	1
MSTRG.42894	Dispensable	1	0	1	1	1	1	1	1	1	0	1	1	0	1	1
MSTRG.429	Dispensable	1	0	0	0	0	0	1	1	0	0	0	1	0	0	0
MSTRG.42901	Dispensable	1	1	1	1	1	1	1	1	1	1	1	1	1	1	0
MSTRG.42902	Core	1	1	1	1	1	1	1	1	1	1	1	1	1	1	1
MSTRG.42907	Core	1	1	1	1	1	1	1	1	1	1	1	1	1	1	1
MSTRG.42909	Core	1	1	1	1	1	1	1	1	1	1	1	1	1	1	1
MSTRG.42911	Cloud	1	0	0	0	0	0	0	0	0	0	0	0	0	1	0
MSTRG.42913	Core	1	1	1	1	1	1	1	1	1	1	1	1	1	1	1
MSTRG.42915	Core	1	1	1	1	1	1	1	1	1	1	1	1	1	1	1
MSTRG.42917	Core	1	1	1	1	1	1	1	1	1	1	1	1	1	1	1
MSTRG.42922	Dispensable	1	1	1	0	0	1	1	1	1	0	0	1	0	1	1
MSTRG.42923	Dispensable	1	1	0	0	0	1	0	1	1	0	0	1	0	1	1
MSTRG.42925	Dispensable	1	1	0	0	0	1	0	1	1	0	0	1	0	1	1
MSTRG.42928	Dispensable	0	1	1	1	1	1	1	0	1	1	1	0	1	0	0
MSTRG.42929	Dispensable	1	1	0	0	0	1	0	1	1	0	0	1	0	1	1
MSTRG.4293	Dispensable	1	1	1	1	1	1	1	1	1	1	0	1	1	1	1
MSTRG.42930	Dispensable	1	1	1	1	1	1	1	1	1	1	0	1	1	1	1
MSTRG.42933	Dispensable	1	1	1	0	1	1	0	1	1	1	1	1	1	1	1
MSTRG.42934	Core	1	1	1	1	1	1	1	1	1	1	1	1	1	1	1
MSTRG.42935	Core	1	1	1	1	1	1	1	1	1	1	1	1	1	1	1
MSTRG.4294	Core	1	1	1	1	1	1	1	1	1	1	1	1	1	1	1
MSTRG.42940	Core	1	1	1	1	1	1	1	1	1	1	1	1	1	1	1
MSTRG.42941	Core	1	1	1	1	1	1	1	1	1	1	1	1	1	1	1
MSTRG.42944	Dispensable	1	0	1	1	1	1	1	1	1	1	1	1	1	1	1
MSTRG.42949	Dispensable	1	0	1	1	1	1	1	1	0	1	1	0	1	1	1
MSTRG.42952	Core	1	1	1	1	1	1	1	1	1	1	1	1	1	1	1
MSTRG.42953	Dispensable	1	1	1	1	0	1	1	1	1	1	1	1	0	1	1
MSTRG.42963	Dispensable	1	1	1	0	1	1	1	1	1	1	1	1	1	1	1
MSTRG.42964	Dispensable	1	1	0	0	0	1	1	1	1	1	1	1	0	1	1
MSTRG.42966	Dispensable	0	0	1	1	1	0	1	0	0	1	0	0	1	0	0
MSTRG.42967	Dispensable	1	0	1	1	1	1	1	1	1	1	1	1	0	1	1
MSTRG.42972	Dispensable	1	1	1	0	0	1	0	0	1	0	1	0	0	1	1
MSTRG.42975	Dispensable	1	1	1	1	1	1	1	1	1	1	0	0	1	1	1
MSTRG.42977	Core	1	1	1	1	1	1	1	1	1	1	1	1	1	1	1
MSTRG.42989	Dispensable	1	1	0	0	0	0	0	0	0	0	0	1	0	1	1
MSTRG.42992	Core	1	1	1	1	1	1	1	1	1	1	1	1	1	1	1
MSTRG.42993	Core	1	1	1	1	1	1	1	1	1	1	1	1	1	1	1
MSTRG.42996	Dispensable	0	0	1	0	1	1	1	1	1	1	0	1	1	0	0
MSTRG.42999	Core	1	1	1	1	1	1	1	1	1	1	1	1	1	1	1
MSTRG.43000	Core	1	1	1	1	1	1	1	1	1	1	1	1	1	1	1
MSTRG.43002	Dispensable	1	0	1	1	1	1	1	1	1	1	1	1	1	0	0
MSTRG.43003	Dispensable	1	0	1	0	1	1	1	1	1	1	1	1	0	0	1
MSTRG.43006	Core	1	1	1	1	1	1	1	1	1	1	1	1	1	1	1
MSTRG.43010	Dispensable	1	1	1	1	1	1	0	1	1	0	1	1	1	1	1
MSTRG.43011	Dispensable	1	1	1	1	1	1	1	1	1	1	1	0	1	1	1
MSTRG.43012	Core	1	1	1	1	1	1	1	1	1	1	1	1	1	1	1
MSTRG.43015	Core	1	1	1	1	1	1	1	1	1	1	1	1	1	1	1
MSTRG.43016	Core	1	1	1	1	1	1	1	1	1	1	1	1	1	1	1
MSTRG.43018	Core	1	1	1	1	1	1	1	1	1	1	1	1	1	1	1
MSTRG.43021	Dispensable	1	1	1	1	1	1	1	1	1	1	1	1	1	1	0
MSTRG.43022	Dispensable	1	0	0	1	0	1	0	0	1	1	1	0	0	0	0
MSTRG.43024	Dispensable	0	1	1	0	1	0	0	0	0	1	0	1	0	0	1
MSTRG.43025	Dispensable	1	1	1	1	1	0	1	1	1	1	1	1	0	1	1
MSTRG.43026	Core	1	1	1	1	1	1	1	1	1	1	1	1	1	1	1
MSTRG.43027	Core	1	1	1	1	1	1	1	1	1	1	1	1	1	1	1
MSTRG.43028	Dispensable	1	0	1	1	1	1	0	1	1	1	1	0	1	1	0
MSTRG.43029	Core	1	1	1	1	1	1	1	1	1	1	1	1	1	1	1
MSTRG.4303	Core	1	1	1	1	1	1	1	1	1	1	1	1	1	1	1
MSTRG.43030	Core	1	1	1	1	1	1	1	1	1	1	1	1	1	1	1
MSTRG.43031	Core	1	1	1	1	1	1	1	1	1	1	1	1	1	1	1
MSTRG.43032	Core	1	1	1	1	1	1	1	1	1	1	1	1	1	1	1
MSTRG.43035	Dispensable	1	1	1	0	1	0	1	1	0	1	1	1	0	1	1
MSTRG.43041	Dispensable	1	1	1	1	1	1	1	1	1	1	0	1	1	1	1
MSTRG.43042	Dispensable	1	1	1	1	1	1	1	1	1	1	0	1	1	1	1
MSTRG.43045	Core	1	1	1	1	1	1	1	1	1	1	1	1	1	1	1
MSTRG.43053	Dispensable	1	1	1	0	1	0	1	0	1	1	0	1	0	1	1
MSTRG.43057	Dispensable	1	0	1	0	1	1	1	1	0	1	0	1	1	1	1
MSTRG.43059	Core	1	1	1	1	1	1	1	1	1	1	1	1	1	1	1
MSTRG.43060	Dispensable	1	1	1	0	1	1	1	1	1	1	1	1	0	1	1
MSTRG.43061	Dispensable	1	1	1	1	1	1	1	1	1	0	1	1	0	1	1
MSTRG.43062	Core	1	1	1	1	1	1	1	1	1	1	1	1	1	1	1
MSTRG.43063	Core	1	1	1	1	1	1	1	1	1	1	1	1	1	1	1
MSTRG.43065	Dispensable	1	1	1	1	1	1	1	0	1	1	1	1	1	1	1
MSTRG.4307	Core	1	1	1	1	1	1	1	1	1	1	1	1	1	1	1
MSTRG.43071	Core	1	1	1	1	1	1	1	1	1	1	1	1	1	1	1
MSTRG.43074	Core	1	1	1	1	1	1	1	1	1	1	1	1	1	1	1
MSTRG.43075	Core	1	1	1	1	1	1	1	1	1	1	1	1	1	1	1
MSTRG.43078	Core	1	1	1	1	1	1	1	1	1	1	1	1	1	1	1
MSTRG.43082	Dispensable	1	1	1	1	1	1	1	1	1	1	0	1	1	1	1
MSTRG.43084	Dispensable	1	1	1	1	1	0	1	0	1	1	1	0	0	1	1
MSTRG.43085	Core	1	1	1	1	1	1	1	1	1	1	1	1	1	1	1
MSTRG.43086	Core	1	1	1	1	1	1	1	1	1	1	1	1	1	1	1
MSTRG.43087	Dispensable	1	1	1	1	1	1	1	1	0	1	1	1	1	1	1
MSTRG.43088	Dispensable	1	1	1	1	1	0	1	1	0	1	1	1	1	1	1
MSTRG.43089	Core	1	1	1	1	1	1	1	1	1	1	1	1	1	1	1
MSTRG.4309	Core	1	1	1	1	1	1	1	1	1	1	1	1	1	1	1
MSTRG.43092	Core	1	1	1	1	1	1	1	1	1	1	1	1	1	1	1
MSTRG.43093	Dispensable	1	1	1	1	1	1	1	1	0	1	1	1	1	1	1
MSTRG.43098	Core	1	1	1	1	1	1	1	1	1	1	1	1	1	1	1
MSTRG.4310	Dispensable	1	1	1	1	0	0	1	1	1	1	0	1	1	1	1
MSTRG.43105	Core	1	1	1	1	1	1	1	1	1	1	1	1	1	1	1
MSTRG.43110	Core	1	1	1	1	1	1	1	1	1	1	1	1	1	1	1
MSTRG.43111	Dispensable	1	0	0	0	0	0	0	1	0	0	0	0	0	1	1
MSTRG.43115	Core	1	1	1	1	1	1	1	1	1	1	1	1	1	1	1
MSTRG.43119	Core	1	1	1	1	1	1	1	1	1	1	1	1	1	1	1
MSTRG.43129	Cloud	1	0	0	0	0	0	0	0	0	0	1	0	0	0	0
MSTRG.43134	Core	1	1	1	1	1	1	1	1	1	1	1	1	1	1	1
MSTRG.43144	Core	1	1	1	1	1	1	1	1	1	1	1	1	1	1	1
MSTRG.43147	Dispensable	1	1	1	0	1	1	1	1	1	1	1	1	1	1	1
MSTRG.4315	Dispensable	1	1	1	1	1	1	1	1	1	1	1	1	0	1	1
MSTRG.43150	Core	1	1	1	1	1	1	1	1	1	1	1	1	1	1	1
MSTRG.43158	Core	1	1	1	1	1	1	1	1	1	1	1	1	1	1	1
MSTRG.4316	Dispensable	1	1	1	1	1	1	1	1	1	1	0	1	0	1	1
MSTRG.43165	Dispensable	1	1	1	1	1	0	1	1	1	1	1	1	1	1	1
MSTRG.43167	Core	1	1	1	1	1	1	1	1	1	1	1	1	1	1	1
MSTRG.43168	Dispensable	1	1	0	1	0	0	0	1	0	0	1	0	0	1	1
MSTRG.43169	Core	1	1	1	1	1	1	1	1	1	1	1	1	1	1	1
MSTRG.43170	Core	1	1	1	1	1	1	1	1	1	1	1	1	1	1	1
MSTRG.43174	Core	1	1	1	1	1	1	1	1	1	1	1	1	1	1	1
MSTRG.43176	Dispensable	1	0	0	0	0	0	0	1	0	0	0	0	0	1	1
MSTRG.43177	Dispensable	1	1	1	1	1	1	1	1	1	1	1	1	0	1	1
MSTRG.43178	Dispensable	1	1	1	1	1	1	1	1	1	1	1	1	0	1	1
MSTRG.43181	Dispensable	1	1	1	1	1	1	1	1	1	1	1	1	0	1	1
MSTRG.43182	Dispensable	1	0	0	0	0	0	0	1	0	0	1	0	1	1	1
MSTRG.43184	Dispensable	1	0	1	0	1	1	1	1	0	1	1	0	0	1	1
MSTRG.43186	Core	1	1	1	1	1	1	1	1	1	1	1	1	1	1	1
MSTRG.4319	Core	1	1	1	1	1	1	1	1	1	1	1	1	1	1	1
MSTRG.43196	Dispensable	1	1	0	1	1	1	1	1	1	1	1	1	1	1	1
MSTRG.43199	Core	1	1	1	1	1	1	1	1	1	1	1	1	1	1	1
MSTRG.4320	Core	1	1	1	1	1	1	1	1	1	1	1	1	1	1	1
MSTRG.43200	Dispensable	1	1	1	1	1	0	1	1	1	1	1	1	1	1	1
MSTRG.43202	Dispensable	1	1	1	1	1	1	1	1	0	1	0	1	1	1	1
MSTRG.43207	Dispensable	1	1	1	1	1	1	1	1	1	1	1	0	1	1	1
MSTRG.4321	Dispensable	1	1	1	0	1	0	1	1	1	1	1	1	1	1	1
MSTRG.43210	Core	1	1	1	1	1	1	1	1	1	1	1	1	1	1	1
MSTRG.43214	Dispensable	1	1	0	1	0	0	1	1	0	1	1	1	0	1	1
MSTRG.43218	Core	1	1	1	1	1	1	1	1	1	1	1	1	1	1	1
MSTRG.4322	Core	1	1	1	1	1	1	1	1	1	1	1	1	1	1	1
MSTRG.43221	Dispensable	1	0	1	1	1	1	1	1	0	1	1	1	1	1	1
MSTRG.43229	Core	1	1	1	1	1	1	1	1	1	1	1	1	1	1	1
MSTRG.43230	Dispensable	0	1	1	0	1	1	1	1	1	1	0	0	1	0	0
MSTRG.43231	Cloud	1	0	0	0	0	0	0	0	0	0	0	0	0	0	0
MSTRG.43232	Core	1	1	1	1	1	1	1	1	1	1	1	1	1	1	1
MSTRG.43238	Core	1	1	1	1	1	1	1	1	1	1	1	1	1	1	1
MSTRG.4324	Core	1	1	1	1	1	1	1	1	1	1	1	1	1	1	1
MSTRG.43240	Core	1	1	1	1	1	1	1	1	1	1	1	1	1	1	1
MSTRG.43243	Dispensable	1	1	1	1	1	1	1	1	1	1	1	0	1	1	1
MSTRG.43244	Core	1	1	1	1	1	1	1	1	1	1	1	1	1	1	1
MSTRG.4325	Dispensable	1	1	1	1	1	1	1	1	1	1	1	1	0	1	1
MSTRG.43251	Core	1	1	1	1	1	1	1	1	1	1	1	1	1	1	1
MSTRG.43254	Core	1	1	1	1	1	1	1	1	1	1	1	1	1	1	1
MSTRG.43260	Dispensable	1	1	0	0	0	0	0	1	1	0	0	0	0	1	1
MSTRG.43272	Core	1	1	1	1	1	1	1	1	1	1	1	1	1	1	1
MSTRG.43274	Dispensable	1	1	0	1	0	0	0	1	1	0	1	1	1	1	1
MSTRG.43277	Dispensable	1	1	1	1	1	1	1	1	1	1	1	0	1	1	1
MSTRG.43280	Core	1	1	1	1	1	1	1	1	1	1	1	1	1	1	1
MSTRG.43281	Core	1	1	1	1	1	1	1	1	1	1	1	1	1	1	1
MSTRG.43283	Core	1	1	1	1	1	1	1	1	1	1	1	1	1	1	1
MSTRG.43284	Core	1	1	1	1	1	1	1	1	1	1	1	1	1	1	1
MSTRG.43285	Dispensable	1	0	1	1	0	1	0	1	0	1	1	0	0	1	1
MSTRG.43287	Core	1	1	1	1	1	1	1	1	1	1	1	1	1	1	1
MSTRG.43288	Core	1	1	1	1	1	1	1	1	1	1	1	1	1	1	1
MSTRG.43289	Core	1	1	1	1	1	1	1	1	1	1	1	1	1	1	1
MSTRG.43291	Core	1	1	1	1	1	1	1	1	1	1	1	1	1	1	1
MSTRG.43298	Dispensable	0	0	1	0	0	1	0	1	1	1	1	1	0	1	1
MSTRG.43300	Core	1	1	1	1	1	1	1	1	1	1	1	1	1	1	1
MSTRG.43304	Core	1	1	1	1	1	1	1	1	1	1	1	1	1	1	1
MSTRG.43310	Dispensable	1	1	1	1	0	1	1	1	1	1	1	1	0	1	1
MSTRG.43312	Core	1	1	1	1	1	1	1	1	1	1	1	1	1	1	1
MSTRG.43314	Dispensable	1	1	1	1	1	0	0	1	1	1	1	1	0	1	1
MSTRG.43316	Dispensable	1	1	1	1	1	1	1	0	1	1	1	1	1	1	1
MSTRG.43323	Core	1	1	1	1	1	1	1	1	1	1	1	1	1	1	1
MSTRG.43324	Core	1	1	1	1	1	1	1	1	1	1	1	1	1	1	1
MSTRG.43325	Core	1	1	1	1	1	1	1	1	1	1	1	1	1	1	1
MSTRG.43328	Dispensable	1	1	0	0	0	0	0	1	0	0	0	0	0	1	1
MSTRG.43329	Dispensable	1	1	0	0	0	1	0	1	0	0	1	1	1	1	1
MSTRG.43337	Dispensable	1	0	1	0	1	1	1	0	0	1	0	1	1	1	1
MSTRG.43338	Dispensable	0	1	1	1	1	1	0	0	0	0	1	1	1	1	0
MSTRG.43341	Dispensable	1	1	1	0	1	0	1	1	1	1	1	0	0	1	1
MSTRG.43345	Dispensable	1	1	0	0	0	0	0	1	1	0	0	0	1	1	1
MSTRG.43349	Core	1	1	1	1	1	1	1	1	1	1	1	1	1	1	1
MSTRG.43360	Core	1	1	1	1	1	1	1	1	1	1	1	1	1	1	1
MSTRG.43361	Dispensable	1	1	0	1	0	0	1	1	0	0	0	1	0	1	1
MSTRG.43365	Dispensable	1	0	0	1	0	0	1	1	0	1	0	1	0	1	1
MSTRG.43369	Core	1	1	1	1	1	1	1	1	1	1	1	1	1	1	1
MSTRG.43370	Core	1	1	1	1	1	1	1	1	1	1	1	1	1	1	1
MSTRG.43371	Core	1	1	1	1	1	1	1	1	1	1	1	1	1	1	1
MSTRG.43375	Dispensable	1	1	1	0	0	1	1	1	1	1	1	1	1	1	0
MSTRG.43377	Core	1	1	1	1	1	1	1	1	1	1	1	1	1	1	1
MSTRG.43378	Core	1	1	1	1	1	1	1	1	1	1	1	1	1	1	1
MSTRG.43382	Core	1	1	1	1	1	1	1	1	1	1	1	1	1	1	1
MSTRG.43386	Dispensable	1	0	0	0	0	0	0	1	0	0	0	1	0	1	0
MSTRG.43388	Dispensable	1	1	1	1	0	1	1	1	1	1	1	1	1	1	1
MSTRG.43392	Core	1	1	1	1	1	1	1	1	1	1	1	1	1	1	1
MSTRG.43398	Dispensable	1	1	0	0	0	1	0	1	1	0	0	1	0	1	0
MSTRG.43407	Core	1	1	1	1	1	1	1	1	1	1	1	1	1	1	1
MSTRG.43409	Core	1	1	1	1	1	1	1	1	1	1	1	1	1	1	1
MSTRG.43410	Core	1	1	1	1	1	1	1	1	1	1	1	1	1	1	1
MSTRG.43412	Core	1	1	1	1	1	1	1	1	1	1	1	1	1	1	1
MSTRG.43415	Dispensable	1	1	1	1	1	1	1	1	1	1	1	1	1	1	0
MSTRG.43418	Core	1	1	1	1	1	1	1	1	1	1	1	1	1	1	1
MSTRG.43424	Core	1	1	1	1	1	1	1	1	1	1	1	1	1	1	1
MSTRG.43425	Core	1	1	1	1	1	1	1	1	1	1	1	1	1	1	1
MSTRG.43427	Core	1	1	1	1	1	1	1	1	1	1	1	1	1	1	1
MSTRG.43432	Core	1	1	1	1	1	1	1	1	1	1	1	1	1	1	1
MSTRG.43435	Core	1	1	1	1	1	1	1	1	1	1	1	1	1	1	1
MSTRG.43437	Core	1	1	1	1	1	1	1	1	1	1	1	1	1	1	1
MSTRG.4344	Core	1	1	1	1	1	1	1	1	1	1	1	1	1	1	1
MSTRG.43449	Cloud	0	1	0	0	0	0	0	0	0	0	0	0	0	0	0
MSTRG.43450	Core	1	1	1	1	1	1	1	1	1	1	1	1	1	1	1
MSTRG.43456	Core	1	1	1	1	1	1	1	1	1	1	1	1	1	1	1
MSTRG.43464	Core	1	1	1	1	1	1	1	1	1	1	1	1	1	1	1
MSTRG.43465	Core	1	1	1	1	1	1	1	1	1	1	1	1	1	1	1
MSTRG.43468	Core	1	1	1	1	1	1	1	1	1	1	1	1	1	1	1
MSTRG.4347	Dispensable	1	1	1	0	0	0	1	1	1	1	1	1	0	1	1
MSTRG.43471	Core	1	1	1	1	1	1	1	1	1	1	1	1	1	1	1
MSTRG.43474	Core	1	1	1	1	1	1	1	1	1	1	1	1	1	1	1
MSTRG.4348	Core	1	1	1	1	1	1	1	1	1	1	1	1	1	1	1
MSTRG.43488	Dispensable	1	1	1	0	1	0	1	1	0	0	1	0	1	1	1
MSTRG.43489	Core	1	1	1	1	1	1	1	1	1	1	1	1	1	1	1
MSTRG.43497	Dispensable	1	1	1	0	0	1	1	1	1	1	1	1	1	1	1
MSTRG.43498	Dispensable	1	1	1	1	1	1	1	1	1	1	1	1	1	1	0
MSTRG.43501	Dispensable	0	0	0	0	0	1	0	1	1	0	0	1	0	1	0
MSTRG.43509	Core	1	1	1	1	1	1	1	1	1	1	1	1	1	1	1
MSTRG.43519	Cloud	1	0	0	0	0	0	0	1	0	0	0	0	0	0	0
MSTRG.43522	Core	1	1	1	1	1	1	1	1	1	1	1	1	1	1	1
MSTRG.43527	Dispensable	1	0	0	1	0	0	0	1	1	0	1	0	1	0	1
MSTRG.43530	Cloud	1	0	0	0	0	0	0	1	0	0	0	0	0	0	0
MSTRG.43531	Dispensable	1	0	0	0	0	1	0	1	1	1	1	1	1	1	1
MSTRG.43533	Core	1	1	1	1	1	1	1	1	1	1	1	1	1	1	1
MSTRG.43537	Dispensable	1	1	1	1	1	1	1	1	1	1	1	1	0	1	1
MSTRG.4354	Dispensable	1	1	1	1	1	1	1	1	1	1	0	1	1	1	1
MSTRG.43542	Core	1	1	1	1	1	1	1	1	1	1	1	1	1	1	1
MSTRG.43546	Dispensable	1	1	1	0	1	1	0	1	1	1	0	1	1	1	1
MSTRG.43547	Core	1	1	1	1	1	1	1	1	1	1	1	1	1	1	1
MSTRG.43550	Core	1	1	1	1	1	1	1	1	1	1	1	1	1	1	1
MSTRG.43555	Dispensable	1	1	1	1	1	1	1	1	1	0	1	1	1	1	1
MSTRG.4356	Dispensable	1	1	1	1	1	1	1	1	1	1	1	1	0	1	1
MSTRG.43560	Core	1	1	1	1	1	1	1	1	1	1	1	1	1	1	1
MSTRG.43564	Core	1	1	1	1	1	1	1	1	1	1	1	1	1	1	1
MSTRG.43565	Core	1	1	1	1	1	1	1	1	1	1	1	1	1	1	1
MSTRG.43566	Core	1	1	1	1	1	1	1	1	1	1	1	1	1	1	1
MSTRG.43567	Dispensable	1	1	1	1	1	1	1	1	1	1	1	0	1	1	1
MSTRG.43569	Dispensable	1	1	1	1	1	1	1	1	1	1	1	1	1	1	0
MSTRG.43578	Core	1	1	1	1	1	1	1	1	1	1	1	1	1	1	1
MSTRG.43584	Core	1	1	1	1	1	1	1	1	1	1	1	1	1	1	1
MSTRG.43590	Dispensable	1	1	1	0	1	1	1	1	1	1	1	1	1	1	1
MSTRG.43596	Core	1	1	1	1	1	1	1	1	1	1	1	1	1	1	1
MSTRG.43599	Core	1	1	1	1	1	1	1	1	1	1	1	1	1	1	1
MSTRG.4361	Dispensable	1	1	1	1	1	1	1	1	1	1	1	1	0	1	1
MSTRG.43612	Core	1	1	1	1	1	1	1	1	1	1	1	1	1	1	1
MSTRG.43614	Dispensable	1	0	0	1	0	1	0	1	1	0	1	0	1	1	1
MSTRG.43616	Dispensable	1	1	1	0	1	0	1	1	0	1	0	1	1	1	1
MSTRG.43621	Cloud	0	0	0	0	0	0	0	0	0	0	0	0	1	0	1
MSTRG.43622	Dispensable	1	1	1	1	1	1	1	1	1	1	1	1	0	1	1
MSTRG.43626	Dispensable	1	1	1	1	1	1	1	1	1	1	1	1	0	1	1
MSTRG.43633	Core	1	1	1	1	1	1	1	1	1	1	1	1	1	1	1
MSTRG.43642	Core	1	1	1	1	1	1	1	1	1	1	1	1	1	1	1
MSTRG.43644	Dispensable	1	1	1	1	1	0	0	1	1	0	1	1	0	1	1
MSTRG.43645	Dispensable	1	1	1	1	0	0	1	1	0	0	1	0	1	1	1
MSTRG.43646	Core	1	1	1	1	1	1	1	1	1	1	1	1	1	1	1
MSTRG.43647	Dispensable	1	0	1	1	1	1	0	1	0	1	1	0	1	1	1
MSTRG.43648	Dispensable	1	1	1	1	1	1	1	1	1	0	1	1	1	1	1
MSTRG.43651	Core	1	1	1	1	1	1	1	1	1	1	1	1	1	1	1
MSTRG.43652	Core	1	1	1	1	1	1	1	1	1	1	1	1	1	1	1
MSTRG.43657	Core	1	1	1	1	1	1	1	1	1	1	1	1	1	1	1
MSTRG.43658	Core	1	1	1	1	1	1	1	1	1	1	1	1	1	1	1
MSTRG.43661	Dispensable	1	0	0	1	1	0	1	0	1	0	1	0	1	0	1
MSTRG.43668	Core	1	1	1	1	1	1	1	1	1	1	1	1	1	1	1
MSTRG.4367	Core	1	1	1	1	1	1	1	1	1	1	1	1	1	1	1
MSTRG.43671	Core	1	1	1	1	1	1	1	1	1	1	1	1	1	1	1
MSTRG.43672	Dispensable	1	1	0	1	1	0	1	1	0	0	1	0	0	0	0
MSTRG.43676	Core	1	1	1	1	1	1	1	1	1	1	1	1	1	1	1
MSTRG.43679	Core	1	1	1	1	1	1	1	1	1	1	1	1	1	1	1
MSTRG.4368	Dispensable	1	1	0	1	0	0	1	1	1	0	0	1	0	1	1
MSTRG.43684	Dispensable	1	1	1	1	1	1	1	1	1	1	1	1	0	1	1
MSTRG.43687	Core	1	1	1	1	1	1	1	1	1	1	1	1	1	1	1
MSTRG.43692	Core	1	1	1	1	1	1	1	1	1	1	1	1	1	1	1
MSTRG.43696	Core	1	1	1	1	1	1	1	1	1	1	1	1	1	1	1
MSTRG.4370	Dispensable	1	1	1	1	0	1	1	1	1	1	1	1	1	1	1
MSTRG.43705	Dispensable	1	1	1	1	1	1	1	1	1	1	1	1	0	1	1
MSTRG.43710	Cloud	1	0	0	0	0	0	0	0	0	0	0	0	0	1	1
MSTRG.43713	Dispensable	0	0	0	1	0	0	0	0	0	0	1	1	1	0	0
MSTRG.43715	Dispensable	1	1	1	1	1	1	1	1	0	1	1	1	1	1	1
MSTRG.43717	Cloud	0	0	1	0	0	0	1	1	0	0	0	0	0	0	0
MSTRG.43719	Core	1	1	1	1	1	1	1	1	1	1	1	1	1	1	1
MSTRG.4372	Core	1	1	1	1	1	1	1	1	1	1	1	1	1	1	1
MSTRG.43728	Core	1	1	1	1	1	1	1	1	1	1	1	1	1	1	1
MSTRG.43731	Dispensable	1	1	1	1	1	0	1	0	1	1	1	1	1	1	1
MSTRG.43733	Dispensable	1	0	0	0	0	0	0	0	1	0	0	0	1	1	1
MSTRG.43738	Dispensable	1	1	0	1	0	1	1	1	1	1	1	1	1	1	1
MSTRG.43744	Dispensable	1	0	0	0	0	1	0	1	1	0	0	0	1	1	1
MSTRG.43754	Dispensable	1	0	0	0	0	1	0	1	1	0	0	0	0	1	1
MSTRG.43755	Dispensable	1	0	0	0	0	1	0	1	1	0	0	0	0	1	1
MSTRG.43758	Core	1	1	1	1	1	1	1	1	1	1	1	1	1	1	1
MSTRG.43762	Dispensable	1	1	1	1	1	0	1	0	0	1	1	1	1	1	1
MSTRG.43765	Dispensable	1	1	1	1	1	0	1	0	0	1	1	1	1	1	1
MSTRG.43768	Dispensable	1	1	1	1	1	0	1	0	0	1	1	1	1	1	1
MSTRG.43772	Dispensable	1	0	0	1	0	0	1	0	0	1	1	1	1	1	1
MSTRG.43774	Dispensable	1	1	1	1	1	1	0	1	0	0	1	0	1	1	1
MSTRG.43776	Core	1	1	1	1	1	1	1	1	1	1	1	1	1	1	1
MSTRG.43778	Core	1	1	1	1	1	1	1	1	1	1	1	1	1	1	1
MSTRG.43780	Dispensable	0	0	0	0	0	1	1	1	1	1	1	1	0	0	0
MSTRG.43783	Core	1	1	1	1	1	1	1	1	1	1	1	1	1	1	1
MSTRG.43785	Core	1	1	1	1	1	1	1	1	1	1	1	1	1	1	1
MSTRG.43791	Core	1	1	1	1	1	1	1	1	1	1	1	1	1	1	1
MSTRG.43792	Core	1	1	1	1	1	1	1	1	1	1	1	1	1	1	1
MSTRG.43796	Dispensable	1	0	0	1	0	1	0	1	1	0	1	1	1	1	0
MSTRG.43797	Core	1	1	1	1	1	1	1	1	1	1	1	1	1	1	1
MSTRG.438	Dispensable	1	1	1	1	0	0	1	1	1	1	0	1	0	1	1
MSTRG.43802	Core	1	1	1	1	1	1	1	1	1	1	1	1	1	1	1
MSTRG.43805	Core	1	1	1	1	1	1	1	1	1	1	1	1	1	1	1
MSTRG.43806	Core	1	1	1	1	1	1	1	1	1	1	1	1	1	1	1
MSTRG.43808	Dispensable	1	0	0	1	0	1	0	1	1	0	1	1	0	1	0
MSTRG.43824	Core	1	1	1	1	1	1	1	1	1	1	1	1	1	1	1
MSTRG.43829	Core	1	1	1	1	1	1	1	1	1	1	1	1	1	1	1
MSTRG.43834	Core	1	1	1	1	1	1	1	1	1	1	1	1	1	1	1
MSTRG.43837	Core	1	1	1	1	1	1	1	1	1	1	1	1	1	1	1
MSTRG.43838	Core	1	1	1	1	1	1	1	1	1	1	1	1	1	1	1
MSTRG.43843	Dispensable	1	0	0	1	0	1	1	1	1	1	1	1	1	1	1
MSTRG.43846	Core	1	1	1	1	1	1	1	1	1	1	1	1	1	1	1
MSTRG.43850	Core	1	1	1	1	1	1	1	1	1	1	1	1	1	1	1
MSTRG.4386	Core	1	1	1	1	1	1	1	1	1	1	1	1	1	1	1
MSTRG.43862	Dispensable	1	1	1	1	1	1	1	1	1	1	1	0	1	1	1
MSTRG.43865	Core	1	1	1	1	1	1	1	1	1	1	1	1	1	1	1
MSTRG.43867	Core	1	1	1	1	1	1	1	1	1	1	1	1	1	1	1
MSTRG.43868	Dispensable	0	1	1	1	1	0	0	0	0	0	1	0	1	1	1
MSTRG.43873	Core	1	1	1	1	1	1	1	1	1	1	1	1	1	1	1
MSTRG.43875	Core	1	1	1	1	1	1	1	1	1	1	1	1	1	1	1
MSTRG.43880	Core	1	1	1	1	1	1	1	1	1	1	1	1	1	1	1
MSTRG.43884	Core	1	1	1	1	1	1	1	1	1	1	1	1	1	1	1
MSTRG.43890	Dispensable	1	0	0	0	0	0	0	0	1	0	1	1	1	0	1
MSTRG.43894	Core	1	1	1	1	1	1	1	1	1	1	1	1	1	1	1
MSTRG.43897	Core	1	1	1	1	1	1	1	1	1	1	1	1	1	1	1
MSTRG.43905	Dispensable	1	1	0	1	0	1	1	1	0	1	1	1	1	1	1
MSTRG.43916	Core	1	1	1	1	1	1	1	1	1	1	1	1	1	1	1
MSTRG.43922	Core	1	1	1	1	1	1	1	1	1	1	1	1	1	1	1
MSTRG.43934	Dispensable	1	1	1	1	1	1	1	1	1	1	1	0	1	1	1
MSTRG.43937	Dispensable	1	1	1	1	1	1	1	1	0	1	0	1	0	1	1
MSTRG.43943	Dispensable	1	1	1	1	1	1	1	1	1	1	1	1	0	1	1
MSTRG.43946	Dispensable	1	1	1	1	1	1	1	1	1	1	0	1	1	1	1
MSTRG.43948	Dispensable	1	1	1	1	1	1	1	0	1	1	1	1	1	1	1
MSTRG.43949	Dispensable	1	0	0	1	0	0	0	0	1	0	1	1	1	1	1
MSTRG.43952	Core	1	1	1	1	1	1	1	1	1	1	1	1	1	1	1
MSTRG.43957	Dispensable	1	0	0	1	0	0	0	0	1	0	1	0	1	1	0
MSTRG.43958	Core	1	1	1	1	1	1	1	1	1	1	1	1	1	1	1
MSTRG.43967	Core	1	1	1	1	1	1	1	1	1	1	1	1	1	1	1
MSTRG.43969	Core	1	1	1	1	1	1	1	1	1	1	1	1	1	1	1
MSTRG.43986	Cloud	1	0	0	0	0	0	0	0	0	0	0	0	0	1	1
MSTRG.43996	Dispensable	1	1	1	0	1	1	1	1	1	1	0	1	1	1	1
MSTRG.43999	Core	1	1	1	1	1	1	1	1	1	1	1	1	1	1	1
MSTRG.44004	Dispensable	1	1	1	1	1	1	1	1	1	0	0	1	1	1	1
MSTRG.44005	Core	1	1	1	1	1	1	1	1	1	1	1	1	1	1	1
MSTRG.44008	Core	1	1	1	1	1	1	1	1	1	1	1	1	1	1	1
MSTRG.44011	Core	1	1	1	1	1	1	1	1	1	1	1	1	1	1	1
MSTRG.44016	Core	1	1	1	1	1	1	1	1	1	1	1	1	1	1	1
MSTRG.44017	Core	1	1	1	1	1	1	1	1	1	1	1	1	1	1	1
MSTRG.44026	Cloud	0	0	1	0	0	0	0	0	0	0	0	0	0	0	0
MSTRG.44027	Dispensable	0	0	1	1	0	1	0	1	0	1	0	0	0	0	0
MSTRG.44032	Dispensable	1	0	0	0	0	1	1	1	1	1	0	1	0	1	1
MSTRG.44034	Core	1	1	1	1	1	1	1	1	1	1	1	1	1	1	1
MSTRG.44039	Dispensable	1	0	0	0	0	1	1	1	1	1	0	1	0	1	1
MSTRG.44045	Core	1	1	1	1	1	1	1	1	1	1	1	1	1	1	1
MSTRG.44065	Core	1	1	1	1	1	1	1	1	1	1	1	1	1	1	1
MSTRG.44066	Core	1	1	1	1	1	1	1	1	1	1	1	1	1	1	1
MSTRG.44067	Core	1	1	1	1	1	1	1	1	1	1	1	1	1	1	1
MSTRG.44069	Dispensable	1	1	1	0	1	1	1	1	1	1	1	1	1	1	1
MSTRG.44070	Core	1	1	1	1	1	1	1	1	1	1	1	1	1	1	1
MSTRG.44076	Core	1	1	1	1	1	1	1	1	1	1	1	1	1	1	1
MSTRG.44079	Dispensable	1	0	0	0	0	0	1	0	1	0	0	0	0	0	1
MSTRG.44081	Dispensable	1	0	0	0	0	0	1	0	1	0	0	0	0	0	1
MSTRG.44082	Dispensable	1	1	1	0	1	1	1	1	1	1	0	1	1	1	1
MSTRG.44084	Core	1	1	1	1	1	1	1	1	1	1	1	1	1	1	1
MSTRG.44095	Core	1	1	1	1	1	1	1	1	1	1	1	1	1	1	1
MSTRG.44097	Core	1	1	1	1	1	1	1	1	1	1	1	1	1	1	1
MSTRG.44101	Core	1	1	1	1	1	1	1	1	1	1	1	1	1	1	1
MSTRG.44104	Core	1	1	1	1	1	1	1	1	1	1	1	1	1	1	1
MSTRG.44105	Core	1	1	1	1	1	1	1	1	1	1	1	1	1	1	1
MSTRG.44108	Dispensable	1	1	1	1	1	0	1	0	1	1	1	1	1	1	1
MSTRG.44113	Dispensable	1	1	1	1	1	1	1	1	1	1	0	1	1	1	1
MSTRG.44116	Core	1	1	1	1	1	1	1	1	1	1	1	1	1	1	1
MSTRG.44117	Dispensable	1	1	1	1	0	1	1	1	1	1	1	1	0	0	0
MSTRG.44119	Core	1	1	1	1	1	1	1	1	1	1	1	1	1	1	1
MSTRG.4412	Dispensable	1	1	1	1	1	1	1	0	1	1	1	0	1	0	0
MSTRG.44121	Core	1	1	1	1	1	1	1	1	1	1	1	1	1	1	1
MSTRG.44133	Core	1	1	1	1	1	1	1	1	1	1	1	1	1	1	1
MSTRG.44138	Dispensable	1	1	1	1	1	1	0	1	1	1	0	1	1	1	0
MSTRG.44139	Dispensable	1	1	1	1	1	1	0	1	1	1	0	1	1	1	0
MSTRG.44151	Core	1	1	1	1	1	1	1	1	1	1	1	1	1	1	1
MSTRG.44154	Core	1	1	1	1	1	1	1	1	1	1	1	1	1	1	1
MSTRG.44156	Core	1	1	1	1	1	1	1	1	1	1	1	1	1	1	1
MSTRG.44159	Dispensable	0	1	1	1	1	0	0	0	0	0	0	0	1	0	0
MSTRG.4416	Core	1	1	1	1	1	1	1	1	1	1	1	1	1	1	1
MSTRG.44160	Core	1	1	1	1	1	1	1	1	1	1	1	1	1	1	1
MSTRG.44164	Core	1	1	1	1	1	1	1	1	1	1	1	1	1	1	1
MSTRG.44167	Core	1	1	1	1	1	1	1	1	1	1	1	1	1	1	1
MSTRG.44171	Core	1	1	1	1	1	1	1	1	1	1	1	1	1	1	1
MSTRG.44172	Dispensable	0	1	1	1	1	0	1	0	0	0	0	0	0	1	1
MSTRG.44173	Dispensable	1	1	1	1	1	1	1	1	1	1	1	1	0	1	1
MSTRG.44174	Dispensable	1	1	1	1	1	1	1	1	1	1	0	1	1	1	1
MSTRG.44175	Dispensable	1	1	1	1	1	0	1	0	1	1	0	1	1	1	1
MSTRG.44179	Dispensable	1	1	1	1	1	0	0	0	0	1	1	1	1	0	0
MSTRG.44182	Dispensable	1	1	1	1	1	0	1	0	0	1	0	1	1	1	1
MSTRG.44188	Dispensable	1	1	1	1	0	1	1	1	1	1	1	1	0	1	1
MSTRG.442	Core	1	1	1	1	1	1	1	1	1	1	1	1	1	1	1
MSTRG.44203	Dispensable	1	1	1	1	1	1	1	1	1	1	1	1	0	1	1
MSTRG.44211	Core	1	1	1	1	1	1	1	1	1	1	1	1	1	1	1
MSTRG.44217	Core	1	1	1	1	1	1	1	1	1	1	1	1	1	1	1
MSTRG.44218	Dispensable	1	1	1	1	1	1	1	1	1	1	0	1	1	1	1
MSTRG.4422	Core	1	1	1	1	1	1	1	1	1	1	1	1	1	1	1
MSTRG.44220	Core	1	1	1	1	1	1	1	1	1	1	1	1	1	1	1
MSTRG.44236	Dispensable	1	1	1	1	1	1	1	1	1	1	1	1	0	1	1
MSTRG.44240	Core	1	1	1	1	1	1	1	1	1	1	1	1	1	1	1
MSTRG.44242	Dispensable	1	1	1	1	1	1	1	1	1	1	1	0	1	1	1
MSTRG.44248	Core	1	1	1	1	1	1	1	1	1	1	1	1	1	1	1
MSTRG.44253	Core	1	1	1	1	1	1	1	1	1	1	1	1	1	1	1
MSTRG.44256	Dispensable	1	1	1	0	1	1	1	1	1	1	1	0	0	1	1
MSTRG.44263	Core	1	1	1	1	1	1	1	1	1	1	1	1	1	1	1
MSTRG.44267	Core	1	1	1	1	1	1	1	1	1	1	1	1	1	1	1
MSTRG.44271	Cloud	0	0	0	0	0	0	1	0	0	0	1	0	0	0	1
MSTRG.44275	Core	1	1	1	1	1	1	1	1	1	1	1	1	1	1	1
MSTRG.44280	Core	1	1	1	1	1	1	1	1	1	1	1	1	1	1	1
MSTRG.44284	Core	1	1	1	1	1	1	1	1	1	1	1	1	1	1	1
MSTRG.44288	Dispensable	1	1	1	1	1	1	0	1	1	1	1	1	1	0	0
MSTRG.4429	Dispensable	1	1	1	1	1	1	1	0	1	1	1	1	1	1	1
MSTRG.44292	Dispensable	1	1	1	1	1	1	0	1	1	0	1	1	1	0	0
MSTRG.44296	Core	1	1	1	1	1	1	1	1	1	1	1	1	1	1	1
MSTRG.44303	Dispensable	1	0	0	1	0	1	1	1	1	1	1	1	1	1	1
MSTRG.44307	Dispensable	1	1	1	1	1	1	1	1	1	1	1	1	0	1	1
MSTRG.44320	Core	1	1	1	1	1	1	1	1	1	1	1	1	1	1	1
MSTRG.44326	Core	1	1	1	1	1	1	1	1	1	1	1	1	1	1	1
MSTRG.44335	Core	1	1	1	1	1	1	1	1	1	1	1	1	1	1	1
MSTRG.44341	Cloud	0	0	0	0	0	0	0	0	1	0	1	0	0	0	0
MSTRG.44343	Dispensable	1	1	1	1	0	1	1	1	1	1	1	1	0	1	1
MSTRG.44347	Core	1	1	1	1	1	1	1	1	1	1	1	1	1	1	1
MSTRG.44353	Dispensable	1	0	0	1	0	1	1	1	1	1	0	1	0	1	1
MSTRG.44355	Dispensable	1	0	0	1	0	1	1	1	1	1	1	1	1	1	0
MSTRG.44357	Core	1	1	1	1	1	1	1	1	1	1	1	1	1	1	1
MSTRG.44359	Dispensable	1	1	1	1	1	1	0	1	1	1	1	1	1	1	0
MSTRG.4436	Core	1	1	1	1	1	1	1	1	1	1	1	1	1	1	1
MSTRG.44360	Core	1	1	1	1	1	1	1	1	1	1	1	1	1	1	1
MSTRG.44372	Core	1	1	1	1	1	1	1	1	1	1	1	1	1	1	1
MSTRG.44377	Core	1	1	1	1	1	1	1	1	1	1	1	1	1	1	1
MSTRG.44379	Core	1	1	1	1	1	1	1	1	1	1	1	1	1	1	1
MSTRG.44385	Core	1	1	1	1	1	1	1	1	1	1	1	1	1	1	1
MSTRG.44388	Dispensable	1	0	0	0	0	1	1	1	1	0	0	0	0	1	1
MSTRG.44402	Dispensable	1	1	1	1	1	1	0	1	1	1	1	1	1	1	1
MSTRG.44408	Cloud	1	0	0	0	0	0	0	0	0	0	0	1	0	0	0
MSTRG.44409	Dispensable	1	1	1	1	1	1	1	1	1	1	1	1	0	1	1
MSTRG.44412	Dispensable	1	0	0	1	0	1	1	1	1	1	1	1	1	1	1
MSTRG.44414	Dispensable	1	1	1	1	1	1	1	1	1	1	1	1	0	1	1
MSTRG.44416	Core	1	1	1	1	1	1	1	1	1	1	1	1	1	1	1
MSTRG.44420	Dispensable	1	0	0	1	0	1	1	1	1	1	1	1	1	1	1
MSTRG.44421	Core	1	1	1	1	1	1	1	1	1	1	1	1	1	1	1
MSTRG.44428	Core	1	1	1	1	1	1	1	1	1	1	1	1	1	1	1
MSTRG.4443	Cloud	0	1	0	1	0	0	0	0	0	0	0	0	0	0	0
MSTRG.44433	Core	1	1	1	1	1	1	1	1	1	1	1	1	1	1	1
MSTRG.44437	Dispensable	1	1	1	0	1	1	1	1	1	1	0	1	1	1	1
MSTRG.4444	Dispensable	1	0	0	0	1	1	1	1	0	0	0	0	1	1	1
MSTRG.44442	Core	1	1	1	1	1	1	1	1	1	1	1	1	1	1	1
MSTRG.44445	Core	1	1	1	1	1	1	1	1	1	1	1	1	1	1	1
MSTRG.4445	Core	1	1	1	1	1	1	1	1	1	1	1	1	1	1	1
MSTRG.44455	Core	1	1	1	1	1	1	1	1	1	1	1	1	1	1	1
MSTRG.44459	Core	1	1	1	1	1	1	1	1	1	1	1	1	1	1	1
MSTRG.44465	Dispensable	1	1	1	1	1	0	1	0	0	1	1	1	1	0	1
MSTRG.44466	Dispensable	1	1	1	1	1	1	0	1	1	1	1	1	1	1	1
MSTRG.44467	Core	1	1	1	1	1	1	1	1	1	1	1	1	1	1	1
MSTRG.44470	Dispensable	1	1	1	1	1	1	0	1	1	1	1	1	1	1	1
MSTRG.44472	Dispensable	1	1	1	1	1	1	0	1	1	1	1	1	1	1	1
MSTRG.44476	Dispensable	1	0	0	0	0	1	0	1	1	0	0	1	1	1	1
MSTRG.44477	Dispensable	1	0	0	1	1	1	0	0	1	0	1	0	1	0	0
MSTRG.44478	Core	1	1	1	1	1	1	1	1	1	1	1	1	1	1	1
MSTRG.4448	Dispensable	1	1	0	1	1	1	1	1	1	0	1	1	1	1	1
MSTRG.44481	Core	1	1	1	1	1	1	1	1	1	1	1	1	1	1	1
MSTRG.445	Core	1	1	1	1	1	1	1	1	1	1	1	1	1	1	1
MSTRG.44501	Core	1	1	1	1	1	1	1	1	1	1	1	1	1	1	1
MSTRG.44502	Dispensable	1	0	0	0	0	0	1	0	1	0	1	0	1	0	0
MSTRG.44504	Core	1	1	1	1	1	1	1	1	1	1	1	1	1	1	1
MSTRG.44507	Dispensable	1	1	1	1	1	1	0	1	1	1	1	1	1	0	0
MSTRG.44517	Core	1	1	1	1	1	1	1	1	1	1	1	1	1	1	1
MSTRG.44521	Core	1	1	1	1	1	1	1	1	1	1	1	1	1	1	1
MSTRG.44523	Cloud	1	0	0	0	0	0	0	0	1	0	0	0	0	0	1
MSTRG.44525	Core	1	1	1	1	1	1	1	1	1	1	1	1	1	1	1
MSTRG.44526	Core	1	1	1	1	1	1	1	1	1	1	1	1	1	1	1
MSTRG.4454	Core	1	1	1	1	1	1	1	1	1	1	1	1	1	1	1
MSTRG.44550	Core	1	1	1	1	1	1	1	1	1	1	1	1	1	1	1
MSTRG.44559	Dispensable	1	1	1	1	1	1	1	0	0	1	1	1	1	1	1
MSTRG.44562	Core	1	1	1	1	1	1	1	1	1	1	1	1	1	1	1
MSTRG.44575	Dispensable	1	0	0	0	0	1	1	1	1	1	1	1	1	1	1
MSTRG.44577	Core	1	1	1	1	1	1	1	1	1	1	1	1	1	1	1
MSTRG.44585	Core	1	1	1	1	1	1	1	1	1	1	1	1	1	1	1
MSTRG.44601	Core	1	1	1	1	1	1	1	1	1	1	1	1	1	1	1
MSTRG.44617	Core	1	1	1	1	1	1	1	1	1	1	1	1	1	1	1
MSTRG.44618	Core	1	1	1	1	1	1	1	1	1	1	1	1	1	1	1
MSTRG.44621	Core	1	1	1	1	1	1	1	1	1	1	1	1	1	1	1
MSTRG.44641	Core	1	1	1	1	1	1	1	1	1	1	1	1	1	1	1
MSTRG.44660	Core	1	1	1	1	1	1	1	1	1	1	1	1	1	1	1
MSTRG.44665	Core	1	1	1	1	1	1	1	1	1	1	1	1	1	1	1
MSTRG.44668	Core	1	1	1	1	1	1	1	1	1	1	1	1	1	1	1
MSTRG.4467	Dispensable	1	1	1	1	1	1	1	1	1	1	1	1	0	1	1
MSTRG.44671	Dispensable	1	1	1	1	1	1	1	1	1	1	0	1	1	1	1
MSTRG.44674	Dispensable	1	1	1	1	1	0	1	1	0	1	1	1	1	1	1
MSTRG.4468	Core	1	1	1	1	1	1	1	1	1	1	1	1	1	1	1
MSTRG.44686	Core	1	1	1	1	1	1	1	1	1	1	1	1	1	1	1
MSTRG.4469	Core	1	1	1	1	1	1	1	1	1	1	1	1	1	1	1
MSTRG.44695	Dispensable	0	0	0	0	0	0	1	1	0	1	0	1	1	1	0
MSTRG.44696	Core	1	1	1	1	1	1	1	1	1	1	1	1	1	1	1
MSTRG.4470	Core	1	1	1	1	1	1	1	1	1	1	1	1	1	1	1
MSTRG.44713	Dispensable	1	0	0	0	0	1	0	0	1	1	1	0	0	0	0
MSTRG.44718	Dispensable	1	1	1	1	0	1	1	0	1	1	1	0	0	0	1
MSTRG.44723	Core	1	1	1	1	1	1	1	1	1	1	1	1	1	1	1
MSTRG.44725	Core	1	1	1	1	1	1	1	1	1	1	1	1	1	1	1
MSTRG.44726	Dispensable	1	1	1	1	1	0	1	1	1	1	1	1	1	1	1
MSTRG.44730	Core	1	1	1	1	1	1	1	1	1	1	1	1	1	1	1
MSTRG.44736	Core	1	1	1	1	1	1	1	1	1	1	1	1	1	1	1
MSTRG.44737	Dispensable	1	1	1	1	1	1	0	0	1	1	1	0	0	1	1
MSTRG.44743	Dispensable	1	1	1	1	1	1	1	1	1	1	1	1	0	1	1
MSTRG.44746	Core	1	1	1	1	1	1	1	1	1	1	1	1	1	1	1
MSTRG.44751	Core	1	1	1	1	1	1	1	1	1	1	1	1	1	1	1
MSTRG.44753	Dispensable	1	1	1	1	1	1	1	1	1	1	1	1	0	1	1
MSTRG.4476	Dispensable	1	1	1	1	1	1	1	1	1	1	0	1	1	1	1
MSTRG.44766	Core	1	1	1	1	1	1	1	1	1	1	1	1	1	1	1
MSTRG.44768	Core	1	1	1	1	1	1	1	1	1	1	1	1	1	1	1
MSTRG.44771	Core	1	1	1	1	1	1	1	1	1	1	1	1	1	1	1
MSTRG.44774	Core	1	1	1	1	1	1	1	1	1	1	1	1	1	1	1
MSTRG.44777	Dispensable	1	1	1	1	1	1	1	1	1	1	1	1	1	1	0
MSTRG.44779	Cloud	1	0	0	0	0	0	0	0	0	0	0	0	0	0	0
MSTRG.44783	Core	1	1	1	1	1	1	1	1	1	1	1	1	1	1	1
MSTRG.44788	Core	1	1	1	1	1	1	1	1	1	1	1	1	1	1	1
MSTRG.44795	Core	1	1	1	1	1	1	1	1	1	1	1	1	1	1	1
MSTRG.44807	Dispensable	1	1	1	1	1	1	1	1	1	0	1	1	1	1	0
MSTRG.44821	Core	1	1	1	1	1	1	1	1	1	1	1	1	1	1	1
MSTRG.44822	Dispensable	1	1	1	1	0	1	1	1	1	1	1	1	1	1	1
MSTRG.44823	Core	1	1	1	1	1	1	1	1	1	1	1	1	1	1	1
MSTRG.44829	Core	1	1	1	1	1	1	1	1	1	1	1	1	1	1	1
MSTRG.44836	Core	1	1	1	1	1	1	1	1	1	1	1	1	1	1	1
MSTRG.44848	Core	1	1	1	1	1	1	1	1	1	1	1	1	1	1	1
MSTRG.4485	Core	1	1	1	1	1	1	1	1	1	1	1	1	1	1	1
MSTRG.44852	Core	1	1	1	1	1	1	1	1	1	1	1	1	1	1	1
MSTRG.44858	Dispensable	0	1	1	1	1	1	1	1	1	1	1	1	1	1	1
MSTRG.4486	Cloud	1	0	0	0	0	0	1	0	0	0	0	0	0	0	0
MSTRG.44864	Core	1	1	1	1	1	1	1	1	1	1	1	1	1	1	1
MSTRG.44866	Core	1	1	1	1	1	1	1	1	1	1	1	1	1	1	1
MSTRG.44867	Dispensable	0	1	0	1	1	0	0	0	0	1	0	1	0	0	0
MSTRG.4487	Cloud	1	0	0	0	0	0	1	0	1	0	0	0	0	0	0
MSTRG.44874	Dispensable	1	0	0	0	0	1	1	1	1	0	0	0	0	1	1
MSTRG.44879	Core	1	1	1	1	1	1	1	1	1	1	1	1	1	1	1
MSTRG.44882	Core	1	1	1	1	1	1	1	1	1	1	1	1	1	1	1
MSTRG.44883	Core	1	1	1	1	1	1	1	1	1	1	1	1	1	1	1
MSTRG.44884	Dispensable	1	1	1	1	1	0	1	1	1	1	0	0	1	1	1
MSTRG.44885	Dispensable	1	1	1	1	1	0	1	1	1	1	1	0	1	1	1
MSTRG.44886	Dispensable	0	1	0	1	0	0	0	1	0	0	0	0	0	1	1
MSTRG.44888	Dispensable	1	1	1	1	0	0	1	1	1	1	1	0	0	1	1
MSTRG.44889	Dispensable	1	0	1	1	1	1	1	1	1	1	1	1	1	0	1
MSTRG.4489	Cloud	1	0	0	0	0	0	0	0	0	0	0	0	0	0	0
MSTRG.4490	Cloud	1	0	0	0	0	0	1	0	1	0	0	0	0	0	0
MSTRG.44902	Core	1	1	1	1	1	1	1	1	1	1	1	1	1	1	1
MSTRG.44905	Core	1	1	1	1	1	1	1	1	1	1	1	1	1	1	1
MSTRG.44915	Dispensable	1	1	1	1	1	1	1	1	0	1	1	1	1	1	1
MSTRG.4492	Core	1	1	1	1	1	1	1	1	1	1	1	1	1	1	1
MSTRG.44924	Dispensable	1	0	0	0	0	0	1	1	1	0	1	0	1	1	1
MSTRG.44927	Core	1	1	1	1	1	1	1	1	1	1	1	1	1	1	1
MSTRG.44928	Core	1	1	1	1	1	1	1	1	1	1	1	1	1	1	1
MSTRG.4493	Cloud	1	0	0	0	0	0	1	0	1	0	0	0	0	0	0
MSTRG.44934	Core	1	1	1	1	1	1	1	1	1	1	1	1	1	1	1
MSTRG.44935	Core	1	1	1	1	1	1	1	1	1	1	1	1	1	1	1
MSTRG.44936	Core	1	1	1	1	1	1	1	1	1	1	1	1	1	1	1
MSTRG.44939	Dispensable	1	1	1	1	1	1	1	1	1	1	0	1	1	1	1
MSTRG.4494	Cloud	1	0	0	0	0	0	1	0	1	0	0	0	0	0	0
MSTRG.44941	Dispensable	1	1	1	1	1	1	1	1	1	1	1	1	1	1	0
MSTRG.44943	Core	1	1	1	1	1	1	1	1	1	1	1	1	1	1	1
MSTRG.44944	Dispensable	1	1	1	1	0	0	1	0	1	1	1	0	0	0	0
MSTRG.44946	Core	1	1	1	1	1	1	1	1	1	1	1	1	1	1	1
MSTRG.44949	Cloud	0	0	0	0	0	0	0	1	0	0	1	0	0	1	0
MSTRG.44950	Dispensable	1	0	1	1	1	1	1	1	1	1	1	1	1	1	0
MSTRG.44952	Core	1	1	1	1	1	1	1	1	1	1	1	1	1	1	1
MSTRG.44953	Core	1	1	1	1	1	1	1	1	1	1	1	1	1	1	1
MSTRG.44956	Dispensable	1	1	1	0	1	0	1	0	0	0	0	0	0	0	0
MSTRG.44957	Dispensable	1	1	1	1	1	1	1	1	1	1	0	0	1	0	1
MSTRG.44958	Dispensable	1	1	1	1	1	1	1	1	0	1	1	1	1	0	0
MSTRG.44959	Dispensable	1	1	1	0	1	0	1	0	0	0	0	0	1	0	0
MSTRG.44960	Dispensable	1	1	0	0	1	0	0	0	0	0	0	0	0	1	0
MSTRG.44961	Dispensable	1	1	1	1	1	1	1	1	1	1	1	1	1	1	0
MSTRG.44962	Dispensable	0	0	0	0	0	0	0	1	0	0	1	0	0	1	1
MSTRG.44963	Dispensable	1	1	1	1	0	1	1	0	0	0	1	1	1	0	1
MSTRG.44964	Dispensable	1	0	1	1	1	1	1	1	1	0	1	1	1	1	1
MSTRG.44965	Dispensable	0	0	1	0	1	0	0	1	1	1	1	1	1	1	1
MSTRG.44966	Dispensable	1	0	1	1	1	0	1	1	0	1	1	1	0	1	1
MSTRG.44969	Core	1	1	1	1	1	1	1	1	1	1	1	1	1	1	1
MSTRG.4497	Dispensable	1	0	0	0	0	0	1	1	1	0	0	1	0	1	0
MSTRG.44970	Core	1	1	1	1	1	1	1	1	1	1	1	1	1	1	1
MSTRG.44971	Core	1	1	1	1	1	1	1	1	1	1	1	1	1	1	1
MSTRG.44975	Dispensable	1	0	0	0	1	1	0	0	0	0	0	0	1	0	0
MSTRG.44976	Dispensable	1	1	0	0	0	0	0	0	1	1	0	1	0	1	0
MSTRG.44977	Cloud	0	0	0	0	0	0	1	0	0	0	0	0	0	1	0
MSTRG.44978	Dispensable	1	1	1	1	1	1	1	1	0	1	1	1	1	1	1
MSTRG.44979	Dispensable	1	0	1	1	1	1	1	1	0	0	0	0	0	1	1
MSTRG.44980	Dispensable	1	0	1	1	0	1	0	1	0	1	1	1	1	1	1
MSTRG.44981	Core	1	1	1	1	1	1	1	1	1	1	1	1	1	1	1
MSTRG.44982	Dispensable	1	1	1	1	1	1	0	1	1	1	1	1	0	1	1
MSTRG.44983	Core	1	1	1	1	1	1	1	1	1	1	1	1	1	1	1
MSTRG.44986	Cloud	1	0	0	0	0	0	0	0	0	0	0	0	0	0	0
MSTRG.44988	Cloud	1	0	0	0	0	0	0	0	0	0	0	0	0	0	0
MSTRG.44989	Cloud	1	0	0	0	0	0	0	0	0	0	0	0	0	0	0
MSTRG.44990	Cloud	1	0	0	0	0	0	0	0	0	0	0	0	0	0	0
MSTRG.44991	Cloud	1	0	0	0	0	0	0	0	0	0	0	0	0	0	0
MSTRG.44992	Dispensable	1	1	1	1	1	1	1	1	0	1	1	1	0	1	1
MSTRG.44993	Dispensable	1	1	0	0	1	1	1	0	1	0	0	0	1	0	0
MSTRG.44994	Core	1	1	1	1	1	1	1	1	1	1	1	1	1	1	1
MSTRG.44995	Cloud	1	0	0	0	0	0	1	0	0	0	0	0	0	0	0
MSTRG.44996	Cloud	1	0	0	0	0	0	1	0	0	0	0	0	0	0	0
MSTRG.44997	Core	1	1	1	1	1	1	1	1	1	1	1	1	1	1	1
MSTRG.44998	Core	1	1	1	1	1	1	1	1	1	1	1	1	1	1	1
MSTRG.44999	Core	1	1	1	1	1	1	1	1	1	1	1	1	1	1	1
MSTRG.450	Core	1	1	1	1	1	1	1	1	1	1	1	1	1	1	1
MSTRG.4500	Dispensable	1	1	1	1	1	1	1	1	1	1	0	1	1	1	0
MSTRG.45000	Dispensable	1	1	1	1	1	1	1	1	1	1	1	1	0	1	1
MSTRG.45001	Core	1	1	1	1	1	1	1	1	1	1	1	1	1	1	1
MSTRG.45002	Cloud	1	0	0	0	0	0	0	0	0	0	0	0	0	0	0
MSTRG.45003	Dispensable	1	1	1	1	1	0	1	1	0	1	1	1	0	1	1
MSTRG.45004	Core	1	1	1	1	1	1	1	1	1	1	1	1	1	1	1
MSTRG.45005	Core	1	1	1	1	1	1	1	1	1	1	1	1	1	1	1
MSTRG.45006	Dispensable	1	1	1	1	1	1	1	1	1	1	1	1	1	0	1
MSTRG.45007	Dispensable	1	1	1	0	1	0	0	0	0	1	1	1	1	1	0
MSTRG.45008	Dispensable	1	0	0	0	0	0	1	1	0	1	0	0	0	1	1
MSTRG.45009	Dispensable	1	1	1	1	1	1	1	0	1	1	1	1	0	1	1
MSTRG.45010	Core	1	1	1	1	1	1	1	1	1	1	1	1	1	1	1
MSTRG.45011	Core	1	1	1	1	1	1	1	1	1	1	1	1	1	1	1
MSTRG.45012	Dispensable	1	1	0	1	0	1	1	1	1	1	1	1	1	1	1
MSTRG.45013	Core	1	1	1	1	1	1	1	1	1	1	1	1	1	1	1
MSTRG.45015	Dispensable	1	0	1	1	1	1	0	0	1	0	1	1	1	1	0
MSTRG.45016	Dispensable	1	1	1	1	0	1	1	1	1	1	1	1	1	1	1
MSTRG.45018	Dispensable	1	0	1	0	0	1	1	0	0	1	1	1	0	0	1
MSTRG.45020	Core	1	1	1	1	1	1	1	1	1	1	1	1	1	1	1
MSTRG.45024	Core	1	1	1	1	1	1	1	1	1	1	1	1	1	1	1
MSTRG.45026	Dispensable	1	1	1	1	1	1	1	1	0	1	1	1	1	1	1
MSTRG.45027	Dispensable	1	0	1	0	0	1	0	0	0	1	1	0	0	1	1
MSTRG.45028	Dispensable	1	1	1	0	1	0	1	0	0	1	1	0	1	0	0
MSTRG.45029	Core	1	1	1	1	1	1	1	1	1	1	1	1	1	1	1
MSTRG.45030	Core	1	1	1	1	1	1	1	1	1	1	1	1	1	1	1
MSTRG.45033	Dispensable	1	1	1	1	1	1	1	1	1	1	1	1	1	0	1
MSTRG.45034	Dispensable	1	0	1	1	1	1	1	1	1	1	1	0	0	1	1
MSTRG.45037	Core	1	1	1	1	1	1	1	1	1	1	1	1	1	1	1
MSTRG.45038	Core	1	1	1	1	1	1	1	1	1	1	1	1	1	1	1
MSTRG.4504	Core	1	1	1	1	1	1	1	1	1	1	1	1	1	1	1
MSTRG.45040	Dispensable	1	1	1	1	0	1	1	1	1	1	1	1	0	1	1
MSTRG.45042	Dispensable	0	1	1	1	0	1	0	1	0	1	0	1	1	1	1
MSTRG.45043	Dispensable	1	1	1	1	1	1	1	1	0	1	1	1	1	1	1
MSTRG.45044	Core	1	1	1	1	1	1	1	1	1	1	1	1	1	1	1
MSTRG.45045	Dispensable	1	1	1	1	0	1	1	1	1	1	1	1	0	1	1
MSTRG.45046	Core	1	1	1	1	1	1	1	1	1	1	1	1	1	1	1
MSTRG.45047	Dispensable	1	0	0	1	0	1	1	0	1	0	0	1	1	0	1
MSTRG.45048	Core	1	1	1	1	1	1	1	1	1	1	1	1	1	1	1
MSTRG.45049	Core	1	1	1	1	1	1	1	1	1	1	1	1	1	1	1
MSTRG.4505	Core	1	1	1	1	1	1	1	1	1	1	1	1	1	1	1
MSTRG.4507	Dispensable	0	0	0	0	0	0	0	1	0	0	1	0	0	1	1
MSTRG.4508	Dispensable	1	1	1	1	0	0	1	1	0	1	1	1	1	1	1
MSTRG.4509	Dispensable	1	1	1	0	1	1	1	1	1	1	1	1	1	1	1
MSTRG.4510	Dispensable	1	1	1	0	1	1	1	1	1	1	1	1	1	1	1
MSTRG.4522	Core	1	1	1	1	1	1	1	1	1	1	1	1	1	1	1
MSTRG.4529	Dispensable	1	1	1	1	1	1	1	1	1	1	1	0	1	1	1
MSTRG.4530	Dispensable	0	1	1	1	1	1	0	1	0	1	1	0	0	1	1
MSTRG.4531	Core	1	1	1	1	1	1	1	1	1	1	1	1	1	1	1
MSTRG.4535	Dispensable	1	1	1	1	0	1	1	1	1	1	1	1	1	1	1
MSTRG.4538	Core	1	1	1	1	1	1	1	1	1	1	1	1	1	1	1
MSTRG.4547	Core	1	1	1	1	1	1	1	1	1	1	1	1	1	1	1
MSTRG.4548	Core	1	1	1	1	1	1	1	1	1	1	1	1	1	1	1
MSTRG.455	Core	1	1	1	1	1	1	1	1	1	1	1	1	1	1	1
MSTRG.456	Core	1	1	1	1	1	1	1	1	1	1	1	1	1	1	1
MSTRG.4563	Core	1	1	1	1	1	1	1	1	1	1	1	1	1	1	1
MSTRG.4569	Dispensable	1	1	1	0	0	1	1	0	1	1	1	1	0	0	0
MSTRG.4570	Core	1	1	1	1	1	1	1	1	1	1	1	1	1	1	1
MSTRG.4575	Core	1	1	1	1	1	1	1	1	1	1	1	1	1	1	1
MSTRG.4579	Cloud	0	0	1	0	0	0	0	0	0	1	0	1	0	0	0
MSTRG.4590	Core	1	1	1	1	1	1	1	1	1	1	1	1	1	1	1
MSTRG.4593	Dispensable	1	1	0	0	0	0	1	0	0	0	0	1	0	0	0
MSTRG.4600	Dispensable	1	1	1	1	1	1	1	1	1	1	1	1	0	1	1
MSTRG.4603	Core	1	1	1	1	1	1	1	1	1	1	1	1	1	1	1
MSTRG.4604	Core	1	1	1	1	1	1	1	1	1	1	1	1	1	1	1
MSTRG.4605	Core	1	1	1	1	1	1	1	1	1	1	1	1	1	1	1
MSTRG.4606	Core	1	1	1	1	1	1	1	1	1	1	1	1	1	1	1
MSTRG.4608	Dispensable	1	1	1	1	1	1	1	1	1	1	1	0	1	1	1
MSTRG.4610	Dispensable	1	1	1	1	1	1	1	1	1	1	1	1	0	1	1
MSTRG.4613	Core	1	1	1	1	1	1	1	1	1	1	1	1	1	1	1
MSTRG.4618	Dispensable	1	1	1	1	1	1	1	1	1	1	1	1	1	1	0
MSTRG.4619	Core	1	1	1	1	1	1	1	1	1	1	1	1	1	1	1
MSTRG.4620	Dispensable	1	0	0	1	1	0	1	0	0	0	0	0	0	0	0
MSTRG.4622	Core	1	1	1	1	1	1	1	1	1	1	1	1	1	1	1
MSTRG.4623	Dispensable	1	1	1	1	1	1	1	1	1	1	0	1	1	1	1
MSTRG.4625	Core	1	1	1	1	1	1	1	1	1	1	1	1	1	1	1
MSTRG.4626	Dispensable	0	0	0	0	0	0	0	0	0	0	1	1	1	1	1
MSTRG.4630	Core	1	1	1	1	1	1	1	1	1	1	1	1	1	1	1
MSTRG.4637	Dispensable	1	1	0	1	1	0	1	1	1	0	0	0	1	1	1
MSTRG.4639	Dispensable	1	1	1	1	1	0	1	1	1	1	0	1	1	1	1
MSTRG.4640	Core	1	1	1	1	1	1	1	1	1	1	1	1	1	1	1
MSTRG.4643	Core	1	1	1	1	1	1	1	1	1	1	1	1	1	1	1
MSTRG.4649	Core	1	1	1	1	1	1	1	1	1	1	1	1	1	1	1
MSTRG.4650	Dispensable	0	0	0	1	1	0	0	1	1	0	1	0	0	1	1
MSTRG.4652	Core	1	1	1	1	1	1	1	1	1	1	1	1	1	1	1
MSTRG.4655	Dispensable	1	1	0	0	0	1	1	1	1	1	0	1	1	1	1
MSTRG.4656	Dispensable	1	1	0	0	0	1	1	1	1	1	0	1	1	1	1
MSTRG.4658	Core	1	1	1	1	1	1	1	1	1	1	1	1	1	1	1
MSTRG.4659	Dispensable	1	1	1	0	1	1	1	1	1	1	0	1	1	1	1
MSTRG.4666	Cloud	1	0	0	0	0	0	1	0	1	0	0	0	0	0	0
MSTRG.4672	Dispensable	1	1	1	0	0	0	1	1	0	0	0	1	1	1	0
MSTRG.4673	Core	1	1	1	1	1	1	1	1	1	1	1	1	1	1	1
MSTRG.4674	Core	1	1	1	1	1	1	1	1	1	1	1	1	1	1	1
MSTRG.4677	Core	1	1	1	1	1	1	1	1	1	1	1	1	1	1	1
MSTRG.4679	Core	1	1	1	1	1	1	1	1	1	1	1	1	1	1	1
MSTRG.4681	Dispensable	1	1	0	1	1	1	1	0	1	0	1	1	1	0	0
MSTRG.4683	Core	1	1	1	1	1	1	1	1	1	1	1	1	1	1	1
MSTRG.4689	Dispensable	1	1	0	0	0	0	1	0	1	1	1	1	0	0	0
MSTRG.469	Core	1	1	1	1	1	1	1	1	1	1	1	1	1	1	1
MSTRG.4693	Core	1	1	1	1	1	1	1	1	1	1	1	1	1	1	1
MSTRG.4694	Dispensable	1	1	1	1	1	1	1	1	1	1	1	1	0	1	1
MSTRG.4698	Core	1	1	1	1	1	1	1	1	1	1	1	1	1	1	1
MSTRG.4699	Dispensable	1	1	0	0	0	0	1	1	1	1	0	0	1	1	1
MSTRG.470	Core	1	1	1	1	1	1	1	1	1	1	1	1	1	1	1
MSTRG.4700	Core	1	1	1	1	1	1	1	1	1	1	1	1	1	1	1
MSTRG.4701	Core	1	1	1	1	1	1	1	1	1	1	1	1	1	1	1
MSTRG.4704	Core	1	1	1	1	1	1	1	1	1	1	1	1	1	1	1
MSTRG.4713	Core	1	1	1	1	1	1	1	1	1	1	1	1	1	1	1
MSTRG.4715	Core	1	1	1	1	1	1	1	1	1	1	1	1	1	1	1
MSTRG.472	Core	1	1	1	1	1	1	1	1	1	1	1	1	1	1	1
MSTRG.4720	Core	1	1	1	1	1	1	1	1	1	1	1	1	1	1	1
MSTRG.4725	Dispensable	1	1	0	1	1	1	1	1	1	0	1	0	0	1	1
MSTRG.4731	Dispensable	1	1	1	1	1	1	1	1	1	1	1	1	0	1	1
MSTRG.4734	Dispensable	1	1	1	1	1	1	1	1	1	1	1	1	0	1	1
MSTRG.474	Dispensable	1	1	1	1	1	1	1	1	1	1	1	1	0	1	1
MSTRG.4743	Dispensable	1	1	1	1	1	1	1	1	1	1	1	1	0	1	1
MSTRG.4747	Dispensable	1	1	0	1	0	1	1	1	1	1	1	1	0	1	1
MSTRG.4749	Core	1	1	1	1	1	1	1	1	1	1	1	1	1	1	1
MSTRG.4753	Core	1	1	1	1	1	1	1	1	1	1	1	1	1	1	1
MSTRG.4754	Dispensable	1	1	0	1	1	1	1	1	1	1	1	1	0	1	1
MSTRG.4757	Dispensable	1	0	1	1	1	1	1	1	1	1	1	1	1	0	0
MSTRG.4759	Core	1	1	1	1	1	1	1	1	1	1	1	1	1	1	1
MSTRG.4760	Core	1	1	1	1	1	1	1	1	1	1	1	1	1	1	1
MSTRG.4761	Core	1	1	1	1	1	1	1	1	1	1	1	1	1	1	1
MSTRG.4764	Dispensable	1	1	0	1	1	0	1	0	1	1	1	1	1	0	0
MSTRG.4769	Core	1	1	1	1	1	1	1	1	1	1	1	1	1	1	1
MSTRG.4770	Dispensable	1	1	1	1	0	1	1	1	1	1	1	1	1	1	1
MSTRG.4774	Core	1	1	1	1	1	1	1	1	1	1	1	1	1	1	1
MSTRG.4776	Core	1	1	1	1	1	1	1	1	1	1	1	1	1	1	1
MSTRG.4780	Core	1	1	1	1	1	1	1	1	1	1	1	1	1	1	1
MSTRG.4781	Core	1	1	1	1	1	1	1	1	1	1	1	1	1	1	1
MSTRG.4782	Core	1	1	1	1	1	1	1	1	1	1	1	1	1	1	1
MSTRG.4787	Dispensable	1	1	1	1	1	1	1	1	1	1	1	1	0	1	1
MSTRG.4790	Dispensable	1	1	1	1	1	1	1	1	1	1	1	1	0	1	1
MSTRG.4791	Dispensable	1	1	1	1	1	1	1	1	1	1	1	1	0	1	1
MSTRG.4792	Core	1	1	1	1	1	1	1	1	1	1	1	1	1	1	1
MSTRG.4793	Dispensable	1	1	1	1	1	1	1	1	1	1	0	1	1	1	1
MSTRG.48	Core	1	1	1	1	1	1	1	1	1	1	1	1	1	1	1
MSTRG.480	Dispensable	1	1	1	1	0	1	1	1	1	1	1	0	1	0	1
MSTRG.4800	Dispensable	1	1	1	0	0	0	0	1	0	0	0	1	0	1	0
MSTRG.4802	Dispensable	1	1	1	1	1	1	1	1	0	1	1	1	1	1	1
MSTRG.4803	Core	1	1	1	1	1	1	1	1	1	1	1	1	1	1	1
MSTRG.4828	Core	1	1	1	1	1	1	1	1	1	1	1	1	1	1	1
MSTRG.4830	Dispensable	1	1	0	0	1	0	0	1	1	0	1	0	1	1	1
MSTRG.4833	Dispensable	1	1	1	1	0	1	1	0	1	1	0	1	1	1	0
MSTRG.4836	Core	1	1	1	1	1	1	1	1	1	1	1	1	1	1	1
MSTRG.4838	Core	1	1	1	1	1	1	1	1	1	1	1	1	1	1	1
MSTRG.4840	Cloud	1	1	0	0	0	0	0	0	0	0	0	0	0	0	0
MSTRG.4849	Core	1	1	1	1	1	1	1	1	1	1	1	1	1	1	1
MSTRG.4854	Core	1	1	1	1	1	1	1	1	1	1	1	1	1	1	1
MSTRG.4855	Dispensable	1	1	1	1	1	1	1	1	1	1	1	1	0	1	1
MSTRG.4856	Dispensable	1	1	1	1	1	1	1	1	1	1	1	1	0	1	1
MSTRG.4858	Core	1	1	1	1	1	1	1	1	1	1	1	1	1	1	1
MSTRG.4864	Core	1	1	1	1	1	1	1	1	1	1	1	1	1	1	1
MSTRG.4865	Core	1	1	1	1	1	1	1	1	1	1	1	1	1	1	1
MSTRG.487	Dispensable	1	1	1	1	0	1	1	1	1	1	1	0	1	1	1
MSTRG.4877	Dispensable	1	1	1	1	1	0	1	1	1	1	1	1	1	1	1
MSTRG.4878	Cloud	1	0	0	0	0	0	0	0	1	0	0	0	0	0	1
MSTRG.4879	Dispensable	1	1	1	1	1	1	1	1	1	1	1	1	1	1	0
MSTRG.4881	Core	1	1	1	1	1	1	1	1	1	1	1	1	1	1	1
MSTRG.4882	Core	1	1	1	1	1	1	1	1	1	1	1	1	1	1	1
MSTRG.4888	Core	1	1	1	1	1	1	1	1	1	1	1	1	1	1	1
MSTRG.4893	Core	1	1	1	1	1	1	1	1	1	1	1	1	1	1	1
MSTRG.4897	Core	1	1	1	1	1	1	1	1	1	1	1	1	1	1	1
MSTRG.4900	Core	1	1	1	1	1	1	1	1	1	1	1	1	1	1	1
MSTRG.4906	Core	1	1	1	1	1	1	1	1	1	1	1	1	1	1	1
MSTRG.4912	Core	1	1	1	1	1	1	1	1	1	1	1	1	1	1	1
MSTRG.4915	Dispensable	1	1	1	1	1	1	1	1	1	0	1	1	1	1	1
MSTRG.4916	Dispensable	1	1	1	0	1	1	1	1	1	1	1	1	1	1	1
MSTRG.4935	Dispensable	1	0	0	1	1	1	0	1	1	1	1	0	1	0	0
MSTRG.4937	Core	1	1	1	1	1	1	1	1	1	1	1	1	1	1	1
MSTRG.4944	Core	1	1	1	1	1	1	1	1	1	1	1	1	1	1	1
MSTRG.4948	Core	1	1	1	1	1	1	1	1	1	1	1	1	1	1	1
MSTRG.495	Core	1	1	1	1	1	1	1	1	1	1	1	1	1	1	1
MSTRG.4953	Dispensable	0	1	0	1	1	1	0	1	1	1	0	1	1	1	1
MSTRG.4962	Core	1	1	1	1	1	1	1	1	1	1	1	1	1	1	1
MSTRG.4965	Dispensable	0	1	1	1	1	1	1	1	1	1	1	1	1	1	1
MSTRG.4966	Core	1	1	1	1	1	1	1	1	1	1	1	1	1	1	1
MSTRG.4971	Dispensable	0	1	0	0	0	0	0	1	1	0	0	0	0	1	0
MSTRG.4976	Dispensable	1	1	1	1	0	1	1	1	0	1	1	1	0	1	1
MSTRG.4977	Core	1	1	1	1	1	1	1	1	1	1	1	1	1	1	1
MSTRG.498	Dispensable	1	1	1	1	1	1	1	1	1	1	1	1	0	1	1
MSTRG.4986	Core	1	1	1	1	1	1	1	1	1	1	1	1	1	1	1
MSTRG.4990	Dispensable	1	1	1	1	0	1	1	1	1	1	1	1	1	1	0
MSTRG.4991	Core	1	1	1	1	1	1	1	1	1	1	1	1	1	1	1
MSTRG.4993	Core	1	1	1	1	1	1	1	1	1	1	1	1	1	1	1
MSTRG.5001	Core	1	1	1	1	1	1	1	1	1	1	1	1	1	1	1
MSTRG.5010	Dispensable	1	1	0	0	1	0	0	1	1	0	0	0	1	1	1
MSTRG.5011	Core	1	1	1	1	1	1	1	1	1	1	1	1	1	1	1
MSTRG.5012	Dispensable	1	1	1	1	0	1	1	1	1	1	1	1	1	1	0
MSTRG.5023	Core	1	1	1	1	1	1	1	1	1	1	1	1	1	1	1
MSTRG.5026	Core	1	1	1	1	1	1	1	1	1	1	1	1	1	1	1
MSTRG.5031	Core	1	1	1	1	1	1	1	1	1	1	1	1	1	1	1
MSTRG.5032	Dispensable	1	1	1	1	1	1	1	1	0	1	1	1	1	1	1
MSTRG.5035	Dispensable	1	1	1	1	1	1	1	1	1	1	1	1	1	1	0
MSTRG.5037	Dispensable	1	1	1	1	1	1	1	1	1	1	1	1	0	1	1
MSTRG.5038	Core	1	1	1	1	1	1	1	1	1	1	1	1	1	1	1
MSTRG.5041	Core	1	1	1	1	1	1	1	1	1	1	1	1	1	1	1
MSTRG.5050	Dispensable	1	1	1	1	0	0	1	1	1	1	1	0	0	1	1
MSTRG.5051	Dispensable	1	1	1	1	1	0	1	1	1	1	0	0	1	1	1
MSTRG.5053	Dispensable	1	1	1	1	1	0	1	1	1	1	1	0	0	1	1
MSTRG.5060	Core	1	1	1	1	1	1	1	1	1	1	1	1	1	1	1
MSTRG.5070	Dispensable	1	1	0	1	1	0	0	0	1	1	1	0	1	0	1
MSTRG.5078	Core	1	1	1	1	1	1	1	1	1	1	1	1	1	1	1
MSTRG.5080	Core	1	1	1	1	1	1	1	1	1	1	1	1	1	1	1
MSTRG.5083	Dispensable	1	1	0	1	0	0	0	1	0	0	0	1	0	1	1
MSTRG.5093	Core	1	1	1	1	1	1	1	1	1	1	1	1	1	1	1
MSTRG.5094	Core	1	1	1	1	1	1	1	1	1	1	1	1	1	1	1
MSTRG.5096	Dispensable	1	1	1	1	1	1	1	0	0	1	1	1	1	1	1
MSTRG.51	Cloud	0	0	0	0	0	1	0	0	0	0	0	0	0	0	0
MSTRG.510	Core	1	1	1	1	1	1	1	1	1	1	1	1	1	1	1
MSTRG.5102	Core	1	1	1	1	1	1	1	1	1	1	1	1	1	1	1
MSTRG.5104	Core	1	1	1	1	1	1	1	1	1	1	1	1	1	1	1
MSTRG.5113	Core	1	1	1	1	1	1	1	1	1	1	1	1	1	1	1
MSTRG.5119	Core	1	1	1	1	1	1	1	1	1	1	1	1	1	1	1
MSTRG.5120	Dispensable	0	1	1	1	1	1	1	1	1	1	1	1	1	1	1
MSTRG.5122	Dispensable	1	1	0	0	1	0	0	1	1	0	0	0	0	1	1
MSTRG.5123	Dispensable	0	0	1	1	0	1	1	1	0	1	1	1	1	1	1
MSTRG.5124	Core	1	1	1	1	1	1	1	1	1	1	1	1	1	1	1
MSTRG.5125	Core	1	1	1	1	1	1	1	1	1	1	1	1	1	1	1
MSTRG.5132	Core	1	1	1	1	1	1	1	1	1	1	1	1	1	1	1
MSTRG.5133	Dispensable	1	1	1	1	1	1	1	1	1	1	1	1	1	0	1
MSTRG.5136	Core	1	1	1	1	1	1	1	1	1	1	1	1	1	1	1
MSTRG.5140	Core	1	1	1	1	1	1	1	1	1	1	1	1	1	1	1
MSTRG.5142	Core	1	1	1	1	1	1	1	1	1	1	1	1	1	1	1
MSTRG.5147	Dispensable	1	1	0	0	0	0	0	1	1	0	0	0	0	1	1
MSTRG.5155	Dispensable	0	1	1	1	1	1	1	1	1	1	1	1	1	1	1
MSTRG.5159	Dispensable	1	1	1	1	1	0	1	0	1	0	1	1	1	1	1
MSTRG.5166	Core	1	1	1	1	1	1	1	1	1	1	1	1	1	1	1
MSTRG.5168	Core	1	1	1	1	1	1	1	1	1	1	1	1	1	1	1
MSTRG.5170	Core	1	1	1	1	1	1	1	1	1	1	1	1	1	1	1
MSTRG.5171	Core	1	1	1	1	1	1	1	1	1	1	1	1	1	1	1
MSTRG.5175	Core	1	1	1	1	1	1	1	1	1	1	1	1	1	1	1
MSTRG.5177	Dispensable	0	0	1	1	0	1	1	1	0	1	0	0	1	1	1
MSTRG.5178	Dispensable	0	0	0	1	0	1	0	1	0	0	1	0	0	1	1
MSTRG.5180	Dispensable	1	1	1	1	1	1	1	1	1	1	1	0	0	1	1
MSTRG.5182	Dispensable	1	1	1	1	1	1	1	0	1	1	1	1	0	0	0
MSTRG.5184	Core	1	1	1	1	1	1	1	1	1	1	1	1	1	1	1
MSTRG.5187	Dispensable	1	1	1	1	1	1	1	0	1	1	1	1	0	0	0
MSTRG.5189	Core	1	1	1	1	1	1	1	1	1	1	1	1	1	1	1
MSTRG.5197	Dispensable	1	1	1	1	1	1	1	0	1	1	1	1	1	0	1
MSTRG.520	Dispensable	1	1	1	1	1	1	1	1	1	1	1	1	0	1	1
MSTRG.5201	Core	1	1	1	1	1	1	1	1	1	1	1	1	1	1	1
MSTRG.5204	Core	1	1	1	1	1	1	1	1	1	1	1	1	1	1	1
MSTRG.5208	Dispensable	1	1	1	1	1	1	1	1	1	1	0	0	1	1	1
MSTRG.5209	Core	1	1	1	1	1	1	1	1	1	1	1	1	1	1	1
MSTRG.5221	Core	1	1	1	1	1	1	1	1	1	1	1	1	1	1	1
MSTRG.5223	Core	1	1	1	1	1	1	1	1	1	1	1	1	1	1	1
MSTRG.5226	Dispensable	1	1	1	1	1	1	1	1	1	1	1	1	0	1	1
MSTRG.523	Core	1	1	1	1	1	1	1	1	1	1	1	1	1	1	1
MSTRG.5235	Dispensable	1	1	1	0	0	1	0	1	0	0	0	1	1	1	1
MSTRG.5239	Core	1	1	1	1	1	1	1	1	1	1	1	1	1	1	1
MSTRG.5242	Dispensable	1	0	1	1	0	1	1	1	1	1	0	1	1	1	1
MSTRG.5247	Core	1	1	1	1	1	1	1	1	1	1	1	1	1	1	1
MSTRG.5249	Core	1	1	1	1	1	1	1	1	1	1	1	1	1	1	1
MSTRG.5250	Core	1	1	1	1	1	1	1	1	1	1	1	1	1	1	1
MSTRG.5255	Dispensable	1	1	1	1	1	1	1	1	1	0	1	1	1	1	1
MSTRG.5268	Core	1	1	1	1	1	1	1	1	1	1	1	1	1	1	1
MSTRG.5270	Core	1	1	1	1	1	1	1	1	1	1	1	1	1	1	1
MSTRG.5272	Core	1	1	1	1	1	1	1	1	1	1	1	1	1	1	1
MSTRG.5273	Dispensable	1	0	1	1	0	0	1	1	0	1	1	1	0	1	1
MSTRG.5274	Core	1	1	1	1	1	1	1	1	1	1	1	1	1	1	1
MSTRG.5275	Core	1	1	1	1	1	1	1	1	1	1	1	1	1	1	1
MSTRG.528	Core	1	1	1	1	1	1	1	1	1	1	1	1	1	1	1
MSTRG.5283	Dispensable	1	1	1	1	1	1	1	1	1	1	1	1	0	1	1
MSTRG.5284	Core	1	1	1	1	1	1	1	1	1	1	1	1	1	1	1
MSTRG.5288	Core	1	1	1	1	1	1	1	1	1	1	1	1	1	1	1
MSTRG.5290	Core	1	1	1	1	1	1	1	1	1	1	1	1	1	1	1
MSTRG.5297	Core	1	1	1	1	1	1	1	1	1	1	1	1	1	1	1
MSTRG.53	Core	1	1	1	1	1	1	1	1	1	1	1	1	1	1	1
MSTRG.5302	Core	1	1	1	1	1	1	1	1	1	1	1	1	1	1	1
MSTRG.5306	Core	1	1	1	1	1	1	1	1	1	1	1	1	1	1	1
MSTRG.531	Core	1	1	1	1	1	1	1	1	1	1	1	1	1	1	1
MSTRG.5323	Dispensable	1	1	1	1	1	1	0	1	0	1	0	0	1	1	0
MSTRG.5325	Cloud	0	0	0	1	0	0	0	0	0	0	0	1	0	0	0
MSTRG.533	Cloud	1	0	0	0	0	0	1	0	0	0	0	0	0	0	0
MSTRG.5346	Dispensable	1	1	0	1	1	0	0	0	1	0	1	1	0	0	1
MSTRG.5353	Core	1	1	1	1	1	1	1	1	1	1	1	1	1	1	1
MSTRG.5362	Dispensable	0	0	0	0	0	1	0	1	1	0	0	0	1	1	0
MSTRG.5363	Core	1	1	1	1	1	1	1	1	1	1	1	1	1	1	1
MSTRG.5367	Core	1	1	1	1	1	1	1	1	1	1	1	1	1	1	1
MSTRG.537	Dispensable	1	0	1	1	1	0	1	0	1	0	1	1	1	1	1
MSTRG.5380	Core	1	1	1	1	1	1	1	1	1	1	1	1	1	1	1
MSTRG.5387	Core	1	1	1	1	1	1	1	1	1	1	1	1	1	1	1
MSTRG.5391	Core	1	1	1	1	1	1	1	1	1	1	1	1	1	1	1
MSTRG.5399	Dispensable	1	1	1	1	1	0	1	1	1	1	1	1	1	1	1
MSTRG.540	Dispensable	1	1	1	1	1	1	1	1	0	1	1	1	1	1	1
MSTRG.5400	Core	1	1	1	1	1	1	1	1	1	1	1	1	1	1	1
MSTRG.5403	Core	1	1	1	1	1	1	1	1	1	1	1	1	1	1	1
MSTRG.5409	Core	1	1	1	1	1	1	1	1	1	1	1	1	1	1	1
MSTRG.5418	Core	1	1	1	1	1	1	1	1	1	1	1	1	1	1	1
MSTRG.5420	Dispensable	1	1	1	0	0	1	1	1	1	1	0	0	1	1	0
MSTRG.5424	Core	1	1	1	1	1	1	1	1	1	1	1	1	1	1	1
MSTRG.5426	Dispensable	1	1	1	1	1	1	1	0	1	1	1	1	1	0	1
MSTRG.5428	Core	1	1	1	1	1	1	1	1	1	1	1	1	1	1	1
MSTRG.5432	Core	1	1	1	1	1	1	1	1	1	1	1	1	1	1	1
MSTRG.5434	Core	1	1	1	1	1	1	1	1	1	1	1	1	1	1	1
MSTRG.5435	Cloud	1	0	0	0	0	0	0	0	0	0	0	0	0	0	0
MSTRG.5437	Core	1	1	1	1	1	1	1	1	1	1	1	1	1	1	1
MSTRG.5440	Core	1	1	1	1	1	1	1	1	1	1	1	1	1	1	1
MSTRG.5441	Dispensable	1	1	1	1	1	1	1	1	1	1	1	1	0	1	1
MSTRG.5445	Core	1	1	1	1	1	1	1	1	1	1	1	1	1	1	1
MSTRG.5449	Core	1	1	1	1	1	1	1	1	1	1	1	1	1	1	1
MSTRG.5459	Dispensable	1	1	1	0	1	1	1	1	1	1	1	1	1	1	1
MSTRG.5463	Core	1	1	1	1	1	1	1	1	1	1	1	1	1	1	1
MSTRG.5465	Core	1	1	1	1	1	1	1	1	1	1	1	1	1	1	1
MSTRG.5470	Cloud	1	1	0	0	0	0	0	0	0	0	0	0	0	0	0
MSTRG.5471	Dispensable	1	0	1	1	1	1	1	1	1	1	1	1	1	1	1
MSTRG.5480	Core	1	1	1	1	1	1	1	1	1	1	1	1	1	1	1
MSTRG.5481	Core	1	1	1	1	1	1	1	1	1	1	1	1	1	1	1
MSTRG.5482	Core	1	1	1	1	1	1	1	1	1	1	1	1	1	1	1
MSTRG.5484	Core	1	1	1	1	1	1	1	1	1	1	1	1	1	1	1
MSTRG.5485	Dispensable	0	1	1	1	1	1	1	1	1	1	1	1	1	1	1
MSTRG.5488	Core	1	1	1	1	1	1	1	1	1	1	1	1	1	1	1
MSTRG.5489	Dispensable	1	1	1	1	1	1	1	1	1	1	0	1	0	1	1
MSTRG.5496	Cloud	0	0	0	0	0	0	0	0	0	0	0	0	1	0	0
MSTRG.550	Core	1	1	1	1	1	1	1	1	1	1	1	1	1	1	1
MSTRG.5506	Dispensable	1	1	1	1	0	1	1	1	1	1	1	1	0	1	1
MSTRG.551	Core	1	1	1	1	1	1	1	1	1	1	1	1	1	1	1
MSTRG.5517	Core	1	1	1	1	1	1	1	1	1	1	1	1	1	1	1
MSTRG.5522	Core	1	1	1	1	1	1	1	1	1	1	1	1	1	1	1
MSTRG.5529	Dispensable	1	1	1	1	0	1	1	1	0	1	1	1	1	1	1
MSTRG.5542	Cloud	1	0	0	0	0	0	0	0	0	0	0	0	0	0	0
MSTRG.5548	Core	1	1	1	1	1	1	1	1	1	1	1	1	1	1	1
MSTRG.5553	Dispensable	1	0	0	1	1	0	1	1	0	1	1	1	1	1	1
MSTRG.5557	Core	1	1	1	1	1	1	1	1	1	1	1	1	1	1	1
MSTRG.5559	Core	1	1	1	1	1	1	1	1	1	1	1	1	1	1	1
MSTRG.5569	Cloud	0	0	0	0	0	0	0	0	0	0	0	0	1	0	0
MSTRG.5572	Dispensable	1	1	1	1	0	1	1	1	0	1	1	1	1	1	1
MSTRG.5577	Core	1	1	1	1	1	1	1	1	1	1	1	1	1	1	1
MSTRG.5583	Core	1	1	1	1	1	1	1	1	1	1	1	1	1	1	1
MSTRG.5596	Core	1	1	1	1	1	1	1	1	1	1	1	1	1	1	1
MSTRG.56	Core	1	1	1	1	1	1	1	1	1	1	1	1	1	1	1
MSTRG.560	Core	1	1	1	1	1	1	1	1	1	1	1	1	1	1	1
MSTRG.5601	Core	1	1	1	1	1	1	1	1	1	1	1	1	1	1	1
MSTRG.5602	Core	1	1	1	1	1	1	1	1	1	1	1	1	1	1	1
MSTRG.5611	Dispensable	1	1	1	1	0	0	1	1	1	1	1	1	1	1	1
MSTRG.5612	Dispensable	1	1	1	1	1	0	1	1	1	1	1	1	1	1	1
MSTRG.5614	Core	1	1	1	1	1	1	1	1	1	1	1	1	1	1	1
MSTRG.5619	Core	1	1	1	1	1	1	1	1	1	1	1	1	1	1	1
MSTRG.562	Dispensable	1	0	1	1	1	0	1	0	1	1	1	1	0	1	1
MSTRG.5621	Core	1	1	1	1	1	1	1	1	1	1	1	1	1	1	1
MSTRG.5628	Dispensable	1	1	1	1	1	1	1	1	1	1	1	1	0	1	1
MSTRG.5629	Core	1	1	1	1	1	1	1	1	1	1	1	1	1	1	1
MSTRG.563	Dispensable	1	0	1	1	1	0	1	0	1	1	1	1	0	1	1
MSTRG.5631	Core	1	1	1	1	1	1	1	1	1	1	1	1	1	1	1
MSTRG.5636	Core	1	1	1	1	1	1	1	1	1	1	1	1	1	1	1
MSTRG.5641	Core	1	1	1	1	1	1	1	1	1	1	1	1	1	1	1
MSTRG.5653	Core	1	1	1	1	1	1	1	1	1	1	1	1	1	1	1
MSTRG.5657	Dispensable	1	1	1	1	1	1	1	1	1	1	1	0	1	1	1
MSTRG.5659	Core	1	1	1	1	1	1	1	1	1	1	1	1	1	1	1
MSTRG.5661	Core	1	1	1	1	1	1	1	1	1	1	1	1	1	1	1
MSTRG.5662	Dispensable	1	1	1	1	1	0	1	0	0	1	1	0	1	1	0
MSTRG.5668	Core	1	1	1	1	1	1	1	1	1	1	1	1	1	1	1
MSTRG.5675	Core	1	1	1	1	1	1	1	1	1	1	1	1	1	1	1
MSTRG.5678	Core	1	1	1	1	1	1	1	1	1	1	1	1	1	1	1
MSTRG.5681	Core	1	1	1	1	1	1	1	1	1	1	1	1	1	1	1
MSTRG.5689	Core	1	1	1	1	1	1	1	1	1	1	1	1	1	1	1
MSTRG.5690	Core	1	1	1	1	1	1	1	1	1	1	1	1	1	1	1
MSTRG.5691	Dispensable	1	1	1	1	1	1	1	1	0	1	1	0	0	1	1
MSTRG.5693	Core	1	1	1	1	1	1	1	1	1	1	1	1	1	1	1
MSTRG.5698	Core	1	1	1	1	1	1	1	1	1	1	1	1	1	1	1
MSTRG.5699	Core	1	1	1	1	1	1	1	1	1	1	1	1	1	1	1
MSTRG.57	Dispensable	1	1	1	1	1	1	1	0	1	0	1	1	1	1	1
MSTRG.5703	Dispensable	1	1	0	1	1	1	0	1	1	0	1	1	1	1	1
MSTRG.5707	Dispensable	1	1	1	1	1	1	1	1	0	1	1	1	0	1	1
MSTRG.571	Core	1	1	1	1	1	1	1	1	1	1	1	1	1	1	1
MSTRG.5711	Core	1	1	1	1	1	1	1	1	1	1	1	1	1	1	1
MSTRG.5715	Core	1	1	1	1	1	1	1	1	1	1	1	1	1	1	1
MSTRG.5717	Core	1	1	1	1	1	1	1	1	1	1	1	1	1	1	1
MSTRG.5727	Core	1	1	1	1	1	1	1	1	1	1	1	1	1	1	1
MSTRG.5738	Dispensable	1	1	1	1	0	1	1	1	1	1	1	1	0	1	1
MSTRG.5745	Core	1	1	1	1	1	1	1	1	1	1	1	1	1	1	1
MSTRG.5746	Core	1	1	1	1	1	1	1	1	1	1	1	1	1	1	1
MSTRG.5750	Core	1	1	1	1	1	1	1	1	1	1	1	1	1	1	1
MSTRG.5754	Core	1	1	1	1	1	1	1	1	1	1	1	1	1	1	1
MSTRG.576	Dispensable	1	1	1	1	1	1	1	1	1	1	1	1	0	0	1
MSTRG.5762	Dispensable	1	1	1	1	0	1	1	1	1	1	1	1	0	1	1
MSTRG.5763	Dispensable	1	1	1	1	1	1	1	1	1	1	1	0	1	1	1
MSTRG.5770	Core	1	1	1	1	1	1	1	1	1	1	1	1	1	1	1
MSTRG.5775	Core	1	1	1	1	1	1	1	1	1	1	1	1	1	1	1
MSTRG.5776	Cloud	1	0	0	0	0	0	0	0	0	0	0	0	1	0	0
MSTRG.5778	Core	1	1	1	1	1	1	1	1	1	1	1	1	1	1	1
MSTRG.578	Dispensable	1	0	1	1	1	1	1	0	1	1	1	1	0	0	0
MSTRG.5787	Core	1	1	1	1	1	1	1	1	1	1	1	1	1	1	1
MSTRG.5789	Dispensable	1	1	1	0	1	1	1	1	1	1	1	1	1	1	1
MSTRG.5791	Core	1	1	1	1	1	1	1	1	1	1	1	1	1	1	1
MSTRG.5794	Core	1	1	1	1	1	1	1	1	1	1	1	1	1	1	1
MSTRG.5796	Core	1	1	1	1	1	1	1	1	1	1	1	1	1	1	1
MSTRG.580	Core	1	1	1	1	1	1	1	1	1	1	1	1	1	1	1
MSTRG.5800	Core	1	1	1	1	1	1	1	1	1	1	1	1	1	1	1
MSTRG.5801	Core	1	1	1	1	1	1	1	1	1	1	1	1	1	1	1
MSTRG.5811	Core	1	1	1	1	1	1	1	1	1	1	1	1	1	1	1
MSTRG.5812	Core	1	1	1	1	1	1	1	1	1	1	1	1	1	1	1
MSTRG.5813	Core	1	1	1	1	1	1	1	1	1	1	1	1	1	1	1
MSTRG.5816	Core	1	1	1	1	1	1	1	1	1	1	1	1	1	1	1
MSTRG.5817	Core	1	1	1	1	1	1	1	1	1	1	1	1	1	1	1
MSTRG.5819	Cloud	1	1	0	0	0	0	0	0	1	0	0	0	0	0	0
MSTRG.5823	Dispensable	1	1	1	1	1	1	1	1	1	1	1	0	1	1	1
MSTRG.5828	Core	1	1	1	1	1	1	1	1	1	1	1	1	1	1	1
MSTRG.5830	Core	1	1	1	1	1	1	1	1	1	1	1	1	1	1	1
MSTRG.5835	Core	1	1	1	1	1	1	1	1	1	1	1	1	1	1	1
MSTRG.5847	Core	1	1	1	1	1	1	1	1	1	1	1	1	1	1	1
MSTRG.5848	Core	1	1	1	1	1	1	1	1	1	1	1	1	1	1	1
MSTRG.5857	Core	1	1	1	1	1	1	1	1	1	1	1	1	1	1	1
MSTRG.5863	Core	1	1	1	1	1	1	1	1	1	1	1	1	1	1	1
MSTRG.5865	Dispensable	1	1	1	1	1	1	1	1	1	1	0	1	1	1	1
MSTRG.5885	Dispensable	1	1	1	1	1	1	1	1	1	1	0	1	1	0	1
MSTRG.5887	Core	1	1	1	1	1	1	1	1	1	1	1	1	1	1	1
MSTRG.590	Dispensable	1	1	0	1	1	0	1	1	1	0	1	1	0	0	0
MSTRG.5904	Core	1	1	1	1	1	1	1	1	1	1	1	1	1	1	1
MSTRG.5905	Cloud	0	0	1	0	0	0	0	0	1	1	0	0	0	0	0
MSTRG.5907	Dispensable	1	1	1	1	0	1	1	1	1	1	0	0	0	1	1
MSTRG.5909	Core	1	1	1	1	1	1	1	1	1	1	1	1	1	1	1
MSTRG.5912	Core	1	1	1	1	1	1	1	1	1	1	1	1	1	1	1
MSTRG.5913	Core	1	1	1	1	1	1	1	1	1	1	1	1	1	1	1
MSTRG.5915	Core	1	1	1	1	1	1	1	1	1	1	1	1	1	1	1
MSTRG.5917	Core	1	1	1	1	1	1	1	1	1	1	1	1	1	1	1
MSTRG.5918	Dispensable	1	1	1	0	1	1	1	1	1	1	1	1	0	1	1
MSTRG.5923	Core	1	1	1	1	1	1	1	1	1	1	1	1	1	1	1
MSTRG.5925	Core	1	1	1	1	1	1	1	1	1	1	1	1	1	1	1
MSTRG.5929	Dispensable	1	1	1	1	0	1	1	1	1	1	1	1	0	1	1
MSTRG.5930	Core	1	1	1	1	1	1	1	1	1	1	1	1	1	1	1
MSTRG.5936	Cloud	1	1	0	0	0	0	0	0	1	0	0	0	0	0	0
MSTRG.5940	Dispensable	1	1	0	1	0	1	1	1	1	1	1	1	0	1	1
MSTRG.5942	Core	1	1	1	1	1	1	1	1	1	1	1	1	1	1	1
MSTRG.595	Core	1	1	1	1	1	1	1	1	1	1	1	1	1	1	1
MSTRG.5950	Core	1	1	1	1	1	1	1	1	1	1	1	1	1	1	1
MSTRG.5953	Dispensable	1	1	1	1	1	1	1	0	1	1	1	1	1	0	1
MSTRG.5955	Core	1	1	1	1	1	1	1	1	1	1	1	1	1	1	1
MSTRG.5957	Dispensable	1	1	0	1	0	1	1	1	1	1	1	1	1	1	1
MSTRG.5959	Dispensable	1	1	1	1	1	1	1	0	1	0	1	1	1	0	1
MSTRG.5960	Dispensable	1	1	1	1	1	1	1	0	1	0	1	1	1	0	1
MSTRG.5966	Core	1	1	1	1	1	1	1	1	1	1	1	1	1	1	1
MSTRG.5988	Core	1	1	1	1	1	1	1	1	1	1	1	1	1	1	1
MSTRG.5989	Core	1	1	1	1	1	1	1	1	1	1	1	1	1	1	1
MSTRG.5998	Core	1	1	1	1	1	1	1	1	1	1	1	1	1	1	1
MSTRG.6	Core	1	1	1	1	1	1	1	1	1	1	1	1	1	1	1
MSTRG.6000	Core	1	1	1	1	1	1	1	1	1	1	1	1	1	1	1
MSTRG.6002	Core	1	1	1	1	1	1	1	1	1	1	1	1	1	1	1
MSTRG.6008	Core	1	1	1	1	1	1	1	1	1	1	1	1	1	1	1
MSTRG.602	Dispensable	1	1	0	0	0	0	1	0	0	0	0	1	1	1	0
MSTRG.6027	Core	1	1	1	1	1	1	1	1	1	1	1	1	1	1	1
MSTRG.603	Core	1	1	1	1	1	1	1	1	1	1	1	1	1	1	1
MSTRG.604	Core	1	1	1	1	1	1	1	1	1	1	1	1	1	1	1
MSTRG.6046	Core	1	1	1	1	1	1	1	1	1	1	1	1	1	1	1
MSTRG.6048	Core	1	1	1	1	1	1	1	1	1	1	1	1	1	1	1
MSTRG.6049	Dispensable	1	0	1	0	0	1	0	1	1	1	1	1	0	0	0
MSTRG.606	Core	1	1	1	1	1	1	1	1	1	1	1	1	1	1	1
MSTRG.6063	Dispensable	1	1	1	1	1	1	1	1	1	1	1	0	1	1	1
MSTRG.6066	Core	1	1	1	1	1	1	1	1	1	1	1	1	1	1	1
MSTRG.607	Core	1	1	1	1	1	1	1	1	1	1	1	1	1	1	1
MSTRG.608	Dispensable	1	1	1	1	1	1	1	1	1	1	1	1	0	1	0
MSTRG.6080	Core	1	1	1	1	1	1	1	1	1	1	1	1	1	1	1
MSTRG.6093	Dispensable	1	0	0	1	1	0	0	0	0	0	1	1	1	0	0
MSTRG.6095	Core	1	1	1	1	1	1	1	1	1	1	1	1	1	1	1
MSTRG.6097	Dispensable	1	1	0	1	1	0	0	1	1	0	1	1	1	1	1
MSTRG.6105	Core	1	1	1	1	1	1	1	1	1	1	1	1	1	1	1
MSTRG.611	Core	1	1	1	1	1	1	1	1	1	1	1	1	1	1	1
MSTRG.6112	Core	1	1	1	1	1	1	1	1	1	1	1	1	1	1	1
MSTRG.6114	Core	1	1	1	1	1	1	1	1	1	1	1	1	1	1	1
MSTRG.6119	Core	1	1	1	1	1	1	1	1	1	1	1	1	1	1	1
MSTRG.6124	Core	1	1	1	1	1	1	1	1	1	1	1	1	1	1	1
MSTRG.6126	Core	1	1	1	1	1	1	1	1	1	1	1	1	1	1	1
MSTRG.6129	Core	1	1	1	1	1	1	1	1	1	1	1	1	1	1	1
MSTRG.6130	Dispensable	1	1	1	0	1	1	1	1	1	1	0	1	1	1	1
MSTRG.6131	Core	1	1	1	1	1	1	1	1	1	1	1	1	1	1	1
MSTRG.6132	Dispensable	1	1	1	1	1	1	1	1	1	1	1	1	0	1	1
MSTRG.6133	Core	1	1	1	1	1	1	1	1	1	1	1	1	1	1	1
MSTRG.6136	Dispensable	1	1	1	0	1	1	1	1	1	0	0	0	1	1	1
MSTRG.6138	Dispensable	1	1	1	1	1	1	1	1	1	1	1	1	0	1	1
MSTRG.6147	Dispensable	1	1	1	1	1	1	1	1	1	1	1	1	0	1	1
MSTRG.6158	Dispensable	1	1	1	1	1	0	1	1	1	1	1	1	0	1	0
MSTRG.6162	Cloud	0	0	0	0	0	0	0	0	0	0	0	0	1	0	0
MSTRG.6172	Core	1	1	1	1	1	1	1	1	1	1	1	1	1	1	1
MSTRG.6173	Core	1	1	1	1	1	1	1	1	1	1	1	1	1	1	1
MSTRG.6178	Core	1	1	1	1	1	1	1	1	1	1	1	1	1	1	1
MSTRG.6179	Core	1	1	1	1	1	1	1	1	1	1	1	1	1	1	1
MSTRG.6181	Core	1	1	1	1	1	1	1	1	1	1	1	1	1	1	1
MSTRG.6188	Dispensable	1	1	1	1	1	1	1	1	1	1	1	1	1	0	1
MSTRG.6189	Dispensable	1	1	1	1	1	1	1	1	1	1	1	0	1	1	1
MSTRG.6191	Core	1	1	1	1	1	1	1	1	1	1	1	1	1	1	1
MSTRG.6192	Core	1	1	1	1	1	1	1	1	1	1	1	1	1	1	1
MSTRG.6193	Core	1	1	1	1	1	1	1	1	1	1	1	1	1	1	1
MSTRG.6197	Dispensable	1	1	1	0	1	1	1	1	1	1	1	1	1	1	1
MSTRG.6199	Core	1	1	1	1	1	1	1	1	1	1	1	1	1	1	1
MSTRG.620	Core	1	1	1	1	1	1	1	1	1	1	1	1	1	1	1
MSTRG.6204	Core	1	1	1	1	1	1	1	1	1	1	1	1	1	1	1
MSTRG.6207	Core	1	1	1	1	1	1	1	1	1	1	1	1	1	1	1
MSTRG.6211	Core	1	1	1	1	1	1	1	1	1	1	1	1	1	1	1
MSTRG.6214	Core	1	1	1	1	1	1	1	1	1	1	1	1	1	1	1
MSTRG.6215	Core	1	1	1	1	1	1	1	1	1	1	1	1	1	1	1
MSTRG.6223	Dispensable	1	1	1	1	1	1	1	1	1	1	1	0	1	1	1
MSTRG.6228	Core	1	1	1	1	1	1	1	1	1	1	1	1	1	1	1
MSTRG.624	Dispensable	1	1	1	1	1	0	1	1	1	1	1	1	1	1	1
MSTRG.6248	Dispensable	1	1	1	1	1	1	1	1	1	1	1	0	1	1	1
MSTRG.625	Core	1	1	1	1	1	1	1	1	1	1	1	1	1	1	1
MSTRG.6252	Core	1	1	1	1	1	1	1	1	1	1	1	1	1	1	1
MSTRG.6253	Core	1	1	1	1	1	1	1	1	1	1	1	1	1	1	1
MSTRG.6257	Core	1	1	1	1	1	1	1	1	1	1	1	1	1	1	1
MSTRG.6258	Dispensable	1	1	1	1	1	0	1	1	1	1	0	1	0	1	1
MSTRG.6260	Core	1	1	1	1	1	1	1	1	1	1	1	1	1	1	1
MSTRG.6262	Core	1	1	1	1	1	1	1	1	1	1	1	1	1	1	1
MSTRG.6271	Core	1	1	1	1	1	1	1	1	1	1	1	1	1	1	1
MSTRG.6272	Dispensable	1	1	1	1	1	0	1	1	1	1	1	1	1	1	1
MSTRG.6278	Core	1	1	1	1	1	1	1	1	1	1	1	1	1	1	1
MSTRG.6283	Dispensable	1	0	0	0	1	0	0	0	1	0	0	0	1	0	0
MSTRG.6287	Dispensable	1	1	1	1	1	1	1	1	1	1	0	1	1	1	1
MSTRG.6291	Core	1	1	1	1	1	1	1	1	1	1	1	1	1	1	1
MSTRG.6294	Core	1	1	1	1	1	1	1	1	1	1	1	1	1	1	1
MSTRG.6300	Core	1	1	1	1	1	1	1	1	1	1	1	1	1	1	1
MSTRG.6304	Core	1	1	1	1	1	1	1	1	1	1	1	1	1	1	1
MSTRG.6305	Core	1	1	1	1	1	1	1	1	1	1	1	1	1	1	1
MSTRG.6307	Dispensable	1	1	1	1	1	1	1	1	1	1	1	1	0	1	1
MSTRG.6309	Core	1	1	1	1	1	1	1	1	1	1	1	1	1	1	1
MSTRG.631	Core	1	1	1	1	1	1	1	1	1	1	1	1	1	1	1
MSTRG.6310	Core	1	1	1	1	1	1	1	1	1	1	1	1	1	1	1
MSTRG.6313	Core	1	1	1	1	1	1	1	1	1	1	1	1	1	1	1
MSTRG.6320	Dispensable	1	1	1	1	1	1	1	1	0	1	1	1	0	1	1
MSTRG.6323	Core	1	1	1	1	1	1	1	1	1	1	1	1	1	1	1
MSTRG.6326	Core	1	1	1	1	1	1	1	1	1	1	1	1	1	1	1
MSTRG.6327	Core	1	1	1	1	1	1	1	1	1	1	1	1	1	1	1
MSTRG.6328	Core	1	1	1	1	1	1	1	1	1	1	1	1	1	1	1
MSTRG.6329	Core	1	1	1	1	1	1	1	1	1	1	1	1	1	1	1
MSTRG.633	Core	1	1	1	1	1	1	1	1	1	1	1	1	1	1	1
MSTRG.6339	Core	1	1	1	1	1	1	1	1	1	1	1	1	1	1	1
MSTRG.6348	Core	1	1	1	1	1	1	1	1	1	1	1	1	1	1	1
MSTRG.635	Core	1	1	1	1	1	1	1	1	1	1	1	1	1	1	1
MSTRG.6351	Dispensable	1	1	1	1	1	1	1	1	1	0	1	1	1	1	1
MSTRG.6359	Dispensable	1	1	0	1	1	0	0	0	1	0	1	0	0	0	1
MSTRG.6366	Core	1	1	1	1	1	1	1	1	1	1	1	1	1	1	1
MSTRG.6369	Core	1	1	1	1	1	1	1	1	1	1	1	1	1	1	1
MSTRG.6380	Core	1	1	1	1	1	1	1	1	1	1	1	1	1	1	1
MSTRG.6386	Core	1	1	1	1	1	1	1	1	1	1	1	1	1	1	1
MSTRG.6388	Core	1	1	1	1	1	1	1	1	1	1	1	1	1	1	1
MSTRG.639	Core	1	1	1	1	1	1	1	1	1	1	1	1	1	1	1
MSTRG.6391	Core	1	1	1	1	1	1	1	1	1	1	1	1	1	1	1
MSTRG.6397	Dispensable	1	1	1	1	1	1	1	1	1	1	0	1	1	1	1
MSTRG.640	Dispensable	1	1	1	1	1	1	1	1	0	1	1	1	1	1	1
MSTRG.6400	Core	1	1	1	1	1	1	1	1	1	1	1	1	1	1	1
MSTRG.6403	Core	1	1	1	1	1	1	1	1	1	1	1	1	1	1	1
MSTRG.6409	Cloud	1	0	0	0	0	1	0	0	1	0	0	0	0	0	0
MSTRG.6421	Dispensable	1	1	0	1	0	1	1	1	1	1	1	1	1	1	1
MSTRG.6425	Core	1	1	1	1	1	1	1	1	1	1	1	1	1	1	1
MSTRG.6426	Core	1	1	1	1	1	1	1	1	1	1	1	1	1	1	1
MSTRG.6427	Core	1	1	1	1	1	1	1	1	1	1	1	1	1	1	1
MSTRG.643	Core	1	1	1	1	1	1	1	1	1	1	1	1	1	1	1
MSTRG.6434	Core	1	1	1	1	1	1	1	1	1	1	1	1	1	1	1
MSTRG.6440	Dispensable	1	0	1	1	1	1	1	1	1	1	1	1	0	1	1
MSTRG.6443	Cloud	1	0	0	0	0	1	0	0	1	0	0	0	0	0	0
MSTRG.6444	Core	1	1	1	1	1	1	1	1	1	1	1	1	1	1	1
MSTRG.6456	Core	1	1	1	1	1	1	1	1	1	1	1	1	1	1	1
MSTRG.6457	Core	1	1	1	1	1	1	1	1	1	1	1	1	1	1	1
MSTRG.646	Dispensable	1	1	0	1	0	1	1	1	1	1	1	1	0	1	1
MSTRG.6466	Core	1	1	1	1	1	1	1	1	1	1	1	1	1	1	1
MSTRG.6467	Dispensable	1	1	1	1	1	1	1	1	1	1	1	1	1	0	0
MSTRG.647	Core	1	1	1	1	1	1	1	1	1	1	1	1	1	1	1
MSTRG.6471	Dispensable	1	1	1	1	1	1	1	1	1	1	1	0	1	1	1
MSTRG.6472	Dispensable	1	1	1	1	1	1	1	1	1	1	1	0	1	1	1
MSTRG.648	Core	1	1	1	1	1	1	1	1	1	1	1	1	1	1	1
MSTRG.6480	Core	1	1	1	1	1	1	1	1	1	1	1	1	1	1	1
MSTRG.6491	Core	1	1	1	1	1	1	1	1	1	1	1	1	1	1	1
MSTRG.6492	Core	1	1	1	1	1	1	1	1	1	1	1	1	1	1	1
MSTRG.6493	Core	1	1	1	1	1	1	1	1	1	1	1	1	1	1	1
MSTRG.6501	Cloud	1	0	0	0	0	0	0	0	0	0	0	0	0	0	0
MSTRG.6504	Dispensable	1	1	1	1	1	1	1	1	1	1	1	1	1	0	1
MSTRG.6507	Core	1	1	1	1	1	1	1	1	1	1	1	1	1	1	1
MSTRG.6509	Core	1	1	1	1	1	1	1	1	1	1	1	1	1	1	1
MSTRG.6512	Core	1	1	1	1	1	1	1	1	1	1	1	1	1	1	1
MSTRG.6514	Core	1	1	1	1	1	1	1	1	1	1	1	1	1	1	1
MSTRG.6515	Core	1	1	1	1	1	1	1	1	1	1	1	1	1	1	1
MSTRG.6516	Dispensable	1	1	1	1	0	1	1	1	1	1	1	1	0	1	1
MSTRG.652	Core	1	1	1	1	1	1	1	1	1	1	1	1	1	1	1
MSTRG.6523	Dispensable	1	1	1	1	0	1	1	1	1	1	1	1	1	1	1
MSTRG.6526	Core	1	1	1	1	1	1	1	1	1	1	1	1	1	1	1
MSTRG.6528	Dispensable	1	1	0	1	1	1	0	1	1	0	1	1	1	1	1
MSTRG.654	Core	1	1	1	1	1	1	1	1	1	1	1	1	1	1	1
MSTRG.6540	Core	1	1	1	1	1	1	1	1	1	1	1	1	1	1	1
MSTRG.6549	Core	1	1	1	1	1	1	1	1	1	1	1	1	1	1	1
MSTRG.6552	Core	1	1	1	1	1	1	1	1	1	1	1	1	1	1	1
MSTRG.656	Core	1	1	1	1	1	1	1	1	1	1	1	1	1	1	1
MSTRG.6561	Core	1	1	1	1	1	1	1	1	1	1	1	1	1	1	1
MSTRG.6562	Core	1	1	1	1	1	1	1	1	1	1	1	1	1	1	1
MSTRG.6575	Dispensable	1	1	1	1	1	1	1	1	1	1	1	1	0	1	1
MSTRG.6581	Dispensable	1	1	0	0	0	1	0	1	1	0	0	0	0	1	1
MSTRG.6585	Core	1	1	1	1	1	1	1	1	1	1	1	1	1	1	1
MSTRG.6593	Core	1	1	1	1	1	1	1	1	1	1	1	1	1	1	1
MSTRG.66	Core	1	1	1	1	1	1	1	1	1	1	1	1	1	1	1
MSTRG.6601	Core	1	1	1	1	1	1	1	1	1	1	1	1	1	1	1
MSTRG.6602	Dispensable	1	0	1	1	1	1	1	1	1	1	1	1	0	0	0
MSTRG.6607	Core	1	1	1	1	1	1	1	1	1	1	1	1	1	1	1
MSTRG.6609	Core	1	1	1	1	1	1	1	1	1	1	1	1	1	1	1
MSTRG.6611	Core	1	1	1	1	1	1	1	1	1	1	1	1	1	1	1
MSTRG.6619	Core	1	1	1	1	1	1	1	1	1	1	1	1	1	1	1
MSTRG.6620	Cloud	1	0	0	0	0	0	0	0	1	0	0	0	0	0	0
MSTRG.6622	Core	1	1	1	1	1	1	1	1	1	1	1	1	1	1	1
MSTRG.6625	Core	1	1	1	1	1	1	1	1	1	1	1	1	1	1	1
MSTRG.6629	Core	1	1	1	1	1	1	1	1	1	1	1	1	1	1	1
MSTRG.6636	Core	1	1	1	1	1	1	1	1	1	1	1	1	1	1	1
MSTRG.6641	Core	1	1	1	1	1	1	1	1	1	1	1	1	1	1	1
MSTRG.6643	Dispensable	1	0	1	1	1	1	1	1	1	1	1	1	0	0	0
MSTRG.667	Core	1	1	1	1	1	1	1	1	1	1	1	1	1	1	1
MSTRG.6677	Dispensable	1	1	0	1	0	1	0	1	1	0	1	1	0	0	1
MSTRG.6682	Core	1	1	1	1	1	1	1	1	1	1	1	1	1	1	1
MSTRG.6687	Dispensable	1	1	1	1	1	1	1	1	1	1	1	1	0	0	1
MSTRG.6688	Dispensable	1	1	0	1	1	1	0	1	1	0	1	1	0	0	1
MSTRG.6689	Dispensable	1	1	0	1	1	1	0	1	1	0	1	1	0	0	1
MSTRG.669	Core	1	1	1	1	1	1	1	1	1	1	1	1	1	1	1
MSTRG.6692	Dispensable	1	1	0	1	1	1	0	1	1	0	1	1	1	1	1
MSTRG.6698	Core	1	1	1	1	1	1	1	1	1	1	1	1	1	1	1
MSTRG.6699	Core	1	1	1	1	1	1	1	1	1	1	1	1	1	1	1
MSTRG.6705	Core	1	1	1	1	1	1	1	1	1	1	1	1	1	1	1
MSTRG.6708	Dispensable	1	1	1	1	0	1	1	1	1	1	1	1	1	1	1
MSTRG.6709	Core	1	1	1	1	1	1	1	1	1	1	1	1	1	1	1
MSTRG.6719	Dispensable	1	0	1	1	1	1	1	1	1	1	1	1	1	1	1
MSTRG.6726	Core	1	1	1	1	1	1	1	1	1	1	1	1	1	1	1
MSTRG.6729	Core	1	1	1	1	1	1	1	1	1	1	1	1	1	1	1
MSTRG.6737	Dispensable	1	0	1	1	1	1	1	1	0	1	1	1	1	0	0
MSTRG.6738	Core	1	1	1	1	1	1	1	1	1	1	1	1	1	1	1
MSTRG.6740	Core	1	1	1	1	1	1	1	1	1	1	1	1	1	1	1
MSTRG.6741	Core	1	1	1	1	1	1	1	1	1	1	1	1	1	1	1
MSTRG.6748	Core	1	1	1	1	1	1	1	1	1	1	1	1	1	1	1
MSTRG.6749	Cloud	0	0	0	0	0	1	1	1	0	0	0	0	0	0	0
MSTRG.6751	Core	1	1	1	1	1	1	1	1	1	1	1	1	1	1	1
MSTRG.6752	Dispensable	1	1	1	1	0	1	1	1	1	1	1	1	1	1	1
MSTRG.6759	Dispensable	1	1	0	1	1	0	0	0	1	0	1	1	0	0	1
MSTRG.6765	Core	1	1	1	1	1	1	1	1	1	1	1	1	1	1	1
MSTRG.6767	Dispensable	1	1	1	1	1	1	1	1	1	1	1	1	1	0	1
MSTRG.6770	Core	1	1	1	1	1	1	1	1	1	1	1	1	1	1	1
MSTRG.6772	Core	1	1	1	1	1	1	1	1	1	1	1	1	1	1	1
MSTRG.6776	Core	1	1	1	1	1	1	1	1	1	1	1	1	1	1	1
MSTRG.6777	Core	1	1	1	1	1	1	1	1	1	1	1	1	1	1	1
MSTRG.6779	Core	1	1	1	1	1	1	1	1	1	1	1	1	1	1	1
MSTRG.6785	Dispensable	1	1	0	0	0	1	1	1	1	1	0	0	0	0	0
MSTRG.6786	Dispensable	1	0	1	1	1	1	1	1	1	1	1	1	1	1	0
MSTRG.6788	Core	1	1	1	1	1	1	1	1	1	1	1	1	1	1	1
MSTRG.6789	Core	1	1	1	1	1	1	1	1	1	1	1	1	1	1	1
MSTRG.679	Core	1	1	1	1	1	1	1	1	1	1	1	1	1	1	1
MSTRG.68	Dispensable	1	1	1	1	1	1	1	1	1	1	0	1	0	0	1
MSTRG.6801	Core	1	1	1	1	1	1	1	1	1	1	1	1	1	1	1
MSTRG.6802	Core	1	1	1	1	1	1	1	1	1	1	1	1	1	1	1
MSTRG.6805	Dispensable	1	0	1	1	1	0	1	0	1	1	1	0	1	0	1
MSTRG.6811	Dispensable	1	1	1	1	1	0	1	0	1	1	1	1	1	1	0
MSTRG.6812	Core	1	1	1	1	1	1	1	1	1	1	1	1	1	1	1
MSTRG.6817	Core	1	1	1	1	1	1	1	1	1	1	1	1	1	1	1
MSTRG.6830	Cloud	1	0	0	0	0	0	0	0	1	0	1	0	0	0	0
MSTRG.6834	Core	1	1	1	1	1	1	1	1	1	1	1	1	1	1	1
MSTRG.6841	Dispensable	1	1	1	0	1	1	1	1	1	1	1	1	1	1	1
MSTRG.6843	Dispensable	1	1	0	1	0	1	1	0	1	0	1	0	0	1	1
MSTRG.6851	Dispensable	1	1	1	1	1	1	1	1	1	1	1	0	1	1	1
MSTRG.6854	Core	1	1	1	1	1	1	1	1	1	1	1	1	1	1	1
MSTRG.6856	Dispensable	0	1	1	1	0	1	1	0	1	1	0	1	1	0	1
MSTRG.6858	Core	1	1	1	1	1	1	1	1	1	1	1	1	1	1	1
MSTRG.686	Core	1	1	1	1	1	1	1	1	1	1	1	1	1	1	1
MSTRG.6861	Dispensable	1	1	0	0	0	1	0	1	1	0	1	1	0	1	1
MSTRG.6863	Core	1	1	1	1	1	1	1	1	1	1	1	1	1	1	1
MSTRG.6866	Core	1	1	1	1	1	1	1	1	1	1	1	1	1	1	1
MSTRG.6867	Core	1	1	1	1	1	1	1	1	1	1	1	1	1	1	1
MSTRG.6870	Dispensable	1	1	1	1	1	1	1	1	0	1	1	1	1	1	1
MSTRG.6874	Core	1	1	1	1	1	1	1	1	1	1	1	1	1	1	1
MSTRG.6876	Core	1	1	1	1	1	1	1	1	1	1	1	1	1	1	1
MSTRG.6877	Dispensable	0	0	1	0	0	0	1	0	0	1	0	1	1	0	0
MSTRG.6882	Core	1	1	1	1	1	1	1	1	1	1	1	1	1	1	1
MSTRG.6884	Core	1	1	1	1	1	1	1	1	1	1	1	1	1	1	1
MSTRG.6889	Core	1	1	1	1	1	1	1	1	1	1	1	1	1	1	1
MSTRG.6891	Core	1	1	1	1	1	1	1	1	1	1	1	1	1	1	1
MSTRG.6893	Dispensable	1	1	0	1	0	0	0	0	1	0	1	0	0	1	1
MSTRG.6895	Dispensable	1	1	1	1	0	1	1	1	1	1	1	1	0	1	1
MSTRG.6898	Core	1	1	1	1	1	1	1	1	1	1	1	1	1	1	1
MSTRG.69	Core	1	1	1	1	1	1	1	1	1	1	1	1	1	1	1
MSTRG.6901	Core	1	1	1	1	1	1	1	1	1	1	1	1	1	1	1
MSTRG.6906	Core	1	1	1	1	1	1	1	1	1	1	1	1	1	1	1
MSTRG.6907	Core	1	1	1	1	1	1	1	1	1	1	1	1	1	1	1
MSTRG.6910	Core	1	1	1	1	1	1	1	1	1	1	1	1	1	1	1
MSTRG.6914	Core	1	1	1	1	1	1	1	1	1	1	1	1	1	1	1
MSTRG.6918	Core	1	1	1	1	1	1	1	1	1	1	1	1	1	1	1
MSTRG.6936	Core	1	1	1	1	1	1	1	1	1	1	1	1	1	1	1
MSTRG.6937	Core	1	1	1	1	1	1	1	1	1	1	1	1	1	1	1
MSTRG.6944	Dispensable	1	0	1	1	0	0	1	0	1	0	1	1	1	0	1
MSTRG.6945	Dispensable	1	1	1	0	1	1	1	0	1	1	1	0	1	1	1
MSTRG.6946	Core	1	1	1	1	1	1	1	1	1	1	1	1	1	1	1
MSTRG.6948	Dispensable	1	1	1	1	1	1	1	1	1	1	0	1	1	1	1
MSTRG.6956	Core	1	1	1	1	1	1	1	1	1	1	1	1	1	1	1
MSTRG.696	Dispensable	1	1	1	1	1	0	1	1	1	1	1	0	0	1	1
MSTRG.6964	Dispensable	0	1	1	1	1	1	0	1	0	1	1	1	1	1	1
MSTRG.6967	Dispensable	1	1	1	1	1	0	1	0	1	1	1	0	1	0	0
MSTRG.6970	Core	1	1	1	1	1	1	1	1	1	1	1	1	1	1	1
MSTRG.6973	Core	1	1	1	1	1	1	1	1	1	1	1	1	1	1	1
MSTRG.6974	Core	1	1	1	1	1	1	1	1	1	1	1	1	1	1	1
MSTRG.6977	Dispensable	1	1	1	1	1	1	1	1	1	1	0	1	1	0	0
MSTRG.6978	Dispensable	1	1	1	1	1	1	1	1	1	1	0	1	1	0	0
MSTRG.698	Core	1	1	1	1	1	1	1	1	1	1	1	1	1	1	1
MSTRG.6981	Core	1	1	1	1	1	1	1	1	1	1	1	1	1	1	1
MSTRG.6982	Core	1	1	1	1	1	1	1	1	1	1	1	1	1	1	1
MSTRG.6986	Core	1	1	1	1	1	1	1	1	1	1	1	1	1	1	1
MSTRG.6988	Core	1	1	1	1	1	1	1	1	1	1	1	1	1	1	1
MSTRG.699	Dispensable	1	1	1	1	1	1	1	1	1	1	1	1	0	1	1
MSTRG.7001	Core	1	1	1	1	1	1	1	1	1	1	1	1	1	1	1
MSTRG.7003	Core	1	1	1	1	1	1	1	1	1	1	1	1	1	1	1
MSTRG.7005	Dispensable	1	1	1	0	1	0	1	1	1	1	1	0	0	1	1
MSTRG.701	Dispensable	1	1	1	1	1	1	1	1	1	1	1	0	1	1	1
MSTRG.7010	Core	1	1	1	1	1	1	1	1	1	1	1	1	1	1	1
MSTRG.7012	Dispensable	1	1	1	1	1	0	1	1	1	1	0	1	0	1	1
MSTRG.7019	Core	1	1	1	1	1	1	1	1	1	1	1	1	1	1	1
MSTRG.7022	Core	1	1	1	1	1	1	1	1	1	1	1	1	1	1	1
MSTRG.7029	Cloud	1	0	0	0	0	0	1	0	0	0	0	0	0	0	0
MSTRG.7031	Dispensable	1	1	1	1	1	1	1	1	1	1	0	1	1	1	0
MSTRG.7033	Core	1	1	1	1	1	1	1	1	1	1	1	1	1	1	1
MSTRG.7034	Dispensable	1	1	0	1	1	0	1	0	1	1	1	1	1	1	1
MSTRG.7041	Dispensable	1	0	1	1	1	1	1	1	1	1	1	1	0	0	1
MSTRG.7048	Core	1	1	1	1	1	1	1	1	1	1	1	1	1	1	1
MSTRG.7053	Dispensable	1	0	0	0	0	0	1	0	0	0	0	1	1	0	0
MSTRG.7055	Cloud	0	0	1	0	0	1	0	1	0	0	0	0	0	0	0
MSTRG.7056	Dispensable	1	1	1	1	1	1	1	1	1	1	0	1	1	1	1
MSTRG.7062	Dispensable	1	1	0	1	1	1	1	1	1	1	0	1	0	1	1
MSTRG.7063	Core	1	1	1	1	1	1	1	1	1	1	1	1	1	1	1
MSTRG.7066	Dispensable	1	1	0	1	1	0	1	0	1	1	1	1	0	0	1
MSTRG.707	Core	1	1	1	1	1	1	1	1	1	1	1	1	1	1	1
MSTRG.7073	Dispensable	1	0	1	0	1	1	1	1	0	1	1	0	1	1	0
MSTRG.7079	Dispensable	1	0	1	1	0	0	1	0	1	1	0	0	0	0	0
MSTRG.7087	Core	1	1	1	1	1	1	1	1	1	1	1	1	1	1	1
MSTRG.7090	Core	1	1	1	1	1	1	1	1	1	1	1	1	1	1	1
MSTRG.7091	Core	1	1	1	1	1	1	1	1	1	1	1	1	1	1	1
MSTRG.7097	Core	1	1	1	1	1	1	1	1	1	1	1	1	1	1	1
MSTRG.710	Dispensable	1	1	1	1	1	1	1	1	1	1	1	0	0	1	1
MSTRG.7100	Core	1	1	1	1	1	1	1	1	1	1	1	1	1	1	1
MSTRG.7107	Dispensable	1	0	0	1	0	1	0	1	1	1	1	0	0	0	0
MSTRG.711	Dispensable	1	1	1	1	1	1	1	1	1	1	1	0	0	1	1
MSTRG.7110	Core	1	1	1	1	1	1	1	1	1	1	1	1	1	1	1
MSTRG.7115	Core	1	1	1	1	1	1	1	1	1	1	1	1	1	1	1
MSTRG.7118	Core	1	1	1	1	1	1	1	1	1	1	1	1	1	1	1
MSTRG.712	Dispensable	1	1	1	1	1	1	1	1	1	1	1	0	0	1	1
MSTRG.7121	Core	1	1	1	1	1	1	1	1	1	1	1	1	1	1	1
MSTRG.7122	Dispensable	1	1	1	1	1	1	1	1	1	1	0	1	1	1	1
MSTRG.7124	Dispensable	1	1	1	1	0	1	1	1	1	1	1	1	1	1	1
MSTRG.7125	Core	1	1	1	1	1	1	1	1	1	1	1	1	1	1	1
MSTRG.713	Core	1	1	1	1	1	1	1	1	1	1	1	1	1	1	1
MSTRG.7131	Core	1	1	1	1	1	1	1	1	1	1	1	1	1	1	1
MSTRG.7133	Core	1	1	1	1	1	1	1	1	1	1	1	1	1	1	1
MSTRG.7138	Dispensable	1	1	1	1	1	1	1	1	1	1	1	0	1	1	1
MSTRG.7139	Dispensable	1	1	0	1	1	1	1	1	1	1	1	1	1	1	1
MSTRG.7140	Dispensable	1	1	0	1	1	1	1	0	1	0	1	0	1	1	1
MSTRG.7142	Cloud	1	0	0	0	0	0	0	0	0	0	0	0	0	0	0
MSTRG.7145	Dispensable	1	1	1	1	1	1	1	1	1	1	1	1	0	1	1
MSTRG.7147	Dispensable	1	1	1	1	1	1	1	1	1	1	1	1	0	1	1
MSTRG.7148	Dispensable	1	1	1	1	1	1	1	1	1	1	1	1	0	1	1
MSTRG.715	Core	1	1	1	1	1	1	1	1	1	1	1	1	1	1	1
MSTRG.7151	Dispensable	1	1	1	1	0	1	1	1	1	1	1	1	1	1	1
MSTRG.7153	Dispensable	1	1	1	1	0	1	1	1	1	1	1	1	0	1	1
MSTRG.7157	Core	1	1	1	1	1	1	1	1	1	1	1	1	1	1	1
MSTRG.7158	Core	1	1	1	1	1	1	1	1	1	1	1	1	1	1	1
MSTRG.716	Core	1	1	1	1	1	1	1	1	1	1	1	1	1	1	1
MSTRG.7161	Core	1	1	1	1	1	1	1	1	1	1	1	1	1	1	1
MSTRG.7170	Core	1	1	1	1	1	1	1	1	1	1	1	1	1	1	1
MSTRG.7172	Core	1	1	1	1	1	1	1	1	1	1	1	1	1	1	1
MSTRG.7173	Dispensable	1	0	1	0	1	1	1	1	1	1	0	1	1	0	1
MSTRG.7174	Dispensable	1	0	0	0	1	1	0	1	1	0	0	1	1	0	1
MSTRG.7178	Core	1	1	1	1	1	1	1	1	1	1	1	1	1	1	1
MSTRG.7179	Core	1	1	1	1	1	1	1	1	1	1	1	1	1	1	1
MSTRG.718	Dispensable	1	1	1	1	1	1	1	1	1	1	1	0	0	1	1
MSTRG.7180	Core	1	1	1	1	1	1	1	1	1	1	1	1	1	1	1
MSTRG.7182	Cloud	1	0	0	0	0	0	0	0	0	0	0	0	0	0	1
MSTRG.7188	Core	1	1	1	1	1	1	1	1	1	1	1	1	1	1	1
MSTRG.7202	Core	1	1	1	1	1	1	1	1	1	1	1	1	1	1	1
MSTRG.7205	Dispensable	1	1	0	1	1	1	1	1	1	1	1	0	0	1	1
MSTRG.7207	Dispensable	0	1	1	1	0	0	0	0	0	0	0	0	0	1	0
MSTRG.7208	Core	1	1	1	1	1	1	1	1	1	1	1	1	1	1	1
MSTRG.7209	Core	1	1	1	1	1	1	1	1	1	1	1	1	1	1	1
MSTRG.7214	Core	1	1	1	1	1	1	1	1	1	1	1	1	1	1	1
MSTRG.7216	Core	1	1	1	1	1	1	1	1	1	1	1	1	1	1	1
MSTRG.7227	Dispensable	1	1	0	1	1	0	0	0	0	0	1	0	0	1	1
MSTRG.7229	Core	1	1	1	1	1	1	1	1	1	1	1	1	1	1	1
MSTRG.723	Dispensable	1	1	1	0	0	1	1	1	0	1	0	1	0	1	1
MSTRG.7238	Core	1	1	1	1	1	1	1	1	1	1	1	1	1	1	1
MSTRG.7244	Core	1	1	1	1	1	1	1	1	1	1	1	1	1	1	1
MSTRG.7247	Dispensable	1	1	0	1	1	0	0	0	1	0	1	1	1	1	1
MSTRG.7248	Core	1	1	1	1	1	1	1	1	1	1	1	1	1	1	1
MSTRG.7260	Core	1	1	1	1	1	1	1	1	1	1	1	1	1	1	1
MSTRG.7262	Core	1	1	1	1	1	1	1	1	1	1	1	1	1	1	1
MSTRG.728	Core	1	1	1	1	1	1	1	1	1	1	1	1	1	1	1
MSTRG.7290	Dispensable	1	1	1	1	1	0	1	0	0	0	1	1	1	1	1
MSTRG.7296	Dispensable	1	1	0	0	1	1	0	0	0	0	1	0	1	1	0
MSTRG.7297	Cloud	1	0	0	0	0	1	0	0	0	0	0	0	0	0	0
MSTRG.7308	Core	1	1	1	1	1	1	1	1	1	1	1	1	1	1	1
MSTRG.731	Core	1	1	1	1	1	1	1	1	1	1	1	1	1	1	1
MSTRG.7310	Core	1	1	1	1	1	1	1	1	1	1	1	1	1	1	1
MSTRG.7312	Dispensable	1	1	1	1	1	1	1	1	0	1	1	1	1	1	1
MSTRG.7314	Dispensable	1	0	0	0	0	0	1	0	0	0	1	0	0	1	0
MSTRG.732	Dispensable	1	1	1	1	1	0	1	0	1	1	0	0	1	1	1
MSTRG.7320	Dispensable	1	1	1	1	1	1	1	1	1	1	1	1	0	1	1
MSTRG.7324	Core	1	1	1	1	1	1	1	1	1	1	1	1	1	1	1
MSTRG.7327	Core	1	1	1	1	1	1	1	1	1	1	1	1	1	1	1
MSTRG.7329	Core	1	1	1	1	1	1	1	1	1	1	1	1	1	1	1
MSTRG.734	Core	1	1	1	1	1	1	1	1	1	1	1	1	1	1	1
MSTRG.7342	Core	1	1	1	1	1	1	1	1	1	1	1	1	1	1	1
MSTRG.7348	Core	1	1	1	1	1	1	1	1	1	1	1	1	1	1	1
MSTRG.7350	Dispensable	1	1	0	1	1	1	1	1	1	1	1	1	1	1	1
MSTRG.7353	Dispensable	1	1	0	1	1	1	1	1	1	0	1	1	1	1	1
MSTRG.7357	Core	1	1	1	1	1	1	1	1	1	1	1	1	1	1	1
MSTRG.7359	Core	1	1	1	1	1	1	1	1	1	1	1	1	1	1	1
MSTRG.736	Dispensable	1	1	1	0	0	1	1	1	0	1	0	1	0	1	1
MSTRG.7360	Core	1	1	1	1	1	1	1	1	1	1	1	1	1	1	1
MSTRG.7362	Core	1	1	1	1	1	1	1	1	1	1	1	1	1	1	1
MSTRG.7363	Dispensable	1	1	0	1	1	0	1	1	0	0	0	0	1	1	1
MSTRG.7365	Dispensable	1	1	0	1	0	0	1	0	0	0	0	0	0	0	1
MSTRG.7367	Core	1	1	1	1	1	1	1	1	1	1	1	1	1	1	1
MSTRG.737	Core	1	1	1	1	1	1	1	1	1	1	1	1	1	1	1
MSTRG.7371	Core	1	1	1	1	1	1	1	1	1	1	1	1	1	1	1
MSTRG.7374	Dispensable	1	0	1	0	0	0	1	0	1	1	1	0	0	1	1
MSTRG.7379	Cloud	0	0	0	0	1	0	0	0	0	0	0	0	0	0	0
MSTRG.7388	Dispensable	1	0	0	0	0	0	0	0	0	0	0	0	1	1	1
MSTRG.74	Dispensable	1	1	1	1	1	1	1	1	1	1	0	1	0	1	1
MSTRG.740	Dispensable	1	1	0	1	1	1	1	1	1	1	1	1	0	1	1
MSTRG.7401	Core	1	1	1	1	1	1	1	1	1	1	1	1	1	1	1
MSTRG.7403	Core	1	1	1	1	1	1	1	1	1	1	1	1	1	1	1
MSTRG.7405	Dispensable	1	0	1	0	1	1	1	1	1	1	1	1	1	1	1
MSTRG.7408	Core	1	1	1	1	1	1	1	1	1	1	1	1	1	1	1
MSTRG.7409	Core	1	1	1	1	1	1	1	1	1	1	1	1	1	1	1
MSTRG.741	Dispensable	1	1	0	0	0	1	1	1	0	1	0	1	0	1	1
MSTRG.7422	Dispensable	1	1	1	1	1	0	1	0	0	1	0	1	1	1	1
MSTRG.7423	Core	1	1	1	1	1	1	1	1	1	1	1	1	1	1	1
MSTRG.7425	Core	1	1	1	1	1	1	1	1	1	1	1	1	1	1	1
MSTRG.743	Core	1	1	1	1	1	1	1	1	1	1	1	1	1	1	1
MSTRG.7430	Dispensable	1	1	1	1	0	1	1	1	1	1	1	1	1	1	1
MSTRG.7431	Dispensable	1	0	1	1	0	1	0	1	0	1	1	0	0	0	0
MSTRG.7432	Dispensable	1	1	1	1	1	1	1	1	1	1	1	0	0	0	0
MSTRG.7435	Core	1	1	1	1	1	1	1	1	1	1	1	1	1	1	1
MSTRG.7437	Core	1	1	1	1	1	1	1	1	1	1	1	1	1	1	1
MSTRG.744	Dispensable	1	1	1	1	1	0	1	1	1	1	1	1	0	1	1
MSTRG.7440	Core	1	1	1	1	1	1	1	1	1	1	1	1	1	1	1
MSTRG.745	Core	1	1	1	1	1	1	1	1	1	1	1	1	1	1	1
MSTRG.7453	Core	1	1	1	1	1	1	1	1	1	1	1	1	1	1	1
MSTRG.7457	Core	1	1	1	1	1	1	1	1	1	1	1	1	1	1	1
MSTRG.7458	Dispensable	1	1	1	1	1	0	1	1	1	1	1	1	1	1	1
MSTRG.7461	Core	1	1	1	1	1	1	1	1	1	1	1	1	1	1	1
MSTRG.7468	Core	1	1	1	1	1	1	1	1	1	1	1	1	1	1	1
MSTRG.7469	Dispensable	1	1	0	1	1	1	1	1	1	1	1	1	1	0	1
MSTRG.7478	Dispensable	1	0	0	1	0	0	0	0	0	1	1	1	1	1	1
MSTRG.7482	Dispensable	1	1	1	0	1	1	1	1	1	1	1	1	1	1	1
MSTRG.7484	Dispensable	1	0	0	1	1	1	1	1	0	1	1	1	1	1	1
MSTRG.7486	Core	1	1	1	1	1	1	1	1	1	1	1	1	1	1	1
MSTRG.7489	Core	1	1	1	1	1	1	1	1	1	1	1	1	1	1	1
MSTRG.7490	Core	1	1	1	1	1	1	1	1	1	1	1	1	1	1	1
MSTRG.7492	Core	1	1	1	1	1	1	1	1	1	1	1	1	1	1	1
MSTRG.7498	Dispensable	1	1	1	1	1	1	1	1	1	1	1	0	1	1	1
MSTRG.75	Dispensable	1	1	1	1	1	1	1	1	1	1	1	1	1	0	1
MSTRG.7502	Cloud	1	0	0	0	0	0	0	0	0	0	0	0	0	0	0
MSTRG.7503	Core	1	1	1	1	1	1	1	1	1	1	1	1	1	1	1
MSTRG.7505	Core	1	1	1	1	1	1	1	1	1	1	1	1	1	1	1
MSTRG.7516	Cloud	1	0	0	0	0	1	0	1	0	0	0	0	0	0	0
MSTRG.7519	Core	1	1	1	1	1	1	1	1	1	1	1	1	1	1	1
MSTRG.753	Core	1	1	1	1	1	1	1	1	1	1	1	1	1	1	1
MSTRG.7533	Dispensable	1	0	1	1	1	1	1	1	0	1	1	1	1	0	0
MSTRG.7535	Core	1	1	1	1	1	1	1	1	1	1	1	1	1	1	1
MSTRG.7548	Dispensable	1	1	0	1	0	1	0	1	0	1	1	1	1	1	1
MSTRG.756	Core	1	1	1	1	1	1	1	1	1	1	1	1	1	1	1
MSTRG.7562	Core	1	1	1	1	1	1	1	1	1	1	1	1	1	1	1
MSTRG.7572	Core	1	1	1	1	1	1	1	1	1	1	1	1	1	1	1
MSTRG.7573	Core	1	1	1	1	1	1	1	1	1	1	1	1	1	1	1
MSTRG.7574	Core	1	1	1	1	1	1	1	1	1	1	1	1	1	1	1
MSTRG.7575	Core	1	1	1	1	1	1	1	1	1	1	1	1	1	1	1
MSTRG.7576	Dispensable	1	1	1	0	1	1	1	1	1	1	1	1	1	1	1
MSTRG.7578	Dispensable	1	1	1	1	1	0	0	1	1	1	1	1	0	1	1
MSTRG.7579	Core	1	1	1	1	1	1	1	1	1	1	1	1	1	1	1
MSTRG.7580	Core	1	1	1	1	1	1	1	1	1	1	1	1	1	1	1
MSTRG.759	Dispensable	1	1	1	1	0	1	1	1	1	1	1	1	1	1	1
MSTRG.7590	Dispensable	1	1	1	1	1	0	1	1	1	1	1	1	1	1	1
MSTRG.7593	Core	1	1	1	1	1	1	1	1	1	1	1	1	1	1	1
MSTRG.7595	Dispensable	1	1	0	1	0	0	0	0	0	0	1	1	0	1	1
MSTRG.7598	Core	1	1	1	1	1	1	1	1	1	1	1	1	1	1	1
MSTRG.7601	Dispensable	1	1	1	1	1	1	1	1	1	1	1	1	0	1	1
MSTRG.7603	Dispensable	1	1	1	1	0	1	1	1	1	1	1	1	1	1	1
MSTRG.7605	Core	1	1	1	1	1	1	1	1	1	1	1	1	1	1	1
MSTRG.7607	Core	1	1	1	1	1	1	1	1	1	1	1	1	1	1	1
MSTRG.762	Dispensable	1	1	1	1	1	1	1	1	1	1	1	1	0	1	1
MSTRG.7620	Dispensable	1	1	1	1	1	1	1	0	1	1	1	1	1	1	1
MSTRG.7621	Core	1	1	1	1	1	1	1	1	1	1	1	1	1	1	1
MSTRG.7623	Dispensable	1	1	1	1	1	1	1	0	1	1	1	1	1	1	1
MSTRG.7633	Dispensable	1	1	1	1	1	1	1	0	1	1	1	1	1	1	0
MSTRG.7640	Dispensable	1	1	1	1	1	1	1	1	1	1	1	1	1	1	0
MSTRG.7644	Core	1	1	1	1	1	1	1	1	1	1	1	1	1	1	1
MSTRG.7653	Core	1	1	1	1	1	1	1	1	1	1	1	1	1	1	1
MSTRG.766	Dispensable	1	1	1	1	1	1	1	1	1	1	1	1	0	1	1
MSTRG.7665	Core	1	1	1	1	1	1	1	1	1	1	1	1	1	1	1
MSTRG.7670	Core	1	1	1	1	1	1	1	1	1	1	1	1	1	1	1
MSTRG.7673	Dispensable	1	1	0	0	0	0	0	1	0	0	0	0	1	0	0
MSTRG.7678	Core	1	1	1	1	1	1	1	1	1	1	1	1	1	1	1
MSTRG.7680	Core	1	1	1	1	1	1	1	1	1	1	1	1	1	1	1
MSTRG.7695	Core	1	1	1	1	1	1	1	1	1	1	1	1	1	1	1
MSTRG.7698	Core	1	1	1	1	1	1	1	1	1	1	1	1	1	1	1
MSTRG.771	Core	1	1	1	1	1	1	1	1	1	1	1	1	1	1	1
MSTRG.7712	Core	1	1	1	1	1	1	1	1	1	1	1	1	1	1	1
MSTRG.7713	Core	1	1	1	1	1	1	1	1	1	1	1	1	1	1	1
MSTRG.7714	Dispensable	1	1	1	1	0	1	1	1	1	0	1	1	1	1	0
MSTRG.7715	Dispensable	1	1	1	1	1	1	1	1	1	1	1	1	0	1	1
MSTRG.7719	Dispensable	1	1	1	1	1	1	1	0	1	1	1	1	0	1	1
MSTRG.7721	Core	1	1	1	1	1	1	1	1	1	1	1	1	1	1	1
MSTRG.7725	Core	1	1	1	1	1	1	1	1	1	1	1	1	1	1	1
MSTRG.7727	Dispensable	1	1	1	1	1	1	1	1	1	1	1	0	1	1	1
MSTRG.7733	Core	1	1	1	1	1	1	1	1	1	1	1	1	1	1	1
MSTRG.7738	Dispensable	1	0	0	0	0	0	0	1	0	0	0	0	1	1	0
MSTRG.7759	Core	1	1	1	1	1	1	1	1	1	1	1	1	1	1	1
MSTRG.776	Dispensable	0	1	1	0	0	1	1	1	0	0	0	0	0	1	1
MSTRG.7761	Core	1	1	1	1	1	1	1	1	1	1	1	1	1	1	1
MSTRG.7762	Core	1	1	1	1	1	1	1	1	1	1	1	1	1	1	1
MSTRG.7770	Core	1	1	1	1	1	1	1	1	1	1	1	1	1	1	1
MSTRG.7773	Core	1	1	1	1	1	1	1	1	1	1	1	1	1	1	1
MSTRG.7775	Core	1	1	1	1	1	1	1	1	1	1	1	1	1	1	1
MSTRG.778	Dispensable	1	1	1	1	0	1	1	1	1	1	1	0	1	1	1
MSTRG.779	Core	1	1	1	1	1	1	1	1	1	1	1	1	1	1	1
MSTRG.7797	Cloud	0	0	0	0	0	0	0	1	0	0	0	0	0	1	0
MSTRG.7798	Core	1	1	1	1	1	1	1	1	1	1	1	1	1	1	1
MSTRG.780	Core	1	1	1	1	1	1	1	1	1	1	1	1	1	1	1
MSTRG.7804	Dispensable	1	1	1	1	1	1	1	1	1	1	1	0	1	0	1
MSTRG.7810	Core	1	1	1	1	1	1	1	1	1	1	1	1	1	1	1
MSTRG.7811	Core	1	1	1	1	1	1	1	1	1	1	1	1	1	1	1
MSTRG.7817	Core	1	1	1	1	1	1	1	1	1	1	1	1	1	1	1
MSTRG.7820	Core	1	1	1	1	1	1	1	1	1	1	1	1	1	1	1
MSTRG.7821	Dispensable	1	1	1	1	1	1	1	0	1	1	1	1	1	1	1
MSTRG.7824	Dispensable	1	1	1	1	1	0	1	0	1	1	1	1	1	1	1
MSTRG.7828	Core	1	1	1	1	1	1	1	1	1	1	1	1	1	1	1
MSTRG.7833	Core	1	1	1	1	1	1	1	1	1	1	1	1	1	1	1
MSTRG.7837	Core	1	1	1	1	1	1	1	1	1	1	1	1	1	1	1
MSTRG.7848	Dispensable	1	0	1	1	1	1	1	0	1	1	1	0	1	0	0
MSTRG.785	Core	1	1	1	1	1	1	1	1	1	1	1	1	1	1	1
MSTRG.7858	Core	1	1	1	1	1	1	1	1	1	1	1	1	1	1	1
MSTRG.787	Core	1	1	1	1	1	1	1	1	1	1	1	1	1	1	1
MSTRG.7874	Core	1	1	1	1	1	1	1	1	1	1	1	1	1	1	1
MSTRG.7875	Core	1	1	1	1	1	1	1	1	1	1	1	1	1	1	1
MSTRG.7880	Core	1	1	1	1	1	1	1	1	1	1	1	1	1	1	1
MSTRG.7881	Cloud	0	0	0	0	0	0	0	1	0	0	0	0	0	0	0
MSTRG.7885	Dispensable	0	0	1	1	0	1	0	1	0	1	1	1	0	0	1
MSTRG.7891	Core	1	1	1	1	1	1	1	1	1	1	1	1	1	1	1
MSTRG.7898	Dispensable	1	1	0	1	1	0	0	1	1	0	1	1	1	1	1
MSTRG.7910	Core	1	1	1	1	1	1	1	1	1	1	1	1	1	1	1
MSTRG.7917	Core	1	1	1	1	1	1	1	1	1	1	1	1	1	1	1
MSTRG.792	Dispensable	0	0	1	0	0	1	0	1	1	1	1	1	0	1	1
MSTRG.7922	Dispensable	1	1	1	0	1	1	1	1	1	1	1	1	1	1	1
MSTRG.7926	Dispensable	1	1	1	0	1	1	1	1	1	1	1	1	1	1	1
MSTRG.7929	Dispensable	1	1	1	1	0	1	1	1	1	1	1	1	1	1	1
MSTRG.7934	Core	1	1	1	1	1	1	1	1	1	1	1	1	1	1	1
MSTRG.7938	Dispensable	1	1	0	1	1	1	1	1	1	0	1	1	1	1	1
MSTRG.7945	Dispensable	1	1	0	1	1	1	1	1	1	0	1	1	1	1	1
MSTRG.7948	Core	1	1	1	1	1	1	1	1	1	1	1	1	1	1	1
MSTRG.7950	Core	1	1	1	1	1	1	1	1	1	1	1	1	1	1	1
MSTRG.796	Core	1	1	1	1	1	1	1	1	1	1	1	1	1	1	1
MSTRG.7961	Core	1	1	1	1	1	1	1	1	1	1	1	1	1	1	1
MSTRG.7966	Core	1	1	1	1	1	1	1	1	1	1	1	1	1	1	1
MSTRG.7967	Core	1	1	1	1	1	1	1	1	1	1	1	1	1	1	1
MSTRG.7972	Core	1	1	1	1	1	1	1	1	1	1	1	1	1	1	1
MSTRG.7976	Core	1	1	1	1	1	1	1	1	1	1	1	1	1	1	1
MSTRG.7978	Dispensable	1	1	1	1	1	1	1	1	1	1	1	0	1	1	1
MSTRG.7981	Core	1	1	1	1	1	1	1	1	1	1	1	1	1	1	1
MSTRG.7983	Core	1	1	1	1	1	1	1	1	1	1	1	1	1	1	1
MSTRG.7988	Core	1	1	1	1	1	1	1	1	1	1	1	1	1	1	1
MSTRG.7990	Core	1	1	1	1	1	1	1	1	1	1	1	1	1	1	1
MSTRG.7994	Core	1	1	1	1	1	1	1	1	1	1	1	1	1	1	1
MSTRG.7998	Core	1	1	1	1	1	1	1	1	1	1	1	1	1	1	1
MSTRG.8001	Core	1	1	1	1	1	1	1	1	1	1	1	1	1	1	1
MSTRG.8004	Core	1	1	1	1	1	1	1	1	1	1	1	1	1	1	1
MSTRG.8011	Core	1	1	1	1	1	1	1	1	1	1	1	1	1	1	1
MSTRG.8014	Core	1	1	1	1	1	1	1	1	1	1	1	1	1	1	1
MSTRG.8015	Core	1	1	1	1	1	1	1	1	1	1	1	1	1	1	1
MSTRG.8019	Core	1	1	1	1	1	1	1	1	1	1	1	1	1	1	1
MSTRG.8026	Dispensable	1	1	1	1	0	0	1	1	1	1	1	0	0	1	1
MSTRG.8029	Core	1	1	1	1	1	1	1	1	1	1	1	1	1	1	1
MSTRG.8037	Core	1	1	1	1	1	1	1	1	1	1	1	1	1	1	1
MSTRG.8047	Core	1	1	1	1	1	1	1	1	1	1	1	1	1	1	1
MSTRG.8049	Dispensable	1	0	0	1	1	0	1	0	1	0	0	0	1	0	1
MSTRG.8060	Dispensable	1	1	1	1	1	0	1	1	1	1	1	0	1	1	1
MSTRG.8064	Cloud	0	0	0	0	0	0	0	1	0	0	0	0	0	0	0
MSTRG.8070	Dispensable	1	0	0	0	0	1	1	1	0	0	1	1	1	1	1
MSTRG.8077	Dispensable	1	1	1	1	1	1	1	1	1	1	1	1	0	1	1
MSTRG.8081	Core	1	1	1	1	1	1	1	1	1	1	1	1	1	1	1
MSTRG.8082	Core	1	1	1	1	1	1	1	1	1	1	1	1	1	1	1
MSTRG.8084	Dispensable	0	0	1	0	0	1	0	1	1	1	0	1	1	0	1
MSTRG.8085	Core	1	1	1	1	1	1	1	1	1	1	1	1	1	1	1
MSTRG.8089	Dispensable	0	0	1	1	1	1	0	0	0	1	0	0	1	0	0
MSTRG.8094	Dispensable	1	1	1	1	0	1	1	1	1	1	1	1	1	1	1
MSTRG.8101	Dispensable	1	0	0	1	1	0	1	0	0	0	1	1	1	1	1
MSTRG.8103	Dispensable	1	0	0	0	0	1	1	1	0	1	1	1	1	1	1
MSTRG.8113	Core	1	1	1	1	1	1	1	1	1	1	1	1	1	1	1
MSTRG.8121	Core	1	1	1	1	1	1	1	1	1	1	1	1	1	1	1
MSTRG.8124	Dispensable	1	0	0	0	1	1	0	1	1	0	1	1	0	1	1
MSTRG.8126	Dispensable	1	1	1	1	1	1	1	1	1	1	1	1	1	1	0
MSTRG.8130	Core	1	1	1	1	1	1	1	1	1	1	1	1	1	1	1
MSTRG.8132	Cloud	1	0	0	0	0	0	0	0	1	0	0	1	0	0	0
MSTRG.8136	Core	1	1	1	1	1	1	1	1	1	1	1	1	1	1	1
MSTRG.814	Dispensable	0	0	1	0	0	0	0	1	0	1	0	0	1	0	0
MSTRG.8140	Dispensable	1	0	1	1	1	0	1	1	1	1	1	1	1	1	1
MSTRG.8141	Dispensable	1	0	1	1	1	0	1	1	1	1	1	1	1	1	1
MSTRG.8152	Dispensable	1	1	1	1	1	1	1	1	1	1	0	1	1	1	1
MSTRG.8155	Dispensable	1	1	1	1	0	1	1	1	1	1	1	1	1	1	1
MSTRG.8161	Core	1	1	1	1	1	1	1	1	1	1	1	1	1	1	1
MSTRG.8165	Core	1	1	1	1	1	1	1	1	1	1	1	1	1	1	1
MSTRG.8167	Core	1	1	1	1	1	1	1	1	1	1	1	1	1	1	1
MSTRG.8171	Dispensable	0	0	1	0	0	0	0	0	0	0	1	1	1	0	0
MSTRG.8172	Dispensable	1	1	0	0	0	1	0	1	1	0	0	0	0	1	1
MSTRG.8173	Core	1	1	1	1	1	1	1	1	1	1	1	1	1	1	1
MSTRG.8180	Core	1	1	1	1	1	1	1	1	1	1	1	1	1	1	1
MSTRG.8185	Dispensable	1	1	0	1	1	1	1	1	1	0	1	1	1	1	1
MSTRG.8189	Core	1	1	1	1	1	1	1	1	1	1	1	1	1	1	1
MSTRG.8190	Dispensable	1	0	0	0	1	1	0	1	0	0	1	0	1	1	1
MSTRG.8194	Core	1	1	1	1	1	1	1	1	1	1	1	1	1	1	1
MSTRG.8199	Core	1	1	1	1	1	1	1	1	1	1	1	1	1	1	1
MSTRG.8203	Dispensable	1	1	1	0	1	1	1	1	1	1	1	1	1	1	1
MSTRG.8206	Core	1	1	1	1	1	1	1	1	1	1	1	1	1	1	1
MSTRG.8211	Core	1	1	1	1	1	1	1	1	1	1	1	1	1	1	1
MSTRG.8213	Core	1	1	1	1	1	1	1	1	1	1	1	1	1	1	1
MSTRG.8214	Dispensable	1	1	1	1	1	1	1	1	1	1	1	1	0	1	1
MSTRG.8215	Core	1	1	1	1	1	1	1	1	1	1	1	1	1	1	1
MSTRG.8217	Core	1	1	1	1	1	1	1	1	1	1	1	1	1	1	1
MSTRG.8225	Dispensable	1	0	0	1	1	0	1	1	0	0	0	0	0	1	1
MSTRG.8226	Core	1	1	1	1	1	1	1	1	1	1	1	1	1	1	1
MSTRG.8228	Core	1	1	1	1	1	1	1	1	1	1	1	1	1	1	1
MSTRG.8229	Dispensable	1	1	1	1	1	1	1	1	1	1	1	1	0	1	1
MSTRG.8236	Dispensable	1	1	1	1	1	0	1	1	1	1	1	1	1	1	1
MSTRG.8237	Dispensable	1	1	1	1	1	0	1	1	1	1	1	1	1	1	1
MSTRG.824	Core	1	1	1	1	1	1	1	1	1	1	1	1	1	1	1
MSTRG.8240	Dispensable	1	1	1	0	1	0	1	1	1	1	0	1	1	1	0
MSTRG.825	Core	1	1	1	1	1	1	1	1	1	1	1	1	1	1	1
MSTRG.8250	Dispensable	1	1	1	1	1	1	1	1	1	1	1	0	1	1	1
MSTRG.826	Cloud	1	0	0	0	0	0	1	0	0	0	0	0	0	0	1
MSTRG.8271	Core	1	1	1	1	1	1	1	1	1	1	1	1	1	1	1
MSTRG.8275	Core	1	1	1	1	1	1	1	1	1	1	1	1	1	1	1
MSTRG.8281	Dispensable	1	1	0	1	1	0	1	1	1	0	1	1	0	1	1
MSTRG.8283	Dispensable	1	1	0	1	1	0	1	1	0	0	1	1	0	0	1
MSTRG.8301	Dispensable	1	0	0	0	0	1	1	1	0	0	0	0	0	0	0
MSTRG.8303	Dispensable	1	0	0	0	0	1	1	1	0	0	0	0	1	0	0
MSTRG.8312	Core	1	1	1	1	1	1	1	1	1	1	1	1	1	1	1
MSTRG.8317	Core	1	1	1	1	1	1	1	1	1	1	1	1	1	1	1
MSTRG.8318	Dispensable	1	1	1	1	0	1	1	1	1	1	1	0	0	1	1
MSTRG.8321	Dispensable	1	0	0	1	0	1	1	1	0	0	1	0	1	1	1
MSTRG.8324	Core	1	1	1	1	1	1	1	1	1	1	1	1	1	1	1
MSTRG.8325	Dispensable	1	1	1	0	0	0	0	1	1	1	1	1	1	1	1
MSTRG.8326	Dispensable	1	1	1	1	1	1	1	1	1	1	1	1	0	1	1
MSTRG.8328	Core	1	1	1	1	1	1	1	1	1	1	1	1	1	1	1
MSTRG.8330	Core	1	1	1	1	1	1	1	1	1	1	1	1	1	1	1
MSTRG.8334	Dispensable	1	1	0	1	1	0	1	1	1	0	1	1	1	1	1
MSTRG.8342	Core	1	1	1	1	1	1	1	1	1	1	1	1	1	1	1
MSTRG.8343	Dispensable	1	1	1	0	0	0	1	0	1	0	0	0	1	1	0
MSTRG.8344	Dispensable	1	1	1	1	1	1	1	1	1	1	1	1	0	1	1
MSTRG.8345	Core	1	1	1	1	1	1	1	1	1	1	1	1	1	1	1
MSTRG.8348	Dispensable	0	1	0	1	1	1	0	1	0	1	1	0	0	1	0
MSTRG.8349	Dispensable	1	0	1	1	1	1	1	1	1	1	1	0	0	1	1
MSTRG.8350	Dispensable	1	1	1	1	1	1	1	1	1	1	1	1	0	1	1
MSTRG.8351	Dispensable	1	0	1	1	1	1	0	1	1	1	1	1	0	0	1
MSTRG.8352	Core	1	1	1	1	1	1	1	1	1	1	1	1	1	1	1
MSTRG.8353	Dispensable	1	1	1	0	1	1	1	1	1	1	1	1	0	1	1
MSTRG.8354	Dispensable	1	1	0	1	1	0	1	0	0	0	1	0	0	0	0
MSTRG.8356	Core	1	1	1	1	1	1	1	1	1	1	1	1	1	1	1
MSTRG.8357	Core	1	1	1	1	1	1	1	1	1	1	1	1	1	1	1
MSTRG.8359	Core	1	1	1	1	1	1	1	1	1	1	1	1	1	1	1
MSTRG.8372	Core	1	1	1	1	1	1	1	1	1	1	1	1	1	1	1
MSTRG.8382	Core	1	1	1	1	1	1	1	1	1	1	1	1	1	1	1
MSTRG.8383	Dispensable	1	1	1	1	0	0	1	1	1	1	1	1	1	1	1
MSTRG.8386	Core	1	1	1	1	1	1	1	1	1	1	1	1	1	1	1
MSTRG.8387	Core	1	1	1	1	1	1	1	1	1	1	1	1	1	1	1
MSTRG.8390	Dispensable	1	1	0	0	0	0	1	0	1	0	0	0	0	0	0
MSTRG.8397	Core	1	1	1	1	1	1	1	1	1	1	1	1	1	1	1
MSTRG.8402	Core	1	1	1	1	1	1	1	1	1	1	1	1	1	1	1
MSTRG.8405	Dispensable	1	1	1	1	0	1	1	1	1	1	0	1	0	1	1
MSTRG.8406	Core	1	1	1	1	1	1	1	1	1	1	1	1	1	1	1
MSTRG.8407	Dispensable	1	1	0	1	1	1	1	0	1	1	1	1	1	1	1
MSTRG.8410	Core	1	1	1	1	1	1	1	1	1	1	1	1	1	1	1
MSTRG.8417	Dispensable	1	1	1	1	0	1	1	1	1	1	1	1	1	1	1
MSTRG.8419	Core	1	1	1	1	1	1	1	1	1	1	1	1	1	1	1
MSTRG.8421	Core	1	1	1	1	1	1	1	1	1	1	1	1	1	1	1
MSTRG.8423	Core	1	1	1	1	1	1	1	1	1	1	1	1	1	1	1
MSTRG.8424	Core	1	1	1	1	1	1	1	1	1	1	1	1	1	1	1
MSTRG.8428	Core	1	1	1	1	1	1	1	1	1	1	1	1	1	1	1
MSTRG.8433	Core	1	1	1	1	1	1	1	1	1	1	1	1	1	1	1
MSTRG.8437	Core	1	1	1	1	1	1	1	1	1	1	1	1	1	1	1
MSTRG.8439	Core	1	1	1	1	1	1	1	1	1	1	1	1	1	1	1
MSTRG.8442	Dispensable	1	0	0	0	0	1	1	0	0	0	0	1	0	1	0
MSTRG.8450	Core	1	1	1	1	1	1	1	1	1	1	1	1	1	1	1
MSTRG.8453	Dispensable	1	1	1	1	1	1	1	1	1	0	1	1	1	1	1
MSTRG.8454	Core	1	1	1	1	1	1	1	1	1	1	1	1	1	1	1
MSTRG.8459	Dispensable	1	1	1	1	1	1	1	1	1	1	1	0	1	1	1
MSTRG.8468	Core	1	1	1	1	1	1	1	1	1	1	1	1	1	1	1
MSTRG.8474	Dispensable	1	0	0	1	1	0	1	0	1	0	1	1	1	0	0
MSTRG.8475	Dispensable	1	0	0	1	1	0	1	0	1	0	1	1	1	0	0
MSTRG.8476	Dispensable	0	1	0	0	0	1	0	1	0	0	0	0	0	1	1
MSTRG.8477	Dispensable	1	0	0	1	1	0	1	0	1	0	1	1	1	0	0
MSTRG.8478	Core	1	1	1	1	1	1	1	1	1	1	1	1	1	1	1
MSTRG.8479	Core	1	1	1	1	1	1	1	1	1	1	1	1	1	1	1
MSTRG.8483	Core	1	1	1	1	1	1	1	1	1	1	1	1	1	1	1
MSTRG.8496	Dispensable	1	1	1	1	1	0	1	1	1	1	0	1	1	1	1
MSTRG.8498	Core	1	1	1	1	1	1	1	1	1	1	1	1	1	1	1
MSTRG.8504	Core	1	1	1	1	1	1	1	1	1	1	1	1	1	1	1
MSTRG.8512	Core	1	1	1	1	1	1	1	1	1	1	1	1	1	1	1
MSTRG.8514	Dispensable	1	0	0	0	0	1	1	0	0	1	1	0	1	0	1
MSTRG.8515	Cloud	0	0	0	0	0	0	1	0	1	1	0	0	0	0	0
MSTRG.8519	Core	1	1	1	1	1	1	1	1	1	1	1	1	1	1	1
MSTRG.8530	Core	1	1	1	1	1	1	1	1	1	1	1	1	1	1	1
MSTRG.8533	Core	1	1	1	1	1	1	1	1	1	1	1	1	1	1	1
MSTRG.8537	Core	1	1	1	1	1	1	1	1	1	1	1	1	1	1	1
MSTRG.8538	Core	1	1	1	1	1	1	1	1	1	1	1	1	1	1	1
MSTRG.8539	Dispensable	1	1	1	1	1	0	1	1	1	1	1	1	1	1	1
MSTRG.8544	Core	1	1	1	1	1	1	1	1	1	1	1	1	1	1	1
MSTRG.8551	Dispensable	1	1	1	0	0	1	1	1	1	1	1	1	1	1	0
MSTRG.8555	Dispensable	1	1	0	0	0	0	1	0	1	0	0	1	0	0	0
MSTRG.8557	Dispensable	1	1	0	0	0	0	1	0	1	0	0	1	0	0	0
MSTRG.8558	Dispensable	1	1	0	1	1	0	1	0	1	0	1	1	1	0	1
MSTRG.8562	Core	1	1	1	1	1	1	1	1	1	1	1	1	1	1	1
MSTRG.8563	Dispensable	1	1	1	1	1	1	1	1	1	1	1	1	0	1	0
MSTRG.8564	Dispensable	1	1	1	1	0	1	1	0	0	0	1	1	0	1	1
MSTRG.8566	Dispensable	1	1	1	0	0	0	1	1	0	1	1	1	1	1	1
MSTRG.8568	Core	1	1	1	1	1	1	1	1	1	1	1	1	1	1	1
MSTRG.8576	Dispensable	1	1	1	1	1	1	1	0	1	1	0	1	1	1	0
MSTRG.8578	Core	1	1	1	1	1	1	1	1	1	1	1	1	1	1	1
MSTRG.8583	Core	1	1	1	1	1	1	1	1	1	1	1	1	1	1	1
MSTRG.8585	Core	1	1	1	1	1	1	1	1	1	1	1	1	1	1	1
MSTRG.8588	Core	1	1	1	1	1	1	1	1	1	1	1	1	1	1	1
MSTRG.8590	Core	1	1	1	1	1	1	1	1	1	1	1	1	1	1	1
MSTRG.8598	Dispensable	1	0	1	1	1	1	1	1	1	1	1	1	1	1	1
MSTRG.8599	Core	1	1	1	1	1	1	1	1	1	1	1	1	1	1	1
MSTRG.86	Core	1	1	1	1	1	1	1	1	1	1	1	1	1	1	1
MSTRG.8601	Core	1	1	1	1	1	1	1	1	1	1	1	1	1	1	1
MSTRG.8602	Core	1	1	1	1	1	1	1	1	1	1	1	1	1	1	1
MSTRG.8604	Dispensable	1	1	1	1	1	1	1	1	1	1	1	1	0	1	1
MSTRG.8605	Dispensable	0	1	1	1	1	0	0	0	1	1	0	0	0	1	1
MSTRG.8607	Dispensable	1	1	1	1	1	1	1	1	0	1	1	1	1	1	1
MSTRG.861	Core	1	1	1	1	1	1	1	1	1	1	1	1	1	1	1
MSTRG.8610	Core	1	1	1	1	1	1	1	1	1	1	1	1	1	1	1
MSTRG.8613	Dispensable	1	0	0	0	0	0	1	0	0	0	0	1	1	0	0
MSTRG.8618	Dispensable	1	1	0	1	1	0	1	1	1	1	1	1	1	1	1
MSTRG.8620	Core	1	1	1	1	1	1	1	1	1	1	1	1	1	1	1
MSTRG.8627	Core	1	1	1	1	1	1	1	1	1	1	1	1	1	1	1
MSTRG.8639	Dispensable	1	1	1	1	1	0	1	0	1	1	1	1	1	1	1
MSTRG.864	Core	1	1	1	1	1	1	1	1	1	1	1	1	1	1	1
MSTRG.8645	Dispensable	1	0	1	0	0	0	0	0	1	0	0	0	0	1	0
MSTRG.8649	Dispensable	1	1	1	1	1	1	1	0	1	1	1	1	1	0	0
MSTRG.8666	Dispensable	1	1	0	1	1	1	1	0	1	0	1	0	1	1	0
MSTRG.8668	Core	1	1	1	1	1	1	1	1	1	1	1	1	1	1	1
MSTRG.8673	Core	1	1	1	1	1	1	1	1	1	1	1	1	1	1	1
MSTRG.8675	Cloud	1	0	0	0	0	0	0	0	0	0	0	0	0	0	0
MSTRG.8678	Core	1	1	1	1	1	1	1	1	1	1	1	1	1	1	1
MSTRG.8679	Core	1	1	1	1	1	1	1	1	1	1	1	1	1	1	1
MSTRG.868	Core	1	1	1	1	1	1	1	1	1	1	1	1	1	1	1
MSTRG.8687	Core	1	1	1	1	1	1	1	1	1	1	1	1	1	1	1
MSTRG.8690	Dispensable	1	1	1	1	1	1	1	1	1	1	1	1	0	1	1
MSTRG.8691	Core	1	1	1	1	1	1	1	1	1	1	1	1	1	1	1
MSTRG.8692	Core	1	1	1	1	1	1	1	1	1	1	1	1	1	1	1
MSTRG.8693	Core	1	1	1	1	1	1	1	1	1	1	1	1	1	1	1
MSTRG.870	Core	1	1	1	1	1	1	1	1	1	1	1	1	1	1	1
MSTRG.8709	Core	1	1	1	1	1	1	1	1	1	1	1	1	1	1	1
MSTRG.8710	Dispensable	1	1	1	1	1	1	1	1	1	1	1	1	1	0	1
MSTRG.8717	Dispensable	1	1	0	1	1	0	1	0	0	0	1	0	0	1	1
MSTRG.8718	Core	1	1	1	1	1	1	1	1	1	1	1	1	1	1	1
MSTRG.8720	Dispensable	1	1	1	1	0	1	1	1	1	1	1	0	0	1	1
MSTRG.8721	Dispensable	0	0	1	0	0	1	0	1	1	1	1	1	1	0	1
MSTRG.8722	Core	1	1	1	1	1	1	1	1	1	1	1	1	1	1	1
MSTRG.8723	Core	1	1	1	1	1	1	1	1	1	1	1	1	1	1	1
MSTRG.8724	Core	1	1	1	1	1	1	1	1	1	1	1	1	1	1	1
MSTRG.8725	Dispensable	1	1	1	1	1	1	1	1	1	1	1	1	0	1	1
MSTRG.8727	Core	1	1	1	1	1	1	1	1	1	1	1	1	1	1	1
MSTRG.8731	Dispensable	1	1	1	1	1	0	1	1	1	1	1	0	1	1	1
MSTRG.8736	Dispensable	1	1	1	1	1	1	1	0	1	0	1	0	1	1	1
MSTRG.8739	Dispensable	1	1	1	1	1	0	1	0	1	1	1	1	1	1	1
MSTRG.8740	Core	1	1	1	1	1	1	1	1	1	1	1	1	1	1	1
MSTRG.8745	Core	1	1	1	1	1	1	1	1	1	1	1	1	1	1	1
MSTRG.8758	Core	1	1	1	1	1	1	1	1	1	1	1	1	1	1	1
MSTRG.8761	Core	1	1	1	1	1	1	1	1	1	1	1	1	1	1	1
MSTRG.8769	Dispensable	1	0	0	1	1	1	1	1	0	0	1	1	0	1	0
MSTRG.877	Dispensable	1	1	0	1	1	1	1	1	1	1	1	1	1	0	1
MSTRG.8771	Core	1	1	1	1	1	1	1	1	1	1	1	1	1	1	1
MSTRG.8772	Dispensable	1	1	0	0	1	1	1	0	0	1	1	1	0	0	0
MSTRG.8775	Core	1	1	1	1	1	1	1	1	1	1	1	1	1	1	1
MSTRG.8776	Dispensable	1	1	1	1	1	1	1	1	1	0	1	1	1	1	1
MSTRG.878	Core	1	1	1	1	1	1	1	1	1	1	1	1	1	1	1
MSTRG.8782	Core	1	1	1	1	1	1	1	1	1	1	1	1	1	1	1
MSTRG.8783	Dispensable	1	1	1	1	1	1	1	1	1	0	1	1	1	1	1
MSTRG.8785	Dispensable	1	1	1	1	1	1	1	1	1	1	1	1	0	1	1
MSTRG.8790	Dispensable	1	1	1	1	1	0	1	1	1	1	1	0	1	1	1
MSTRG.8792	Core	1	1	1	1	1	1	1	1	1	1	1	1	1	1	1
MSTRG.8793	Dispensable	1	1	1	1	0	1	1	1	1	1	1	1	1	1	1
MSTRG.8795	Core	1	1	1	1	1	1	1	1	1	1	1	1	1	1	1
MSTRG.8801	Dispensable	1	1	0	1	1	1	1	0	1	1	1	0	1	0	0
MSTRG.8804	Dispensable	1	0	1	1	1	1	1	1	0	0	1	1	0	1	1
MSTRG.8806	Core	1	1	1	1	1	1	1	1	1	1	1	1	1	1	1
MSTRG.8807	Core	1	1	1	1	1	1	1	1	1	1	1	1	1	1	1
MSTRG.8813	Core	1	1	1	1	1	1	1	1	1	1	1	1	1	1	1
MSTRG.8815	Dispensable	1	1	1	0	0	0	1	0	1	1	0	0	0	0	0
MSTRG.8817	Dispensable	1	1	1	1	1	1	1	0	1	0	1	1	0	1	0
MSTRG.882	Core	1	1	1	1	1	1	1	1	1	1	1	1	1	1	1
MSTRG.8824	Cloud	0	0	0	0	0	0	0	0	0	0	0	1	1	0	0
MSTRG.8826	Dispensable	1	1	1	1	0	1	1	0	1	1	0	1	1	1	0
MSTRG.8829	Core	1	1	1	1	1	1	1	1	1	1	1	1	1	1	1
MSTRG.8830	Dispensable	1	0	1	0	1	0	0	0	0	1	1	1	0	0	0
MSTRG.8832	Dispensable	1	0	1	0	0	1	1	0	1	0	1	1	0	1	0
MSTRG.8833	Core	1	1	1	1	1	1	1	1	1	1	1	1	1	1	1
MSTRG.8839	Core	1	1	1	1	1	1	1	1	1	1	1	1	1	1	1
MSTRG.884	Core	1	1	1	1	1	1	1	1	1	1	1	1	1	1	1
MSTRG.8840	Dispensable	1	1	1	1	1	1	1	1	0	1	0	1	0	1	1
MSTRG.8841	Dispensable	1	1	1	1	1	1	1	1	0	1	0	1	0	1	1
MSTRG.8842	Dispensable	1	1	1	1	1	1	1	0	1	1	1	1	1	1	0
MSTRG.8846	Dispensable	0	0	0	1	1	0	0	0	0	0	1	0	0	1	0
MSTRG.8857	Core	1	1	1	1	1	1	1	1	1	1	1	1	1	1	1
MSTRG.8858	Dispensable	1	0	1	1	1	1	1	1	1	1	1	0	0	1	0
MSTRG.886	Dispensable	1	1	1	1	0	1	1	1	0	0	0	1	0	1	1
MSTRG.8860	Dispensable	1	1	1	0	0	1	1	0	1	1	0	1	1	1	0
MSTRG.8861	Dispensable	1	1	1	1	0	1	1	0	1	1	1	1	1	1	0
MSTRG.8862	Core	1	1	1	1	1	1	1	1	1	1	1	1	1	1	1
MSTRG.8865	Dispensable	1	1	1	1	0	0	1	1	1	0	1	1	0	1	1
MSTRG.8866	Dispensable	1	1	1	0	1	1	1	1	1	1	0	1	0	1	1
MSTRG.887	Dispensable	1	1	1	1	1	1	1	1	1	0	1	1	0	1	1
MSTRG.8878	Dispensable	1	1	1	1	1	1	1	1	1	0	1	1	1	1	1
MSTRG.8881	Dispensable	1	1	1	1	0	1	1	0	1	0	1	1	1	1	0
MSTRG.889	Core	1	1	1	1	1	1	1	1	1	1	1	1	1	1	1
MSTRG.8891	Dispensable	1	1	1	1	1	1	1	1	1	1	1	1	0	1	1
MSTRG.8898	Core	1	1	1	1	1	1	1	1	1	1	1	1	1	1	1
MSTRG.8902	Dispensable	1	1	1	1	1	1	1	0	1	1	1	1	1	1	0
MSTRG.891	Core	1	1	1	1	1	1	1	1	1	1	1	1	1	1	1
MSTRG.8910	Dispensable	1	1	0	1	0	1	1	1	1	1	1	1	1	1	1
MSTRG.8911	Core	1	1	1	1	1	1	1	1	1	1	1	1	1	1	1
MSTRG.8914	Dispensable	0	1	1	0	1	1	1	0	1	1	0	1	0	0	0
MSTRG.8917	Dispensable	1	1	1	1	1	1	1	1	1	0	1	1	1	1	1
MSTRG.8919	Core	1	1	1	1	1	1	1	1	1	1	1	1	1	1	1
MSTRG.8922	Core	1	1	1	1	1	1	1	1	1	1	1	1	1	1	1
MSTRG.8925	Dispensable	1	1	1	0	1	1	1	0	0	1	1	1	1	1	0
MSTRG.8926	Dispensable	1	1	1	1	0	1	1	1	1	0	1	1	1	1	1
MSTRG.893	Core	1	1	1	1	1	1	1	1	1	1	1	1	1	1	1
MSTRG.8930	Core	1	1	1	1	1	1	1	1	1	1	1	1	1	1	1
MSTRG.8932	Dispensable	0	0	1	0	1	0	1	0	0	0	1	0	0	0	0
MSTRG.8933	Dispensable	1	1	1	0	1	1	1	1	1	1	1	1	1	1	1
MSTRG.8934	Core	1	1	1	1	1	1	1	1	1	1	1	1	1	1	1
MSTRG.8935	Core	1	1	1	1	1	1	1	1	1	1	1	1	1	1	1
MSTRG.895	Core	1	1	1	1	1	1	1	1	1	1	1	1	1	1	1
MSTRG.8955	Core	1	1	1	1	1	1	1	1	1	1	1	1	1	1	1
MSTRG.8958	Core	1	1	1	1	1	1	1	1	1	1	1	1	1	1	1
MSTRG.8960	Core	1	1	1	1	1	1	1	1	1	1	1	1	1	1	1
MSTRG.8964	Core	1	1	1	1	1	1	1	1	1	1	1	1	1	1	1
MSTRG.8965	Core	1	1	1	1	1	1	1	1	1	1	1	1	1	1	1
MSTRG.8967	Core	1	1	1	1	1	1	1	1	1	1	1	1	1	1	1
MSTRG.8969	Core	1	1	1	1	1	1	1	1	1	1	1	1	1	1	1
MSTRG.8971	Dispensable	1	0	0	0	0	0	0	0	1	1	0	0	0	1	0
MSTRG.8972	Dispensable	1	1	1	0	1	1	1	1	1	1	0	1	1	1	1
MSTRG.8973	Dispensable	1	1	1	0	1	1	1	1	1	1	0	1	1	1	1
MSTRG.8978	Core	1	1	1	1	1	1	1	1	1	1	1	1	1	1	1
MSTRG.8979	Dispensable	1	1	1	1	1	1	1	0	1	1	1	0	1	1	0
MSTRG.8985	Dispensable	1	1	1	1	0	1	1	1	1	1	0	0	1	1	1
MSTRG.8987	Core	1	1	1	1	1	1	1	1	1	1	1	1	1	1	1
MSTRG.8989	Core	1	1	1	1	1	1	1	1	1	1	1	1	1	1	1
MSTRG.8993	Core	1	1	1	1	1	1	1	1	1	1	1	1	1	1	1
MSTRG.8994	Core	1	1	1	1	1	1	1	1	1	1	1	1	1	1	1
MSTRG.9004	Dispensable	1	0	1	0	0	0	1	1	1	1	0	0	1	1	1
MSTRG.9006	Dispensable	1	1	0	0	1	1	1	1	1	0	1	0	0	1	1
MSTRG.9007	Core	1	1	1	1	1	1	1	1	1	1	1	1	1	1	1
MSTRG.9008	Core	1	1	1	1	1	1	1	1	1	1	1	1	1	1	1
MSTRG.9011	Dispensable	1	1	1	0	1	1	1	1	1	1	1	1	1	1	1
MSTRG.9013	Dispensable	1	1	1	0	0	1	1	1	1	1	0	0	1	1	1
MSTRG.9014	Dispensable	1	1	0	0	0	1	1	0	1	0	0	0	0	0	0
MSTRG.9016	Dispensable	1	1	0	1	0	1	1	0	1	0	0	0	1	0	0
MSTRG.9020	Core	1	1	1	1	1	1	1	1	1	1	1	1	1	1	1
MSTRG.9021	Dispensable	1	1	1	1	0	1	1	1	1	1	1	1	0	1	1
MSTRG.9022	Dispensable	1	1	1	1	1	1	1	1	1	1	1	1	0	1	1
MSTRG.9029	Dispensable	1	1	0	0	0	1	1	0	1	0	0	0	0	0	0
MSTRG.9031	Dispensable	1	1	1	1	1	1	1	0	1	0	1	1	1	0	0
MSTRG.9037	Dispensable	1	1	1	1	1	1	1	0	1	0	1	1	1	0	0
MSTRG.9045	Dispensable	1	1	1	0	1	1	1	1	1	0	1	1	0	1	1
MSTRG.9049	Dispensable	1	1	1	1	1	1	1	1	1	1	0	1	1	1	1
MSTRG.9055	Core	1	1	1	1	1	1	1	1	1	1	1	1	1	1	1
MSTRG.906	Core	1	1	1	1	1	1	1	1	1	1	1	1	1	1	1
MSTRG.9064	Dispensable	1	1	1	1	1	1	1	1	1	1	1	1	0	1	1
MSTRG.9066	Core	1	1	1	1	1	1	1	1	1	1	1	1	1	1	1
MSTRG.9081	Dispensable	1	0	1	0	0	0	1	0	1	1	0	0	1	0	0
MSTRG.9091	Core	1	1	1	1	1	1	1	1	1	1	1	1	1	1	1
MSTRG.9092	Dispensable	1	1	0	1	1	1	1	0	1	0	1	1	1	1	0
MSTRG.9093	Dispensable	1	1	1	1	1	1	1	0	1	0	1	1	1	1	0
MSTRG.9094	Dispensable	1	1	1	1	1	0	1	0	1	0	1	1	0	0	1
MSTRG.9095	Core	1	1	1	1	1	1	1	1	1	1	1	1	1	1	1
MSTRG.91	Dispensable	1	1	1	1	0	0	1	1	1	1	0	1	0	1	1
MSTRG.910	Core	1	1	1	1	1	1	1	1	1	1	1	1	1	1	1
MSTRG.9102	Dispensable	1	1	1	1	1	0	1	1	1	0	1	1	1	1	1
MSTRG.9111	Dispensable	1	0	0	0	0	0	1	1	1	0	0	0	1	1	1
MSTRG.9112	Dispensable	1	1	1	1	0	1	1	0	1	1	0	0	1	0	1
MSTRG.9113	Dispensable	1	1	1	1	1	1	1	1	1	0	1	1	1	1	1
MSTRG.9114	Dispensable	1	1	1	0	0	0	1	1	1	0	1	0	1	1	1
MSTRG.9115	Core	1	1	1	1	1	1	1	1	1	1	1	1	1	1	1
MSTRG.9116	Dispensable	1	0	0	0	0	0	1	0	1	1	1	1	1	1	1
MSTRG.9120	Cloud	1	0	0	0	0	0	1	0	1	0	0	0	0	0	0
MSTRG.9121	Cloud	1	0	0	0	0	0	1	0	1	0	0	0	0	0	0
MSTRG.9122	Cloud	1	0	0	0	0	0	1	0	1	0	0	0	0	0	0
MSTRG.9123	Core	1	1	1	1	1	1	1	1	1	1	1	1	1	1	1
MSTRG.9127	Core	1	1	1	1	1	1	1	1	1	1	1	1	1	1	1
MSTRG.9128	Core	1	1	1	1	1	1	1	1	1	1	1	1	1	1	1
MSTRG.9136	Core	1	1	1	1	1	1	1	1	1	1	1	1	1	1	1
MSTRG.9138	Dispensable	1	1	1	1	1	1	1	1	1	1	0	0	1	1	0
MSTRG.9140	Core	1	1	1	1	1	1	1	1	1	1	1	1	1	1	1
MSTRG.9141	Core	1	1	1	1	1	1	1	1	1	1	1	1	1	1	1
MSTRG.9143	Core	1	1	1	1	1	1	1	1	1	1	1	1	1	1	1
MSTRG.9144	Dispensable	1	1	1	1	1	1	1	1	1	1	1	1	0	1	1
MSTRG.9145	Core	1	1	1	1	1	1	1	1	1	1	1	1	1	1	1
MSTRG.9146	Core	1	1	1	1	1	1	1	1	1	1	1	1	1	1	1
MSTRG.9147	Core	1	1	1	1	1	1	1	1	1	1	1	1	1	1	1
MSTRG.9148	Core	1	1	1	1	1	1	1	1	1	1	1	1	1	1	1
MSTRG.9149	Core	1	1	1	1	1	1	1	1	1	1	1	1	1	1	1
MSTRG.9152	Core	1	1	1	1	1	1	1	1	1	1	1	1	1	1	1
MSTRG.9153	Dispensable	1	1	1	1	1	1	1	1	1	1	0	1	1	1	1
MSTRG.9156	Core	1	1	1	1	1	1	1	1	1	1	1	1	1	1	1
MSTRG.9158	Dispensable	1	1	1	1	0	1	1	1	1	1	1	1	0	1	1
MSTRG.9165	Core	1	1	1	1	1	1	1	1	1	1	1	1	1	1	1
MSTRG.9168	Core	1	1	1	1	1	1	1	1	1	1	1	1	1	1	1
MSTRG.9169	Dispensable	1	1	1	1	1	1	1	1	1	1	1	1	0	1	1
MSTRG.9174	Core	1	1	1	1	1	1	1	1	1	1	1	1	1	1	1
MSTRG.9177	Dispensable	1	1	0	0	0	0	0	1	1	1	1	0	1	1	1
MSTRG.9178	Core	1	1	1	1	1	1	1	1	1	1	1	1	1	1	1
MSTRG.918	Core	1	1	1	1	1	1	1	1	1	1	1	1	1	1	1
MSTRG.9181	Core	1	1	1	1	1	1	1	1	1	1	1	1	1	1	1
MSTRG.9184	Core	1	1	1	1	1	1	1	1	1	1	1	1	1	1	1
MSTRG.9185	Dispensable	1	0	0	0	0	1	0	1	0	0	0	0	0	1	1
MSTRG.9186	Core	1	1	1	1	1	1	1	1	1	1	1	1	1	1	1
MSTRG.919	Core	1	1	1	1	1	1	1	1	1	1	1	1	1	1	1
MSTRG.9192	Cloud	0	0	0	0	0	0	0	0	0	0	0	1	0	0	0
MSTRG.9195	Dispensable	1	0	1	1	0	0	0	1	1	1	0	1	0	0	1
MSTRG.9198	Dispensable	0	1	1	1	1	1	0	1	0	1	1	1	0	1	0
MSTRG.92	Core	1	1	1	1	1	1	1	1	1	1	1	1	1	1	1
MSTRG.9206	Dispensable	1	1	1	1	1	1	1	1	1	1	1	0	1	1	1
MSTRG.9207	Dispensable	1	1	1	1	1	1	1	1	1	1	1	0	1	1	1
MSTRG.921	Core	1	1	1	1	1	1	1	1	1	1	1	1	1	1	1
MSTRG.9210	Dispensable	1	0	0	0	0	1	1	0	0	0	1	0	1	0	0
MSTRG.9211	Dispensable	1	0	0	0	0	0	1	0	1	0	0	0	1	0	0
MSTRG.9212	Dispensable	1	1	1	1	0	1	0	1	1	1	1	1	1	1	1
MSTRG.9218	Cloud	1	0	0	0	0	0	1	0	1	0	0	0	0	0	0
MSTRG.9220	Core	1	1	1	1	1	1	1	1	1	1	1	1	1	1	1
MSTRG.9222	Core	1	1	1	1	1	1	1	1	1	1	1	1	1	1	1
MSTRG.9225	Core	1	1	1	1	1	1	1	1	1	1	1	1	1	1	1
MSTRG.9226	Core	1	1	1	1	1	1	1	1	1	1	1	1	1	1	1
MSTRG.9229	Core	1	1	1	1	1	1	1	1	1	1	1	1	1	1	1
MSTRG.923	Core	1	1	1	1	1	1	1	1	1	1	1	1	1	1	1
MSTRG.9239	Dispensable	1	1	1	1	1	1	1	1	1	1	1	1	1	1	0
MSTRG.9243	Core	1	1	1	1	1	1	1	1	1	1	1	1	1	1	1
MSTRG.9245	Core	1	1	1	1	1	1	1	1	1	1	1	1	1	1	1
MSTRG.9246	Cloud	1	0	0	0	0	0	1	0	0	0	0	0	0	0	1
MSTRG.9248	Dispensable	1	1	1	1	1	1	1	1	1	1	1	1	0	1	1
MSTRG.9250	Dispensable	1	0	0	0	0	0	1	1	1	0	0	0	0	1	1
MSTRG.9253	Dispensable	0	0	1	0	1	1	0	1	1	1	1	1	0	1	1
MSTRG.9256	Core	1	1	1	1	1	1	1	1	1	1	1	1	1	1	1
MSTRG.9258	Core	1	1	1	1	1	1	1	1	1	1	1	1	1	1	1
MSTRG.926	Core	1	1	1	1	1	1	1	1	1	1	1	1	1	1	1
MSTRG.9265	Dispensable	1	1	1	1	1	0	1	1	1	1	1	1	1	1	1
MSTRG.9269	Core	1	1	1	1	1	1	1	1	1	1	1	1	1	1	1
MSTRG.9271	Core	1	1	1	1	1	1	1	1	1	1	1	1	1	1	1
MSTRG.9274	Dispensable	1	1	1	1	1	1	1	1	1	1	1	1	1	1	0
MSTRG.9275	Dispensable	1	1	1	1	1	1	1	1	1	0	1	1	0	1	0
MSTRG.9276	Core	1	1	1	1	1	1	1	1	1	1	1	1	1	1	1
MSTRG.9277	Core	1	1	1	1	1	1	1	1	1	1	1	1	1	1	1
MSTRG.9278	Dispensable	1	1	1	1	1	1	1	1	1	0	1	1	1	1	1
MSTRG.928	Dispensable	1	1	1	1	1	1	1	1	1	1	1	1	0	1	1
MSTRG.9280	Core	1	1	1	1	1	1	1	1	1	1	1	1	1	1	1
MSTRG.9283	Core	1	1	1	1	1	1	1	1	1	1	1	1	1	1	1
MSTRG.9284	Core	1	1	1	1	1	1	1	1	1	1	1	1	1	1	1
MSTRG.9286	Core	1	1	1	1	1	1	1	1	1	1	1	1	1	1	1
MSTRG.9287	Core	1	1	1	1	1	1	1	1	1	1	1	1	1	1	1
MSTRG.9289	Dispensable	1	1	1	0	1	1	1	1	1	1	1	1	1	0	1
MSTRG.9290	Dispensable	1	1	0	1	0	1	1	1	1	0	1	1	1	0	1
MSTRG.9291	Cloud	0	0	0	0	1	0	0	1	0	0	0	0	0	0	0
MSTRG.9292	Core	1	1	1	1	1	1	1	1	1	1	1	1	1	1	1
MSTRG.9293	Core	1	1	1	1	1	1	1	1	1	1	1	1	1	1	1
MSTRG.9294	Dispensable	1	1	1	1	1	0	1	1	1	1	1	1	1	1	1
MSTRG.9295	Dispensable	1	1	1	1	1	0	1	1	1	1	1	0	1	1	1
MSTRG.9298	Core	1	1	1	1	1	1	1	1	1	1	1	1	1	1	1
MSTRG.9299	Core	1	1	1	1	1	1	1	1	1	1	1	1	1	1	1
MSTRG.930	Core	1	1	1	1	1	1	1	1	1	1	1	1	1	1	1
MSTRG.9302	Dispensable	1	1	1	1	1	1	1	1	1	0	1	1	1	1	1
MSTRG.9304	Core	1	1	1	1	1	1	1	1	1	1	1	1	1	1	1
MSTRG.9305	Core	1	1	1	1	1	1	1	1	1	1	1	1	1	1	1
MSTRG.9306	Dispensable	1	0	1	1	1	0	1	1	1	1	0	0	1	1	0
MSTRG.9307	Core	1	1	1	1	1	1	1	1	1	1	1	1	1	1	1
MSTRG.931	Dispensable	1	1	1	0	1	1	1	1	0	1	1	1	0	1	1
MSTRG.9312	Core	1	1	1	1	1	1	1	1	1	1	1	1	1	1	1
MSTRG.9315	Core	1	1	1	1	1	1	1	1	1	1	1	1	1	1	1
MSTRG.9319	Dispensable	1	1	1	1	1	1	1	1	1	1	1	1	0	1	1
MSTRG.932	Core	1	1	1	1	1	1	1	1	1	1	1	1	1	1	1
MSTRG.9321	Core	1	1	1	1	1	1	1	1	1	1	1	1	1	1	1
MSTRG.9324	Core	1	1	1	1	1	1	1	1	1	1	1	1	1	1	1
MSTRG.9325	Core	1	1	1	1	1	1	1	1	1	1	1	1	1	1	1
MSTRG.9326	Core	1	1	1	1	1	1	1	1	1	1	1	1	1	1	1
MSTRG.9327	Core	1	1	1	1	1	1	1	1	1	1	1	1	1	1	1
MSTRG.9330	Core	1	1	1	1	1	1	1	1	1	1	1	1	1	1	1
MSTRG.9332	Dispensable	0	1	1	1	0	1	0	1	1	1	1	1	1	1	1
MSTRG.9333	Dispensable	1	0	1	1	1	1	1	1	1	0	1	1	1	1	1
MSTRG.9334	Dispensable	1	0	1	0	0	0	1	0	0	0	0	1	0	1	1
MSTRG.9335	Core	1	1	1	1	1	1	1	1	1	1	1	1	1	1	1
MSTRG.9336	Dispensable	1	1	0	1	1	0	1	1	0	0	1	1	0	1	1
MSTRG.9340	Core	1	1	1	1	1	1	1	1	1	1	1	1	1	1	1
MSTRG.9343	Core	1	1	1	1	1	1	1	1	1	1	1	1	1	1	1
MSTRG.9345	Core	1	1	1	1	1	1	1	1	1	1	1	1	1	1	1
MSTRG.9346	Dispensable	1	1	1	1	1	1	1	1	1	0	1	0	1	1	1
MSTRG.9347	Core	1	1	1	1	1	1	1	1	1	1	1	1	1	1	1
MSTRG.9348	Dispensable	1	0	1	0	0	0	1	1	1	1	0	0	0	1	1
MSTRG.9350	Core	1	1	1	1	1	1	1	1	1	1	1	1	1	1	1
MSTRG.9351	Core	1	1	1	1	1	1	1	1	1	1	1	1	1	1	1
MSTRG.9352	Core	1	1	1	1	1	1	1	1	1	1	1	1	1	1	1
MSTRG.9353	Cloud	1	0	0	0	0	0	0	0	1	0	0	1	0	0	0
MSTRG.9354	Cloud	0	0	0	0	0	0	0	1	0	0	0	0	0	1	0
MSTRG.9355	Dispensable	1	1	1	1	1	1	0	1	0	1	1	1	1	1	1
MSTRG.9356	Core	1	1	1	1	1	1	1	1	1	1	1	1	1	1	1
MSTRG.9357	Dispensable	0	1	1	1	1	1	0	1	0	1	1	1	1	1	1
MSTRG.9358	Dispensable	1	1	0	1	0	0	1	0	1	0	0	0	1	1	0
MSTRG.9359	Dispensable	1	1	1	1	1	1	1	1	1	1	0	1	1	0	1
MSTRG.936	Core	1	1	1	1	1	1	1	1	1	1	1	1	1	1	1
MSTRG.9360	Dispensable	0	0	1	0	0	0	1	1	1	1	0	1	0	1	0
MSTRG.9362	Core	1	1	1	1	1	1	1	1	1	1	1	1	1	1	1
MSTRG.9365	Core	1	1	1	1	1	1	1	1	1	1	1	1	1	1	1
MSTRG.9368	Dispensable	1	1	1	1	1	1	1	0	0	1	1	1	0	1	1
MSTRG.937	Cloud	0	0	0	0	0	1	0	0	0	0	0	0	0	0	0
MSTRG.9373	Dispensable	1	1	1	1	1	1	1	1	1	1	1	1	1	0	1
MSTRG.9374	Dispensable	1	0	1	0	0	0	1	1	1	1	0	0	1	1	1
MSTRG.9375	Dispensable	1	0	0	0	0	0	1	0	1	1	0	0	1	0	0
MSTRG.938	Dispensable	1	1	0	1	1	1	1	1	1	1	1	1	1	1	1
MSTRG.9382	Core	1	1	1	1	1	1	1	1	1	1	1	1	1	1	1
MSTRG.9386	Core	1	1	1	1	1	1	1	1	1	1	1	1	1	1	1
MSTRG.9387	Dispensable	1	1	1	0	1	1	1	1	1	1	1	0	0	1	1
MSTRG.9390	Dispensable	1	1	0	0	1	1	1	1	0	1	0	1	0	1	1
MSTRG.9391	Core	1	1	1	1	1	1	1	1	1	1	1	1	1	1	1
MSTRG.9394	Core	1	1	1	1	1	1	1	1	1	1	1	1	1	1	1
MSTRG.9395	Core	1	1	1	1	1	1	1	1	1	1	1	1	1	1	1
MSTRG.9399	Dispensable	1	0	1	1	1	1	1	1	1	1	1	1	1	1	1
MSTRG.9400	Core	1	1	1	1	1	1	1	1	1	1	1	1	1	1	1
MSTRG.9402	Core	1	1	1	1	1	1	1	1	1	1	1	1	1	1	1
MSTRG.9403	Core	1	1	1	1	1	1	1	1	1	1	1	1	1	1	1
MSTRG.9406	Dispensable	1	1	1	1	1	1	1	0	1	1	1	1	1	0	0
MSTRG.9407	Core	1	1	1	1	1	1	1	1	1	1	1	1	1	1	1
MSTRG.9408	Dispensable	1	1	1	1	1	1	1	1	1	1	1	1	1	1	0
MSTRG.9410	Core	1	1	1	1	1	1	1	1	1	1	1	1	1	1	1
MSTRG.9413	Core	1	1	1	1	1	1	1	1	1	1	1	1	1	1	1
MSTRG.9414	Core	1	1	1	1	1	1	1	1	1	1	1	1	1	1	1
MSTRG.9416	Dispensable	1	1	0	0	1	0	1	1	0	1	1	1	1	1	1
MSTRG.9420	Core	1	1	1	1	1	1	1	1	1	1	1	1	1	1	1
MSTRG.9421	Core	1	1	1	1	1	1	1	1	1	1	1	1	1	1	1
MSTRG.9422	Core	1	1	1	1	1	1	1	1	1	1	1	1	1	1	1
MSTRG.9424	Core	1	1	1	1	1	1	1	1	1	1	1	1	1	1	1
MSTRG.9428	Cloud	1	0	0	0	0	0	1	0	0	0	0	0	0	0	0
MSTRG.9429	Dispensable	1	1	0	0	1	1	1	0	0	0	0	0	0	1	0
MSTRG.943	Core	1	1	1	1	1	1	1	1	1	1	1	1	1	1	1
MSTRG.9431	Dispensable	1	1	1	1	1	0	1	1	1	1	1	1	1	1	1
MSTRG.9432	Dispensable	1	1	1	1	1	1	1	1	1	0	1	1	1	1	1
MSTRG.9433	Core	1	1	1	1	1	1	1	1	1	1	1	1	1	1	1
MSTRG.9436	Dispensable	1	1	1	1	1	1	1	1	1	1	1	1	0	1	1
MSTRG.9437	Core	1	1	1	1	1	1	1	1	1	1	1	1	1	1	1
MSTRG.9438	Dispensable	1	1	0	1	1	1	1	0	1	0	1	1	1	0	0
MSTRG.9441	Dispensable	1	1	1	1	1	0	1	1	1	1	0	0	1	1	1
MSTRG.9442	Core	1	1	1	1	1	1	1	1	1	1	1	1	1	1	1
MSTRG.9444	Core	1	1	1	1	1	1	1	1	1	1	1	1	1	1	1
MSTRG.9449	Core	1	1	1	1	1	1	1	1	1	1	1	1	1	1	1
MSTRG.9452	Dispensable	1	0	1	0	0	1	1	1	1	1	0	0	0	1	1
MSTRG.9455	Core	1	1	1	1	1	1	1	1	1	1	1	1	1	1	1
MSTRG.9456	Core	1	1	1	1	1	1	1	1	1	1	1	1	1	1	1
MSTRG.9459	Dispensable	1	1	1	1	1	0	1	1	1	1	0	1	0	1	1
MSTRG.9461	Core	1	1	1	1	1	1	1	1	1	1	1	1	1	1	1
MSTRG.9462	Core	1	1	1	1	1	1	1	1	1	1	1	1	1	1	1
MSTRG.9465	Dispensable	1	1	1	1	1	1	1	1	1	1	1	1	0	1	1
MSTRG.9468	Cloud	1	0	0	0	0	0	0	0	0	0	0	0	0	0	0
MSTRG.9471	Core	1	1	1	1	1	1	1	1	1	1	1	1	1	1	1
MSTRG.9475	Core	1	1	1	1	1	1	1	1	1	1	1	1	1	1	1
MSTRG.9477	Core	1	1	1	1	1	1	1	1	1	1	1	1	1	1	1
MSTRG.9478	Core	1	1	1	1	1	1	1	1	1	1	1	1	1	1	1
MSTRG.9479	Core	1	1	1	1	1	1	1	1	1	1	1	1	1	1	1
MSTRG.9483	Core	1	1	1	1	1	1	1	1	1	1	1	1	1	1	1
MSTRG.9486	Dispensable	1	1	1	1	1	1	1	1	1	1	1	1	1	1	0
MSTRG.9488	Core	1	1	1	1	1	1	1	1	1	1	1	1	1	1	1
MSTRG.9489	Dispensable	1	1	1	1	1	1	1	0	1	1	1	1	1	1	1
MSTRG.9490	Core	1	1	1	1	1	1	1	1	1	1	1	1	1	1	1
MSTRG.9491	Core	1	1	1	1	1	1	1	1	1	1	1	1	1	1	1
MSTRG.9492	Core	1	1	1	1	1	1	1	1	1	1	1	1	1	1	1
MSTRG.9493	Dispensable	1	1	1	1	1	1	1	0	1	1	1	1	0	0	1
MSTRG.9495	Core	1	1	1	1	1	1	1	1	1	1	1	1	1	1	1
MSTRG.9500	Cloud	0	0	0	0	0	0	0	0	1	0	0	0	0	1	0
MSTRG.9501	Core	1	1	1	1	1	1	1	1	1	1	1	1	1	1	1
MSTRG.9503	Dispensable	1	0	1	0	1	0	1	1	1	1	1	1	0	1	1
MSTRG.9507	Dispensable	1	0	0	0	0	0	1	0	1	0	0	0	1	0	0
MSTRG.9508	Dispensable	1	1	1	0	1	0	1	1	1	1	0	1	1	1	1
MSTRG.9509	Core	1	1	1	1	1	1	1	1	1	1	1	1	1	1	1
MSTRG.9510	Core	1	1	1	1	1	1	1	1	1	1	1	1	1	1	1
MSTRG.9512	Core	1	1	1	1	1	1	1	1	1	1	1	1	1	1	1
MSTRG.9513	Core	1	1	1	1	1	1	1	1	1	1	1	1	1	1	1
MSTRG.9522	Dispensable	1	0	1	1	1	0	1	1	1	1	1	0	1	1	1
MSTRG.9523	Core	1	1	1	1	1	1	1	1	1	1	1	1	1	1	1
MSTRG.9524	Cloud	0	0	0	0	0	0	0	0	1	0	0	0	0	0	0
MSTRG.9525	Core	1	1	1	1	1	1	1	1	1	1	1	1	1	1	1
MSTRG.9526	Core	1	1	1	1	1	1	1	1	1	1	1	1	1	1	1
MSTRG.9527	Core	1	1	1	1	1	1	1	1	1	1	1	1	1	1	1
MSTRG.9530	Core	1	1	1	1	1	1	1	1	1	1	1	1	1	1	1
MSTRG.9534	Core	1	1	1	1	1	1	1	1	1	1	1	1	1	1	1
MSTRG.9539	Core	1	1	1	1	1	1	1	1	1	1	1	1	1	1	1
MSTRG.954	Dispensable	1	0	0	1	1	0	0	1	1	0	1	1	1	0	0
MSTRG.9543	Core	1	1	1	1	1	1	1	1	1	1	1	1	1	1	1
MSTRG.9546	Core	1	1	1	1	1	1	1	1	1	1	1	1	1	1	1
MSTRG.9550	Core	1	1	1	1	1	1	1	1	1	1	1	1	1	1	1
MSTRG.9553	Core	1	1	1	1	1	1	1	1	1	1	1	1	1	1	1
MSTRG.9559	Core	1	1	1	1	1	1	1	1	1	1	1	1	1	1	1
MSTRG.9560	Core	1	1	1	1	1	1	1	1	1	1	1	1	1	1	1
MSTRG.9561	Core	1	1	1	1	1	1	1	1	1	1	1	1	1	1	1
MSTRG.9563	Core	1	1	1	1	1	1	1	1	1	1	1	1	1	1	1
MSTRG.9567	Dispensable	1	1	0	1	1	1	1	1	1	1	1	0	1	1	1
MSTRG.9568	Core	1	1	1	1	1	1	1	1	1	1	1	1	1	1	1
MSTRG.9578	Core	1	1	1	1	1	1	1	1	1	1	1	1	1	1	1
MSTRG.9583	Core	1	1	1	1	1	1	1	1	1	1	1	1	1	1	1
MSTRG.9587	Core	1	1	1	1	1	1	1	1	1	1	1	1	1	1	1
MSTRG.9589	Dispensable	0	1	1	1	1	1	0	1	0	1	1	1	1	0	1
MSTRG.9591	Core	1	1	1	1	1	1	1	1	1	1	1	1	1	1	1
MSTRG.9600	Dispensable	0	0	0	0	0	0	0	1	0	1	0	0	0	1	1
MSTRG.9602	Core	1	1	1	1	1	1	1	1	1	1	1	1	1	1	1
MSTRG.9604	Dispensable	1	1	1	0	1	0	1	0	1	1	1	1	1	0	1
MSTRG.9607	Dispensable	1	1	1	1	0	0	1	1	1	1	1	1	1	1	1
MSTRG.9610	Core	1	1	1	1	1	1	1	1	1	1	1	1	1	1	1
MSTRG.9613	Core	1	1	1	1	1	1	1	1	1	1	1	1	1	1	1
MSTRG.9627	Core	1	1	1	1	1	1	1	1	1	1	1	1	1	1	1
MSTRG.9628	Core	1	1	1	1	1	1	1	1	1	1	1	1	1	1	1
MSTRG.9629	Core	1	1	1	1	1	1	1	1	1	1	1	1	1	1	1
MSTRG.9630	Core	1	1	1	1	1	1	1	1	1	1	1	1	1	1	1
MSTRG.9636	Dispensable	1	0	1	1	1	1	0	1	0	1	1	1	0	1	0
MSTRG.964	Dispensable	1	1	1	1	1	1	1	1	1	0	1	1	1	1	1
MSTRG.9642	Core	1	1	1	1	1	1	1	1	1	1	1	1	1	1	1
MSTRG.9647	Dispensable	1	1	1	1	1	1	1	1	1	0	1	1	1	1	1
MSTRG.9648	Dispensable	1	1	1	1	1	1	1	1	1	1	1	1	0	1	1
MSTRG.9649	Core	1	1	1	1	1	1	1	1	1	1	1	1	1	1	1
MSTRG.9650	Core	1	1	1	1	1	1	1	1	1	1	1	1	1	1	1
MSTRG.9660	Core	1	1	1	1	1	1	1	1	1	1	1	1	1	1	1
MSTRG.9661	Core	1	1	1	1	1	1	1	1	1	1	1	1	1	1	1
MSTRG.9662	Core	1	1	1	1	1	1	1	1	1	1	1	1	1	1	1
MSTRG.9665	Core	1	1	1	1	1	1	1	1	1	1	1	1	1	1	1
MSTRG.9666	Dispensable	1	0	1	1	1	1	1	0	1	1	1	1	1	1	1
MSTRG.9667	Dispensable	1	1	1	1	1	1	1	1	1	1	1	1	0	0	0
MSTRG.9668	Core	1	1	1	1	1	1	1	1	1	1	1	1	1	1	1
MSTRG.9675	Core	1	1	1	1	1	1	1	1	1	1	1	1	1	1	1
MSTRG.9676	Core	1	1	1	1	1	1	1	1	1	1	1	1	1	1	1
MSTRG.968	Dispensable	1	1	1	1	0	0	1	1	1	1	1	1	1	1	1
MSTRG.9687	Core	1	1	1	1	1	1	1	1	1	1	1	1	1	1	1
MSTRG.9696	Core	1	1	1	1	1	1	1	1	1	1	1	1	1	1	1
MSTRG.97	Dispensable	1	1	1	1	1	0	1	1	1	1	1	1	1	1	1
MSTRG.9706	Dispensable	1	1	1	0	1	1	1	1	1	1	1	1	1	1	1
MSTRG.9708	Dispensable	1	1	1	0	1	1	1	1	1	1	1	1	1	1	1
MSTRG.9710	Core	1	1	1	1	1	1	1	1	1	1	1	1	1	1	1
MSTRG.9711	Core	1	1	1	1	1	1	1	1	1	1	1	1	1	1	1
MSTRG.9713	Cloud	0	1	0	0	0	0	0	0	0	0	0	0	0	0	0
MSTRG.9714	Core	1	1	1	1	1	1	1	1	1	1	1	1	1	1	1
MSTRG.9721	Core	1	1	1	1	1	1	1	1	1	1	1	1	1	1	1
MSTRG.9723	Dispensable	1	1	1	1	1	1	1	1	1	1	1	1	0	1	1
MSTRG.9729	Dispensable	1	1	1	1	1	1	1	1	1	1	1	1	1	1	0
MSTRG.9730	Core	1	1	1	1	1	1	1	1	1	1	1	1	1	1	1
MSTRG.9732	Core	1	1	1	1	1	1	1	1	1	1	1	1	1	1	1
MSTRG.9734	Core	1	1	1	1	1	1	1	1	1	1	1	1	1	1	1
MSTRG.9739	Core	1	1	1	1	1	1	1	1	1	1	1	1	1	1	1
MSTRG.9746	Core	1	1	1	1	1	1	1	1	1	1	1	1	1	1	1
MSTRG.9749	Dispensable	1	1	1	1	0	1	1	1	1	1	1	1	1	1	1
MSTRG.976	Cloud	0	0	0	0	0	0	1	0	0	0	0	0	0	0	0
MSTRG.9761	Dispensable	1	0	1	1	0	1	1	1	1	1	0	0	1	1	1
MSTRG.9769	Cloud	1	0	0	0	0	0	0	0	0	0	0	0	0	0	0
MSTRG.977	Core	1	1	1	1	1	1	1	1	1	1	1	1	1	1	1
MSTRG.9774	Core	1	1	1	1	1	1	1	1	1	1	1	1	1	1	1
MSTRG.9788	Core	1	1	1	1	1	1	1	1	1	1	1	1	1	1	1
MSTRG.9790	Dispensable	1	1	0	0	0	0	1	0	1	0	0	1	0	0	0
MSTRG.9795	Dispensable	1	1	1	0	1	1	1	1	1	1	1	1	0	1	1
MSTRG.9799	Dispensable	1	1	1	1	1	1	1	1	1	1	1	1	1	1	0
MSTRG.980	Core	1	1	1	1	1	1	1	1	1	1	1	1	1	1	1
MSTRG.9803	Dispensable	1	0	1	0	1	1	1	1	1	1	1	0	0	1	1
MSTRG.9808	Dispensable	1	0	1	1	1	1	1	0	1	1	1	0	1	0	0
MSTRG.9819	Dispensable	0	1	1	0	0	0	0	0	0	1	0	1	0	0	0
MSTRG.9820	Dispensable	1	0	0	1	1	1	1	1	1	0	1	0	0	1	1
MSTRG.9822	Dispensable	1	0	0	1	1	1	1	1	1	0	1	0	0	1	1
MSTRG.9826	Dispensable	1	1	1	1	1	1	1	1	1	1	1	1	0	1	1
MSTRG.9832	Dispensable	1	1	1	1	1	1	1	1	1	1	1	1	0	1	0
MSTRG.9833	Core	1	1	1	1	1	1	1	1	1	1	1	1	1	1	1
MSTRG.9835	Dispensable	1	0	0	0	1	0	1	0	1	1	1	0	0	1	0
MSTRG.9838	Dispensable	1	1	1	1	1	1	1	1	1	0	1	1	1	1	1
MSTRG.9845	Core	1	1	1	1	1	1	1	1	1	1	1	1	1	1	1
MSTRG.9849	Core	1	1	1	1	1	1	1	1	1	1	1	1	1	1	1
MSTRG.985	Core	1	1	1	1	1	1	1	1	1	1	1	1	1	1	1
MSTRG.9850	Core	1	1	1	1	1	1	1	1	1	1	1	1	1	1	1
MSTRG.9851	Dispensable	1	1	0	1	1	1	1	0	1	0	1	1	1	0	0
MSTRG.9856	Cloud	0	0	0	0	0	0	0	0	0	1	0	0	0	0	0
MSTRG.9859	Dispensable	1	1	1	1	1	0	1	1	1	1	1	1	1	0	1
MSTRG.9860	Dispensable	1	1	1	0	1	1	1	1	1	1	1	1	1	1	0
MSTRG.9869	Core	1	1	1	1	1	1	1	1	1	1	1	1	1	1	1
MSTRG.9871	Dispensable	1	1	1	1	0	1	1	1	1	1	1	1	1	0	1
MSTRG.9873	Core	1	1	1	1	1	1	1	1	1	1	1	1	1	1	1
MSTRG.9882	Dispensable	1	0	0	1	1	1	1	1	1	0	1	0	1	1	1
MSTRG.9887	Dispensable	1	1	1	0	0	0	1	1	1	0	1	1	1	1	0
MSTRG.9898	Dispensable	1	1	1	1	0	1	1	1	1	1	1	1	0	1	0
MSTRG.9900	Core	1	1	1	1	1	1	1	1	1	1	1	1	1	1	1
MSTRG.9903	Cloud	1	0	0	0	1	0	0	0	0	0	1	0	0	0	0
MSTRG.9904	Core	1	1	1	1	1	1	1	1	1	1	1	1	1	1	1
MSTRG.9906	Core	1	1	1	1	1	1	1	1	1	1	1	1	1	1	1
MSTRG.9909	Core	1	1	1	1	1	1	1	1	1	1	1	1	1	1	1
MSTRG.9912	Dispensable	1	1	0	0	1	1	1	1	0	0	1	0	1	1	1
MSTRG.9916	Core	1	1	1	1	1	1	1	1	1	1	1	1	1	1	1
MSTRG.9919	Core	1	1	1	1	1	1	1	1	1	1	1	1	1	1	1
MSTRG.9926	Core	1	1	1	1	1	1	1	1	1	1	1	1	1	1	1
MSTRG.9930	Core	1	1	1	1	1	1	1	1	1	1	1	1	1	1	1
MSTRG.9931	Core	1	1	1	1	1	1	1	1	1	1	1	1	1	1	1
MSTRG.9932	Core	1	1	1	1	1	1	1	1	1	1	1	1	1	1	1
MSTRG.9946	Dispensable	1	1	0	1	0	0	1	1	0	1	0	1	0	1	1
MSTRG.9952	Core	1	1	1	1	1	1	1	1	1	1	1	1	1	1	1
MSTRG.9959	Core	1	1	1	1	1	1	1	1	1	1	1	1	1	1	1
MSTRG.9964	Core	1	1	1	1	1	1	1	1	1	1	1	1	1	1	1
MSTRG.9966	Dispensable	1	0	1	0	1	1	1	1	1	0	0	0	1	1	1
MSTRG.9968	Dispensable	1	1	0	1	1	1	1	1	1	0	1	0	0	1	1
MSTRG.9970	Dispensable	1	0	1	0	0	0	1	1	1	1	0	0	1	1	0
MSTRG.9978	Core	1	1	1	1	1	1	1	1	1	1	1	1	1	1	1
MSTRG.9979	Core	1	1	1	1	1	1	1	1	1	1	1	1	1	1	1
MSTRG.9980	Dispensable	1	1	1	1	0	1	1	1	1	1	1	1	1	1	1
MSTRG.9982	Dispensable	1	1	1	1	1	0	1	0	1	1	1	0	1	1	1
MSTRG.9996	Core	1	1	1	1	1	1	1	1	1	1	1	1	1	1	1
MSTRG.9998	Dispensable	1	1	1	0	1	1	1	1	1	1	1	1	1	1	1
REL-SbiBTX642.01G007000	Core	1	1	1	1	1	1	1	1	1	1	1	1	1	1	1
REL-SbiBTX642.01G015100	Dispensable	0	1	0	0	0	0	1	1	0	0	0	0	0	0	1
REL-SbiBTX642.01G015800	Core	1	1	1	1	1	1	1	1	1	1	1	1	1	1	1
REL-SbiBTX642.01G016100	Dispensable	0	0	0	1	0	1	0	1	0	1	0	1	1	0	1
REL-SbiBTX642.01G041300	Dispensable	0	1	1	1	1	1	1	1	1	1	1	1	1	1	1
REL-SbiBTX642.01G041500	Dispensable	0	1	1	1	1	1	1	1	1	1	1	1	1	1	1
REL-SbiBTX642.01G041600	Dispensable	0	1	1	1	1	1	1	1	1	1	1	1	1	1	1
REL-SbiBTX642.01G041700	Dispensable	0	1	1	1	1	1	1	1	1	1	1	1	1	1	1
REL-SbiBTX642.01G046300	Cloud	0	0	1	0	1	0	0	0	0	0	0	0	0	0	0
REL-SbiBTX642.01G066300	Dispensable	1	1	1	1	1	1	1	1	1	1	1	1	0	1	1
REL-SbiBTX642.01G074600	Dispensable	1	1	1	1	0	1	1	1	1	1	1	1	1	1	1
REL-SbiBTX642.01G099600	Core	1	1	1	1	1	1	1	1	1	1	1	1	1	1	1
REL-SbiBTX642.01G100100	Dispensable	1	1	1	1	0	1	1	1	1	1	1	1	0	1	1
REL-SbiBTX642.01G110000	Core	1	1	1	1	1	1	1	1	1	1	1	1	1	1	1
REL-SbiBTX642.01G110100	Dispensable	0	1	1	0	0	1	1	1	0	1	1	0	1	1	1
REL-SbiBTX642.01G125400	Dispensable	0	1	1	1	1	1	1	1	1	1	1	1	1	1	1
REL-SbiBTX642.01G125500	Dispensable	0	1	1	1	1	1	1	1	1	1	0	1	0	0	0
REL-SbiBTX642.01G134000	Core	1	1	1	1	1	1	1	1	1	1	1	1	1	1	1
REL-SbiBTX642.01G150800	Dispensable	1	1	1	1	1	1	1	1	1	1	1	1	0	1	1
REL-SbiBTX642.01G159600	Core	1	1	1	1	1	1	1	1	1	1	1	1	1	1	1
REL-SbiBTX642.01G167100	Core	1	1	1	1	1	1	1	1	1	1	1	1	1	1	1
REL-SbiBTX642.01G176500	Dispensable	1	1	1	1	1	1	1	1	1	1	1	1	1	0	0
REL-SbiBTX642.01G186200	Dispensable	0	0	1	0	0	1	0	0	1	1	0	1	0	0	0
REL-SbiBTX642.01G201400	Dispensable	0	1	1	1	1	1	1	1	1	1	1	1	1	1	1
REL-SbiBTX642.01G211200	Cloud	0	0	0	0	0	1	0	0	0	0	0	0	1	0	0
REL-SbiBTX642.01G216600	Dispensable	1	1	1	1	1	1	1	1	0	1	1	1	1	1	1
REL-SbiBTX642.01G218700	Dispensable	0	0	1	0	0	1	0	0	0	1	1	1	0	0	0
REL-SbiBTX642.01G219100	Dispensable	0	0	1	0	1	1	0	0	0	1	1	1	0	0	0
REL-SbiBTX642.01G219200	Dispensable	0	0	1	0	1	1	0	0	0	1	1	1	0	0	0
REL-SbiBTX642.01G224400	Dispensable	1	0	1	1	1	1	1	1	1	1	0	1	1	1	1
REL-SbiBTX642.01G225300	Core	1	1	1	1	1	1	1	1	1	1	1	1	1	1	1
REL-SbiBTX642.01G229800	Dispensable	1	1	1	1	0	1	1	1	1	1	1	1	1	1	1
REL-SbiBTX642.01G242200	Core	1	1	1	1	1	1	1	1	1	1	1	1	1	1	1
REL-SbiBTX642.01G245400	Dispensable	0	1	1	1	1	1	1	1	1	1	1	1	1	1	1
REL-SbiBTX642.01G246000	Core	1	1	1	1	1	1	1	1	1	1	1	1	1	1	1
REL-SbiBTX642.01G246100	Core	1	1	1	1	1	1	1	1	1	1	1	1	1	1	1
REL-SbiBTX642.01G255800	Cloud	0	0	1	0	0	1	0	0	0	0	0	0	0	0	0
REL-SbiBTX642.01G264100	Core	1	1	1	1	1	1	1	1	1	1	1	1	1	1	1
REL-SbiBTX642.01G267200	Core	1	1	1	1	1	1	1	1	1	1	1	1	1	1	1
REL-SbiBTX642.01G268500	Cloud	0	0	0	0	0	0	0	0	1	0	0	0	1	0	0
REL-SbiBTX642.01G268700	Cloud	0	0	1	0	0	0	0	0	0	1	0	0	0	0	0
REL-SbiBTX642.01G274800	Dispensable	0	1	0	1	1	1	0	0	0	0	1	1	0	0	0
REL-SbiBTX642.01G280300	Core	1	1	1	1	1	1	1	1	1	1	1	1	1	1	1
REL-SbiBTX642.01G285100	Core	1	1	1	1	1	1	1	1	1	1	1	1	1	1	1
REL-SbiBTX642.01G288600	Dispensable	1	1	1	1	0	1	1	1	1	1	1	1	1	1	1
REL-SbiBTX642.01G289100	Dispensable	0	1	1	1	0	1	0	1	0	1	1	1	0	1	1
REL-SbiBTX642.01G293900	Dispensable	0	1	1	0	0	1	0	1	0	1	0	1	1	1	0
REL-SbiBTX642.01G294200	Core	1	1	1	1	1	1	1	1	1	1	1	1	1	1	1
REL-SbiBTX642.01G296600	Dispensable	1	1	1	1	1	1	1	1	1	1	1	0	1	1	1
REL-SbiBTX642.01G298200	Core	1	1	1	1	1	1	1	1	1	1	1	1	1	1	1
REL-SbiBTX642.01G298500	Dispensable	0	1	1	1	1	1	1	1	1	1	1	1	1	1	1
REL-SbiBTX642.01G307400	Core	1	1	1	1	1	1	1	1	1	1	1	1	1	1	1
REL-SbiBTX642.01G314500	Core	1	1	1	1	1	1	1	1	1	1	1	1	1	1	1
REL-SbiBTX642.01G332400	Dispensable	0	1	1	1	1	1	0	0	0	1	1	1	0	1	1
REL-SbiBTX642.01G332500	Core	1	1	1	1	1	1	1	1	1	1	1	1	1	1	1
REL-SbiBTX642.01G341400	Dispensable	0	0	1	1	1	0	0	1	0	0	0	1	1	1	0
REL-SbiBTX642.01G367000	Core	1	1	1	1	1	1	1	1	1	1	1	1	1	1	1
REL-SbiBTX642.01G368900	Dispensable	0	1	1	1	1	1	1	1	1	1	1	1	1	1	1
REL-SbiBTX642.01G379400	Dispensable	1	0	1	1	1	1	1	1	1	1	1	1	0	1	1
REL-SbiBTX642.01G414900	Core	1	1	1	1	1	1	1	1	1	1	1	1	1	1	1
REL-SbiBTX642.01G425800	Core	1	1	1	1	1	1	1	1	1	1	1	1	1	1	1
REL-SbiBTX642.01G439300	Dispensable	0	1	1	1	0	1	1	1	1	1	0	1	1	1	1
REL-SbiBTX642.01G459500	Dispensable	0	1	1	1	1	1	1	1	1	0	1	1	1	1	1
REL-SbiBTX642.01G464500	Dispensable	0	1	1	1	1	1	1	1	1	1	1	0	1	1	1
REL-SbiBTX642.01G481900	Cloud	0	0	0	0	0	1	0	0	0	0	0	0	1	0	0
REL-SbiBTX642.01G483800	Dispensable	1	1	1	0	1	1	1	1	1	1	0	1	1	1	1
REL-SbiBTX642.01G502800	Dispensable	0	1	1	1	1	1	1	1	1	1	1	1	1	1	1
REL-SbiBTX642.01G510300	Core	1	1	1	1	1	1	1	1	1	1	1	1	1	1	1
REL-SbiBTX642.01G515900	Dispensable	0	0	1	1	1	1	1	1	0	1	1	1	0	1	0
REL-SbiBTX642.01G519100	Core	1	1	1	1	1	1	1	1	1	1	1	1	1	1	1
REL-SbiBTX642.01G532100	Core	1	1	1	1	1	1	1	1	1	1	1	1	1	1	1
REL-SbiBTX642.01G543200	Dispensable	0	0	1	1	1	1	1	1	0	1	1	1	1	0	0
REL-SbiBTX642.01G545600	Dispensable	1	1	1	1	1	1	1	1	1	1	1	1	0	1	1
REL-SbiBTX642.01G549200	Dispensable	1	1	1	1	1	0	1	0	1	1	1	1	1	0	1
REL-SbiBTX642.01G550600	Core	1	1	1	1	1	1	1	1	1	1	1	1	1	1	1
REL-SbiBTX642.01G550700	Dispensable	1	1	0	1	1	0	0	0	1	0	1	1	1	1	1
REL-SbiBTX642.01G568600	Dispensable	1	1	1	1	1	0	1	0	1	1	1	1	1	1	1
REL-SbiBTX642.01G569000	Core	1	1	1	1	1	1	1	1	1	1	1	1	1	1	1
REL-SbiBTX642.01G577600	Core	1	1	1	1	1	1	1	1	1	1	1	1	1	1	1
REL-SbiBTX642.01G578500	Dispensable	0	1	1	1	1	1	1	1	1	1	1	1	1	1	1
REL-SbiBTX642.02G007300	Core	1	1	1	1	1	1	1	1	1	1	1	1	1	1	1
REL-SbiBTX642.02G010800	Dispensable	1	1	1	1	1	1	1	1	1	1	1	1	1	1	0
REL-SbiBTX642.02G024500	Dispensable	0	1	1	1	1	1	1	1	1	1	1	0	1	1	1
REL-SbiBTX642.02G052200	Core	1	1	1	1	1	1	1	1	1	1	1	1	1	1	1
REL-SbiBTX642.02G068400	Dispensable	1	1	1	1	0	1	0	0	0	0	1	1	0	1	1
REL-SbiBTX642.02G070500	Dispensable	1	1	1	0	0	0	1	0	1	0	0	0	0	1	0
REL-SbiBTX642.02G073500	Core	1	1	1	1	1	1	1	1	1	1	1	1	1	1	1
REL-SbiBTX642.02G114400	Core	1	1	1	1	1	1	1	1	1	1	1	1	1	1	1
REL-SbiBTX642.02G116900	Core	1	1	1	1	1	1	1	1	1	1	1	1	1	1	1
REL-SbiBTX642.02G117300	Core	1	1	1	1	1	1	1	1	1	1	1	1	1	1	1
REL-SbiBTX642.02G118500	Dispensable	1	1	1	1	1	1	1	1	1	1	1	1	0	1	1
REL-SbiBTX642.02G136000	Core	1	1	1	1	1	1	1	1	1	1	1	1	1	1	1
REL-SbiBTX642.02G137700	Dispensable	0	1	1	1	1	1	1	1	1	1	1	1	1	1	1
REL-SbiBTX642.02G150800	Core	1	1	1	1	1	1	1	1	1	1	1	1	1	1	1
REL-SbiBTX642.02G167100	Dispensable	0	1	1	1	1	1	1	1	1	1	1	1	1	1	1
REL-SbiBTX642.02G167200	Dispensable	0	1	1	1	0	1	1	1	1	1	1	1	0	1	1
REL-SbiBTX642.02G186600	Dispensable	0	1	0	1	0	1	1	1	0	0	0	0	0	1	0
REL-SbiBTX642.02G191100	Core	1	1	1	1	1	1	1	1	1	1	1	1	1	1	1
REL-SbiBTX642.02G196900	Dispensable	0	1	1	0	0	0	1	0	1	0	0	0	0	0	1
REL-SbiBTX642.02G197300	Dispensable	0	1	1	0	0	0	1	0	1	0	0	0	0	0	1
REL-SbiBTX642.02G211400	Dispensable	0	1	1	1	1	1	1	1	1	1	1	1	1	1	1
REL-SbiBTX642.02G215100	Dispensable	1	1	1	0	1	0	1	1	1	0	1	1	0	0	0
REL-SbiBTX642.02G228200	Dispensable	0	1	0	1	1	1	0	1	1	1	1	1	1	0	1
REL-SbiBTX642.02G275600	Dispensable	0	0	1	1	1	0	0	0	0	1	1	1	0	0	0
REL-SbiBTX642.02G281800	Dispensable	0	0	1	0	0	1	0	1	1	1	1	0	1	0	1
REL-SbiBTX642.02G283600	Dispensable	1	1	0	1	1	1	1	1	1	0	1	1	1	1	1
REL-SbiBTX642.02G305700	Core	1	1	1	1	1	1	1	1	1	1	1	1	1	1	1
REL-SbiBTX642.02G324300	Core	1	1	1	1	1	1	1	1	1	1	1	1	1	1	1
REL-SbiBTX642.02G342800	Dispensable	0	1	1	1	1	1	1	1	1	1	1	1	1	1	1
REL-SbiBTX642.02G355300	Dispensable	1	0	1	1	1	1	1	1	1	1	1	1	1	1	1
REL-SbiBTX642.02G357300	Dispensable	0	1	1	1	1	1	1	1	1	1	1	1	1	1	1
REL-SbiBTX642.02G357400	Dispensable	0	1	1	1	1	1	1	1	1	1	1	1	1	1	1
REL-SbiBTX642.02G371300	Dispensable	1	1	1	1	0	1	1	1	1	1	1	1	0	1	1
REL-SbiBTX642.02G385800	Dispensable	0	0	1	0	0	1	0	1	0	0	0	1	1	1	1
REL-SbiBTX642.02G399100	Dispensable	1	1	0	1	1	0	1	0	1	1	1	0	1	0	1
REL-SbiBTX642.02G417900	Core	1	1	1	1	1	1	1	1	1	1	1	1	1	1	1
REL-SbiBTX642.02G418900	Dispensable	0	1	1	1	0	0	0	0	1	0	0	1	0	1	1
REL-SbiBTX642.02G424700	Dispensable	0	1	1	1	1	0	0	0	1	0	1	1	0	1	1
REL-SbiBTX642.02G431100	Dispensable	0	1	1	1	1	1	1	1	1	1	1	1	1	1	1
REL-SbiBTX642.02G433100	Cloud	0	0	0	0	0	1	0	0	0	1	0	0	0	0	0
REL-SbiBTX642.02G436500	Core	1	1	1	1	1	1	1	1	1	1	1	1	1	1	1
REL-SbiBTX642.02G438400	Core	1	1	1	1	1	1	1	1	1	1	1	1	1	1	1
REL-SbiBTX642.03G036600	Dispensable	0	0	1	0	0	0	1	1	0	1	0	0	1	1	1
REL-SbiBTX642.03G048000	Core	1	1	1	1	1	1	1	1	1	1	1	1	1	1	1
REL-SbiBTX642.03G060700	Dispensable	0	0	1	0	0	1	1	1	0	1	1	1	0	1	1
REL-SbiBTX642.03G063500	Dispensable	0	1	1	1	1	1	0	0	1	1	0	1	0	0	0
REL-SbiBTX642.03G065000	Dispensable	0	1	1	0	1	1	0	0	1	1	1	1	1	0	0
REL-SbiBTX642.03G068200	Dispensable	0	1	1	1	0	0	0	0	1	1	1	0	1	1	1
REL-SbiBTX642.03G069600	Cloud	0	0	0	0	0	0	0	0	0	0	1	0	0	0	0
REL-SbiBTX642.03G069700	Dispensable	0	0	0	0	1	1	1	1	0	1	1	1	1	1	0
REL-SbiBTX642.03G078600	Dispensable	0	1	1	1	1	1	1	1	1	0	1	0	1	1	0
REL-SbiBTX642.03G082500	Dispensable	1	1	1	1	0	0	1	0	1	1	1	1	1	1	1
REL-SbiBTX642.03G110200	Dispensable	0	1	1	1	1	1	1	1	1	1	1	1	1	1	1
REL-SbiBTX642.03G114400	Dispensable	0	0	0	0	0	0	0	0	0	0	1	1	0	1	1
REL-SbiBTX642.03G114500	Dispensable	0	1	1	1	1	1	1	1	1	1	1	1	1	1	1
REL-SbiBTX642.03G114600	Dispensable	0	1	1	1	1	1	1	1	1	1	1	1	1	1	1
REL-SbiBTX642.03G117700	Dispensable	0	1	1	1	1	0	1	0	0	0	1	1	0	1	1
REL-SbiBTX642.03G139300	Core	1	1	1	1	1	1	1	1	1	1	1	1	1	1	1
REL-SbiBTX642.03G139800	Core	1	1	1	1	1	1	1	1	1	1	1	1	1	1	1
REL-SbiBTX642.03G139900	Dispensable	1	1	1	1	1	1	1	1	1	1	0	1	1	1	1
REL-SbiBTX642.03G140100	Dispensable	1	1	1	1	1	0	1	0	1	1	0	1	0	1	1
REL-SbiBTX642.03G141900	Cloud	0	0	0	0	0	0	1	0	1	0	1	0	0	0	0
REL-SbiBTX642.03G146200	Dispensable	0	1	1	1	0	0	1	0	0	1	1	1	1	1	0
REL-SbiBTX642.03G156300	Dispensable	0	1	1	1	1	1	1	1	1	1	1	1	1	1	1
REL-SbiBTX642.03G162600	Dispensable	0	1	1	1	1	1	1	1	1	1	1	1	1	1	1
REL-SbiBTX642.03G165800	Core	1	1	1	1	1	1	1	1	1	1	1	1	1	1	1
REL-SbiBTX642.03G172000	Core	1	1	1	1	1	1	1	1	1	1	1	1	1	1	1
REL-SbiBTX642.03G172100	Dispensable	0	1	1	1	1	1	1	1	1	1	1	1	1	1	1
REL-SbiBTX642.03G175400	Dispensable	0	1	1	1	1	1	1	1	0	1	1	1	1	1	1
REL-SbiBTX642.03G182000	Core	1	1	1	1	1	1	1	1	1	1	1	1	1	1	1
REL-SbiBTX642.03G190800	Core	1	1	1	1	1	1	1	1	1	1	1	1	1	1	1
REL-SbiBTX642.03G192400	Core	1	1	1	1	1	1	1	1	1	1	1	1	1	1	1
REL-SbiBTX642.03G215400	Dispensable	0	1	1	1	1	0	1	0	1	1	1	1	1	1	1
REL-SbiBTX642.03G220200	Core	1	1	1	1	1	1	1	1	1	1	1	1	1	1	1
REL-SbiBTX642.03G237700	Cloud	0	0	1	0	0	0	0	0	0	1	0	1	0	0	0
REL-SbiBTX642.03G237800	Cloud	0	0	1	0	0	0	0	0	0	1	0	1	0	0	0
REL-SbiBTX642.03G249000	Core	1	1	1	1	1	1	1	1	1	1	1	1	1	1	1
REL-SbiBTX642.03G252400	Dispensable	0	0	1	0	1	1	0	1	1	1	1	1	1	0	1
REL-SbiBTX642.03G267300	Core	1	1	1	1	1	1	1	1	1	1	1	1	1	1	1
REL-SbiBTX642.03G272800	Core	1	1	1	1	1	1	1	1	1	1	1	1	1	1	1
REL-SbiBTX642.03G284000	Cloud	0	0	1	0	0	0	1	1	0	0	0	0	0	0	0
REL-SbiBTX642.03G299400	Dispensable	1	0	1	1	0	0	1	1	1	1	1	0	0	1	1
REL-SbiBTX642.03G311700	Dispensable	1	1	1	1	1	1	1	1	1	0	1	1	1	1	1
REL-SbiBTX642.03G333200	Dispensable	1	1	1	1	1	0	1	1	1	1	1	1	1	1	1
REL-SbiBTX642.03G359000	Dispensable	0	0	1	0	0	0	0	1	1	0	1	0	0	0	0
REL-SbiBTX642.03G363900	Core	1	1	1	1	1	1	1	1	1	1	1	1	1	1	1
REL-SbiBTX642.03G378700	Core	1	1	1	1	1	1	1	1	1	1	1	1	1	1	1
REL-SbiBTX642.03G384200	Dispensable	0	0	1	0	0	1	0	1	0	1	0	0	1	1	0
REL-SbiBTX642.03G386300	Dispensable	1	1	1	1	1	1	1	1	1	1	0	1	1	1	1
REL-SbiBTX642.03G386700	Dispensable	0	1	1	1	1	1	1	1	1	1	1	1	1	1	1
REL-SbiBTX642.03G398900	Core	1	1	1	1	1	1	1	1	1	1	1	1	1	1	1
REL-SbiBTX642.03G407800	Dispensable	1	1	1	1	1	1	1	1	1	0	1	1	1	1	1
REL-SbiBTX642.03G411100	Core	1	1	1	1	1	1	1	1	1	1	1	1	1	1	1
REL-SbiBTX642.03G412700	Dispensable	0	1	1	1	1	1	1	1	1	1	1	1	1	1	1
REL-SbiBTX642.03G448700	Dispensable	0	1	1	1	1	1	1	1	1	1	1	1	1	1	1
REL-SbiBTX642.03G448800	Dispensable	0	1	1	1	1	1	1	1	1	1	1	1	1	1	1
REL-SbiBTX642.03G448900	Dispensable	0	1	1	1	1	1	1	1	1	1	1	1	1	1	1
REL-SbiBTX642.03G455100	Dispensable	1	1	1	1	1	0	1	0	1	1	1	1	0	1	1
REL-SbiBTX642.03G455800	Core	1	1	1	1	1	1	1	1	1	1	1	1	1	1	1
REL-SbiBTX642.03G462800	Core	1	1	1	1	1	1	1	1	1	1	1	1	1	1	1
REL-SbiBTX642.03G467900	Dispensable	0	1	1	1	1	1	1	1	0	1	1	1	1	1	1
REL-SbiBTX642.03G474100	Dispensable	0	1	1	1	1	1	1	1	1	1	1	1	1	1	1
REL-SbiBTX642.04G000100	Dispensable	0	1	1	1	1	1	1	1	1	1	1	1	1	1	1
REL-SbiBTX642.04G022300	Dispensable	1	1	1	1	1	1	1	1	1	1	1	1	0	1	1
REL-SbiBTX642.04G040700	Core	1	1	1	1	1	1	1	1	1	1	1	1	1	1	1
REL-SbiBTX642.04G048600	Dispensable	1	1	1	1	0	1	1	1	1	1	1	1	1	1	1
REL-SbiBTX642.04G064400	Dispensable	0	1	1	1	1	1	0	1	1	1	0	1	1	1	1
REL-SbiBTX642.04G098900	Cloud	0	0	1	0	0	0	0	0	0	1	0	0	0	0	0
REL-SbiBTX642.04G111500	Core	1	1	1	1	1	1	1	1	1	1	1	1	1	1	1
REL-SbiBTX642.04G114100	Core	1	1	1	1	1	1	1	1	1	1	1	1	1	1	1
REL-SbiBTX642.04G131100	Dispensable	0	1	1	0	0	1	0	1	0	1	0	0	0	1	0
REL-SbiBTX642.04G135700	Dispensable	1	1	1	1	0	1	1	1	1	1	1	1	0	1	1
REL-SbiBTX642.04G143800	Dispensable	1	1	1	1	0	1	1	0	1	1	1	1	0	1	0
REL-SbiBTX642.04G146400	Core	1	1	1	1	1	1	1	1	1	1	1	1	1	1	1
REL-SbiBTX642.04G157200	Core	1	1	1	1	1	1	1	1	1	1	1	1	1	1	1
REL-SbiBTX642.04G159100	Core	1	1	1	1	1	1	1	1	1	1	1	1	1	1	1
REL-SbiBTX642.04G165900	Core	1	1	1	1	1	1	1	1	1	1	1	1	1	1	1
REL-SbiBTX642.04G176800	Dispensable	0	0	1	1	1	1	0	1	0	1	1	1	1	0	1
REL-SbiBTX642.04G176900	Core	1	1	1	1	1	1	1	1	1	1	1	1	1	1	1
REL-SbiBTX642.04G181100	Core	1	1	1	1	1	1	1	1	1	1	1	1	1	1	1
REL-SbiBTX642.04G192400	Dispensable	0	0	0	1	1	0	1	0	1	1	1	0	1	0	0
REL-SbiBTX642.04G194000	Dispensable	1	1	1	1	1	1	1	1	1	1	1	1	0	1	1
REL-SbiBTX642.04G199000	Core	1	1	1	1	1	1	1	1	1	1	1	1	1	1	1
REL-SbiBTX642.04G214000	Dispensable	0	1	1	0	0	1	1	1	0	1	1	1	1	1	1
REL-SbiBTX642.04G221600	Cloud	0	0	0	0	0	0	0	0	1	0	0	0	0	0	0
REL-SbiBTX642.04G228900	Dispensable	0	0	1	1	0	1	1	1	0	1	0	0	1	0	0
REL-SbiBTX642.04G245300	Dispensable	1	0	1	0	0	0	1	1	1	1	0	0	0	0	0
REL-SbiBTX642.04G248900	Dispensable	0	1	1	1	1	1	1	1	1	1	1	1	1	1	1
REL-SbiBTX642.04G249000	Dispensable	0	1	1	1	1	1	1	1	1	1	1	1	1	1	1
REL-SbiBTX642.04G261200	Core	1	1	1	1	1	1	1	1	1	1	1	1	1	1	1
REL-SbiBTX642.04G264700	Cloud	0	0	1	0	0	0	0	0	0	0	0	0	0	0	0
REL-SbiBTX642.04G274900	Core	1	1	1	1	1	1	1	1	1	1	1	1	1	1	1
REL-SbiBTX642.04G275400	Dispensable	0	1	1	1	1	1	1	1	1	1	1	1	1	1	1
REL-SbiBTX642.04G290300	Dispensable	1	1	1	1	0	1	1	1	1	0	1	1	1	1	0
REL-SbiBTX642.04G300600	Core	1	1	1	1	1	1	1	1	1	1	1	1	1	1	1
REL-SbiBTX642.04G384500	Core	1	1	1	1	1	1	1	1	1	1	1	1	1	1	1
REL-SbiBTX642.05G007300	Dispensable	0	1	1	1	1	0	0	0	1	1	1	1	0	0	0
REL-SbiBTX642.05G008000	Dispensable	0	1	1	1	0	0	0	0	0	1	0	0	1	0	0
REL-SbiBTX642.05G008400	Dispensable	1	0	0	0	0	0	1	1	0	0	0	0	1	1	1
REL-SbiBTX642.05G020600	Core	1	1	1	1	1	1	1	1	1	1	1	1	1	1	1
REL-SbiBTX642.05G030800	Dispensable	1	1	0	1	1	0	0	1	1	1	1	0	0	1	1
REL-SbiBTX642.05G039300	Dispensable	1	1	1	1	1	1	1	1	1	1	1	1	0	1	1
REL-SbiBTX642.05G046800	Cloud	0	1	0	0	0	0	0	0	0	0	0	1	0	0	0
REL-SbiBTX642.05G047200	Dispensable	0	1	1	1	1	1	1	1	1	1	1	1	1	1	1
REL-SbiBTX642.05G051900	Core	1	1	1	1	1	1	1	1	1	1	1	1	1	1	1
REL-SbiBTX642.05G053800	Core	1	1	1	1	1	1	1	1	1	1	1	1	1	1	1
REL-SbiBTX642.05G056400	Core	1	1	1	1	1	1	1	1	1	1	1	1	1	1	1
REL-SbiBTX642.05G069800	Dispensable	0	1	1	0	0	0	1	1	1	1	0	0	1	0	0
REL-SbiBTX642.05G079400	Core	1	1	1	1	1	1	1	1	1	1	1	1	1	1	1
REL-SbiBTX642.05G080700	Core	1	1	1	1	1	1	1	1	1	1	1	1	1	1	1
REL-SbiBTX642.05G081700	Dispensable	0	1	1	0	1	1	1	1	1	1	1	1	1	1	1
REL-SbiBTX642.05G081800	Dispensable	0	1	1	0	1	1	1	1	1	1	1	1	1	1	1
REL-SbiBTX642.05G084000	Dispensable	0	1	1	1	1	1	1	1	1	1	1	1	1	1	1
REL-SbiBTX642.05G094900	Dispensable	1	1	1	1	0	1	1	0	1	1	1	1	0	1	1
REL-SbiBTX642.05G102700	Core	1	1	1	1	1	1	1	1	1	1	1	1	1	1	1
REL-SbiBTX642.05G103400	Cloud	0	0	0	0	0	0	0	1	0	0	0	0	0	1	0
REL-SbiBTX642.05G108500	Dispensable	1	1	1	1	1	0	1	1	1	1	1	1	1	1	1
REL-SbiBTX642.05G120900	Cloud	0	1	0	0	0	0	0	0	0	0	0	0	0	0	0
REL-SbiBTX642.05G123900	Dispensable	0	1	1	1	1	1	1	1	1	1	1	1	1	1	1
REL-SbiBTX642.05G124100	Dispensable	0	1	1	1	1	1	1	1	1	1	1	1	1	1	1
REL-SbiBTX642.05G137900	Dispensable	0	1	1	1	1	1	1	1	1	1	1	1	1	1	1
REL-SbiBTX642.05G138000	Dispensable	0	1	1	1	1	1	1	1	1	1	1	1	1	1	1
REL-SbiBTX642.05G139200	Dispensable	0	0	1	0	1	0	0	0	1	1	0	0	1	0	0
REL-SbiBTX642.05G140300	Dispensable	0	1	0	0	0	0	0	0	1	0	0	1	1	0	1
REL-SbiBTX642.05G152700	Dispensable	1	1	0	0	1	0	1	1	1	0	0	1	1	1	1
REL-SbiBTX642.05G158800	Core	1	1	1	1	1	1	1	1	1	1	1	1	1	1	1
REL-SbiBTX642.05G160500	Core	1	1	1	1	1	1	1	1	1	1	1	1	1	1	1
REL-SbiBTX642.05G172700	Dispensable	0	0	1	0	1	0	1	0	1	1	0	1	1	0	1
REL-SbiBTX642.05G177600	Dispensable	1	1	1	1	0	1	1	1	1	1	0	0	1	1	1
REL-SbiBTX642.05G178900	Dispensable	0	0	1	0	0	1	0	1	0	0	0	1	0	0	0
REL-SbiBTX642.05G184600	Dispensable	0	0	1	0	1	1	0	1	0	0	0	0	1	0	0
REL-SbiBTX642.05G193400	Dispensable	1	0	1	1	1	1	1	1	1	1	1	1	1	1	0
REL-SbiBTX642.05G212900	Core	1	1	1	1	1	1	1	1	1	1	1	1	1	1	1
REL-SbiBTX642.05G217400	Cloud	1	0	1	0	0	0	0	0	0	0	0	0	0	0	0
REL-SbiBTX642.05G224400	Dispensable	0	0	1	1	1	0	0	0	0	0	0	0	1	0	1
REL-SbiBTX642.05G229200	Dispensable	1	1	1	1	0	1	1	1	1	0	0	1	1	1	1
REL-SbiBTX642.05G229700	Dispensable	1	1	1	1	1	1	1	1	1	1	0	1	1	1	1
REL-SbiBTX642.05G241900	Dispensable	0	1	1	1	1	1	1	1	1	1	1	1	1	1	1
REL-SbiBTX642.05G245700	Dispensable	0	0	1	1	0	0	0	0	1	0	1	0	1	0	0
REL-SbiBTX642.05G245800	Dispensable	0	1	1	1	1	0	0	0	0	0	0	1	0	0	1
REL-SbiBTX642.05G245900	Dispensable	0	1	1	1	1	0	0	0	0	0	0	1	0	0	1
REL-SbiBTX642.06G030400	Core	1	1	1	1	1	1	1	1	1	1	1	1	1	1	1
REL-SbiBTX642.06G033500	Dispensable	1	1	1	1	1	1	1	1	1	1	1	1	1	1	0
REL-SbiBTX642.06G038100	Dispensable	0	1	1	0	1	0	1	0	0	0	0	0	0	1	0
REL-SbiBTX642.06G038200	Dispensable	0	0	1	1	0	1	1	1	1	1	1	1	1	1	1
REL-SbiBTX642.06G040800	Core	1	1	1	1	1	1	1	1	1	1	1	1	1	1	1
REL-SbiBTX642.06G052300	Dispensable	1	1	1	0	1	1	1	1	0	1	0	0	0	1	0
REL-SbiBTX642.06G058600	Dispensable	0	0	1	1	1	1	0	1	1	1	0	1	1	0	0
REL-SbiBTX642.06G087300	Core	1	1	1	1	1	1	1	1	1	1	1	1	1	1	1
REL-SbiBTX642.06G094300	Dispensable	1	1	1	1	0	1	1	1	1	1	0	1	1	1	1
REL-SbiBTX642.06G098600	Dispensable	1	1	1	1	1	0	1	1	1	1	0	1	1	1	0
REL-SbiBTX642.06G103200	Dispensable	0	1	1	1	1	1	1	1	1	1	1	0	1	1	0
REL-SbiBTX642.06G104200	Dispensable	0	1	1	1	1	1	0	0	1	1	1	1	1	1	0
REL-SbiBTX642.06G109100	Dispensable	0	1	1	1	1	1	0	1	1	1	1	1	1	0	0
REL-SbiBTX642.06G109300	Dispensable	0	1	1	0	1	1	0	0	1	1	1	1	1	0	0
REL-SbiBTX642.06G151600	Dispensable	1	1	1	1	1	1	1	1	1	1	0	1	1	1	1
REL-SbiBTX642.06G153500	Dispensable	1	1	0	0	0	0	1	1	1	0	1	0	0	1	1
REL-SbiBTX642.06G160100	Core	1	1	1	1	1	1	1	1	1	1	1	1	1	1	1
REL-SbiBTX642.06G167500	Dispensable	1	1	0	1	1	1	1	1	1	0	1	1	1	1	1
REL-SbiBTX642.06G205500	Core	1	1	1	1	1	1	1	1	1	1	1	1	1	1	1
REL-SbiBTX642.06G258200	Core	1	1	1	1	1	1	1	1	1	1	1	1	1	1	1
REL-SbiBTX642.06G277800	Core	1	1	1	1	1	1	1	1	1	1	1	1	1	1	1
REL-SbiBTX642.06G283800	Core	1	1	1	1	1	1	1	1	1	1	1	1	1	1	1
REL-SbiBTX642.07G008800	Cloud	0	0	1	0	0	0	0	0	0	1	0	0	0	0	0
REL-SbiBTX642.07G028900	Cloud	0	0	0	0	0	0	0	1	0	0	0	0	0	0	0
REL-SbiBTX642.07G033900	Core	1	1	1	1	1	1	1	1	1	1	1	1	1	1	1
REL-SbiBTX642.07G039400	Dispensable	1	1	1	1	1	1	1	1	0	1	1	1	1	1	0
REL-SbiBTX642.07G053900	Dispensable	0	1	1	1	1	1	1	1	1	1	1	1	1	1	1
REL-SbiBTX642.07G054100	Dispensable	0	1	1	1	1	1	1	1	0	1	1	1	1	1	1
REL-SbiBTX642.07G054200	Dispensable	0	1	1	1	1	1	1	1	1	1	1	1	1	1	1
REL-SbiBTX642.07G054400	Dispensable	0	1	1	1	1	1	1	1	1	1	1	1	1	1	1
REL-SbiBTX642.07G054500	Dispensable	0	1	1	1	1	1	1	1	1	1	1	1	1	1	1
REL-SbiBTX642.07G058700	Core	1	1	1	1	1	1	1	1	1	1	1	1	1	1	1
REL-SbiBTX642.07G059400	Dispensable	0	0	1	1	1	1	1	1	1	1	1	1	0	1	0
REL-SbiBTX642.07G075200	Dispensable	0	1	1	1	0	1	0	1	0	0	1	1	0	0	0
REL-SbiBTX642.07G082700	Dispensable	0	1	1	1	1	0	1	0	0	1	0	1	0	1	1
REL-SbiBTX642.07G095700	Dispensable	0	1	0	1	0	0	0	0	0	1	1	0	0	1	0
REL-SbiBTX642.07G101000	Dispensable	0	1	1	1	0	0	1	0	0	1	1	1	1	1	1
REL-SbiBTX642.07G109000	Core	1	1	1	1	1	1	1	1	1	1	1	1	1	1	1
REL-SbiBTX642.07G111300	Dispensable	0	1	1	1	1	0	1	0	1	1	1	1	0	1	1
REL-SbiBTX642.07G119400	Dispensable	0	1	1	1	1	1	1	1	1	1	1	1	1	1	1
REL-SbiBTX642.07G122000	Dispensable	0	0	0	1	0	0	0	0	1	0	0	1	1	0	0
REL-SbiBTX642.07G134500	Dispensable	0	1	1	1	1	1	1	1	1	1	1	1	1	1	1
REL-SbiBTX642.07G140800	Dispensable	0	1	0	1	1	1	1	1	1	1	1	1	0	1	1
REL-SbiBTX642.07G148700	Dispensable	1	1	1	1	1	0	1	0	1	1	1	1	0	0	1
REL-SbiBTX642.07G150400	Dispensable	1	1	1	1	1	0	0	0	1	0	1	1	1	1	1
REL-SbiBTX642.07G155200	Dispensable	1	1	1	1	1	1	1	1	1	1	0	1	1	1	1
REL-SbiBTX642.07G157000	Core	1	1	1	1	1	1	1	1	1	1	1	1	1	1	1
REL-SbiBTX642.07G157300	Core	1	1	1	1	1	1	1	1	1	1	1	1	1	1	1
REL-SbiBTX642.07G159600	Dispensable	1	0	0	0	0	0	1	1	1	0	0	0	1	1	1
REL-SbiBTX642.07G169400	Dispensable	1	1	1	1	1	0	1	0	1	1	1	1	1	1	1
REL-SbiBTX642.07G170100	Dispensable	0	1	1	0	0	0	0	0	0	1	0	0	0	1	1
REL-SbiBTX642.07G181400	Dispensable	0	1	1	1	1	0	0	1	1	1	1	1	1	1	1
REL-SbiBTX642.07G212700	Dispensable	1	0	0	0	0	1	1	1	1	1	1	1	0	0	1
REL-SbiBTX642.07G220300	Dispensable	1	1	1	1	1	0	1	1	1	0	0	0	0	1	1
REL-SbiBTX642.07G233400	Dispensable	0	1	1	1	1	1	1	1	1	0	1	1	1	1	1
REL-SbiBTX642.08G006400	Core	1	1	1	1	1	1	1	1	1	1	1	1	1	1	1
REL-SbiBTX642.08G010000	Dispensable	0	1	1	0	0	1	1	1	0	1	0	1	0	1	1
REL-SbiBTX642.08G010100	Dispensable	0	1	1	0	0	1	1	1	0	1	0	1	0	1	1
REL-SbiBTX642.08G010200	Dispensable	0	1	1	0	0	1	1	1	0	1	0	1	0	1	1
REL-SbiBTX642.08G027700	Dispensable	0	1	1	0	0	1	0	1	0	1	0	1	0	1	0
REL-SbiBTX642.08G055100	Dispensable	0	1	1	1	1	1	1	1	1	1	1	1	0	1	1
REL-SbiBTX642.08G061800	Dispensable	0	1	1	1	0	0	1	1	0	1	0	1	0	1	1
REL-SbiBTX642.08G071700	Core	1	1	1	1	1	1	1	1	1	1	1	1	1	1	1
REL-SbiBTX642.08G074100	Core	1	1	1	1	1	1	1	1	1	1	1	1	1	1	1
REL-SbiBTX642.08G077300	Dispensable	0	0	0	1	1	0	0	1	1	1	1	1	1	0	1
REL-SbiBTX642.08G081500	Dispensable	0	0	1	0	1	1	0	1	1	1	1	1	0	1	1
REL-SbiBTX642.08G081600	Dispensable	0	0	1	0	1	1	0	1	1	1	1	1	1	1	1
REL-SbiBTX642.08G081700	Dispensable	0	0	1	0	0	1	0	1	1	1	1	1	0	1	1
REL-SbiBTX642.08G086300	Dispensable	0	1	1	1	1	1	1	1	1	0	1	1	0	1	1
REL-SbiBTX642.08G086800	Dispensable	1	1	1	1	0	1	1	1	1	1	1	1	1	1	1
REL-SbiBTX642.08G086900	Core	1	1	1	1	1	1	1	1	1	1	1	1	1	1	1
REL-SbiBTX642.08G090300	Core	1	1	1	1	1	1	1	1	1	1	1	1	1	1	1
REL-SbiBTX642.08G098400	Dispensable	1	0	1	1	1	1	0	0	0	1	1	1	1	0	0
REL-SbiBTX642.08G108500	Core	1	1	1	1	1	1	1	1	1	1	1	1	1	1	1
REL-SbiBTX642.08G114600	Dispensable	1	0	1	1	1	1	0	0	0	1	1	1	0	0	0
REL-SbiBTX642.08G119500	Dispensable	1	1	0	1	1	1	1	1	1	1	1	1	1	1	1
REL-SbiBTX642.08G128500	Dispensable	1	1	1	0	0	1	1	1	1	1	1	1	0	1	1
REL-SbiBTX642.08G130600	Dispensable	0	0	1	1	1	1	1	1	1	1	1	0	1	1	1
REL-SbiBTX642.08G132200	Core	1	1	1	1	1	1	1	1	1	1	1	1	1	1	1
REL-SbiBTX642.08G139500	Core	1	1	1	1	1	1	1	1	1	1	1	1	1	1	1
REL-SbiBTX642.08G139600	Cloud	0	0	1	0	0	0	1	0	0	0	0	0	0	0	0
REL-SbiBTX642.08G145900	Core	1	1	1	1	1	1	1	1	1	1	1	1	1	1	1
REL-SbiBTX642.08G146000	Dispensable	0	1	0	1	1	0	0	0	0	0	0	0	0	1	1
REL-SbiBTX642.08G152200	Dispensable	0	0	1	0	1	1	1	1	0	1	0	1	0	1	1
REL-SbiBTX642.08G175100	Cloud	0	1	0	0	0	0	0	0	0	0	1	0	0	0	0
REL-SbiBTX642.08G181400	Dispensable	1	1	1	1	0	0	1	1	1	0	0	0	0	0	1
REL-SbiBTX642.08G199700	Dispensable	0	0	1	0	1	0	0	1	0	0	1	1	0	0	0
REL-SbiBTX642.08G213300	Dispensable	0	1	1	1	1	1	1	1	1	1	1	1	1	1	1
REL-SbiBTX642.09G021700	Dispensable	0	0	1	1	1	1	0	1	1	1	0	1	0	1	0
REL-SbiBTX642.09G043100	Dispensable	0	1	1	1	1	1	1	1	1	1	1	1	1	1	1
REL-SbiBTX642.09G052700	Core	1	1	1	1	1	1	1	1	1	1	1	1	1	1	1
REL-SbiBTX642.09G064600	Dispensable	1	1	1	1	1	1	0	0	1	1	0	1	0	1	1
REL-SbiBTX642.09G069600	Dispensable	0	0	1	0	1	0	1	0	1	1	1	1	0	0	0
REL-SbiBTX642.09G077700	Dispensable	0	1	1	1	1	1	0	0	1	1	1	0	0	0	0
REL-SbiBTX642.09G079900	Core	1	1	1	1	1	1	1	1	1	1	1	1	1	1	1
REL-SbiBTX642.09G085200	Core	1	1	1	1	1	1	1	1	1	1	1	1	1	1	1
REL-SbiBTX642.09G090500	Dispensable	0	1	1	1	1	1	1	1	1	1	1	1	0	1	1
REL-SbiBTX642.09G091600	Dispensable	0	1	1	1	1	1	1	1	1	1	1	1	1	1	1
REL-SbiBTX642.09G098800	Core	1	1	1	1	1	1	1	1	1	1	1	1	1	1	1
REL-SbiBTX642.09G107000	Dispensable	0	0	1	0	1	1	0	1	1	1	1	1	0	1	1
REL-SbiBTX642.09G110800	Dispensable	0	1	1	1	1	1	1	1	1	1	1	1	1	1	1
REL-SbiBTX642.09G120400	Core	1	1	1	1	1	1	1	1	1	1	1	1	1	1	1
REL-SbiBTX642.09G120500	Dispensable	0	1	1	1	1	1	1	1	1	1	1	1	1	1	1
REL-SbiBTX642.09G124700	Dispensable	0	0	0	0	0	0	0	1	0	0	1	1	0	1	0
REL-SbiBTX642.09G128700	Core	1	1	1	1	1	1	1	1	1	1	1	1	1	1	1
REL-SbiBTX642.09G135200	Dispensable	0	1	1	1	1	1	1	0	0	1	1	1	1	1	0
REL-SbiBTX642.09G156200	Core	1	1	1	1	1	1	1	1	1	1	1	1	1	1	1
REL-SbiBTX642.09G186100	Dispensable	0	1	1	1	1	1	1	1	0	1	1	0	0	0	0
REL-SbiBTX642.09G187100	Core	1	1	1	1	1	1	1	1	1	1	1	1	1	1	1
REL-SbiBTX642.09G198600	Dispensable	1	1	1	1	0	0	1	0	0	0	0	0	0	0	0
REL-SbiBTX642.09G199400	Core	1	1	1	1	1	1	1	1	1	1	1	1	1	1	1
REL-SbiBTX642.09G206800	Dispensable	0	1	1	1	1	1	1	0	1	1	1	1	1	1	1
REL-SbiBTX642.09G206900	Dispensable	0	1	1	1	1	1	1	1	1	1	1	1	1	1	1
REL-SbiBTX642.09G207000	Dispensable	0	1	1	1	1	1	0	1	0	1	1	1	1	0	1
REL-SbiBTX642.09G207200	Dispensable	0	1	1	1	1	1	1	1	1	1	1	1	1	1	1
REL-SbiBTX642.09G207300	Dispensable	0	1	1	1	1	1	1	1	1	1	1	1	1	1	1
REL-SbiBTX642.09G238500	Core	1	1	1	1	1	1	1	1	1	1	1	1	1	1	1
REL-SbiBTX642.09G239600	Cloud	0	0	0	0	0	1	0	1	0	0	0	0	0	1	0
REL-SbiBTX642.09G253700	Core	1	1	1	1	1	1	1	1	1	1	1	1	1	1	1
REL-SbiBTX642.09G255600	Dispensable	1	1	1	1	1	1	0	0	1	1	1	1	1	0	1
REL-SbiBTX642.09G264500	Cloud	1	0	0	1	0	0	0	0	0	0	0	0	1	0	0
REL-SbiBTX642.09G266700	Dispensable	1	1	1	1	1	1	1	1	1	1	0	1	1	1	1
REL-SbiBTX642.09G270400	Dispensable	0	1	1	1	1	1	1	1	0	0	0	0	0	1	0
REL-SbiBTX642.09G271900	Dispensable	1	0	0	0	0	1	1	1	1	0	1	1	0	1	0
REL-SbiBTX642.10G000200	Dispensable	0	1	1	1	1	1	1	1	1	1	1	1	1	1	1
REL-SbiBTX642.10G011700	Core	1	1	1	1	1	1	1	1	1	1	1	1	1	1	1
REL-SbiBTX642.10G016500	Dispensable	0	1	1	1	1	1	1	1	1	1	1	1	1	1	1
REL-SbiBTX642.10G047700	Dispensable	0	0	1	0	0	0	1	0	0	0	0	1	1	0	0
REL-SbiBTX642.10G059100	Core	1	1	1	1	1	1	1	1	1	1	1	1	1	1	1
REL-SbiBTX642.10G094200	Dispensable	1	1	0	1	1	1	1	1	1	0	1	1	0	1	1
REL-SbiBTX642.10G101000	Dispensable	0	0	1	0	0	0	0	0	0	1	0	1	1	0	0
REL-SbiBTX642.10G109900	Dispensable	0	1	1	1	1	1	0	1	0	1	1	0	1	1	1
REL-SbiBTX642.10G116600	Dispensable	1	1	1	1	1	1	1	1	1	0	0	1	1	1	0
REL-SbiBTX642.10G129100	Core	1	1	1	1	1	1	1	1	1	1	1	1	1	1	1
REL-SbiBTX642.10G130100	Core	1	1	1	1	1	1	1	1	1	1	1	1	1	1	1
REL-SbiBTX642.10G133600	Dispensable	0	1	1	1	1	1	1	1	1	1	1	1	1	1	1
REL-SbiBTX642.10G142800	Dispensable	0	1	1	1	1	1	0	1	0	1	1	1	1	1	1
REL-SbiBTX642.10G145200	Dispensable	1	1	0	1	0	1	1	1	1	1	1	1	1	1	1
REL-SbiBTX642.10G145900	Dispensable	1	1	1	1	1	1	1	1	1	1	1	1	0	1	1
REL-SbiBTX642.10G166200	Dispensable	0	1	1	1	1	1	1	1	1	1	1	1	1	1	1
REL-SbiBTX642.10G170900	Dispensable	0	1	1	1	1	1	1	1	1	1	1	1	1	1	1
REL-SbiBTX642.10G173400	Core	1	1	1	1	1	1	1	1	1	1	1	1	1	1	1
REL-SbiBTX642.10G174000	Dispensable	0	1	1	1	1	1	1	1	1	1	1	1	1	1	1
REL-SbiBTX642.10G175800	Dispensable	0	0	1	0	0	1	0	0	0	1	1	0	0	0	0
REL-SbiBTX642.10G179400	Core	1	1	1	1	1	1	1	1	1	1	1	1	1	1	1
REL-SbiBTX642.10G183500	Core	1	1	1	1	1	1	1	1	1	1	1	1	1	1	1
REL-SbiBTX642.10G202800	Dispensable	0	1	1	1	0	1	1	0	1	1	0	1	1	0	1
REL-SbiBTX642.10G207200	Cloud	0	1	1	0	0	0	0	0	0	0	0	1	0	0	0
REL-SbiBTX642.10G216200	Core	1	1	1	1	1	1	1	1	1	1	1	1	1	1	1
REL-SbiBTX642.10G227500	Dispensable	1	0	1	0	1	1	1	1	1	0	0	1	0	1	1
REL-SbiBTX642.10G236600	Core	1	1	1	1	1	1	1	1	1	1	1	1	1	1	1
REL-SbiBTX642.10G253100	Dispensable	0	1	1	1	1	1	0	1	1	1	1	1	1	0	0
REL-SbiBTX642.K002500	Dispensable	0	1	1	0	1	1	1	1	0	1	0	1	0	1	0
REL-SbiBTX642.K005600	Dispensable	0	0	1	0	1	1	0	1	1	1	1	1	0	1	1
REL-SbiBTX642.K006800	Dispensable	0	0	1	0	1	1	0	1	1	1	1	1	0	1	1
REL-SbiBTX642.K007200	Dispensable	0	0	1	0	1	1	0	1	1	1	1	1	0	1	1
REL-SbiBTX642.K007500	Dispensable	0	0	1	0	1	1	0	1	1	1	1	1	0	1	1
REL-SbiBTX642.K007600	Dispensable	0	0	1	0	1	1	0	1	1	1	1	1	0	1	1
REL-SbiBTX642.K007700	Dispensable	0	0	1	0	1	1	1	1	1	1	1	1	0	1	1
REL-SbiBTX642.K008000	Dispensable	0	0	1	0	1	1	0	1	1	1	1	1	0	1	1
REL-SbiBTX642.K009100	Dispensable	0	0	1	0	1	1	0	1	1	1	1	1	0	1	1
REL-SbiBTX642.K009300	Cloud	0	0	0	0	0	0	0	1	0	0	0	0	0	0	0
REL-SbiBTX642.K010000	Dispensable	0	0	1	0	0	1	0	1	1	1	1	1	0	1	1
REL-SbiBTX642.K012200	Dispensable	0	0	1	0	1	1	0	1	1	1	1	1	0	1	1
REL-SbiBTX642.K012800	Dispensable	0	0	1	0	1	1	0	1	1	1	1	1	0	1	1
REL-SbiBTX642.K014500	Dispensable	0	0	1	0	1	1	0	1	1	1	1	1	0	1	1
REL-SbiBTX642.K014700	Dispensable	0	0	1	0	0	1	0	0	1	1	1	1	0	1	0
REL-SbiBTX642.K014800	Dispensable	0	0	1	0	1	1	0	1	1	0	0	1	0	0	0
REL-SbiRTX430.01G021800	Cloud	0	0	0	1	0	0	0	0	1	0	0	0	0	0	0
REL-SbiRTX430.01G044000	Dispensable	1	1	1	1	1	1	1	1	1	1	1	0	1	1	1
REL-SbiRTX430.01G070500	Core	1	1	1	1	1	1	1	1	1	1	1	1	1	1	1
REL-SbiRTX430.01G076200	Dispensable	1	1	1	1	1	1	1	1	1	1	1	1	0	1	1
REL-SbiRTX430.01G088900	Dispensable	1	1	1	1	0	1	1	1	1	1	1	1	0	1	1
REL-SbiRTX430.01G132300	Core	1	1	1	1	1	1	1	1	1	1	1	1	1	1	1
REL-SbiRTX430.01G147600	Dispensable	1	1	1	1	0	1	1	1	1	1	1	1	0	1	1
REL-SbiRTX430.01G157400	Dispensable	0	0	0	1	1	1	0	0	1	1	1	1	1	0	0
REL-SbiRTX430.01G168600	Dispensable	0	1	1	1	1	0	0	1	1	1	0	1	1	1	0
REL-SbiRTX430.01G176800	Dispensable	1	1	1	1	0	1	1	1	1	1	1	1	1	1	1
REL-SbiRTX430.01G206600	Core	1	1	1	1	1	1	1	1	1	1	1	1	1	1	1
REL-SbiRTX430.01G211300	Dispensable	1	1	1	1	1	0	1	1	1	1	1	0	1	1	1
REL-SbiRTX430.01G216900	Core	1	1	1	1	1	1	1	1	1	1	1	1	1	1	1
REL-SbiRTX430.01G219700	Core	1	1	1	1	1	1	1	1	1	1	1	1	1	1	1
REL-SbiRTX430.01G223800	Core	1	1	1	1	1	1	1	1	1	1	1	1	1	1	1
REL-SbiRTX430.01G232700	Dispensable	1	1	1	1	0	1	1	1	1	1	1	1	0	1	1
REL-SbiRTX430.01G234400	Dispensable	1	0	1	1	0	1	1	0	1	1	1	1	0	1	0
REL-SbiRTX430.01G252300	Cloud	0	1	1	0	0	0	0	0	0	1	0	0	0	0	0
REL-SbiRTX430.01G266200	Core	1	1	1	1	1	1	1	1	1	1	1	1	1	1	1
REL-SbiRTX430.01G287000	Dispensable	1	1	0	0	0	1	0	1	1	1	1	1	0	1	1
REL-SbiRTX430.01G298300	Dispensable	1	0	0	0	1	0	1	0	1	0	0	1	0	0	0
REL-SbiRTX430.01G311000	Dispensable	1	1	0	1	1	0	1	0	1	1	1	1	1	1	1
REL-SbiRTX430.01G315300	Dispensable	0	1	1	1	1	1	1	1	1	1	1	1	1	1	1
REL-SbiRTX430.01G323300	Dispensable	0	1	1	1	0	0	0	0	0	0	0	1	1	0	0
REL-SbiRTX430.01G389800	Core	1	1	1	1	1	1	1	1	1	1	1	1	1	1	1
REL-SbiRTX430.01G392400	Dispensable	1	1	0	0	1	1	0	1	1	0	1	1	1	1	1
REL-SbiRTX430.01G405400	Dispensable	1	1	0	0	0	1	0	0	0	0	1	0	0	0	0
REL-SbiRTX430.01G407700	Dispensable	0	0	0	1	1	0	0	1	0	0	1	1	0	1	1
REL-SbiRTX430.01G444900	Core	1	1	1	1	1	1	1	1	1	1	1	1	1	1	1
REL-SbiRTX430.01G451500	Core	1	1	1	1	1	1	1	1	1	1	1	1	1	1	1
REL-SbiRTX430.01G474800	Core	1	1	1	1	1	1	1	1	1	1	1	1	1	1	1
REL-SbiRTX430.01G474900	Dispensable	1	1	1	1	1	1	1	0	1	1	1	1	0	0	0
REL-SbiRTX430.01G483300	Dispensable	1	0	0	0	0	1	0	0	1	0	1	1	0	0	0
REL-SbiRTX430.01G501800	Dispensable	1	0	1	1	1	1	1	1	1	1	1	1	1	0	1
REL-SbiRTX430.01G509300	Core	1	1	1	1	1	1	1	1	1	1	1	1	1	1	1
REL-SbiRTX430.01G514800	Core	1	1	1	1	1	1	1	1	1	1	1	1	1	1	1
REL-SbiRTX430.01G538900	Dispensable	0	0	1	1	1	1	1	1	0	1	1	1	0	1	0
REL-SbiRTX430.02G010100	Core	1	1	1	1	1	1	1	1	1	1	1	1	1	1	1
REL-SbiRTX430.02G046200	Dispensable	0	0	0	1	0	0	0	0	1	0	1	1	0	0	1
REL-SbiRTX430.02G048300	Dispensable	0	0	0	1	0	1	0	1	1	1	0	0	0	0	0
REL-SbiRTX430.02G074800	Dispensable	1	1	0	1	1	1	0	0	0	0	1	0	1	1	1
REL-SbiRTX430.02G080100	Core	1	1	1	1	1	1	1	1	1	1	1	1	1	1	1
REL-SbiRTX430.02G098400	Dispensable	1	1	1	1	0	1	1	1	1	1	1	1	1	1	1
REL-SbiRTX430.02G102300	Dispensable	0	0	0	1	0	1	0	0	1	0	0	1	1	0	0
REL-SbiRTX430.02G102600	Dispensable	0	0	0	1	1	1	0	0	1	0	1	1	1	1	0
REL-SbiRTX430.02G116500	Core	1	1	1	1	1	1	1	1	1	1	1	1	1	1	1
REL-SbiRTX430.02G129100	Core	1	1	1	1	1	1	1	1	1	1	1	1	1	1	1
REL-SbiRTX430.02G137600	Dispensable	0	0	0	1	1	0	0	0	1	1	1	1	1	0	1
REL-SbiRTX430.02G138700	Dispensable	0	1	1	1	1	1	1	1	1	1	1	0	1	1	0
REL-SbiRTX430.02G139100	Dispensable	0	1	1	1	1	1	1	1	1	1	1	0	1	1	1
REL-SbiRTX430.02G146100	Cloud	0	0	0	1	0	0	0	0	1	0	0	0	0	0	0
REL-SbiRTX430.02G149400	Dispensable	1	1	1	1	1	1	1	1	1	1	1	1	1	1	0
REL-SbiRTX430.02G156900	Dispensable	1	1	1	1	1	1	1	1	1	1	1	0	1	1	1
REL-SbiRTX430.02G163900	Core	1	1	1	1	1	1	1	1	1	1	1	1	1	1	1
REL-SbiRTX430.02G197200	Core	1	1	1	1	1	1	1	1	1	1	1	1	1	1	1
REL-SbiRTX430.02G218100	Dispensable	0	0	0	1	1	0	0	0	0	0	1	0	1	0	1
REL-SbiRTX430.02G221100	Dispensable	0	1	0	1	1	1	1	1	1	0	1	0	1	1	0
REL-SbiRTX430.02G221400	Dispensable	0	1	0	1	1	0	0	0	1	1	1	0	0	0	0
REL-SbiRTX430.02G255900	Dispensable	1	1	1	1	0	1	1	1	1	1	0	1	1	1	1
REL-SbiRTX430.02G295500	Core	1	1	1	1	1	1	1	1	1	1	1	1	1	1	1
REL-SbiRTX430.02G346500	Cloud	0	0	0	1	0	0	0	0	0	0	0	1	0	0	0
REL-SbiRTX430.02G403300	Core	1	1	1	1	1	1	1	1	1	1	1	1	1	1	1
REL-SbiRTX430.02G410400	Dispensable	1	1	1	1	1	1	1	1	1	1	1	0	1	1	1
REL-SbiRTX430.02G418200	Dispensable	0	1	1	1	1	0	0	0	1	0	0	1	0	1	1
REL-SbiRTX430.03G035300	Cloud	0	0	0	0	0	0	0	0	0	0	0	0	0	0	1
REL-SbiRTX430.03G035400	Cloud	0	1	0	1	0	0	0	0	0	0	0	0	1	0	0
REL-SbiRTX430.03G038200	Dispensable	1	1	0	1	1	0	0	0	1	1	1	1	1	0	0
REL-SbiRTX430.03G039800	Dispensable	1	1	0	1	1	1	1	1	1	1	1	1	1	1	1
REL-SbiRTX430.03G067800	Dispensable	0	0	1	1	1	1	1	1	1	1	1	1	1	1	1
REL-SbiRTX430.03G069000	Dispensable	0	1	1	1	1	1	1	1	1	1	1	1	1	1	1
REL-SbiRTX430.03G085500	Dispensable	0	1	0	1	1	0	0	0	0	1	0	0	0	1	0
REL-SbiRTX430.03G086000	Dispensable	1	1	0	1	1	1	0	1	1	0	1	0	1	1	1
REL-SbiRTX430.03G092100	Core	1	1	1	1	1	1	1	1	1	1	1	1	1	1	1
REL-SbiRTX430.03G104200	Dispensable	1	1	0	1	1	0	0	0	0	0	0	0	1	1	0
REL-SbiRTX430.03G115700	Core	1	1	1	1	1	1	1	1	1	1	1	1	1	1	1
REL-SbiRTX430.03G143000	Core	1	1	1	1	1	1	1	1	1	1	1	1	1	1	1
REL-SbiRTX430.03G156400	Dispensable	1	0	1	1	1	1	1	1	1	1	1	1	1	1	1
REL-SbiRTX430.03G157100	Dispensable	0	0	0	1	1	1	0	1	0	0	1	0	0	0	0
REL-SbiRTX430.03G164500	Dispensable	1	1	0	1	1	0	1	0	1	1	0	1	0	1	1
REL-SbiRTX430.03G176900	Dispensable	1	1	0	1	1	1	1	1	1	0	1	1	1	1	1
REL-SbiRTX430.03G181500	Dispensable	1	1	1	1	1	1	1	1	0	1	1	1	1	1	1
REL-SbiRTX430.03G190800	Core	1	1	1	1	1	1	1	1	1	1	1	1	1	1	1
REL-SbiRTX430.03G193700	Dispensable	0	1	1	1	1	1	1	1	1	1	1	1	1	1	1
REL-SbiRTX430.03G194700	Dispensable	0	0	1	1	1	0	1	0	0	1	1	0	0	0	0
REL-SbiRTX430.03G200600	Dispensable	1	1	1	1	0	1	0	1	1	1	1	1	0	1	1
REL-SbiRTX430.03G203900	Dispensable	1	1	0	1	1	1	0	1	1	1	1	1	1	0	1
REL-SbiRTX430.03G213900	Core	1	1	1	1	1	1	1	1	1	1	1	1	1	1	1
REL-SbiRTX430.03G220300	Dispensable	0	0	0	1	0	0	1	0	0	0	0	0	1	0	1
REL-SbiRTX430.03G235500	Core	1	1	1	1	1	1	1	1	1	1	1	1	1	1	1
REL-SbiRTX430.03G264300	Dispensable	0	0	0	1	1	0	0	0	1	0	1	1	0	1	1
REL-SbiRTX430.03G273700	Core	1	1	1	1	1	1	1	1	1	1	1	1	1	1	1
REL-SbiRTX430.03G278400	Core	1	1	1	1	1	1	1	1	1	1	1	1	1	1	1
REL-SbiRTX430.03G285200	Dispensable	1	0	0	1	1	1	1	0	0	0	1	1	0	0	0
REL-SbiRTX430.03G289400	Core	1	1	1	1	1	1	1	1	1	1	1	1	1	1	1
REL-SbiRTX430.03G345200	Core	1	1	1	1	1	1	1	1	1	1	1	1	1	1	1
REL-SbiRTX430.03G365600	Core	1	1	1	1	1	1	1	1	1	1	1	1	1	1	1
REL-SbiRTX430.03G379000	Core	1	1	1	1	1	1	1	1	1	1	1	1	1	1	1
REL-SbiRTX430.03G389600	Dispensable	1	1	0	1	1	1	1	1	1	1	0	1	1	1	1
REL-SbiRTX430.03G416900	Dispensable	0	1	0	1	1	0	1	0	1	1	1	1	1	1	1
REL-SbiRTX430.03G427600	Dispensable	0	1	1	1	0	1	1	1	1	1	0	1	0	1	1
REL-SbiRTX430.03G438000	Core	1	1	1	1	1	1	1	1	1	1	1	1	1	1	1
REL-SbiRTX430.03G440000	Core	1	1	1	1	1	1	1	1	1	1	1	1	1	1	1
REL-SbiRTX430.03G468500	Cloud	0	0	0	0	0	0	0	0	0	0	1	0	0	1	0
REL-SbiRTX430.04G017000	Dispensable	0	0	0	1	0	1	0	1	1	0	1	1	0	0	0
REL-SbiRTX430.04G024300	Dispensable	0	1	0	1	1	1	0	0	0	0	1	0	1	0	0
REL-SbiRTX430.04G039800	Core	1	1	1	1	1	1	1	1	1	1	1	1	1	1	1
REL-SbiRTX430.04G055600	Dispensable	0	1	1	1	1	0	0	0	1	1	1	1	1	0	0
REL-SbiRTX430.04G066100	Dispensable	0	1	1	1	1	0	1	1	1	1	0	1	1	1	0
REL-SbiRTX430.04G068400	Dispensable	1	1	1	1	1	1	1	1	1	1	1	0	1	1	1
REL-SbiRTX430.04G101300	Dispensable	1	1	1	1	0	0	1	1	1	0	1	1	0	1	1
REL-SbiRTX430.04G107200	Core	1	1	1	1	1	1	1	1	1	1	1	1	1	1	1
REL-SbiRTX430.04G120100	Dispensable	1	1	0	1	0	1	1	1	1	0	1	0	1	1	1
REL-SbiRTX430.04G121500	Dispensable	0	1	1	1	1	1	1	1	1	1	1	1	1	1	1
REL-SbiRTX430.04G123200	Core	1	1	1	1	1	1	1	1	1	1	1	1	1	1	1
REL-SbiRTX430.04G126800	Dispensable	0	0	0	0	0	1	0	1	1	0	0	1	1	1	0
REL-SbiRTX430.04G134700	Core	1	1	1	1	1	1	1	1	1	1	1	1	1	1	1
REL-SbiRTX430.04G142300	Dispensable	0	1	1	1	1	1	1	1	0	1	1	1	0	1	1
REL-SbiRTX430.04G142900	Core	1	1	1	1	1	1	1	1	1	1	1	1	1	1	1
REL-SbiRTX430.04G145000	Core	1	1	1	1	1	1	1	1	1	1	1	1	1	1	1
REL-SbiRTX430.04G152200	Dispensable	0	1	1	1	1	1	1	1	1	1	1	1	1	1	1
REL-SbiRTX430.04G166200	Core	1	1	1	1	1	1	1	1	1	1	1	1	1	1	1
REL-SbiRTX430.04G184600	Dispensable	1	0	0	1	1	1	1	1	1	1	1	1	1	0	0
REL-SbiRTX430.04G230400	Core	1	1	1	1	1	1	1	1	1	1	1	1	1	1	1
REL-SbiRTX430.04G255000	Dispensable	1	1	0	1	0	0	1	0	1	0	1	0	0	1	1
REL-SbiRTX430.04G279400	Dispensable	0	1	0	0	1	1	1	1	1	0	0	1	1	0	0
REL-SbiRTX430.04G289500	Core	1	1	1	1	1	1	1	1	1	1	1	1	1	1	1
REL-SbiRTX430.04G297200	Dispensable	1	1	1	1	0	1	1	0	0	1	0	1	0	0	0
REL-SbiRTX430.04G330400	Core	1	1	1	1	1	1	1	1	1	1	1	1	1	1	1
REL-SbiRTX430.05G005000	Core	1	1	1	1	1	1	1	1	1	1	1	1	1	1	1
REL-SbiRTX430.05G037300	Dispensable	1	1	0	1	1	0	1	1	1	0	1	1	1	1	1
REL-SbiRTX430.05G059800	Cloud	0	0	0	0	0	0	0	0	1	0	1	0	0	0	0
REL-SbiRTX430.05G089800	Core	1	1	1	1	1	1	1	1	1	1	1	1	1	1	1
REL-SbiRTX430.05G093700	Core	1	1	1	1	1	1	1	1	1	1	1	1	1	1	1
REL-SbiRTX430.05G118800	Dispensable	1	1	1	1	1	1	1	1	0	1	1	1	1	1	1
REL-SbiRTX430.05G136900	Core	1	1	1	1	1	1	1	1	1	1	1	1	1	1	1
REL-SbiRTX430.05G139600	Dispensable	0	0	0	0	1	1	0	1	0	0	0	1	1	1	1
REL-SbiRTX430.05G142000	Core	1	1	1	1	1	1	1	1	1	1	1	1	1	1	1
REL-SbiRTX430.05G151000	Core	1	1	1	1	1	1	1	1	1	1	1	1	1	1	1
REL-SbiRTX430.05G154800	Dispensable	1	0	1	1	1	1	1	1	1	1	1	1	1	1	1
REL-SbiRTX430.05G159700	Dispensable	0	0	1	1	0	1	0	1	1	1	1	1	1	1	1
REL-SbiRTX430.05G165900	Dispensable	1	1	0	1	1	0	1	0	0	0	1	0	0	1	0
REL-SbiRTX430.05G175300	Core	1	1	1	1	1	1	1	1	1	1	1	1	1	1	1
REL-SbiRTX430.05G213000	Dispensable	0	1	0	1	1	1	1	1	1	1	1	1	0	1	1
REL-SbiRTX430.05G213300	Dispensable	0	1	1	1	1	1	1	1	1	1	1	1	0	1	1
REL-SbiRTX430.05G224200	Cloud	0	0	0	0	0	1	0	1	0	1	0	0	0	0	0
REL-SbiRTX430.05G233400	Core	1	1	1	1	1	1	1	1	1	1	1	1	1	1	1
REL-SbiRTX430.05G237800	Dispensable	0	0	0	1	1	0	0	0	0	0	1	0	1	0	1
REL-SbiRTX430.05G237900	Dispensable	0	0	0	1	1	0	0	0	0	0	1	0	1	0	1
REL-SbiRTX430.06G045500	Core	1	1	1	1	1	1	1	1	1	1	1	1	1	1	1
REL-SbiRTX430.06G050800	Dispensable	0	0	0	1	0	1	0	1	1	1	1	1	1	0	1
REL-SbiRTX430.06G079100	Dispensable	0	0	1	1	1	1	0	0	1	1	0	1	0	0	0
REL-SbiRTX430.06G083000	Core	1	1	1	1	1	1	1	1	1	1	1	1	1	1	1
REL-SbiRTX430.06G088000	Dispensable	1	1	0	1	0	0	1	1	1	0	0	1	1	1	1
REL-SbiRTX430.06G099200	Core	1	1	1	1	1	1	1	1	1	1	1	1	1	1	1
REL-SbiRTX430.06G121800	Core	1	1	1	1	1	1	1	1	1	1	1	1	1	1	1
REL-SbiRTX430.06G170100	Dispensable	0	1	0	1	0	0	0	1	0	0	0	0	1	1	1
REL-SbiRTX430.06G172600	Dispensable	1	1	1	1	0	1	1	1	1	1	1	1	1	1	1
REL-SbiRTX430.06G183200	Core	1	1	1	1	1	1	1	1	1	1	1	1	1	1	1
REL-SbiRTX430.06G198900	Dispensable	0	0	1	1	0	1	1	1	0	1	1	1	0	1	0
REL-SbiRTX430.06G214500	Dispensable	1	1	1	1	1	1	1	1	0	1	1	1	0	1	1
REL-SbiRTX430.06G217300	Dispensable	0	0	0	0	1	0	1	0	1	0	0	1	0	1	1
REL-SbiRTX430.06G232600	Core	1	1	1	1	1	1	1	1	1	1	1	1	1	1	1
REL-SbiRTX430.06G239700	Dispensable	0	0	0	0	1	1	1	1	0	0	0	0	0	1	1
REL-SbiRTX430.06G251300	Dispensable	0	1	0	1	1	1	1	0	1	0	1	1	1	1	1
REL-SbiRTX430.06G258500	Dispensable	1	1	1	1	1	1	1	1	0	1	1	0	1	1	0
REL-SbiRTX430.06G296000	Core	1	1	1	1	1	1	1	1	1	1	1	1	1	1	1
REL-SbiRTX430.06G300800	Dispensable	0	0	0	1	1	0	0	1	0	1	0	0	0	0	0
REL-SbiRTX430.07G036100	Dispensable	0	0	0	1	0	1	1	1	0	1	0	0	0	0	0
REL-SbiRTX430.07G052000	Core	1	1	1	1	1	1	1	1	1	1	1	1	1	1	1
REL-SbiRTX430.07G064800	Dispensable	0	0	0	1	0	1	1	1	0	1	1	1	1	0	1
REL-SbiRTX430.07G082200	Dispensable	0	1	1	1	1	1	1	1	0	1	0	1	0	1	1
REL-SbiRTX430.07G102700	Core	1	1	1	1	1	1	1	1	1	1	1	1	1	1	1
REL-SbiRTX430.07G106000	Core	1	1	1	1	1	1	1	1	1	1	1	1	1	1	1
REL-SbiRTX430.07G140000	Dispensable	0	1	0	1	1	0	1	0	0	0	1	0	0	1	1
REL-SbiRTX430.07G146400	Core	1	1	1	1	1	1	1	1	1	1	1	1	1	1	1
REL-SbiRTX430.07G201400	Dispensable	1	1	1	1	1	0	1	1	1	1	1	1	0	1	1
REL-SbiRTX430.07G239600	Core	1	1	1	1	1	1	1	1	1	1	1	1	1	1	1
REL-SbiRTX430.08G054300	Dispensable	1	0	0	1	0	1	0	0	1	1	0	0	0	0	1
REL-SbiRTX430.08G063700	Dispensable	0	1	0	1	0	0	0	1	0	0	0	0	0	1	1
REL-SbiRTX430.08G067300	Core	1	1	1	1	1	1	1	1	1	1	1	1	1	1	1
REL-SbiRTX430.08G067400	Dispensable	1	1	0	1	1	1	0	1	1	0	1	1	1	1	1
REL-SbiRTX430.08G071500	Core	1	1	1	1	1	1	1	1	1	1	1	1	1	1	1
REL-SbiRTX430.08G090900	Dispensable	0	1	1	1	1	1	1	1	1	1	1	0	1	1	1
REL-SbiRTX430.08G100500	Core	1	1	1	1	1	1	1	1	1	1	1	1	1	1	1
REL-SbiRTX430.08G102100	Dispensable	1	1	1	1	1	1	1	1	1	0	1	0	1	1	1
REL-SbiRTX430.08G115000	Core	1	1	1	1	1	1	1	1	1	1	1	1	1	1	1
REL-SbiRTX430.08G118200	Dispensable	0	0	1	1	1	1	0	1	0	0	1	0	1	0	0
REL-SbiRTX430.08G179000	Dispensable	0	0	1	1	0	1	0	0	0	0	1	1	1	1	1
REL-SbiRTX430.08G190400	Dispensable	0	1	1	1	1	1	0	0	0	1	0	0	0	1	1
REL-SbiRTX430.08G197600	Dispensable	1	1	0	1	1	0	1	1	1	1	1	1	1	1	1
REL-SbiRTX430.09G005200	Dispensable	0	1	0	1	1	0	0	0	1	0	1	1	1	1	1
REL-SbiRTX430.09G071600	Core	1	1	1	1	1	1	1	1	1	1	1	1	1	1	1
REL-SbiRTX430.09G074200	Dispensable	1	1	1	1	1	1	1	1	1	1	1	1	0	1	1
REL-SbiRTX430.09G079200	Dispensable	0	1	0	1	0	0	0	0	1	0	1	0	1	0	0
REL-SbiRTX430.09G087100	Core	1	1	1	1	1	1	1	1	1	1	1	1	1	1	1
REL-SbiRTX430.09G111200	Dispensable	0	1	0	1	0	0	0	0	1	0	1	0	1	0	0
REL-SbiRTX430.09G141100	Core	1	1	1	1	1	1	1	1	1	1	1	1	1	1	1
REL-SbiRTX430.09G159600	Dispensable	1	0	0	1	0	1	0	1	1	0	1	0	1	0	1
REL-SbiRTX430.09G171000	Dispensable	1	1	1	1	0	0	1	0	0	1	1	1	0	1	1
REL-SbiRTX430.09G215400	Core	1	1	1	1	1	1	1	1	1	1	1	1	1	1	1
REL-SbiRTX430.09G215900	Dispensable	0	0	0	1	0	1	0	1	1	1	1	1	0	1	1
REL-SbiRTX430.09G225300	Core	1	1	1	1	1	1	1	1	1	1	1	1	1	1	1
REL-SbiRTX430.09G230000	Core	1	1	1	1	1	1	1	1	1	1	1	1	1	1	1
REL-SbiRTX430.09G251000	Core	1	1	1	1	1	1	1	1	1	1	1	1	1	1	1
REL-SbiRTX430.09G270800	Dispensable	1	1	1	1	1	1	1	1	1	1	1	0	1	1	1
REL-SbiRTX430.10G014400	Dispensable	1	1	1	1	1	1	1	1	1	1	1	1	0	1	1
REL-SbiRTX430.10G025400	Dispensable	0	0	0	1	0	1	0	1	0	0	1	0	0	0	0
REL-SbiRTX430.10G038900	Dispensable	1	1	1	1	1	1	1	0	1	1	1	1	1	1	1
REL-SbiRTX430.10G060100	Core	1	1	1	1	1	1	1	1	1	1	1	1	1	1	1
REL-SbiRTX430.10G074600	Dispensable	1	1	1	1	0	1	1	1	1	1	1	1	1	1	1
REL-SbiRTX430.10G090500	Dispensable	0	0	0	1	1	1	0	0	0	0	0	0	0	1	0
REL-SbiRTX430.10G132400	Dispensable	0	0	0	1	0	0	0	1	0	0	1	0	0	0	1
REL-SbiRTX430.10G157400	Dispensable	1	0	0	0	0	0	1	1	1	0	0	0	0	1	1
REL-SbiRTX430.10G160900	Dispensable	0	0	0	1	0	0	0	1	0	0	0	0	0	1	1
REL-SbiRTX430.10G167000	Core	1	1	1	1	1	1	1	1	1	1	1	1	1	1	1
REL-SbiRTX430.10G173800	Core	1	1	1	1	1	1	1	1	1	1	1	1	1	1	1
REL-SbiRTX430.10G174700	Core	1	1	1	1	1	1	1	1	1	1	1	1	1	1	1
REL-SbiRTX430.10G181700	Dispensable	0	1	1	1	1	1	1	0	0	1	0	1	0	0	1
REL-SbiRTX430.10G182800	Core	1	1	1	1	1	1	1	1	1	1	1	1	1	1	1
REL-SbiRTX430.10G192600	Core	1	1	1	1	1	1	1	1	1	1	1	1	1	1	1
REL-SbiRTX430.10G194600	Cloud	0	0	0	1	0	0	0	0	0	0	1	0	0	0	0
REL-SbiRTX430.10G227400	Core	1	1	1	1	1	1	1	1	1	1	1	1	1	1	1
REL-SbiRTX430.10G229000	Core	1	1	1	1	1	1	1	1	1	1	1	1	1	1	1
REL-SbiRTX430.K006800	Dispensable	0	1	1	0	1	1	1	1	1	1	1	1	1	1	1
REL-Sobic.001G026600	Dispensable	0	1	0	0	0	0	1	1	0	0	0	1	0	1	0
REL-Sobic.001G053100	Cloud	0	1	0	0	0	0	0	1	0	0	0	0	0	0	0
REL-Sobic.001G095432	Cloud	0	1	0	0	0	0	0	1	0	0	0	0	0	1	0
REL-Sobic.001G122600	Dispensable	0	1	1	1	1	1	1	1	1	1	1	1	1	1	1
REL-Sobic.001G158966	Core	1	1	1	1	1	1	1	1	1	1	1	1	1	1	1
REL-Sobic.001G163000	Dispensable	0	1	0	0	0	0	0	1	0	0	1	1	0	1	1
REL-Sobic.001G163666	Cloud	0	0	0	0	0	0	0	0	0	0	0	0	1	0	0
REL-Sobic.001G172050	Dispensable	1	1	1	1	1	0	1	1	1	1	1	1	0	1	1
REL-Sobic.001G182400	Core	1	1	1	1	1	1	1	1	1	1	1	1	1	1	1
REL-Sobic.001G197050	Dispensable	0	1	1	1	1	1	1	1	1	1	1	1	1	1	1
REL-Sobic.001G217850	Core	1	1	1	1	1	1	1	1	1	1	1	1	1	1	1
REL-Sobic.001G251650	Dispensable	1	1	1	0	1	1	1	0	0	0	0	0	0	1	0
REL-Sobic.001G257650	Dispensable	1	1	1	0	1	0	1	0	0	1	0	0	0	1	0
REL-Sobic.001G271900	Dispensable	0	1	1	0	1	1	0	1	0	0	1	0	0	1	0
REL-Sobic.001G279800	Dispensable	0	1	1	1	1	1	0	1	1	1	1	1	1	1	1
REL-Sobic.001G326800	Dispensable	0	1	1	1	0	1	0	1	0	1	1	1	0	1	1
REL-Sobic.001G367500	Dispensable	0	1	0	0	0	0	0	1	1	0	0	0	1	1	1
REL-Sobic.001G436850	Dispensable	0	1	1	1	1	1	1	0	1	1	1	1	1	1	1
REL-Sobic.001G509450	Dispensable	1	1	1	1	1	1	1	1	1	1	1	1	0	1	1
REL-Sobic.001G521800	Core	1	1	1	1	1	1	1	1	1	1	1	1	1	1	1
REL-Sobic.002G017100	Dispensable	1	1	0	0	0	1	1	1	1	1	0	1	1	1	1
REL-Sobic.002G025600	Dispensable	0	1	1	1	1	1	1	1	1	1	1	1	1	1	1
REL-Sobic.002G048501	Dispensable	0	1	1	1	1	1	0	1	1	1	1	1	1	1	0
REL-Sobic.002G082950	Dispensable	0	1	1	0	0	0	0	0	0	0	0	0	0	1	1
REL-Sobic.002G169766	Dispensable	1	1	1	1	1	0	1	1	1	0	1	1	0	1	1
REL-Sobic.002G170600	Core	1	1	1	1	1	1	1	1	1	1	1	1	1	1	1
REL-Sobic.002G175050	Cloud	0	1	0	0	0	0	0	0	0	0	0	0	0	1	0
REL-Sobic.002G183750	Dispensable	1	1	0	1	0	1	1	1	1	0	1	1	1	1	1
REL-Sobic.002G196700	Core	1	1	1	1	1	1	1	1	1	1	1	1	1	1	1
REL-Sobic.002G228300	Core	1	1	1	1	1	1	1	1	1	1	1	1	1	1	1
REL-Sobic.002G289000	Cloud	0	1	0	0	0	0	0	0	0	0	0	0	0	1	1
REL-Sobic.003G002501	Dispensable	1	1	1	1	0	0	0	1	1	1	1	0	1	1	1
REL-Sobic.003G021300	Core	1	1	1	1	1	1	1	1	1	1	1	1	1	1	1
REL-Sobic.003G034250	Core	1	1	1	1	1	1	1	1	1	1	1	1	1	1	1
REL-Sobic.003G064150	Cloud	0	1	0	1	0	0	0	0	1	0	0	0	0	0	0
REL-Sobic.003G079532	Dispensable	0	1	0	1	1	0	1	0	1	0	1	1	0	0	0
REL-Sobic.003G109150	Dispensable	0	1	1	1	1	1	1	1	1	1	1	1	1	1	1
REL-Sobic.003G112001	Dispensable	0	1	1	1	1	0	1	0	0	0	1	1	0	1	1
REL-Sobic.003G126750	Dispensable	1	1	1	1	0	1	1	1	1	1	1	1	0	1	1
REL-Sobic.003G128575	Core	1	1	1	1	1	1	1	1	1	1	1	1	1	1	1
REL-Sobic.003G169966	Core	1	1	1	1	1	1	1	1	1	1	1	1	1	1	1
REL-Sobic.003G198150	Core	1	1	1	1	1	1	1	1	1	1	1	1	1	1	1
REL-Sobic.003G253350	Dispensable	1	1	0	0	0	1	1	1	1	0	0	1	0	0	0
REL-Sobic.003G302532	Dispensable	1	1	1	1	1	1	1	1	1	1	1	1	0	1	1
REL-Sobic.003G335800	Core	1	1	1	1	1	1	1	1	1	1	1	1	1	1	1
REL-Sobic.003G373050	Dispensable	0	1	1	1	1	1	1	1	0	1	1	0	0	1	1
REL-Sobic.003G427550	Dispensable	0	1	0	0	0	0	1	0	0	0	0	0	0	1	1
REL-Sobic.004G109500	Dispensable	0	1	1	1	0	1	0	1	0	1	0	1	1	1	1
REL-Sobic.004G126900	Dispensable	0	1	1	1	1	0	1	1	1	1	1	0	1	1	1
REL-Sobic.004G130700	Dispensable	0	1	0	0	1	1	0	1	0	0	0	0	1	1	0
REL-Sobic.004G136800	Dispensable	0	1	1	0	0	1	0	1	0	1	0	0	0	1	1
REL-Sobic.004G137300	Dispensable	0	1	0	1	1	1	0	1	0	0	1	1	0	1	0
REL-Sobic.004G186400	Dispensable	0	1	1	1	0	0	0	0	1	0	1	1	0	1	1
REL-Sobic.004G194950	Dispensable	1	1	1	1	0	1	1	1	1	1	1	1	1	1	1
REL-Sobic.004G230300	Dispensable	0	1	0	0	0	0	1	1	0	1	0	0	1	1	0
REL-Sobic.004G230500	Dispensable	0	1	0	0	0	0	1	1	0	1	0	0	1	1	0
REL-Sobic.004G272000	Core	1	1	1	1	1	1	1	1	1	1	1	1	1	1	1
REL-Sobic.004G322500	Core	1	1	1	1	1	1	1	1	1	1	1	1	1	1	1
REL-Sobic.004G322901	Dispensable	0	1	1	1	1	1	0	1	1	1	1	0	1	0	1
REL-Sobic.004G324400	Dispensable	0	1	0	0	1	0	0	0	1	1	0	1	1	0	0
REL-Sobic.004G324500	Dispensable	0	1	0	0	1	0	0	0	1	1	0	1	1	0	0
REL-Sobic.004G337975	Dispensable	1	1	1	1	1	1	1	1	1	1	1	1	0	1	1
REL-Sobic.004G349150	Core	1	1	1	1	1	1	1	1	1	1	1	1	1	1	1
REL-Sobic.004G359400	Dispensable	0	0	1	0	1	1	1	1	1	1	1	0	0	1	0
REL-Sobic.005G003500	Cloud	0	0	0	0	0	0	0	0	0	0	0	0	0	1	1
REL-Sobic.005G010800	Core	1	1	1	1	1	1	1	1	1	1	1	1	1	1	1
REL-Sobic.005G048300	Dispensable	0	1	0	0	0	0	0	1	1	0	0	0	1	1	1
REL-Sobic.005G061950	Core	1	1	1	1	1	1	1	1	1	1	1	1	1	1	1
REL-Sobic.005G086900	Dispensable	0	1	1	0	0	1	0	0	0	1	1	1	1	0	1
REL-Sobic.005G183300	Cloud	0	0	0	0	0	0	0	0	1	0	0	0	0	0	1
REL-Sobic.005G183400	Cloud	0	1	0	0	0	0	0	0	1	0	0	0	0	1	0
REL-Sobic.005G183450	Cloud	0	1	0	0	0	0	0	0	0	0	0	0	0	1	0
REL-Sobic.005G195700	Dispensable	0	1	0	0	1	1	0	1	1	0	0	0	0	0	0
REL-Sobic.005G213400	Dispensable	1	1	0	0	1	1	1	1	1	1	1	1	0	1	1
REL-Sobic.005G220620	Cloud	0	0	0	0	0	1	0	1	0	0	0	0	0	0	0
REL-Sobic.006G029250	Dispensable	1	1	1	0	1	0	1	0	0	0	1	0	0	1	0
REL-Sobic.006G031866	Core	1	1	1	1	1	1	1	1	1	1	1	1	1	1	1
REL-Sobic.006G108766	Dispensable	1	1	1	1	1	1	1	1	1	0	1	1	0	1	1
REL-Sobic.006G128233	Dispensable	0	1	1	1	1	0	0	0	1	1	1	1	1	1	0
REL-Sobic.006G145650	Dispensable	0	1	1	0	0	1	0	0	1	0	0	1	0	1	0
REL-Sobic.006G195750	Core	1	1	1	1	1	1	1	1	1	1	1	1	1	1	1
REL-Sobic.006G252532	Core	1	1	1	1	1	1	1	1	1	1	1	1	1	1	1
REL-Sobic.006G267950	Core	1	1	1	1	1	1	1	1	1	1	1	1	1	1	1
REL-Sobic.007G003300	Core	1	1	1	1	1	1	1	1	1	1	1	1	1	1	1
REL-Sobic.007G048000	Dispensable	0	1	0	0	0	0	0	0	0	1	0	0	0	1	1
REL-Sobic.007G050650	Core	1	1	1	1	1	1	1	1	1	1	1	1	1	1	1
REL-Sobic.007G146350	Core	1	1	1	1	1	1	1	1	1	1	1	1	1	1	1
REL-Sobic.007G150900	Core	1	1	1	1	1	1	1	1	1	1	1	1	1	1	1
REL-Sobic.008G023100	Dispensable	0	1	0	0	0	0	0	1	0	0	1	0	1	1	0
REL-Sobic.008G099232	Dispensable	0	1	0	0	0	1	1	1	1	0	0	0	0	1	1
REL-Sobic.008G099300	Dispensable	0	1	0	0	0	1	1	1	1	0	0	0	0	1	1
REL-Sobic.008G099600	Dispensable	0	1	0	0	0	1	1	1	1	0	0	0	0	1	1
REL-Sobic.008G108900	Dispensable	0	1	1	0	1	0	1	1	0	0	0	1	0	1	1
REL-Sobic.008G131601	Dispensable	1	1	1	1	1	1	1	1	1	1	1	1	0	1	1
REL-Sobic.008G138850	Dispensable	0	1	0	1	1	1	0	1	0	0	0	0	1	1	1
REL-Sobic.009G048600	Dispensable	0	1	1	0	1	0	0	1	1	0	1	0	0	0	1
REL-Sobic.009G128901	Core	1	1	1	1	1	1	1	1	1	1	1	1	1	1	1
REL-Sobic.009G192400	Dispensable	0	1	1	1	1	1	1	1	1	1	1	1	1	1	1
REL-Sobic.009G202501	Core	1	1	1	1	1	1	1	1	1	1	1	1	1	1	1
REL-Sobic.010G021401	Dispensable	1	1	1	1	0	1	1	1	1	1	1	1	0	1	1
REL-Sobic.010G075500	Cloud	0	1	0	0	0	1	0	0	0	0	0	0	0	0	0
REL-Sobic.010G105250	Dispensable	0	1	1	0	1	1	0	0	1	1	1	1	1	1	0
REL-Sobic.010G107050	Dispensable	0	1	0	0	0	1	0	0	1	1	1	0	0	0	0
REL-Sobic.010G146350	Core	1	1	1	1	1	1	1	1	1	1	1	1	1	1	1
SbRio.01G000200	Dispensable	1	0	0	1	1	0	0	0	1	0	0	0	0	1	0
SbRio.01G000300	Dispensable	1	1	1	1	1	1	1	1	1	0	1	1	1	0	1
SbRio.01G000700	Dispensable	1	0	0	1	0	1	0	0	1	1	1	1	1	1	0
SbRio.01G001100	Dispensable	1	1	1	1	1	1	1	1	1	1	1	1	1	0	1
SbRio.01G001300	Core	1	1	1	1	1	1	1	1	1	1	1	1	1	1	1
SbRio.01G001500	Core	1	1	1	1	1	1	1	1	1	1	1	1	1	1	1
SbRio.01G001600	Core	1	1	1	1	1	1	1	1	1	1	1	1	1	1	1
SbRio.01G001700	Cloud	1	0	0	1	0	0	0	0	0	0	0	1	0	0	0
SbRio.01G001800	Dispensable	1	1	1	1	0	1	1	1	0	1	1	1	0	0	1
SbRio.01G002000	Core	1	1	1	1	1	1	1	1	1	1	1	1	1	1	1
SbRio.01G002400	Dispensable	1	1	1	1	1	1	1	1	1	1	0	1	1	1	1
SbRio.01G002500	Core	1	1	1	1	1	1	1	1	1	1	1	1	1	1	1
SbRio.01G002600	Core	1	1	1	1	1	1	1	1	1	1	1	1	1	1	1
SbRio.01G002800	Core	1	1	1	1	1	1	1	1	1	1	1	1	1	1	1
SbRio.01G003000	Dispensable	1	1	1	1	1	0	1	1	1	1	1	1	1	1	1
SbRio.01G003100	Core	1	1	1	1	1	1	1	1	1	1	1	1	1	1	1
SbRio.01G003400	Core	1	1	1	1	1	1	1	1	1	1	1	1	1	1	1
SbRio.01G003500	Dispensable	1	1	1	1	1	1	1	1	1	0	1	1	1	1	1
SbRio.01G003600	Dispensable	1	1	1	1	1	1	1	1	1	0	1	1	1	1	0
SbRio.01G003700	Dispensable	1	1	1	1	1	1	1	1	1	0	1	1	0	1	1
SbRio.01G004100	Dispensable	0	1	0	0	0	0	1	1	0	0	0	0	0	0	1
SbRio.01G004200	Core	1	1	1	1	1	1	1	1	1	1	1	1	1	1	1
SbRio.01G004300	Dispensable	1	1	1	1	1	1	1	1	1	1	1	1	1	0	1
SbRio.01G004500	Dispensable	1	1	1	1	1	1	1	1	1	1	1	1	0	0	1
SbRio.01G004600	Core	1	1	1	1	1	1	1	1	1	1	1	1	1	1	1
SbRio.01G004700	Core	1	1	1	1	1	1	1	1	1	1	1	1	1	1	1
SbRio.01G004800	Dispensable	1	1	1	1	1	1	1	1	1	1	1	1	0	1	1
SbRio.01G004900	Dispensable	1	1	1	1	1	0	1	1	1	1	1	1	1	1	1
SbRio.01G005000	Core	1	1	1	1	1	1	1	1	1	1	1	1	1	1	1
SbRio.01G005200	Dispensable	1	1	1	1	1	1	1	1	1	1	1	1	0	1	1
SbRio.01G005400	Dispensable	1	1	1	1	1	1	1	1	1	1	1	1	1	0	1
SbRio.01G005500	Core	1	1	1	1	1	1	1	1	1	1	1	1	1	1	1
SbRio.01G005700	Core	1	1	1	1	1	1	1	1	1	1	1	1	1	1	1
SbRio.01G005800	Core	1	1	1	1	1	1	1	1	1	1	1	1	1	1	1
SbRio.01G005900	Core	1	1	1	1	1	1	1	1	1	1	1	1	1	1	1
SbRio.01G006000	Dispensable	1	1	1	1	0	1	1	1	1	1	1	1	1	1	1
SbRio.01G006100	Dispensable	1	1	1	1	1	1	1	1	1	1	1	1	0	1	1
SbRio.01G006400	Core	1	1	1	1	1	1	1	1	1	1	1	1	1	1	1
SbRio.01G006600	Dispensable	1	0	1	1	1	1	1	1	0	1	1	1	1	1	1
SbRio.01G006700	Core	1	1	1	1	1	1	1	1	1	1	1	1	1	1	1
SbRio.01G006800	Core	1	1	1	1	1	1	1	1	1	1	1	1	1	1	1
SbRio.01G006900	Dispensable	1	1	1	1	0	1	1	1	1	1	0	1	0	1	1
SbRio.01G007000	Core	1	1	1	1	1	1	1	1	1	1	1	1	1	1	1
SbRio.01G007100	Dispensable	1	0	1	1	1	1	0	0	1	1	1	1	1	1	0
SbRio.01G007200	Core	1	1	1	1	1	1	1	1	1	1	1	1	1	1	1
SbRio.01G007300	Dispensable	1	1	1	1	1	0	1	1	1	1	1	1	0	1	1
SbRio.01G007400	Core	1	1	1	1	1	1	1	1	1	1	1	1	1	1	1
SbRio.01G007500	Core	1	1	1	1	1	1	1	1	1	1	1	1	1	1	1
SbRio.01G007700	Dispensable	1	1	1	1	1	1	1	1	1	1	0	1	0	1	1
SbRio.01G007800	Dispensable	1	1	0	1	1	1	1	1	1	1	1	1	0	1	1
SbRio.01G007900	Dispensable	1	1	1	1	1	1	1	1	1	1	1	0	1	1	1
SbRio.01G008000	Core	1	1	1	1	1	1	1	1	1	1	1	1	1	1	1
SbRio.01G008100	Core	1	1	1	1	1	1	1	1	1	1	1	1	1	1	1
SbRio.01G008300	Core	1	1	1	1	1	1	1	1	1	1	1	1	1	1	1
SbRio.01G008400	Dispensable	1	1	1	1	0	1	1	1	1	1	0	1	1	1	1
SbRio.01G008500	Core	1	1	1	1	1	1	1	1	1	1	1	1	1	1	1
SbRio.01G008800	Core	1	1	1	1	1	1	1	1	1	1	1	1	1	1	1
SbRio.01G008900	Dispensable	1	0	1	1	1	0	1	1	1	1	1	1	1	1	1
SbRio.01G009000	Cloud	1	0	0	1	0	1	0	0	0	0	0	0	0	0	0
SbRio.01G009100	Core	1	1	1	1	1	1	1	1	1	1	1	1	1	1	1
SbRio.01G009200	Core	1	1	1	1	1	1	1	1	1	1	1	1	1	1	1
SbRio.01G009300	Dispensable	1	0	0	1	0	0	0	0	0	0	1	1	1	0	0
SbRio.01G009400	Dispensable	1	0	0	1	1	1	0	0	0	1	1	1	1	0	1
SbRio.01G010100	Core	1	1	1	1	1	1	1	1	1	1	1	1	1	1	1
SbRio.01G010200	Core	1	1	1	1	1	1	1	1	1	1	1	1	1	1	1
SbRio.01G010300	Core	1	1	1	1	1	1	1	1	1	1	1	1	1	1	1
SbRio.01G010400	Dispensable	1	1	1	1	1	1	1	1	1	1	1	1	0	1	1
SbRio.01G010500	Dispensable	1	0	0	0	0	1	0	0	1	0	0	1	1	0	0
SbRio.01G010700	Core	1	1	1	1	1	1	1	1	1	1	1	1	1	1	1
SbRio.01G010800	Core	1	1	1	1	1	1	1	1	1	1	1	1	1	1	1
SbRio.01G010900	Core	1	1	1	1	1	1	1	1	1	1	1	1	1	1	1
SbRio.01G011000	Cloud	0	0	0	0	0	0	0	0	0	0	0	0	1	0	0
SbRio.01G011100	Dispensable	1	1	1	1	1	1	1	1	1	1	1	0	1	1	1
SbRio.01G011200	Core	1	1	1	1	1	1	1	1	1	1	1	1	1	1	1
SbRio.01G011300	Core	1	1	1	1	1	1	1	1	1	1	1	1	1	1	1
SbRio.01G011400	Dispensable	1	1	1	1	1	1	1	1	0	1	1	1	1	1	1
SbRio.01G011500	Dispensable	0	1	1	0	1	1	1	1	1	1	1	0	1	1	1
SbRio.01G011600	Dispensable	0	1	1	0	1	1	1	1	1	1	1	0	1	1	1
SbRio.01G011700	Core	1	1	1	1	1	1	1	1	1	1	1	1	1	1	1
SbRio.01G011800	Dispensable	1	1	1	1	1	1	0	0	1	1	1	1	1	0	0
SbRio.01G011900	Dispensable	1	0	1	1	1	1	1	1	1	1	1	0	1	1	1
SbRio.01G012000	Core	1	1	1	1	1	1	1	1	1	1	1	1	1	1	1
SbRio.01G012300	Core	1	1	1	1	1	1	1	1	1	1	1	1	1	1	1
SbRio.01G012400	Dispensable	1	1	1	1	1	1	0	0	1	1	1	1	1	1	0
SbRio.01G012500	Dispensable	1	1	0	1	1	1	1	1	1	1	1	1	1	1	1
SbRio.01G012600	Dispensable	1	0	0	1	1	1	0	0	0	0	0	1	0	0	0
SbRio.01G012700	Core	1	1	1	1	1	1	1	1	1	1	1	1	1	1	1
SbRio.01G012800	Core	1	1	1	1	1	1	1	1	1	1	1	1	1	1	1
SbRio.01G012900	Dispensable	1	1	1	1	1	0	1	1	1	1	1	1	1	1	1
SbRio.01G013000	Core	1	1	1	1	1	1	1	1	1	1	1	1	1	1	1
SbRio.01G013100	Dispensable	1	1	0	1	1	1	1	1	1	1	1	1	0	1	1
SbRio.01G013300	Dispensable	1	0	0	0	1	1	0	0	0	1	0	1	1	0	0
SbRio.01G013400	Dispensable	1	0	1	1	0	0	0	0	1	0	0	0	0	0	0
SbRio.01G013500	Core	1	1	1	1	1	1	1	1	1	1	1	1	1	1	1
SbRio.01G013600	Core	1	1	1	1	1	1	1	1	1	1	1	1	1	1	1
SbRio.01G013700	Core	1	1	1	1	1	1	1	1	1	1	1	1	1	1	1
SbRio.01G013800	Dispensable	1	1	0	0	1	1	1	1	1	1	1	1	1	0	1
SbRio.01G014100	Core	1	1	1	1	1	1	1	1	1	1	1	1	1	1	1
SbRio.01G014200	Core	1	1	1	1	1	1	1	1	1	1	1	1	1	1	1
SbRio.01G014300	Dispensable	1	1	1	1	1	1	1	1	1	1	1	1	0	1	1
SbRio.01G014400	Dispensable	1	1	1	1	1	1	1	1	1	1	1	1	0	1	1
SbRio.01G014500	Dispensable	1	1	1	1	1	1	1	1	1	1	1	1	0	1	1
SbRio.01G014600	Dispensable	0	0	1	1	0	0	0	0	0	1	0	1	1	0	0
SbRio.01G014900	Core	1	1	1	1	1	1	1	1	1	1	1	1	1	1	1
SbRio.01G015000	Dispensable	1	1	1	1	1	1	0	0	1	1	1	1	1	1	0
SbRio.01G015100	Dispensable	1	1	1	1	0	1	1	1	1	1	1	1	0	1	1
SbRio.01G015200	Core	1	1	1	1	1	1	1	1	1	1	1	1	1	1	1
SbRio.01G015300	Core	1	1	1	1	1	1	1	1	1	1	1	1	1	1	1
SbRio.01G015400	Dispensable	1	0	1	1	1	1	1	1	1	1	1	1	1	1	1
SbRio.01G015700	Dispensable	0	1	1	0	1	1	1	1	0	0	1	0	1	1	1
SbRio.01G016000	Core	1	1	1	1	1	1	1	1	1	1	1	1	1	1	1
SbRio.01G016100	Dispensable	1	1	1	1	1	0	1	1	1	1	1	1	1	0	1
SbRio.01G016200	Dispensable	1	1	1	0	1	1	1	1	1	1	1	1	1	1	1
SbRio.01G016300	Core	1	1	1	1	1	1	1	1	1	1	1	1	1	1	1
SbRio.01G016400	Dispensable	1	0	0	1	1	1	0	0	1	1	1	1	0	1	0
SbRio.01G017400	Dispensable	1	1	1	1	1	1	1	1	1	1	1	1	0	1	1
SbRio.01G017500	Core	1	1	1	1	1	1	1	1	1	1	1	1	1	1	1
SbRio.01G017600	Dispensable	1	1	1	1	1	1	1	1	1	1	1	1	1	1	0
SbRio.01G017700	Dispensable	1	1	1	1	1	1	1	1	0	1	1	1	1	1	1
SbRio.01G017800	Dispensable	1	1	1	1	1	0	1	1	1	1	1	1	0	0	1
SbRio.01G017900	Core	1	1	1	1	1	1	1	1	1	1	1	1	1	1	1
SbRio.01G018100	Dispensable	1	0	1	1	1	1	0	0	1	1	1	1	1	1	1
SbRio.01G018200	Dispensable	1	0	0	1	1	0	0	0	1	1	1	1	0	0	1
SbRio.01G018500	Dispensable	1	0	1	1	1	1	0	0	1	1	1	1	1	1	1
SbRio.01G018600	Core	1	1	1	1	1	1	1	1	1	1	1	1	1	1	1
SbRio.01G019100	Core	1	1	1	1	1	1	1	1	1	1	1	1	1	1	1
SbRio.01G019200	Core	1	1	1	1	1	1	1	1	1	1	1	1	1	1	1
SbRio.01G019300	Core	1	1	1	1	1	1	1	1	1	1	1	1	1	1	1
SbRio.01G019400	Core	1	1	1	1	1	1	1	1	1	1	1	1	1	1	1
SbRio.01G019500	Core	1	1	1	1	1	1	1	1	1	1	1	1	1	1	1
SbRio.01G019600	Core	1	1	1	1	1	1	1	1	1	1	1	1	1	1	1
SbRio.01G019800	Cloud	1	0	0	0	0	0	0	0	0	0	0	0	0	0	1
SbRio.01G020000	Core	1	1	1	1	1	1	1	1	1	1	1	1	1	1	1
SbRio.01G020100	Core	1	1	1	1	1	1	1	1	1	1	1	1	1	1	1
SbRio.01G020300	Dispensable	1	1	1	1	1	1	1	1	1	1	1	0	1	1	1
SbRio.01G020400	Core	1	1	1	1	1	1	1	1	1	1	1	1	1	1	1
SbRio.01G020500	Core	1	1	1	1	1	1	1	1	1	1	1	1	1	1	1
SbRio.01G020600	Core	1	1	1	1	1	1	1	1	1	1	1	1	1	1	1
SbRio.01G020700	Core	1	1	1	1	1	1	1	1	1	1	1	1	1	1	1
SbRio.01G020800	Core	1	1	1	1	1	1	1	1	1	1	1	1	1	1	1
SbRio.01G020900	Dispensable	1	1	1	1	0	1	1	1	1	1	1	1	0	1	1
SbRio.01G021000	Core	1	1	1	1	1	1	1	1	1	1	1	1	1	1	1
SbRio.01G021200	Dispensable	1	1	1	1	1	0	1	1	1	1	1	1	0	1	1
SbRio.01G021300	Core	1	1	1	1	1	1	1	1	1	1	1	1	1	1	1
SbRio.01G021400	Core	1	1	1	1	1	1	1	1	1	1	1	1	1	1	1
SbRio.01G021500	Dispensable	1	1	1	1	1	1	0	0	1	1	1	1	1	1	1
SbRio.01G021600	Core	1	1	1	1	1	1	1	1	1	1	1	1	1	1	1
SbRio.01G021700	Dispensable	1	1	1	0	1	0	0	0	0	0	1	0	0	1	1
SbRio.01G021800	Dispensable	1	1	1	1	1	1	1	1	1	1	1	0	1	0	0
SbRio.01G021900	Core	1	1	1	1	1	1	1	1	1	1	1	1	1	1	1
SbRio.01G022000	Core	1	1	1	1	1	1	1	1	1	1	1	1	1	1	1
SbRio.01G022500	Dispensable	1	1	1	1	1	1	0	1	1	1	1	1	1	0	1
SbRio.01G022600	Core	1	1	1	1	1	1	1	1	1	1	1	1	1	1	1
SbRio.01G022800	Core	1	1	1	1	1	1	1	1	1	1	1	1	1	1	1
SbRio.01G022900	Core	1	1	1	1	1	1	1	1	1	1	1	1	1	1	1
SbRio.01G023000	Dispensable	1	1	1	1	0	1	0	0	1	1	1	1	0	1	1
SbRio.01G023100	Dispensable	1	1	1	0	1	1	0	0	0	0	1	1	1	0	0
SbRio.01G023200	Cloud	0	0	0	0	1	0	0	0	0	0	1	0	0	0	0
SbRio.01G023300	Dispensable	1	0	1	0	0	0	1	1	0	0	0	0	0	1	1
SbRio.01G023400	Dispensable	1	1	1	1	1	1	1	1	0	0	1	1	1	1	1
SbRio.01G023600	Core	1	1	1	1	1	1	1	1	1	1	1	1	1	1	1
SbRio.01G024000	Core	1	1	1	1	1	1	1	1	1	1	1	1	1	1	1
SbRio.01G024200	Core	1	1	1	1	1	1	1	1	1	1	1	1	1	1	1
SbRio.01G024300	Core	1	1	1	1	1	1	1	1	1	1	1	1	1	1	1
SbRio.01G024400	Core	1	1	1	1	1	1	1	1	1	1	1	1	1	1	1
SbRio.01G024500	Dispensable	1	1	1	1	1	1	1	1	0	1	1	1	1	1	1
SbRio.01G024600	Core	1	1	1	1	1	1	1	1	1	1	1	1	1	1	1
SbRio.01G024900	Core	1	1	1	1	1	1	1	1	1	1	1	1	1	1	1
SbRio.01G025000	Dispensable	1	1	1	1	1	1	1	1	1	0	1	1	1	1	1
SbRio.01G025100	Core	1	1	1	1	1	1	1	1	1	1	1	1	1	1	1
SbRio.01G025200	Core	1	1	1	1	1	1	1	1	1	1	1	1	1	1	1
SbRio.01G025400	Core	1	1	1	1	1	1	1	1	1	1	1	1	1	1	1
SbRio.01G025500	Dispensable	1	1	1	1	1	0	0	0	0	0	1	0	0	1	1
SbRio.01G025600	Core	1	1	1	1	1	1	1	1	1	1	1	1	1	1	1
SbRio.01G025700	Core	1	1	1	1	1	1	1	1	1	1	1	1	1	1	1
SbRio.01G025800	Core	1	1	1	1	1	1	1	1	1	1	1	1	1	1	1
SbRio.01G025900	Core	1	1	1	1	1	1	1	1	1	1	1	1	1	1	1
SbRio.01G026000	Core	1	1	1	1	1	1	1	1	1	1	1	1	1	1	1
SbRio.01G026100	Core	1	1	1	1	1	1	1	1	1	1	1	1	1	1	1
SbRio.01G026300	Core	1	1	1	1	1	1	1	1	1	1	1	1	1	1	1
SbRio.01G026500	Core	1	1	1	1	1	1	1	1	1	1	1	1	1	1	1
SbRio.01G026600	Core	1	1	1	1	1	1	1	1	1	1	1	1	1	1	1
SbRio.01G026700	Dispensable	1	0	1	1	1	1	0	0	1	1	1	1	1	0	1
SbRio.01G026800	Core	1	1	1	1	1	1	1	1	1	1	1	1	1	1	1
SbRio.01G026900	Core	1	1	1	1	1	1	1	1	1	1	1	1	1	1	1
SbRio.01G027000	Core	1	1	1	1	1	1	1	1	1	1	1	1	1	1	1
SbRio.01G027100	Dispensable	0	0	0	0	1	1	0	1	0	0	0	1	1	0	1
SbRio.01G027200	Core	1	1	1	1	1	1	1	1	1	1	1	1	1	1	1
SbRio.01G027300	Core	1	1	1	1	1	1	1	1	1	1	1	1	1	1	1
SbRio.01G027400	Dispensable	1	1	1	1	1	0	1	1	1	1	1	1	0	1	1
SbRio.01G027500	Core	1	1	1	1	1	1	1	1	1	1	1	1	1	1	1
SbRio.01G027600	Core	1	1	1	1	1	1	1	1	1	1	1	1	1	1	1
SbRio.01G027700	Core	1	1	1	1	1	1	1	1	1	1	1	1	1	1	1
SbRio.01G027800	Core	1	1	1	1	1	1	1	1	1	1	1	1	1	1	1
SbRio.01G027900	Core	1	1	1	1	1	1	1	1	1	1	1	1	1	1	1
SbRio.01G028100	Core	1	1	1	1	1	1	1	1	1	1	1	1	1	1	1
SbRio.01G028200	Dispensable	1	1	1	1	0	1	1	1	1	1	1	1	0	1	0
SbRio.01G028300	Core	1	1	1	1	1	1	1	1	1	1	1	1	1	1	1
SbRio.01G028500	Dispensable	1	1	1	1	0	1	1	1	1	1	1	1	1	1	1
SbRio.01G028600	Dispensable	1	1	1	1	1	1	1	1	1	1	1	1	0	1	1
SbRio.01G028800	Core	1	1	1	1	1	1	1	1	1	1	1	1	1	1	1
SbRio.01G028900	Core	1	1	1	1	1	1	1	1	1	1	1	1	1	1	1
SbRio.01G029100	Dispensable	1	1	1	1	1	1	1	1	1	1	1	0	1	1	1
SbRio.01G029200	Dispensable	1	0	0	1	0	1	0	1	1	1	1	1	1	0	1
SbRio.01G029300	Dispensable	1	0	1	1	1	1	0	1	1	1	1	1	1	0	1
SbRio.01G029400	Dispensable	1	1	1	1	1	1	1	1	1	1	0	1	1	1	1
SbRio.01G029600	Dispensable	1	0	0	1	0	0	0	0	1	0	1	0	0	0	1
SbRio.01G029700	Core	1	1	1	1	1	1	1	1	1	1	1	1	1	1	1
SbRio.01G029800	Dispensable	1	0	0	1	0	1	0	0	0	0	1	0	1	0	1
SbRio.01G030100	Cloud	1	0	0	0	0	0	0	0	0	0	0	0	0	0	0
SbRio.01G030200	Core	1	1	1	1	1	1	1	1	1	1	1	1	1	1	1
SbRio.01G030300	Dispensable	1	1	0	1	1	1	1	1	1	1	1	1	1	1	1
SbRio.01G030400	Core	1	1	1	1	1	1	1	1	1	1	1	1	1	1	1
SbRio.01G030500	Cloud	0	0	0	0	0	0	0	0	0	0	0	1	0	0	0
SbRio.01G030600	Core	1	1	1	1	1	1	1	1	1	1	1	1	1	1	1
SbRio.01G030700	Dispensable	1	0	1	1	1	1	0	0	1	1	1	1	1	0	1
SbRio.01G030800	Dispensable	0	1	0	0	0	0	1	1	0	0	0	1	0	1	0
SbRio.01G030900	Core	1	1	1	1	1	1	1	1	1	1	1	1	1	1	1
SbRio.01G031000	Dispensable	1	1	0	1	1	1	1	1	1	1	1	1	1	1	1
SbRio.01G031100	Dispensable	1	1	0	1	1	1	1	1	1	1	1	1	1	1	1
SbRio.01G031300	Dispensable	1	1	1	1	1	1	1	1	1	0	1	1	1	1	1
SbRio.01G031400	Core	1	1	1	1	1	1	1	1	1	1	1	1	1	1	1
SbRio.01G031500	Core	1	1	1	1	1	1	1	1	1	1	1	1	1	1	1
SbRio.01G031600	Core	1	1	1	1	1	1	1	1	1	1	1	1	1	1	1
SbRio.01G031700	Core	1	1	1	1	1	1	1	1	1	1	1	1	1	1	1
SbRio.01G031800	Core	1	1	1	1	1	1	1	1	1	1	1	1	1	1	1
SbRio.01G031900	Core	1	1	1	1	1	1	1	1	1	1	1	1	1	1	1
SbRio.01G032000	Core	1	1	1	1	1	1	1	1	1	1	1	1	1	1	1
SbRio.01G032100	Core	1	1	1	1	1	1	1	1	1	1	1	1	1	1	1
SbRio.01G032200	Core	1	1	1	1	1	1	1	1	1	1	1	1	1	1	1
SbRio.01G032300	Core	1	1	1	1	1	1	1	1	1	1	1	1	1	1	1
SbRio.01G032400	Core	1	1	1	1	1	1	1	1	1	1	1	1	1	1	1
SbRio.01G032900	Core	1	1	1	1	1	1	1	1	1	1	1	1	1	1	1
SbRio.01G033200	Core	1	1	1	1	1	1	1	1	1	1	1	1	1	1	1
SbRio.01G033300	Core	1	1	1	1	1	1	1	1	1	1	1	1	1	1	1
SbRio.01G033400	Core	1	1	1	1	1	1	1	1	1	1	1	1	1	1	1
SbRio.01G033500	Core	1	1	1	1	1	1	1	1	1	1	1	1	1	1	1
SbRio.01G033600	Dispensable	1	1	1	1	0	1	1	1	1	1	1	1	0	1	1
SbRio.01G033700	Core	1	1	1	1	1	1	1	1	1	1	1	1	1	1	1
SbRio.01G033900	Core	1	1	1	1	1	1	1	1	1	1	1	1	1	1	1
SbRio.01G034000	Core	1	1	1	1	1	1	1	1	1	1	1	1	1	1	1
SbRio.01G034300	Dispensable	1	1	1	1	1	1	1	1	1	0	1	1	1	1	1
SbRio.01G034500	Dispensable	1	1	1	1	1	1	1	1	0	1	1	1	1	1	1
SbRio.01G034600	Dispensable	1	1	1	1	1	1	1	1	0	1	1	0	1	1	1
SbRio.01G034700	Dispensable	1	1	1	1	1	1	1	1	1	1	1	0	1	1	1
SbRio.01G034800	Dispensable	1	1	1	1	0	1	0	1	1	1	1	1	0	1	1
SbRio.01G034900	Core	1	1	1	1	1	1	1	1	1	1	1	1	1	1	1
SbRio.01G035000	Dispensable	1	0	1	0	1	1	1	0	1	1	1	0	1	0	0
SbRio.01G035100	Core	1	1	1	1	1	1	1	1	1	1	1	1	1	1	1
SbRio.01G035200	Core	1	1	1	1	1	1	1	1	1	1	1	1	1	1	1
SbRio.01G035300	Core	1	1	1	1	1	1	1	1	1	1	1	1	1	1	1
SbRio.01G035400	Core	1	1	1	1	1	1	1	1	1	1	1	1	1	1	1
SbRio.01G035500	Core	1	1	1	1	1	1	1	1	1	1	1	1	1	1	1
SbRio.01G035600	Dispensable	1	1	1	1	0	1	1	1	1	1	1	1	0	1	1
SbRio.01G035700	Core	1	1	1	1	1	1	1	1	1	1	1	1	1	1	1
SbRio.01G035800	Core	1	1	1	1	1	1	1	1	1	1	1	1	1	1	1
SbRio.01G035900	Core	1	1	1	1	1	1	1	1	1	1	1	1	1	1	1
SbRio.01G036000	Core	1	1	1	1	1	1	1	1	1	1	1	1	1	1	1
SbRio.01G036100	Core	1	1	1	1	1	1	1	1	1	1	1	1	1	1	1
SbRio.01G036200	Dispensable	1	1	1	1	1	1	1	1	1	0	1	1	1	1	1
SbRio.01G036300	Dispensable	1	1	1	1	1	0	1	1	1	1	1	1	0	1	1
SbRio.01G036400	Dispensable	0	1	1	1	0	1	0	1	0	0	0	1	1	1	1
SbRio.01G036500	Dispensable	1	1	0	1	1	0	1	1	1	1	1	1	0	1	1
SbRio.01G036600	Dispensable	1	1	0	1	0	1	1	1	1	1	1	1	0	1	1
SbRio.01G036700	Dispensable	1	1	0	1	1	1	1	1	0	0	1	1	1	1	1
SbRio.01G036800	Core	1	1	1	1	1	1	1	1	1	1	1	1	1	1	1
SbRio.01G037000	Core	1	1	1	1	1	1	1	1	1	1	1	1	1	1	1
SbRio.01G037100	Dispensable	1	0	1	0	0	0	0	0	1	0	0	1	0	0	0
SbRio.01G037200	Dispensable	1	1	0	1	1	1	1	1	1	1	1	1	1	1	1
SbRio.01G037300	Core	1	1	1	1	1	1	1	1	1	1	1	1	1	1	1
SbRio.01G037400	Dispensable	1	1	0	1	1	1	1	1	1	1	1	1	1	1	1
SbRio.01G037600	Dispensable	1	1	0	1	1	1	1	1	1	1	1	1	1	1	1
SbRio.01G037700	Dispensable	1	1	0	1	1	1	1	1	1	1	1	1	1	1	1
SbRio.01G038000	Dispensable	1	1	1	1	1	0	1	1	1	0	1	1	0	1	1
SbRio.01G038100	Dispensable	1	1	0	1	1	0	1	1	1	1	1	1	0	1	1
SbRio.01G038200	Core	1	1	1	1	1	1	1	1	1	1	1	1	1	1	1
SbRio.01G038300	Core	1	1	1	1	1	1	1	1	1	1	1	1	1	1	1
SbRio.01G038400	Core	1	1	1	1	1	1	1	1	1	1	1	1	1	1	1
SbRio.01G038700	Core	1	1	1	1	1	1	1	1	1	1	1	1	1	1	1
SbRio.01G038800	Dispensable	1	1	1	1	1	1	1	1	1	1	1	0	1	1	1
SbRio.01G038900	Core	1	1	1	1	1	1	1	1	1	1	1	1	1	1	1
SbRio.01G039000	Dispensable	1	1	1	1	1	0	1	1	1	1	1	1	0	1	1
SbRio.01G039400	Dispensable	1	1	0	1	0	0	1	1	1	1	1	1	0	1	1
SbRio.01G039500	Core	1	1	1	1	1	1	1	1	1	1	1	1	1	1	1
SbRio.01G039600	Dispensable	1	1	0	1	1	0	1	1	1	1	1	1	1	1	1
SbRio.01G039700	Core	1	1	1	1	1	1	1	1	1	1	1	1	1	1	1
SbRio.01G039800	Core	1	1	1	1	1	1	1	1	1	1	1	1	1	1	1
SbRio.01G039900	Core	1	1	1	1	1	1	1	1	1	1	1	1	1	1	1
SbRio.01G040000	Core	1	1	1	1	1	1	1	1	1	1	1	1	1	1	1
SbRio.01G040100	Dispensable	1	1	1	1	1	1	1	1	1	1	1	1	0	1	1
SbRio.01G040200	Dispensable	1	1	1	1	1	1	1	1	1	1	0	1	0	1	1
SbRio.01G040400	Cloud	0	0	0	0	1	1	0	0	0	0	0	0	1	0	0
SbRio.01G040500	Dispensable	1	1	1	1	0	1	1	1	1	1	1	0	1	1	1
SbRio.01G040600	Core	1	1	1	1	1	1	1	1	1	1	1	1	1	1	1
SbRio.01G040700	Dispensable	1	1	0	1	1	1	1	1	1	0	1	1	1	1	1
SbRio.01G040800	Dispensable	1	1	0	1	1	1	1	1	1	0	1	1	1	1	0
SbRio.01G040900	Dispensable	1	1	0	1	1	1	1	1	1	0	1	1	1	1	1
SbRio.01G041300	Core	1	1	1	1	1	1	1	1	1	1	1	1	1	1	1
SbRio.01G041400	Dispensable	1	1	1	0	1	1	1	1	0	1	1	1	0	1	1
SbRio.01G041500	Core	1	1	1	1	1	1	1	1	1	1	1	1	1	1	1
SbRio.01G041600	Core	1	1	1	1	1	1	1	1	1	1	1	1	1	1	1
SbRio.01G041700	Dispensable	1	1	1	1	0	1	1	1	1	1	1	1	0	1	1
SbRio.01G041800	Core	1	1	1	1	1	1	1	1	1	1	1	1	1	1	1
SbRio.01G041900	Cloud	0	0	0	1	0	0	0	0	1	0	0	0	0	0	0
SbRio.01G042000	Dispensable	1	1	1	0	0	1	1	1	0	1	0	0	0	1	1
SbRio.01G042100	Core	1	1	1	1	1	1	1	1	1	1	1	1	1	1	1
SbRio.01G042200	Dispensable	1	1	1	1	1	1	1	1	0	1	1	1	1	1	1
SbRio.01G042300	Core	1	1	1	1	1	1	1	1	1	1	1	1	1	1	1
SbRio.01G042400	Core	1	1	1	1	1	1	1	1	1	1	1	1	1	1	1
SbRio.01G042500	Cloud	0	0	1	1	0	0	1	0	0	0	0	0	0	0	0
SbRio.01G042700	Core	1	1	1	1	1	1	1	1	1	1	1	1	1	1	1
SbRio.01G042800	Dispensable	1	1	1	0	1	1	1	1	1	1	1	1	1	1	1
SbRio.01G042900	Dispensable	1	1	1	1	1	1	1	1	1	1	1	0	1	1	1
SbRio.01G043000	Core	1	1	1	1	1	1	1	1	1	1	1	1	1	1	1
SbRio.01G043100	Core	1	1	1	1	1	1	1	1	1	1	1	1	1	1	1
SbRio.01G043200	Core	1	1	1	1	1	1	1	1	1	1	1	1	1	1	1
SbRio.01G043300	Core	1	1	1	1	1	1	1	1	1	1	1	1	1	1	1
SbRio.01G043400	Dispensable	1	0	1	0	1	1	1	0	0	1	0	0	0	0	0
SbRio.01G043500	Dispensable	1	1	1	1	1	0	1	1	1	1	1	1	1	1	1
SbRio.01G043600	Core	1	1	1	1	1	1	1	1	1	1	1	1	1	1	1
SbRio.01G043700	Core	1	1	1	1	1	1	1	1	1	1	1	1	1	1	1
SbRio.01G043800	Core	1	1	1	1	1	1	1	1	1	1	1	1	1	1	1
SbRio.01G043900	Core	1	1	1	1	1	1	1	1	1	1	1	1	1	1	1
SbRio.01G044000	Dispensable	1	1	1	1	1	1	1	1	1	0	1	1	1	1	1
SbRio.01G044100	Dispensable	1	1	1	1	1	1	1	1	1	1	1	0	1	1	1
SbRio.01G044200	Dispensable	1	1	1	1	1	1	1	1	1	1	1	0	0	1	1
SbRio.01G044300	Dispensable	1	1	1	1	1	1	1	1	1	1	1	0	0	1	1
SbRio.01G044400	Dispensable	1	1	1	1	0	1	1	1	1	1	1	0	0	1	1
SbRio.01G044600	Dispensable	1	1	1	1	1	1	1	1	1	1	1	1	1	0	1
SbRio.01G044700	Core	1	1	1	1	1	1	1	1	1	1	1	1	1	1	1
SbRio.01G044800	Core	1	1	1	1	1	1	1	1	1	1	1	1	1	1	1
SbRio.01G045200	Dispensable	1	1	1	1	1	1	1	1	1	1	1	0	0	0	1
SbRio.01G045300	Core	1	1	1	1	1	1	1	1	1	1	1	1	1	1	1
SbRio.01G045400	Core	1	1	1	1	1	1	1	1	1	1	1	1	1	1	1
SbRio.01G045500	Dispensable	1	1	1	1	0	1	1	1	1	1	1	0	0	1	1
SbRio.01G045600	Dispensable	1	1	1	1	1	0	1	1	1	0	0	1	1	1	0
SbRio.01G045700	Core	1	1	1	1	1	1	1	1	1	1	1	1	1	1	1
SbRio.01G045900	Core	1	1	1	1	1	1	1	1	1	1	1	1	1	1	1
SbRio.01G046000	Dispensable	1	1	1	1	1	0	1	1	1	1	1	1	1	1	1
SbRio.01G046100	Dispensable	1	1	1	1	0	1	1	1	1	1	1	1	0	1	1
SbRio.01G046200	Core	1	1	1	1	1	1	1	1	1	1	1	1	1	1	1
SbRio.01G046300	Core	1	1	1	1	1	1	1	1	1	1	1	1	1	1	1
SbRio.01G046400	Dispensable	1	1	1	1	1	1	1	1	1	1	1	1	0	1	1
SbRio.01G046500	Dispensable	1	1	1	1	1	1	1	1	1	1	1	1	0	1	1
SbRio.01G046700	Core	1	1	1	1	1	1	1	1	1	1	1	1	1	1	1
SbRio.01G046800	Core	1	1	1	1	1	1	1	1	1	1	1	1	1	1	1
SbRio.01G046900	Core	1	1	1	1	1	1	1	1	1	1	1	1	1	1	1
SbRio.01G047000	Dispensable	1	1	1	1	1	1	1	1	1	1	1	1	0	1	1
SbRio.01G047100	Core	1	1	1	1	1	1	1	1	1	1	1	1	1	1	1
SbRio.01G047200	Core	1	1	1	1	1	1	1	1	1	1	1	1	1	1	1
SbRio.01G047300	Dispensable	1	1	1	1	1	1	1	1	1	1	1	1	0	1	1
SbRio.01G047600	Dispensable	1	1	0	1	1	1	1	0	0	0	0	0	0	1	0
SbRio.01G047900	Cloud	0	0	1	0	0	0	0	0	0	0	0	0	1	0	0
SbRio.01G048200	Dispensable	1	1	1	1	1	1	1	1	0	0	1	1	0	1	1
SbRio.01G048300	Dispensable	1	1	1	1	1	1	1	1	1	1	1	1	0	1	1
SbRio.01G048400	Core	1	1	1	1	1	1	1	1	1	1	1	1	1	1	1
SbRio.01G048500	Dispensable	1	1	1	1	1	1	1	1	0	1	1	1	1	1	0
SbRio.01G048700	Core	1	1	1	1	1	1	1	1	1	1	1	1	1	1	1
SbRio.01G048900	Core	1	1	1	1	1	1	1	1	1	1	1	1	1	1	1
SbRio.01G049200	Core	1	1	1	1	1	1	1	1	1	1	1	1	1	1	1
SbRio.01G050000	Core	1	1	1	1	1	1	1	1	1	1	1	1	1	1	1
SbRio.01G050100	Core	1	1	1	1	1	1	1	1	1	1	1	1	1	1	1
SbRio.01G050300	Core	1	1	1	1	1	1	1	1	1	1	1	1	1	1	1
SbRio.01G050400	Dispensable	1	1	1	1	1	1	1	1	1	1	1	1	0	1	1
SbRio.01G050500	Dispensable	1	1	1	1	1	1	1	1	1	1	1	0	1	1	0
SbRio.01G050800	Core	1	1	1	1	1	1	1	1	1	1	1	1	1	1	1
SbRio.01G050900	Dispensable	0	1	1	1	0	1	1	1	1	1	1	1	1	1	1
SbRio.01G051000	Core	1	1	1	1	1	1	1	1	1	1	1	1	1	1	1
SbRio.01G051100	Core	1	1	1	1	1	1	1	1	1	1	1	1	1	1	1
SbRio.01G051300	Core	1	1	1	1	1	1	1	1	1	1	1	1	1	1	1
SbRio.01G051400	Core	1	1	1	1	1	1	1	1	1	1	1	1	1	1	1
SbRio.01G051600	Dispensable	1	1	1	1	1	1	1	1	1	1	1	1	0	1	1
SbRio.01G051700	Core	1	1	1	1	1	1	1	1	1	1	1	1	1	1	1
SbRio.01G052000	Core	1	1	1	1	1	1	1	1	1	1	1	1	1	1	1
SbRio.01G052100	Dispensable	1	1	1	1	1	1	1	1	1	1	1	1	1	0	1
SbRio.01G052400	Core	1	1	1	1	1	1	1	1	1	1	1	1	1	1	1
SbRio.01G052500	Core	1	1	1	1	1	1	1	1	1	1	1	1	1	1	1
SbRio.01G052600	Core	1	1	1	1	1	1	1	1	1	1	1	1	1	1	1
SbRio.01G052700	Core	1	1	1	1	1	1	1	1	1	1	1	1	1	1	1
SbRio.01G052800	Core	1	1	1	1	1	1	1	1	1	1	1	1	1	1	1
SbRio.01G052900	Core	1	1	1	1	1	1	1	1	1	1	1	1	1	1	1
SbRio.01G053000	Core	1	1	1	1	1	1	1	1	1	1	1	1	1	1	1
SbRio.01G053100	Core	1	1	1	1	1	1	1	1	1	1	1	1	1	1	1
SbRio.01G053200	Core	1	1	1	1	1	1	1	1	1	1	1	1	1	1	1
SbRio.01G053300	Core	1	1	1	1	1	1	1	1	1	1	1	1	1	1	1
SbRio.01G053400	Core	1	1	1	1	1	1	1	1	1	1	1	1	1	1	1
SbRio.01G053500	Dispensable	1	1	1	1	1	1	1	1	1	1	1	1	0	0	0
SbRio.01G053600	Dispensable	1	1	1	1	1	1	1	1	1	1	1	1	0	1	0
SbRio.01G053700	Dispensable	1	0	1	1	1	1	1	0	1	1	1	1	0	0	0
SbRio.01G053800	Dispensable	1	1	1	1	1	1	1	1	1	0	1	1	1	1	1
SbRio.01G054000	Core	1	1	1	1	1	1	1	1	1	1	1	1	1	1	1
SbRio.01G054100	Core	1	1	1	1	1	1	1	1	1	1	1	1	1	1	1
SbRio.01G054200	Core	1	1	1	1	1	1	1	1	1	1	1	1	1	1	1
SbRio.01G054400	Core	1	1	1	1	1	1	1	1	1	1	1	1	1	1	1
SbRio.01G054500	Core	1	1	1	1	1	1	1	1	1	1	1	1	1	1	1
SbRio.01G054600	Dispensable	1	0	0	1	1	0	1	0	1	0	1	1	1	1	0
SbRio.01G054700	Dispensable	1	0	0	1	0	0	1	0	1	0	0	1	0	0	0
SbRio.01G054800	Dispensable	1	1	1	1	1	1	1	1	0	1	1	1	1	1	1
SbRio.01G054900	Dispensable	0	1	0	0	1	0	0	1	0	0	1	0	1	0	0
SbRio.01G055000	Core	1	1	1	1	1	1	1	1	1	1	1	1	1	1	1
SbRio.01G055100	Core	1	1	1	1	1	1	1	1	1	1	1	1	1	1	1
SbRio.01G055200	Dispensable	1	1	1	1	1	1	1	1	0	1	1	1	1	1	1
SbRio.01G055300	Core	1	1	1	1	1	1	1	1	1	1	1	1	1	1	1
SbRio.01G055400	Core	1	1	1	1	1	1	1	1	1	1	1	1	1	1	1
SbRio.01G055600	Core	1	1	1	1	1	1	1	1	1	1	1	1	1	1	1
SbRio.01G055700	Core	1	1	1	1	1	1	1	1	1	1	1	1	1	1	1
SbRio.01G055800	Core	1	1	1	1	1	1	1	1	1	1	1	1	1	1	1
SbRio.01G056000	Core	1	1	1	1	1	1	1	1	1	1	1	1	1	1	1
SbRio.01G056100	Core	1	1	1	1	1	1	1	1	1	1	1	1	1	1	1
SbRio.01G056200	Core	1	1	1	1	1	1	1	1	1	1	1	1	1	1	1
SbRio.01G056300	Dispensable	1	1	1	1	1	1	1	1	1	1	1	1	0	1	1
SbRio.01G056400	Dispensable	1	1	0	1	1	1	1	1	1	1	1	1	0	1	1
SbRio.01G056500	Core	1	1	1	1	1	1	1	1	1	1	1	1	1	1	1
SbRio.01G056600	Dispensable	1	0	0	1	0	0	1	1	0	0	0	1	0	1	1
SbRio.01G056700	Core	1	1	1	1	1	1	1	1	1	1	1	1	1	1	1
SbRio.01G056900	Core	1	1	1	1	1	1	1	1	1	1	1	1	1	1	1
SbRio.01G057000	Dispensable	1	1	0	1	1	1	1	0	1	1	1	1	1	1	1
SbRio.01G057100	Dispensable	1	1	1	1	0	1	1	1	1	1	1	1	0	1	1
SbRio.01G057200	Core	1	1	1	1	1	1	1	1	1	1	1	1	1	1	1
SbRio.01G057300	Core	1	1	1	1	1	1	1	1	1	1	1	1	1	1	1
SbRio.01G057400	Core	1	1	1	1	1	1	1	1	1	1	1	1	1	1	1
SbRio.01G057500	Core	1	1	1	1	1	1	1	1	1	1	1	1	1	1	1
SbRio.01G057600	Core	1	1	1	1	1	1	1	1	1	1	1	1	1	1	1
SbRio.01G057700	Dispensable	1	0	1	1	1	0	1	0	0	1	1	1	1	0	0
SbRio.01G057800	Core	1	1	1	1	1	1	1	1	1	1	1	1	1	1	1
SbRio.01G057900	Dispensable	0	1	0	0	0	1	0	1	1	0	0	0	1	1	1
SbRio.01G058000	Core	1	1	1	1	1	1	1	1	1	1	1	1	1	1	1
SbRio.01G058100	Dispensable	1	1	1	1	1	1	1	1	0	1	1	1	0	1	1
SbRio.01G058200	Core	1	1	1	1	1	1	1	1	1	1	1	1	1	1	1
SbRio.01G058300	Core	1	1	1	1	1	1	1	1	1	1	1	1	1	1	1
SbRio.01G058400	Cloud	0	0	0	0	0	0	0	0	0	0	0	0	1	0	0
SbRio.01G058500	Core	1	1	1	1	1	1	1	1	1	1	1	1	1	1	1
SbRio.01G058600	Core	1	1	1	1	1	1	1	1	1	1	1	1	1	1	1
SbRio.01G058900	Core	1	1	1	1	1	1	1	1	1	1	1	1	1	1	1
SbRio.01G059000	Dispensable	1	1	1	1	0	1	1	1	1	1	1	1	0	1	1
SbRio.01G059100	Core	1	1	1	1	1	1	1	1	1	1	1	1	1	1	1
SbRio.01G059200	Core	1	1	1	1	1	1	1	1	1	1	1	1	1	1	1
SbRio.01G059400	Core	1	1	1	1	1	1	1	1	1	1	1	1	1	1	1
SbRio.01G059500	Core	1	1	1	1	1	1	1	1	1	1	1	1	1	1	1
SbRio.01G059700	Core	1	1	1	1	1	1	1	1	1	1	1	1	1	1	1
SbRio.01G059800	Core	1	1	1	1	1	1	1	1	1	1	1	1	1	1	1
SbRio.01G059900	Core	1	1	1	1	1	1	1	1	1	1	1	1	1	1	1
SbRio.01G060000	Core	1	1	1	1	1	1	1	1	1	1	1	1	1	1	1
SbRio.01G060500	Core	1	1	1	1	1	1	1	1	1	1	1	1	1	1	1
SbRio.01G060600	Dispensable	1	1	1	0	1	1	1	1	1	0	1	1	1	1	1
SbRio.01G060800	Core	1	1	1	1	1	1	1	1	1	1	1	1	1	1	1
SbRio.01G060900	Core	1	1	1	1	1	1	1	1	1	1	1	1	1	1	1
SbRio.01G061000	Core	1	1	1	1	1	1	1	1	1	1	1	1	1	1	1
SbRio.01G061100	Dispensable	1	1	1	1	1	1	1	1	1	1	1	1	0	1	1
SbRio.01G061200	Dispensable	1	1	1	1	1	0	1	1	1	1	1	1	1	1	1
SbRio.01G061300	Dispensable	1	1	1	1	1	1	1	1	1	1	1	1	0	1	1
SbRio.01G061400	Dispensable	1	1	1	1	1	1	1	1	1	1	1	1	0	1	1
SbRio.01G061500	Dispensable	1	1	1	1	1	1	1	1	0	1	1	0	0	0	0
SbRio.01G061600	Dispensable	1	1	1	1	1	1	1	1	1	1	1	1	0	1	1
SbRio.01G061700	Core	1	1	1	1	1	1	1	1	1	1	1	1	1	1	1
SbRio.01G061800	Dispensable	1	1	1	1	1	1	1	1	1	1	1	1	0	1	1
SbRio.01G062000	Core	1	1	1	1	1	1	1	1	1	1	1	1	1	1	1
SbRio.01G062100	Core	1	1	1	1	1	1	1	1	1	1	1	1	1	1	1
SbRio.01G062200	Core	1	1	1	1	1	1	1	1	1	1	1	1	1	1	1
SbRio.01G062300	Core	1	1	1	1	1	1	1	1	1	1	1	1	1	1	1
SbRio.01G062400	Core	1	1	1	1	1	1	1	1	1	1	1	1	1	1	1
SbRio.01G062500	Core	1	1	1	1	1	1	1	1	1	1	1	1	1	1	1
SbRio.01G062600	Core	1	1	1	1	1	1	1	1	1	1	1	1	1	1	1
SbRio.01G062700	Core	1	1	1	1	1	1	1	1	1	1	1	1	1	1	1
SbRio.01G062800	Core	1	1	1	1	1	1	1	1	1	1	1	1	1	1	1
SbRio.01G062900	Core	1	1	1	1	1	1	1	1	1	1	1	1	1	1	1
SbRio.01G063300	Dispensable	0	1	1	1	1	1	0	1	0	1	0	1	0	0	1
SbRio.01G063400	Dispensable	1	1	1	1	0	1	1	1	0	1	1	1	1	1	1
SbRio.01G063500	Dispensable	1	1	1	0	0	1	1	1	0	1	0	0	0	1	1
SbRio.01G063600	Dispensable	1	1	1	0	0	1	1	1	0	1	0	0	1	1	1
SbRio.01G063700	Core	1	1	1	1	1	1	1	1	1	1	1	1	1	1	1
SbRio.01G063800	Dispensable	1	1	1	1	1	1	1	1	1	1	1	1	0	1	1
SbRio.01G063900	Core	1	1	1	1	1	1	1	1	1	1	1	1	1	1	1
SbRio.01G064100	Dispensable	1	1	1	0	1	1	1	1	1	1	1	1	1	1	1
SbRio.01G064200	Core	1	1	1	1	1	1	1	1	1	1	1	1	1	1	1
SbRio.01G064300	Core	1	1	1	1	1	1	1	1	1	1	1	1	1	1	1
SbRio.01G064400	Core	1	1	1	1	1	1	1	1	1	1	1	1	1	1	1
SbRio.01G064500	Core	1	1	1	1	1	1	1	1	1	1	1	1	1	1	1
SbRio.01G064600	Core	1	1	1	1	1	1	1	1	1	1	1	1	1	1	1
SbRio.01G064700	Dispensable	1	1	1	1	1	1	1	1	1	1	1	1	0	1	1
SbRio.01G064800	Dispensable	1	1	1	1	0	1	1	1	1	1	0	1	0	1	1
SbRio.01G065000	Cloud	1	0	0	0	0	0	0	0	0	0	0	0	0	0	0
SbRio.01G065100	Core	1	1	1	1	1	1	1	1	1	1	1	1	1	1	1
SbRio.01G065400	Core	1	1	1	1	1	1	1	1	1	1	1	1	1	1	1
SbRio.01G065500	Dispensable	1	1	1	1	0	1	1	1	1	1	1	1	0	1	1
SbRio.01G066100	Dispensable	1	1	0	1	1	1	1	1	1	1	1	1	1	1	1
SbRio.01G066200	Dispensable	1	1	0	1	1	1	1	1	1	1	1	1	1	1	1
SbRio.01G066400	Cloud	0	0	0	0	0	0	0	0	0	0	0	0	1	0	0
SbRio.01G066500	Dispensable	1	1	0	1	1	1	1	1	1	1	1	1	0	1	1
SbRio.01G066600	Core	1	1	1	1	1	1	1	1	1	1	1	1	1	1	1
SbRio.01G066700	Dispensable	1	1	1	1	1	1	1	1	1	1	1	1	1	1	0
SbRio.01G066800	Dispensable	1	1	0	0	0	1	1	1	0	1	0	1	0	1	0
SbRio.01G066900	Core	1	1	1	1	1	1	1	1	1	1	1	1	1	1	1
SbRio.01G067000	Core	1	1	1	1	1	1	1	1	1	1	1	1	1	1	1
SbRio.01G067100	Dispensable	1	1	0	0	0	1	1	1	0	1	0	1	0	1	1
SbRio.01G067200	Dispensable	1	1	1	1	1	0	1	1	1	1	1	1	1	1	1
SbRio.01G067300	Core	1	1	1	1	1	1	1	1	1	1	1	1	1	1	1
SbRio.01G067400	Dispensable	1	0	1	1	1	1	1	1	1	1	1	1	0	1	1
SbRio.01G067500	Core	1	1	1	1	1	1	1	1	1	1	1	1	1	1	1
SbRio.01G067600	Dispensable	1	0	0	1	1	0	1	0	1	0	1	0	0	0	0
SbRio.01G067700	Dispensable	1	1	1	1	1	1	1	1	1	1	1	1	0	1	1
SbRio.01G067900	Dispensable	1	0	1	1	1	0	1	0	1	1	1	1	0	0	0
SbRio.01G068000	Dispensable	1	0	1	1	1	0	1	0	1	1	1	1	0	0	0
SbRio.01G068100	Dispensable	1	1	1	1	1	1	1	1	1	1	1	1	0	1	1
SbRio.01G068200	Dispensable	1	1	1	1	1	1	1	1	1	1	1	1	0	1	1
SbRio.01G068300	Dispensable	1	1	1	1	1	0	1	1	1	1	1	1	0	1	1
SbRio.01G068400	Dispensable	1	0	0	1	1	0	0	0	1	1	1	0	1	0	0
SbRio.01G068600	Dispensable	1	0	0	1	0	0	0	0	1	1	1	0	0	0	0
SbRio.01G068700	Core	1	1	1	1	1	1	1	1	1	1	1	1	1	1	1
SbRio.01G068800	Dispensable	1	1	0	1	1	1	1	1	1	1	1	0	1	1	0
SbRio.01G068900	Dispensable	1	1	1	1	1	1	1	1	1	1	1	0	1	1	1
SbRio.01G069100	Core	1	1	1	1	1	1	1	1	1	1	1	1	1	1	1
SbRio.01G069300	Dispensable	1	0	0	1	1	0	0	0	1	1	1	0	0	0	0
SbRio.01G069400	Core	1	1	1	1	1	1	1	1	1	1	1	1	1	1	1
SbRio.01G069700	Core	1	1	1	1	1	1	1	1	1	1	1	1	1	1	1
SbRio.01G069800	Core	1	1	1	1	1	1	1	1	1	1	1	1	1	1	1
SbRio.01G069900	Core	1	1	1	1	1	1	1	1	1	1	1	1	1	1	1
SbRio.01G070000	Core	1	1	1	1	1	1	1	1	1	1	1	1	1	1	1
SbRio.01G070100	Core	1	1	1	1	1	1	1	1	1	1	1	1	1	1	1
SbRio.01G070200	Dispensable	1	1	1	1	0	1	1	1	1	1	1	1	0	1	1
SbRio.01G070300	Core	1	1	1	1	1	1	1	1	1	1	1	1	1	1	1
SbRio.01G070400	Core	1	1	1	1	1	1	1	1	1	1	1	1	1	1	1
SbRio.01G070500	Dispensable	1	1	1	1	1	1	0	1	1	0	1	0	0	0	1
SbRio.01G070600	Core	1	1	1	1	1	1	1	1	1	1	1	1	1	1	1
SbRio.01G070700	Core	1	1	1	1	1	1	1	1	1	1	1	1	1	1	1
SbRio.01G070900	Core	1	1	1	1	1	1	1	1	1	1	1	1	1	1	1
SbRio.01G071000	Core	1	1	1	1	1	1	1	1	1	1	1	1	1	1	1
SbRio.01G071100	Core	1	1	1	1	1	1	1	1	1	1	1	1	1	1	1
SbRio.01G071200	Core	1	1	1	1	1	1	1	1	1	1	1	1	1	1	1
SbRio.01G071300	Core	1	1	1	1	1	1	1	1	1	1	1	1	1	1	1
SbRio.01G071400	Core	1	1	1	1	1	1	1	1	1	1	1	1	1	1	1
SbRio.01G071500	Dispensable	1	1	1	1	0	1	1	1	1	1	1	1	1	1	1
SbRio.01G071600	Core	1	1	1	1	1	1	1	1	1	1	1	1	1	1	1
SbRio.01G071700	Core	1	1	1	1	1	1	1	1	1	1	1	1	1	1	1
SbRio.01G071800	Core	1	1	1	1	1	1	1	1	1	1	1	1	1	1	1
SbRio.01G071900	Core	1	1	1	1	1	1	1	1	1	1	1	1	1	1	1
SbRio.01G072000	Core	1	1	1	1	1	1	1	1	1	1	1	1	1	1	1
SbRio.01G072100	Dispensable	1	1	1	0	0	0	1	1	0	0	1	1	1	1	1
SbRio.01G072200	Dispensable	1	1	1	1	1	1	1	1	1	0	1	1	1	1	1
SbRio.01G072300	Cloud	0	0	0	0	1	0	0	0	0	1	0	0	0	0	0
SbRio.01G072400	Core	1	1	1	1	1	1	1	1	1	1	1	1	1	1	1
SbRio.01G072500	Core	1	1	1	1	1	1	1	1	1	1	1	1	1	1	1
SbRio.01G072600	Core	1	1	1	1	1	1	1	1	1	1	1	1	1	1	1
SbRio.01G072700	Core	1	1	1	1	1	1	1	1	1	1	1	1	1	1	1
SbRio.01G072800	Dispensable	1	1	1	1	1	1	1	1	1	1	1	0	1	1	1
SbRio.01G072900	Dispensable	1	1	1	1	1	1	1	1	1	1	1	0	1	1	1
SbRio.01G073000	Dispensable	1	1	1	1	1	1	1	1	1	1	1	0	1	1	1
SbRio.01G073100	Dispensable	1	1	1	1	1	1	1	1	1	1	1	0	1	1	0
SbRio.01G073200	Core	1	1	1	1	1	1	1	1	1	1	1	1	1	1	1
SbRio.01G073300	Core	1	1	1	1	1	1	1	1	1	1	1	1	1	1	1
SbRio.01G073400	Dispensable	1	1	1	1	0	1	1	1	1	0	1	1	1	1	1
SbRio.01G073500	Core	1	1	1	1	1	1	1	1	1	1	1	1	1	1	1
SbRio.01G073600	Dispensable	1	1	1	1	0	1	1	1	1	1	1	1	0	1	1
SbRio.01G073700	Core	1	1	1	1	1	1	1	1	1	1	1	1	1	1	1
SbRio.01G073800	Dispensable	1	1	1	1	1	1	1	1	1	1	0	0	1	1	1
SbRio.01G073900	Dispensable	1	1	1	1	1	1	1	1	1	1	0	1	1	1	1
SbRio.01G074000	Core	1	1	1	1	1	1	1	1	1	1	1	1	1	1	1
SbRio.01G074100	Core	1	1	1	1	1	1	1	1	1	1	1	1	1	1	1
SbRio.01G074200	Core	1	1	1	1	1	1	1	1	1	1	1	1	1	1	1
SbRio.01G074300	Dispensable	1	1	1	1	0	1	1	1	1	1	1	1	0	1	0
SbRio.01G074400	Dispensable	1	1	1	1	1	1	1	1	1	1	1	0	1	1	1
SbRio.01G074500	Dispensable	1	1	1	1	0	1	1	1	1	1	1	1	0	1	1
SbRio.01G074700	Core	1	1	1	1	1	1	1	1	1	1	1	1	1	1	1
SbRio.01G074800	Dispensable	1	1	1	1	1	1	1	1	1	1	1	0	1	1	1
SbRio.01G074900	Dispensable	1	0	0	1	1	0	0	0	0	0	1	0	1	0	0
SbRio.01G075000	Dispensable	1	0	1	0	1	1	1	0	0	1	1	1	1	1	1
SbRio.01G075100	Dispensable	1	1	0	1	1	1	1	1	0	1	1	0	0	1	0
SbRio.01G075800	Core	1	1	1	1	1	1	1	1	1	1	1	1	1	1	1
SbRio.01G075900	Core	1	1	1	1	1	1	1	1	1	1	1	1	1	1	1
SbRio.01G076000	Core	1	1	1	1	1	1	1	1	1	1	1	1	1	1	1
SbRio.01G076100	Core	1	1	1	1	1	1	1	1	1	1	1	1	1	1	1
SbRio.01G076300	Core	1	1	1	1	1	1	1	1	1	1	1	1	1	1	1
SbRio.01G076400	Core	1	1	1	1	1	1	1	1	1	1	1	1	1	1	1
SbRio.01G076500	Core	1	1	1	1	1	1	1	1	1	1	1	1	1	1	1
SbRio.01G076600	Core	1	1	1	1	1	1	1	1	1	1	1	1	1	1	1
SbRio.01G076700	Core	1	1	1	1	1	1	1	1	1	1	1	1	1	1	1
SbRio.01G076800	Dispensable	1	0	0	1	1	0	0	0	1	0	0	0	1	0	1
SbRio.01G076900	Core	1	1	1	1	1	1	1	1	1	1	1	1	1	1	1
SbRio.01G077000	Core	1	1	1	1	1	1	1	1	1	1	1	1	1	1	1
SbRio.01G077100	Core	1	1	1	1	1	1	1	1	1	1	1	1	1	1	1
SbRio.01G077200	Core	1	1	1	1	1	1	1	1	1	1	1	1	1	1	1
SbRio.01G077300	Core	1	1	1	1	1	1	1	1	1	1	1	1	1	1	1
SbRio.01G077400	Core	1	1	1	1	1	1	1	1	1	1	1	1	1	1	1
SbRio.01G077500	Core	1	1	1	1	1	1	1	1	1	1	1	1	1	1	1
SbRio.01G077600	Core	1	1	1	1	1	1	1	1	1	1	1	1	1	1	1
SbRio.01G077700	Core	1	1	1	1	1	1	1	1	1	1	1	1	1	1	1
SbRio.01G077800	Dispensable	1	1	1	1	0	0	1	1	1	0	1	0	0	1	1
SbRio.01G077900	Core	1	1	1	1	1	1	1	1	1	1	1	1	1	1	1
SbRio.01G078000	Core	1	1	1	1	1	1	1	1	1	1	1	1	1	1	1
SbRio.01G078100	Dispensable	1	0	0	1	1	1	0	0	1	0	1	1	0	0	1
SbRio.01G078200	Dispensable	1	1	1	1	1	1	1	1	1	0	1	1	1	1	1
SbRio.01G078400	Dispensable	1	1	1	1	1	1	1	1	1	1	1	1	1	1	0
SbRio.01G078600	Core	1	1	1	1	1	1	1	1	1	1	1	1	1	1	1
SbRio.01G078700	Core	1	1	1	1	1	1	1	1	1	1	1	1	1	1	1
SbRio.01G078800	Dispensable	1	1	1	1	1	0	1	1	1	0	1	1	0	1	1
SbRio.01G078900	Core	1	1	1	1	1	1	1	1	1	1	1	1	1	1	1
SbRio.01G079100	Core	1	1	1	1	1	1	1	1	1	1	1	1	1	1	1
SbRio.01G079200	Core	1	1	1	1	1	1	1	1	1	1	1	1	1	1	1
SbRio.01G079300	Core	1	1	1	1	1	1	1	1	1	1	1	1	1	1	1
SbRio.01G079400	Core	1	1	1	1	1	1	1	1	1	1	1	1	1	1	1
SbRio.01G079500	Core	1	1	1	1	1	1	1	1	1	1	1	1	1	1	1
SbRio.01G079700	Core	1	1	1	1	1	1	1	1	1	1	1	1	1	1	1
SbRio.01G079800	Core	1	1	1	1	1	1	1	1	1	1	1	1	1	1	1
SbRio.01G079900	Dispensable	1	1	1	1	1	1	1	1	1	1	0	1	0	1	1
SbRio.01G080000	Cloud	0	0	0	0	0	0	0	0	0	0	1	0	0	0	0
SbRio.01G080200	Core	1	1	1	1	1	1	1	1	1	1	1	1	1	1	1
SbRio.01G080300	Dispensable	1	1	1	0	1	1	1	1	0	1	1	1	0	1	1
SbRio.01G080500	Core	1	1	1	1	1	1	1	1	1	1	1	1	1	1	1
SbRio.01G080600	Core	1	1	1	1	1	1	1	1	1	1	1	1	1	1	1
SbRio.01G080900	Dispensable	1	1	0	1	1	0	1	1	1	1	1	1	0	1	1
SbRio.01G081000	Core	1	1	1	1	1	1	1	1	1	1	1	1	1	1	1
SbRio.01G081100	Core	1	1	1	1	1	1	1	1	1	1	1	1	1	1	1
SbRio.01G081200	Core	1	1	1	1	1	1	1	1	1	1	1	1	1	1	1
SbRio.01G081500	Dispensable	1	1	1	1	1	1	1	1	1	1	1	0	1	1	1
SbRio.01G081600	Core	1	1	1	1	1	1	1	1	1	1	1	1	1	1	1
SbRio.01G081700	Dispensable	1	1	0	1	1	0	0	1	1	1	1	1	0	1	1
SbRio.01G081800	Core	1	1	1	1	1	1	1	1	1	1	1	1	1	1	1
SbRio.01G081900	Core	1	1	1	1	1	1	1	1	1	1	1	1	1	1	1
SbRio.01G082000	Dispensable	1	1	1	0	0	1	1	1	0	1	0	1	0	1	1
SbRio.01G082100	Core	1	1	1	1	1	1	1	1	1	1	1	1	1	1	1
SbRio.01G082200	Core	1	1	1	1	1	1	1	1	1	1	1	1	1	1	1
SbRio.01G082300	Dispensable	1	1	0	1	1	1	1	1	1	1	1	1	1	1	1
SbRio.01G082400	Dispensable	1	1	0	1	1	1	1	1	1	1	1	0	1	1	1
SbRio.01G082600	Core	1	1	1	1	1	1	1	1	1	1	1	1	1	1	1
SbRio.01G082700	Core	1	1	1	1	1	1	1	1	1	1	1	1	1	1	1
SbRio.01G082800	Core	1	1	1	1	1	1	1	1	1	1	1	1	1	1	1
SbRio.01G082900	Core	1	1	1	1	1	1	1	1	1	1	1	1	1	1	1
SbRio.01G083000	Dispensable	1	1	0	1	1	1	1	1	1	0	1	0	1	1	1
SbRio.01G083100	Dispensable	1	1	1	1	1	1	1	1	1	1	1	1	0	1	1
SbRio.01G083200	Dispensable	1	1	1	1	1	1	1	1	1	1	1	1	0	1	1
SbRio.01G083400	Dispensable	1	1	1	1	1	1	1	0	1	1	1	1	0	1	0
SbRio.01G083500	Dispensable	1	1	1	1	0	0	1	1	1	0	1	1	0	1	1
SbRio.01G083600	Core	1	1	1	1	1	1	1	1	1	1	1	1	1	1	1
SbRio.01G083700	Dispensable	1	0	1	1	1	1	0	0	0	1	1	0	0	0	0
SbRio.01G083800	Dispensable	1	0	0	1	1	0	0	0	0	0	1	1	1	0	0
SbRio.01G083900	Core	1	1	1	1	1	1	1	1	1	1	1	1	1	1	1
SbRio.01G084000	Core	1	1	1	1	1	1	1	1	1	1	1	1	1	1	1
SbRio.01G084100	Core	1	1	1	1	1	1	1	1	1	1	1	1	1	1	1
SbRio.01G084200	Dispensable	1	1	1	1	1	1	1	1	0	0	1	1	0	1	1
SbRio.01G084400	Core	1	1	1	1	1	1	1	1	1	1	1	1	1	1	1
SbRio.01G084500	Cloud	1	0	0	1	0	0	0	0	0	1	0	0	0	0	0
SbRio.01G084600	Core	1	1	1	1	1	1	1	1	1	1	1	1	1	1	1
SbRio.01G084800	Dispensable	1	1	1	1	0	0	1	1	1	0	1	1	1	1	1
SbRio.01G085000	Core	1	1	1	1	1	1	1	1	1	1	1	1	1	1	1
SbRio.01G085100	Core	1	1	1	1	1	1	1	1	1	1	1	1	1	1	1
SbRio.01G085200	Core	1	1	1	1	1	1	1	1	1	1	1	1	1	1	1
SbRio.01G085400	Dispensable	1	0	0	1	1	1	0	0	0	1	0	0	0	0	0
SbRio.01G085500	Dispensable	1	1	1	1	1	1	1	1	1	0	1	1	1	1	1
SbRio.01G085600	Dispensable	1	0	0	1	1	1	0	0	0	1	0	0	0	0	0
SbRio.01G085700	Core	1	1	1	1	1	1	1	1	1	1	1	1	1	1	1
SbRio.01G085800	Core	1	1	1	1	1	1	1	1	1	1	1	1	1	1	1
SbRio.01G085900	Dispensable	1	1	1	1	0	0	1	1	1	1	1	1	1	1	1
SbRio.01G086200	Dispensable	1	1	0	1	1	1	1	1	0	1	0	0	1	1	1
SbRio.01G086300	Dispensable	1	1	0	1	1	1	1	1	0	0	0	0	1	1	1
SbRio.01G086400	Core	1	1	1	1	1	1	1	1	1	1	1	1	1	1	1
SbRio.01G086600	Dispensable	1	1	1	1	1	1	0	1	1	0	1	0	0	1	0
SbRio.01G086700	Dispensable	1	1	1	1	1	1	0	1	1	1	1	1	1	1	0
SbRio.01G087000	Core	1	1	1	1	1	1	1	1	1	1	1	1	1	1	1
SbRio.01G087100	Dispensable	1	1	1	1	0	0	1	1	1	1	1	1	1	1	1
SbRio.01G087200	Core	1	1	1	1	1	1	1	1	1	1	1	1	1	1	1
SbRio.01G087300	Core	1	1	1	1	1	1	1	1	1	1	1	1	1	1	1
SbRio.01G087400	Core	1	1	1	1	1	1	1	1	1	1	1	1	1	1	1
SbRio.01G087500	Core	1	1	1	1	1	1	1	1	1	1	1	1	1	1	1
SbRio.01G087600	Core	1	1	1	1	1	1	1	1	1	1	1	1	1	1	1
SbRio.01G087700	Dispensable	1	1	1	1	1	1	0	1	1	1	1	1	1	1	0
SbRio.01G087800	Dispensable	1	1	1	1	0	0	1	1	1	1	1	1	1	1	1
SbRio.01G088100	Core	1	1	1	1	1	1	1	1	1	1	1	1	1	1	1
SbRio.01G088300	Dispensable	1	1	0	1	1	1	1	1	1	0	1	0	1	1	1
SbRio.01G088900	Dispensable	1	1	1	1	1	1	0	1	1	1	1	1	1	1	0
SbRio.01G089000	Core	1	1	1	1	1	1	1	1	1	1	1	1	1	1	1
SbRio.01G089300	Core	1	1	1	1	1	1	1	1	1	1	1	1	1	1	1
SbRio.01G090500	Core	1	1	1	1	1	1	1	1	1	1	1	1	1	1	1
SbRio.01G090600	Core	1	1	1	1	1	1	1	1	1	1	1	1	1	1	1
SbRio.01G090700	Dispensable	1	1	1	1	1	1	1	1	1	1	1	0	1	1	1
SbRio.01G090800	Dispensable	1	1	1	1	1	1	1	1	1	1	1	0	1	1	1
SbRio.01G090900	Core	1	1	1	1	1	1	1	1	1	1	1	1	1	1	1
SbRio.01G091000	Core	1	1	1	1	1	1	1	1	1	1	1	1	1	1	1
SbRio.01G091100	Core	1	1	1	1	1	1	1	1	1	1	1	1	1	1	1
SbRio.01G091200	Core	1	1	1	1	1	1	1	1	1	1	1	1	1	1	1
SbRio.01G091300	Core	1	1	1	1	1	1	1	1	1	1	1	1	1	1	1
SbRio.01G091400	Dispensable	1	1	1	0	1	1	1	1	0	1	1	1	1	1	1
SbRio.01G091500	Core	1	1	1	1	1	1	1	1	1	1	1	1	1	1	1
SbRio.01G091600	Core	1	1	1	1	1	1	1	1	1	1	1	1	1	1	1
SbRio.01G091700	Core	1	1	1	1	1	1	1	1	1	1	1	1	1	1	1
SbRio.01G091800	Core	1	1	1	1	1	1	1	1	1	1	1	1	1	1	1
SbRio.01G091900	Core	1	1	1	1	1	1	1	1	1	1	1	1	1	1	1
SbRio.01G092000	Core	1	1	1	1	1	1	1	1	1	1	1	1	1	1	1
SbRio.01G092100	Dispensable	1	1	1	1	1	1	1	1	1	1	1	1	1	1	0
SbRio.01G092200	Core	1	1	1	1	1	1	1	1	1	1	1	1	1	1	1
SbRio.01G092300	Dispensable	1	1	1	1	0	1	1	1	1	1	1	1	0	1	1
SbRio.01G092400	Dispensable	1	1	1	1	1	1	1	1	0	1	1	1	1	1	1
SbRio.01G092500	Dispensable	1	1	1	1	0	0	1	1	1	1	1	1	1	1	1
SbRio.01G092900	Core	1	1	1	1	1	1	1	1	1	1	1	1	1	1	1
SbRio.01G093000	Core	1	1	1	1	1	1	1	1	1	1	1	1	1	1	1
SbRio.01G093100	Core	1	1	1	1	1	1	1	1	1	1	1	1	1	1	1
SbRio.01G093200	Core	1	1	1	1	1	1	1	1	1	1	1	1	1	1	1
SbRio.01G093300	Core	1	1	1	1	1	1	1	1	1	1	1	1	1	1	1
SbRio.01G093400	Core	1	1	1	1	1	1	1	1	1	1	1	1	1	1	1
SbRio.01G093500	Core	1	1	1	1	1	1	1	1	1	1	1	1	1	1	1
SbRio.01G093700	Core	1	1	1	1	1	1	1	1	1	1	1	1	1	1	1
SbRio.01G094000	Core	1	1	1	1	1	1	1	1	1	1	1	1	1	1	1
SbRio.01G094300	Core	1	1	1	1	1	1	1	1	1	1	1	1	1	1	1
SbRio.01G094400	Core	1	1	1	1	1	1	1	1	1	1	1	1	1	1	1
SbRio.01G094500	Core	1	1	1	1	1	1	1	1	1	1	1	1	1	1	1
SbRio.01G094600	Core	1	1	1	1	1	1	1	1	1	1	1	1	1	1	1
SbRio.01G094800	Dispensable	0	0	1	0	1	1	0	0	0	1	1	1	0	0	1
SbRio.01G094900	Dispensable	1	1	1	1	0	1	1	1	1	1	1	1	1	1	1
SbRio.01G095000	Core	1	1	1	1	1	1	1	1	1	1	1	1	1	1	1
SbRio.01G095200	Dispensable	1	1	0	1	1	1	1	0	1	0	1	1	1	0	1
SbRio.01G095300	Core	1	1	1	1	1	1	1	1	1	1	1	1	1	1	1
SbRio.01G095400	Dispensable	1	1	1	1	1	1	1	0	1	1	1	1	1	0	1
SbRio.01G095500	Dispensable	1	1	1	1	1	1	1	0	1	1	1	1	1	0	1
SbRio.01G095600	Core	1	1	1	1	1	1	1	1	1	1	1	1	1	1	1
SbRio.01G095700	Dispensable	1	1	1	1	1	0	1	0	1	1	1	1	1	1	1
SbRio.01G095800	Dispensable	1	0	1	1	0	0	0	1	1	1	0	0	1	1	0
SbRio.01G095900	Core	1	1	1	1	1	1	1	1	1	1	1	1	1	1	1
SbRio.01G096000	Core	1	1	1	1	1	1	1	1	1	1	1	1	1	1	1
SbRio.01G096100	Core	1	1	1	1	1	1	1	1	1	1	1	1	1	1	1
SbRio.01G096200	Core	1	1	1	1	1	1	1	1	1	1	1	1	1	1	1
SbRio.01G096400	Core	1	1	1	1	1	1	1	1	1	1	1	1	1	1	1
SbRio.01G096600	Core	1	1	1	1	1	1	1	1	1	1	1	1	1	1	1
SbRio.01G096900	Core	1	1	1	1	1	1	1	1	1	1	1	1	1	1	1
SbRio.01G097000	Core	1	1	1	1	1	1	1	1	1	1	1	1	1	1	1
SbRio.01G097200	Dispensable	1	0	1	1	0	0	0	0	1	1	0	1	0	0	0
SbRio.01G097300	Core	1	1	1	1	1	1	1	1	1	1	1	1	1	1	1
SbRio.01G097400	Dispensable	1	0	1	1	1	1	0	1	1	1	1	1	1	1	1
SbRio.01G097500	Core	1	1	1	1	1	1	1	1	1	1	1	1	1	1	1
SbRio.01G097800	Core	1	1	1	1	1	1	1	1	1	1	1	1	1	1	1
SbRio.01G097900	Cloud	0	0	0	0	0	0	0	1	0	0	0	0	0	1	0
SbRio.01G098000	Core	1	1	1	1	1	1	1	1	1	1	1	1	1	1	1
SbRio.01G098200	Dispensable	1	1	1	1	0	1	1	1	1	1	1	1	0	1	1
SbRio.01G098300	Core	1	1	1	1	1	1	1	1	1	1	1	1	1	1	1
SbRio.01G098400	Dispensable	1	1	1	1	0	0	1	1	1	0	0	1	1	1	0
SbRio.01G098500	Dispensable	1	1	1	1	0	0	1	1	1	0	0	1	1	1	0
SbRio.01G098600	Cloud	1	0	0	1	0	0	0	0	1	0	0	0	0	0	0
SbRio.01G098700	Core	1	1	1	1	1	1	1	1	1	1	1	1	1	1	1
SbRio.01G098900	Core	1	1	1	1	1	1	1	1	1	1	1	1	1	1	1
SbRio.01G099000	Dispensable	1	0	1	1	1	1	1	0	1	1	1	1	1	0	1
SbRio.01G099200	Core	1	1	1	1	1	1	1	1	1	1	1	1	1	1	1
SbRio.01G099300	Core	1	1	1	1	1	1	1	1	1	1	1	1	1	1	1
SbRio.01G099400	Dispensable	1	0	0	1	0	1	0	0	1	0	1	0	0	0	1
SbRio.01G099600	Dispensable	0	1	1	0	1	0	0	1	0	1	1	0	1	1	1
SbRio.01G099700	Dispensable	1	0	1	1	1	1	1	0	1	1	1	1	1	0	1
SbRio.01G100100	Core	1	1	1	1	1	1	1	1	1	1	1	1	1	1	1
SbRio.01G100300	Dispensable	0	1	1	0	0	0	0	1	0	0	0	0	1	1	0
SbRio.01G100400	Core	1	1	1	1	1	1	1	1	1	1	1	1	1	1	1
SbRio.01G100500	Core	1	1	1	1	1	1	1	1	1	1	1	1	1	1	1
SbRio.01G100600	Dispensable	1	1	1	1	0	1	0	1	1	1	1	1	1	1	1
SbRio.01G100700	Dispensable	1	1	1	1	0	1	0	1	1	1	1	1	1	1	1
SbRio.01G100800	Core	1	1	1	1	1	1	1	1	1	1	1	1	1	1	1
SbRio.01G100900	Core	1	1	1	1	1	1	1	1	1	1	1	1	1	1	1
SbRio.01G101000	Dispensable	1	0	0	1	1	1	0	0	1	1	0	1	0	0	1
SbRio.01G101100	Core	1	1	1	1	1	1	1	1	1	1	1	1	1	1	1
SbRio.01G101400	Core	1	1	1	1	1	1	1	1	1	1	1	1	1	1	1
SbRio.01G101500	Core	1	1	1	1	1	1	1	1	1	1	1	1	1	1	1
SbRio.01G101700	Core	1	1	1	1	1	1	1	1	1	1	1	1	1	1	1
SbRio.01G101800	Core	1	1	1	1	1	1	1	1	1	1	1	1	1	1	1
SbRio.01G101900	Core	1	1	1	1	1	1	1	1	1	1	1	1	1	1	1
SbRio.01G102000	Core	1	1	1	1	1	1	1	1	1	1	1	1	1	1	1
SbRio.01G102200	Core	1	1	1	1	1	1	1	1	1	1	1	1	1	1	1
SbRio.01G102300	Core	1	1	1	1	1	1	1	1	1	1	1	1	1	1	1
SbRio.01G102500	Core	1	1	1	1	1	1	1	1	1	1	1	1	1	1	1
SbRio.01G102600	Core	1	1	1	1	1	1	1	1	1	1	1	1	1	1	1
SbRio.01G102700	Core	1	1	1	1	1	1	1	1	1	1	1	1	1	1	1
SbRio.01G102800	Core	1	1	1	1	1	1	1	1	1	1	1	1	1	1	1
SbRio.01G102900	Core	1	1	1	1	1	1	1	1	1	1	1	1	1	1	1
SbRio.01G103000	Dispensable	1	1	1	1	1	1	0	1	1	1	1	1	1	0	1
SbRio.01G103100	Dispensable	0	1	1	1	0	0	1	1	0	0	0	0	0	1	0
SbRio.01G103200	Dispensable	1	1	1	0	1	1	1	1	1	0	0	1	1	1	0
SbRio.01G103300	Core	1	1	1	1	1	1	1	1	1	1	1	1	1	1	1
SbRio.01G103400	Core	1	1	1	1	1	1	1	1	1	1	1	1	1	1	1
SbRio.01G103500	Core	1	1	1	1	1	1	1	1	1	1	1	1	1	1	1
SbRio.01G103600	Core	1	1	1	1	1	1	1	1	1	1	1	1	1	1	1
SbRio.01G103700	Core	1	1	1	1	1	1	1	1	1	1	1	1	1	1	1
SbRio.01G103800	Core	1	1	1	1	1	1	1	1	1	1	1	1	1	1	1
SbRio.01G103900	Core	1	1	1	1	1	1	1	1	1	1	1	1	1	1	1
SbRio.01G104100	Dispensable	0	1	1	1	0	0	1	1	0	0	0	1	0	1	0
SbRio.01G104200	Core	1	1	1	1	1	1	1	1	1	1	1	1	1	1	1
SbRio.01G104300	Core	1	1	1	1	1	1	1	1	1	1	1	1	1	1	1
SbRio.01G104400	Dispensable	1	0	0	0	0	1	0	0	1	1	0	0	1	0	0
SbRio.01G104500	Core	1	1	1	1	1	1	1	1	1	1	1	1	1	1	1
SbRio.01G104800	Dispensable	1	1	1	1	0	0	1	1	1	1	0	1	0	1	0
SbRio.01G104900	Dispensable	0	1	1	1	0	1	1	1	0	0	0	0	1	1	0
SbRio.01G105000	Cloud	0	0	0	0	0	1	0	0	0	0	0	0	0	0	0
SbRio.01G105100	Dispensable	1	0	0	0	1	0	0	0	1	1	1	1	0	0	1
SbRio.01G105200	Dispensable	0	1	1	1	0	0	1	1	0	0	0	0	1	1	0
SbRio.01G105300	Dispensable	0	1	1	1	0	1	1	1	0	0	0	0	1	1	0
SbRio.01G105400	Core	1	1	1	1	1	1	1	1	1	1	1	1	1	1	1
SbRio.01G105500	Core	1	1	1	1	1	1	1	1	1	1	1	1	1	1	1
SbRio.01G105600	Dispensable	1	1	1	1	0	0	1	1	1	0	0	1	0	1	0
SbRio.01G105700	Dispensable	1	1	1	1	0	1	1	1	1	0	0	1	1	1	0
SbRio.01G105900	Dispensable	1	1	1	1	0	1	1	1	1	0	0	1	0	1	1
SbRio.01G106000	Dispensable	1	1	1	1	1	1	1	1	1	1	1	1	0	1	1
SbRio.01G106100	Dispensable	1	1	1	1	0	1	1	1	1	0	0	1	0	1	0
SbRio.01G106200	Dispensable	1	1	1	1	0	0	1	1	1	0	0	1	0	1	1
SbRio.01G106400	Core	1	1	1	1	1	1	1	1	1	1	1	1	1	1	1
SbRio.01G106500	Dispensable	0	1	1	1	0	0	0	0	0	1	0	0	1	1	1
SbRio.01G106700	Core	1	1	1	1	1	1	1	1	1	1	1	1	1	1	1
SbRio.01G106800	Core	1	1	1	1	1	1	1	1	1	1	1	1	1	1	1
SbRio.01G107000	Core	1	1	1	1	1	1	1	1	1	1	1	1	1	1	1
SbRio.01G107200	Core	1	1	1	1	1	1	1	1	1	1	1	1	1	1	1
SbRio.01G107300	Core	1	1	1	1	1	1	1	1	1	1	1	1	1	1	1
SbRio.01G107400	Dispensable	0	1	1	1	1	1	1	1	0	1	1	0	1	1	1
SbRio.01G107500	Dispensable	1	1	1	1	1	0	1	1	1	1	1	1	1	1	1
SbRio.01G107700	Core	1	1	1	1	1	1	1	1	1	1	1	1	1	1	1
SbRio.01G107800	Core	1	1	1	1	1	1	1	1	1	1	1	1	1	1	1
SbRio.01G107900	Core	1	1	1	1	1	1	1	1	1	1	1	1	1	1	1
SbRio.01G108000	Dispensable	1	1	1	1	1	1	1	1	1	0	0	0	1	1	1
SbRio.01G108100	Core	1	1	1	1	1	1	1	1	1	1	1	1	1	1	1
SbRio.01G108200	Core	1	1	1	1	1	1	1	1	1	1	1	1	1	1	1
SbRio.01G108300	Core	1	1	1	1	1	1	1	1	1	1	1	1	1	1	1
SbRio.01G108400	Core	1	1	1	1	1	1	1	1	1	1	1	1	1	1	1
SbRio.01G108500	Core	1	1	1	1	1	1	1	1	1	1	1	1	1	1	1
SbRio.01G108600	Core	1	1	1	1	1	1	1	1	1	1	1	1	1	1	1
SbRio.01G108700	Core	1	1	1	1	1	1	1	1	1	1	1	1	1	1	1
SbRio.01G108800	Core	1	1	1	1	1	1	1	1	1	1	1	1	1	1	1
SbRio.01G108900	Core	1	1	1	1	1	1	1	1	1	1	1	1	1	1	1
SbRio.01G109000	Cloud	0	0	0	0	1	0	0	0	0	0	0	0	1	0	0
SbRio.01G109300	Core	1	1	1	1	1	1	1	1	1	1	1	1	1	1	1
SbRio.01G109900	Core	1	1	1	1	1	1	1	1	1	1	1	1	1	1	1
SbRio.01G110100	Core	1	1	1	1	1	1	1	1	1	1	1	1	1	1	1
SbRio.01G110200	Core	1	1	1	1	1	1	1	1	1	1	1	1	1	1	1
SbRio.01G110300	Dispensable	1	1	1	1	1	1	1	1	1	1	1	1	0	1	1
SbRio.01G110400	Core	1	1	1	1	1	1	1	1	1	1	1	1	1	1	1
SbRio.01G110500	Dispensable	1	1	1	1	1	0	1	1	1	1	1	1	1	1	1
SbRio.01G110600	Dispensable	1	1	1	1	1	0	1	1	0	0	0	1	1	1	0
SbRio.01G110800	Dispensable	0	1	1	0	1	1	1	1	0	1	0	0	1	1	1
SbRio.01G110900	Core	1	1	1	1	1	1	1	1	1	1	1	1	1	1	1
SbRio.01G111000	Core	1	1	1	1	1	1	1	1	1	1	1	1	1	1	1
SbRio.01G111100	Dispensable	1	1	1	1	1	1	1	1	1	1	1	0	1	1	1
SbRio.01G111200	Core	1	1	1	1	1	1	1	1	1	1	1	1	1	1	1
SbRio.01G111400	Dispensable	1	0	0	1	0	1	1	0	1	0	0	1	1	1	1
SbRio.01G111500	Core	1	1	1	1	1	1	1	1	1	1	1	1	1	1	1
SbRio.01G111700	Dispensable	1	1	1	1	0	1	0	0	1	1	1	1	1	1	1
SbRio.01G111800	Dispensable	1	1	1	1	1	1	1	1	1	1	1	1	0	1	1
SbRio.01G111900	Core	1	1	1	1	1	1	1	1	1	1	1	1	1	1	1
SbRio.01G112000	Core	1	1	1	1	1	1	1	1	1	1	1	1	1	1	1
SbRio.01G112100	Core	1	1	1	1	1	1	1	1	1	1	1	1	1	1	1
SbRio.01G112200	Core	1	1	1	1	1	1	1	1	1	1	1	1	1	1	1
SbRio.01G112300	Dispensable	1	1	1	1	1	1	1	1	1	1	1	0	1	1	1
SbRio.01G112400	Dispensable	1	1	1	1	1	1	1	1	1	0	1	1	1	1	1
SbRio.01G112500	Core	1	1	1	1	1	1	1	1	1	1	1	1	1	1	1
SbRio.01G112600	Dispensable	1	1	1	1	1	1	1	1	1	0	1	1	1	1	1
SbRio.01G112700	Core	1	1	1	1	1	1	1	1	1	1	1	1	1	1	1
SbRio.01G112800	Dispensable	1	1	1	1	0	1	1	1	1	1	1	1	1	1	1
SbRio.01G112900	Core	1	1	1	1	1	1	1	1	1	1	1	1	1	1	1
SbRio.01G113000	Dispensable	1	1	1	1	1	1	1	1	1	1	1	1	0	1	1
SbRio.01G113100	Core	1	1	1	1	1	1	1	1	1	1	1	1	1	1	1
SbRio.01G113200	Core	1	1	1	1	1	1	1	1	1	1	1	1	1	1	1
SbRio.01G113300	Core	1	1	1	1	1	1	1	1	1	1	1	1	1	1	1
SbRio.01G113400	Core	1	1	1	1	1	1	1	1	1	1	1	1	1	1	1
SbRio.01G113500	Dispensable	1	0	0	0	0	0	0	0	1	1	0	1	0	0	1
SbRio.01G113600	Dispensable	1	1	1	1	1	1	1	1	1	1	1	1	0	1	1
SbRio.01G113800	Core	1	1	1	1	1	1	1	1	1	1	1	1	1	1	1
SbRio.01G113900	Core	1	1	1	1	1	1	1	1	1	1	1	1	1	1	1
SbRio.01G114000	Core	1	1	1	1	1	1	1	1	1	1	1	1	1	1	1
SbRio.01G114100	Core	1	1	1	1	1	1	1	1	1	1	1	1	1	1	1
SbRio.01G114200	Core	1	1	1	1	1	1	1	1	1	1	1	1	1	1	1
SbRio.01G114300	Core	1	1	1	1	1	1	1	1	1	1	1	1	1	1	1
SbRio.01G114400	Dispensable	1	1	1	0	0	0	1	1	1	1	1	1	1	1	1
SbRio.01G114500	Core	1	1	1	1	1	1	1	1	1	1	1	1	1	1	1
SbRio.01G114700	Dispensable	1	1	1	1	1	1	1	1	1	0	1	1	1	1	1
SbRio.01G114800	Dispensable	1	1	1	1	1	1	1	1	1	1	0	1	1	1	1
SbRio.01G114900	Dispensable	1	1	1	0	0	0	1	1	1	0	0	1	0	1	1
SbRio.01G115200	Core	1	1	1	1	1	1	1	1	1	1	1	1	1	1	1
SbRio.01G115300	Core	1	1	1	1	1	1	1	1	1	1	1	1	1	1	1
SbRio.01G115400	Core	1	1	1	1	1	1	1	1	1	1	1	1	1	1	1
SbRio.01G115500	Dispensable	1	1	1	1	1	1	1	1	1	1	1	0	1	1	1
SbRio.01G115600	Dispensable	1	1	1	1	1	1	1	1	1	1	1	1	0	1	1
SbRio.01G115700	Core	1	1	1	1	1	1	1	1	1	1	1	1	1	1	1
SbRio.01G116100	Core	1	1	1	1	1	1	1	1	1	1	1	1	1	1	1
SbRio.01G116200	Core	1	1	1	1	1	1	1	1	1	1	1	1	1	1	1
SbRio.01G116300	Core	1	1	1	1	1	1	1	1	1	1	1	1	1	1	1
SbRio.01G116400	Core	1	1	1	1	1	1	1	1	1	1	1	1	1	1	1
SbRio.01G116500	Core	1	1	1	1	1	1	1	1	1	1	1	1	1	1	1
SbRio.01G116700	Dispensable	1	1	1	1	1	1	1	1	1	1	1	0	1	1	1
SbRio.01G116800	Dispensable	1	1	1	1	1	1	1	0	1	1	1	1	1	1	1
SbRio.01G116900	Core	1	1	1	1	1	1	1	1	1	1	1	1	1	1	1
SbRio.01G117000	Core	1	1	1	1	1	1	1	1	1	1	1	1	1	1	1
SbRio.01G117100	Core	1	1	1	1	1	1	1	1	1	1	1	1	1	1	1
SbRio.01G117300	Core	1	1	1	1	1	1	1	1	1	1	1	1	1	1	1
SbRio.01G117400	Core	1	1	1	1	1	1	1	1	1	1	1	1	1	1	1
SbRio.01G117500	Core	1	1	1	1	1	1	1	1	1	1	1	1	1	1	1
SbRio.01G117600	Dispensable	1	1	1	1	0	1	1	1	1	1	1	1	0	1	1
SbRio.01G117800	Core	1	1	1	1	1	1	1	1	1	1	1	1	1	1	1
SbRio.01G117900	Core	1	1	1	1	1	1	1	1	1	1	1	1	1	1	1
SbRio.01G118100	Core	1	1	1	1	1	1	1	1	1	1	1	1	1	1	1
SbRio.01G118200	Dispensable	1	1	1	1	1	1	1	1	1	0	1	1	1	1	1
SbRio.01G118300	Core	1	1	1	1	1	1	1	1	1	1	1	1	1	1	1
SbRio.01G118400	Core	1	1	1	1	1	1	1	1	1	1	1	1	1	1	1
SbRio.01G118600	Dispensable	1	1	1	1	1	1	1	1	1	0	1	1	1	1	1
SbRio.01G118700	Cloud	0	0	0	0	0	0	0	0	0	1	0	0	0	0	0
SbRio.01G118800	Core	1	1	1	1	1	1	1	1	1	1	1	1	1	1	1
SbRio.01G118900	Core	1	1	1	1	1	1	1	1	1	1	1	1	1	1	1
SbRio.01G119000	Core	1	1	1	1	1	1	1	1	1	1	1	1	1	1	1
SbRio.01G119100	Core	1	1	1	1	1	1	1	1	1	1	1	1	1	1	1
SbRio.01G119200	Dispensable	1	1	1	1	1	1	1	1	1	0	1	1	1	1	1
SbRio.01G119300	Core	1	1	1	1	1	1	1	1	1	1	1	1	1	1	1
SbRio.01G119400	Core	1	1	1	1	1	1	1	1	1	1	1	1	1	1	1
SbRio.01G119500	Dispensable	0	0	0	1	1	0	0	0	0	0	1	1	0	0	0
SbRio.01G119600	Core	1	1	1	1	1	1	1	1	1	1	1	1	1	1	1
SbRio.01G119900	Dispensable	1	1	1	0	0	1	1	1	1	1	0	0	1	1	1
SbRio.01G120000	Core	1	1	1	1	1	1	1	1	1	1	1	1	1	1	1
SbRio.01G120100	Dispensable	1	1	1	0	0	1	1	1	1	1	0	0	0	1	1
SbRio.01G120300	Core	1	1	1	1	1	1	1	1	1	1	1	1	1	1	1
SbRio.01G120400	Core	1	1	1	1	1	1	1	1	1	1	1	1	1	1	1
SbRio.01G120500	Core	1	1	1	1	1	1	1	1	1	1	1	1	1	1	1
SbRio.01G120600	Core	1	1	1	1	1	1	1	1	1	1	1	1	1	1	1
SbRio.01G120700	Dispensable	1	1	1	1	1	1	1	1	1	1	1	1	0	1	1
SbRio.01G120900	Core	1	1	1	1	1	1	1	1	1	1	1	1	1	1	1
SbRio.01G121000	Core	1	1	1	1	1	1	1	1	1	1	1	1	1	1	1
SbRio.01G121100	Dispensable	1	1	1	1	0	0	1	1	1	1	0	0	0	1	1
SbRio.01G121200	Dispensable	1	1	1	1	0	0	1	1	1	1	0	0	0	1	1
SbRio.01G121300	Core	1	1	1	1	1	1	1	1	1	1	1	1	1	1	1
SbRio.01G121400	Core	1	1	1	1	1	1	1	1	1	1	1	1	1	1	1
SbRio.01G121500	Dispensable	1	1	1	1	0	1	1	1	1	1	0	0	1	1	1
SbRio.01G121600	Core	1	1	1	1	1	1	1	1	1	1	1	1	1	1	1
SbRio.01G121700	Core	1	1	1	1	1	1	1	1	1	1	1	1	1	1	1
SbRio.01G121800	Dispensable	1	1	1	1	1	1	1	1	1	1	1	1	0	1	1
SbRio.01G122000	Dispensable	1	1	1	1	1	0	1	1	1	1	1	1	1	1	1
SbRio.01G122100	Core	1	1	1	1	1	1	1	1	1	1	1	1	1	1	1
SbRio.01G122200	Dispensable	1	1	1	1	1	1	1	1	0	1	1	1	1	1	1
SbRio.01G122300	Core	1	1	1	1	1	1	1	1	1	1	1	1	1	1	1
SbRio.01G122400	Core	1	1	1	1	1	1	1	1	1	1	1	1	1	1	1
SbRio.01G122500	Dispensable	1	1	1	1	1	1	1	1	1	1	1	1	0	1	1
SbRio.01G122600	Core	1	1	1	1	1	1	1	1	1	1	1	1	1	1	1
SbRio.01G122900	Core	1	1	1	1	1	1	1	1	1	1	1	1	1	1	1
SbRio.01G123000	Core	1	1	1	1	1	1	1	1	1	1	1	1	1	1	1
SbRio.01G123100	Core	1	1	1	1	1	1	1	1	1	1	1	1	1	1	1
SbRio.01G123200	Core	1	1	1	1	1	1	1	1	1	1	1	1	1	1	1
SbRio.01G123300	Dispensable	1	1	1	1	1	0	1	1	1	1	1	1	1	1	1
SbRio.01G123400	Core	1	1	1	1	1	1	1	1	1	1	1	1	1	1	1
SbRio.01G123500	Core	1	1	1	1	1	1	1	1	1	1	1	1	1	1	1
SbRio.01G123600	Core	1	1	1	1	1	1	1	1	1	1	1	1	1	1	1
SbRio.01G123700	Core	1	1	1	1	1	1	1	1	1	1	1	1	1	1	1
SbRio.01G123800	Core	1	1	1	1	1	1	1	1	1	1	1	1	1	1	1
SbRio.01G123900	Core	1	1	1	1	1	1	1	1	1	1	1	1	1	1	1
SbRio.01G124000	Dispensable	1	1	1	1	1	1	1	1	1	1	1	0	1	1	1
SbRio.01G124100	Dispensable	1	1	1	1	1	0	1	1	1	1	1	1	1	1	1
SbRio.01G124200	Dispensable	1	1	1	0	0	0	1	1	0	0	0	0	0	1	1
SbRio.01G124300	Cloud	1	0	0	0	0	0	0	0	0	0	0	0	0	1	0
SbRio.01G124500	Core	1	1	1	1	1	1	1	1	1	1	1	1	1	1	1
SbRio.01G124600	Core	1	1	1	1	1	1	1	1	1	1	1	1	1	1	1
SbRio.01G124900	Dispensable	1	1	1	1	1	1	1	1	1	1	1	1	0	1	1
SbRio.01G125000	Dispensable	1	1	1	0	0	0	1	1	1	1	0	0	0	1	1
SbRio.01G125200	Core	1	1	1	1	1	1	1	1	1	1	1	1	1	1	1
SbRio.01G125300	Dispensable	1	1	1	0	0	0	1	1	1	1	0	0	0	1	1
SbRio.01G125400	Core	1	1	1	1	1	1	1	1	1	1	1	1	1	1	1
SbRio.01G125500	Core	1	1	1	1	1	1	1	1	1	1	1	1	1	1	1
SbRio.01G125600	Dispensable	1	1	1	1	0	1	1	1	1	1	0	1	0	1	1
SbRio.01G125700	Dispensable	1	1	1	0	1	1	1	1	1	1	1	0	1	1	0
SbRio.01G125800	Core	1	1	1	1	1	1	1	1	1	1	1	1	1	1	1
SbRio.01G125900	Core	1	1	1	1	1	1	1	1	1	1	1	1	1	1	1
SbRio.01G126000	Cloud	1	0	0	0	0	0	0	0	1	1	0	0	0	0	0
SbRio.01G126100	Dispensable	1	1	1	1	1	1	1	1	1	1	0	0	1	1	1
SbRio.01G126200	Dispensable	1	1	1	1	1	1	1	1	1	1	0	0	1	1	1
SbRio.01G126300	Core	1	1	1	1	1	1	1	1	1	1	1	1	1	1	1
SbRio.01G126400	Core	1	1	1	1	1	1	1	1	1	1	1	1	1	1	1
SbRio.01G126500	Dispensable	1	1	1	1	1	1	1	1	0	1	0	1	0	1	0
SbRio.01G126600	Dispensable	1	1	1	1	1	1	1	1	1	0	0	1	0	1	0
SbRio.01G126700	Dispensable	1	1	1	0	1	1	1	1	1	1	1	1	1	1	1
SbRio.01G126800	Cloud	1	0	0	0	0	0	0	0	0	1	0	0	0	0	0
SbRio.01G126900	Dispensable	1	1	1	1	1	1	1	1	1	1	0	1	0	1	0
SbRio.01G127000	Dispensable	1	1	1	1	1	1	1	1	1	1	0	1	0	1	0
SbRio.01G127100	Dispensable	1	1	1	1	1	1	1	1	1	1	0	1	0	1	0
SbRio.01G127200	Core	1	1	1	1	1	1	1	1	1	1	1	1	1	1	1
SbRio.01G127300	Cloud	0	0	0	0	1	0	0	0	0	1	0	0	1	0	0
SbRio.01G127400	Cloud	1	0	0	0	0	0	0	0	0	0	0	0	0	0	0
SbRio.01G127500	Dispensable	1	1	1	1	1	0	1	1	0	1	1	1	1	1	1
SbRio.01G127600	Core	1	1	1	1	1	1	1	1	1	1	1	1	1	1	1
SbRio.01G127800	Dispensable	1	1	1	1	1	1	1	1	1	1	1	1	1	1	0
SbRio.01G127900	Dispensable	1	1	1	1	1	1	1	1	1	1	1	1	1	1	0
SbRio.01G128000	Dispensable	0	1	1	1	1	1	1	1	1	1	1	1	1	1	0
SbRio.01G128100	Dispensable	1	1	1	1	1	1	1	1	1	1	0	1	0	1	0
SbRio.01G128200	Dispensable	1	1	1	1	1	1	1	1	1	1	0	1	0	1	0
SbRio.01G128300	Dispensable	1	1	1	1	1	1	1	1	1	0	0	1	0	0	0
SbRio.01G128600	Core	1	1	1	1	1	1	1	1	1	1	1	1	1	1	1
SbRio.01G128700	Dispensable	1	1	1	1	0	1	1	1	1	1	1	1	0	1	1
SbRio.01G128800	Dispensable	1	1	1	1	1	1	1	1	1	1	0	1	1	1	1
SbRio.01G128900	Core	1	1	1	1	1	1	1	1	1	1	1	1	1	1	1
SbRio.01G129000	Dispensable	1	1	1	1	1	1	1	1	1	1	0	1	1	1	1
SbRio.01G129100	Core	1	1	1	1	1	1	1	1	1	1	1	1	1	1	1
SbRio.01G129200	Core	1	1	1	1	1	1	1	1	1	1	1	1	1	1	1
SbRio.01G129300	Dispensable	1	1	1	1	1	1	1	1	1	0	1	1	1	1	1
SbRio.01G129400	Dispensable	1	1	1	0	0	0	1	1	1	1	1	0	1	1	1
SbRio.01G129900	Dispensable	1	1	1	0	0	0	1	1	0	0	1	0	0	1	0
SbRio.01G130300	Cloud	0	0	0	1	1	1	0	0	0	0	0	0	0	0	0
SbRio.01G130400	Dispensable	1	1	1	0	0	0	1	1	0	0	1	1	0	1	1
SbRio.01G130500	Core	1	1	1	1	1	1	1	1	1	1	1	1	1	1	1
SbRio.01G130600	Cloud	1	0	0	0	1	0	1	0	0	0	0	0	0	0	0
SbRio.01G130800	Dispensable	1	0	0	0	1	1	1	0	0	0	0	0	0	0	0
SbRio.01G131100	Core	1	1	1	1	1	1	1	1	1	1	1	1	1	1	1
SbRio.01G131200	Core	1	1	1	1	1	1	1	1	1	1	1	1	1	1	1
SbRio.01G131500	Dispensable	1	1	1	1	1	1	1	1	1	0	1	1	1	1	1
SbRio.01G131600	Core	1	1	1	1	1	1	1	1	1	1	1	1	1	1	1
SbRio.01G131700	Core	1	1	1	1	1	1	1	1	1	1	1	1	1	1	1
SbRio.01G131800	Dispensable	1	1	1	1	1	1	1	1	1	1	1	1	0	1	1
SbRio.01G132000	Core	1	1	1	1	1	1	1	1	1	1	1	1	1	1	1
SbRio.01G132100	Dispensable	1	1	1	1	1	1	1	1	0	1	1	1	1	1	1
SbRio.01G132200	Dispensable	1	1	1	1	1	0	1	1	0	0	1	1	0	1	0
SbRio.01G132400	Core	1	1	1	1	1	1	1	1	1	1	1	1	1	1	1
SbRio.01G132500	Core	1	1	1	1	1	1	1	1	1	1	1	1	1	1	1
SbRio.01G132600	Dispensable	1	1	1	1	1	1	1	1	1	1	1	1	1	1	0
SbRio.01G132700	Core	1	1	1	1	1	1	1	1	1	1	1	1	1	1	1
SbRio.01G132800	Dispensable	1	1	1	1	1	1	1	1	1	1	1	0	1	1	1
SbRio.01G132900	Core	1	1	1	1	1	1	1	1	1	1	1	1	1	1	1
SbRio.01G133000	Core	1	1	1	1	1	1	1	1	1	1	1	1	1	1	1
SbRio.01G133100	Core	1	1	1	1	1	1	1	1	1	1	1	1	1	1	1
SbRio.01G133200	Core	1	1	1	1	1	1	1	1	1	1	1	1	1	1	1
SbRio.01G133300	Core	1	1	1	1	1	1	1	1	1	1	1	1	1	1	1
SbRio.01G133400	Dispensable	1	1	1	1	1	0	1	1	0	0	1	1	1	1	0
SbRio.01G133500	Core	1	1	1	1	1	1	1	1	1	1	1	1	1	1	1
SbRio.01G133600	Dispensable	1	1	1	1	0	0	1	1	0	0	1	1	0	1	1
SbRio.01G133800	Dispensable	1	1	1	1	1	0	1	1	1	0	1	1	1	1	1
SbRio.01G133900	Dispensable	1	1	1	1	1	0	1	1	1	0	1	1	1	1	1
SbRio.01G134000	Core	1	1	1	1	1	1	1	1	1	1	1	1	1	1	1
SbRio.01G134100	Dispensable	1	1	1	1	1	0	1	1	1	0	1	1	0	1	1
SbRio.01G134200	Core	1	1	1	1	1	1	1	1	1	1	1	1	1	1	1
SbRio.01G134300	Core	1	1	1	1	1	1	1	1	1	1	1	1	1	1	1
SbRio.01G134700	Core	1	1	1	1	1	1	1	1	1	1	1	1	1	1	1
SbRio.01G134900	Core	1	1	1	1	1	1	1	1	1	1	1	1	1	1	1
SbRio.01G135000	Core	1	1	1	1	1	1	1	1	1	1	1	1	1	1	1
SbRio.01G135100	Dispensable	1	1	1	1	1	1	1	1	1	1	1	1	0	1	0
SbRio.01G135200	Dispensable	1	1	1	1	1	1	1	1	0	1	1	1	0	1	0
SbRio.01G135300	Core	1	1	1	1	1	1	1	1	1	1	1	1	1	1	1
SbRio.01G135400	Core	1	1	1	1	1	1	1	1	1	1	1	1	1	1	1
SbRio.01G135500	Core	1	1	1	1	1	1	1	1	1	1	1	1	1	1	1
SbRio.01G135600	Core	1	1	1	1	1	1	1	1	1	1	1	1	1	1	1
SbRio.01G135700	Core	1	1	1	1	1	1	1	1	1	1	1	1	1	1	1
SbRio.01G135800	Dispensable	1	1	1	1	1	1	1	1	0	1	1	1	1	1	1
SbRio.01G135900	Core	1	1	1	1	1	1	1	1	1	1	1	1	1	1	1
SbRio.01G136100	Dispensable	1	1	1	1	1	1	1	1	1	1	1	0	1	1	1
SbRio.01G136300	Dispensable	1	1	0	0	0	1	0	1	0	1	1	1	0	1	1
SbRio.01G136400	Dispensable	1	1	1	1	1	1	1	1	1	1	1	1	0	1	1
SbRio.01G136600	Core	1	1	1	1	1	1	1	1	1	1	1	1	1	1	1
SbRio.01G136700	Dispensable	1	1	1	0	1	1	1	1	1	1	0	1	1	1	1
SbRio.01G136800	Dispensable	1	1	1	1	1	1	1	1	1	1	1	1	0	1	1
SbRio.01G136900	Dispensable	1	1	1	1	1	1	1	1	1	1	1	0	1	1	1
SbRio.01G137000	Core	1	1	1	1	1	1	1	1	1	1	1	1	1	1	1
SbRio.01G137100	Dispensable	1	1	1	1	0	1	1	1	1	1	1	0	0	1	1
SbRio.01G137200	Dispensable	1	1	1	1	0	1	1	1	0	1	1	0	0	1	1
SbRio.01G137300	Dispensable	1	1	1	1	1	1	1	1	0	1	1	0	1	1	1
SbRio.01G137500	Core	1	1	1	1	1	1	1	1	1	1	1	1	1	1	1
SbRio.01G137700	Core	1	1	1	1	1	1	1	1	1	1	1	1	1	1	1
SbRio.01G137800	Dispensable	1	1	1	1	1	1	1	1	0	1	1	1	0	1	0
SbRio.01G137900	Core	1	1	1	1	1	1	1	1	1	1	1	1	1	1	1
SbRio.01G138000	Dispensable	1	1	1	1	1	0	1	1	0	0	1	1	1	1	1
SbRio.01G138100	Core	1	1	1	1	1	1	1	1	1	1	1	1	1	1	1
SbRio.01G138200	Dispensable	1	1	1	1	1	1	1	1	1	1	1	0	0	1	1
SbRio.01G138400	Dispensable	1	1	1	1	1	1	1	1	1	1	1	0	0	1	1
SbRio.01G138500	Core	1	1	1	1	1	1	1	1	1	1	1	1	1	1	1
SbRio.01G138600	Core	1	1	1	1	1	1	1	1	1	1	1	1	1	1	1
SbRio.01G138700	Core	1	1	1	1	1	1	1	1	1	1	1	1	1	1	1
SbRio.01G138800	Dispensable	1	1	1	0	0	0	1	1	0	0	0	0	0	1	1
SbRio.01G138900	Dispensable	1	1	1	0	0	0	1	1	0	0	0	0	0	1	1
SbRio.01G139000	Dispensable	1	1	1	0	0	0	1	1	0	0	0	0	0	1	1
SbRio.01G139100	Dispensable	1	1	1	0	0	0	1	1	0	0	0	0	0	1	1
SbRio.01G139200	Dispensable	1	1	1	0	0	0	1	1	0	0	0	0	0	1	1
SbRio.01G139300	Dispensable	1	1	1	0	0	0	1	1	0	0	0	0	0	1	1
SbRio.01G139900	Dispensable	1	1	1	0	0	0	1	1	0	0	0	0	0	1	1
SbRio.01G140000	Dispensable	1	1	1	0	0	0	1	1	0	0	0	0	0	1	1
SbRio.01G140100	Dispensable	1	0	1	0	0	0	1	1	0	0	0	0	0	1	1
SbRio.01G140200	Dispensable	1	1	1	0	0	0	1	1	0	0	0	0	0	1	1
SbRio.01G140300	Dispensable	1	1	1	0	0	0	1	1	0	0	0	0	0	1	1
SbRio.01G140500	Core	1	1	1	1	1	1	1	1	1	1	1	1	1	1	1
SbRio.01G140600	Dispensable	1	1	1	1	1	1	1	1	1	1	0	1	1	1	1
SbRio.01G140700	Dispensable	1	1	1	1	1	1	1	1	1	1	1	0	1	1	1
SbRio.01G140900	Dispensable	1	1	1	0	1	0	1	1	0	1	0	0	0	1	1
SbRio.01G141000	Core	1	1	1	1	1	1	1	1	1	1	1	1	1	1	1
SbRio.01G141100	Core	1	1	1	1	1	1	1	1	1	1	1	1	1	1	1
SbRio.01G141200	Core	1	1	1	1	1	1	1	1	1	1	1	1	1	1	1
SbRio.01G141300	Dispensable	1	1	1	1	1	0	1	1	1	1	1	1	0	1	1
SbRio.01G141400	Dispensable	1	1	1	1	1	1	1	1	0	1	1	1	1	1	1
SbRio.01G141500	Dispensable	1	1	1	0	0	0	1	1	0	0	0	0	0	1	1
SbRio.01G141700	Core	1	1	1	1	1	1	1	1	1	1	1	1	1	1	1
SbRio.01G142000	Dispensable	1	1	1	1	1	1	1	1	1	1	1	0	1	1	1
SbRio.01G142100	Core	1	1	1	1	1	1	1	1	1	1	1	1	1	1	1
SbRio.01G142200	Dispensable	1	1	1	1	0	1	1	1	0	0	0	1	1	1	1
SbRio.01G142300	Dispensable	1	1	0	1	1	0	0	1	1	0	0	1	0	1	0
SbRio.01G142400	Dispensable	1	1	1	1	1	0	1	1	1	1	1	1	1	1	1
SbRio.01G142700	Core	1	1	1	1	1	1	1	1	1	1	1	1	1	1	1
SbRio.01G142800	Core	1	1	1	1	1	1	1	1	1	1	1	1	1	1	1
SbRio.01G142900	Core	1	1	1	1	1	1	1	1	1	1	1	1	1	1	1
SbRio.01G143200	Dispensable	1	1	1	1	1	1	1	1	1	1	0	1	0	1	1
SbRio.01G143300	Core	1	1	1	1	1	1	1	1	1	1	1	1	1	1	1
SbRio.01G143400	Core	1	1	1	1	1	1	1	1	1	1	1	1	1	1	1
SbRio.01G143500	Core	1	1	1	1	1	1	1	1	1	1	1	1	1	1	1
SbRio.01G143600	Dispensable	1	1	1	0	1	1	1	1	1	1	1	1	1	1	1
SbRio.01G143800	Dispensable	1	1	1	1	0	0	1	1	1	1	1	0	1	1	0
SbRio.01G144000	Dispensable	1	1	1	0	1	1	1	1	1	1	1	1	1	1	0
SbRio.01G144100	Dispensable	1	1	1	0	0	1	1	1	1	1	1	1	0	1	0
SbRio.01G144300	Core	1	1	1	1	1	1	1	1	1	1	1	1	1	1	1
SbRio.01G144400	Core	1	1	1	1	1	1	1	1	1	1	1	1	1	1	1
SbRio.01G144500	Core	1	1	1	1	1	1	1	1	1	1	1	1	1	1	1
SbRio.01G144600	Dispensable	1	1	1	0	0	0	1	1	1	1	0	0	0	1	1
SbRio.01G144700	Dispensable	1	1	1	0	0	1	1	1	1	1	0	0	1	1	1
SbRio.01G144900	Dispensable	0	0	0	1	1	0	0	0	0	0	1	1	0	0	0
SbRio.01G145000	Dispensable	1	1	1	1	1	1	1	1	1	1	1	0	1	1	1
SbRio.01G145200	Dispensable	1	1	1	0	0	0	1	1	1	1	0	1	0	1	1
SbRio.01G145300	Dispensable	1	1	1	0	0	1	1	1	1	1	0	1	0	1	1
SbRio.01G145400	Dispensable	1	1	1	0	0	1	1	1	1	1	0	1	1	1	1
SbRio.01G145500	Core	1	1	1	1	1	1	1	1	1	1	1	1	1	1	1
SbRio.01G145700	Dispensable	1	1	1	1	1	1	1	1	1	1	0	1	1	1	1
SbRio.01G145800	Core	1	1	1	1	1	1	1	1	1	1	1	1	1	1	1
SbRio.01G145900	Core	1	1	1	1	1	1	1	1	1	1	1	1	1	1	1
SbRio.01G146000	Dispensable	1	1	1	0	1	0	1	1	0	0	1	0	0	1	1
SbRio.01G146100	Core	1	1	1	1	1	1	1	1	1	1	1	1	1	1	1
SbRio.01G146200	Core	1	1	1	1	1	1	1	1	1	1	1	1	1	1	1
SbRio.01G146300	Core	1	1	1	1	1	1	1	1	1	1	1	1	1	1	1
SbRio.01G146400	Core	1	1	1	1	1	1	1	1	1	1	1	1	1	1	1
SbRio.01G146500	Core	1	1	1	1	1	1	1	1	1	1	1	1	1	1	1
SbRio.01G146600	Dispensable	1	0	0	0	1	0	1	0	1	0	1	1	0	0	1
SbRio.01G146700	Dispensable	1	1	1	0	1	0	1	0	1	0	1	1	0	0	1
SbRio.01G146800	Core	1	1	1	1	1	1	1	1	1	1	1	1	1	1	1
SbRio.01G146900	Core	1	1	1	1	1	1	1	1	1	1	1	1	1	1	1
SbRio.01G147000	Core	1	1	1	1	1	1	1	1	1	1	1	1	1	1	1
SbRio.01G147100	Core	1	1	1	1	1	1	1	1	1	1	1	1	1	1	1
SbRio.01G147200	Dispensable	1	1	1	1	1	0	1	1	1	1	1	1	1	1	1
SbRio.01G147300	Dispensable	1	1	1	1	1	0	1	1	1	0	1	1	0	0	1
SbRio.01G147400	Dispensable	1	1	1	1	1	0	1	1	1	0	1	1	1	1	1
SbRio.01G147500	Core	1	1	1	1	1	1	1	1	1	1	1	1	1	1	1
SbRio.01G147700	Dispensable	1	1	1	1	1	1	1	1	1	1	1	0	1	1	1
SbRio.01G147800	Core	1	1	1	1	1	1	1	1	1	1	1	1	1	1	1
SbRio.01G147900	Dispensable	1	1	1	1	1	1	1	1	1	1	1	0	1	1	1
SbRio.01G148100	Dispensable	1	1	1	1	1	1	1	1	1	0	1	0	0	1	1
SbRio.01G148200	Core	1	1	1	1	1	1	1	1	1	1	1	1	1	1	1
SbRio.01G148300	Core	1	1	1	1	1	1	1	1	1	1	1	1	1	1	1
SbRio.01G148600	Core	1	1	1	1	1	1	1	1	1	1	1	1	1	1	1
SbRio.01G148700	Dispensable	1	1	1	0	0	1	1	1	1	1	0	0	0	1	1
SbRio.01G148900	Dispensable	1	1	1	0	1	1	1	1	1	1	1	0	0	1	1
SbRio.01G149000	Dispensable	1	1	1	0	1	1	1	1	1	1	0	0	0	1	1
SbRio.01G149200	Dispensable	1	1	1	1	1	1	1	1	1	1	1	0	0	1	1
SbRio.01G149400	Dispensable	1	1	1	1	1	1	1	1	1	1	1	0	0	1	1
SbRio.01G149500	Core	1	1	1	1	1	1	1	1	1	1	1	1	1	1	1
SbRio.01G149800	Core	1	1	1	1	1	1	1	1	1	1	1	1	1	1	1
SbRio.01G149900	Dispensable	1	1	1	1	1	1	1	1	1	0	1	1	1	1	1
SbRio.01G150000	Dispensable	1	1	1	1	1	1	1	1	1	0	1	1	1	1	1
SbRio.01G150100	Core	1	1	1	1	1	1	1	1	1	1	1	1	1	1	1
SbRio.01G150200	Core	1	1	1	1	1	1	1	1	1	1	1	1	1	1	1
SbRio.01G150300	Core	1	1	1	1	1	1	1	1	1	1	1	1	1	1	1
SbRio.01G150400	Dispensable	1	1	0	1	1	1	1	1	1	1	1	1	1	1	1
SbRio.01G150500	Dispensable	1	1	0	1	1	1	1	1	1	1	1	1	1	1	1
SbRio.01G150600	Dispensable	1	1	0	0	1	0	1	1	0	0	1	1	0	1	1
SbRio.01G150700	Dispensable	1	1	1	0	0	0	1	1	0	0	0	1	1	1	1
SbRio.01G150800	Dispensable	1	1	1	0	0	0	1	1	0	0	1	1	1	1	1
SbRio.01G150900	Dispensable	0	1	1	0	0	1	1	1	1	1	1	1	0	1	1
SbRio.01G151000	Core	1	1	1	1	1	1	1	1	1	1	1	1	1	1	1
SbRio.01G151100	Core	1	1	1	1	1	1	1	1	1	1	1	1	1	1	1
SbRio.01G151200	Core	1	1	1	1	1	1	1	1	1	1	1	1	1	1	1
SbRio.01G151300	Core	1	1	1	1	1	1	1	1	1	1	1	1	1	1	1
SbRio.01G151500	Core	1	1	1	1	1	1	1	1	1	1	1	1	1	1	1
SbRio.01G151600	Core	1	1	1	1	1	1	1	1	1	1	1	1	1	1	1
SbRio.01G151700	Dispensable	1	1	1	1	1	1	1	1	1	1	1	1	1	1	0
SbRio.01G151800	Core	1	1	1	1	1	1	1	1	1	1	1	1	1	1	1
SbRio.01G151900	Core	1	1	1	1	1	1	1	1	1	1	1	1	1	1	1
SbRio.01G152100	Core	1	1	1	1	1	1	1	1	1	1	1	1	1	1	1
SbRio.01G152200	Core	1	1	1	1	1	1	1	1	1	1	1	1	1	1	1
SbRio.01G152300	Core	1	1	1	1	1	1	1	1	1	1	1	1	1	1	1
SbRio.01G152400	Core	1	1	1	1	1	1	1	1	1	1	1	1	1	1	1
SbRio.01G152500	Dispensable	1	1	1	0	0	0	1	1	0	0	1	0	0	1	1
SbRio.01G152600	Dispensable	1	1	1	1	1	0	1	1	0	0	1	0	0	1	1
SbRio.01G152700	Core	1	1	1	1	1	1	1	1	1	1	1	1	1	1	1
SbRio.01G152800	Dispensable	1	1	1	1	1	0	1	1	0	0	1	0	1	1	1
SbRio.01G152900	Dispensable	1	1	1	1	0	0	1	1	0	0	1	0	0	1	1
SbRio.01G153000	Dispensable	1	1	1	1	1	1	1	1	1	1	1	1	0	1	1
SbRio.01G153100	Core	1	1	1	1	1	1	1	1	1	1	1	1	1	1	1
SbRio.01G153300	Core	1	1	1	1	1	1	1	1	1	1	1	1	1	1	1
SbRio.01G153400	Dispensable	1	1	1	1	1	0	1	1	0	0	1	0	1	1	1
SbRio.01G153600	Dispensable	1	1	1	1	1	1	1	1	0	1	1	1	1	1	1
SbRio.01G153900	Dispensable	1	1	1	1	1	1	1	1	0	0	1	0	1	1	1
SbRio.01G154000	Dispensable	1	1	1	1	1	1	1	1	1	0	1	1	0	1	1
SbRio.01G154300	Dispensable	1	1	1	1	1	1	1	1	0	1	1	1	1	1	1
SbRio.01G154400	Dispensable	1	1	1	1	1	1	1	1	1	1	1	1	0	1	1
SbRio.01G154500	Core	1	1	1	1	1	1	1	1	1	1	1	1	1	1	1
SbRio.01G154600	Dispensable	1	1	1	1	0	1	1	1	1	1	0	1	0	1	1
SbRio.01G154700	Core	1	1	1	1	1	1	1	1	1	1	1	1	1	1	1
SbRio.01G154800	Core	1	1	1	1	1	1	1	1	1	1	1	1	1	1	1
SbRio.01G154900	Dispensable	1	1	0	0	0	0	1	1	0	0	0	1	0	1	0
SbRio.01G155100	Core	1	1	1	1	1	1	1	1	1	1	1	1	1	1	1
SbRio.01G155200	Core	1	1	1	1	1	1	1	1	1	1	1	1	1	1	1
SbRio.01G155300	Core	1	1	1	1	1	1	1	1	1	1	1	1	1	1	1
SbRio.01G155400	Core	1	1	1	1	1	1	1	1	1	1	1	1	1	1	1
SbRio.01G155600	Dispensable	1	1	0	0	0	1	1	1	0	0	0	0	1	1	1
SbRio.01G155700	Dispensable	1	1	1	1	1	1	1	1	0	1	1	1	1	1	1
SbRio.01G155800	Core	1	1	1	1	1	1	1	1	1	1	1	1	1	1	1
SbRio.01G155900	Core	1	1	1	1	1	1	1	1	1	1	1	1	1	1	1
SbRio.01G156200	Dispensable	1	1	1	0	0	1	1	1	0	1	0	1	1	1	1
SbRio.01G156300	Core	1	1	1	1	1	1	1	1	1	1	1	1	1	1	1
SbRio.01G156400	Dispensable	1	1	0	1	1	1	1	1	1	1	1	1	1	1	1
SbRio.01G156500	Dispensable	1	1	0	1	1	1	1	1	1	1	1	1	0	1	1
SbRio.01G156600	Core	1	1	1	1	1	1	1	1	1	1	1	1	1	1	1
SbRio.01G156700	Core	1	1	1	1	1	1	1	1	1	1	1	1	1	1	1
SbRio.01G156800	Dispensable	1	1	1	0	0	1	1	1	0	1	0	1	0	1	1
SbRio.01G156900	Core	1	1	1	1	1	1	1	1	1	1	1	1	1	1	1
SbRio.01G157000	Core	1	1	1	1	1	1	1	1	1	1	1	1	1	1	1
SbRio.01G157100	Dispensable	1	1	0	1	0	0	1	1	0	0	1	0	0	1	1
SbRio.01G157200	Dispensable	1	1	0	1	0	0	1	1	0	0	1	0	0	1	1
SbRio.01G157400	Dispensable	1	1	0	1	0	0	1	1	0	0	1	0	0	1	1
SbRio.01G157500	Dispensable	1	1	0	1	0	0	1	1	0	0	1	0	0	1	1
SbRio.01G157700	Dispensable	1	1	1	1	1	1	1	1	0	1	1	0	1	1	0
SbRio.01G158200	Dispensable	1	1	0	1	0	0	1	1	0	0	1	0	0	1	1
SbRio.01G158300	Core	1	1	1	1	1	1	1	1	1	1	1	1	1	1	1
SbRio.01G158400	Core	1	1	1	1	1	1	1	1	1	1	1	1	1	1	1
SbRio.01G158500	Dispensable	1	1	1	1	0	0	1	1	0	0	1	0	0	1	1
SbRio.01G158700	Core	1	1	1	1	1	1	1	1	1	1	1	1	1	1	1
SbRio.01G158800	Core	1	1	1	1	1	1	1	1	1	1	1	1	1	1	1
SbRio.01G158900	Core	1	1	1	1	1	1	1	1	1	1	1	1	1	1	1
SbRio.01G159300	Core	1	1	1	1	1	1	1	1	1	1	1	1	1	1	1
SbRio.01G159700	Core	1	1	1	1	1	1	1	1	1	1	1	1	1	1	1
SbRio.01G159800	Core	1	1	1	1	1	1	1	1	1	1	1	1	1	1	1
SbRio.01G160000	Dispensable	1	1	1	0	0	1	1	1	1	1	1	0	1	1	1
SbRio.01G160200	Dispensable	1	1	1	0	0	1	1	1	1	1	1	0	1	1	1
SbRio.01G160300	Core	1	1	1	1	1	1	1	1	1	1	1	1	1	1	1
SbRio.01G160400	Dispensable	1	1	1	0	0	0	1	1	0	0	0	1	0	1	1
SbRio.01G160500	Core	1	1	1	1	1	1	1	1	1	1	1	1	1	1	1
SbRio.01G160600	Core	1	1	1	1	1	1	1	1	1	1	1	1	1	1	1
SbRio.01G160700	Core	1	1	1	1	1	1	1	1	1	1	1	1	1	1	1
SbRio.01G160800	Dispensable	1	1	1	1	1	0	1	1	1	0	0	1	1	1	1
SbRio.01G160900	Core	1	1	1	1	1	1	1	1	1	1	1	1	1	1	1
SbRio.01G161000	Dispensable	1	1	1	1	1	1	1	1	1	1	1	1	1	1	0
SbRio.01G161100	Core	1	1	1	1	1	1	1	1	1	1	1	1	1	1	1
SbRio.01G161200	Core	1	1	1	1	1	1	1	1	1	1	1	1	1	1	1
SbRio.01G161300	Core	1	1	1	1	1	1	1	1	1	1	1	1	1	1	1
SbRio.01G161400	Core	1	1	1	1	1	1	1	1	1	1	1	1	1	1	1
SbRio.01G161500	Dispensable	1	1	1	1	1	1	1	1	1	0	1	1	1	1	1
SbRio.01G161600	Core	1	1	1	1	1	1	1	1	1	1	1	1	1	1	1
SbRio.01G161800	Core	1	1	1	1	1	1	1	1	1	1	1	1	1	1	1
SbRio.01G162000	Core	1	1	1	1	1	1	1	1	1	1	1	1	1	1	1
SbRio.01G162100	Core	1	1	1	1	1	1	1	1	1	1	1	1	1	1	1
SbRio.01G162200	Core	1	1	1	1	1	1	1	1	1	1	1	1	1	1	1
SbRio.01G162300	Core	1	1	1	1	1	1	1	1	1	1	1	1	1	1	1
SbRio.01G162400	Core	1	1	1	1	1	1	1	1	1	1	1	1	1	1	1
SbRio.01G162500	Core	1	1	1	1	1	1	1	1	1	1	1	1	1	1	1
SbRio.01G162600	Core	1	1	1	1	1	1	1	1	1	1	1	1	1	1	1
SbRio.01G162700	Dispensable	1	1	1	0	1	0	1	1	1	0	1	1	0	1	1
SbRio.01G162800	Core	1	1	1	1	1	1	1	1	1	1	1	1	1	1	1
SbRio.01G162900	Core	1	1	1	1	1	1	1	1	1	1	1	1	1	1	1
SbRio.01G163100	Core	1	1	1	1	1	1	1	1	1	1	1	1	1	1	1
SbRio.01G163300	Cloud	1	0	0	0	0	0	0	0	0	0	0	0	0	0	0
SbRio.01G163400	Core	1	1	1	1	1	1	1	1	1	1	1	1	1	1	1
SbRio.01G163500	Core	1	1	1	1	1	1	1	1	1	1	1	1	1	1	1
SbRio.01G163600	Dispensable	1	1	1	1	1	1	1	1	1	1	1	0	1	1	1
SbRio.01G163700	Dispensable	1	1	1	1	1	0	1	1	1	1	1	1	1	1	1
SbRio.01G164000	Core	1	1	1	1	1	1	1	1	1	1	1	1	1	1	1
SbRio.01G164100	Core	1	1	1	1	1	1	1	1	1	1	1	1	1	1	1
SbRio.01G164200	Core	1	1	1	1	1	1	1	1	1	1	1	1	1	1	1
SbRio.01G164400	Core	1	1	1	1	1	1	1	1	1	1	1	1	1	1	1
SbRio.01G164500	Core	1	1	1	1	1	1	1	1	1	1	1	1	1	1	1
SbRio.01G164600	Dispensable	1	1	1	1	0	0	1	1	0	1	0	1	1	1	1
SbRio.01G164700	Core	1	1	1	1	1	1	1	1	1	1	1	1	1	1	1
SbRio.01G164800	Dispensable	1	1	1	1	1	1	1	0	1	1	1	1	1	1	1
SbRio.01G164900	Core	1	1	1	1	1	1	1	1	1	1	1	1	1	1	1
SbRio.01G165000	Dispensable	1	1	1	0	0	1	1	0	1	1	0	1	1	1	1
SbRio.01G165100	Dispensable	1	1	1	1	1	1	1	1	0	1	1	1	0	1	1
SbRio.01G165200	Core	1	1	1	1	1	1	1	1	1	1	1	1	1	1	1
SbRio.01G165300	Core	1	1	1	1	1	1	1	1	1	1	1	1	1	1	1
SbRio.01G165400	Dispensable	1	1	1	1	1	1	1	1	1	0	1	1	1	1	1
SbRio.01G165500	Core	1	1	1	1	1	1	1	1	1	1	1	1	1	1	1
SbRio.01G165600	Dispensable	1	0	0	1	1	0	1	1	1	1	1	1	1	0	1
SbRio.01G165700	Core	1	1	1	1	1	1	1	1	1	1	1	1	1	1	1
SbRio.01G166000	Dispensable	1	1	1	1	1	1	1	1	1	1	1	0	1	1	1
SbRio.01G166100	Dispensable	1	1	1	1	1	1	1	1	0	1	1	0	1	1	1
SbRio.01G166200	Core	1	1	1	1	1	1	1	1	1	1	1	1	1	1	1
SbRio.01G166300	Core	1	1	1	1	1	1	1	1	1	1	1	1	1	1	1
SbRio.01G166400	Core	1	1	1	1	1	1	1	1	1	1	1	1	1	1	1
SbRio.01G166500	Core	1	1	1	1	1	1	1	1	1	1	1	1	1	1	1
SbRio.01G166600	Core	1	1	1	1	1	1	1	1	1	1	1	1	1	1	1
SbRio.01G166700	Dispensable	1	1	1	1	1	1	1	1	0	1	1	1	1	1	1
SbRio.01G166800	Core	1	1	1	1	1	1	1	1	1	1	1	1	1	1	1
SbRio.01G166900	Core	1	1	1	1	1	1	1	1	1	1	1	1	1	1	1
SbRio.01G167000	Dispensable	1	0	0	1	1	1	1	1	1	1	1	1	0	1	0
SbRio.01G167100	Core	1	1	1	1	1	1	1	1	1	1	1	1	1	1	1
SbRio.01G167200	Core	1	1	1	1	1	1	1	1	1	1	1	1	1	1	1
SbRio.01G167400	Core	1	1	1	1	1	1	1	1	1	1	1	1	1	1	1
SbRio.01G167500	Dispensable	1	1	1	0	1	0	1	0	1	1	0	0	1	0	0
SbRio.01G167700	Core	1	1	1	1	1	1	1	1	1	1	1	1	1	1	1
SbRio.01G167800	Dispensable	1	1	1	0	0	1	1	1	1	1	1	1	0	1	1
SbRio.01G167900	Dispensable	1	0	1	0	1	1	1	1	1	1	1	1	0	1	1
SbRio.01G168000	Core	1	1	1	1	1	1	1	1	1	1	1	1	1	1	1
SbRio.01G168100	Core	1	1	1	1	1	1	1	1	1	1	1	1	1	1	1
SbRio.01G168200	Core	1	1	1	1	1	1	1	1	1	1	1	1	1	1	1
SbRio.01G168300	Core	1	1	1	1	1	1	1	1	1	1	1	1	1	1	1
SbRio.01G168400	Core	1	1	1	1	1	1	1	1	1	1	1	1	1	1	1
SbRio.01G168500	Dispensable	1	1	1	0	1	1	1	1	1	1	1	1	1	1	1
SbRio.01G168700	Core	1	1	1	1	1	1	1	1	1	1	1	1	1	1	1
SbRio.01G168800	Dispensable	1	1	0	0	1	1	1	1	1	0	1	1	0	1	1
SbRio.01G168900	Core	1	1	1	1	1	1	1	1	1	1	1	1	1	1	1
SbRio.01G169000	Dispensable	1	1	1	1	1	1	1	1	1	1	1	1	0	1	1
SbRio.01G169100	Core	1	1	1	1	1	1	1	1	1	1	1	1	1	1	1
SbRio.01G169200	Core	1	1	1	1	1	1	1	1	1	1	1	1	1	1	1
SbRio.01G169300	Core	1	1	1	1	1	1	1	1	1	1	1	1	1	1	1
SbRio.01G169400	Core	1	1	1	1	1	1	1	1	1	1	1	1	1	1	1
SbRio.01G169500	Core	1	1	1	1	1	1	1	1	1	1	1	1	1	1	1
SbRio.01G169600	Core	1	1	1	1	1	1	1	1	1	1	1	1	1	1	1
SbRio.01G169700	Dispensable	0	0	1	0	0	0	0	0	1	1	0	1	0	0	0
SbRio.01G169800	Dispensable	1	1	0	1	1	1	1	1	1	0	1	1	1	1	1
SbRio.01G170000	Core	1	1	1	1	1	1	1	1	1	1	1	1	1	1	1
SbRio.01G170100	Core	1	1	1	1	1	1	1	1	1	1	1	1	1	1	1
SbRio.01G170200	Core	1	1	1	1	1	1	1	1	1	1	1	1	1	1	1
SbRio.01G170300	Core	1	1	1	1	1	1	1	1	1	1	1	1	1	1	1
SbRio.01G170400	Core	1	1	1	1	1	1	1	1	1	1	1	1	1	1	1
SbRio.01G170700	Cloud	1	0	0	0	0	0	1	0	1	0	0	0	0	0	0
SbRio.01G170800	Dispensable	1	1	1	1	1	0	1	1	1	1	1	1	1	1	1
SbRio.01G170900	Dispensable	1	1	1	1	1	1	1	1	1	1	1	0	1	1	1
SbRio.01G171000	Core	1	1	1	1	1	1	1	1	1	1	1	1	1	1	1
SbRio.01G171100	Core	1	1	1	1	1	1	1	1	1	1	1	1	1	1	1
SbRio.01G171200	Core	1	1	1	1	1	1	1	1	1	1	1	1	1	1	1
SbRio.01G171300	Dispensable	1	1	0	1	0	1	1	1	0	0	1	1	0	1	1
SbRio.01G171400	Dispensable	1	0	1	1	1	1	1	0	1	1	0	0	1	0	0
SbRio.01G171500	Dispensable	1	1	0	1	1	1	1	1	1	0	1	1	1	1	1
SbRio.01G171600	Dispensable	0	1	1	1	1	0	0	1	1	1	0	1	0	1	0
SbRio.01G171700	Dispensable	1	0	0	0	0	0	1	0	0	0	1	0	0	0	1
SbRio.01G171800	Core	1	1	1	1	1	1	1	1	1	1	1	1	1	1	1
SbRio.01G171900	Core	1	1	1	1	1	1	1	1	1	1	1	1	1	1	1
SbRio.01G172000	Core	1	1	1	1	1	1	1	1	1	1	1	1	1	1	1
SbRio.01G172100	Dispensable	1	1	1	0	0	1	1	0	0	1	0	0	0	1	1
SbRio.01G172200	Dispensable	1	1	1	1	1	0	1	1	1	1	0	1	0	1	0
SbRio.01G172500	Dispensable	1	0	1	1	1	1	1	0	0	1	1	1	1	0	1
SbRio.01G172600	Core	1	1	1	1	1	1	1	1	1	1	1	1	1	1	1
SbRio.01G172700	Core	1	1	1	1	1	1	1	1	1	1	1	1	1	1	1
SbRio.01G172800	Core	1	1	1	1	1	1	1	1	1	1	1	1	1	1	1
SbRio.01G173200	Core	1	1	1	1	1	1	1	1	1	1	1	1	1	1	1
SbRio.01G173300	Dispensable	1	1	1	0	0	1	1	1	1	1	1	1	1	1	1
SbRio.01G173400	Dispensable	1	1	1	1	1	1	1	1	1	1	1	1	0	1	1
SbRio.01G173500	Core	1	1	1	1	1	1	1	1	1	1	1	1	1	1	1
SbRio.01G173600	Core	1	1	1	1	1	1	1	1	1	1	1	1	1	1	1
SbRio.01G173700	Core	1	1	1	1	1	1	1	1	1	1	1	1	1	1	1
SbRio.01G173800	Core	1	1	1	1	1	1	1	1	1	1	1	1	1	1	1
SbRio.01G173900	Core	1	1	1	1	1	1	1	1	1	1	1	1	1	1	1
SbRio.01G174100	Core	1	1	1	1	1	1	1	1	1	1	1	1	1	1	1
SbRio.01G174200	Dispensable	1	1	1	0	0	1	1	1	1	1	1	1	0	1	1
SbRio.01G174300	Dispensable	1	1	1	1	0	1	1	1	1	1	1	1	0	1	1
SbRio.01G174700	Cloud	0	0	1	0	0	1	0	0	0	0	0	1	0	0	0
SbRio.01G175000	Core	1	1	1	1	1	1	1	1	1	1	1	1	1	1	1
SbRio.01G175100	Dispensable	1	1	1	1	1	0	1	1	1	1	1	1	1	1	1
SbRio.01G175200	Dispensable	1	1	1	1	1	0	1	1	1	1	1	1	1	1	1
SbRio.01G175300	Core	1	1	1	1	1	1	1	1	1	1	1	1	1	1	1
SbRio.01G175500	Dispensable	1	1	1	1	0	1	1	1	1	1	1	1	0	1	1
SbRio.01G175600	Core	1	1	1	1	1	1	1	1	1	1	1	1	1	1	1
SbRio.01G175700	Core	1	1	1	1	1	1	1	1	1	1	1	1	1	1	1
SbRio.01G175900	Core	1	1	1	1	1	1	1	1	1	1	1	1	1	1	1
SbRio.01G176000	Core	1	1	1	1	1	1	1	1	1	1	1	1	1	1	1
SbRio.01G176200	Core	1	1	1	1	1	1	1	1	1	1	1	1	1	1	1
SbRio.01G176300	Core	1	1	1	1	1	1	1	1	1	1	1	1	1	1	1
SbRio.01G176400	Core	1	1	1	1	1	1	1	1	1	1	1	1	1	1	1
SbRio.01G176500	Dispensable	1	1	1	1	0	1	1	1	1	1	1	0	1	1	1
SbRio.01G176600	Core	1	1	1	1	1	1	1	1	1	1	1	1	1	1	1
SbRio.01G176800	Dispensable	1	1	0	1	1	1	1	1	1	0	0	1	0	1	0
SbRio.01G177000	Dispensable	1	1	0	0	1	0	1	1	0	0	0	0	0	1	0
SbRio.01G177100	Core	1	1	1	1	1	1	1	1	1	1	1	1	1	1	1
SbRio.01G177200	Dispensable	1	0	1	1	0	1	1	0	1	1	1	0	0	0	1
SbRio.01G177300	Core	1	1	1	1	1	1	1	1	1	1	1	1	1	1	1
SbRio.01G177400	Core	1	1	1	1	1	1	1	1	1	1	1	1	1	1	1
SbRio.01G177500	Core	1	1	1	1	1	1	1	1	1	1	1	1	1	1	1
SbRio.01G177600	Core	1	1	1	1	1	1	1	1	1	1	1	1	1	1	1
SbRio.01G177700	Core	1	1	1	1	1	1	1	1	1	1	1	1	1	1	1
SbRio.01G177800	Core	1	1	1	1	1	1	1	1	1	1	1	1	1	1	1
SbRio.01G177900	Dispensable	1	1	1	1	0	1	1	1	1	1	1	0	0	0	1
SbRio.01G178100	Dispensable	1	1	1	1	1	1	1	1	1	1	1	1	0	1	1
SbRio.01G178200	Core	1	1	1	1	1	1	1	1	1	1	1	1	1	1	1
SbRio.01G178300	Dispensable	1	0	1	1	0	1	1	0	1	1	1	1	0	0	1
SbRio.01G178400	Dispensable	1	0	0	1	0	0	1	0	1	0	0	1	0	0	0
SbRio.01G178500	Dispensable	0	1	1	0	1	1	0	1	0	1	1	0	1	1	1
SbRio.01G178600	Core	1	1	1	1	1	1	1	1	1	1	1	1	1	1	1
SbRio.01G178700	Core	1	1	1	1	1	1	1	1	1	1	1	1	1	1	1
SbRio.01G178800	Core	1	1	1	1	1	1	1	1	1	1	1	1	1	1	1
SbRio.01G178900	Core	1	1	1	1	1	1	1	1	1	1	1	1	1	1	1
SbRio.01G179000	Dispensable	1	0	0	1	1	0	1	0	1	0	0	0	0	0	0
SbRio.01G179100	Dispensable	1	0	1	1	1	1	1	0	1	1	1	1	1	0	0
SbRio.01G179200	Dispensable	1	0	0	1	1	1	1	0	1	0	1	0	0	0	0
SbRio.01G179600	Core	1	1	1	1	1	1	1	1	1	1	1	1	1	1	1
SbRio.01G179700	Core	1	1	1	1	1	1	1	1	1	1	1	1	1	1	1
SbRio.01G179800	Dispensable	1	1	1	1	1	1	1	1	1	0	1	1	0	1	1
SbRio.01G179900	Core	1	1	1	1	1	1	1	1	1	1	1	1	1	1	1
SbRio.01G180000	Dispensable	1	1	1	1	1	0	1	1	1	0	1	0	0	1	1
SbRio.01G180100	Dispensable	0	1	0	0	1	0	0	1	0	0	0	0	1	1	1
SbRio.01G180300	Core	1	1	1	1	1	1	1	1	1	1	1	1	1	1	1
SbRio.01G180700	Dispensable	1	0	0	1	0	0	1	0	1	0	0	0	0	0	0
SbRio.01G180900	Core	1	1	1	1	1	1	1	1	1	1	1	1	1	1	1
SbRio.01G181000	Core	1	1	1	1	1	1	1	1	1	1	1	1	1	1	1
SbRio.01G181100	Core	1	1	1	1	1	1	1	1	1	1	1	1	1	1	1
SbRio.01G181200	Core	1	1	1	1	1	1	1	1	1	1	1	1	1	1	1
SbRio.01G181300	Core	1	1	1	1	1	1	1	1	1	1	1	1	1	1	1
SbRio.01G181400	Core	1	1	1	1	1	1	1	1	1	1	1	1	1	1	1
SbRio.01G181500	Dispensable	1	1	1	1	1	1	1	1	0	1	1	1	1	1	1
SbRio.01G181600	Core	1	1	1	1	1	1	1	1	1	1	1	1	1	1	1
SbRio.01G181700	Core	1	1	1	1	1	1	1	1	1	1	1	1	1	1	1
SbRio.01G181800	Core	1	1	1	1	1	1	1	1	1	1	1	1	1	1	1
SbRio.01G181900	Core	1	1	1	1	1	1	1	1	1	1	1	1	1	1	1
SbRio.01G182000	Core	1	1	1	1	1	1	1	1	1	1	1	1	1	1	1
SbRio.01G182200	Core	1	1	1	1	1	1	1	1	1	1	1	1	1	1	1
SbRio.01G182300	Core	1	1	1	1	1	1	1	1	1	1	1	1	1	1	1
SbRio.01G182400	Core	1	1	1	1	1	1	1	1	1	1	1	1	1	1	1
SbRio.01G182500	Core	1	1	1	1	1	1	1	1	1	1	1	1	1	1	1
SbRio.01G182700	Core	1	1	1	1	1	1	1	1	1	1	1	1	1	1	1
SbRio.01G183100	Dispensable	0	1	1	1	1	1	0	1	0	1	0	1	0	1	1
SbRio.01G183200	Core	1	1	1	1	1	1	1	1	1	1	1	1	1	1	1
SbRio.01G183300	Core	1	1	1	1	1	1	1	1	1	1	1	1	1	1	1
SbRio.01G183400	Core	1	1	1	1	1	1	1	1	1	1	1	1	1	1	1
SbRio.01G183500	Core	1	1	1	1	1	1	1	1	1	1	1	1	1	1	1
SbRio.01G183600	Core	1	1	1	1	1	1	1	1	1	1	1	1	1	1	1
SbRio.01G183700	Core	1	1	1	1	1	1	1	1	1	1	1	1	1	1	1
SbRio.01G183800	Core	1	1	1	1	1	1	1	1	1	1	1	1	1	1	1
SbRio.01G183900	Dispensable	1	1	0	1	1	0	1	1	1	0	0	0	1	1	1
SbRio.01G184100	Core	1	1	1	1	1	1	1	1	1	1	1	1	1	1	1
SbRio.01G184200	Core	1	1	1	1	1	1	1	1	1	1	1	1	1	1	1
SbRio.01G184300	Core	1	1	1	1	1	1	1	1	1	1	1	1	1	1	1
SbRio.01G184400	Dispensable	0	0	0	0	1	0	0	1	0	0	0	0	0	1	1
SbRio.01G184500	Dispensable	1	1	1	1	0	1	1	0	1	1	1	1	1	0	0
SbRio.01G184600	Core	1	1	1	1	1	1	1	1	1	1	1	1	1	1	1
SbRio.01G184700	Core	1	1	1	1	1	1	1	1	1	1	1	1	1	1	1
SbRio.01G184800	Core	1	1	1	1	1	1	1	1	1	1	1	1	1	1	1
SbRio.01G184900	Core	1	1	1	1	1	1	1	1	1	1	1	1	1	1	1
SbRio.01G185000	Dispensable	1	1	0	1	1	0	1	1	1	0	1	1	1	1	1
SbRio.01G185100	Core	1	1	1	1	1	1	1	1	1	1	1	1	1	1	1
SbRio.01G185200	Core	1	1	1	1	1	1	1	1	1	1	1	1	1	1	1
SbRio.01G185300	Core	1	1	1	1	1	1	1	1	1	1	1	1	1	1	1
SbRio.01G185400	Core	1	1	1	1	1	1	1	1	1	1	1	1	1	1	1
SbRio.01G185500	Core	1	1	1	1	1	1	1	1	1	1	1	1	1	1	1
SbRio.01G185600	Dispensable	1	1	1	1	0	1	1	0	1	1	1	1	1	0	0
SbRio.01G185800	Core	1	1	1	1	1	1	1	1	1	1	1	1	1	1	1
SbRio.01G185900	Cloud	1	0	0	0	0	0	0	0	0	0	0	0	0	0	0
SbRio.01G186000	Dispensable	1	0	1	0	1	1	1	1	0	1	1	1	1	0	1
SbRio.01G186100	Core	1	1	1	1	1	1	1	1	1	1	1	1	1	1	1
SbRio.01G186200	Dispensable	1	1	1	1	1	1	1	1	1	0	1	1	1	1	1
SbRio.01G186400	Core	1	1	1	1	1	1	1	1	1	1	1	1	1	1	1
SbRio.01G186500	Core	1	1	1	1	1	1	1	1	1	1	1	1	1	1	1
SbRio.01G186600	Core	1	1	1	1	1	1	1	1	1	1	1	1	1	1	1
SbRio.01G186700	Core	1	1	1	1	1	1	1	1	1	1	1	1	1	1	1
SbRio.01G186900	Dispensable	1	1	1	1	1	1	1	1	1	1	0	1	1	1	1
SbRio.01G187000	Dispensable	0	0	0	0	1	1	0	1	0	0	1	0	0	1	1
SbRio.01G187100	Core	1	1	1	1	1	1	1	1	1	1	1	1	1	1	1
SbRio.01G187200	Dispensable	1	1	1	1	0	1	1	1	1	1	1	1	0	1	1
SbRio.01G187300	Dispensable	1	1	1	1	0	1	1	1	1	0	1	1	0	1	1
SbRio.01G187500	Core	1	1	1	1	1	1	1	1	1	1	1	1	1	1	1
SbRio.01G187600	Core	1	1	1	1	1	1	1	1	1	1	1	1	1	1	1
SbRio.01G187700	Core	1	1	1	1	1	1	1	1	1	1	1	1	1	1	1
SbRio.01G187800	Dispensable	1	1	1	1	1	1	1	1	0	1	1	1	1	1	1
SbRio.01G187900	Dispensable	1	1	1	1	1	1	1	1	0	0	1	1	1	0	1
SbRio.01G188000	Core	1	1	1	1	1	1	1	1	1	1	1	1	1	1	1
SbRio.01G188100	Dispensable	1	1	0	1	0	1	1	0	1	1	0	1	0	0	1
SbRio.01G188200	Dispensable	1	1	0	1	1	1	1	0	1	0	1	0	0	0	1
SbRio.01G188300	Cloud	0	0	0	0	0	0	0	1	0	0	0	0	1	1	0
SbRio.01G188400	Dispensable	1	1	0	1	0	1	1	0	1	0	0	0	0	0	1
SbRio.01G188500	Dispensable	1	1	1	1	1	1	1	0	1	1	1	1	0	0	1
SbRio.01G188700	Dispensable	1	1	1	1	1	0	1	1	1	1	1	0	1	1	0
SbRio.01G188800	Dispensable	1	1	1	1	1	1	1	1	1	1	1	0	0	1	1
SbRio.01G189000	Dispensable	1	1	0	1	0	1	1	1	1	0	1	1	1	1	1
SbRio.01G189100	Dispensable	1	1	1	1	1	1	1	1	1	1	1	0	0	0	1
SbRio.01G189200	Core	1	1	1	1	1	1	1	1	1	1	1	1	1	1	1
SbRio.01G189300	Cloud	1	0	0	0	0	0	1	0	0	0	0	0	0	0	0
SbRio.01G189400	Core	1	1	1	1	1	1	1	1	1	1	1	1	1	1	1
SbRio.01G189500	Dispensable	1	0	0	0	0	0	1	0	0	0	0	1	0	1	0
SbRio.01G189600	Dispensable	1	1	1	1	1	1	1	0	1	1	1	1	1	1	1
SbRio.01G189700	Core	1	1	1	1	1	1	1	1	1	1	1	1	1	1	1
SbRio.01G189800	Dispensable	1	1	1	0	0	0	1	0	0	0	0	0	0	1	0
SbRio.01G189900	Core	1	1	1	1	1	1	1	1	1	1	1	1	1	1	1
SbRio.01G190000	Dispensable	1	1	1	1	1	1	1	1	1	1	1	0	0	1	1
SbRio.01G190300	Core	1	1	1	1	1	1	1	1	1	1	1	1	1	1	1
SbRio.01G190600	Core	1	1	1	1	1	1	1	1	1	1	1	1	1	1	1
SbRio.01G190700	Core	1	1	1	1	1	1	1	1	1	1	1	1	1	1	1
SbRio.01G190800	Core	1	1	1	1	1	1	1	1	1	1	1	1	1	1	1
SbRio.01G190900	Dispensable	0	0	0	0	0	0	0	1	0	0	1	0	1	1	1
SbRio.01G191100	Dispensable	1	1	1	1	1	1	1	0	1	1	1	1	1	0	0
SbRio.01G191200	Dispensable	1	1	1	1	1	1	1	1	1	1	0	1	1	1	1
SbRio.01G191300	Core	1	1	1	1	1	1	1	1	1	1	1	1	1	1	1
SbRio.01G191400	Dispensable	1	1	1	1	0	1	1	1	1	1	1	0	1	1	1
SbRio.01G191600	Dispensable	1	1	1	1	1	1	1	0	1	1	1	1	0	0	1
SbRio.01G191700	Dispensable	1	1	1	1	0	1	1	0	0	1	0	1	1	0	1
SbRio.01G191800	Dispensable	1	1	1	1	1	1	1	0	1	1	1	1	0	0	1
SbRio.01G191900	Dispensable	1	1	1	1	1	1	1	1	1	1	1	1	0	1	1
SbRio.01G192100	Core	1	1	1	1	1	1	1	1	1	1	1	1	1	1	1
SbRio.01G192200	Core	1	1	1	1	1	1	1	1	1	1	1	1	1	1	1
SbRio.01G192300	Core	1	1	1	1	1	1	1	1	1	1	1	1	1	1	1
SbRio.01G192400	Cloud	1	0	0	0	0	0	1	0	0	0	0	0	0	0	0
SbRio.01G192600	Core	1	1	1	1	1	1	1	1	1	1	1	1	1	1	1
SbRio.01G192800	Core	1	1	1	1	1	1	1	1	1	1	1	1	1	1	1
SbRio.01G192900	Dispensable	1	1	0	1	1	1	1	1	1	0	1	1	1	1	1
SbRio.01G193000	Dispensable	1	1	1	1	1	1	1	1	1	0	0	1	1	1	0
SbRio.01G193100	Dispensable	1	1	0	1	0	0	1	0	1	0	1	0	0	0	0
SbRio.01G193200	Core	1	1	1	1	1	1	1	1	1	1	1	1	1	1	1
SbRio.01G193300	Core	1	1	1	1	1	1	1	1	1	1	1	1	1	1	1
SbRio.01G193400	Dispensable	1	0	1	0	1	0	1	0	1	1	0	1	1	0	0
SbRio.01G193500	Dispensable	1	1	1	1	1	1	1	1	1	1	1	0	1	1	1
SbRio.01G193600	Dispensable	1	1	1	1	1	1	1	1	1	1	1	0	1	1	1
SbRio.01G193700	Dispensable	1	1	1	1	0	1	1	1	1	1	1	1	0	1	1
SbRio.01G193800	Core	1	1	1	1	1	1	1	1	1	1	1	1	1	1	1
SbRio.01G193900	Core	1	1	1	1	1	1	1	1	1	1	1	1	1	1	1
SbRio.01G194000	Cloud	1	0	0	0	0	0	1	0	0	0	0	0	0	0	0
SbRio.01G194100	Dispensable	1	1	1	1	1	1	1	0	1	1	1	1	0	0	0
SbRio.01G194200	Dispensable	1	0	1	0	0	1	1	1	0	1	1	1	1	1	1
SbRio.01G194300	Core	1	1	1	1	1	1	1	1	1	1	1	1	1	1	1
SbRio.01G194400	Dispensable	1	1	1	1	1	1	1	1	1	1	1	1	0	1	1
SbRio.01G194500	Dispensable	1	1	0	1	1	0	1	1	1	0	1	0	1	0	1
SbRio.01G194600	Dispensable	1	1	0	1	1	0	1	0	1	0	1	0	1	0	1
SbRio.01G194700	Dispensable	1	1	1	1	1	1	1	1	1	1	0	1	1	1	0
SbRio.01G194800	Core	1	1	1	1	1	1	1	1	1	1	1	1	1	1	1
SbRio.01G195000	Dispensable	1	1	0	1	0	0	1	0	1	0	0	1	0	0	0
SbRio.01G195100	Dispensable	1	1	0	1	0	0	1	0	1	0	0	0	0	0	0
SbRio.01G195200	Cloud	0	0	0	0	0	0	0	1	0	0	0	0	0	0	0
SbRio.01G195300	Dispensable	1	1	1	1	1	1	1	0	1	1	1	1	1	1	1
SbRio.01G195400	Core	1	1	1	1	1	1	1	1	1	1	1	1	1	1	1
SbRio.01G195500	Dispensable	1	1	1	1	1	1	1	0	1	1	1	1	1	1	1
SbRio.01G195600	Cloud	0	0	0	0	0	0	0	1	0	0	0	0	0	0	0
SbRio.01G195700	Dispensable	1	1	0	1	0	0	1	1	1	0	0	0	1	0	0
SbRio.01G195800	Dispensable	1	0	1	1	1	1	1	1	1	1	1	1	1	1	1
SbRio.01G196400	Dispensable	1	1	0	1	0	0	1	1	1	0	0	0	1	1	0
SbRio.01G196500	Dispensable	1	1	1	1	1	0	1	1	1	1	1	0	1	1	1
SbRio.01G196600	Core	1	1	1	1	1	1	1	1	1	1	1	1	1	1	1
SbRio.01G196700	Core	1	1	1	1	1	1	1	1	1	1	1	1	1	1	1
SbRio.01G196800	Core	1	1	1	1	1	1	1	1	1	1	1	1	1	1	1
SbRio.01G196900	Core	1	1	1	1	1	1	1	1	1	1	1	1	1	1	1
SbRio.01G197000	Dispensable	1	1	1	1	1	1	1	0	1	1	1	0	1	0	1
SbRio.01G197100	Dispensable	1	1	1	1	0	1	1	0	1	1	1	0	1	0	0
SbRio.01G197200	Dispensable	1	1	1	1	1	1	1	1	1	1	1	1	1	1	0
SbRio.01G197300	Dispensable	1	1	0	1	0	1	1	0	1	0	0	0	0	0	0
SbRio.01G197400	Core	1	1	1	1	1	1	1	1	1	1	1	1	1	1	1
SbRio.01G197500	Core	1	1	1	1	1	1	1	1	1	1	1	1	1	1	1
SbRio.01G197600	Core	1	1	1	1	1	1	1	1	1	1	1	1	1	1	1
SbRio.01G197700	Dispensable	1	1	1	1	0	1	1	0	1	1	1	1	1	1	1
SbRio.01G197800	Dispensable	1	1	1	0	1	1	1	1	1	1	0	1	1	1	1
SbRio.01G197900	Core	1	1	1	1	1	1	1	1	1	1	1	1	1	1	1
SbRio.01G198100	Dispensable	0	1	0	1	1	1	0	1	0	1	1	1	1	1	0
SbRio.01G198200	Core	1	1	1	1	1	1	1	1	1	1	1	1	1	1	1
SbRio.01G198300	Dispensable	1	0	0	0	0	1	1	0	1	0	0	0	0	0	0
SbRio.01G198400	Core	1	1	1	1	1	1	1	1	1	1	1	1	1	1	1
SbRio.01G198500	Core	1	1	1	1	1	1	1	1	1	1	1	1	1	1	1
SbRio.01G198600	Core	1	1	1	1	1	1	1	1	1	1	1	1	1	1	1
SbRio.01G198700	Dispensable	1	1	0	1	0	1	1	1	1	1	1	1	0	1	1
SbRio.01G198800	Core	1	1	1	1	1	1	1	1	1	1	1	1	1	1	1
SbRio.01G198900	Core	1	1	1	1	1	1	1	1	1	1	1	1	1	1	1
SbRio.01G199000	Dispensable	1	1	1	1	1	1	1	1	1	1	1	1	0	1	1
SbRio.01G199100	Dispensable	0	0	1	0	1	1	0	0	0	1	1	1	1	1	1
SbRio.01G199200	Cloud	0	0	0	0	0	0	0	1	0	0	0	0	0	0	0
SbRio.01G199300	Core	1	1	1	1	1	1	1	1	1	1	1	1	1	1	1
SbRio.01G199400	Cloud	0	0	0	0	0	0	0	1	0	0	1	1	0	0	0
SbRio.01G199600	Dispensable	1	1	0	1	0	0	1	0	1	0	0	0	1	0	1
SbRio.01G199700	Core	1	1	1	1	1	1	1	1	1	1	1	1	1	1	1
SbRio.01G199800	Core	1	1	1	1	1	1	1	1	1	1	1	1	1	1	1
SbRio.01G200100	Dispensable	1	1	1	1	1	1	1	1	1	1	1	1	0	1	1
SbRio.01G200200	Core	1	1	1	1	1	1	1	1	1	1	1	1	1	1	1
SbRio.01G200300	Dispensable	1	0	0	0	0	1	1	1	1	0	0	0	1	1	1
SbRio.01G200400	Dispensable	1	1	1	1	1	1	1	1	1	1	1	0	1	1	1
SbRio.01G200500	Core	1	1	1	1	1	1	1	1	1	1	1	1	1	1	1
SbRio.01G200600	Core	1	1	1	1	1	1	1	1	1	1	1	1	1	1	1
SbRio.01G200900	Dispensable	1	1	1	1	1	1	1	1	1	1	1	1	0	1	1
SbRio.01G201000	Dispensable	1	1	1	1	1	1	1	1	1	1	1	0	1	1	1
SbRio.01G201100	Core	1	1	1	1	1	1	1	1	1	1	1	1	1	1	1
SbRio.01G201200	Core	1	1	1	1	1	1	1	1	1	1	1	1	1	1	1
SbRio.01G201300	Core	1	1	1	1	1	1	1	1	1	1	1	1	1	1	1
SbRio.01G201400	Dispensable	1	1	1	1	1	0	1	1	1	0	1	1	0	1	1
SbRio.01G201500	Core	1	1	1	1	1	1	1	1	1	1	1	1	1	1	1
SbRio.01G201600	Core	1	1	1	1	1	1	1	1	1	1	1	1	1	1	1
SbRio.01G201700	Dispensable	1	0	1	0	1	1	1	1	1	1	1	1	1	1	1
SbRio.01G201800	Dispensable	1	1	1	1	1	1	1	1	1	1	1	0	1	1	1
SbRio.01G201900	Dispensable	1	1	1	1	0	0	1	1	1	0	1	1	1	1	1
SbRio.01G202000	Core	1	1	1	1	1	1	1	1	1	1	1	1	1	1	1
SbRio.01G202500	Dispensable	1	1	1	1	0	1	1	0	1	1	1	1	1	1	1
SbRio.01G202600	Core	1	1	1	1	1	1	1	1	1	1	1	1	1	1	1
SbRio.01G202800	Dispensable	1	1	1	1	1	1	1	1	1	0	1	1	1	1	1
SbRio.01G202900	Dispensable	1	1	1	1	1	1	1	1	1	0	1	1	1	1	1
SbRio.01G203000	Core	1	1	1	1	1	1	1	1	1	1	1	1	1	1	1
SbRio.01G203100	Core	1	1	1	1	1	1	1	1	1	1	1	1	1	1	1
SbRio.01G203200	Dispensable	1	1	1	1	1	1	1	1	1	1	1	0	1	1	0
SbRio.01G203300	Dispensable	1	1	1	1	1	1	1	1	1	1	1	0	1	1	1
SbRio.01G203400	Core	1	1	1	1	1	1	1	1	1	1	1	1	1	1	1
SbRio.01G203500	Core	1	1	1	1	1	1	1	1	1	1	1	1	1	1	1
SbRio.01G203600	Core	1	1	1	1	1	1	1	1	1	1	1	1	1	1	1
SbRio.01G203700	Core	1	1	1	1	1	1	1	1	1	1	1	1	1	1	1
SbRio.01G203800	Dispensable	1	1	1	1	1	1	1	1	1	1	1	1	0	1	1
SbRio.01G203900	Core	1	1	1	1	1	1	1	1	1	1	1	1	1	1	1
SbRio.01G204000	Core	1	1	1	1	1	1	1	1	1	1	1	1	1	1	1
SbRio.01G204300	Cloud	1	0	0	0	0	0	1	0	1	0	0	0	0	0	0
SbRio.01G204400	Dispensable	1	1	0	1	0	1	1	1	1	0	0	1	0	0	1
SbRio.01G204500	Dispensable	1	1	0	1	0	1	1	1	1	0	0	1	0	0	1
SbRio.01G204600	Core	1	1	1	1	1	1	1	1	1	1	1	1	1	1	1
SbRio.01G204700	Dispensable	0	1	0	1	1	0	0	1	0	0	0	0	0	0	1
SbRio.01G204800	Core	1	1	1	1	1	1	1	1	1	1	1	1	1	1	1
SbRio.01G204900	Dispensable	1	1	1	1	1	1	1	1	1	1	1	1	0	1	1
SbRio.01G205000	Core	1	1	1	1	1	1	1	1	1	1	1	1	1	1	1
SbRio.01G205100	Dispensable	1	1	0	1	1	0	1	1	0	1	1	1	1	1	1
SbRio.01G205200	Core	1	1	1	1	1	1	1	1	1	1	1	1	1	1	1
SbRio.01G205300	Core	1	1	1	1	1	1	1	1	1	1	1	1	1	1	1
SbRio.01G205400	Dispensable	0	1	1	1	0	1	0	1	0	1	0	1	0	1	1
SbRio.01G205500	Core	1	1	1	1	1	1	1	1	1	1	1	1	1	1	1
SbRio.01G205600	Core	1	1	1	1	1	1	1	1	1	1	1	1	1	1	1
SbRio.01G205700	Cloud	1	0	0	0	0	0	0	0	0	0	0	0	0	0	0
SbRio.01G205800	Dispensable	1	1	1	1	1	1	1	1	1	1	1	0	1	1	1
SbRio.01G205900	Dispensable	1	1	1	1	1	1	1	0	1	1	1	1	1	1	1
SbRio.01G206000	Dispensable	1	1	1	0	1	0	1	0	1	0	0	0	0	1	0
SbRio.01G206100	Core	1	1	1	1	1	1	1	1	1	1	1	1	1	1	1
SbRio.01G206200	Dispensable	1	1	0	1	1	1	1	0	1	0	1	1	1	1	1
SbRio.01G206300	Dispensable	1	1	0	1	0	0	1	0	1	0	0	1	0	1	0
SbRio.01G206600	Dispensable	1	1	0	1	0	0	1	0	1	0	0	1	0	1	0
SbRio.01G206700	Core	1	1	1	1	1	1	1	1	1	1	1	1	1	1	1
SbRio.01G206800	Dispensable	1	1	0	1	1	0	1	0	1	0	0	0	0	1	1
SbRio.01G206900	Dispensable	1	1	1	1	1	1	1	0	1	1	1	0	1	1	1
SbRio.01G207000	Dispensable	1	1	0	1	1	0	1	1	1	0	0	0	0	1	1
SbRio.01G207200	Dispensable	1	1	1	1	1	1	1	1	1	0	1	1	1	1	1
SbRio.01G207300	Cloud	0	0	0	0	0	0	0	1	0	0	0	0	0	0	0
SbRio.01G207400	Core	1	1	1	1	1	1	1	1	1	1	1	1	1	1	1
SbRio.01G207500	Dispensable	1	1	1	0	1	0	1	1	1	1	0	1	0	1	1
SbRio.01G207600	Dispensable	1	1	1	1	1	1	1	1	1	1	0	1	1	1	1
SbRio.01G207700	Dispensable	1	1	1	1	1	1	1	1	1	0	1	1	1	1	1
SbRio.01G207800	Core	1	1	1	1	1	1	1	1	1	1	1	1	1	1	1
SbRio.01G207900	Dispensable	0	0	0	0	1	0	0	1	1	0	0	0	1	1	1
SbRio.01G208000	Dispensable	1	1	0	1	0	0	1	0	1	0	1	0	0	0	0
SbRio.01G208100	Core	1	1	1	1	1	1	1	1	1	1	1	1	1	1	1
SbRio.01G208200	Dispensable	1	1	1	1	1	1	1	1	0	1	1	1	0	0	1
SbRio.01G208300	Dispensable	1	0	1	1	1	0	1	0	0	0	1	1	0	0	0
SbRio.01G208400	Core	1	1	1	1	1	1	1	1	1	1	1	1	1	1	1
SbRio.01G208600	Dispensable	1	0	1	1	1	1	1	1	0	1	1	1	0	0	0
SbRio.01G208700	Dispensable	1	0	1	1	1	1	1	1	1	1	1	1	1	1	1
SbRio.01G209000	Cloud	1	0	0	0	1	0	1	0	0	0	0	0	0	0	0
SbRio.01G209100	Dispensable	1	0	1	0	1	0	1	1	0	0	1	1	0	0	0
SbRio.01G209300	Cloud	0	0	0	0	0	0	0	0	1	0	0	0	0	0	0
SbRio.01G209400	Dispensable	1	1	1	1	1	1	1	1	1	1	1	1	1	0	1
SbRio.01G209500	Dispensable	1	0	1	1	1	1	1	1	1	1	1	1	0	0	0
SbRio.01G209800	Core	1	1	1	1	1	1	1	1	1	1	1	1	1	1	1
SbRio.01G210000	Dispensable	1	1	1	1	1	1	1	1	0	1	1	1	0	0	1
SbRio.01G210200	Core	1	1	1	1	1	1	1	1	1	1	1	1	1	1	1
SbRio.01G210300	Dispensable	1	1	1	1	0	1	1	1	1	1	1	1	0	1	1
SbRio.01G210400	Core	1	1	1	1	1	1	1	1	1	1	1	1	1	1	1
SbRio.01G210500	Dispensable	1	1	1	1	1	1	1	1	1	1	1	0	1	1	1
SbRio.01G210600	Dispensable	1	1	1	1	1	0	1	1	1	0	1	0	0	1	0
SbRio.01G210700	Core	1	1	1	1	1	1	1	1	1	1	1	1	1	1	1
SbRio.01G210800	Core	1	1	1	1	1	1	1	1	1	1	1	1	1	1	1
SbRio.01G210900	Dispensable	1	1	1	1	0	1	1	1	1	1	1	1	0	1	1
SbRio.01G211100	Core	1	1	1	1	1	1	1	1	1	1	1	1	1	1	1
SbRio.01G211300	Core	1	1	1	1	1	1	1	1	1	1	1	1	1	1	1
SbRio.01G211400	Cloud	1	0	0	0	0	0	1	0	0	0	0	0	0	0	0
SbRio.01G211500	Core	1	1	1	1	1	1	1	1	1	1	1	1	1	1	1
SbRio.01G211600	Core	1	1	1	1	1	1	1	1	1	1	1	1	1	1	1
SbRio.01G211700	Dispensable	1	1	0	1	1	1	1	1	1	1	0	1	1	1	1
SbRio.01G211900	Core	1	1	1	1	1	1	1	1	1	1	1	1	1	1	1
SbRio.01G212100	Core	1	1	1	1	1	1	1	1	1	1	1	1	1	1	1
SbRio.01G212200	Core	1	1	1	1	1	1	1	1	1	1	1	1	1	1	1
SbRio.01G212300	Dispensable	1	0	0	0	1	1	1	0	0	0	0	0	0	1	0
SbRio.01G212500	Dispensable	1	1	1	1	1	1	1	0	1	1	1	1	1	1	0
SbRio.01G212600	Dispensable	1	1	0	1	1	1	1	1	0	1	0	1	0	1	1
SbRio.01G212700	Dispensable	1	1	1	1	1	1	1	0	1	1	1	0	1	1	1
SbRio.01G212800	Dispensable	1	0	1	0	0	0	1	1	1	1	1	1	1	0	1
SbRio.01G212900	Core	1	1	1	1	1	1	1	1	1	1	1	1	1	1	1
SbRio.01G213000	Dispensable	1	1	1	1	0	1	1	1	1	1	1	1	1	1	1
SbRio.01G213100	Dispensable	1	1	1	1	1	1	1	1	1	1	1	1	0	1	1
SbRio.01G213200	Core	1	1	1	1	1	1	1	1	1	1	1	1	1	1	1
SbRio.01G213300	Core	1	1	1	1	1	1	1	1	1	1	1	1	1	1	1
SbRio.01G213400	Core	1	1	1	1	1	1	1	1	1	1	1	1	1	1	1
SbRio.01G213500	Core	1	1	1	1	1	1	1	1	1	1	1	1	1	1	1
SbRio.01G213600	Core	1	1	1	1	1	1	1	1	1	1	1	1	1	1	1
SbRio.01G213700	Dispensable	1	1	1	1	0	1	1	1	1	1	1	1	0	1	1
SbRio.01G213900	Core	1	1	1	1	1	1	1	1	1	1	1	1	1	1	1
SbRio.01G214000	Core	1	1	1	1	1	1	1	1	1	1	1	1	1	1	1
SbRio.01G214100	Dispensable	1	1	1	1	1	1	1	1	1	1	1	0	1	1	1
SbRio.01G214200	Dispensable	1	1	0	1	1	1	1	1	1	0	1	1	1	1	1
SbRio.01G214400	Dispensable	1	1	0	1	1	1	1	1	1	0	1	1	1	1	1
SbRio.01G214800	Dispensable	1	1	1	1	1	1	1	1	1	1	1	1	1	1	0
SbRio.01G214900	Dispensable	1	1	0	1	0	0	1	0	1	0	1	1	0	0	0
SbRio.01G215000	Dispensable	1	0	1	0	1	1	1	1	1	1	0	1	1	1	1
SbRio.01G215100	Cloud	0	0	0	0	0	0	0	0	1	0	1	0	0	0	0
SbRio.01G215200	Dispensable	1	1	1	1	1	1	1	1	1	1	1	0	1	1	1
SbRio.01G215300	Dispensable	1	1	1	1	1	1	1	1	1	1	1	0	1	1	1
SbRio.01G215500	Dispensable	1	1	1	1	1	1	1	1	1	1	1	0	1	1	1
SbRio.01G215600	Dispensable	1	1	1	1	1	1	1	1	1	1	0	1	1	1	1
SbRio.01G215700	Core	1	1	1	1	1	1	1	1	1	1	1	1	1	1	1
SbRio.01G215800	Core	1	1	1	1	1	1	1	1	1	1	1	1	1	1	1
SbRio.01G215900	Core	1	1	1	1	1	1	1	1	1	1	1	1	1	1	1
SbRio.01G216000	Core	1	1	1	1	1	1	1	1	1	1	1	1	1	1	1
SbRio.01G216100	Core	1	1	1	1	1	1	1	1	1	1	1	1	1	1	1
SbRio.01G216200	Dispensable	1	1	1	1	1	1	1	1	1	1	1	0	1	1	1
SbRio.01G216300	Core	1	1	1	1	1	1	1	1	1	1	1	1	1	1	1
SbRio.01G216400	Core	1	1	1	1	1	1	1	1	1	1	1	1	1	1	1
SbRio.01G216500	Dispensable	1	1	1	1	1	1	1	1	0	1	1	1	1	1	1
SbRio.01G216600	Dispensable	1	1	0	1	1	1	1	1	1	0	1	1	1	1	1
SbRio.01G216700	Core	1	1	1	1	1	1	1	1	1	1	1	1	1	1	1
SbRio.01G216800	Core	1	1	1	1	1	1	1	1	1	1	1	1	1	1	1
SbRio.01G216900	Dispensable	1	1	1	1	0	1	1	1	1	1	1	1	0	1	1
SbRio.01G217000	Core	1	1	1	1	1	1	1	1	1	1	1	1	1	1	1
SbRio.01G217100	Core	1	1	1	1	1	1	1	1	1	1	1	1	1	1	1
SbRio.01G217200	Dispensable	1	1	1	1	1	1	1	1	1	1	1	1	0	1	1
SbRio.01G217300	Core	1	1	1	1	1	1	1	1	1	1	1	1	1	1	1
SbRio.01G217600	Core	1	1	1	1	1	1	1	1	1	1	1	1	1	1	1
SbRio.01G217800	Core	1	1	1	1	1	1	1	1	1	1	1	1	1	1	1
SbRio.01G217900	Dispensable	1	1	1	1	0	0	1	1	1	1	1	1	0	1	1
SbRio.01G218000	Dispensable	1	1	1	1	1	0	1	1	1	1	1	1	1	1	1
SbRio.01G218200	Dispensable	1	1	1	1	1	0	1	1	1	1	1	0	1	1	1
SbRio.01G218300	Dispensable	1	1	1	1	1	1	1	1	1	1	1	0	1	1	1
SbRio.01G218400	Dispensable	1	1	0	1	1	0	1	1	1	0	1	1	1	1	1
SbRio.01G218500	Dispensable	1	1	1	1	1	1	1	1	1	0	1	1	1	1	1
SbRio.01G218600	Core	1	1	1	1	1	1	1	1	1	1	1	1	1	1	1
SbRio.01G218800	Dispensable	1	1	1	1	1	1	1	1	1	0	1	1	0	1	1
SbRio.01G218900	Dispensable	1	1	0	1	1	1	1	1	1	1	1	1	0	1	1
SbRio.01G219200	Dispensable	1	1	1	1	1	1	1	1	1	1	1	1	0	1	1
SbRio.01G219400	Dispensable	0	1	1	1	1	1	0	1	1	1	1	1	0	0	0
SbRio.01G219500	Core	1	1	1	1	1	1	1	1	1	1	1	1	1	1	1
SbRio.01G219600	Dispensable	1	0	0	0	1	0	1	1	1	0	1	1	1	1	1
SbRio.01G219700	Core	1	1	1	1	1	1	1	1	1	1	1	1	1	1	1
SbRio.01G219800	Core	1	1	1	1	1	1	1	1	1	1	1	1	1	1	1
SbRio.01G219900	Core	1	1	1	1	1	1	1	1	1	1	1	1	1	1	1
SbRio.01G220000	Dispensable	1	0	1	0	1	1	1	1	1	1	1	1	1	1	1
SbRio.01G220100	Dispensable	1	0	1	0	1	1	1	1	1	1	1	1	1	1	1
SbRio.01G220200	Dispensable	1	1	0	1	1	0	1	1	1	0	1	1	1	1	1
SbRio.01G220300	Dispensable	1	1	0	1	1	0	1	1	1	0	1	1	1	1	1
SbRio.01G220600	Dispensable	1	1	0	1	1	0	1	1	1	0	1	0	1	1	1
SbRio.01G220800	Core	1	1	1	1	1	1	1	1	1	1	1	1	1	1	1
SbRio.01G221000	Core	1	1	1	1	1	1	1	1	1	1	1	1	1	1	1
SbRio.01G221100	Core	1	1	1	1	1	1	1	1	1	1	1	1	1	1	1
SbRio.01G221200	Core	1	1	1	1	1	1	1	1	1	1	1	1	1	1	1
SbRio.01G221300	Dispensable	1	1	1	1	1	1	1	1	0	1	1	1	0	1	1
SbRio.01G221400	Dispensable	1	1	0	1	1	1	1	1	1	0	1	1	1	1	1
SbRio.01G221600	Dispensable	1	1	1	1	1	1	1	1	1	1	1	0	1	1	1
SbRio.01G221700	Core	1	1	1	1	1	1	1	1	1	1	1	1	1	1	1
SbRio.01G221800	Dispensable	1	1	0	1	1	1	1	1	1	0	1	1	1	1	1
SbRio.01G221900	Core	1	1	1	1	1	1	1	1	1	1	1	1	1	1	1
SbRio.01G222000	Core	1	1	1	1	1	1	1	1	1	1	1	1	1	1	1
SbRio.01G222200	Dispensable	1	1	0	1	0	0	1	1	1	0	1	0	1	1	1
SbRio.01G222400	Dispensable	1	1	0	1	1	1	1	1	1	1	1	1	1	1	1
SbRio.01G222500	Dispensable	1	1	1	1	1	1	1	1	1	1	1	1	0	1	1
SbRio.01G222600	Dispensable	1	1	1	1	0	1	1	1	1	1	1	1	1	1	1
SbRio.01G222800	Core	1	1	1	1	1	1	1	1	1	1	1	1	1	1	1
SbRio.01G222900	Dispensable	1	1	1	1	0	1	1	1	1	1	1	1	1	1	1
SbRio.01G223200	Dispensable	1	1	0	1	0	1	1	0	1	0	1	0	0	0	0
SbRio.01G223300	Core	1	1	1	1	1	1	1	1	1	1	1	1	1	1	1
SbRio.01G223400	Core	1	1	1	1	1	1	1	1	1	1	1	1	1	1	1
SbRio.01G223500	Dispensable	1	1	0	1	1	1	1	1	1	0	1	1	1	1	1
SbRio.01G223600	Dispensable	1	1	1	1	0	0	1	1	1	1	1	1	1	1	1
SbRio.01G223700	Dispensable	1	1	1	1	0	0	1	0	1	1	0	1	0	0	0
SbRio.01G223800	Dispensable	1	1	1	1	0	0	1	1	1	1	1	0	1	1	1
SbRio.01G223900	Dispensable	1	1	1	1	0	1	1	1	1	1	1	0	1	1	1
SbRio.01G224000	Core	1	1	1	1	1	1	1	1	1	1	1	1	1	1	1
SbRio.01G224100	Core	1	1	1	1	1	1	1	1	1	1	1	1	1	1	1
SbRio.01G224200	Core	1	1	1	1	1	1	1	1	1	1	1	1	1	1	1
SbRio.01G224300	Dispensable	1	1	1	1	1	0	1	1	1	1	1	1	1	1	1
SbRio.01G224400	Core	1	1	1	1	1	1	1	1	1	1	1	1	1	1	1
SbRio.01G224600	Dispensable	1	1	1	1	1	0	1	1	1	1	1	1	1	1	1
SbRio.01G224700	Dispensable	1	1	1	1	1	0	1	1	1	1	1	1	1	1	1
SbRio.01G224800	Dispensable	1	1	1	1	1	0	1	1	1	1	1	1	1	1	1
SbRio.01G224900	Core	1	1	1	1	1	1	1	1	1	1	1	1	1	1	1
SbRio.01G225000	Cloud	1	0	0	0	0	0	1	0	1	0	0	0	0	0	0
SbRio.01G225100	Core	1	1	1	1	1	1	1	1	1	1	1	1	1	1	1
SbRio.01G225200	Dispensable	1	1	1	1	1	1	1	1	1	0	1	1	1	1	1
SbRio.01G225300	Core	1	1	1	1	1	1	1	1	1	1	1	1	1	1	1
SbRio.01G225400	Dispensable	1	1	1	1	1	1	1	1	1	1	0	1	1	1	1
SbRio.01G225500	Core	1	1	1	1	1	1	1	1	1	1	1	1	1	1	1
SbRio.01G225600	Core	1	1	1	1	1	1	1	1	1	1	1	1	1	1	1
SbRio.01G225700	Core	1	1	1	1	1	1	1	1	1	1	1	1	1	1	1
SbRio.01G225800	Core	1	1	1	1	1	1	1	1	1	1	1	1	1	1	1
SbRio.01G225900	Dispensable	1	1	1	1	1	1	1	1	1	1	0	1	1	1	1
SbRio.01G226100	Core	1	1	1	1	1	1	1	1	1	1	1	1	1	1	1
SbRio.01G226400	Dispensable	1	1	1	1	1	1	1	1	1	1	1	0	1	1	1
SbRio.01G226500	Dispensable	1	1	1	1	1	1	1	1	0	1	1	1	1	1	1
SbRio.01G226600	Dispensable	1	1	1	1	1	1	1	1	1	1	1	0	1	1	1
SbRio.01G226800	Dispensable	1	1	0	1	1	0	1	1	0	0	1	1	1	1	1
SbRio.01G227000	Dispensable	1	1	1	1	1	1	1	0	1	1	0	0	1	1	1
SbRio.01G227100	Core	1	1	1	1	1	1	1	1	1	1	1	1	1	1	1
SbRio.01G227200	Dispensable	1	1	1	1	1	1	1	1	1	1	1	0	1	1	1
SbRio.01G227300	Core	1	1	1	1	1	1	1	1	1	1	1	1	1	1	1
SbRio.01G227400	Dispensable	1	1	1	1	1	1	1	1	1	1	0	1	1	1	1
SbRio.01G227500	Dispensable	1	1	1	1	1	0	1	1	1	1	1	1	1	1	1
SbRio.01G227600	Dispensable	1	1	0	0	1	1	1	1	1	0	1	1	1	1	0
SbRio.01G227700	Dispensable	1	1	0	0	1	0	1	1	1	0	1	0	1	1	0
SbRio.01G227800	Core	1	1	1	1	1	1	1	1	1	1	1	1	1	1	1
SbRio.01G227900	Core	1	1	1	1	1	1	1	1	1	1	1	1	1	1	1
SbRio.01G228000	Dispensable	1	1	1	1	1	1	1	1	1	1	0	1	1	1	1
SbRio.01G228200	Core	1	1	1	1	1	1	1	1	1	1	1	1	1	1	1
SbRio.01G228300	Core	1	1	1	1	1	1	1	1	1	1	1	1	1	1	1
SbRio.01G228700	Core	1	1	1	1	1	1	1	1	1	1	1	1	1	1	1
SbRio.01G228800	Dispensable	1	1	1	1	0	1	1	1	1	1	0	0	1	1	1
SbRio.01G228900	Dispensable	1	1	1	1	0	1	1	1	1	1	1	1	0	1	1
SbRio.01G229000	Core	1	1	1	1	1	1	1	1	1	1	1	1	1	1	1
SbRio.01G229100	Core	1	1	1	1	1	1	1	1	1	1	1	1	1	1	1
SbRio.01G229200	Core	1	1	1	1	1	1	1	1	1	1	1	1	1	1	1
SbRio.01G229300	Core	1	1	1	1	1	1	1	1	1	1	1	1	1	1	1
SbRio.01G229400	Dispensable	0	1	0	1	0	0	0	1	1	0	1	1	1	1	1
SbRio.01G229500	Dispensable	1	1	1	1	1	1	1	1	1	1	1	1	1	0	1
SbRio.01G229700	Dispensable	1	1	0	1	1	1	1	1	1	0	1	1	1	1	1
SbRio.01G229900	Dispensable	1	1	0	1	1	1	1	1	1	1	1	1	1	1	1
SbRio.01G230000	Dispensable	1	1	1	1	1	1	1	1	1	1	0	1	1	1	1
SbRio.01G230100	Core	1	1	1	1	1	1	1	1	1	1	1	1	1	1	1
SbRio.01G230200	Dispensable	1	1	1	1	1	1	1	1	1	1	0	0	1	1	1
SbRio.01G230300	Dispensable	1	1	1	1	1	1	1	1	1	1	1	1	1	1	0
SbRio.01G230400	Dispensable	1	1	1	1	1	1	1	1	1	1	1	1	0	1	1
SbRio.01G230500	Core	1	1	1	1	1	1	1	1	1	1	1	1	1	1	1
SbRio.01G230800	Core	1	1	1	1	1	1	1	1	1	1	1	1	1	1	1
SbRio.01G230900	Dispensable	1	1	1	1	1	1	1	1	1	1	1	0	1	1	1
SbRio.01G231000	Dispensable	1	1	1	1	1	1	1	1	1	0	1	1	1	1	1
SbRio.01G231100	Core	1	1	1	1	1	1	1	1	1	1	1	1	1	1	1
SbRio.01G231200	Dispensable	1	0	1	1	1	1	1	1	1	1	1	1	1	1	1
SbRio.01G231300	Dispensable	1	0	1	1	1	1	1	1	0	1	1	1	1	1	1
SbRio.01G231400	Dispensable	1	1	1	1	0	1	1	1	1	0	1	1	1	1	1
SbRio.01G231500	Core	1	1	1	1	1	1	1	1	1	1	1	1	1	1	1
SbRio.01G231600	Dispensable	1	1	0	1	1	1	1	1	1	0	0	1	1	1	1
SbRio.01G231700	Dispensable	1	1	0	1	1	1	1	1	1	0	1	1	1	1	0
SbRio.01G231800	Core	1	1	1	1	1	1	1	1	1	1	1	1	1	1	1
SbRio.01G231900	Dispensable	1	1	1	1	0	1	1	1	1	1	1	1	0	1	1
SbRio.01G232100	Dispensable	1	1	1	1	1	1	1	1	0	1	1	1	1	1	0
SbRio.01G232200	Dispensable	0	1	1	1	1	0	1	1	1	0	0	0	1	0	1
SbRio.01G232300	Core	1	1	1	1	1	1	1	1	1	1	1	1	1	1	1
SbRio.01G232400	Core	1	1	1	1	1	1	1	1	1	1	1	1	1	1	1
SbRio.01G232500	Core	1	1	1	1	1	1	1	1	1	1	1	1	1	1	1
SbRio.01G232600	Core	1	1	1	1	1	1	1	1	1	1	1	1	1	1	1
SbRio.01G232700	Dispensable	1	0	1	1	1	1	1	0	1	1	1	1	1	0	1
SbRio.01G232800	Dispensable	1	0	1	1	1	1	1	0	1	1	1	1	1	0	1
SbRio.01G232900	Dispensable	1	0	1	1	1	1	1	0	1	1	1	1	1	0	1
SbRio.01G233000	Cloud	1	0	0	0	0	0	1	0	0	0	0	0	0	0	0
SbRio.01G233100	Core	1	1	1	1	1	1	1	1	1	1	1	1	1	1	1
SbRio.01G233200	Dispensable	1	1	0	0	0	1	1	1	1	0	0	0	1	1	1
SbRio.01G233300	Dispensable	1	1	1	1	1	1	1	1	1	1	1	0	1	1	1
SbRio.01G233400	Core	1	1	1	1	1	1	1	1	1	1	1	1	1	1	1
SbRio.01G233500	Dispensable	1	1	1	1	1	1	1	1	0	0	1	1	1	1	1
SbRio.01G233700	Core	1	1	1	1	1	1	1	1	1	1	1	1	1	1	1
SbRio.01G233800	Dispensable	1	1	1	1	1	1	1	1	0	1	1	0	0	1	1
SbRio.01G233900	Core	1	1	1	1	1	1	1	1	1	1	1	1	1	1	1
SbRio.01G234000	Core	1	1	1	1	1	1	1	1	1	1	1	1	1	1	1
SbRio.01G234100	Dispensable	1	1	1	1	1	1	1	1	0	1	1	1	1	1	1
SbRio.01G234300	Core	1	1	1	1	1	1	1	1	1	1	1	1	1	1	1
SbRio.01G234400	Core	1	1	1	1	1	1	1	1	1	1	1	1	1	1	1
SbRio.01G234500	Core	1	1	1	1	1	1	1	1	1	1	1	1	1	1	1
SbRio.01G234600	Core	1	1	1	1	1	1	1	1	1	1	1	1	1	1	1
SbRio.01G234700	Dispensable	1	1	1	1	1	1	1	1	1	1	1	1	1	1	0
SbRio.01G234800	Core	1	1	1	1	1	1	1	1	1	1	1	1	1	1	1
SbRio.01G234900	Core	1	1	1	1	1	1	1	1	1	1	1	1	1	1	1
SbRio.01G235100	Core	1	1	1	1	1	1	1	1	1	1	1	1	1	1	1
SbRio.01G235200	Core	1	1	1	1	1	1	1	1	1	1	1	1	1	1	1
SbRio.01G235300	Core	1	1	1	1	1	1	1	1	1	1	1	1	1	1	1
SbRio.01G235400	Dispensable	1	1	1	1	1	1	1	1	0	1	1	1	1	1	1
SbRio.01G235500	Dispensable	1	1	1	1	1	1	1	1	1	1	0	1	1	1	1
SbRio.01G235600	Core	1	1	1	1	1	1	1	1	1	1	1	1	1	1	1
SbRio.01G235700	Dispensable	1	1	1	1	1	0	1	1	1	1	1	1	1	1	1
SbRio.01G235800	Core	1	1	1	1	1	1	1	1	1	1	1	1	1	1	1
SbRio.01G235900	Core	1	1	1	1	1	1	1	1	1	1	1	1	1	1	1
SbRio.01G236000	Dispensable	1	1	1	1	1	1	1	1	1	1	1	1	1	1	0
SbRio.01G236100	Dispensable	1	0	1	1	1	1	1	0	1	1	1	1	1	0	1
SbRio.01G236400	Dispensable	1	1	0	1	0	1	1	0	1	0	1	0	0	1	1
SbRio.01G236500	Core	1	1	1	1	1	1	1	1	1	1	1	1	1	1	1
SbRio.01G236600	Dispensable	1	1	1	1	1	1	1	1	1	1	1	1	1	1	0
SbRio.01G236700	Dispensable	1	1	1	1	1	1	1	1	1	1	1	1	1	1	0
SbRio.01G236800	Core	1	1	1	1	1	1	1	1	1	1	1	1	1	1	1
SbRio.01G237000	Dispensable	1	1	1	1	1	1	1	1	1	1	0	1	1	1	0
SbRio.01G237100	Dispensable	1	1	1	1	1	1	1	1	1	1	1	1	0	1	1
SbRio.01G237200	Dispensable	1	1	0	0	1	0	1	1	1	0	0	1	1	1	0
SbRio.01G237300	Dispensable	0	0	1	1	0	1	0	0	0	1	1	0	0	0	1
SbRio.01G237500	Core	1	1	1	1	1	1	1	1	1	1	1	1	1	1	1
SbRio.01G237700	Dispensable	1	1	1	1	0	1	1	1	1	1	0	1	0	1	1
SbRio.01G237800	Dispensable	1	1	1	1	1	0	1	1	1	1	0	1	0	1	0
SbRio.01G237900	Core	1	1	1	1	1	1	1	1	1	1	1	1	1	1	1
SbRio.01G238000	Dispensable	1	1	1	0	1	0	1	1	1	1	1	1	1	1	0
SbRio.01G238100	Dispensable	1	1	1	1	1	1	1	1	1	0	1	1	1	1	0
SbRio.01G238200	Cloud	1	0	0	1	0	0	1	0	0	0	0	0	0	0	0
SbRio.01G238500	Core	1	1	1	1	1	1	1	1	1	1	1	1	1	1	1
SbRio.01G238600	Core	1	1	1	1	1	1	1	1	1	1	1	1	1	1	1
SbRio.01G238700	Core	1	1	1	1	1	1	1	1	1	1	1	1	1	1	1
SbRio.01G238800	Dispensable	1	1	0	1	0	1	1	1	1	0	1	1	1	1	1
SbRio.01G238900	Dispensable	1	1	1	1	1	1	1	1	1	1	1	1	0	1	1
SbRio.01G239100	Dispensable	0	1	1	1	1	1	0	1	0	1	1	1	0	1	1
SbRio.01G239200	Core	1	1	1	1	1	1	1	1	1	1	1	1	1	1	1
SbRio.01G239300	Dispensable	1	1	1	1	1	1	1	1	1	1	1	1	0	1	1
SbRio.01G239400	Core	1	1	1	1	1	1	1	1	1	1	1	1	1	1	1
SbRio.01G239500	Core	1	1	1	1	1	1	1	1	1	1	1	1	1	1	1
SbRio.01G239600	Dispensable	1	1	1	1	1	1	1	1	1	1	1	0	1	1	1
SbRio.01G239700	Core	1	1	1	1	1	1	1	1	1	1	1	1	1	1	1
SbRio.01G239900	Dispensable	1	1	1	1	1	1	1	1	1	1	1	1	0	1	1
SbRio.01G240000	Core	1	1	1	1	1	1	1	1	1	1	1	1	1	1	1
SbRio.01G240100	Dispensable	1	0	0	1	0	0	1	0	1	0	0	0	1	0	0
SbRio.01G240300	Dispensable	1	1	1	1	0	1	1	1	1	1	1	1	1	1	1
SbRio.01G240400	Dispensable	1	1	1	1	0	1	1	1	1	1	1	1	1	1	1
SbRio.01G240500	Core	1	1	1	1	1	1	1	1	1	1	1	1	1	1	1
SbRio.01G240600	Core	1	1	1	1	1	1	1	1	1	1	1	1	1	1	1
SbRio.01G240700	Core	1	1	1	1	1	1	1	1	1	1	1	1	1	1	1
SbRio.01G240800	Dispensable	1	1	0	1	0	0	1	0	1	1	0	0	0	0	0
SbRio.01G240900	Core	1	1	1	1	1	1	1	1	1	1	1	1	1	1	1
SbRio.01G241000	Core	1	1	1	1	1	1	1	1	1	1	1	1	1	1	1
SbRio.01G241100	Core	1	1	1	1	1	1	1	1	1	1	1	1	1	1	1
SbRio.01G241500	Dispensable	1	1	1	1	0	1	1	1	1	1	1	1	1	1	1
SbRio.01G241600	Dispensable	1	1	1	1	1	1	1	1	0	1	1	1	1	0	1
SbRio.01G241900	Core	1	1	1	1	1	1	1	1	1	1	1	1	1	1	1
SbRio.01G242000	Core	1	1	1	1	1	1	1	1	1	1	1	1	1	1	1
SbRio.01G242100	Core	1	1	1	1	1	1	1	1	1	1	1	1	1	1	1
SbRio.01G242300	Core	1	1	1	1	1	1	1	1	1	1	1	1	1	1	1
SbRio.01G242400	Core	1	1	1	1	1	1	1	1	1	1	1	1	1	1	1
SbRio.01G242500	Dispensable	1	1	0	1	1	1	1	1	1	1	1	1	0	1	1
SbRio.01G242600	Dispensable	1	1	0	1	0	1	1	1	1	1	1	1	1	1	1
SbRio.01G242700	Dispensable	1	1	1	1	1	0	1	1	1	1	1	1	1	1	1
SbRio.01G242800	Core	1	1	1	1	1	1	1	1	1	1	1	1	1	1	1
SbRio.01G242900	Core	1	1	1	1	1	1	1	1	1	1	1	1	1	1	1
SbRio.01G243000	Dispensable	1	1	0	1	0	1	1	1	1	1	1	1	0	0	0
SbRio.01G243400	Core	1	1	1	1	1	1	1	1	1	1	1	1	1	1	1
SbRio.01G243500	Core	1	1	1	1	1	1	1	1	1	1	1	1	1	1	1
SbRio.01G243600	Dispensable	1	1	1	1	1	1	1	1	1	1	1	0	1	1	1
SbRio.01G243700	Dispensable	1	1	1	0	1	1	1	1	0	1	0	0	0	0	1
SbRio.01G243900	Dispensable	1	1	1	0	1	0	1	1	0	1	0	0	0	0	1
SbRio.01G244000	Core	1	1	1	1	1	1	1	1	1	1	1	1	1	1	1
SbRio.01G244200	Dispensable	1	1	1	1	1	1	1	1	0	1	1	1	1	1	1
SbRio.01G244300	Core	1	1	1	1	1	1	1	1	1	1	1	1	1	1	1
SbRio.01G244400	Dispensable	1	1	1	1	1	1	1	1	1	0	1	1	1	1	1
SbRio.01G244500	Core	1	1	1	1	1	1	1	1	1	1	1	1	1	1	1
SbRio.01G244600	Core	1	1	1	1	1	1	1	1	1	1	1	1	1	1	1
SbRio.01G244700	Dispensable	1	1	0	1	1	1	1	1	1	1	1	1	0	1	1
SbRio.01G244800	Core	1	1	1	1	1	1	1	1	1	1	1	1	1	1	1
SbRio.01G244900	Dispensable	1	1	1	0	1	1	1	1	0	1	0	0	0	1	1
SbRio.01G245100	Cloud	0	0	0	0	0	0	0	0	0	0	0	0	1	0	0
SbRio.01G245200	Core	1	1	1	1	1	1	1	1	1	1	1	1	1	1	1
SbRio.01G245400	Core	1	1	1	1	1	1	1	1	1	1	1	1	1	1	1
SbRio.01G245500	Dispensable	1	1	1	1	1	1	1	1	0	1	1	1	0	1	1
SbRio.01G245600	Dispensable	1	1	0	1	1	1	0	1	0	1	1	1	0	1	1
SbRio.01G245700	Core	1	1	1	1	1	1	1	1	1	1	1	1	1	1	1
SbRio.01G245800	Core	1	1	1	1	1	1	1	1	1	1	1	1	1	1	1
SbRio.01G245900	Dispensable	1	1	1	1	1	1	1	1	1	1	1	1	1	1	0
SbRio.01G246000	Core	1	1	1	1	1	1	1	1	1	1	1	1	1	1	1
SbRio.01G246100	Dispensable	1	0	0	1	1	1	1	0	0	0	1	1	1	0	0
SbRio.01G246200	Core	1	1	1	1	1	1	1	1	1	1	1	1	1	1	1
SbRio.01G246300	Core	1	1	1	1	1	1	1	1	1	1	1	1	1	1	1
SbRio.01G246400	Core	1	1	1	1	1	1	1	1	1	1	1	1	1	1	1
SbRio.01G246500	Core	1	1	1	1	1	1	1	1	1	1	1	1	1	1	1
SbRio.01G246800	Dispensable	1	1	0	0	1	1	1	1	0	0	1	1	1	1	1
SbRio.01G246900	Dispensable	1	1	0	0	1	1	1	1	0	0	1	1	1	1	1
SbRio.01G247000	Core	1	1	1	1	1	1	1	1	1	1	1	1	1	1	1
SbRio.01G247100	Core	1	1	1	1	1	1	1	1	1	1	1	1	1	1	1
SbRio.01G247200	Cloud	1	0	0	0	0	0	0	0	0	0	0	0	0	0	0
SbRio.01G247300	Dispensable	1	1	1	1	1	1	1	1	0	1	1	1	1	1	1
SbRio.01G247400	Core	1	1	1	1	1	1	1	1	1	1	1	1	1	1	1
SbRio.01G247500	Dispensable	1	1	1	0	1	1	1	1	1	1	1	1	1	1	1
SbRio.01G247600	Core	1	1	1	1	1	1	1	1	1	1	1	1	1	1	1
SbRio.01G247700	Core	1	1	1	1	1	1	1	1	1	1	1	1	1	1	1
SbRio.01G247900	Core	1	1	1	1	1	1	1	1	1	1	1	1	1	1	1
SbRio.01G248000	Core	1	1	1	1	1	1	1	1	1	1	1	1	1	1	1
SbRio.01G248100	Dispensable	1	1	1	1	1	1	1	1	1	1	1	1	0	1	1
SbRio.01G248200	Core	1	1	1	1	1	1	1	1	1	1	1	1	1	1	1
SbRio.01G248300	Core	1	1	1	1	1	1	1	1	1	1	1	1	1	1	1
SbRio.01G248400	Core	1	1	1	1	1	1	1	1	1	1	1	1	1	1	1
SbRio.01G248500	Core	1	1	1	1	1	1	1	1	1	1	1	1	1	1	1
SbRio.01G248600	Core	1	1	1	1	1	1	1	1	1	1	1	1	1	1	1
SbRio.01G248700	Core	1	1	1	1	1	1	1	1	1	1	1	1	1	1	1
SbRio.01G248800	Dispensable	1	1	1	1	1	1	1	1	1	1	1	1	0	1	1
SbRio.01G248900	Core	1	1	1	1	1	1	1	1	1	1	1	1	1	1	1
SbRio.01G249000	Core	1	1	1	1	1	1	1	1	1	1	1	1	1	1	1
SbRio.01G249100	Dispensable	1	1	1	1	1	1	1	1	1	1	1	1	1	0	1
SbRio.01G249200	Dispensable	1	1	1	1	1	1	1	1	1	1	1	1	0	1	1
SbRio.01G249300	Dispensable	1	1	1	1	1	1	1	1	1	1	1	1	0	1	1
SbRio.01G249400	Core	1	1	1	1	1	1	1	1	1	1	1	1	1	1	1
SbRio.01G249500	Core	1	1	1	1	1	1	1	1	1	1	1	1	1	1	1
SbRio.01G249900	Dispensable	1	0	1	1	1	1	1	1	1	1	1	1	1	1	1
SbRio.01G250000	Core	1	1	1	1	1	1	1	1	1	1	1	1	1	1	1
SbRio.01G250100	Core	1	1	1	1	1	1	1	1	1	1	1	1	1	1	1
SbRio.01G250300	Core	1	1	1	1	1	1	1	1	1	1	1	1	1	1	1
SbRio.01G250400	Core	1	1	1	1	1	1	1	1	1	1	1	1	1	1	1
SbRio.01G250500	Dispensable	1	1	1	1	1	0	1	1	1	1	1	1	1	1	1
SbRio.01G250700	Core	1	1	1	1	1	1	1	1	1	1	1	1	1	1	1
SbRio.01G250800	Dispensable	1	1	1	1	1	1	1	1	1	1	1	0	1	1	1
SbRio.01G250900	Dispensable	1	1	1	1	1	1	1	1	1	1	0	1	1	1	1
SbRio.01G251000	Dispensable	1	1	1	1	1	1	1	1	1	1	0	1	1	1	1
SbRio.01G251200	Dispensable	1	1	1	1	1	1	1	1	1	1	1	1	1	1	0
SbRio.01G251300	Dispensable	1	1	1	1	1	1	1	1	1	1	0	0	1	0	1
SbRio.01G251600	Core	1	1	1	1	1	1	1	1	1	1	1	1	1	1	1
SbRio.01G251700	Core	1	1	1	1	1	1	1	1	1	1	1	1	1	1	1
SbRio.01G251800	Core	1	1	1	1	1	1	1	1	1	1	1	1	1	1	1
SbRio.01G251900	Core	1	1	1	1	1	1	1	1	1	1	1	1	1	1	1
SbRio.01G252000	Dispensable	1	1	1	1	1	1	1	1	1	1	1	1	1	0	1
SbRio.01G252100	Cloud	1	0	0	0	0	0	1	0	0	0	0	0	0	0	0
SbRio.01G252200	Dispensable	1	1	1	1	1	1	1	1	1	1	1	0	1	1	1
SbRio.01G252300	Core	1	1	1	1	1	1	1	1	1	1	1	1	1	1	1
SbRio.01G252400	Dispensable	1	1	1	1	1	1	1	1	1	1	1	1	0	1	1
SbRio.01G252500	Core	1	1	1	1	1	1	1	1	1	1	1	1	1	1	1
SbRio.01G252600	Core	1	1	1	1	1	1	1	1	1	1	1	1	1	1	1
SbRio.01G252700	Core	1	1	1	1	1	1	1	1	1	1	1	1	1	1	1
SbRio.01G252800	Core	1	1	1	1	1	1	1	1	1	1	1	1	1	1	1
SbRio.01G252900	Dispensable	1	1	0	1	1	1	1	1	1	1	1	1	1	1	1
SbRio.01G253000	Core	1	1	1	1	1	1	1	1	1	1	1	1	1	1	1
SbRio.01G253300	Core	1	1	1	1	1	1	1	1	1	1	1	1	1	1	1
SbRio.01G253400	Dispensable	1	1	1	1	1	1	1	1	1	1	1	1	0	1	1
SbRio.01G253500	Core	1	1	1	1	1	1	1	1	1	1	1	1	1	1	1
SbRio.01G253600	Core	1	1	1	1	1	1	1	1	1	1	1	1	1	1	1
SbRio.01G253800	Core	1	1	1	1	1	1	1	1	1	1	1	1	1	1	1
SbRio.01G253900	Core	1	1	1	1	1	1	1	1	1	1	1	1	1	1	1
SbRio.01G254000	Dispensable	0	1	0	1	1	1	0	1	1	0	1	0	1	1	1
SbRio.01G254200	Dispensable	1	0	1	0	0	0	1	0	0	1	0	1	0	0	0
SbRio.01G254300	Dispensable	1	0	1	0	0	0	1	0	0	1	0	1	1	0	0
SbRio.01G254400	Dispensable	1	1	1	1	1	1	1	1	1	0	1	1	1	1	1
SbRio.01G254700	Cloud	1	0	0	0	0	0	0	0	0	0	0	0	0	0	0
SbRio.01G254800	Core	1	1	1	1	1	1	1	1	1	1	1	1	1	1	1
SbRio.01G254900	Dispensable	1	1	0	1	1	1	1	1	1	0	1	1	1	1	1
SbRio.01G255000	Dispensable	1	1	1	1	1	1	1	1	0	1	1	1	1	1	1
SbRio.01G255100	Core	1	1	1	1	1	1	1	1	1	1	1	1	1	1	1
SbRio.01G255200	Dispensable	1	1	1	1	1	1	1	1	1	1	1	1	0	1	1
SbRio.01G255400	Core	1	1	1	1	1	1	1	1	1	1	1	1	1	1	1
SbRio.01G255700	Dispensable	1	1	1	0	1	1	1	1	0	1	1	1	0	1	1
SbRio.01G255900	Core	1	1	1	1	1	1	1	1	1	1	1	1	1	1	1
SbRio.01G256000	Core	1	1	1	1	1	1	1	1	1	1	1	1	1	1	1
SbRio.01G256100	Core	1	1	1	1	1	1	1	1	1	1	1	1	1	1	1
SbRio.01G256200	Core	1	1	1	1	1	1	1	1	1	1	1	1	1	1	1
SbRio.01G256300	Core	1	1	1	1	1	1	1	1	1	1	1	1	1	1	1
SbRio.01G256400	Dispensable	0	0	0	0	1	0	1	0	1	0	0	0	0	0	1
SbRio.01G256500	Core	1	1	1	1	1	1	1	1	1	1	1	1	1	1	1
SbRio.01G256600	Dispensable	1	1	1	1	0	1	1	1	1	1	1	1	0	1	1
SbRio.01G256700	Dispensable	1	1	1	1	1	1	1	1	1	0	1	0	1	1	1
SbRio.01G256800	Dispensable	1	1	1	1	1	1	1	1	1	1	1	0	1	1	1
SbRio.01G256900	Core	1	1	1	1	1	1	1	1	1	1	1	1	1	1	1
SbRio.01G257000	Dispensable	1	0	0	0	0	0	1	0	1	0	1	0	0	1	0
SbRio.01G257200	Core	1	1	1	1	1	1	1	1	1	1	1	1	1	1	1
SbRio.01G257300	Core	1	1	1	1	1	1	1	1	1	1	1	1	1	1	1
SbRio.01G257400	Core	1	1	1	1	1	1	1	1	1	1	1	1	1	1	1
SbRio.01G257500	Core	1	1	1	1	1	1	1	1	1	1	1	1	1	1	1
SbRio.01G257600	Core	1	1	1	1	1	1	1	1	1	1	1	1	1	1	1
SbRio.01G257800	Dispensable	1	1	1	1	1	1	1	1	1	1	1	1	0	1	1
SbRio.01G258100	Dispensable	1	0	0	1	0	0	1	0	0	0	0	1	0	0	0
SbRio.01G258300	Core	1	1	1	1	1	1	1	1	1	1	1	1	1	1	1
SbRio.01G258400	Dispensable	0	1	1	0	1	1	0	1	0	1	1	0	0	1	0
SbRio.01G258600	Cloud	0	0	0	0	0	0	0	0	1	0	0	0	0	0	0
SbRio.01G258700	Core	1	1	1	1	1	1	1	1	1	1	1	1	1	1	1
SbRio.01G258800	Core	1	1	1	1	1	1	1	1	1	1	1	1	1	1	1
SbRio.01G258900	Core	1	1	1	1	1	1	1	1	1	1	1	1	1	1	1
SbRio.01G259000	Dispensable	1	1	1	1	0	1	1	1	1	1	1	1	1	0	0
SbRio.01G259100	Core	1	1	1	1	1	1	1	1	1	1	1	1	1	1	1
SbRio.01G259200	Core	1	1	1	1	1	1	1	1	1	1	1	1	1	1	1
SbRio.01G259300	Dispensable	1	1	1	1	1	1	1	1	0	1	1	1	0	0	0
SbRio.01G259500	Core	1	1	1	1	1	1	1	1	1	1	1	1	1	1	1
SbRio.01G259700	Core	1	1	1	1	1	1	1	1	1	1	1	1	1	1	1
SbRio.01G259800	Cloud	1	0	0	0	0	0	0	0	0	0	0	0	0	0	0
SbRio.01G259900	Dispensable	1	1	0	0	0	0	1	1	0	0	0	0	0	1	1
SbRio.01G260100	Dispensable	1	0	1	1	1	1	1	1	1	0	1	1	1	1	1
SbRio.01G260200	Dispensable	1	1	1	1	1	1	1	1	1	1	1	0	1	1	1
SbRio.01G260300	Dispensable	1	1	0	1	1	1	1	1	1	0	1	1	1	1	1
SbRio.01G260500	Core	1	1	1	1	1	1	1	1	1	1	1	1	1	1	1
SbRio.01G260600	Core	1	1	1	1	1	1	1	1	1	1	1	1	1	1	1
SbRio.01G260700	Core	1	1	1	1	1	1	1	1	1	1	1	1	1	1	1
SbRio.01G260800	Core	1	1	1	1	1	1	1	1	1	1	1	1	1	1	1
SbRio.01G260900	Dispensable	1	1	1	1	0	0	1	1	1	1	1	1	0	1	1
SbRio.01G261000	Core	1	1	1	1	1	1	1	1	1	1	1	1	1	1	1
SbRio.01G261100	Core	1	1	1	1	1	1	1	1	1	1	1	1	1	1	1
SbRio.01G261200	Dispensable	1	1	0	1	1	1	1	1	1	0	1	1	1	1	1
SbRio.01G261300	Dispensable	1	1	0	1	0	0	1	1	1	0	1	1	0	1	1
SbRio.01G261400	Core	1	1	1	1	1	1	1	1	1	1	1	1	1	1	1
SbRio.01G261500	Dispensable	1	1	0	1	1	0	1	1	1	0	0	1	0	0	0
SbRio.01G261600	Dispensable	1	1	1	1	1	0	1	1	1	1	1	1	0	1	1
SbRio.01G261700	Core	1	1	1	1	1	1	1	1	1	1	1	1	1	1	1
SbRio.01G261800	Core	1	1	1	1	1	1	1	1	1	1	1	1	1	1	1
SbRio.01G262000	Core	1	1	1	1	1	1	1	1	1	1	1	1	1	1	1
SbRio.01G262100	Dispensable	1	0	1	1	1	1	1	1	1	1	1	1	1	1	1
SbRio.01G262200	Core	1	1	1	1	1	1	1	1	1	1	1	1	1	1	1
SbRio.01G262300	Dispensable	1	1	1	1	0	1	1	1	0	0	0	1	0	1	1
SbRio.01G262400	Core	1	1	1	1	1	1	1	1	1	1	1	1	1	1	1
SbRio.01G262500	Core	1	1	1	1	1	1	1	1	1	1	1	1	1	1	1
SbRio.01G262600	Dispensable	1	1	0	1	1	0	1	1	1	1	1	1	0	0	1
SbRio.01G262700	Dispensable	1	1	0	1	0	1	1	1	1	1	1	1	0	1	1
SbRio.01G262900	Dispensable	1	1	0	1	1	0	1	1	1	1	1	1	0	1	1
SbRio.01G263000	Dispensable	1	1	1	1	1	1	1	1	1	0	1	1	1	1	1
SbRio.01G263100	Dispensable	1	1	1	1	1	1	1	1	1	0	1	1	1	1	1
SbRio.01G263300	Core	1	1	1	1	1	1	1	1	1	1	1	1	1	1	1
SbRio.01G263400	Core	1	1	1	1	1	1	1	1	1	1	1	1	1	1	1
SbRio.01G263500	Core	1	1	1	1	1	1	1	1	1	1	1	1	1	1	1
SbRio.01G263600	Dispensable	1	1	1	1	1	1	1	1	1	1	1	1	0	1	1
SbRio.01G264000	Core	1	1	1	1	1	1	1	1	1	1	1	1	1	1	1
SbRio.01G264100	Core	1	1	1	1	1	1	1	1	1	1	1	1	1	1	1
SbRio.01G264200	Dispensable	1	1	0	1	0	1	1	1	0	0	1	1	0	1	1
SbRio.01G264300	Dispensable	1	1	0	1	0	1	1	1	0	0	1	1	0	1	1
SbRio.01G264400	Dispensable	1	1	1	1	1	1	1	1	1	1	1	1	1	1	0
SbRio.01G264500	Dispensable	1	1	0	1	1	1	1	1	1	1	1	1	1	1	0
SbRio.01G264600	Dispensable	1	1	0	1	0	0	1	1	1	0	0	1	0	1	0
SbRio.01G264700	Dispensable	1	1	1	1	1	0	1	1	1	1	1	1	1	1	1
SbRio.01G264800	Dispensable	1	1	1	1	1	0	1	1	1	1	1	1	1	1	1
SbRio.01G264900	Dispensable	1	1	0	1	0	0	1	1	0	0	0	0	0	1	0
SbRio.01G265000	Dispensable	1	1	0	1	1	1	1	1	1	0	1	1	1	1	1
SbRio.01G265100	Dispensable	1	1	0	1	1	1	1	1	0	0	1	1	0	1	1
SbRio.01G265200	Dispensable	1	0	1	1	1	0	1	0	1	1	1	1	1	1	1
SbRio.01G265300	Core	1	1	1	1	1	1	1	1	1	1	1	1	1	1	1
SbRio.01G265400	Dispensable	1	0	0	1	0	0	1	0	0	0	0	1	0	1	0
SbRio.01G265500	Core	1	1	1	1	1	1	1	1	1	1	1	1	1	1	1
SbRio.01G265600	Dispensable	1	1	1	1	0	1	1	1	1	0	1	1	0	1	1
SbRio.01G265700	Core	1	1	1	1	1	1	1	1	1	1	1	1	1	1	1
SbRio.01G265800	Core	1	1	1	1	1	1	1	1	1	1	1	1	1	1	1
SbRio.01G265900	Core	1	1	1	1	1	1	1	1	1	1	1	1	1	1	1
SbRio.01G266100	Core	1	1	1	1	1	1	1	1	1	1	1	1	1	1	1
SbRio.01G266300	Core	1	1	1	1	1	1	1	1	1	1	1	1	1	1	1
SbRio.01G266400	Dispensable	1	1	1	1	1	1	1	1	0	1	0	1	1	1	0
SbRio.01G266500	Dispensable	1	1	1	1	1	1	1	1	0	1	1	1	1	1	1
SbRio.01G266600	Core	1	1	1	1	1	1	1	1	1	1	1	1	1	1	1
SbRio.01G266700	Core	1	1	1	1	1	1	1	1	1	1	1	1	1	1	1
SbRio.01G266800	Core	1	1	1	1	1	1	1	1	1	1	1	1	1	1	1
SbRio.01G266900	Core	1	1	1	1	1	1	1	1	1	1	1	1	1	1	1
SbRio.01G267000	Core	1	1	1	1	1	1	1	1	1	1	1	1	1	1	1
SbRio.01G267200	Core	1	1	1	1	1	1	1	1	1	1	1	1	1	1	1
SbRio.01G267300	Core	1	1	1	1	1	1	1	1	1	1	1	1	1	1	1
SbRio.01G267400	Dispensable	1	1	1	1	1	1	1	1	0	1	1	1	1	1	1
SbRio.01G267800	Dispensable	1	1	1	1	1	1	1	1	1	1	1	1	1	1	0
SbRio.01G267900	Core	1	1	1	1	1	1	1	1	1	1	1	1	1	1	1
SbRio.01G268000	Dispensable	1	1	1	1	1	1	1	0	1	1	0	1	1	0	0
SbRio.01G268400	Core	1	1	1	1	1	1	1	1	1	1	1	1	1	1	1
SbRio.01G268500	Core	1	1	1	1	1	1	1	1	1	1	1	1	1	1	1
SbRio.01G268700	Core	1	1	1	1	1	1	1	1	1	1	1	1	1	1	1
SbRio.01G268800	Core	1	1	1	1	1	1	1	1	1	1	1	1	1	1	1
SbRio.01G268900	Dispensable	1	1	0	1	1	0	0	1	1	0	1	1	1	1	1
SbRio.01G269000	Core	1	1	1	1	1	1	1	1	1	1	1	1	1	1	1
SbRio.01G269200	Cloud	1	0	0	0	0	0	0	0	0	0	0	0	0	0	0
SbRio.01G269300	Core	1	1	1	1	1	1	1	1	1	1	1	1	1	1	1
SbRio.01G269400	Core	1	1	1	1	1	1	1	1	1	1	1	1	1	1	1
SbRio.01G269500	Dispensable	1	1	1	1	1	1	1	1	1	0	1	1	1	1	1
SbRio.01G269700	Core	1	1	1	1	1	1	1	1	1	1	1	1	1	1	1
SbRio.01G269800	Core	1	1	1	1	1	1	1	1	1	1	1	1	1	1	1
SbRio.01G269900	Core	1	1	1	1	1	1	1	1	1	1	1	1	1	1	1
SbRio.01G270000	Dispensable	1	1	1	1	1	1	1	1	1	1	1	1	1	1	0
SbRio.01G270100	Dispensable	1	1	1	1	1	1	1	1	1	1	1	1	1	1	0
SbRio.01G270300	Dispensable	1	1	1	1	1	1	1	1	1	1	1	1	1	1	0
SbRio.01G270400	Core	1	1	1	1	1	1	1	1	1	1	1	1	1	1	1
SbRio.01G270600	Core	1	1	1	1	1	1	1	1	1	1	1	1	1	1	1
SbRio.01G270800	Core	1	1	1	1	1	1	1	1	1	1	1	1	1	1	1
SbRio.01G270900	Cloud	1	0	0	1	0	0	1	0	0	0	0	0	0	0	0
SbRio.01G271000	Dispensable	1	1	1	1	0	1	1	1	1	1	1	1	1	1	1
SbRio.01G271100	Dispensable	1	1	1	1	1	1	1	1	0	1	1	1	1	1	1
SbRio.01G271200	Core	1	1	1	1	1	1	1	1	1	1	1	1	1	1	1
SbRio.01G271300	Core	1	1	1	1	1	1	1	1	1	1	1	1	1	1	1
SbRio.01G271600	Dispensable	1	1	1	1	1	1	1	1	1	0	1	1	1	1	1
SbRio.01G271700	Core	1	1	1	1	1	1	1	1	1	1	1	1	1	1	1
SbRio.01G271800	Core	1	1	1	1	1	1	1	1	1	1	1	1	1	1	1
SbRio.01G271900	Dispensable	1	0	0	1	0	0	1	0	0	0	0	1	0	0	0
SbRio.01G272100	Dispensable	1	0	1	1	1	1	1	0	1	1	0	1	1	0	0
SbRio.01G272200	Dispensable	1	1	1	1	1	1	1	1	0	1	1	1	1	1	1
SbRio.01G272300	Dispensable	1	0	1	1	1	1	1	0	1	1	0	1	1	0	0
SbRio.01G272400	Core	1	1	1	1	1	1	1	1	1	1	1	1	1	1	1
SbRio.01G272500	Dispensable	1	1	1	1	0	1	1	1	1	0	0	1	1	1	1
SbRio.01G272700	Dispensable	0	1	1	0	1	1	1	1	1	1	1	0	1	1	1
SbRio.01G272800	Dispensable	1	1	1	1	1	1	1	1	1	1	1	1	0	1	1
SbRio.01G272900	Dispensable	1	0	1	1	1	1	1	1	0	1	1	1	1	0	1
SbRio.01G273000	Core	1	1	1	1	1	1	1	1	1	1	1	1	1	1	1
SbRio.01G273100	Dispensable	1	1	1	1	1	1	1	1	0	1	1	1	1	1	1
SbRio.01G273400	Dispensable	1	1	1	1	1	1	1	1	0	1	1	0	1	1	1
SbRio.01G273500	Core	1	1	1	1	1	1	1	1	1	1	1	1	1	1	1
SbRio.01G273600	Dispensable	1	1	0	1	1	0	1	1	1	0	1	1	0	1	1
SbRio.01G273700	Dispensable	1	1	1	1	0	0	1	1	1	1	1	1	1	1	1
SbRio.01G273800	Core	1	1	1	1	1	1	1	1	1	1	1	1	1	1	1
SbRio.01G273900	Dispensable	1	1	1	1	0	1	1	1	1	1	1	1	1	1	0
SbRio.01G274100	Core	1	1	1	1	1	1	1	1	1	1	1	1	1	1	1
SbRio.01G274400	Dispensable	0	1	1	1	1	1	1	1	1	1	1	1	1	1	1
SbRio.01G274500	Dispensable	1	0	1	1	1	1	1	0	1	1	1	1	1	1	1
SbRio.01G274600	Cloud	1	0	0	0	0	0	1	0	0	0	0	0	0	0	0
SbRio.01G274700	Dispensable	1	1	1	0	1	1	1	1	1	1	1	1	1	1	1
SbRio.01G274900	Dispensable	1	1	1	0	1	1	1	1	1	1	1	1	1	1	1
SbRio.01G275000	Core	1	1	1	1	1	1	1	1	1	1	1	1	1	1	1
SbRio.01G275400	Cloud	1	0	0	1	0	0	1	0	0	0	0	0	0	0	0
SbRio.01G275500	Dispensable	1	1	1	1	0	0	1	1	0	1	1	1	1	1	1
SbRio.01G275600	Dispensable	1	0	1	1	1	1	1	1	1	1	1	1	1	1	1
SbRio.01G275700	Dispensable	1	1	1	1	1	1	1	1	1	1	1	0	1	1	1
SbRio.01G276000	Core	1	1	1	1	1	1	1	1	1	1	1	1	1	1	1
SbRio.01G276100	Dispensable	1	1	1	1	0	1	1	1	0	0	0	1	0	1	1
SbRio.01G276200	Core	1	1	1	1	1	1	1	1	1	1	1	1	1	1	1
SbRio.01G276300	Core	1	1	1	1	1	1	1	1	1	1	1	1	1	1	1
SbRio.01G276400	Cloud	1	0	0	0	0	0	1	0	0	0	0	0	1	0	0
SbRio.01G276800	Dispensable	1	1	0	1	1	1	1	1	1	1	1	1	1	1	1
SbRio.01G276900	Core	1	1	1	1	1	1	1	1	1	1	1	1	1	1	1
SbRio.01G277000	Dispensable	1	1	0	1	0	1	1	1	1	1	1	1	0	1	0
SbRio.01G277200	Dispensable	1	1	1	1	1	1	1	1	1	0	1	0	1	1	1
SbRio.01G277300	Core	1	1	1	1	1	1	1	1	1	1	1	1	1	1	1
SbRio.01G277500	Dispensable	1	1	1	1	1	1	1	1	1	1	1	1	1	1	0
SbRio.01G277600	Dispensable	1	1	1	1	1	1	1	1	1	1	1	1	1	1	0
SbRio.01G277700	Core	1	1	1	1	1	1	1	1	1	1	1	1	1	1	1
SbRio.01G277800	Core	1	1	1	1	1	1	1	1	1	1	1	1	1	1	1
SbRio.01G278000	Core	1	1	1	1	1	1	1	1	1	1	1	1	1	1	1
SbRio.01G278100	Dispensable	1	1	1	1	1	1	1	1	1	0	1	1	0	1	1
SbRio.01G278200	Dispensable	1	1	1	1	1	1	1	1	1	0	1	1	0	1	1
SbRio.01G278300	Dispensable	1	1	0	1	1	0	1	1	0	0	1	0	1	1	1
SbRio.01G278400	Dispensable	1	1	1	1	1	1	1	1	1	0	1	1	1	1	1
SbRio.01G278500	Dispensable	1	1	1	1	1	1	1	1	1	0	1	1	1	1	1
SbRio.01G278600	Dispensable	1	0	1	1	1	1	1	1	1	1	1	1	1	1	1
SbRio.01G278700	Dispensable	1	0	1	1	1	1	1	1	1	1	1	1	1	1	1
SbRio.01G278800	Core	1	1	1	1	1	1	1	1	1	1	1	1	1	1	1
SbRio.01G278900	Core	1	1	1	1	1	1	1	1	1	1	1	1	1	1	1
SbRio.01G279000	Dispensable	0	1	1	1	1	1	1	1	1	1	1	1	1	1	1
SbRio.01G279100	Core	1	1	1	1	1	1	1	1	1	1	1	1	1	1	1
SbRio.01G279200	Core	1	1	1	1	1	1	1	1	1	1	1	1	1	1	1
SbRio.01G279300	Core	1	1	1	1	1	1	1	1	1	1	1	1	1	1	1
SbRio.01G279400	Core	1	1	1	1	1	1	1	1	1	1	1	1	1	1	1
SbRio.01G279500	Core	1	1	1	1	1	1	1	1	1	1	1	1	1	1	1
SbRio.01G279600	Dispensable	1	1	1	1	1	1	1	1	1	0	1	1	1	1	1
SbRio.01G279700	Dispensable	1	1	1	1	1	1	1	1	1	0	1	1	1	1	1
SbRio.01G279800	Dispensable	1	0	0	1	0	0	1	0	0	1	0	1	1	0	0
SbRio.01G280000	Core	1	1	1	1	1	1	1	1	1	1	1	1	1	1	1
SbRio.01G280100	Core	1	1	1	1	1	1	1	1	1	1	1	1	1	1	1
SbRio.01G280200	Dispensable	1	1	1	0	0	1	0	1	1	1	0	0	1	1	1
SbRio.01G280300	Core	1	1	1	1	1	1	1	1	1	1	1	1	1	1	1
SbRio.01G280400	Core	1	1	1	1	1	1	1	1	1	1	1	1	1	1	1
SbRio.01G280500	Core	1	1	1	1	1	1	1	1	1	1	1	1	1	1	1
SbRio.01G280600	Core	1	1	1	1	1	1	1	1	1	1	1	1	1	1	1
SbRio.01G280700	Dispensable	1	1	1	1	1	1	1	1	0	1	1	1	1	1	0
SbRio.01G280800	Core	1	1	1	1	1	1	1	1	1	1	1	1	1	1	1
SbRio.01G280900	Core	1	1	1	1	1	1	1	1	1	1	1	1	1	1	1
SbRio.01G281000	Dispensable	1	0	0	1	1	0	1	1	0	1	1	1	0	0	0
SbRio.01G281300	Core	1	1	1	1	1	1	1	1	1	1	1	1	1	1	1
SbRio.01G281400	Dispensable	0	1	1	1	1	0	0	1	1	1	1	1	0	0	0
SbRio.01G281500	Core	1	1	1	1	1	1	1	1	1	1	1	1	1	1	1
SbRio.01G281600	Dispensable	1	0	0	0	0	0	1	0	0	0	0	0	1	0	1
SbRio.01G281700	Dispensable	1	1	1	1	1	1	1	1	0	1	1	1	1	1	0
SbRio.01G281800	Core	1	1	1	1	1	1	1	1	1	1	1	1	1	1	1
SbRio.01G281900	Dispensable	0	1	1	0	0	1	1	1	1	0	0	1	0	1	1
SbRio.01G282100	Cloud	0	0	1	0	0	1	0	0	1	0	0	0	0	0	0
SbRio.01G282200	Dispensable	1	1	1	1	1	1	1	1	1	0	1	0	1	1	0
SbRio.01G282300	Dispensable	1	1	1	1	1	1	1	1	1	0	1	0	1	1	1
SbRio.01G282400	Cloud	1	0	0	1	0	0	1	0	0	0	0	0	0	0	0
SbRio.01G282500	Dispensable	1	1	1	1	1	1	1	1	1	1	1	0	1	1	1
SbRio.01G282700	Dispensable	1	1	1	1	1	0	1	1	1	1	1	1	1	1	1
SbRio.01G282800	Core	1	1	1	1	1	1	1	1	1	1	1	1	1	1	1
SbRio.01G283000	Core	1	1	1	1	1	1	1	1	1	1	1	1	1	1	1
SbRio.01G283200	Dispensable	1	1	1	1	1	1	1	1	1	0	1	1	0	1	1
SbRio.01G283300	Core	1	1	1	1	1	1	1	1	1	1	1	1	1	1	1
SbRio.01G283400	Core	1	1	1	1	1	1	1	1	1	1	1	1	1	1	1
SbRio.01G283500	Dispensable	1	1	1	1	1	1	1	1	1	0	1	1	1	1	1
SbRio.01G283600	Dispensable	1	1	1	1	0	1	1	1	1	0	1	1	0	1	1
SbRio.01G283700	Core	1	1	1	1	1	1	1	1	1	1	1	1	1	1	1
SbRio.01G283800	Cloud	1	0	0	0	0	0	1	0	1	0	0	0	0	0	0
SbRio.01G283900	Core	1	1	1	1	1	1	1	1	1	1	1	1	1	1	1
SbRio.01G284000	Dispensable	1	1	1	1	1	0	1	1	1	1	1	1	1	1	1
SbRio.01G284100	Core	1	1	1	1	1	1	1	1	1	1	1	1	1	1	1
SbRio.01G284400	Dispensable	1	1	1	1	0	1	1	1	1	0	1	1	0	1	1
SbRio.01G284500	Core	1	1	1	1	1	1	1	1	1	1	1	1	1	1	1
SbRio.01G284600	Core	1	1	1	1	1	1	1	1	1	1	1	1	1	1	1
SbRio.01G284700	Dispensable	1	0	1	1	1	1	1	1	1	1	0	1	1	0	0
SbRio.01G284800	Dispensable	1	1	1	1	0	1	1	1	1	1	1	1	0	1	1
SbRio.01G284900	Cloud	1	0	0	1	0	0	1	0	0	0	0	0	0	0	0
SbRio.01G285000	Dispensable	1	1	0	0	0	1	0	1	1	1	1	1	0	1	1
SbRio.01G285100	Dispensable	1	1	0	1	1	1	1	1	0	0	1	1	1	1	1
SbRio.01G285200	Dispensable	1	1	1	1	1	0	1	0	1	1	1	1	1	1	1
SbRio.01G285300	Core	1	1	1	1	1	1	1	1	1	1	1	1	1	1	1
SbRio.01G285400	Core	1	1	1	1	1	1	1	1	1	1	1	1	1	1	1
SbRio.01G285500	Core	1	1	1	1	1	1	1	1	1	1	1	1	1	1	1
SbRio.01G285600	Dispensable	1	1	1	1	1	1	1	1	1	1	1	0	1	1	1
SbRio.01G285700	Core	1	1	1	1	1	1	1	1	1	1	1	1	1	1	1
SbRio.01G285800	Dispensable	1	1	0	1	1	0	1	0	0	0	1	1	1	1	1
SbRio.01G285900	Core	1	1	1	1	1	1	1	1	1	1	1	1	1	1	1
SbRio.01G286000	Core	1	1	1	1	1	1	1	1	1	1	1	1	1	1	1
SbRio.01G286100	Dispensable	0	1	1	1	1	1	1	1	1	1	1	1	1	1	1
SbRio.01G286200	Core	1	1	1	1	1	1	1	1	1	1	1	1	1	1	1
SbRio.01G286300	Dispensable	1	1	1	1	1	1	1	1	1	1	1	0	1	1	1
SbRio.01G286400	Dispensable	1	1	1	1	1	1	1	1	1	1	1	0	1	1	1
SbRio.01G286500	Core	1	1	1	1	1	1	1	1	1	1	1	1	1	1	1
SbRio.01G286600	Dispensable	1	1	1	1	1	1	1	1	1	0	1	1	1	1	1
SbRio.01G286700	Core	1	1	1	1	1	1	1	1	1	1	1	1	1	1	1
SbRio.01G286800	Dispensable	1	0	1	1	1	1	1	1	1	0	0	0	1	1	0
SbRio.01G286900	Core	1	1	1	1	1	1	1	1	1	1	1	1	1	1	1
SbRio.01G287000	Core	1	1	1	1	1	1	1	1	1	1	1	1	1	1	1
SbRio.01G287200	Core	1	1	1	1	1	1	1	1	1	1	1	1	1	1	1
SbRio.01G287300	Dispensable	1	1	1	1	1	1	1	1	1	0	1	1	1	1	1
SbRio.01G287400	Dispensable	1	1	1	1	0	1	1	1	1	1	1	1	1	1	1
SbRio.01G287500	Dispensable	1	1	0	1	1	0	1	1	1	0	1	0	1	1	1
SbRio.01G287700	Core	1	1	1	1	1	1	1	1	1	1	1	1	1	1	1
SbRio.01G287800	Core	1	1	1	1	1	1	1	1	1	1	1	1	1	1	1
SbRio.01G287900	Core	1	1	1	1	1	1	1	1	1	1	1	1	1	1	1
SbRio.01G288000	Core	1	1	1	1	1	1	1	1	1	1	1	1	1	1	1
SbRio.01G288100	Cloud	1	0	0	0	0	0	1	0	1	0	0	0	0	0	0
SbRio.01G288400	Dispensable	1	0	0	1	0	0	0	1	0	0	0	0	1	1	1
SbRio.01G288500	Dispensable	1	1	1	1	1	1	1	1	0	1	1	1	1	1	1
SbRio.01G288700	Dispensable	1	0	1	0	1	1	1	1	0	1	1	0	1	0	0
SbRio.01G288800	Core	1	1	1	1	1	1	1	1	1	1	1	1	1	1	1
SbRio.01G289000	Core	1	1	1	1	1	1	1	1	1	1	1	1	1	1	1
SbRio.01G289100	Dispensable	1	1	1	1	1	1	1	1	1	1	1	1	0	1	1
SbRio.01G289200	Dispensable	1	1	1	1	0	1	1	1	1	1	1	0	0	1	1
SbRio.01G289300	Dispensable	1	1	1	1	0	1	1	1	1	1	1	0	0	1	1
SbRio.01G289400	Dispensable	1	0	1	0	0	0	1	0	0	1	1	0	0	0	1
SbRio.01G289700	Dispensable	1	0	1	0	1	1	1	0	0	1	1	0	1	1	1
SbRio.01G290000	Dispensable	1	1	1	1	1	1	1	0	0	1	1	1	1	1	0
SbRio.01G290100	Dispensable	1	1	1	1	0	1	1	1	1	1	1	0	1	1	1
SbRio.01G290200	Dispensable	1	1	1	1	0	1	1	1	1	1	0	1	0	1	1
SbRio.01G290300	Core	1	1	1	1	1	1	1	1	1	1	1	1	1	1	1
SbRio.01G290400	Cloud	1	0	0	0	0	0	0	0	0	0	1	0	0	0	0
SbRio.01G290500	Cloud	0	0	0	0	0	0	0	0	1	0	0	0	0	0	0
SbRio.01G290600	Dispensable	1	1	1	1	1	1	1	1	0	1	0	1	1	1	1
SbRio.01G290700	Core	1	1	1	1	1	1	1	1	1	1	1	1	1	1	1
SbRio.01G290800	Core	1	1	1	1	1	1	1	1	1	1	1	1	1	1	1
SbRio.01G290900	Core	1	1	1	1	1	1	1	1	1	1	1	1	1	1	1
SbRio.01G291000	Dispensable	0	1	1	1	1	1	0	1	1	1	1	1	0	1	0
SbRio.01G291100	Dispensable	0	1	1	0	1	1	0	1	1	0	1	0	0	1	0
SbRio.01G291200	Cloud	1	0	0	0	0	0	0	0	0	0	0	0	0	0	0
SbRio.01G291300	Dispensable	1	0	0	0	0	0	1	0	0	0	0	0	1	0	1
SbRio.01G291400	Dispensable	1	0	0	0	0	0	1	0	0	0	0	0	1	0	1
SbRio.01G291500	Dispensable	1	1	0	0	0	0	1	1	0	0	0	1	0	1	1
SbRio.01G291800	Dispensable	1	0	1	1	0	0	1	0	1	1	0	0	0	0	1
SbRio.01G291900	Dispensable	1	1	0	0	1	1	1	1	1	1	0	1	1	1	1
SbRio.01G292000	Core	1	1	1	1	1	1	1	1	1	1	1	1	1	1	1
SbRio.01G292100	Dispensable	1	1	1	1	0	1	1	1	0	1	1	1	0	1	0
SbRio.01G292200	Dispensable	1	1	1	1	0	1	1	1	1	1	1	1	1	1	1
SbRio.01G292300	Core	1	1	1	1	1	1	1	1	1	1	1	1	1	1	1
SbRio.01G292400	Core	1	1	1	1	1	1	1	1	1	1	1	1	1	1	1
SbRio.01G292500	Dispensable	1	1	1	1	1	1	1	1	1	1	1	1	0	1	1
SbRio.01G292600	Core	1	1	1	1	1	1	1	1	1	1	1	1	1	1	1
SbRio.01G292700	Core	1	1	1	1	1	1	1	1	1	1	1	1	1	1	1
SbRio.01G292800	Dispensable	1	1	1	1	1	1	1	1	1	1	1	0	1	1	1
SbRio.01G292900	Dispensable	1	1	0	1	0	1	1	1	1	0	1	1	0	1	1
SbRio.01G293100	Dispensable	1	1	0	1	0	1	1	1	1	1	1	0	1	1	1
SbRio.01G293200	Core	1	1	1	1	1	1	1	1	1	1	1	1	1	1	1
SbRio.01G293300	Dispensable	1	0	1	0	1	1	1	1	1	1	1	0	1	0	0
SbRio.01G293400	Dispensable	1	0	0	0	1	1	1	1	1	1	1	1	1	0	0
SbRio.01G293500	Core	1	1	1	1	1	1	1	1	1	1	1	1	1	1	1
SbRio.01G293600	Core	1	1	1	1	1	1	1	1	1	1	1	1	1	1	1
SbRio.01G293700	Dispensable	1	0	0	0	1	1	1	1	1	1	1	1	1	0	0
SbRio.01G293800	Dispensable	1	1	0	1	1	1	1	1	1	0	0	0	1	1	1
SbRio.01G294000	Core	1	1	1	1	1	1	1	1	1	1	1	1	1	1	1
SbRio.01G294100	Dispensable	1	0	0	0	1	0	1	0	1	0	0	0	0	0	0
SbRio.01G294200	Dispensable	1	0	0	0	1	0	1	0	1	0	0	0	0	0	0
SbRio.01G294300	Dispensable	0	1	1	1	0	1	0	1	0	1	1	1	1	1	1
SbRio.01G294400	Dispensable	0	0	0	0	1	0	0	0	0	0	1	0	1	0	1
SbRio.01G294500	Dispensable	1	1	0	1	1	0	1	0	1	0	1	0	0	1	1
SbRio.01G294600	Dispensable	1	0	0	0	0	0	1	0	1	0	1	0	0	0	1
SbRio.01G294700	Core	1	1	1	1	1	1	1	1	1	1	1	1	1	1	1
SbRio.01G295000	Dispensable	1	0	1	0	1	1	1	1	1	1	1	1	1	0	1
SbRio.01G295100	Cloud	0	0	0	0	0	1	1	0	0	0	0	0	0	0	0
SbRio.01G295200	Dispensable	1	1	1	1	1	1	1	1	1	1	0	0	0	0	0
SbRio.01G295500	Dispensable	1	1	0	1	0	0	1	0	1	0	1	1	0	1	1
SbRio.01G295800	Dispensable	1	1	1	1	0	1	1	1	1	1	1	1	1	1	1
SbRio.01G295900	Dispensable	1	1	1	1	1	1	1	1	1	1	1	0	1	1	1
SbRio.01G296000	Cloud	0	0	1	0	0	0	0	0	0	0	0	0	0	0	0
SbRio.01G296100	Core	1	1	1	1	1	1	1	1	1	1	1	1	1	1	1
SbRio.01G296400	Core	1	1	1	1	1	1	1	1	1	1	1	1	1	1	1
SbRio.01G296500	Core	1	1	1	1	1	1	1	1	1	1	1	1	1	1	1
SbRio.01G296800	Core	1	1	1	1	1	1	1	1	1	1	1	1	1	1	1
SbRio.01G296900	Dispensable	1	1	0	1	0	0	1	1	1	0	1	1	0	1	0
SbRio.01G297000	Dispensable	1	1	1	1	0	1	1	1	1	1	1	1	1	1	0
SbRio.01G297100	Core	1	1	1	1	1	1	1	1	1	1	1	1	1	1	1
SbRio.01G297200	Dispensable	1	1	0	1	1	1	1	1	1	0	1	0	1	0	0
SbRio.01G297300	Core	1	1	1	1	1	1	1	1	1	1	1	1	1	1	1
SbRio.01G297400	Core	1	1	1	1	1	1	1	1	1	1	1	1	1	1	1
SbRio.01G297500	Core	1	1	1	1	1	1	1	1	1	1	1	1	1	1	1
SbRio.01G297600	Dispensable	1	1	1	1	1	1	1	1	1	1	1	1	0	1	1
SbRio.01G297700	Dispensable	1	0	0	1	0	1	1	0	0	1	0	0	0	0	0
SbRio.01G297800	Core	1	1	1	1	1	1	1	1	1	1	1	1	1	1	1
SbRio.01G297900	Dispensable	1	1	1	1	1	1	1	1	1	1	1	0	1	1	1
SbRio.01G298200	Core	1	1	1	1	1	1	1	1	1	1	1	1	1	1	1
SbRio.01G298300	Dispensable	1	1	1	1	1	0	1	1	1	1	1	1	0	0	1
SbRio.01G298400	Core	1	1	1	1	1	1	1	1	1	1	1	1	1	1	1
SbRio.01G298500	Dispensable	1	1	1	1	0	1	1	1	1	1	1	1	1	1	1
SbRio.01G298600	Dispensable	1	1	0	1	1	1	1	1	1	1	1	1	1	1	0
SbRio.01G298800	Dispensable	1	0	1	1	1	1	1	0	1	1	1	1	1	0	1
SbRio.01G299000	Dispensable	1	0	0	1	1	0	1	0	0	0	0	1	0	0	0
SbRio.01G299200	Core	1	1	1	1	1	1	1	1	1	1	1	1	1	1	1
SbRio.01G299400	Core	1	1	1	1	1	1	1	1	1	1	1	1	1	1	1
SbRio.01G299500	Core	1	1	1	1	1	1	1	1	1	1	1	1	1	1	1
SbRio.01G299600	Dispensable	1	1	1	1	0	1	1	1	1	1	1	1	1	1	1
SbRio.01G299700	Dispensable	1	1	1	1	0	1	1	1	1	1	1	0	1	1	1
SbRio.01G299800	Dispensable	1	0	0	0	0	0	1	0	0	0	0	1	1	0	0
SbRio.01G299900	Dispensable	1	1	0	0	1	1	1	1	1	1	1	1	1	1	1
SbRio.01G300000	Cloud	1	0	0	0	0	0	1	0	0	0	0	0	0	0	0
SbRio.01G300200	Core	1	1	1	1	1	1	1	1	1	1	1	1	1	1	1
SbRio.01G300300	Core	1	1	1	1	1	1	1	1	1	1	1	1	1	1	1
SbRio.01G300400	Dispensable	1	0	0	0	0	0	1	0	0	1	1	1	0	0	0
SbRio.01G300600	Dispensable	1	0	0	0	0	0	1	0	1	1	1	1	0	0	0
SbRio.01G300700	Core	1	1	1	1	1	1	1	1	1	1	1	1	1	1	1
SbRio.01G300800	Dispensable	1	1	1	1	1	1	1	1	1	1	1	1	0	1	1
SbRio.01G300900	Core	1	1	1	1	1	1	1	1	1	1	1	1	1	1	1
SbRio.01G301000	Dispensable	1	1	1	1	1	1	1	1	1	1	0	1	1	1	1
SbRio.01G301100	Dispensable	1	1	0	1	1	1	1	1	1	1	0	1	1	1	1
SbRio.01G301200	Core	1	1	1	1	1	1	1	1	1	1	1	1	1	1	1
SbRio.01G301300	Core	1	1	1	1	1	1	1	1	1	1	1	1	1	1	1
SbRio.01G301400	Dispensable	1	1	1	1	0	0	1	1	1	1	1	1	1	1	1
SbRio.01G301500	Dispensable	1	1	1	1	1	1	1	1	1	1	1	0	1	1	1
SbRio.01G301600	Dispensable	1	1	1	1	1	0	1	1	1	1	1	1	1	1	1
SbRio.01G301700	Dispensable	1	0	1	1	1	1	1	0	1	0	0	1	1	0	0
SbRio.01G301800	Core	1	1	1	1	1	1	1	1	1	1	1	1	1	1	1
SbRio.01G301900	Core	1	1	1	1	1	1	1	1	1	1	1	1	1	1	1
SbRio.01G302000	Dispensable	1	0	1	1	1	1	1	1	1	1	1	1	1	1	1
SbRio.01G302100	Core	1	1	1	1	1	1	1	1	1	1	1	1	1	1	1
SbRio.01G302200	Dispensable	1	0	0	1	0	1	1	0	1	0	0	1	0	1	0
SbRio.01G302300	Core	1	1	1	1	1	1	1	1	1	1	1	1	1	1	1
SbRio.01G302400	Dispensable	1	1	0	1	1	1	1	1	0	0	0	1	0	1	1
SbRio.01G302500	Dispensable	1	1	0	1	1	0	1	1	1	0	1	0	1	1	1
SbRio.01G302600	Dispensable	1	1	0	1	1	0	1	1	1	0	1	0	1	1	1
SbRio.01G302700	Dispensable	1	1	0	1	1	0	1	1	1	0	1	0	1	1	1
SbRio.01G302800	Dispensable	1	1	0	1	1	0	1	1	1	0	1	0	1	1	1
SbRio.01G302900	Dispensable	1	1	0	1	1	0	1	0	1	0	1	0	1	1	1
SbRio.01G303000	Core	1	1	1	1	1	1	1	1	1	1	1	1	1	1	1
SbRio.01G303100	Dispensable	1	0	1	0	1	1	1	0	1	1	1	1	1	0	0
SbRio.01G303200	Core	1	1	1	1	1	1	1	1	1	1	1	1	1	1	1
SbRio.01G303300	Core	1	1	1	1	1	1	1	1	1	1	1	1	1	1	1
SbRio.01G303400	Core	1	1	1	1	1	1	1	1	1	1	1	1	1	1	1
SbRio.01G303500	Core	1	1	1	1	1	1	1	1	1	1	1	1	1	1	1
SbRio.01G303600	Cloud	1	0	0	0	0	0	1	0	0	0	0	0	0	0	0
SbRio.01G303700	Dispensable	1	1	1	1	1	0	1	0	1	1	1	1	1	1	1
SbRio.01G303800	Core	1	1	1	1	1	1	1	1	1	1	1	1	1	1	1
SbRio.01G303900	Dispensable	1	1	1	1	1	1	1	1	1	1	1	0	1	1	1
SbRio.01G304000	Cloud	1	0	0	1	0	0	0	0	1	0	0	0	0	0	0
SbRio.01G304200	Dispensable	1	0	0	1	0	0	1	0	1	0	0	0	0	0	0
SbRio.01G304400	Dispensable	1	1	1	1	1	1	1	1	1	1	1	1	0	0	1
SbRio.01G304500	Core	1	1	1	1	1	1	1	1	1	1	1	1	1	1	1
SbRio.01G304600	Core	1	1	1	1	1	1	1	1	1	1	1	1	1	1	1
SbRio.01G304700	Dispensable	1	0	0	0	0	0	1	0	1	0	1	0	0	0	0
SbRio.01G304800	Core	1	1	1	1	1	1	1	1	1	1	1	1	1	1	1
SbRio.01G304900	Dispensable	0	1	0	1	1	0	0	1	0	0	0	0	0	1	1
SbRio.01G305000	Dispensable	1	1	1	1	1	1	1	1	1	1	0	0	1	1	1
SbRio.01G305200	Dispensable	0	1	0	1	1	1	0	1	0	0	0	1	0	1	1
SbRio.01G305300	Dispensable	1	1	1	1	1	1	1	1	0	1	1	1	1	1	1
SbRio.01G305400	Core	1	1	1	1	1	1	1	1	1	1	1	1	1	1	1
SbRio.01G305500	Dispensable	0	1	1	1	1	0	1	1	1	0	1	1	1	1	1
SbRio.01G305600	Core	1	1	1	1	1	1	1	1	1	1	1	1	1	1	1
SbRio.01G305700	Cloud	0	0	0	0	0	1	0	0	0	1	0	0	0	0	0
SbRio.01G305800	Dispensable	1	1	1	1	1	0	1	1	1	0	1	1	1	1	1
SbRio.01G305900	Core	1	1	1	1	1	1	1	1	1	1	1	1	1	1	1
SbRio.01G306000	Dispensable	1	1	1	1	1	0	1	1	1	0	1	1	1	1	1
SbRio.01G306200	Dispensable	1	1	1	1	1	1	1	1	1	0	1	1	1	1	1
SbRio.01G306300	Dispensable	1	1	1	1	1	1	1	1	1	0	1	1	1	1	1
SbRio.01G306500	Core	1	1	1	1	1	1	1	1	1	1	1	1	1	1	1
SbRio.01G306600	Core	1	1	1	1	1	1	1	1	1	1	1	1	1	1	1
SbRio.01G306700	Core	1	1	1	1	1	1	1	1	1	1	1	1	1	1	1
SbRio.01G306800	Core	1	1	1	1	1	1	1	1	1	1	1	1	1	1	1
SbRio.01G306900	Dispensable	0	1	0	1	0	0	0	1	0	0	0	0	1	1	1
SbRio.01G307000	Core	1	1	1	1	1	1	1	1	1	1	1	1	1	1	1
SbRio.01G307100	Cloud	1	1	0	0	0	0	0	0	0	0	0	0	0	0	0
SbRio.01G307300	Dispensable	1	1	1	0	0	0	0	1	1	0	0	1	0	1	1
SbRio.01G307400	Dispensable	1	1	1	1	1	1	1	1	1	0	0	1	1	1	1
SbRio.01G307500	Core	1	1	1	1	1	1	1	1	1	1	1	1	1	1	1
SbRio.01G307600	Cloud	1	0	0	0	0	1	0	0	0	0	0	0	0	0	0
SbRio.01G307700	Core	1	1	1	1	1	1	1	1	1	1	1	1	1	1	1
SbRio.01G307800	Core	1	1	1	1	1	1	1	1	1	1	1	1	1	1	1
SbRio.01G307900	Dispensable	1	1	0	1	0	1	1	1	0	1	0	0	0	0	1
SbRio.01G308000	Core	1	1	1	1	1	1	1	1	1	1	1	1	1	1	1
SbRio.01G308200	Core	1	1	1	1	1	1	1	1	1	1	1	1	1	1	1
SbRio.01G308400	Cloud	1	0	1	0	0	0	1	0	0	0	0	0	0	0	0
SbRio.01G308500	Dispensable	1	0	1	0	0	1	1	0	1	1	1	1	1	0	0
SbRio.01G308600	Core	1	1	1	1	1	1	1	1	1	1	1	1	1	1	1
SbRio.01G308700	Dispensable	1	1	1	1	1	1	1	1	1	1	0	1	1	1	1
SbRio.01G308900	Dispensable	1	1	0	1	1	0	1	1	1	1	1	1	0	0	1
SbRio.01G309000	Core	1	1	1	1	1	1	1	1	1	1	1	1	1	1	1
SbRio.01G309100	Core	1	1	1	1	1	1	1	1	1	1	1	1	1	1	1
SbRio.01G309200	Dispensable	1	1	1	1	0	1	1	1	1	1	0	1	1	1	1
SbRio.01G309300	Core	1	1	1	1	1	1	1	1	1	1	1	1	1	1	1
SbRio.01G309500	Dispensable	1	0	1	1	0	1	1	0	1	1	0	1	0	1	0
SbRio.01G309600	Dispensable	1	1	1	1	1	0	0	1	1	0	1	0	1	1	1
SbRio.01G309700	Core	1	1	1	1	1	1	1	1	1	1	1	1	1	1	1
SbRio.01G309800	Core	1	1	1	1	1	1	1	1	1	1	1	1	1	1	1
SbRio.01G309900	Core	1	1	1	1	1	1	1	1	1	1	1	1	1	1	1
SbRio.01G310000	Dispensable	1	1	1	1	1	1	1	1	1	0	0	1	0	1	1
SbRio.01G310100	Dispensable	1	1	1	1	1	0	1	1	1	0	0	1	0	1	1
SbRio.01G310300	Dispensable	1	1	1	1	1	0	1	1	1	0	1	1	0	1	1
SbRio.01G310400	Dispensable	1	0	1	1	0	1	1	0	0	1	1	1	0	0	0
SbRio.01G310500	Core	1	1	1	1	1	1	1	1	1	1	1	1	1	1	1
SbRio.01G310600	Dispensable	1	1	1	1	1	0	1	1	1	1	1	1	1	1	1
SbRio.01G310700	Dispensable	1	0	1	1	1	0	1	0	1	1	1	1	1	1	0
SbRio.01G310800	Dispensable	1	0	1	1	0	0	1	0	1	0	0	1	0	0	0
SbRio.01G310900	Dispensable	1	1	1	1	0	1	1	1	1	1	1	1	0	1	1
SbRio.01G311000	Dispensable	1	1	1	1	1	1	1	1	1	1	0	1	1	1	1
SbRio.01G311100	Core	1	1	1	1	1	1	1	1	1	1	1	1	1	1	1
SbRio.01G311200	Core	1	1	1	1	1	1	1	1	1	1	1	1	1	1	1
SbRio.01G311300	Core	1	1	1	1	1	1	1	1	1	1	1	1	1	1	1
SbRio.01G311400	Dispensable	1	0	1	1	1	0	1	0	1	0	0	0	0	0	0
SbRio.01G311500	Core	1	1	1	1	1	1	1	1	1	1	1	1	1	1	1
SbRio.01G311600	Core	1	1	1	1	1	1	1	1	1	1	1	1	1	1	1
SbRio.01G311800	Core	1	1	1	1	1	1	1	1	1	1	1	1	1	1	1
SbRio.01G311900	Dispensable	1	0	1	1	1	1	1	0	1	1	0	1	1	1	0
SbRio.01G312000	Core	1	1	1	1	1	1	1	1	1	1	1	1	1	1	1
SbRio.01G312100	Core	1	1	1	1	1	1	1	1	1	1	1	1	1	1	1
SbRio.01G312200	Core	1	1	1	1	1	1	1	1	1	1	1	1	1	1	1
SbRio.01G312300	Dispensable	1	0	1	1	0	0	1	0	1	1	0	0	0	0	0
SbRio.01G312400	Core	1	1	1	1	1	1	1	1	1	1	1	1	1	1	1
SbRio.01G312700	Dispensable	1	1	0	1	0	1	1	1	1	1	1	1	1	1	0
SbRio.01G312800	Dispensable	1	1	0	1	0	1	1	1	1	1	1	1	1	1	1
SbRio.01G312900	Core	1	1	1	1	1	1	1	1	1	1	1	1	1	1	1
SbRio.01G313000	Dispensable	1	1	1	1	1	1	1	1	1	0	1	1	0	1	1
SbRio.01G313400	Core	1	1	1	1	1	1	1	1	1	1	1	1	1	1	1
SbRio.01G313600	Dispensable	1	1	1	1	0	1	1	1	1	1	0	1	1	1	1
SbRio.01G313900	Dispensable	1	0	1	0	1	1	1	1	1	0	1	1	1	1	1
SbRio.01G314000	Core	1	1	1	1	1	1	1	1	1	1	1	1	1	1	1
SbRio.01G314100	Dispensable	1	0	0	0	0	0	1	0	1	1	0	1	0	0	0
SbRio.01G314300	Core	1	1	1	1	1	1	1	1	1	1	1	1	1	1	1
SbRio.01G314400	Dispensable	1	0	1	0	1	1	1	0	0	0	0	0	0	0	0
SbRio.01G314600	Dispensable	0	1	0	1	0	0	0	1	0	0	1	1	1	1	1
SbRio.01G314700	Dispensable	1	0	1	0	1	1	1	0	1	1	0	0	0	0	0
SbRio.01G314800	Dispensable	1	0	1	0	1	1	1	0	1	1	0	0	0	0	0
SbRio.01G314900	Dispensable	1	0	1	0	1	1	1	1	1	1	1	1	0	0	0
SbRio.01G315000	Core	1	1	1	1	1	1	1	1	1	1	1	1	1	1	1
SbRio.01G315200	Dispensable	1	1	1	1	1	1	1	1	1	1	1	0	1	1	1
SbRio.01G315300	Dispensable	1	0	1	0	1	1	1	0	1	1	1	1	1	0	0
SbRio.01G315400	Core	1	1	1	1	1	1	1	1	1	1	1	1	1	1	1
SbRio.01G315500	Core	1	1	1	1	1	1	1	1	1	1	1	1	1	1	1
SbRio.01G315600	Core	1	1	1	1	1	1	1	1	1	1	1	1	1	1	1
SbRio.01G315700	Dispensable	1	1	1	1	1	1	1	1	1	0	1	0	1	1	1
SbRio.01G315800	Dispensable	0	1	1	1	0	0	0	1	0	1	1	1	1	1	1
SbRio.01G316200	Dispensable	1	1	1	1	1	0	1	1	1	0	1	0	0	1	1
SbRio.01G316300	Dispensable	1	1	1	1	1	0	1	1	1	0	1	0	0	1	1
SbRio.01G316400	Dispensable	1	0	1	0	1	0	1	0	1	0	1	0	0	0	0
SbRio.01G316500	Dispensable	1	0	1	0	0	1	1	0	1	1	1	1	1	0	0
SbRio.01G316600	Dispensable	0	1	0	1	0	0	0	1	0	0	0	0	0	1	1
SbRio.01G316700	Dispensable	1	1	1	1	1	1	1	1	1	1	1	0	1	1	1
SbRio.01G316800	Dispensable	1	1	1	1	0	1	1	1	1	1	0	0	1	1	1
SbRio.01G316900	Cloud	1	0	0	0	0	0	1	0	1	0	0	0	0	0	0
SbRio.01G317300	Core	1	1	1	1	1	1	1	1	1	1	1	1	1	1	1
SbRio.01G317400	Core	1	1	1	1	1	1	1	1	1	1	1	1	1	1	1
SbRio.01G317500	Core	1	1	1	1	1	1	1	1	1	1	1	1	1	1	1
SbRio.01G317600	Core	1	1	1	1	1	1	1	1	1	1	1	1	1	1	1
SbRio.01G317800	Core	1	1	1	1	1	1	1	1	1	1	1	1	1	1	1
SbRio.01G317900	Dispensable	1	0	0	0	1	0	1	0	1	0	0	0	0	0	0
SbRio.01G318200	Dispensable	1	0	1	0	1	1	1	0	1	1	0	1	1	0	0
SbRio.01G318300	Core	1	1	1	1	1	1	1	1	1	1	1	1	1	1	1
SbRio.01G318400	Core	1	1	1	1	1	1	1	1	1	1	1	1	1	1	1
SbRio.01G318500	Dispensable	1	1	1	1	1	1	1	1	1	0	1	1	1	1	1
SbRio.01G318600	Core	1	1	1	1	1	1	1	1	1	1	1	1	1	1	1
SbRio.01G318700	Core	1	1	1	1	1	1	1	1	1	1	1	1	1	1	1
SbRio.01G318800	Core	1	1	1	1	1	1	1	1	1	1	1	1	1	1	1
SbRio.01G318900	Core	1	1	1	1	1	1	1	1	1	1	1	1	1	1	1
SbRio.01G319200	Core	1	1	1	1	1	1	1	1	1	1	1	1	1	1	1
SbRio.01G319300	Core	1	1	1	1	1	1	1	1	1	1	1	1	1	1	1
SbRio.01G319400	Dispensable	1	1	1	1	1	1	1	1	1	1	1	0	1	1	1
SbRio.01G319500	Dispensable	1	1	1	1	1	0	1	0	1	0	1	1	1	1	1
SbRio.01G319600	Dispensable	1	1	1	1	1	0	1	0	1	1	1	1	1	1	1
SbRio.01G319900	Core	1	1	1	1	1	1	1	1	1	1	1	1	1	1	1
SbRio.01G320000	Core	1	1	1	1	1	1	1	1	1	1	1	1	1	1	1
SbRio.01G320100	Dispensable	1	1	1	1	1	0	1	0	1	1	1	0	1	1	0
SbRio.01G320200	Dispensable	1	1	1	1	1	0	1	0	1	1	1	0	1	1	1
SbRio.01G320300	Dispensable	1	1	0	1	1	1	1	1	1	1	1	1	1	1	1
SbRio.01G320400	Core	1	1	1	1	1	1	1	1	1	1	1	1	1	1	1
SbRio.01G320500	Dispensable	1	1	1	1	1	1	1	1	1	1	1	0	1	1	1
SbRio.01G320600	Dispensable	1	1	0	1	1	1	1	1	1	0	1	1	1	1	1
SbRio.01G320700	Core	1	1	1	1	1	1	1	1	1	1	1	1	1	1	1
SbRio.01G320800	Core	1	1	1	1	1	1	1	1	1	1	1	1	1	1	1
SbRio.01G320900	Dispensable	1	1	0	1	1	0	1	0	1	0	1	0	0	1	1
SbRio.01G321300	Dispensable	1	1	1	1	1	1	1	1	0	1	1	1	0	1	1
SbRio.01G321400	Core	1	1	1	1	1	1	1	1	1	1	1	1	1	1	1
SbRio.01G321500	Dispensable	1	1	0	1	1	0	1	0	1	0	1	1	1	1	1
SbRio.01G321600	Dispensable	1	1	1	1	1	1	1	0	1	1	1	1	0	1	1
SbRio.01G321700	Dispensable	1	1	1	1	1	1	1	1	1	1	1	1	0	1	1
SbRio.01G321800	Core	1	1	1	1	1	1	1	1	1	1	1	1	1	1	1
SbRio.01G321900	Dispensable	1	1	1	1	1	1	1	1	1	1	1	1	1	1	0
SbRio.01G322000	Core	1	1	1	1	1	1	1	1	1	1	1	1	1	1	1
SbRio.01G322100	Core	1	1	1	1	1	1	1	1	1	1	1	1	1	1	1
SbRio.01G322200	Core	1	1	1	1	1	1	1	1	1	1	1	1	1	1	1
SbRio.01G322300	Dispensable	0	0	1	0	1	0	0	0	0	0	1	1	1	0	0
SbRio.01G322400	Dispensable	1	1	0	1	1	1	1	0	1	0	0	0	0	1	1
SbRio.01G322600	Cloud	1	0	0	0	0	0	1	0	0	0	0	0	0	0	0
SbRio.01G322700	Dispensable	1	1	0	1	1	0	1	0	0	0	1	1	1	1	1
SbRio.01G322800	Dispensable	1	0	1	0	1	0	1	0	0	0	0	1	1	0	0
SbRio.01G322900	Core	1	1	1	1	1	1	1	1	1	1	1	1	1	1	1
SbRio.01G323300	Core	1	1	1	1	1	1	1	1	1	1	1	1	1	1	1
SbRio.01G323400	Core	1	1	1	1	1	1	1	1	1	1	1	1	1	1	1
SbRio.01G323500	Dispensable	1	1	0	1	0	1	1	1	1	1	1	1	0	1	1
SbRio.01G323600	Core	1	1	1	1	1	1	1	1	1	1	1	1	1	1	1
SbRio.01G323700	Dispensable	0	1	0	1	0	0	0	0	0	0	1	1	1	1	0
SbRio.01G324000	Core	1	1	1	1	1	1	1	1	1	1	1	1	1	1	1
SbRio.01G324100	Dispensable	1	1	0	1	1	1	1	1	1	1	0	1	0	1	1
SbRio.01G324200	Dispensable	1	1	0	1	0	1	1	1	1	1	1	1	1	1	1
SbRio.01G324300	Core	1	1	1	1	1	1	1	1	1	1	1	1	1	1	1
SbRio.01G324400	Core	1	1	1	1	1	1	1	1	1	1	1	1	1	1	1
SbRio.01G324600	Core	1	1	1	1	1	1	1	1	1	1	1	1	1	1	1
SbRio.01G324800	Core	1	1	1	1	1	1	1	1	1	1	1	1	1	1	1
SbRio.01G325000	Dispensable	1	1	1	1	1	0	1	0	1	1	1	0	1	1	1
SbRio.01G325200	Dispensable	1	1	1	1	0	1	1	1	1	1	1	1	1	1	1
SbRio.01G325400	Core	1	1	1	1	1	1	1	1	1	1	1	1	1	1	1
SbRio.01G325500	Core	1	1	1	1	1	1	1	1	1	1	1	1	1	1	1
SbRio.01G325600	Core	1	1	1	1	1	1	1	1	1	1	1	1	1	1	1
SbRio.01G325700	Core	1	1	1	1	1	1	1	1	1	1	1	1	1	1	1
SbRio.01G325800	Core	1	1	1	1	1	1	1	1	1	1	1	1	1	1	1
SbRio.01G325900	Core	1	1	1	1	1	1	1	1	1	1	1	1	1	1	1
SbRio.01G326000	Dispensable	1	1	1	1	1	1	1	1	0	1	0	1	1	0	0
SbRio.01G326100	Dispensable	1	1	1	1	1	1	1	1	1	1	1	1	0	1	0
SbRio.01G326200	Core	1	1	1	1	1	1	1	1	1	1	1	1	1	1	1
SbRio.01G326300	Core	1	1	1	1	1	1	1	1	1	1	1	1	1	1	1
SbRio.01G326400	Dispensable	0	1	0	1	1	1	0	1	1	0	0	0	0	1	0
SbRio.01G326500	Dispensable	0	1	1	1	1	1	1	1	1	1	1	1	1	1	1
SbRio.01G326600	Core	1	1	1	1	1	1	1	1	1	1	1	1	1	1	1
SbRio.01G326700	Core	1	1	1	1	1	1	1	1	1	1	1	1	1	1	1
SbRio.01G326800	Dispensable	1	1	1	1	1	1	1	1	0	1	1	1	1	1	1
SbRio.01G326900	Core	1	1	1	1	1	1	1	1	1	1	1	1	1	1	1
SbRio.01G327100	Dispensable	1	0	1	0	1	1	1	1	1	1	1	1	1	1	1
SbRio.01G327500	Core	1	1	1	1	1	1	1	1	1	1	1	1	1	1	1
SbRio.01G327600	Core	1	1	1	1	1	1	1	1	1	1	1	1	1	1	1
SbRio.01G327700	Cloud	0	1	0	1	0	0	0	0	0	0	0	1	0	0	0
SbRio.01G327800	Cloud	0	1	0	1	0	0	0	0	0	0	0	0	0	0	0
SbRio.01G327900	Dispensable	1	1	1	1	1	0	1	1	1	1	1	1	0	1	1
SbRio.01G328000	Dispensable	1	0	1	0	1	1	1	1	1	1	1	1	1	1	1
SbRio.01G328100	Dispensable	1	1	1	1	0	1	1	1	1	1	1	1	0	1	1
SbRio.01G328200	Core	1	1	1	1	1	1	1	1	1	1	1	1	1	1	1
SbRio.01G328300	Core	1	1	1	1	1	1	1	1	1	1	1	1	1	1	1
SbRio.01G328400	Dispensable	1	0	0	0	1	1	1	1	1	1	1	0	0	1	1
SbRio.01G328500	Core	1	1	1	1	1	1	1	1	1	1	1	1	1	1	1
SbRio.01G328600	Core	1	1	1	1	1	1	1	1	1	1	1	1	1	1	1
SbRio.01G328700	Core	1	1	1	1	1	1	1	1	1	1	1	1	1	1	1
SbRio.01G328900	Dispensable	0	1	1	1	0	0	0	0	0	0	0	1	1	0	0
SbRio.01G329200	Core	1	1	1	1	1	1	1	1	1	1	1	1	1	1	1
SbRio.01G329700	Core	1	1	1	1	1	1	1	1	1	1	1	1	1	1	1
SbRio.01G329800	Core	1	1	1	1	1	1	1	1	1	1	1	1	1	1	1
SbRio.01G329900	Core	1	1	1	1	1	1	1	1	1	1	1	1	1	1	1
SbRio.01G330000	Core	1	1	1	1	1	1	1	1	1	1	1	1	1	1	1
SbRio.01G330200	Dispensable	1	1	1	1	1	1	1	1	1	1	1	1	0	1	1
SbRio.01G330500	Dispensable	1	0	1	0	1	1	1	0	1	1	1	1	1	1	1
SbRio.01G330600	Core	1	1	1	1	1	1	1	1	1	1	1	1	1	1	1
SbRio.01G330700	Cloud	1	0	0	0	0	0	1	0	0	0	0	0	0	0	0
SbRio.01G330800	Dispensable	0	0	1	0	1	1	0	0	1	1	1	1	0	1	1
SbRio.01G330900	Dispensable	1	0	0	0	0	1	1	0	0	1	1	1	1	1	1
SbRio.01G331100	Dispensable	1	0	0	0	0	1	1	0	0	1	1	1	1	1	1
SbRio.01G331200	Core	1	1	1	1	1	1	1	1	1	1	1	1	1	1	1
SbRio.01G331300	Core	1	1	1	1	1	1	1	1	1	1	1	1	1	1	1
SbRio.01G331400	Core	1	1	1	1	1	1	1	1	1	1	1	1	1	1	1
SbRio.01G331500	Dispensable	1	0	1	0	1	1	1	0	1	1	0	0	0	1	1
SbRio.01G331600	Dispensable	1	1	1	1	1	1	1	1	1	1	1	1	0	1	1
SbRio.01G331800	Dispensable	1	1	1	1	1	1	1	1	1	1	1	0	1	1	1
SbRio.01G331900	Dispensable	1	1	0	1	1	0	1	1	0	0	1	1	1	0	0
SbRio.01G332000	Dispensable	0	1	1	1	1	1	0	1	0	1	1	1	1	1	0
SbRio.01G332100	Core	1	1	1	1	1	1	1	1	1	1	1	1	1	1	1
SbRio.01G332200	Core	1	1	1	1	1	1	1	1	1	1	1	1	1	1	1
SbRio.01G332300	Dispensable	1	1	0	1	1	0	1	1	0	0	0	1	0	0	1
SbRio.01G332600	Core	1	1	1	1	1	1	1	1	1	1	1	1	1	1	1
SbRio.01G332700	Dispensable	1	1	1	1	1	1	1	1	1	1	1	0	1	1	1
SbRio.01G332800	Core	1	1	1	1	1	1	1	1	1	1	1	1	1	1	1
SbRio.01G332900	Dispensable	0	0	1	0	0	0	0	0	0	1	0	0	0	1	1
SbRio.01G333000	Dispensable	1	1	1	1	1	1	1	1	1	0	1	1	1	1	1
SbRio.01G333100	Core	1	1	1	1	1	1	1	1	1	1	1	1	1	1	1
SbRio.01G333200	Core	1	1	1	1	1	1	1	1	1	1	1	1	1	1	1
SbRio.01G333300	Core	1	1	1	1	1	1	1	1	1	1	1	1	1	1	1
SbRio.01G333400	Cloud	1	0	0	0	0	0	1	0	1	0	0	0	0	0	0
SbRio.01G333600	Dispensable	0	1	0	1	1	0	0	1	0	0	1	1	0	0	0
SbRio.01G333700	Dispensable	1	1	1	1	0	1	1	1	1	1	0	1	0	1	1
SbRio.01G333800	Core	1	1	1	1	1	1	1	1	1	1	1	1	1	1	1
SbRio.01G333900	Dispensable	1	0	1	0	0	1	1	0	0	0	0	1	1	1	1
SbRio.01G334000	Core	1	1	1	1	1	1	1	1	1	1	1	1	1	1	1
SbRio.01G334100	Dispensable	1	1	1	1	0	1	1	1	1	0	0	1	0	1	1
SbRio.01G334300	Core	1	1	1	1	1	1	1	1	1	1	1	1	1	1	1
SbRio.01G334400	Core	1	1	1	1	1	1	1	1	1	1	1	1	1	1	1
SbRio.01G334500	Dispensable	1	1	0	1	0	1	1	1	1	0	1	1	0	1	1
SbRio.01G334600	Dispensable	1	1	1	1	1	1	1	1	1	0	1	1	1	1	1
SbRio.01G334700	Core	1	1	1	1	1	1	1	1	1	1	1	1	1	1	1
SbRio.01G334800	Dispensable	1	1	1	1	1	1	1	1	1	1	1	1	0	1	1
SbRio.01G334900	Core	1	1	1	1	1	1	1	1	1	1	1	1	1	1	1
SbRio.01G335000	Dispensable	1	1	1	1	1	0	1	1	1	1	1	1	1	1	1
SbRio.01G335100	Dispensable	0	1	0	1	0	0	0	1	0	0	0	0	0	1	1
SbRio.01G335200	Core	1	1	1	1	1	1	1	1	1	1	1	1	1	1	1
SbRio.01G335300	Dispensable	1	1	0	1	0	0	1	1	1	0	0	1	0	1	1
SbRio.01G335400	Dispensable	1	1	0	1	0	0	1	1	1	0	0	1	0	1	1
SbRio.01G335500	Dispensable	1	0	1	0	1	1	1	0	1	1	1	1	1	0	1
SbRio.01G335600	Cloud	0	0	0	0	0	0	0	1	0	0	0	0	0	1	0
SbRio.01G335700	Core	1	1	1	1	1	1	1	1	1	1	1	1	1	1	1
SbRio.01G335800	Core	1	1	1	1	1	1	1	1	1	1	1	1	1	1	1
SbRio.01G335900	Core	1	1	1	1	1	1	1	1	1	1	1	1	1	1	1
SbRio.01G336000	Core	1	1	1	1	1	1	1	1	1	1	1	1	1	1	1
SbRio.01G336100	Dispensable	1	1	0	1	1	1	1	1	1	0	0	1	0	1	1
SbRio.01G336200	Dispensable	1	1	0	1	1	1	1	1	1	0	0	1	0	1	1
SbRio.01G336300	Dispensable	1	1	0	1	1	1	1	1	1	0	0	1	0	1	1
SbRio.01G336400	Dispensable	1	1	0	1	1	1	1	1	1	0	0	1	0	1	1
SbRio.01G336500	Core	1	1	1	1	1	1	1	1	1	1	1	1	1	1	1
SbRio.01G336600	Core	1	1	1	1	1	1	1	1	1	1	1	1	1	1	1
SbRio.01G336700	Dispensable	1	1	1	1	1	1	1	1	1	1	1	1	1	1	0
SbRio.01G336800	Core	1	1	1	1	1	1	1	1	1	1	1	1	1	1	1
SbRio.01G336900	Core	1	1	1	1	1	1	1	1	1	1	1	1	1	1	1
SbRio.01G337000	Core	1	1	1	1	1	1	1	1	1	1	1	1	1	1	1
SbRio.01G337100	Dispensable	1	1	1	1	1	1	1	0	1	1	1	1	1	1	1
SbRio.01G337200	Core	1	1	1	1	1	1	1	1	1	1	1	1	1	1	1
SbRio.01G337300	Dispensable	1	1	1	1	1	0	1	1	1	1	1	1	1	1	1
SbRio.01G337400	Core	1	1	1	1	1	1	1	1	1	1	1	1	1	1	1
SbRio.01G337500	Core	1	1	1	1	1	1	1	1	1	1	1	1	1	1	1
SbRio.01G337600	Core	1	1	1	1	1	1	1	1	1	1	1	1	1	1	1
SbRio.01G337700	Dispensable	1	1	1	1	1	0	1	1	1	1	0	1	0	1	1
SbRio.01G337800	Core	1	1	1	1	1	1	1	1	1	1	1	1	1	1	1
SbRio.01G337900	Core	1	1	1	1	1	1	1	1	1	1	1	1	1	1	1
SbRio.01G338000	Core	1	1	1	1	1	1	1	1	1	1	1	1	1	1	1
SbRio.01G338200	Core	1	1	1	1	1	1	1	1	1	1	1	1	1	1	1
SbRio.01G338300	Dispensable	1	1	1	1	1	1	1	1	1	1	1	1	1	1	0
SbRio.01G338400	Core	1	1	1	1	1	1	1	1	1	1	1	1	1	1	1
SbRio.01G338500	Core	1	1	1	1	1	1	1	1	1	1	1	1	1	1	1
SbRio.01G338600	Core	1	1	1	1	1	1	1	1	1	1	1	1	1	1	1
SbRio.01G338700	Core	1	1	1	1	1	1	1	1	1	1	1	1	1	1	1
SbRio.01G338800	Cloud	1	0	0	0	1	0	1	0	0	0	0	0	0	0	0
SbRio.01G339000	Dispensable	1	1	1	1	0	1	1	1	1	1	1	1	0	1	1
SbRio.01G339100	Core	1	1	1	1	1	1	1	1	1	1	1	1	1	1	1
SbRio.01G339200	Dispensable	1	1	1	1	1	1	1	1	1	1	0	1	1	1	1
SbRio.01G339300	Core	1	1	1	1	1	1	1	1	1	1	1	1	1	1	1
SbRio.01G339400	Dispensable	1	1	1	1	1	1	1	1	0	1	1	1	1	0	1
SbRio.01G339600	Core	1	1	1	1	1	1	1	1	1	1	1	1	1	1	1
SbRio.01G339700	Core	1	1	1	1	1	1	1	1	1	1	1	1	1	1	1
SbRio.01G339800	Core	1	1	1	1	1	1	1	1	1	1	1	1	1	1	1
SbRio.01G339900	Dispensable	1	1	1	1	1	1	1	1	1	1	1	1	0	1	1
SbRio.01G340100	Core	1	1	1	1	1	1	1	1	1	1	1	1	1	1	1
SbRio.01G340200	Core	1	1	1	1	1	1	1	1	1	1	1	1	1	1	1
SbRio.01G340300	Core	1	1	1	1	1	1	1	1	1	1	1	1	1	1	1
SbRio.01G340400	Core	1	1	1	1	1	1	1	1	1	1	1	1	1	1	1
SbRio.01G340500	Core	1	1	1	1	1	1	1	1	1	1	1	1	1	1	1
SbRio.01G340600	Dispensable	1	1	1	1	1	1	1	1	1	1	0	1	1	1	1
SbRio.01G340800	Core	1	1	1	1	1	1	1	1	1	1	1	1	1	1	1
SbRio.01G340900	Dispensable	1	1	1	0	0	0	1	1	1	1	0	1	0	1	1
SbRio.01G341000	Core	1	1	1	1	1	1	1	1	1	1	1	1	1	1	1
SbRio.01G341200	Core	1	1	1	1	1	1	1	1	1	1	1	1	1	1	1
SbRio.01G341300	Dispensable	1	1	1	0	0	0	1	1	1	1	0	1	0	1	1
SbRio.01G341400	Core	1	1	1	1	1	1	1	1	1	1	1	1	1	1	1
SbRio.01G341700	Dispensable	1	1	1	0	0	0	1	1	1	1	0	1	0	1	1
SbRio.01G341800	Core	1	1	1	1	1	1	1	1	1	1	1	1	1	1	1
SbRio.01G342000	Core	1	1	1	1	1	1	1	1	1	1	1	1	1	1	1
SbRio.01G342100	Dispensable	1	1	1	0	0	0	1	1	1	1	1	1	0	1	1
SbRio.01G342200	Dispensable	1	1	1	0	0	0	1	1	1	1	1	1	0	1	1
SbRio.01G342500	Dispensable	1	1	0	1	1	1	1	1	1	0	1	1	1	1	1
SbRio.01G342600	Core	1	1	1	1	1	1	1	1	1	1	1	1	1	1	1
SbRio.01G342700	Core	1	1	1	1	1	1	1	1	1	1	1	1	1	1	1
SbRio.01G342800	Dispensable	1	1	1	1	0	1	1	1	1	1	0	1	0	1	1
SbRio.01G342900	Dispensable	1	1	1	1	0	1	1	1	1	1	1	1	1	1	1
SbRio.01G343000	Cloud	0	0	0	1	0	1	0	0	0	0	0	0	1	0	0
SbRio.01G343100	Dispensable	1	1	1	1	1	1	1	0	1	1	1	1	1	1	1
SbRio.01G343300	Dispensable	1	1	0	1	1	1	1	1	1	0	1	1	1	1	1
SbRio.01G343400	Dispensable	1	1	1	1	1	1	1	1	0	1	1	1	1	1	1
SbRio.01G343500	Core	1	1	1	1	1	1	1	1	1	1	1	1	1	1	1
SbRio.01G343600	Core	1	1	1	1	1	1	1	1	1	1	1	1	1	1	1
SbRio.01G343700	Dispensable	1	1	0	0	0	0	1	1	0	0	1	0	0	1	0
SbRio.01G343800	Dispensable	1	1	0	1	0	0	1	1	1	0	0	1	0	1	1
SbRio.01G343900	Dispensable	1	1	1	0	0	1	1	1	1	1	0	1	0	1	1
SbRio.01G344000	Dispensable	1	1	1	1	1	1	1	1	1	1	1	1	0	1	1
SbRio.01G344100	Core	1	1	1	1	1	1	1	1	1	1	1	1	1	1	1
SbRio.01G344200	Core	1	1	1	1	1	1	1	1	1	1	1	1	1	1	1
SbRio.01G344300	Core	1	1	1	1	1	1	1	1	1	1	1	1	1	1	1
SbRio.01G344400	Cloud	0	0	0	1	0	0	0	0	0	0	0	0	0	0	0
SbRio.01G344500	Dispensable	1	1	0	1	1	1	1	1	1	0	1	1	0	1	1
SbRio.01G344700	Dispensable	1	1	0	1	1	1	1	1	1	0	1	1	1	1	1
SbRio.01G345000	Core	1	1	1	1	1	1	1	1	1	1	1	1	1	1	1
SbRio.01G345100	Core	1	1	1	1	1	1	1	1	1	1	1	1	1	1	1
SbRio.01G345300	Core	1	1	1	1	1	1	1	1	1	1	1	1	1	1	1
SbRio.01G345400	Core	1	1	1	1	1	1	1	1	1	1	1	1	1	1	1
SbRio.01G345500	Dispensable	1	1	1	1	1	1	1	1	1	1	1	0	1	1	1
SbRio.01G345600	Core	1	1	1	1	1	1	1	1	1	1	1	1	1	1	1
SbRio.01G345700	Core	1	1	1	1	1	1	1	1	1	1	1	1	1	1	1
SbRio.01G345800	Dispensable	1	0	0	0	1	0	1	0	1	0	0	1	1	0	0
SbRio.01G346000	Core	1	1	1	1	1	1	1	1	1	1	1	1	1	1	1
SbRio.01G346100	Dispensable	1	0	0	0	1	0	1	1	1	0	1	1	0	1	1
SbRio.01G346500	Dispensable	1	0	1	0	0	1	1	1	1	1	1	0	0	1	1
SbRio.01G346600	Dispensable	1	1	1	1	1	1	1	0	1	1	1	1	1	1	1
SbRio.01G346700	Dispensable	1	1	1	1	0	1	1	1	1	1	0	1	0	1	1
SbRio.01G346800	Dispensable	1	1	1	1	1	1	1	1	1	1	1	1	0	1	1
SbRio.01G346900	Core	1	1	1	1	1	1	1	1	1	1	1	1	1	1	1
SbRio.01G347000	Core	1	1	1	1	1	1	1	1	1	1	1	1	1	1	1
SbRio.01G347100	Core	1	1	1	1	1	1	1	1	1	1	1	1	1	1	1
SbRio.01G347200	Core	1	1	1	1	1	1	1	1	1	1	1	1	1	1	1
SbRio.01G347400	Dispensable	1	0	0	0	1	1	1	1	1	0	1	1	1	1	1
SbRio.01G347600	Core	1	1	1	1	1	1	1	1	1	1	1	1	1	1	1
SbRio.01G347700	Dispensable	1	1	1	1	1	1	1	1	1	1	0	1	1	1	1
SbRio.01G348100	Dispensable	1	1	1	1	0	0	1	1	0	1	0	1	1	1	1
SbRio.01G348200	Core	1	1	1	1	1	1	1	1	1	1	1	1	1	1	1
SbRio.01G348300	Core	1	1	1	1	1	1	1	1	1	1	1	1	1	1	1
SbRio.01G348400	Dispensable	1	1	1	1	1	0	1	1	1	1	0	1	1	1	1
SbRio.01G348500	Dispensable	1	1	1	1	1	1	1	0	0	1	0	0	1	0	0
SbRio.01G348600	Core	1	1	1	1	1	1	1	1	1	1	1	1	1	1	1
SbRio.01G348800	Core	1	1	1	1	1	1	1	1	1	1	1	1	1	1	1
SbRio.01G348900	Core	1	1	1	1	1	1	1	1	1	1	1	1	1	1	1
SbRio.01G349100	Dispensable	1	1	1	1	0	1	1	1	1	1	1	1	0	1	1
SbRio.01G349200	Core	1	1	1	1	1	1	1	1	1	1	1	1	1	1	1
SbRio.01G349300	Dispensable	1	1	0	1	1	1	1	1	1	1	1	1	1	1	1
SbRio.01G349400	Dispensable	1	0	0	0	1	0	1	0	0	0	0	0	1	0	0
SbRio.01G349500	Dispensable	0	1	1	1	0	1	0	1	0	1	1	1	0	1	1
SbRio.01G349600	Core	1	1	1	1	1	1	1	1	1	1	1	1	1	1	1
SbRio.01G349700	Core	1	1	1	1	1	1	1	1	1	1	1	1	1	1	1
SbRio.01G349800	Dispensable	1	1	1	1	1	1	1	1	1	1	1	1	0	1	1
SbRio.01G349900	Dispensable	1	1	0	1	0	1	1	1	1	0	1	1	1	1	1
SbRio.01G350000	Dispensable	1	0	0	0	0	0	1	0	1	0	0	0	1	0	0
SbRio.01G350800	Core	1	1	1	1	1	1	1	1	1	1	1	1	1	1	1
SbRio.01G350900	Dispensable	1	1	1	1	1	1	1	1	1	1	1	1	0	1	1
SbRio.01G351000	Core	1	1	1	1	1	1	1	1	1	1	1	1	1	1	1
SbRio.01G351100	Core	1	1	1	1	1	1	1	1	1	1	1	1	1	1	1
SbRio.01G351200	Core	1	1	1	1	1	1	1	1	1	1	1	1	1	1	1
SbRio.01G351400	Dispensable	1	1	1	1	1	0	1	1	1	1	1	0	1	1	1
SbRio.01G351600	Dispensable	1	1	1	1	1	1	1	1	1	1	1	0	1	1	1
SbRio.01G351700	Dispensable	1	1	1	1	1	1	1	1	1	1	0	1	1	1	1
SbRio.01G351800	Cloud	0	0	1	0	0	0	0	1	0	1	0	0	0	0	0
SbRio.01G351900	Dispensable	1	1	0	1	1	1	1	1	1	0	1	1	1	1	1
SbRio.01G352000	Core	1	1	1	1	1	1	1	1	1	1	1	1	1	1	1
SbRio.01G352200	Core	1	1	1	1	1	1	1	1	1	1	1	1	1	1	1
SbRio.01G352300	Core	1	1	1	1	1	1	1	1	1	1	1	1	1	1	1
SbRio.01G352400	Dispensable	1	0	0	1	0	0	1	0	1	0	0	0	0	1	1
SbRio.01G352500	Dispensable	1	0	0	1	1	1	1	1	1	0	1	1	1	1	1
SbRio.01G352600	Dispensable	1	1	0	0	1	1	1	1	1	0	1	1	1	1	1
SbRio.01G352700	Dispensable	1	0	0	0	0	0	1	0	0	0	0	0	0	1	1
SbRio.01G352800	Dispensable	1	0	0	1	1	1	1	1	1	0	1	1	1	1	1
SbRio.01G352900	Cloud	0	0	0	1	0	0	0	0	0	0	0	0	0	0	0
SbRio.01G353200	Core	1	1	1	1	1	1	1	1	1	1	1	1	1	1	1
SbRio.01G353300	Dispensable	1	1	0	1	1	1	1	0	1	0	1	1	1	1	1
SbRio.01G353400	Core	1	1	1	1	1	1	1	1	1	1	1	1	1	1	1
SbRio.01G353500	Dispensable	1	0	1	0	1	1	1	1	1	1	1	1	0	1	1
SbRio.01G353600	Dispensable	1	0	1	0	1	1	1	1	1	1	1	1	1	1	1
SbRio.01G353700	Core	1	1	1	1	1	1	1	1	1	1	1	1	1	1	1
SbRio.01G353800	Dispensable	1	1	0	1	1	1	1	1	1	0	1	1	1	1	1
SbRio.01G354000	Dispensable	1	1	0	1	1	1	1	0	1	0	0	1	0	1	0
SbRio.01G354200	Dispensable	1	0	1	1	1	1	1	1	1	1	0	1	1	1	1
SbRio.01G354300	Core	1	1	1	1	1	1	1	1	1	1	1	1	1	1	1
SbRio.01G354400	Dispensable	1	1	1	1	1	1	1	1	1	1	1	1	0	1	1
SbRio.01G354500	Core	1	1	1	1	1	1	1	1	1	1	1	1	1	1	1
SbRio.01G354600	Dispensable	1	0	0	0	0	0	1	0	1	1	0	0	0	0	0
SbRio.01G354700	Cloud	1	0	0	0	0	0	1	0	0	0	0	0	0	0	0
SbRio.01G354800	Dispensable	1	0	0	0	0	1	1	1	1	0	1	1	0	1	1
SbRio.01G354900	Dispensable	1	1	1	1	1	0	1	1	1	1	1	1	1	1	1
SbRio.01G355000	Core	1	1	1	1	1	1	1	1	1	1	1	1	1	1	1
SbRio.01G355100	Cloud	1	0	0	0	0	0	0	0	0	0	0	0	0	0	0
SbRio.01G355200	Cloud	1	0	0	0	0	0	1	0	1	0	0	0	0	0	0
SbRio.01G355300	Core	1	1	1	1	1	1	1	1	1	1	1	1	1	1	1
SbRio.01G355400	Dispensable	1	1	1	0	0	1	1	1	1	1	0	1	0	1	0
SbRio.01G355500	Core	1	1	1	1	1	1	1	1	1	1	1	1	1	1	1
SbRio.01G355800	Dispensable	1	1	1	1	1	1	1	0	1	1	1	1	1	1	1
SbRio.01G355900	Core	1	1	1	1	1	1	1	1	1	1	1	1	1	1	1
SbRio.01G356000	Core	1	1	1	1	1	1	1	1	1	1	1	1	1	1	1
SbRio.01G356100	Core	1	1	1	1	1	1	1	1	1	1	1	1	1	1	1
SbRio.01G356200	Core	1	1	1	1	1	1	1	1	1	1	1	1	1	1	1
SbRio.01G356500	Dispensable	1	1	1	1	1	1	1	1	1	1	1	1	1	1	0
SbRio.01G356600	Core	1	1	1	1	1	1	1	1	1	1	1	1	1	1	1
SbRio.01G356700	Core	1	1	1	1	1	1	1	1	1	1	1	1	1	1	1
SbRio.01G356900	Core	1	1	1	1	1	1	1	1	1	1	1	1	1	1	1
SbRio.01G357000	Dispensable	1	1	1	1	1	1	1	1	1	1	1	0	1	1	1
SbRio.01G357100	Dispensable	1	1	1	1	1	1	1	1	1	1	1	0	1	1	1
SbRio.01G357300	Core	1	1	1	1	1	1	1	1	1	1	1	1	1	1	1
SbRio.01G357400	Core	1	1	1	1	1	1	1	1	1	1	1	1	1	1	1
SbRio.01G357500	Core	1	1	1	1	1	1	1	1	1	1	1	1	1	1	1
SbRio.01G357700	Dispensable	1	0	0	0	0	1	1	0	1	0	1	1	0	0	0
SbRio.01G357900	Dispensable	1	0	0	0	1	0	1	1	1	0	0	1	1	1	0
SbRio.01G358100	Dispensable	1	1	0	0	1	1	1	0	1	1	0	1	1	1	0
SbRio.01G358200	Core	1	1	1	1	1	1	1	1	1	1	1	1	1	1	1
SbRio.01G358400	Core	1	1	1	1	1	1	1	1	1	1	1	1	1	1	1
SbRio.01G358500	Dispensable	1	1	1	1	0	0	1	1	1	1	1	1	0	1	1
SbRio.01G358600	Dispensable	1	0	0	1	0	0	1	1	0	0	1	0	0	1	1
SbRio.01G358700	Core	1	1	1	1	1	1	1	1	1	1	1	1	1	1	1
SbRio.01G359000	Dispensable	1	1	0	0	0	0	1	0	0	0	1	0	0	0	1
SbRio.01G359100	Dispensable	0	1	0	1	1	1	0	0	0	0	0	1	1	0	0
SbRio.01G359200	Dispensable	1	1	1	1	1	1	1	0	1	1	1	1	1	0	1
SbRio.01G359300	Core	1	1	1	1	1	1	1	1	1	1	1	1	1	1	1
SbRio.01G359400	Dispensable	1	1	1	1	0	1	1	1	1	1	1	1	0	1	1
SbRio.01G359500	Core	1	1	1	1	1	1	1	1	1	1	1	1	1	1	1
SbRio.01G359600	Core	1	1	1	1	1	1	1	1	1	1	1	1	1	1	1
SbRio.01G359700	Core	1	1	1	1	1	1	1	1	1	1	1	1	1	1	1
SbRio.01G359900	Core	1	1	1	1	1	1	1	1	1	1	1	1	1	1	1
SbRio.01G360000	Core	1	1	1	1	1	1	1	1	1	1	1	1	1	1	1
SbRio.01G360100	Core	1	1	1	1	1	1	1	1	1	1	1	1	1	1	1
SbRio.01G360200	Cloud	1	0	0	0	0	0	1	0	0	0	0	0	0	0	1
SbRio.01G360300	Core	1	1	1	1	1	1	1	1	1	1	1	1	1	1	1
SbRio.01G360400	Dispensable	1	1	1	1	1	0	1	1	1	1	1	1	1	1	1
SbRio.01G360500	Dispensable	1	1	1	1	1	0	1	1	1	1	1	1	1	1	1
SbRio.01G360600	Dispensable	1	1	1	1	1	0	1	1	1	1	1	1	0	1	1
SbRio.01G360700	Core	1	1	1	1	1	1	1	1	1	1	1	1	1	1	1
SbRio.01G360800	Dispensable	1	0	0	1	1	0	1	1	1	0	1	1	1	0	1
SbRio.01G360900	Core	1	1	1	1	1	1	1	1	1	1	1	1	1	1	1
SbRio.01G361000	Dispensable	1	1	1	1	1	1	1	1	1	1	1	1	0	1	0
SbRio.01G361100	Dispensable	1	1	0	1	1	0	1	0	1	0	1	1	1	0	1
SbRio.01G361200	Dispensable	1	1	1	1	1	1	1	0	1	1	1	1	1	0	1
SbRio.01G361300	Core	1	1	1	1	1	1	1	1	1	1	1	1	1	1	1
SbRio.01G361400	Core	1	1	1	1	1	1	1	1	1	1	1	1	1	1	1
SbRio.01G361500	Core	1	1	1	1	1	1	1	1	1	1	1	1	1	1	1
SbRio.01G361600	Core	1	1	1	1	1	1	1	1	1	1	1	1	1	1	1
SbRio.01G361700	Dispensable	1	0	0	0	1	1	1	1	0	0	0	1	0	1	0
SbRio.01G361800	Dispensable	1	0	0	1	1	1	1	1	1	0	1	1	1	1	1
SbRio.01G361900	Core	1	1	1	1	1	1	1	1	1	1	1	1	1	1	1
SbRio.01G362000	Dispensable	0	0	0	1	0	1	0	0	0	0	1	0	0	1	0
SbRio.01G362100	Dispensable	1	1	1	1	0	1	1	1	0	1	1	0	1	1	1
SbRio.01G362200	Dispensable	1	1	1	1	0	1	1	1	0	1	1	0	1	1	1
SbRio.01G362300	Dispensable	1	1	1	1	0	1	1	1	0	1	1	0	1	1	1
SbRio.01G362400	Cloud	1	0	0	1	0	0	1	0	0	0	0	0	0	0	0
SbRio.01G362500	Cloud	1	0	0	0	0	0	1	0	0	0	0	0	0	0	0
SbRio.01G362800	Dispensable	1	1	1	1	1	1	1	0	1	1	1	0	1	1	1
SbRio.01G363000	Dispensable	1	1	1	1	1	1	1	0	1	1	1	1	1	1	1
SbRio.01G363100	Dispensable	1	1	0	1	0	1	1	0	0	1	1	0	1	1	0
SbRio.01G363200	Core	1	1	1	1	1	1	1	1	1	1	1	1	1	1	1
SbRio.01G363300	Dispensable	1	1	1	0	1	1	1	1	0	1	1	1	1	1	0
SbRio.01G363400	Dispensable	1	1	0	0	1	0	1	1	0	1	0	1	0	0	1
SbRio.01G363500	Dispensable	1	1	0	1	0	1	1	1	1	0	1	1	0	1	1
SbRio.01G363700	Core	1	1	1	1	1	1	1	1	1	1	1	1	1	1	1
SbRio.01G363800	Core	1	1	1	1	1	1	1	1	1	1	1	1	1	1	1
SbRio.01G363900	Dispensable	1	1	1	1	1	1	1	1	1	1	0	1	1	1	1
SbRio.01G364000	Cloud	1	0	0	0	0	0	1	0	0	0	0	0	0	0	0
SbRio.01G364100	Dispensable	1	1	1	1	1	1	1	1	1	1	0	1	1	1	1
SbRio.01G364200	Core	1	1	1	1	1	1	1	1	1	1	1	1	1	1	1
SbRio.01G364300	Core	1	1	1	1	1	1	1	1	1	1	1	1	1	1	1
SbRio.01G364400	Dispensable	1	0	0	1	0	0	1	0	0	0	0	0	1	0	0
SbRio.01G364700	Dispensable	1	1	1	0	1	0	1	1	0	1	1	1	1	1	1
SbRio.01G364800	Core	1	1	1	1	1	1	1	1	1	1	1	1	1	1	1
SbRio.01G364900	Dispensable	0	0	1	0	1	1	0	1	1	1	1	0	0	1	1
SbRio.01G365000	Dispensable	1	1	0	1	0	1	1	1	0	0	0	1	0	1	0
SbRio.01G365200	Cloud	1	0	0	0	0	0	1	0	0	0	0	0	0	0	0
SbRio.01G365300	Cloud	0	0	0	0	0	0	0	0	1	0	0	0	1	1	0
SbRio.01G365400	Dispensable	1	1	0	0	0	1	1	0	1	0	0	1	0	1	1
SbRio.01G365500	Core	1	1	1	1	1	1	1	1	1	1	1	1	1	1	1
SbRio.01G365600	Core	1	1	1	1	1	1	1	1	1	1	1	1	1	1	1
SbRio.01G365900	Dispensable	1	0	0	1	1	0	1	0	1	0	0	0	1	0	0
SbRio.01G366000	Dispensable	1	1	1	1	1	1	1	1	1	1	1	1	0	0	1
SbRio.01G366100	Core	1	1	1	1	1	1	1	1	1	1	1	1	1	1	1
SbRio.01G366200	Dispensable	1	1	1	1	1	1	1	1	0	1	1	1	1	1	1
SbRio.01G366300	Dispensable	1	0	0	1	1	0	1	0	0	0	0	0	0	1	0
SbRio.01G366400	Dispensable	0	1	1	1	1	1	1	1	1	1	0	1	1	1	0
SbRio.01G366600	Dispensable	1	1	1	0	0	0	1	1	1	1	1	1	1	1	1
SbRio.01G366900	Dispensable	1	0	0	1	1	1	1	1	1	1	1	0	1	1	1
SbRio.01G367000	Core	1	1	1	1	1	1	1	1	1	1	1	1	1	1	1
SbRio.01G367100	Core	1	1	1	1	1	1	1	1	1	1	1	1	1	1	1
SbRio.01G367200	Dispensable	1	1	0	0	0	1	1	1	1	0	0	0	0	1	1
SbRio.01G367300	Dispensable	1	0	1	0	1	1	1	0	1	1	1	1	1	0	0
SbRio.01G367400	Dispensable	1	1	1	1	1	1	1	1	1	1	1	0	1	1	1
SbRio.01G367600	Dispensable	1	1	1	1	0	1	1	1	1	1	1	1	1	1	0
SbRio.01G367700	Dispensable	1	1	1	1	1	1	1	1	0	1	1	1	1	0	0
SbRio.01G367800	Core	1	1	1	1	1	1	1	1	1	1	1	1	1	1	1
SbRio.01G367900	Dispensable	1	1	0	1	0	0	1	1	1	1	1	1	1	1	1
SbRio.01G368000	Cloud	1	0	0	0	0	0	1	0	1	0	0	0	0	0	0
SbRio.01G368100	Core	1	1	1	1	1	1	1	1	1	1	1	1	1	1	1
SbRio.01G368200	Dispensable	1	0	0	1	0	0	1	0	1	0	1	0	0	0	0
SbRio.01G368300	Dispensable	1	1	1	1	1	1	1	0	1	1	1	1	0	1	0
SbRio.01G368400	Core	1	1	1	1	1	1	1	1	1	1	1	1	1	1	1
SbRio.01G368500	Dispensable	1	1	1	1	1	1	1	1	1	1	1	1	0	1	1
SbRio.01G368800	Dispensable	1	1	1	1	0	1	1	1	1	1	1	0	1	1	1
SbRio.01G368900	Dispensable	1	1	1	1	1	1	1	1	1	1	1	0	1	1	1
SbRio.01G369000	Dispensable	1	1	1	1	1	0	1	1	1	1	1	1	0	1	1
SbRio.01G369100	Core	1	1	1	1	1	1	1	1	1	1	1	1	1	1	1
SbRio.01G369200	Dispensable	1	0	1	0	0	0	1	1	0	1	0	0	1	1	1
SbRio.01G369300	Core	1	1	1	1	1	1	1	1	1	1	1	1	1	1	1
SbRio.01G369400	Core	1	1	1	1	1	1	1	1	1	1	1	1	1	1	1
SbRio.01G369600	Core	1	1	1	1	1	1	1	1	1	1	1	1	1	1	1
SbRio.01G369800	Core	1	1	1	1	1	1	1	1	1	1	1	1	1	1	1
SbRio.01G369900	Core	1	1	1	1	1	1	1	1	1	1	1	1	1	1	1
SbRio.01G370000	Dispensable	1	1	0	0	0	0	1	0	1	1	0	0	0	0	0
SbRio.01G370100	Core	1	1	1	1	1	1	1	1	1	1	1	1	1	1	1
SbRio.01G370200	Dispensable	1	1	1	1	1	1	1	1	1	1	1	1	1	1	0
SbRio.01G370300	Core	1	1	1	1	1	1	1	1	1	1	1	1	1	1	1
SbRio.01G370400	Core	1	1	1	1	1	1	1	1	1	1	1	1	1	1	1
SbRio.01G370500	Core	1	1	1	1	1	1	1	1	1	1	1	1	1	1	1
SbRio.01G370600	Dispensable	1	1	1	0	1	1	1	1	1	1	1	1	1	1	1
SbRio.01G370700	Core	1	1	1	1	1	1	1	1	1	1	1	1	1	1	1
SbRio.01G370800	Core	1	1	1	1	1	1	1	1	1	1	1	1	1	1	1
SbRio.01G370900	Core	1	1	1	1	1	1	1	1	1	1	1	1	1	1	1
SbRio.01G371000	Core	1	1	1	1	1	1	1	1	1	1	1	1	1	1	1
SbRio.01G371100	Dispensable	0	0	1	0	0	1	0	1	0	1	0	0	0	1	1
SbRio.01G371200	Dispensable	1	1	0	1	1	0	1	0	1	0	1	1	0	0	0
SbRio.01G371300	Dispensable	1	1	1	1	1	0	1	1	1	1	1	1	0	1	1
SbRio.01G371400	Dispensable	1	1	0	1	1	1	1	0	0	0	1	1	0	0	0
SbRio.01G371500	Cloud	0	0	0	0	0	0	0	1	0	0	0	0	0	1	1
SbRio.01G371600	Core	1	1	1	1	1	1	1	1	1	1	1	1	1	1	1
SbRio.01G371700	Dispensable	1	1	1	1	1	1	1	1	1	1	1	0	1	1	1
SbRio.01G371800	Core	1	1	1	1	1	1	1	1	1	1	1	1	1	1	1
SbRio.01G371900	Core	1	1	1	1	1	1	1	1	1	1	1	1	1	1	1
SbRio.01G372000	Core	1	1	1	1	1	1	1	1	1	1	1	1	1	1	1
SbRio.01G372300	Dispensable	1	1	0	1	1	1	1	0	1	0	1	0	0	0	0
SbRio.01G372400	Dispensable	1	1	1	1	1	1	1	1	1	1	1	1	0	1	1
SbRio.01G372600	Cloud	0	0	0	0	0	0	0	1	0	0	0	0	0	1	1
SbRio.01G372700	Dispensable	1	1	1	1	1	1	1	1	1	1	1	1	0	1	1
SbRio.01G372800	Dispensable	1	1	1	1	0	1	1	1	1	1	1	1	0	1	1
SbRio.01G372900	Dispensable	1	1	1	1	1	1	1	1	1	1	1	1	0	1	1
SbRio.01G373000	Dispensable	1	1	1	1	1	1	1	1	1	1	1	1	0	1	1
SbRio.01G373100	Dispensable	1	1	1	1	1	1	1	1	1	1	1	1	0	1	1
SbRio.01G373300	Dispensable	1	1	1	1	1	1	1	1	1	1	1	1	0	1	1
SbRio.01G373400	Dispensable	1	1	0	1	1	1	1	1	1	0	1	1	0	1	1
SbRio.01G373600	Dispensable	1	1	1	1	1	1	1	1	1	1	1	1	0	1	0
SbRio.01G373700	Dispensable	1	1	1	1	1	1	1	1	1	1	1	1	0	1	0
SbRio.01G373800	Dispensable	1	1	1	1	1	1	1	0	1	0	1	1	0	1	0
SbRio.01G373900	Dispensable	1	1	1	1	1	1	1	0	1	0	1	1	0	1	0
SbRio.01G374200	Dispensable	1	1	1	1	1	1	1	0	1	1	1	1	1	1	1
SbRio.01G374300	Core	1	1	1	1	1	1	1	1	1	1	1	1	1	1	1
SbRio.01G374400	Dispensable	1	1	1	1	1	1	1	1	1	0	1	1	0	1	1
SbRio.01G374500	Dispensable	1	1	1	1	1	1	1	1	1	0	1	1	0	1	1
SbRio.01G374600	Dispensable	1	1	1	1	1	1	1	1	1	1	1	1	0	1	0
SbRio.01G374700	Dispensable	1	1	1	1	1	1	1	1	1	1	1	1	0	1	1
SbRio.01G374800	Core	1	1	1	1	1	1	1	1	1	1	1	1	1	1	1
SbRio.01G375100	Dispensable	1	1	1	1	1	1	1	1	1	1	1	1	0	1	1
SbRio.01G375400	Dispensable	1	1	0	1	1	0	1	0	1	1	1	1	0	0	0
SbRio.01G375500	Dispensable	0	0	1	0	0	1	0	1	0	0	0	0	0	1	1
SbRio.01G375600	Dispensable	1	1	1	1	1	1	1	1	1	1	1	1	0	0	0
SbRio.01G375700	Dispensable	1	1	1	1	1	1	1	1	1	1	1	1	0	1	0
SbRio.01G375800	Dispensable	1	1	1	1	1	1	1	1	1	1	1	1	1	0	0
SbRio.01G376000	Dispensable	1	1	0	1	0	0	1	0	0	0	1	1	0	0	0
SbRio.01G376100	Core	1	1	1	1	1	1	1	1	1	1	1	1	1	1	1
SbRio.01G376200	Core	1	1	1	1	1	1	1	1	1	1	1	1	1	1	1
SbRio.01G376300	Core	1	1	1	1	1	1	1	1	1	1	1	1	1	1	1
SbRio.01G376400	Dispensable	1	1	0	0	1	0	1	1	1	0	1	0	1	1	1
SbRio.01G376500	Dispensable	1	1	0	0	0	0	1	1	1	0	0	0	0	1	1
SbRio.01G376900	Dispensable	1	1	1	1	1	1	1	1	1	1	1	1	0	1	1
SbRio.01G377100	Dispensable	1	1	1	1	1	1	1	1	1	1	1	1	0	1	1
SbRio.01G377200	Core	1	1	1	1	1	1	1	1	1	1	1	1	1	1	1
SbRio.01G377300	Dispensable	1	1	0	0	0	0	1	0	0	1	0	0	1	1	1
SbRio.01G377400	Dispensable	1	1	1	1	1	1	1	1	1	1	1	1	1	1	0
SbRio.01G377500	Dispensable	1	1	1	1	1	1	1	1	1	0	1	1	1	1	1
SbRio.01G377600	Dispensable	1	1	1	0	0	0	0	1	0	0	0	1	0	1	0
SbRio.01G377700	Dispensable	1	1	1	0	0	0	0	1	0	0	0	1	0	1	0
SbRio.01G377800	Dispensable	1	1	1	0	0	0	0	0	0	0	0	1	0	1	0
SbRio.01G378100	Core	1	1	1	1	1	1	1	1	1	1	1	1	1	1	1
SbRio.01G378200	Dispensable	1	0	1	0	1	0	0	1	0	0	0	1	0	1	0
SbRio.01G378300	Core	1	1	1	1	1	1	1	1	1	1	1	1	1	1	1
SbRio.01G378600	Dispensable	1	1	1	1	1	1	1	1	1	1	1	1	0	1	1
SbRio.01G378700	Core	1	1	1	1	1	1	1	1	1	1	1	1	1	1	1
SbRio.01G378800	Core	1	1	1	1	1	1	1	1	1	1	1	1	1	1	1
SbRio.01G378900	Dispensable	1	1	1	0	1	1	1	1	1	1	1	1	1	1	1
SbRio.01G379100	Dispensable	1	1	1	1	1	1	1	1	1	0	1	1	1	1	1
SbRio.01G379200	Core	1	1	1	1	1	1	1	1	1	1	1	1	1	1	1
SbRio.01G379400	Core	1	1	1	1	1	1	1	1	1	1	1	1	1	1	1
SbRio.01G379500	Core	1	1	1	1	1	1	1	1	1	1	1	1	1	1	1
SbRio.01G379600	Core	1	1	1	1	1	1	1	1	1	1	1	1	1	1	1
SbRio.01G379700	Dispensable	1	1	0	0	1	1	1	0	0	1	0	1	0	0	0
SbRio.01G379900	Dispensable	1	1	0	0	1	1	1	0	0	1	0	1	0	0	0
SbRio.01G380000	Dispensable	1	1	0	0	1	1	1	0	0	1	0	1	0	0	0
SbRio.01G380100	Dispensable	1	1	1	1	1	1	1	1	1	1	1	1	0	1	1
SbRio.01G380200	Dispensable	1	1	1	0	1	1	1	1	1	1	0	1	0	1	1
SbRio.01G380300	Dispensable	1	1	1	1	1	1	1	1	1	1	1	1	0	1	1
SbRio.01G380400	Dispensable	1	1	1	1	1	1	1	1	1	1	1	1	0	1	1
SbRio.01G380500	Core	1	1	1	1	1	1	1	1	1	1	1	1	1	1	1
SbRio.01G380600	Core	1	1	1	1	1	1	1	1	1	1	1	1	1	1	1
SbRio.01G380700	Dispensable	1	1	1	1	1	1	1	1	1	1	1	0	1	1	1
SbRio.01G380800	Core	1	1	1	1	1	1	1	1	1	1	1	1	1	1	1
SbRio.01G380900	Dispensable	1	1	1	1	1	1	0	1	1	0	1	0	1	1	1
SbRio.01G381000	Dispensable	1	1	1	1	0	1	1	0	1	1	0	1	1	1	0
SbRio.01G381100	Dispensable	1	1	1	1	1	0	1	1	1	1	0	1	1	1	1
SbRio.01G381200	Dispensable	1	1	1	1	1	0	1	1	1	1	1	1	1	1	1
SbRio.01G381300	Core	1	1	1	1	1	1	1	1	1	1	1	1	1	1	1
SbRio.01G381500	Dispensable	1	1	1	1	1	0	1	1	1	1	1	1	0	1	1
SbRio.01G381600	Dispensable	1	1	0	0	0	1	0	0	1	0	0	0	0	0	0
SbRio.01G381700	Cloud	1	1	0	0	0	0	0	0	1	0	0	0	0	0	0
SbRio.01G382000	Core	1	1	1	1	1	1	1	1	1	1	1	1	1	1	1
SbRio.01G382200	Dispensable	1	1	1	1	1	0	1	1	0	1	1	0	0	1	1
SbRio.01G382300	Cloud	1	1	0	0	0	0	0	0	0	0	0	0	0	0	0
SbRio.01G382400	Core	1	1	1	1	1	1	1	1	1	1	1	1	1	1	1
SbRio.01G382500	Core	1	1	1	1	1	1	1	1	1	1	1	1	1	1	1
SbRio.01G382600	Core	1	1	1	1	1	1	1	1	1	1	1	1	1	1	1
SbRio.01G382700	Dispensable	1	1	1	1	1	1	1	1	0	1	1	1	1	1	1
SbRio.01G382800	Core	1	1	1	1	1	1	1	1	1	1	1	1	1	1	1
SbRio.01G382900	Core	1	1	1	1	1	1	1	1	1	1	1	1	1	1	1
SbRio.01G383000	Core	1	1	1	1	1	1	1	1	1	1	1	1	1	1	1
SbRio.01G383100	Dispensable	1	1	1	1	1	0	1	1	1	1	1	1	1	1	1
SbRio.01G383200	Core	1	1	1	1	1	1	1	1	1	1	1	1	1	1	1
SbRio.01G383300	Core	1	1	1	1	1	1	1	1	1	1	1	1	1	1	1
SbRio.01G383600	Dispensable	1	1	1	1	1	1	1	1	1	1	1	1	1	1	0
SbRio.01G383700	Dispensable	1	1	1	1	0	1	1	1	1	1	1	1	0	1	0
SbRio.01G383800	Core	1	1	1	1	1	1	1	1	1	1	1	1	1	1	1
SbRio.01G383900	Core	1	1	1	1	1	1	1	1	1	1	1	1	1	1	1
SbRio.01G384100	Dispensable	1	0	0	0	0	0	0	1	1	0	0	1	1	1	1
SbRio.01G384200	Core	1	1	1	1	1	1	1	1	1	1	1	1	1	1	1
SbRio.01G384300	Core	1	1	1	1	1	1	1	1	1	1	1	1	1	1	1
SbRio.01G384400	Dispensable	1	1	0	1	1	0	0	0	1	0	1	1	1	0	1
SbRio.01G384800	Dispensable	1	1	1	1	1	1	1	1	1	1	1	0	1	1	1
SbRio.01G385100	Core	1	1	1	1	1	1	1	1	1	1	1	1	1	1	1
SbRio.01G385200	Dispensable	1	1	1	1	1	1	1	0	1	1	1	1	1	1	1
SbRio.01G385300	Dispensable	1	1	1	1	1	1	1	0	1	1	1	1	1	1	1
SbRio.01G385400	Dispensable	1	1	1	1	1	1	1	0	1	1	1	1	1	1	1
SbRio.01G385500	Core	1	1	1	1	1	1	1	1	1	1	1	1	1	1	1
SbRio.01G385700	Core	1	1	1	1	1	1	1	1	1	1	1	1	1	1	1
SbRio.01G385900	Dispensable	1	1	1	1	1	1	1	1	1	0	1	1	1	1	0
SbRio.01G386100	Core	1	1	1	1	1	1	1	1	1	1	1	1	1	1	1
SbRio.01G386300	Core	1	1	1	1	1	1	1	1	1	1	1	1	1	1	1
SbRio.01G386400	Cloud	0	0	0	0	0	0	0	0	0	0	0	0	1	0	0
SbRio.01G386600	Dispensable	1	1	0	0	0	0	0	1	1	0	0	0	0	1	0
SbRio.01G386700	Core	1	1	1	1	1	1	1	1	1	1	1	1	1	1	1
SbRio.01G386800	Core	1	1	1	1	1	1	1	1	1	1	1	1	1	1	1
SbRio.01G386900	Dispensable	1	1	1	1	1	1	1	1	1	1	1	1	1	1	0
SbRio.01G387000	Core	1	1	1	1	1	1	1	1	1	1	1	1	1	1	1
SbRio.01G387200	Core	1	1	1	1	1	1	1	1	1	1	1	1	1	1	1
SbRio.01G387300	Dispensable	1	1	1	1	1	1	1	1	1	1	1	1	0	1	1
SbRio.01G387400	Dispensable	1	1	1	1	1	1	1	1	1	1	1	0	1	0	1
SbRio.01G387600	Core	1	1	1	1	1	1	1	1	1	1	1	1	1	1	1
SbRio.01G387700	Dispensable	1	1	1	1	1	1	1	1	1	1	1	1	0	1	1
SbRio.01G387800	Dispensable	1	1	0	0	0	0	0	1	1	0	0	0	0	1	1
SbRio.01G388000	Core	1	1	1	1	1	1	1	1	1	1	1	1	1	1	1
SbRio.01G388100	Dispensable	1	0	0	0	0	0	0	1	0	1	0	0	0	0	1
SbRio.01G388300	Dispensable	1	1	0	0	0	0	0	1	1	0	0	0	1	1	1
SbRio.01G388400	Dispensable	1	1	1	1	1	1	1	1	1	1	1	1	0	1	1
SbRio.01G388500	Core	1	1	1	1	1	1	1	1	1	1	1	1	1	1	1
SbRio.01G388600	Core	1	1	1	1	1	1	1	1	1	1	1	1	1	1	1
SbRio.01G388700	Dispensable	1	1	1	1	1	1	1	1	1	1	1	1	1	0	0
SbRio.01G388800	Dispensable	1	1	1	1	1	1	1	1	1	1	1	1	1	0	1
SbRio.01G388900	Dispensable	1	1	1	1	1	1	1	1	1	1	1	1	0	1	1
SbRio.01G389000	Dispensable	1	0	1	1	1	1	1	0	0	1	1	1	0	0	0
SbRio.01G389200	Core	1	1	1	1	1	1	1	1	1	1	1	1	1	1	1
SbRio.01G389300	Dispensable	1	0	1	1	1	1	1	1	0	1	1	1	1	1	1
SbRio.01G389400	Dispensable	1	1	1	1	1	1	1	1	1	1	1	1	0	1	1
SbRio.01G389600	Dispensable	1	0	1	1	1	1	1	0	0	1	1	1	0	0	0
SbRio.01G389700	Core	1	1	1	1	1	1	1	1	1	1	1	1	1	1	1
SbRio.01G389800	Dispensable	1	0	0	1	0	1	0	1	1	1	1	1	1	1	1
SbRio.01G389900	Core	1	1	1	1	1	1	1	1	1	1	1	1	1	1	1
SbRio.01G390000	Core	1	1	1	1	1	1	1	1	1	1	1	1	1	1	1
SbRio.01G390100	Core	1	1	1	1	1	1	1	1	1	1	1	1	1	1	1
SbRio.01G390600	Core	1	1	1	1	1	1	1	1	1	1	1	1	1	1	1
SbRio.01G390800	Core	1	1	1	1	1	1	1	1	1	1	1	1	1	1	1
SbRio.01G391000	Core	1	1	1	1	1	1	1	1	1	1	1	1	1	1	1
SbRio.01G391100	Dispensable	0	1	0	0	0	0	0	1	1	0	0	0	0	1	1
SbRio.01G391200	Core	1	1	1	1	1	1	1	1	1	1	1	1	1	1	1
SbRio.01G391300	Dispensable	1	1	0	1	0	0	0	0	0	0	0	0	0	1	0
SbRio.01G391400	Core	1	1	1	1	1	1	1	1	1	1	1	1	1	1	1
SbRio.01G391500	Core	1	1	1	1	1	1	1	1	1	1	1	1	1	1	1
SbRio.01G391600	Dispensable	1	0	1	1	1	1	1	0	0	1	1	1	1	0	0
SbRio.01G391700	Dispensable	1	1	0	0	0	0	0	1	1	0	0	0	0	1	1
SbRio.01G391800	Dispensable	1	0	1	1	1	1	1	0	0	1	1	1	0	0	0
SbRio.01G391900	Core	1	1	1	1	1	1	1	1	1	1	1	1	1	1	1
SbRio.01G392100	Core	1	1	1	1	1	1	1	1	1	1	1	1	1	1	1
SbRio.01G392600	Dispensable	1	0	1	1	1	1	1	0	0	1	1	1	1	0	0
SbRio.01G392800	Core	1	1	1	1	1	1	1	1	1	1	1	1	1	1	1
SbRio.01G392900	Core	1	1	1	1	1	1	1	1	1	1	1	1	1	1	1
SbRio.01G393000	Dispensable	1	0	1	1	1	1	1	0	0	1	1	0	0	0	0
SbRio.01G393200	Dispensable	1	1	1	1	0	1	1	1	0	1	1	1	0	1	0
SbRio.01G393300	Dispensable	1	1	1	1	1	1	1	1	1	1	1	1	0	1	1
SbRio.01G393400	Dispensable	1	1	1	1	0	1	1	1	0	1	1	1	0	1	0
SbRio.01G393500	Dispensable	1	1	1	1	1	1	1	1	1	1	1	1	1	1	0
SbRio.01G393600	Core	1	1	1	1	1	1	1	1	1	1	1	1	1	1	1
SbRio.01G393700	Core	1	1	1	1	1	1	1	1	1	1	1	1	1	1	1
SbRio.01G393800	Dispensable	1	1	1	1	1	1	1	1	1	0	1	0	1	1	0
SbRio.01G393900	Dispensable	1	0	1	1	0	1	1	0	1	1	1	1	0	0	0
SbRio.01G394000	Core	1	1	1	1	1	1	1	1	1	1	1	1	1	1	1
SbRio.01G394100	Core	1	1	1	1	1	1	1	1	1	1	1	1	1	1	1
SbRio.01G394200	Dispensable	1	1	1	1	1	1	1	1	1	1	1	1	1	1	0
SbRio.01G394300	Core	1	1	1	1	1	1	1	1	1	1	1	1	1	1	1
SbRio.01G394400	Core	1	1	1	1	1	1	1	1	1	1	1	1	1	1	1
SbRio.01G394500	Dispensable	1	0	1	1	1	1	1	1	1	1	1	1	0	1	1
SbRio.01G394600	Core	1	1	1	1	1	1	1	1	1	1	1	1	1	1	1
SbRio.01G394700	Core	1	1	1	1	1	1	1	1	1	1	1	1	1	1	1
SbRio.01G394800	Core	1	1	1	1	1	1	1	1	1	1	1	1	1	1	1
SbRio.01G395000	Core	1	1	1	1	1	1	1	1	1	1	1	1	1	1	1
SbRio.01G395100	Core	1	1	1	1	1	1	1	1	1	1	1	1	1	1	1
SbRio.01G395300	Core	1	1	1	1	1	1	1	1	1	1	1	1	1	1	1
SbRio.01G395400	Core	1	1	1	1	1	1	1	1	1	1	1	1	1	1	1
SbRio.01G395500	Cloud	1	1	0	0	0	0	0	0	0	0	0	0	0	1	0
SbRio.01G395700	Dispensable	0	0	1	1	1	1	1	0	0	1	1	1	0	0	1
SbRio.01G395900	Core	1	1	1	1	1	1	1	1	1	1	1	1	1	1	1
SbRio.01G396000	Dispensable	1	1	0	0	0	0	0	1	1	0	0	0	0	1	0
SbRio.01G396400	Core	1	1	1	1	1	1	1	1	1	1	1	1	1	1	1
SbRio.01G396600	Dispensable	1	1	0	0	1	0	0	0	1	0	0	0	1	0	1
SbRio.01G396700	Core	1	1	1	1	1	1	1	1	1	1	1	1	1	1	1
SbRio.01G396800	Core	1	1	1	1	1	1	1	1	1	1	1	1	1	1	1
SbRio.01G396900	Core	1	1	1	1	1	1	1	1	1	1	1	1	1	1	1
SbRio.01G397000	Dispensable	1	1	0	0	1	0	0	0	0	0	0	0	0	0	1
SbRio.01G397200	Cloud	1	1	0	0	0	0	0	0	0	0	0	0	0	0	0
SbRio.01G397400	Core	1	1	1	1	1	1	1	1	1	1	1	1	1	1	1
SbRio.01G397500	Core	1	1	1	1	1	1	1	1	1	1	1	1	1	1	1
SbRio.01G397600	Core	1	1	1	1	1	1	1	1	1	1	1	1	1	1	1
SbRio.01G397900	Core	1	1	1	1	1	1	1	1	1	1	1	1	1	1	1
SbRio.01G398000	Core	1	1	1	1	1	1	1	1	1	1	1	1	1	1	1
SbRio.01G398100	Core	1	1	1	1	1	1	1	1	1	1	1	1	1	1	1
SbRio.01G398200	Core	1	1	1	1	1	1	1	1	1	1	1	1	1	1	1
SbRio.01G398300	Dispensable	1	1	1	1	1	1	1	1	1	1	0	1	1	1	0
SbRio.01G398400	Core	1	1	1	1	1	1	1	1	1	1	1	1	1	1	1
SbRio.01G398500	Dispensable	1	1	1	1	1	1	1	1	1	1	0	1	1	1	1
SbRio.01G398600	Dispensable	1	1	0	1	1	1	0	0	0	0	0	1	1	0	0
SbRio.01G398700	Dispensable	1	1	1	1	1	1	1	1	1	1	1	1	0	1	1
SbRio.01G398800	Dispensable	1	1	1	0	1	1	1	0	1	1	1	1	1	1	1
SbRio.01G398900	Core	1	1	1	1	1	1	1	1	1	1	1	1	1	1	1
SbRio.01G399000	Dispensable	1	1	1	1	0	1	1	1	1	1	1	0	1	1	1
SbRio.01G399100	Core	1	1	1	1	1	1	1	1	1	1	1	1	1	1	1
SbRio.01G399200	Dispensable	1	1	1	1	1	1	1	1	0	1	1	1	1	1	1
SbRio.01G399400	Core	1	1	1	1	1	1	1	1	1	1	1	1	1	1	1
SbRio.01G399900	Dispensable	1	1	0	0	0	0	0	1	0	0	0	0	0	1	1
SbRio.01G400000	Dispensable	1	1	1	1	1	0	1	1	1	1	1	0	0	1	1
SbRio.01G400100	Dispensable	1	1	1	1	1	1	1	1	1	1	1	1	0	1	1
SbRio.01G400200	Cloud	1	1	0	0	0	0	0	0	0	0	0	0	0	0	1
SbRio.01G400700	Dispensable	1	1	0	1	1	1	0	1	1	0	1	1	1	1	1
SbRio.01G400900	Dispensable	0	0	0	1	1	1	0	1	1	0	1	1	1	1	1
SbRio.01G401000	Core	1	1	1	1	1	1	1	1	1	1	1	1	1	1	1
SbRio.01G401100	Core	1	1	1	1	1	1	1	1	1	1	1	1	1	1	1
SbRio.01G401300	Core	1	1	1	1	1	1	1	1	1	1	1	1	1	1	1
SbRio.01G401400	Core	1	1	1	1	1	1	1	1	1	1	1	1	1	1	1
SbRio.01G401500	Dispensable	1	1	0	1	1	0	0	0	1	0	1	0	1	0	1
SbRio.01G401600	Dispensable	1	1	0	1	1	0	0	0	1	0	1	0	0	0	1
SbRio.01G401700	Cloud	1	1	0	0	0	0	0	0	0	0	0	0	0	0	0
SbRio.01G401800	Core	1	1	1	1	1	1	1	1	1	1	1	1	1	1	1
SbRio.01G401900	Dispensable	1	1	1	1	1	1	1	1	1	1	1	1	0	1	1
SbRio.01G402000	Dispensable	1	1	1	1	0	1	1	1	1	1	1	1	0	1	1
SbRio.01G402100	Dispensable	1	1	1	1	1	1	1	0	1	1	1	1	1	1	1
SbRio.01G402200	Dispensable	1	1	1	0	1	1	1	1	1	1	1	1	1	1	1
SbRio.01G402300	Core	1	1	1	1	1	1	1	1	1	1	1	1	1	1	1
SbRio.01G402400	Core	1	1	1	1	1	1	1	1	1	1	1	1	1	1	1
SbRio.01G402500	Dispensable	1	1	1	1	1	0	1	1	0	1	1	1	1	1	1
SbRio.01G402600	Core	1	1	1	1	1	1	1	1	1	1	1	1	1	1	1
SbRio.01G402700	Dispensable	1	1	1	1	0	1	1	1	1	1	0	1	0	1	1
SbRio.01G402800	Core	1	1	1	1	1	1	1	1	1	1	1	1	1	1	1
SbRio.01G402900	Cloud	1	0	0	0	0	0	0	0	0	0	0	0	0	0	0
SbRio.01G403000	Core	1	1	1	1	1	1	1	1	1	1	1	1	1	1	1
SbRio.01G403100	Core	1	1	1	1	1	1	1	1	1	1	1	1	1	1	1
SbRio.01G403200	Dispensable	1	1	0	1	0	0	0	0	1	1	0	1	1	1	1
SbRio.01G403300	Dispensable	1	1	0	1	0	0	0	0	1	1	0	1	0	0	1
SbRio.01G403400	Dispensable	1	1	0	0	0	0	0	0	1	1	0	1	0	0	1
SbRio.01G403500	Core	1	1	1	1	1	1	1	1	1	1	1	1	1	1	1
SbRio.01G403600	Core	1	1	1	1	1	1	1	1	1	1	1	1	1	1	1
SbRio.01G403700	Core	1	1	1	1	1	1	1	1	1	1	1	1	1	1	1
SbRio.01G403800	Dispensable	1	1	1	1	1	1	1	1	0	1	1	1	1	1	1
SbRio.01G403900	Core	1	1	1	1	1	1	1	1	1	1	1	1	1	1	1
SbRio.01G404000	Dispensable	1	1	0	1	0	1	1	1	1	1	1	1	0	1	1
SbRio.01G404100	Core	1	1	1	1	1	1	1	1	1	1	1	1	1	1	1
SbRio.01G404200	Dispensable	1	1	1	1	1	1	1	1	1	1	1	1	1	0	1
SbRio.01G404400	Core	1	1	1	1	1	1	1	1	1	1	1	1	1	1	1
SbRio.01G404500	Core	1	1	1	1	1	1	1	1	1	1	1	1	1	1	1
SbRio.01G404600	Dispensable	1	1	1	0	0	0	1	1	1	1	0	0	0	0	1
SbRio.01G404700	Core	1	1	1	1	1	1	1	1	1	1	1	1	1	1	1
SbRio.01G404800	Core	1	1	1	1	1	1	1	1	1	1	1	1	1	1	1
SbRio.01G405000	Core	1	1	1	1	1	1	1	1	1	1	1	1	1	1	1
SbRio.01G405100	Core	1	1	1	1	1	1	1	1	1	1	1	1	1	1	1
SbRio.01G405300	Core	1	1	1	1	1	1	1	1	1	1	1	1	1	1	1
SbRio.01G405500	Dispensable	1	1	1	1	1	1	1	0	1	1	1	1	1	1	0
SbRio.01G405600	Core	1	1	1	1	1	1	1	1	1	1	1	1	1	1	1
SbRio.01G405700	Dispensable	1	1	1	1	1	1	1	1	1	1	1	1	1	1	0
SbRio.01G405800	Core	1	1	1	1	1	1	1	1	1	1	1	1	1	1	1
SbRio.01G405900	Dispensable	1	1	1	1	1	1	1	1	1	1	1	0	1	1	1
SbRio.01G406000	Dispensable	1	1	0	0	1	0	0	1	1	0	0	0	1	0	1
SbRio.01G406300	Core	1	1	1	1	1	1	1	1	1	1	1	1	1	1	1
SbRio.01G406400	Core	1	1	1	1	1	1	1	1	1	1	1	1	1	1	1
SbRio.01G406500	Core	1	1	1	1	1	1	1	1	1	1	1	1	1	1	1
SbRio.01G406600	Core	1	1	1	1	1	1	1	1	1	1	1	1	1	1	1
SbRio.01G406700	Core	1	1	1	1	1	1	1	1	1	1	1	1	1	1	1
SbRio.01G406800	Core	1	1	1	1	1	1	1	1	1	1	1	1	1	1	1
SbRio.01G407000	Cloud	0	0	0	0	0	0	0	0	0	0	0	0	1	0	0
SbRio.01G407100	Core	1	1	1	1	1	1	1	1	1	1	1	1	1	1	1
SbRio.01G407200	Core	1	1	1	1	1	1	1	1	1	1	1	1	1	1	1
SbRio.01G407400	Dispensable	1	1	1	1	1	1	1	1	0	1	1	1	1	1	1
SbRio.01G407500	Core	1	1	1	1	1	1	1	1	1	1	1	1	1	1	1
SbRio.01G407600	Dispensable	1	1	0	1	0	0	0	1	1	0	1	1	1	1	1
SbRio.01G407800	Core	1	1	1	1	1	1	1	1	1	1	1	1	1	1	1
SbRio.01G407900	Core	1	1	1	1	1	1	1	1	1	1	1	1	1	1	1
SbRio.01G408200	Cloud	1	0	0	0	0	0	0	0	0	0	1	0	0	0	0
SbRio.01G408400	Dispensable	1	0	1	1	1	1	1	0	0	1	1	1	1	0	0
SbRio.01G408500	Core	1	1	1	1	1	1	1	1	1	1	1	1	1	1	1
SbRio.01G408600	Core	1	1	1	1	1	1	1	1	1	1	1	1	1	1	1
SbRio.01G408800	Core	1	1	1	1	1	1	1	1	1	1	1	1	1	1	1
SbRio.01G408900	Dispensable	0	0	1	0	1	1	1	0	0	1	0	0	0	0	0
SbRio.01G409100	Core	1	1	1	1	1	1	1	1	1	1	1	1	1	1	1
SbRio.01G409200	Dispensable	1	0	1	0	1	0	1	0	1	1	1	0	1	0	1
SbRio.01G409300	Core	1	1	1	1	1	1	1	1	1	1	1	1	1	1	1
SbRio.01G409500	Core	1	1	1	1	1	1	1	1	1	1	1	1	1	1	1
SbRio.01G409600	Dispensable	1	1	1	1	1	1	1	1	1	1	1	1	1	1	0
SbRio.01G409900	Core	1	1	1	1	1	1	1	1	1	1	1	1	1	1	1
SbRio.01G410000	Core	1	1	1	1	1	1	1	1	1	1	1	1	1	1	1
SbRio.01G410100	Core	1	1	1	1	1	1	1	1	1	1	1	1	1	1	1
SbRio.01G410200	Core	1	1	1	1	1	1	1	1	1	1	1	1	1	1	1
SbRio.01G410300	Core	1	1	1	1	1	1	1	1	1	1	1	1	1	1	1
SbRio.01G410500	Core	1	1	1	1	1	1	1	1	1	1	1	1	1	1	1
SbRio.01G410600	Dispensable	1	0	0	0	0	1	0	1	0	0	1	0	0	1	1
SbRio.01G410800	Dispensable	1	1	1	0	0	1	1	1	1	1	1	1	1	1	1
SbRio.01G410900	Dispensable	1	1	0	1	1	1	0	1	1	0	1	1	1	1	1
SbRio.01G411000	Cloud	1	1	0	0	0	0	0	0	0	0	1	0	0	0	0
SbRio.01G411100	Dispensable	0	0	0	0	0	0	0	1	0	0	0	0	1	1	1
SbRio.01G411200	Core	1	1	1	1	1	1	1	1	1	1	1	1	1	1	1
SbRio.01G411300	Core	1	1	1	1	1	1	1	1	1	1	1	1	1	1	1
SbRio.01G411500	Dispensable	1	1	1	1	0	1	1	1	1	1	1	0	0	1	1
SbRio.01G411600	Dispensable	1	1	1	1	1	0	1	1	0	1	0	0	1	1	0
SbRio.01G411700	Dispensable	1	1	1	1	1	1	1	1	1	1	1	0	1	1	1
SbRio.01G411800	Core	1	1	1	1	1	1	1	1	1	1	1	1	1	1	1
SbRio.01G411900	Dispensable	1	1	1	1	0	1	1	1	1	1	1	1	0	1	1
SbRio.01G412000	Core	1	1	1	1	1	1	1	1	1	1	1	1	1	1	1
SbRio.01G412100	Dispensable	1	1	1	1	1	0	1	1	1	1	1	1	1	1	1
SbRio.01G412300	Dispensable	1	1	1	0	0	1	1	1	1	1	0	1	0	1	1
SbRio.01G412400	Core	1	1	1	1	1	1	1	1	1	1	1	1	1	1	1
SbRio.01G412500	Dispensable	1	1	1	0	0	1	1	1	1	1	0	0	1	1	1
SbRio.01G412600	Dispensable	0	0	0	0	1	1	0	0	1	1	0	1	1	0	0
SbRio.01G412700	Dispensable	1	1	1	0	0	1	1	0	1	1	0	0	0	0	0
SbRio.01G412800	Dispensable	1	1	1	0	0	1	1	1	1	1	0	1	1	1	1
SbRio.01G413000	Dispensable	1	1	1	1	0	1	1	1	1	1	1	1	1	1	1
SbRio.01G413100	Dispensable	1	1	1	1	1	0	0	0	1	0	1	1	0	0	0
SbRio.01G413400	Dispensable	1	1	1	1	1	1	1	1	1	1	1	1	0	1	1
SbRio.01G413500	Dispensable	1	1	1	1	0	1	1	1	1	1	1	1	0	1	1
SbRio.01G413600	Core	1	1	1	1	1	1	1	1	1	1	1	1	1	1	1
SbRio.01G413700	Core	1	1	1	1	1	1	1	1	1	1	1	1	1	1	1
SbRio.01G413800	Core	1	1	1	1	1	1	1	1	1	1	1	1	1	1	1
SbRio.01G413900	Core	1	1	1	1	1	1	1	1	1	1	1	1	1	1	1
SbRio.01G414000	Core	1	1	1	1	1	1	1	1	1	1	1	1	1	1	1
SbRio.01G414100	Dispensable	0	0	1	0	0	1	0	1	0	0	0	0	0	1	1
SbRio.01G414200	Core	1	1	1	1	1	1	1	1	1	1	1	1	1	1	1
SbRio.01G414300	Core	1	1	1	1	1	1	1	1	1	1	1	1	1	1	1
SbRio.01G414400	Dispensable	1	0	0	0	0	0	0	1	0	0	0	0	0	1	1
SbRio.01G414500	Core	1	1	1	1	1	1	1	1	1	1	1	1	1	1	1
SbRio.01G414700	Core	1	1	1	1	1	1	1	1	1	1	1	1	1	1	1
SbRio.01G414800	Dispensable	1	1	1	1	1	1	1	1	1	1	1	1	1	1	0
SbRio.01G415000	Core	1	1	1	1	1	1	1	1	1	1	1	1	1	1	1
SbRio.01G415100	Core	1	1	1	1	1	1	1	1	1	1	1	1	1	1	1
SbRio.01G415200	Dispensable	1	0	0	0	0	1	1	0	0	1	0	0	0	0	0
SbRio.01G415300	Core	1	1	1	1	1	1	1	1	1	1	1	1	1	1	1
SbRio.01G415400	Core	1	1	1	1	1	1	1	1	1	1	1	1	1	1	1
SbRio.01G415700	Dispensable	0	1	1	1	1	0	0	1	1	0	1	1	1	1	1
SbRio.01G416000	Core	1	1	1	1	1	1	1	1	1	1	1	1	1	1	1
SbRio.01G416100	Dispensable	1	1	1	1	1	1	1	1	1	1	0	1	1	1	1
SbRio.01G416200	Core	1	1	1	1	1	1	1	1	1	1	1	1	1	1	1
SbRio.01G416300	Cloud	1	0	0	0	0	0	0	0	0	0	0	1	0	0	0
SbRio.01G416500	Core	1	1	1	1	1	1	1	1	1	1	1	1	1	1	1
SbRio.01G416600	Core	1	1	1	1	1	1	1	1	1	1	1	1	1	1	1
SbRio.01G416700	Dispensable	1	0	0	1	1	1	0	0	0	0	1	1	0	0	0
SbRio.01G416800	Dispensable	1	0	0	1	1	1	0	0	0	0	1	1	0	0	0
SbRio.01G416900	Dispensable	1	1	1	1	1	0	1	1	1	1	1	1	1	1	0
SbRio.01G417000	Core	1	1	1	1	1	1	1	1	1	1	1	1	1	1	1
SbRio.01G417100	Core	1	1	1	1	1	1	1	1	1	1	1	1	1	1	1
SbRio.01G417200	Dispensable	1	0	0	1	1	0	0	0	0	0	1	1	1	0	0
SbRio.01G417300	Dispensable	1	1	1	1	1	1	1	1	1	1	1	0	1	1	1
SbRio.01G417600	Core	1	1	1	1	1	1	1	1	1	1	1	1	1	1	1
SbRio.01G417700	Dispensable	1	0	0	0	1	0	0	0	0	0	1	0	1	0	0
SbRio.01G417900	Core	1	1	1	1	1	1	1	1	1	1	1	1	1	1	1
SbRio.01G418000	Core	1	1	1	1	1	1	1	1	1	1	1	1	1	1	1
SbRio.01G418400	Core	1	1	1	1	1	1	1	1	1	1	1	1	1	1	1
SbRio.01G418500	Core	1	1	1	1	1	1	1	1	1	1	1	1	1	1	1
SbRio.01G418700	Core	1	1	1	1	1	1	1	1	1	1	1	1	1	1	1
SbRio.01G418800	Core	1	1	1	1	1	1	1	1	1	1	1	1	1	1	1
SbRio.01G418900	Dispensable	1	1	1	1	1	1	1	1	1	1	1	0	1	1	1
SbRio.01G419000	Dispensable	1	1	1	1	1	1	1	1	1	1	0	0	0	1	1
SbRio.01G419100	Dispensable	1	1	1	1	1	1	1	1	1	1	1	1	0	1	1
SbRio.01G419300	Core	1	1	1	1	1	1	1	1	1	1	1	1	1	1	1
SbRio.01G419400	Core	1	1	1	1	1	1	1	1	1	1	1	1	1	1	1
SbRio.01G419500	Core	1	1	1	1	1	1	1	1	1	1	1	1	1	1	1
SbRio.01G419900	Core	1	1	1	1	1	1	1	1	1	1	1	1	1	1	1
SbRio.01G420000	Core	1	1	1	1	1	1	1	1	1	1	1	1	1	1	1
SbRio.01G420100	Core	1	1	1	1	1	1	1	1	1	1	1	1	1	1	1
SbRio.01G420200	Core	1	1	1	1	1	1	1	1	1	1	1	1	1	1	1
SbRio.01G420300	Core	1	1	1	1	1	1	1	1	1	1	1	1	1	1	1
SbRio.01G420400	Core	1	1	1	1	1	1	1	1	1	1	1	1	1	1	1
SbRio.01G420500	Core	1	1	1	1	1	1	1	1	1	1	1	1	1	1	1
SbRio.01G420600	Dispensable	1	1	0	1	1	1	0	1	1	0	1	0	0	1	1
SbRio.01G420700	Core	1	1	1	1	1	1	1	1	1	1	1	1	1	1	1
SbRio.01G420900	Core	1	1	1	1	1	1	1	1	1	1	1	1	1	1	1
SbRio.01G421000	Core	1	1	1	1	1	1	1	1	1	1	1	1	1	1	1
SbRio.01G421400	Core	1	1	1	1	1	1	1	1	1	1	1	1	1	1	1
SbRio.01G421600	Core	1	1	1	1	1	1	1	1	1	1	1	1	1	1	1
SbRio.01G421800	Core	1	1	1	1	1	1	1	1	1	1	1	1	1	1	1
SbRio.01G421900	Core	1	1	1	1	1	1	1	1	1	1	1	1	1	1	1
SbRio.01G422000	Core	1	1	1	1	1	1	1	1	1	1	1	1	1	1	1
SbRio.01G422100	Dispensable	1	1	1	1	1	1	1	1	1	1	1	1	0	1	1
SbRio.01G422300	Core	1	1	1	1	1	1	1	1	1	1	1	1	1	1	1
SbRio.01G422400	Dispensable	1	1	1	1	1	0	1	1	1	1	1	0	0	1	1
SbRio.01G422500	Dispensable	1	1	1	1	1	1	1	1	1	1	0	1	1	1	1
SbRio.01G422600	Core	1	1	1	1	1	1	1	1	1	1	1	1	1	1	1
SbRio.01G422700	Dispensable	1	1	1	1	1	1	1	1	1	1	1	0	1	1	1
SbRio.01G423000	Core	1	1	1	1	1	1	1	1	1	1	1	1	1	1	1
SbRio.01G423100	Core	1	1	1	1	1	1	1	1	1	1	1	1	1	1	1
SbRio.01G423200	Dispensable	1	1	1	1	1	0	1	1	1	1	1	1	0	1	1
SbRio.01G423300	Core	1	1	1	1	1	1	1	1	1	1	1	1	1	1	1
SbRio.01G423400	Core	1	1	1	1	1	1	1	1	1	1	1	1	1	1	1
SbRio.01G423600	Dispensable	1	1	0	1	1	1	0	1	1	0	1	1	0	1	1
SbRio.01G423800	Core	1	1	1	1	1	1	1	1	1	1	1	1	1	1	1
SbRio.01G423900	Core	1	1	1	1	1	1	1	1	1	1	1	1	1	1	1
SbRio.01G424000	Dispensable	1	1	1	1	1	1	1	0	1	1	1	1	0	0	1
SbRio.01G424100	Core	1	1	1	1	1	1	1	1	1	1	1	1	1	1	1
SbRio.01G424200	Core	1	1	1	1	1	1	1	1	1	1	1	1	1	1	1
SbRio.01G424500	Core	1	1	1	1	1	1	1	1	1	1	1	1	1	1	1
SbRio.01G424600	Dispensable	1	1	1	0	1	1	1	0	1	1	0	1	0	0	0
SbRio.01G424700	Dispensable	1	1	1	0	1	1	1	0	0	1	0	1	0	0	0
SbRio.01G424900	Core	1	1	1	1	1	1	1	1	1	1	1	1	1	1	1
SbRio.01G425000	Core	1	1	1	1	1	1	1	1	1	1	1	1	1	1	1
SbRio.01G425100	Core	1	1	1	1	1	1	1	1	1	1	1	1	1	1	1
SbRio.01G425300	Dispensable	1	1	1	0	1	1	1	1	1	1	0	1	1	1	1
SbRio.01G425600	Core	1	1	1	1	1	1	1	1	1	1	1	1	1	1	1
SbRio.01G425700	Core	1	1	1	1	1	1	1	1	1	1	1	1	1	1	1
SbRio.01G425800	Dispensable	1	1	1	1	1	1	1	0	1	1	1	1	0	0	1
SbRio.01G425900	Core	1	1	1	1	1	1	1	1	1	1	1	1	1	1	1
SbRio.01G426000	Dispensable	1	1	1	1	1	0	1	1	1	1	1	1	1	1	1
SbRio.01G426100	Dispensable	1	1	1	1	1	0	1	0	1	1	1	1	1	0	1
SbRio.01G426200	Core	1	1	1	1	1	1	1	1	1	1	1	1	1	1	1
SbRio.01G426300	Dispensable	1	1	0	1	1	1	0	1	0	0	1	1	1	1	1
SbRio.01G426400	Core	1	1	1	1	1	1	1	1	1	1	1	1	1	1	1
SbRio.01G427100	Core	1	1	1	1	1	1	1	1	1	1	1	1	1	1	1
SbRio.01G427300	Core	1	1	1	1	1	1	1	1	1	1	1	1	1	1	1
SbRio.01G427400	Core	1	1	1	1	1	1	1	1	1	1	1	1	1	1	1
SbRio.01G427500	Core	1	1	1	1	1	1	1	1	1	1	1	1	1	1	1
SbRio.01G427600	Core	1	1	1	1	1	1	1	1	1	1	1	1	1	1	1
SbRio.01G427700	Dispensable	1	1	1	1	1	0	1	1	1	1	1	1	1	1	1
SbRio.01G427800	Core	1	1	1	1	1	1	1	1	1	1	1	1	1	1	1
SbRio.01G427900	Core	1	1	1	1	1	1	1	1	1	1	1	1	1	1	1
SbRio.01G428000	Dispensable	0	0	1	0	0	1	1	0	1	1	0	0	0	0	0
SbRio.01G428400	Core	1	1	1	1	1	1	1	1	1	1	1	1	1	1	1
SbRio.01G428500	Dispensable	1	1	0	1	1	1	0	0	1	0	1	1	1	0	1
SbRio.01G428600	Dispensable	1	1	0	1	1	1	0	1	1	0	1	1	1	1	1
SbRio.01G428700	Core	1	1	1	1	1	1	1	1	1	1	1	1	1	1	1
SbRio.01G428800	Core	1	1	1	1	1	1	1	1	1	1	1	1	1	1	1
SbRio.01G428900	Core	1	1	1	1	1	1	1	1	1	1	1	1	1	1	1
SbRio.01G429000	Core	1	1	1	1	1	1	1	1	1	1	1	1	1	1	1
SbRio.01G429100	Dispensable	1	1	0	1	1	1	0	1	1	0	1	1	0	1	1
SbRio.01G429200	Core	1	1	1	1	1	1	1	1	1	1	1	1	1	1	1
SbRio.01G429300	Dispensable	1	1	0	0	0	1	0	1	1	0	0	0	1	1	0
SbRio.01G429400	Dispensable	1	1	0	0	0	1	0	1	0	0	0	0	1	1	0
SbRio.01G429500	Core	1	1	1	1	1	1	1	1	1	1	1	1	1	1	1
SbRio.01G429600	Core	1	1	1	1	1	1	1	1	1	1	1	1	1	1	1
SbRio.01G429700	Core	1	1	1	1	1	1	1	1	1	1	1	1	1	1	1
SbRio.01G429800	Dispensable	1	1	1	1	0	1	1	1	1	1	1	1	1	1	1
SbRio.01G429900	Dispensable	1	1	1	1	1	1	1	1	1	1	1	1	0	1	1
SbRio.01G430000	Dispensable	1	1	1	1	0	1	1	0	1	1	1	1	1	0	1
SbRio.01G430200	Dispensable	1	1	1	1	0	1	1	1	1	1	1	1	1	1	1
SbRio.01G430300	Dispensable	1	1	1	1	1	1	1	1	1	1	0	1	1	1	1
SbRio.01G430400	Core	1	1	1	1	1	1	1	1	1	1	1	1	1	1	1
SbRio.01G430500	Core	1	1	1	1	1	1	1	1	1	1	1	1	1	1	1
SbRio.01G430700	Dispensable	1	1	1	1	1	1	1	1	1	1	1	1	1	0	1
SbRio.01G430800	Core	1	1	1	1	1	1	1	1	1	1	1	1	1	1	1
SbRio.01G430900	Core	1	1	1	1	1	1	1	1	1	1	1	1	1	1	1
SbRio.01G431000	Core	1	1	1	1	1	1	1	1	1	1	1	1	1	1	1
SbRio.01G431100	Dispensable	1	1	1	1	0	1	1	1	1	1	1	1	0	1	1
SbRio.01G431200	Core	1	1	1	1	1	1	1	1	1	1	1	1	1	1	1
SbRio.01G431300	Core	1	1	1	1	1	1	1	1	1	1	1	1	1	1	1
SbRio.01G431600	Dispensable	1	1	1	1	1	1	1	1	0	1	1	1	1	1	1
SbRio.01G431800	Core	1	1	1	1	1	1	1	1	1	1	1	1	1	1	1
SbRio.01G432000	Dispensable	1	1	1	0	0	1	1	0	1	1	0	0	1	0	0
SbRio.01G432300	Core	1	1	1	1	1	1	1	1	1	1	1	1	1	1	1
SbRio.01G432400	Core	1	1	1	1	1	1	1	1	1	1	1	1	1	1	1
SbRio.01G432500	Core	1	1	1	1	1	1	1	1	1	1	1	1	1	1	1
SbRio.01G432600	Dispensable	1	1	1	0	0	1	1	1	1	1	0	1	0	1	0
SbRio.01G432700	Core	1	1	1	1	1	1	1	1	1	1	1	1	1	1	1
SbRio.01G432800	Core	1	1	1	1	1	1	1	1	1	1	1	1	1	1	1
SbRio.01G432900	Core	1	1	1	1	1	1	1	1	1	1	1	1	1	1	1
SbRio.01G433000	Dispensable	1	1	1	1	1	1	1	1	1	1	1	0	1	1	1
SbRio.01G433100	Dispensable	1	1	1	1	1	1	1	1	1	1	1	0	1	1	1
SbRio.01G433200	Core	1	1	1	1	1	1	1	1	1	1	1	1	1	1	1
SbRio.01G433300	Core	1	1	1	1	1	1	1	1	1	1	1	1	1	1	1
SbRio.01G433400	Dispensable	1	1	1	1	1	1	1	1	0	1	1	1	1	1	1
SbRio.01G433800	Core	1	1	1	1	1	1	1	1	1	1	1	1	1	1	1
SbRio.01G434000	Cloud	1	0	0	0	0	0	0	0	0	0	0	0	0	0	0
SbRio.01G434200	Core	1	1	1	1	1	1	1	1	1	1	1	1	1	1	1
SbRio.01G434300	Core	1	1	1	1	1	1	1	1	1	1	1	1	1	1	1
SbRio.01G434800	Core	1	1	1	1	1	1	1	1	1	1	1	1	1	1	1
SbRio.01G434900	Core	1	1	1	1	1	1	1	1	1	1	1	1	1	1	1
SbRio.01G435300	Core	1	1	1	1	1	1	1	1	1	1	1	1	1	1	1
SbRio.01G435400	Core	1	1	1	1	1	1	1	1	1	1	1	1	1	1	1
SbRio.01G435500	Core	1	1	1	1	1	1	1	1	1	1	1	1	1	1	1
SbRio.01G435600	Core	1	1	1	1	1	1	1	1	1	1	1	1	1	1	1
SbRio.01G435700	Cloud	1	0	0	0	0	0	0	0	0	0	1	0	0	0	0
SbRio.01G435800	Core	1	1	1	1	1	1	1	1	1	1	1	1	1	1	1
SbRio.01G436000	Cloud	1	0	0	0	0	0	0	0	1	0	1	0	0	0	0
SbRio.01G436100	Core	1	1	1	1	1	1	1	1	1	1	1	1	1	1	1
SbRio.01G436400	Cloud	1	0	0	0	1	0	0	0	0	0	0	0	1	0	0
SbRio.01G436600	Core	1	1	1	1	1	1	1	1	1	1	1	1	1	1	1
SbRio.01G436700	Dispensable	1	1	1	1	1	1	1	1	1	1	1	1	0	1	1
SbRio.01G436800	Core	1	1	1	1	1	1	1	1	1	1	1	1	1	1	1
SbRio.01G437000	Core	1	1	1	1	1	1	1	1	1	1	1	1	1	1	1
SbRio.01G437100	Dispensable	1	1	1	1	0	1	1	1	1	1	0	1	1	1	1
SbRio.01G437200	Dispensable	1	1	1	1	0	1	1	1	1	1	0	1	1	1	1
SbRio.01G437300	Dispensable	1	1	1	1	1	1	1	1	1	1	0	1	1	1	1
SbRio.01G437400	Core	1	1	1	1	1	1	1	1	1	1	1	1	1	1	1
SbRio.01G437700	Core	1	1	1	1	1	1	1	1	1	1	1	1	1	1	1
SbRio.01G437800	Dispensable	1	0	0	0	1	0	0	0	0	0	1	0	1	0	0
SbRio.01G437900	Core	1	1	1	1	1	1	1	1	1	1	1	1	1	1	1
SbRio.01G438000	Dispensable	1	1	1	1	1	1	1	1	1	1	1	1	1	1	0
SbRio.01G438700	Dispensable	1	1	1	1	1	1	1	1	1	1	0	1	1	1	1
SbRio.01G438800	Cloud	1	0	0	0	0	0	0	0	0	0	0	0	0	0	0
SbRio.01G438900	Dispensable	1	1	1	1	1	1	1	0	1	1	0	1	1	1	1
SbRio.01G439000	Dispensable	1	1	1	1	1	1	1	1	1	1	0	1	1	1	1
SbRio.01G439100	Dispensable	1	1	1	1	1	1	1	0	1	1	0	1	1	1	1
SbRio.01G439200	Dispensable	1	1	1	1	1	1	1	1	1	1	1	1	0	1	1
SbRio.01G439300	Dispensable	1	1	1	1	0	1	1	1	1	1	1	1	0	1	1
SbRio.01G439400	Dispensable	1	1	1	1	1	1	1	1	1	1	0	1	1	1	1
SbRio.01G439500	Core	1	1	1	1	1	1	1	1	1	1	1	1	1	1	1
SbRio.01G439600	Dispensable	1	1	1	1	0	1	1	1	1	1	0	0	0	0	1
SbRio.01G439700	Dispensable	1	1	1	1	0	1	1	1	1	1	0	1	1	1	1
SbRio.01G439800	Core	1	1	1	1	1	1	1	1	1	1	1	1	1	1	1
SbRio.01G439900	Cloud	1	0	0	0	0	0	0	0	0	0	0	0	0	0	0
SbRio.01G440000	Dispensable	1	0	1	0	1	1	0	0	1	1	1	1	1	1	1
SbRio.01G440100	Core	1	1	1	1	1	1	1	1	1	1	1	1	1	1	1
SbRio.01G440200	Dispensable	1	1	1	1	0	1	1	1	1	1	1	1	0	1	1
SbRio.01G440300	Core	1	1	1	1	1	1	1	1	1	1	1	1	1	1	1
SbRio.01G440400	Dispensable	1	1	1	1	0	1	1	1	1	1	0	1	1	1	1
SbRio.01G440500	Dispensable	1	1	1	1	1	1	1	1	1	1	0	1	1	1	1
SbRio.01G440700	Dispensable	1	1	1	1	1	1	1	1	1	1	0	1	1	1	1
SbRio.01G440800	Cloud	0	0	0	0	1	0	0	0	0	0	0	0	0	0	0
SbRio.01G440900	Dispensable	1	1	1	1	0	1	1	1	1	1	1	1	1	1	1
SbRio.01G441000	Dispensable	1	1	1	1	1	0	1	1	1	1	1	1	1	1	1
SbRio.01G441100	Core	1	1	1	1	1	1	1	1	1	1	1	1	1	1	1
SbRio.01G441400	Core	1	1	1	1	1	1	1	1	1	1	1	1	1	1	1
SbRio.01G441500	Core	1	1	1	1	1	1	1	1	1	1	1	1	1	1	1
SbRio.01G441600	Dispensable	1	1	1	0	0	1	1	1	1	1	0	1	1	1	1
SbRio.01G441800	Core	1	1	1	1	1	1	1	1	1	1	1	1	1	1	1
SbRio.01G441900	Dispensable	0	1	1	1	1	1	1	1	1	1	1	1	1	1	1
SbRio.01G442000	Core	1	1	1	1	1	1	1	1	1	1	1	1	1	1	1
SbRio.01G442100	Dispensable	1	1	1	1	0	1	1	1	1	1	1	1	1	1	1
SbRio.01G442200	Core	1	1	1	1	1	1	1	1	1	1	1	1	1	1	1
SbRio.01G442300	Dispensable	1	1	0	1	1	1	0	1	1	1	1	1	1	1	1
SbRio.01G442500	Dispensable	1	1	1	1	1	1	1	0	1	1	1	1	1	1	1
SbRio.01G442600	Core	1	1	1	1	1	1	1	1	1	1	1	1	1	1	1
SbRio.01G442800	Core	1	1	1	1	1	1	1	1	1	1	1	1	1	1	1
SbRio.01G442900	Core	1	1	1	1	1	1	1	1	1	1	1	1	1	1	1
SbRio.01G443000	Core	1	1	1	1	1	1	1	1	1	1	1	1	1	1	1
SbRio.01G443300	Dispensable	1	1	1	1	1	1	1	1	1	1	1	0	1	1	1
SbRio.01G443400	Core	1	1	1	1	1	1	1	1	1	1	1	1	1	1	1
SbRio.01G444000	Core	1	1	1	1	1	1	1	1	1	1	1	1	1	1	1
SbRio.01G444100	Core	1	1	1	1	1	1	1	1	1	1	1	1	1	1	1
SbRio.01G444200	Core	1	1	1	1	1	1	1	1	1	1	1	1	1	1	1
SbRio.01G444300	Dispensable	1	1	1	1	1	1	1	0	1	1	1	1	1	1	1
SbRio.01G444500	Dispensable	1	1	0	1	1	1	1	1	1	1	1	1	1	1	1
SbRio.01G444600	Core	1	1	1	1	1	1	1	1	1	1	1	1	1	1	1
SbRio.01G444700	Dispensable	1	0	0	1	0	0	1	1	0	0	0	1	0	0	1
SbRio.01G444800	Dispensable	1	0	0	1	1	0	1	1	0	0	1	1	1	0	1
SbRio.01G444900	Dispensable	1	0	0	1	0	0	1	1	0	0	1	0	1	0	1
SbRio.01G445000	Core	1	1	1	1	1	1	1	1	1	1	1	1	1	1	1
SbRio.01G445100	Dispensable	1	1	0	0	0	1	0	0	1	1	0	0	1	1	0
SbRio.01G445200	Cloud	1	0	0	0	0	0	0	0	0	0	0	1	1	0	0
SbRio.01G445300	Dispensable	0	0	1	0	0	1	1	1	0	0	1	1	1	0	0
SbRio.01G445500	Core	1	1	1	1	1	1	1	1	1	1	1	1	1	1	1
SbRio.01G445600	Core	1	1	1	1	1	1	1	1	1	1	1	1	1	1	1
SbRio.01G445700	Dispensable	1	1	1	1	1	1	1	1	1	1	1	1	0	1	1
SbRio.01G445800	Core	1	1	1	1	1	1	1	1	1	1	1	1	1	1	1
SbRio.01G445900	Core	1	1	1	1	1	1	1	1	1	1	1	1	1	1	1
SbRio.01G446000	Core	1	1	1	1	1	1	1	1	1	1	1	1	1	1	1
SbRio.01G446100	Core	1	1	1	1	1	1	1	1	1	1	1	1	1	1	1
SbRio.01G446200	Core	1	1	1	1	1	1	1	1	1	1	1	1	1	1	1
SbRio.01G446300	Core	1	1	1	1	1	1	1	1	1	1	1	1	1	1	1
SbRio.01G446400	Dispensable	1	1	1	1	1	1	1	1	0	1	1	1	0	1	1
SbRio.01G446600	Dispensable	1	1	1	1	1	1	1	1	1	1	1	1	0	1	1
SbRio.01G446700	Core	1	1	1	1	1	1	1	1	1	1	1	1	1	1	1
SbRio.01G446800	Dispensable	0	1	0	0	0	1	0	0	0	1	0	0	0	1	0
SbRio.01G446900	Core	1	1	1	1	1	1	1	1	1	1	1	1	1	1	1
SbRio.01G447000	Dispensable	1	1	1	1	1	0	1	1	1	1	1	0	1	1	1
SbRio.01G447100	Core	1	1	1	1	1	1	1	1	1	1	1	1	1	1	1
SbRio.01G447200	Core	1	1	1	1	1	1	1	1	1	1	1	1	1	1	1
SbRio.01G447300	Core	1	1	1	1	1	1	1	1	1	1	1	1	1	1	1
SbRio.01G447400	Cloud	1	0	0	0	0	0	0	0	0	0	0	0	1	0	0
SbRio.01G447500	Core	1	1	1	1	1	1	1	1	1	1	1	1	1	1	1
SbRio.01G447600	Cloud	1	0	0	0	0	0	0	0	0	0	0	0	0	0	0
SbRio.01G447700	Core	1	1	1	1	1	1	1	1	1	1	1	1	1	1	1
SbRio.01G447900	Core	1	1	1	1	1	1	1	1	1	1	1	1	1	1	1
SbRio.01G448000	Core	1	1	1	1	1	1	1	1	1	1	1	1	1	1	1
SbRio.01G448100	Core	1	1	1	1	1	1	1	1	1	1	1	1	1	1	1
SbRio.01G448200	Dispensable	1	0	1	1	1	1	1	1	0	1	1	1	1	1	1
SbRio.01G448300	Dispensable	1	0	1	1	1	1	1	1	0	1	1	1	1	1	1
SbRio.01G448400	Dispensable	1	1	1	1	1	0	1	1	1	1	1	1	1	1	1
SbRio.01G448500	Dispensable	1	1	1	1	1	0	1	1	1	1	1	1	1	1	1
SbRio.01G448600	Core	1	1	1	1	1	1	1	1	1	1	1	1	1	1	1
SbRio.01G448700	Dispensable	1	1	1	1	0	1	1	1	1	1	1	1	0	1	1
SbRio.01G449000	Core	1	1	1	1	1	1	1	1	1	1	1	1	1	1	1
SbRio.01G449100	Core	1	1	1	1	1	1	1	1	1	1	1	1	1	1	1
SbRio.01G449200	Dispensable	1	1	1	1	1	1	1	1	1	1	1	1	1	1	0
SbRio.01G449300	Core	1	1	1	1	1	1	1	1	1	1	1	1	1	1	1
SbRio.01G449400	Core	1	1	1	1	1	1	1	1	1	1	1	1	1	1	1
SbRio.01G449500	Dispensable	1	1	1	1	0	1	1	1	1	1	1	1	1	1	1
SbRio.01G449700	Dispensable	1	1	1	1	1	0	1	1	1	1	1	1	1	0	1
SbRio.01G449800	Core	1	1	1	1	1	1	1	1	1	1	1	1	1	1	1
SbRio.01G449900	Dispensable	1	1	1	1	0	1	1	1	1	1	1	1	1	1	1
SbRio.01G450300	Core	1	1	1	1	1	1	1	1	1	1	1	1	1	1	1
SbRio.01G450400	Core	1	1	1	1	1	1	1	1	1	1	1	1	1	1	1
SbRio.01G450500	Dispensable	1	1	1	1	0	1	1	1	1	1	1	1	0	1	1
SbRio.01G451100	Core	1	1	1	1	1	1	1	1	1	1	1	1	1	1	1
SbRio.01G451300	Core	1	1	1	1	1	1	1	1	1	1	1	1	1	1	1
SbRio.01G451500	Core	1	1	1	1	1	1	1	1	1	1	1	1	1	1	1
SbRio.01G451600	Core	1	1	1	1	1	1	1	1	1	1	1	1	1	1	1
SbRio.01G451700	Core	1	1	1	1	1	1	1	1	1	1	1	1	1	1	1
SbRio.01G451900	Dispensable	1	1	1	1	0	1	1	1	1	1	1	1	0	1	1
SbRio.01G452000	Core	1	1	1	1	1	1	1	1	1	1	1	1	1	1	1
SbRio.01G452400	Core	1	1	1	1	1	1	1	1	1	1	1	1	1	1	1
SbRio.01G452500	Core	1	1	1	1	1	1	1	1	1	1	1	1	1	1	1
SbRio.01G452700	Dispensable	1	1	1	1	1	0	1	1	1	1	1	1	0	1	0
SbRio.01G452800	Dispensable	1	1	1	1	1	0	1	1	1	1	1	1	1	1	0
SbRio.01G452900	Dispensable	1	1	1	1	1	1	1	1	1	1	1	1	1	1	0
SbRio.01G453100	Dispensable	1	1	1	1	1	1	1	1	1	1	1	1	1	1	0
SbRio.01G453200	Core	1	1	1	1	1	1	1	1	1	1	1	1	1	1	1
SbRio.01G453400	Core	1	1	1	1	1	1	1	1	1	1	1	1	1	1	1
SbRio.01G453800	Dispensable	1	1	1	1	1	1	1	1	1	0	1	1	1	1	1
SbRio.01G453900	Core	1	1	1	1	1	1	1	1	1	1	1	1	1	1	1
SbRio.01G454000	Core	1	1	1	1	1	1	1	1	1	1	1	1	1	1	1
SbRio.01G454100	Dispensable	1	1	1	1	1	1	1	1	1	1	1	1	0	1	1
SbRio.01G454400	Dispensable	1	1	1	1	0	1	1	1	1	1	1	1	0	1	1
SbRio.01G454500	Core	1	1	1	1	1	1	1	1	1	1	1	1	1	1	1
SbRio.01G454600	Core	1	1	1	1	1	1	1	1	1	1	1	1	1	1	1
SbRio.01G454800	Core	1	1	1	1	1	1	1	1	1	1	1	1	1	1	1
SbRio.01G454900	Dispensable	1	1	1	1	1	1	1	1	1	1	1	1	1	1	0
SbRio.01G455100	Dispensable	1	1	1	1	0	1	1	1	1	1	1	1	0	1	1
SbRio.01G455200	Core	1	1	1	1	1	1	1	1	1	1	1	1	1	1	1
SbRio.01G455500	Core	1	1	1	1	1	1	1	1	1	1	1	1	1	1	1
SbRio.01G455600	Core	1	1	1	1	1	1	1	1	1	1	1	1	1	1	1
SbRio.01G455700	Core	1	1	1	1	1	1	1	1	1	1	1	1	1	1	1
SbRio.01G455800	Core	1	1	1	1	1	1	1	1	1	1	1	1	1	1	1
SbRio.01G455900	Dispensable	1	1	1	1	1	1	1	1	1	0	1	1	1	1	1
SbRio.01G456000	Core	1	1	1	1	1	1	1	1	1	1	1	1	1	1	1
SbRio.01G456100	Core	1	1	1	1	1	1	1	1	1	1	1	1	1	1	1
SbRio.01G456200	Core	1	1	1	1	1	1	1	1	1	1	1	1	1	1	1
SbRio.01G456300	Core	1	1	1	1	1	1	1	1	1	1	1	1	1	1	1
SbRio.01G456500	Core	1	1	1	1	1	1	1	1	1	1	1	1	1	1	1
SbRio.01G456600	Core	1	1	1	1	1	1	1	1	1	1	1	1	1	1	1
SbRio.01G456700	Core	1	1	1	1	1	1	1	1	1	1	1	1	1	1	1
SbRio.01G456900	Core	1	1	1	1	1	1	1	1	1	1	1	1	1	1	1
SbRio.01G457000	Core	1	1	1	1	1	1	1	1	1	1	1	1	1	1	1
SbRio.01G457100	Dispensable	1	1	1	1	1	1	1	1	1	1	1	0	1	1	1
SbRio.01G457200	Dispensable	1	1	1	1	1	1	1	1	1	1	1	0	1	1	1
SbRio.01G457300	Core	1	1	1	1	1	1	1	1	1	1	1	1	1	1	1
SbRio.01G457400	Dispensable	1	1	1	1	1	0	1	1	1	1	1	1	0	1	1
SbRio.01G457600	Dispensable	1	1	1	1	1	1	1	1	1	1	1	0	1	1	1
SbRio.01G457700	Core	1	1	1	1	1	1	1	1	1	1	1	1	1	1	1
SbRio.01G457800	Core	1	1	1	1	1	1	1	1	1	1	1	1	1	1	1
SbRio.01G457900	Dispensable	1	1	1	1	1	1	1	1	0	1	1	1	0	1	1
SbRio.01G458000	Core	1	1	1	1	1	1	1	1	1	1	1	1	1	1	1
SbRio.01G458100	Core	1	1	1	1	1	1	1	1	1	1	1	1	1	1	1
SbRio.01G458200	Dispensable	1	0	1	0	0	0	1	0	1	0	0	0	0	0	0
SbRio.01G458300	Dispensable	1	1	1	1	1	1	1	1	1	1	1	1	0	1	1
SbRio.01G458400	Dispensable	1	1	1	1	1	1	1	1	0	1	1	1	1	1	1
SbRio.01G458500	Dispensable	1	1	1	1	1	1	1	1	1	1	1	0	1	1	1
SbRio.01G458600	Core	1	1	1	1	1	1	1	1	1	1	1	1	1	1	1
SbRio.01G458700	Dispensable	1	1	0	1	1	1	0	1	1	0	1	1	1	1	1
SbRio.01G458800	Core	1	1	1	1	1	1	1	1	1	1	1	1	1	1	1
SbRio.01G458900	Core	1	1	1	1	1	1	1	1	1	1	1	1	1	1	1
SbRio.01G459000	Core	1	1	1	1	1	1	1	1	1	1	1	1	1	1	1
SbRio.01G459100	Core	1	1	1	1	1	1	1	1	1	1	1	1	1	1	1
SbRio.01G459200	Core	1	1	1	1	1	1	1	1	1	1	1	1	1	1	1
SbRio.01G459300	Core	1	1	1	1	1	1	1	1	1	1	1	1	1	1	1
SbRio.01G459400	Core	1	1	1	1	1	1	1	1	1	1	1	1	1	1	1
SbRio.01G459500	Core	1	1	1	1	1	1	1	1	1	1	1	1	1	1	1
SbRio.01G459600	Core	1	1	1	1	1	1	1	1	1	1	1	1	1	1	1
SbRio.01G459700	Core	1	1	1	1	1	1	1	1	1	1	1	1	1	1	1
SbRio.01G459800	Dispensable	0	1	0	1	1	1	0	1	1	0	1	1	1	1	1
SbRio.01G459900	Dispensable	1	0	0	0	1	0	0	1	0	0	0	0	1	0	0
SbRio.01G460100	Core	1	1	1	1	1	1	1	1	1	1	1	1	1	1	1
SbRio.01G460200	Core	1	1	1	1	1	1	1	1	1	1	1	1	1	1	1
SbRio.01G460300	Dispensable	1	1	1	1	0	1	1	1	1	1	1	1	0	1	1
SbRio.01G460400	Core	1	1	1	1	1	1	1	1	1	1	1	1	1	1	1
SbRio.01G460500	Core	1	1	1	1	1	1	1	1	1	1	1	1	1	1	1
SbRio.01G460600	Dispensable	1	0	1	1	1	0	1	1	1	1	1	1	0	1	1
SbRio.01G460700	Dispensable	1	0	1	1	1	0	1	1	1	1	1	1	0	1	1
SbRio.01G460800	Core	1	1	1	1	1	1	1	1	1	1	1	1	1	1	1
SbRio.01G461000	Core	1	1	1	1	1	1	1	1	1	1	1	1	1	1	1
SbRio.01G461100	Core	1	1	1	1	1	1	1	1	1	1	1	1	1	1	1
SbRio.01G461200	Core	1	1	1	1	1	1	1	1	1	1	1	1	1	1	1
SbRio.01G461300	Core	1	1	1	1	1	1	1	1	1	1	1	1	1	1	1
SbRio.01G461400	Core	1	1	1	1	1	1	1	1	1	1	1	1	1	1	1
SbRio.01G461500	Core	1	1	1	1	1	1	1	1	1	1	1	1	1	1	1
SbRio.01G461600	Dispensable	1	1	1	1	1	1	1	1	1	1	1	1	0	1	1
SbRio.01G461700	Core	1	1	1	1	1	1	1	1	1	1	1	1	1	1	1
SbRio.01G461800	Dispensable	1	1	1	1	1	1	1	1	1	0	1	1	1	1	1
SbRio.01G461900	Dispensable	1	1	1	1	1	1	1	1	1	0	1	1	1	1	1
SbRio.01G462000	Core	1	1	1	1	1	1	1	1	1	1	1	1	1	1	1
SbRio.01G462100	Dispensable	0	1	1	1	1	1	1	1	1	1	1	1	1	1	1
SbRio.01G462200	Core	1	1	1	1	1	1	1	1	1	1	1	1	1	1	1
SbRio.01G462300	Core	1	1	1	1	1	1	1	1	1	1	1	1	1	1	1
SbRio.01G462400	Dispensable	1	1	1	1	1	1	1	1	1	1	1	1	0	1	1
SbRio.01G462600	Core	1	1	1	1	1	1	1	1	1	1	1	1	1	1	1
SbRio.01G462700	Dispensable	1	0	1	0	0	0	1	0	0	1	0	0	0	0	0
SbRio.01G462800	Core	1	1	1	1	1	1	1	1	1	1	1	1	1	1	1
SbRio.01G462900	Core	1	1	1	1	1	1	1	1	1	1	1	1	1	1	1
SbRio.01G463000	Cloud	1	0	0	0	0	0	0	0	0	0	0	0	0	0	0
SbRio.01G463100	Core	1	1	1	1	1	1	1	1	1	1	1	1	1	1	1
SbRio.01G463200	Core	1	1	1	1	1	1	1	1	1	1	1	1	1	1	1
SbRio.01G463300	Dispensable	1	0	0	1	1	1	0	1	0	0	0	1	0	1	1
SbRio.01G463400	Core	1	1	1	1	1	1	1	1	1	1	1	1	1	1	1
SbRio.01G463500	Core	1	1	1	1	1	1	1	1	1	1	1	1	1	1	1
SbRio.01G463600	Dispensable	1	1	1	1	1	1	1	1	1	1	1	1	1	0	1
SbRio.01G463800	Cloud	1	0	0	0	0	0	0	1	0	0	1	0	0	0	0
SbRio.01G463900	Core	1	1	1	1	1	1	1	1	1	1	1	1	1	1	1
SbRio.01G464000	Dispensable	1	1	1	1	1	1	1	1	1	1	1	0	1	1	1
SbRio.01G464100	Core	1	1	1	1	1	1	1	1	1	1	1	1	1	1	1
SbRio.01G464200	Core	1	1	1	1	1	1	1	1	1	1	1	1	1	1	1
SbRio.01G464300	Dispensable	1	1	1	1	0	1	1	1	1	1	1	1	0	1	1
SbRio.01G464500	Core	1	1	1	1	1	1	1	1	1	1	1	1	1	1	1
SbRio.01G464600	Core	1	1	1	1	1	1	1	1	1	1	1	1	1	1	1
SbRio.01G464800	Core	1	1	1	1	1	1	1	1	1	1	1	1	1	1	1
SbRio.01G465000	Core	1	1	1	1	1	1	1	1	1	1	1	1	1	1	1
SbRio.01G465200	Core	1	1	1	1	1	1	1	1	1	1	1	1	1	1	1
SbRio.01G465300	Core	1	1	1	1	1	1	1	1	1	1	1	1	1	1	1
SbRio.01G465400	Core	1	1	1	1	1	1	1	1	1	1	1	1	1	1	1
SbRio.01G465500	Core	1	1	1	1	1	1	1	1	1	1	1	1	1	1	1
SbRio.01G465600	Core	1	1	1	1	1	1	1	1	1	1	1	1	1	1	1
SbRio.01G465700	Core	1	1	1	1	1	1	1	1	1	1	1	1	1	1	1
SbRio.01G465800	Dispensable	1	1	1	1	0	1	0	0	1	1	1	1	0	0	0
SbRio.01G466000	Core	1	1	1	1	1	1	1	1	1	1	1	1	1	1	1
SbRio.01G466100	Core	1	1	1	1	1	1	1	1	1	1	1	1	1	1	1
SbRio.01G466200	Core	1	1	1	1	1	1	1	1	1	1	1	1	1	1	1
SbRio.01G466300	Core	1	1	1	1	1	1	1	1	1	1	1	1	1	1	1
SbRio.01G466400	Core	1	1	1	1	1	1	1	1	1	1	1	1	1	1	1
SbRio.01G466500	Core	1	1	1	1	1	1	1	1	1	1	1	1	1	1	1
SbRio.01G466600	Core	1	1	1	1	1	1	1	1	1	1	1	1	1	1	1
SbRio.01G466700	Dispensable	1	1	1	1	1	1	1	1	1	0	1	1	1	1	1
SbRio.01G466900	Core	1	1	1	1	1	1	1	1	1	1	1	1	1	1	1
SbRio.01G467000	Dispensable	1	1	1	1	1	0	1	0	1	1	1	1	1	0	1
SbRio.01G467200	Dispensable	1	1	1	0	0	1	0	0	1	0	0	1	0	0	0
SbRio.01G467300	Core	1	1	1	1	1	1	1	1	1	1	1	1	1	1	1
SbRio.01G467400	Dispensable	0	0	1	1	1	1	1	1	0	1	1	1	1	1	1
SbRio.01G467500	Core	1	1	1	1	1	1	1	1	1	1	1	1	1	1	1
SbRio.01G467600	Core	1	1	1	1	1	1	1	1	1	1	1	1	1	1	1
SbRio.01G467700	Dispensable	1	1	1	1	1	1	1	1	1	1	1	1	0	1	1
SbRio.01G467800	Dispensable	1	1	1	1	1	1	1	1	1	1	1	1	1	1	0
SbRio.01G467900	Dispensable	1	1	1	1	1	1	1	1	1	1	1	1	0	1	1
SbRio.01G468000	Cloud	1	0	0	0	0	0	0	0	1	0	0	0	0	0	0
SbRio.01G468100	Core	1	1	1	1	1	1	1	1	1	1	1	1	1	1	1
SbRio.01G468200	Core	1	1	1	1	1	1	1	1	1	1	1	1	1	1	1
SbRio.01G468300	Dispensable	1	1	0	1	1	0	0	1	1	0	1	1	0	1	1
SbRio.01G468400	Dispensable	1	1	1	1	1	1	0	1	1	1	1	1	1	1	1
SbRio.01G468600	Core	1	1	1	1	1	1	1	1	1	1	1	1	1	1	1
SbRio.01G468700	Dispensable	1	1	0	1	1	0	0	1	1	0	1	1	0	1	1
SbRio.01G468800	Dispensable	1	1	1	1	0	1	1	1	1	1	1	1	1	1	1
SbRio.01G469000	Core	1	1	1	1	1	1	1	1	1	1	1	1	1	1	1
SbRio.01G469100	Dispensable	1	1	1	1	1	1	1	1	0	1	1	1	1	1	1
SbRio.01G469200	Core	1	1	1	1	1	1	1	1	1	1	1	1	1	1	1
SbRio.01G469300	Core	1	1	1	1	1	1	1	1	1	1	1	1	1	1	1
SbRio.01G469400	Core	1	1	1	1	1	1	1	1	1	1	1	1	1	1	1
SbRio.01G469500	Dispensable	1	1	1	1	0	1	1	1	1	1	1	1	0	1	1
SbRio.01G469600	Core	1	1	1	1	1	1	1	1	1	1	1	1	1	1	1
SbRio.01G469800	Core	1	1	1	1	1	1	1	1	1	1	1	1	1	1	1
SbRio.01G470200	Core	1	1	1	1	1	1	1	1	1	1	1	1	1	1	1
SbRio.01G470300	Core	1	1	1	1	1	1	1	1	1	1	1	1	1	1	1
SbRio.01G470400	Core	1	1	1	1	1	1	1	1	1	1	1	1	1	1	1
SbRio.01G470600	Dispensable	1	0	1	0	0	1	1	0	1	1	0	1	1	0	0
SbRio.01G470700	Core	1	1	1	1	1	1	1	1	1	1	1	1	1	1	1
SbRio.01G470900	Dispensable	1	1	0	1	1	1	1	1	1	1	1	1	1	1	1
SbRio.01G471200	Dispensable	1	1	1	1	1	1	1	1	1	1	1	0	1	1	1
SbRio.01G471300	Dispensable	0	0	1	0	0	1	1	0	0	1	0	0	1	0	0
SbRio.01G471400	Core	1	1	1	1	1	1	1	1	1	1	1	1	1	1	1
SbRio.01G471600	Dispensable	1	1	1	0	0	0	1	1	0	1	1	1	0	0	0
SbRio.01G471900	Dispensable	1	1	1	1	1	1	0	1	1	0	1	1	1	1	1
SbRio.01G472000	Core	1	1	1	1	1	1	1	1	1	1	1	1	1	1	1
SbRio.01G472100	Core	1	1	1	1	1	1	1	1	1	1	1	1	1	1	1
SbRio.01G472200	Core	1	1	1	1	1	1	1	1	1	1	1	1	1	1	1
SbRio.01G472300	Core	1	1	1	1	1	1	1	1	1	1	1	1	1	1	1
SbRio.01G472400	Cloud	0	0	0	0	1	0	0	0	0	0	0	0	0	0	0
SbRio.01G472500	Core	1	1	1	1	1	1	1	1	1	1	1	1	1	1	1
SbRio.01G472600	Dispensable	1	1	1	1	0	1	1	1	1	1	1	1	0	1	1
SbRio.01G472800	Core	1	1	1	1	1	1	1	1	1	1	1	1	1	1	1
SbRio.01G473000	Core	1	1	1	1	1	1	1	1	1	1	1	1	1	1	1
SbRio.01G473100	Core	1	1	1	1	1	1	1	1	1	1	1	1	1	1	1
SbRio.01G473200	Dispensable	1	1	1	1	0	1	1	1	1	1	1	1	1	1	1
SbRio.01G473300	Dispensable	1	1	1	1	1	0	1	1	1	1	1	1	1	1	1
SbRio.01G473500	Dispensable	1	1	0	1	1	0	0	1	1	0	1	0	0	1	1
SbRio.01G473600	Core	1	1	1	1	1	1	1	1	1	1	1	1	1	1	1
SbRio.01G473700	Core	1	1	1	1	1	1	1	1	1	1	1	1	1	1	1
SbRio.01G473800	Core	1	1	1	1	1	1	1	1	1	1	1	1	1	1	1
SbRio.01G473900	Dispensable	1	1	1	1	1	1	1	1	1	1	1	0	1	1	1
SbRio.01G474000	Dispensable	0	0	1	0	0	1	1	1	0	1	0	1	1	0	1
SbRio.01G474100	Dispensable	1	1	1	1	1	0	1	0	1	1	1	1	0	1	0
SbRio.01G474200	Core	1	1	1	1	1	1	1	1	1	1	1	1	1	1	1
SbRio.01G474300	Core	1	1	1	1	1	1	1	1	1	1	1	1	1	1	1
SbRio.01G474400	Core	1	1	1	1	1	1	1	1	1	1	1	1	1	1	1
SbRio.01G474500	Core	1	1	1	1	1	1	1	1	1	1	1	1	1	1	1
SbRio.01G474600	Dispensable	1	1	0	1	1	1	0	1	1	0	1	1	1	1	1
SbRio.01G474700	Core	1	1	1	1	1	1	1	1	1	1	1	1	1	1	1
SbRio.01G474800	Dispensable	1	1	1	1	1	0	1	1	0	1	1	1	1	1	1
SbRio.01G475000	Dispensable	0	1	1	1	1	1	1	1	0	1	1	1	1	1	1
SbRio.01G475200	Core	1	1	1	1	1	1	1	1	1	1	1	1	1	1	1
SbRio.01G475300	Dispensable	1	1	1	1	1	0	1	1	1	1	1	1	1	1	1
SbRio.01G475500	Cloud	1	0	0	0	0	0	0	0	1	0	0	0	0	0	0
SbRio.01G475600	Core	1	1	1	1	1	1	1	1	1	1	1	1	1	1	1
SbRio.01G475700	Core	1	1	1	1	1	1	1	1	1	1	1	1	1	1	1
SbRio.01G475900	Dispensable	1	1	0	0	0	1	0	1	1	0	0	0	0	1	0
SbRio.01G476200	Core	1	1	1	1	1	1	1	1	1	1	1	1	1	1	1
SbRio.01G476300	Core	1	1	1	1	1	1	1	1	1	1	1	1	1	1	1
SbRio.01G476400	Dispensable	1	0	1	0	0	0	1	0	1	1	0	0	1	0	0
SbRio.01G476600	Core	1	1	1	1	1	1	1	1	1	1	1	1	1	1	1
SbRio.01G476700	Dispensable	1	1	1	1	1	0	1	1	1	1	1	1	0	1	1
SbRio.01G476800	Core	1	1	1	1	1	1	1	1	1	1	1	1	1	1	1
SbRio.01G476900	Core	1	1	1	1	1	1	1	1	1	1	1	1	1	1	1
SbRio.01G477000	Dispensable	1	1	0	1	1	1	0	1	1	1	1	1	1	1	0
SbRio.01G477100	Core	1	1	1	1	1	1	1	1	1	1	1	1	1	1	1
SbRio.01G477200	Core	1	1	1	1	1	1	1	1	1	1	1	1	1	1	1
SbRio.01G477300	Dispensable	1	1	0	0	0	0	0	1	1	0	0	0	0	0	0
SbRio.01G477400	Dispensable	1	1	0	0	0	0	0	1	1	0	0	0	0	0	0
SbRio.01G477500	Dispensable	0	0	1	1	1	1	1	0	0	1	1	1	1	1	1
SbRio.01G477600	Core	1	1	1	1	1	1	1	1	1	1	1	1	1	1	1
SbRio.01G477700	Dispensable	1	1	1	1	1	1	1	1	1	1	1	1	0	1	1
SbRio.01G477800	Core	1	1	1	1	1	1	1	1	1	1	1	1	1	1	1
SbRio.01G477900	Core	1	1	1	1	1	1	1	1	1	1	1	1	1	1	1
SbRio.01G478000	Core	1	1	1	1	1	1	1	1	1	1	1	1	1	1	1
SbRio.01G478200	Dispensable	1	0	0	1	1	0	0	0	1	0	1	1	0	0	0
SbRio.01G478300	Core	1	1	1	1	1	1	1	1	1	1	1	1	1	1	1
SbRio.01G478400	Dispensable	1	1	0	1	1	0	1	1	1	0	1	1	0	1	1
SbRio.01G478500	Core	1	1	1	1	1	1	1	1	1	1	1	1	1	1	1
SbRio.01G479000	Core	1	1	1	1	1	1	1	1	1	1	1	1	1	1	1
SbRio.01G479100	Dispensable	1	1	0	1	1	0	0	0	1	1	1	1	1	0	1
SbRio.01G479500	Dispensable	1	1	1	0	0	1	0	0	1	0	1	1	0	0	0
SbRio.01G479600	Core	1	1	1	1	1	1	1	1	1	1	1	1	1	1	1
SbRio.01G479700	Dispensable	1	1	1	1	1	1	1	0	1	0	1	1	1	0	1
SbRio.01G479800	Cloud	0	0	0	0	0	0	0	1	0	0	0	0	0	1	0
SbRio.01G479900	Core	1	1	1	1	1	1	1	1	1	1	1	1	1	1	1
SbRio.01G480000	Dispensable	1	1	1	1	1	1	1	1	1	1	1	1	0	1	0
SbRio.01G480100	Core	1	1	1	1	1	1	1	1	1	1	1	1	1	1	1
SbRio.01G480300	Dispensable	1	1	0	1	1	1	0	1	1	0	1	1	1	1	1
SbRio.01G480400	Core	1	1	1	1	1	1	1	1	1	1	1	1	1	1	1
SbRio.01G480500	Core	1	1	1	1	1	1	1	1	1	1	1	1	1	1	1
SbRio.01G480700	Dispensable	1	1	1	0	1	1	1	1	1	1	0	1	1	1	1
SbRio.01G480800	Dispensable	1	1	1	1	1	1	1	0	1	1	1	1	1	0	1
SbRio.01G480900	Core	1	1	1	1	1	1	1	1	1	1	1	1	1	1	1
SbRio.01G481000	Dispensable	1	1	0	1	1	0	0	0	1	0	1	1	1	0	1
SbRio.01G481200	Dispensable	1	0	0	0	0	1	0	1	1	0	0	0	0	1	1
SbRio.01G481300	Core	1	1	1	1	1	1	1	1	1	1	1	1	1	1	1
SbRio.01G481400	Cloud	1	0	0	0	0	0	0	0	1	0	0	0	0	0	1
SbRio.01G481500	Core	1	1	1	1	1	1	1	1	1	1	1	1	1	1	1
SbRio.01G482100	Core	1	1	1	1	1	1	1	1	1	1	1	1	1	1	1
SbRio.01G482200	Dispensable	1	1	1	1	1	1	1	1	1	1	1	1	0	1	1
SbRio.01G482300	Dispensable	1	1	1	1	1	1	1	0	1	1	1	1	1	0	1
SbRio.01G482400	Dispensable	1	1	1	1	0	1	1	1	1	1	1	1	0	1	1
SbRio.01G482600	Core	1	1	1	1	1	1	1	1	1	1	1	1	1	1	1
SbRio.01G482700	Dispensable	0	0	1	0	0	1	1	0	0	0	0	0	0	0	1
SbRio.01G482800	Dispensable	1	1	0	1	1	0	0	1	0	1	1	1	1	1	0
SbRio.01G482900	Core	1	1	1	1	1	1	1	1	1	1	1	1	1	1	1
SbRio.01G483000	Core	1	1	1	1	1	1	1	1	1	1	1	1	1	1	1
SbRio.01G483100	Core	1	1	1	1	1	1	1	1	1	1	1	1	1	1	1
SbRio.01G483200	Core	1	1	1	1	1	1	1	1	1	1	1	1	1	1	1
SbRio.01G483300	Core	1	1	1	1	1	1	1	1	1	1	1	1	1	1	1
SbRio.01G483400	Core	1	1	1	1	1	1	1	1	1	1	1	1	1	1	1
SbRio.01G483500	Core	1	1	1	1	1	1	1	1	1	1	1	1	1	1	1
SbRio.01G483600	Core	1	1	1	1	1	1	1	1	1	1	1	1	1	1	1
SbRio.01G483700	Core	1	1	1	1	1	1	1	1	1	1	1	1	1	1	1
SbRio.01G483800	Core	1	1	1	1	1	1	1	1	1	1	1	1	1	1	1
SbRio.01G483900	Dispensable	1	0	1	1	1	1	1	0	1	1	1	1	1	1	1
SbRio.01G484000	Core	1	1	1	1	1	1	1	1	1	1	1	1	1	1	1
SbRio.01G484600	Dispensable	1	1	1	0	0	1	1	1	1	1	0	1	1	1	1
SbRio.01G484700	Core	1	1	1	1	1	1	1	1	1	1	1	1	1	1	1
SbRio.01G484900	Core	1	1	1	1	1	1	1	1	1	1	1	1	1	1	1
SbRio.01G485000	Core	1	1	1	1	1	1	1	1	1	1	1	1	1	1	1
SbRio.01G485100	Core	1	1	1	1	1	1	1	1	1	1	1	1	1	1	1
SbRio.01G485300	Core	1	1	1	1	1	1	1	1	1	1	1	1	1	1	1
SbRio.01G485600	Core	1	1	1	1	1	1	1	1	1	1	1	1	1	1	1
SbRio.01G485700	Core	1	1	1	1	1	1	1	1	1	1	1	1	1	1	1
SbRio.01G486000	Core	1	1	1	1	1	1	1	1	1	1	1	1	1	1	1
SbRio.01G486100	Core	1	1	1	1	1	1	1	1	1	1	1	1	1	1	1
SbRio.01G486200	Dispensable	1	1	1	1	1	0	1	1	1	1	1	0	1	1	1
SbRio.01G486300	Dispensable	1	1	1	0	0	1	1	1	1	1	0	1	0	1	1
SbRio.01G486400	Dispensable	1	0	0	0	1	0	0	0	1	0	1	1	0	0	0
SbRio.01G486600	Dispensable	1	1	1	1	1	1	1	1	1	1	1	1	0	1	1
SbRio.01G486700	Dispensable	1	0	0	1	1	0	0	0	1	0	1	1	1	0	0
SbRio.01G486800	Core	1	1	1	1	1	1	1	1	1	1	1	1	1	1	1
SbRio.01G486900	Core	1	1	1	1	1	1	1	1	1	1	1	1	1	1	1
SbRio.01G487200	Core	1	1	1	1	1	1	1	1	1	1	1	1	1	1	1
SbRio.01G487300	Core	1	1	1	1	1	1	1	1	1	1	1	1	1	1	1
SbRio.01G487400	Core	1	1	1	1	1	1	1	1	1	1	1	1	1	1	1
SbRio.01G487600	Dispensable	1	1	1	1	1	1	1	1	0	1	1	1	1	0	1
SbRio.01G487700	Cloud	1	0	0	0	0	0	0	0	1	0	0	1	0	0	0
SbRio.01G487800	Cloud	1	0	0	0	0	0	0	0	1	0	0	1	0	0	0
SbRio.01G487900	Core	1	1	1	1	1	1	1	1	1	1	1	1	1	1	1
SbRio.01G488100	Dispensable	1	1	1	1	1	1	1	0	1	1	1	1	1	1	1
SbRio.01G488200	Core	1	1	1	1	1	1	1	1	1	1	1	1	1	1	1
SbRio.01G488300	Core	1	1	1	1	1	1	1	1	1	1	1	1	1	1	1
SbRio.01G488500	Core	1	1	1	1	1	1	1	1	1	1	1	1	1	1	1
SbRio.01G488800	Dispensable	1	1	1	0	0	0	1	1	0	1	0	0	0	1	1
SbRio.01G489000	Dispensable	1	1	1	0	0	0	1	1	1	1	0	1	0	1	1
SbRio.01G489100	Dispensable	0	1	1	1	1	0	1	1	1	1	0	0	0	1	1
SbRio.01G489200	Core	1	1	1	1	1	1	1	1	1	1	1	1	1	1	1
SbRio.01G489300	Dispensable	1	1	0	0	0	1	0	0	1	1	1	1	1	1	1
SbRio.01G489400	Core	1	1	1	1	1	1	1	1	1	1	1	1	1	1	1
SbRio.01G489500	Core	1	1	1	1	1	1	1	1	1	1	1	1	1	1	1
SbRio.01G489600	Core	1	1	1	1	1	1	1	1	1	1	1	1	1	1	1
SbRio.01G489700	Core	1	1	1	1	1	1	1	1	1	1	1	1	1	1	1
SbRio.01G489800	Dispensable	1	1	1	1	1	0	1	1	0	1	1	1	1	1	1
SbRio.01G489900	Dispensable	1	1	1	1	0	1	1	1	1	1	1	0	0	1	1
SbRio.01G490000	Dispensable	0	1	1	1	1	1	1	1	1	1	0	1	1	1	1
SbRio.01G490200	Dispensable	1	1	1	1	0	1	1	1	1	1	1	1	0	1	1
SbRio.01G490300	Core	1	1	1	1	1	1	1	1	1	1	1	1	1	1	1
SbRio.01G490400	Cloud	1	0	0	0	0	0	0	0	0	0	1	0	1	0	0
SbRio.01G490500	Dispensable	1	1	1	1	1	1	1	1	1	1	1	0	1	1	1
SbRio.01G490800	Core	1	1	1	1	1	1	1	1	1	1	1	1	1	1	1
SbRio.01G491000	Core	1	1	1	1	1	1	1	1	1	1	1	1	1	1	1
SbRio.01G491100	Core	1	1	1	1	1	1	1	1	1	1	1	1	1	1	1
SbRio.01G491200	Dispensable	1	0	0	1	0	1	0	0	0	0	1	1	1	0	0
SbRio.01G491300	Dispensable	1	0	0	1	0	1	0	0	0	0	1	1	1	0	0
SbRio.01G491400	Core	1	1	1	1	1	1	1	1	1	1	1	1	1	1	1
SbRio.01G491500	Dispensable	1	1	1	1	1	0	1	1	1	1	1	1	0	1	1
SbRio.01G491600	Dispensable	1	0	0	1	1	1	0	0	0	0	1	0	0	0	0
SbRio.01G491800	Dispensable	1	1	1	1	1	0	1	1	1	1	1	1	1	1	1
SbRio.01G491900	Dispensable	1	0	0	1	1	1	0	1	0	0	1	1	1	0	0
SbRio.01G492000	Dispensable	1	1	1	1	1	1	1	0	1	1	1	1	1	1	1
SbRio.01G492100	Dispensable	1	1	1	1	1	1	1	0	1	1	1	1	1	1	1
SbRio.01G492400	Dispensable	1	0	1	1	1	1	1	1	0	0	1	1	1	0	0
SbRio.01G492500	Dispensable	1	1	1	1	1	0	1	0	1	1	1	0	1	1	1
SbRio.01G492600	Core	1	1	1	1	1	1	1	1	1	1	1	1	1	1	1
SbRio.01G492700	Dispensable	1	1	0	1	1	0	0	0	1	1	1	0	1	1	1
SbRio.01G492800	Dispensable	1	1	0	1	1	0	0	0	1	1	1	1	1	1	1
SbRio.01G492900	Dispensable	1	1	1	1	1	1	1	0	1	1	1	1	1	1	1
SbRio.01G493000	Dispensable	1	1	0	1	1	1	0	0	1	0	1	1	1	1	1
SbRio.01G493100	Core	1	1	1	1	1	1	1	1	1	1	1	1	1	1	1
SbRio.01G493200	Dispensable	1	1	1	1	1	1	1	1	0	1	1	1	1	1	1
SbRio.01G493300	Dispensable	0	1	1	0	0	1	1	1	1	1	0	0	0	1	1
SbRio.01G493400	Core	1	1	1	1	1	1	1	1	1	1	1	1	1	1	1
SbRio.01G493500	Core	1	1	1	1	1	1	1	1	1	1	1	1	1	1	1
SbRio.01G493600	Dispensable	1	1	0	0	0	1	0	0	1	0	0	0	0	1	1
SbRio.01G493700	Dispensable	1	1	1	1	1	1	1	1	1	1	1	1	0	1	1
SbRio.01G493800	Core	1	1	1	1	1	1	1	1	1	1	1	1	1	1	1
SbRio.01G493900	Dispensable	1	1	0	0	0	1	0	1	1	0	0	0	1	1	1
SbRio.01G494000	Dispensable	1	1	0	0	0	1	0	1	1	0	0	0	0	1	1
SbRio.01G494100	Dispensable	1	1	0	1	1	1	0	1	1	1	1	1	1	1	1
SbRio.01G494200	Core	1	1	1	1	1	1	1	1	1	1	1	1	1	1	1
SbRio.01G494300	Core	1	1	1	1	1	1	1	1	1	1	1	1	1	1	1
SbRio.01G494500	Dispensable	1	1	0	1	1	1	0	1	1	0	1	1	0	1	1
SbRio.01G494600	Dispensable	1	1	0	0	0	0	0	0	0	0	0	0	0	1	1
SbRio.01G494700	Dispensable	1	1	0	0	0	0	0	0	0	0	0	0	0	1	1
SbRio.01G494800	Dispensable	1	1	0	0	0	0	0	0	0	0	0	0	0	1	1
SbRio.01G494900	Dispensable	1	1	1	1	1	1	1	1	1	1	1	1	0	1	1
SbRio.01G495000	Dispensable	1	1	1	1	1	1	1	1	1	1	1	1	1	0	1
SbRio.01G495100	Core	1	1	1	1	1	1	1	1	1	1	1	1	1	1	1
SbRio.01G495200	Core	1	1	1	1	1	1	1	1	1	1	1	1	1	1	1
SbRio.01G495300	Core	1	1	1	1	1	1	1	1	1	1	1	1	1	1	1
SbRio.01G495400	Core	1	1	1	1	1	1	1	1	1	1	1	1	1	1	1
SbRio.01G495600	Dispensable	1	0	0	0	1	1	0	1	1	1	0	0	0	0	0
SbRio.01G495700	Dispensable	1	0	0	0	1	0	0	1	1	0	0	0	0	0	0
SbRio.01G495800	Core	1	1	1	1	1	1	1	1	1	1	1	1	1	1	1
SbRio.01G496100	Dispensable	1	1	0	1	1	1	0	1	1	0	1	1	1	1	1
SbRio.01G496200	Dispensable	1	1	1	0	0	1	1	1	0	1	0	1	1	1	1
SbRio.01G496300	Dispensable	1	1	1	1	1	0	0	1	1	0	1	1	0	1	0
SbRio.01G496400	Core	1	1	1	1	1	1	1	1	1	1	1	1	1	1	1
SbRio.01G496600	Core	1	1	1	1	1	1	1	1	1	1	1	1	1	1	1
SbRio.01G496700	Core	1	1	1	1	1	1	1	1	1	1	1	1	1	1	1
SbRio.01G496800	Core	1	1	1	1	1	1	1	1	1	1	1	1	1	1	1
SbRio.01G496900	Dispensable	1	1	1	0	0	1	1	1	0	1	0	1	0	1	1
SbRio.01G497000	Dispensable	1	0	1	0	0	0	1	1	0	1	0	1	1	0	1
SbRio.01G497100	Dispensable	1	0	1	0	0	1	1	1	0	1	0	1	1	0	1
SbRio.01G497200	Core	1	1	1	1	1	1	1	1	1	1	1	1	1	1	1
SbRio.01G497300	Core	1	1	1	1	1	1	1	1	1	1	1	1	1	1	1
SbRio.01G497400	Core	1	1	1	1	1	1	1	1	1	1	1	1	1	1	1
SbRio.01G497500	Core	1	1	1	1	1	1	1	1	1	1	1	1	1	1	1
SbRio.01G497700	Core	1	1	1	1	1	1	1	1	1	1	1	1	1	1	1
SbRio.01G497800	Core	1	1	1	1	1	1	1	1	1	1	1	1	1	1	1
SbRio.01G497900	Core	1	1	1	1	1	1	1	1	1	1	1	1	1	1	1
SbRio.01G498400	Dispensable	1	1	1	1	1	1	1	1	1	1	1	1	0	1	1
SbRio.01G498500	Dispensable	1	0	1	0	0	0	1	0	0	1	0	0	0	0	0
SbRio.01G498700	Core	1	1	1	1	1	1	1	1	1	1	1	1	1	1	1
SbRio.01G498800	Core	1	1	1	1	1	1	1	1	1	1	1	1	1	1	1
SbRio.01G498900	Dispensable	1	0	1	1	1	0	1	1	1	1	1	1	0	1	0
SbRio.01G499000	Dispensable	1	0	1	1	1	1	1	1	1	1	1	1	0	1	1
SbRio.01G499100	Core	1	1	1	1	1	1	1	1	1	1	1	1	1	1	1
SbRio.01G499200	Core	1	1	1	1	1	1	1	1	1	1	1	1	1	1	1
SbRio.01G499300	Core	1	1	1	1	1	1	1	1	1	1	1	1	1	1	1
SbRio.01G499400	Core	1	1	1	1	1	1	1	1	1	1	1	1	1	1	1
SbRio.01G499500	Core	1	1	1	1	1	1	1	1	1	1	1	1	1	1	1
SbRio.01G499600	Core	1	1	1	1	1	1	1	1	1	1	1	1	1	1	1
SbRio.01G499700	Dispensable	1	1	1	1	0	1	1	1	1	1	1	1	1	1	1
SbRio.01G499800	Core	1	1	1	1	1	1	1	1	1	1	1	1	1	1	1
SbRio.01G499900	Cloud	0	0	0	0	0	1	0	1	0	0	0	0	0	1	0
SbRio.01G500000	Core	1	1	1	1	1	1	1	1	1	1	1	1	1	1	1
SbRio.01G500100	Dispensable	1	1	1	0	0	1	1	0	0	1	1	1	0	0	1
SbRio.01G500200	Core	1	1	1	1	1	1	1	1	1	1	1	1	1	1	1
SbRio.01G500300	Dispensable	0	0	0	0	0	0	0	1	0	0	1	1	1	1	0
SbRio.01G500400	Dispensable	1	1	1	1	1	1	1	0	1	1	0	1	0	0	1
SbRio.01G500500	Core	1	1	1	1	1	1	1	1	1	1	1	1	1	1	1
SbRio.01G500600	Core	1	1	1	1	1	1	1	1	1	1	1	1	1	1	1
SbRio.01G500900	Core	1	1	1	1	1	1	1	1	1	1	1	1	1	1	1
SbRio.01G501000	Dispensable	0	1	1	1	1	1	1	1	1	1	1	1	1	1	1
SbRio.01G501100	Core	1	1	1	1	1	1	1	1	1	1	1	1	1	1	1
SbRio.01G501200	Dispensable	1	1	1	0	1	0	0	1	1	0	0	1	1	1	0
SbRio.01G501400	Core	1	1	1	1	1	1	1	1	1	1	1	1	1	1	1
SbRio.01G501700	Core	1	1	1	1	1	1	1	1	1	1	1	1	1	1	1
SbRio.01G501800	Core	1	1	1	1	1	1	1	1	1	1	1	1	1	1	1
SbRio.01G502000	Core	1	1	1	1	1	1	1	1	1	1	1	1	1	1	1
SbRio.01G502100	Core	1	1	1	1	1	1	1	1	1	1	1	1	1	1	1
SbRio.01G502300	Core	1	1	1	1	1	1	1	1	1	1	1	1	1	1	1
SbRio.01G502400	Core	1	1	1	1	1	1	1	1	1	1	1	1	1	1	1
SbRio.01G502500	Core	1	1	1	1	1	1	1	1	1	1	1	1	1	1	1
SbRio.01G502600	Core	1	1	1	1	1	1	1	1	1	1	1	1	1	1	1
SbRio.01G502900	Dispensable	1	1	1	1	1	1	1	1	1	1	1	1	0	1	1
SbRio.01G503000	Dispensable	1	1	0	1	1	1	1	0	1	1	1	1	0	1	1
SbRio.01G503100	Core	1	1	1	1	1	1	1	1	1	1	1	1	1	1	1
SbRio.01G503200	Core	1	1	1	1	1	1	1	1	1	1	1	1	1	1	1
SbRio.01G503300	Core	1	1	1	1	1	1	1	1	1	1	1	1	1	1	1
SbRio.01G503400	Core	1	1	1	1	1	1	1	1	1	1	1	1	1	1	1
SbRio.01G503500	Dispensable	1	1	1	1	1	1	0	1	1	0	1	1	1	1	1
SbRio.01G503600	Cloud	1	0	0	0	0	0	0	0	0	0	0	0	0	0	0
SbRio.01G503800	Core	1	1	1	1	1	1	1	1	1	1	1	1	1	1	1
SbRio.01G503900	Dispensable	0	1	1	1	1	1	1	1	0	1	1	1	1	1	1
SbRio.01G504100	Core	1	1	1	1	1	1	1	1	1	1	1	1	1	1	1
SbRio.01G504200	Core	1	1	1	1	1	1	1	1	1	1	1	1	1	1	1
SbRio.01G504300	Dispensable	1	1	0	1	1	0	1	1	1	1	1	1	1	1	1
SbRio.01G504400	Dispensable	1	0	0	0	1	0	0	0	1	0	0	1	1	0	1
SbRio.01G504500	Core	1	1	1	1	1	1	1	1	1	1	1	1	1	1	1
SbRio.01G504600	Dispensable	1	0	1	1	1	1	1	0	1	1	1	0	1	0	0
SbRio.01G504700	Core	1	1	1	1	1	1	1	1	1	1	1	1	1	1	1
SbRio.01G504800	Dispensable	1	1	1	1	1	1	1	1	1	0	1	1	1	1	1
SbRio.01G504900	Core	1	1	1	1	1	1	1	1	1	1	1	1	1	1	1
SbRio.01G505000	Dispensable	0	1	1	1	1	1	1	1	1	1	1	1	1	0	1
SbRio.01G505100	Core	1	1	1	1	1	1	1	1	1	1	1	1	1	1	1
SbRio.01G505200	Core	1	1	1	1	1	1	1	1	1	1	1	1	1	1	1
SbRio.01G505300	Core	1	1	1	1	1	1	1	1	1	1	1	1	1	1	1
SbRio.01G505400	Core	1	1	1	1	1	1	1	1	1	1	1	1	1	1	1
SbRio.01G505500	Core	1	1	1	1	1	1	1	1	1	1	1	1	1	1	1
SbRio.01G505600	Core	1	1	1	1	1	1	1	1	1	1	1	1	1	1	1
SbRio.01G505700	Dispensable	0	1	0	0	0	1	0	1	0	0	1	0	0	1	1
SbRio.01G505800	Dispensable	1	1	1	0	0	1	1	1	1	1	1	1	1	1	1
SbRio.01G505900	Core	1	1	1	1	1	1	1	1	1	1	1	1	1	1	1
SbRio.01G506000	Dispensable	1	1	1	1	1	0	1	1	1	1	0	0	0	1	0
SbRio.01G506100	Dispensable	1	1	1	1	1	0	1	1	1	1	0	1	0	1	1
SbRio.01G506200	Dispensable	1	1	1	1	1	0	1	0	1	1	0	1	0	1	1
SbRio.01G506300	Cloud	0	0	0	0	0	0	0	0	0	0	1	0	1	0	0
SbRio.01G506500	Dispensable	1	0	1	1	1	1	1	0	1	1	1	1	1	0	1
SbRio.01G506600	Core	1	1	1	1	1	1	1	1	1	1	1	1	1	1	1
SbRio.01G506700	Core	1	1	1	1	1	1	1	1	1	1	1	1	1	1	1
SbRio.01G506800	Dispensable	1	1	0	0	0	1	0	1	1	0	1	1	0	1	0
SbRio.01G506900	Dispensable	1	0	0	0	0	1	0	0	1	0	1	1	0	0	0
SbRio.01G507000	Core	1	1	1	1	1	1	1	1	1	1	1	1	1	1	1
SbRio.01G507100	Core	1	1	1	1	1	1	1	1	1	1	1	1	1	1	1
SbRio.01G507200	Core	1	1	1	1	1	1	1	1	1	1	1	1	1	1	1
SbRio.01G507300	Core	1	1	1	1	1	1	1	1	1	1	1	1	1	1	1
SbRio.01G507400	Core	1	1	1	1	1	1	1	1	1	1	1	1	1	1	1
SbRio.01G507500	Core	1	1	1	1	1	1	1	1	1	1	1	1	1	1	1
SbRio.01G507600	Core	1	1	1	1	1	1	1	1	1	1	1	1	1	1	1
SbRio.01G507700	Core	1	1	1	1	1	1	1	1	1	1	1	1	1	1	1
SbRio.01G507900	Dispensable	1	1	1	1	0	1	1	1	1	1	1	1	1	1	1
SbRio.01G508000	Dispensable	1	1	1	1	1	1	1	1	1	1	1	1	0	1	1
SbRio.01G508100	Dispensable	1	0	0	0	1	0	0	0	1	0	0	0	1	0	0
SbRio.01G508200	Cloud	1	0	0	0	0	0	0	0	0	0	0	0	0	0	0
SbRio.01G508300	Cloud	1	0	0	0	0	0	0	0	0	0	0	0	0	0	0
SbRio.01G508400	Cloud	0	0	0	0	0	0	0	0	1	0	0	0	1	0	0
SbRio.01G508500	Core	1	1	1	1	1	1	1	1	1	1	1	1	1	1	1
SbRio.01G508600	Dispensable	1	1	0	1	1	1	0	1	1	0	0	1	1	1	1
SbRio.01G508800	Core	1	1	1	1	1	1	1	1	1	1	1	1	1	1	1
SbRio.01G509000	Core	1	1	1	1	1	1	1	1	1	1	1	1	1	1	1
SbRio.01G509100	Core	1	1	1	1	1	1	1	1	1	1	1	1	1	1	1
SbRio.01G509300	Core	1	1	1	1	1	1	1	1	1	1	1	1	1	1	1
SbRio.01G509400	Dispensable	1	1	1	1	1	1	1	1	1	1	0	1	1	1	1
SbRio.01G509500	Core	1	1	1	1	1	1	1	1	1	1	1	1	1	1	1
SbRio.01G509700	Dispensable	1	0	1	1	1	0	1	0	1	1	1	0	0	0	1
SbRio.01G509800	Dispensable	1	1	1	1	1	1	1	1	1	1	1	1	0	1	1
SbRio.01G509900	Core	1	1	1	1	1	1	1	1	1	1	1	1	1	1	1
SbRio.01G510000	Dispensable	1	0	1	1	1	0	1	0	1	1	1	1	0	0	1
SbRio.01G510100	Core	1	1	1	1	1	1	1	1	1	1	1	1	1	1	1
SbRio.01G510200	Dispensable	1	1	1	1	1	1	1	1	1	0	1	1	1	1	1
SbRio.01G510700	Dispensable	1	0	0	1	1	0	0	0	1	1	0	0	0	0	1
SbRio.01G510900	Dispensable	1	0	0	1	1	0	0	0	1	1	0	0	0	0	1
SbRio.01G511200	Core	1	1	1	1	1	1	1	1	1	1	1	1	1	1	1
SbRio.01G511400	Dispensable	1	1	0	1	1	0	0	1	1	0	1	0	0	1	1
SbRio.01G511500	Dispensable	1	1	1	1	0	1	1	1	1	0	1	0	0	1	1
SbRio.01G511700	Core	1	1	1	1	1	1	1	1	1	1	1	1	1	1	1
SbRio.01G511800	Dispensable	1	1	1	1	1	1	1	1	1	1	1	1	0	1	1
SbRio.01G512000	Core	1	1	1	1	1	1	1	1	1	1	1	1	1	1	1
SbRio.01G512300	Core	1	1	1	1	1	1	1	1	1	1	1	1	1	1	1
SbRio.01G512400	Core	1	1	1	1	1	1	1	1	1	1	1	1	1	1	1
SbRio.01G512500	Core	1	1	1	1	1	1	1	1	1	1	1	1	1	1	1
SbRio.01G512600	Core	1	1	1	1	1	1	1	1	1	1	1	1	1	1	1
SbRio.01G512700	Core	1	1	1	1	1	1	1	1	1	1	1	1	1	1	1
SbRio.01G512800	Core	1	1	1	1	1	1	1	1	1	1	1	1	1	1	1
SbRio.01G512900	Core	1	1	1	1	1	1	1	1	1	1	1	1	1	1	1
SbRio.01G513000	Core	1	1	1	1	1	1	1	1	1	1	1	1	1	1	1
SbRio.01G513100	Core	1	1	1	1	1	1	1	1	1	1	1	1	1	1	1
SbRio.01G513200	Core	1	1	1	1	1	1	1	1	1	1	1	1	1	1	1
SbRio.01G513400	Core	1	1	1	1	1	1	1	1	1	1	1	1	1	1	1
SbRio.01G513500	Core	1	1	1	1	1	1	1	1	1	1	1	1	1	1	1
SbRio.01G513600	Core	1	1	1	1	1	1	1	1	1	1	1	1	1	1	1
SbRio.01G513700	Dispensable	0	1	0	0	0	0	0	1	0	1	0	1	1	0	0
SbRio.01G513900	Dispensable	1	1	1	1	1	1	1	1	0	1	1	1	1	1	1
SbRio.01G514000	Dispensable	1	1	1	1	1	1	1	1	1	0	1	1	1	1	1
SbRio.01G514100	Core	1	1	1	1	1	1	1	1	1	1	1	1	1	1	1
SbRio.01G514200	Dispensable	1	0	1	1	0	1	1	1	1	1	1	1	0	1	1
SbRio.01G514300	Core	1	1	1	1	1	1	1	1	1	1	1	1	1	1	1
SbRio.01G514400	Dispensable	1	0	1	1	0	1	1	1	1	1	1	1	0	1	1
SbRio.01G514500	Dispensable	1	0	0	1	1	0	0	0	1	0	1	0	0	0	1
SbRio.01G514600	Dispensable	1	1	0	1	1	1	0	1	1	0	1	0	1	1	1
SbRio.01G514700	Dispensable	1	1	0	1	1	1	0	1	1	0	1	0	1	1	1
SbRio.01G514800	Dispensable	1	1	0	1	1	0	0	1	1	0	1	0	1	1	1
SbRio.01G514900	Dispensable	1	1	1	1	1	0	1	0	1	1	1	1	0	0	1
SbRio.01G515100	Dispensable	1	1	1	1	1	0	1	0	1	1	1	1	0	0	1
SbRio.01G515300	Core	1	1	1	1	1	1	1	1	1	1	1	1	1	1	1
SbRio.01G515400	Core	1	1	1	1	1	1	1	1	1	1	1	1	1	1	1
SbRio.01G515500	Dispensable	1	1	1	1	0	1	1	1	1	1	1	1	0	1	1
SbRio.01G515700	Core	1	1	1	1	1	1	1	1	1	1	1	1	1	1	1
SbRio.01G515800	Dispensable	1	1	1	1	1	0	1	1	1	1	1	1	0	1	1
SbRio.01G516200	Dispensable	1	0	1	0	0	0	1	0	1	1	0	1	0	0	0
SbRio.01G516500	Core	1	1	1	1	1	1	1	1	1	1	1	1	1	1	1
SbRio.01G516600	Dispensable	1	1	1	0	0	1	1	0	1	1	0	1	0	0	1
SbRio.01G516700	Core	1	1	1	1	1	1	1	1	1	1	1	1	1	1	1
SbRio.01G517100	Core	1	1	1	1	1	1	1	1	1	1	1	1	1	1	1
SbRio.01G517200	Core	1	1	1	1	1	1	1	1	1	1	1	1	1	1	1
SbRio.01G517300	Core	1	1	1	1	1	1	1	1	1	1	1	1	1	1	1
SbRio.01G517400	Core	1	1	1	1	1	1	1	1	1	1	1	1	1	1	1
SbRio.01G517600	Core	1	1	1	1	1	1	1	1	1	1	1	1	1	1	1
SbRio.01G517700	Core	1	1	1	1	1	1	1	1	1	1	1	1	1	1	1
SbRio.01G518000	Dispensable	1	0	0	0	0	1	0	0	1	0	0	1	0	0	0
SbRio.01G518100	Dispensable	0	1	1	1	1	0	1	1	0	1	1	0	1	1	1
SbRio.01G518200	Core	1	1	1	1	1	1	1	1	1	1	1	1	1	1	1
SbRio.01G518300	Dispensable	1	0	0	0	1	1	0	0	1	0	0	1	0	0	0
SbRio.01G518400	Dispensable	0	1	1	0	0	0	1	1	0	0	0	0	0	1	1
SbRio.01G518500	Core	1	1	1	1	1	1	1	1	1	1	1	1	1	1	1
SbRio.01G518800	Core	1	1	1	1	1	1	1	1	1	1	1	1	1	1	1
SbRio.01G518900	Core	1	1	1	1	1	1	1	1	1	1	1	1	1	1	1
SbRio.01G519000	Dispensable	1	1	1	1	1	0	1	1	0	1	1	0	1	1	1
SbRio.01G519100	Cloud	0	0	1	0	0	0	1	0	0	1	0	0	0	0	0
SbRio.01G519300	Dispensable	1	1	1	1	1	1	1	1	1	1	0	1	1	1	1
SbRio.01G519400	Core	1	1	1	1	1	1	1	1	1	1	1	1	1	1	1
SbRio.01G519500	Core	1	1	1	1	1	1	1	1	1	1	1	1	1	1	1
SbRio.01G519600	Core	1	1	1	1	1	1	1	1	1	1	1	1	1	1	1
SbRio.01G520000	Dispensable	1	1	1	1	1	1	1	1	1	1	1	1	0	1	1
SbRio.01G520100	Core	1	1	1	1	1	1	1	1	1	1	1	1	1	1	1
SbRio.01G520300	Core	1	1	1	1	1	1	1	1	1	1	1	1	1	1	1
SbRio.01G520400	Dispensable	1	1	1	1	1	0	1	1	1	1	1	1	1	1	0
SbRio.01G520500	Dispensable	1	1	1	1	1	1	1	1	1	1	0	1	1	1	1
SbRio.01G520600	Core	1	1	1	1	1	1	1	1	1	1	1	1	1	1	1
SbRio.01G520700	Core	1	1	1	1	1	1	1	1	1	1	1	1	1	1	1
SbRio.01G520800	Core	1	1	1	1	1	1	1	1	1	1	1	1	1	1	1
SbRio.01G521000	Cloud	0	0	0	0	0	0	0	1	0	0	0	0	1	0	0
SbRio.01G521100	Dispensable	0	0	1	1	1	1	1	1	0	1	0	1	1	0	0
SbRio.01G521200	Dispensable	1	1	1	1	1	1	1	1	1	1	0	1	0	1	1
SbRio.01G521300	Core	1	1	1	1	1	1	1	1	1	1	1	1	1	1	1
SbRio.01G521500	Core	1	1	1	1	1	1	1	1	1	1	1	1	1	1	1
SbRio.01G521600	Core	1	1	1	1	1	1	1	1	1	1	1	1	1	1	1
SbRio.01G521700	Core	1	1	1	1	1	1	1	1	1	1	1	1	1	1	1
SbRio.01G521800	Core	1	1	1	1	1	1	1	1	1	1	1	1	1	1	1
SbRio.01G521900	Dispensable	1	0	0	0	0	1	0	1	1	0	0	0	1	0	1
SbRio.01G522000	Dispensable	1	1	1	1	1	0	1	1	1	1	1	1	0	1	1
SbRio.01G522200	Dispensable	1	1	1	1	1	1	1	1	1	1	1	1	0	1	1
SbRio.01G522300	Dispensable	1	1	1	1	0	1	1	1	1	1	1	1	1	1	1
SbRio.01G522600	Cloud	1	0	0	0	0	1	0	0	1	0	0	0	0	0	0
SbRio.01G522700	Dispensable	1	1	1	1	1	1	1	1	1	1	1	0	0	1	1
SbRio.01G522800	Core	1	1	1	1	1	1	1	1	1	1	1	1	1	1	1
SbRio.01G522900	Dispensable	1	1	1	1	1	1	1	0	1	1	1	0	0	0	0
SbRio.01G523100	Dispensable	1	1	1	1	1	0	1	1	1	1	1	1	1	1	1
SbRio.01G523700	Dispensable	1	1	1	1	1	1	1	0	1	1	1	0	1	1	0
SbRio.01G524100	Core	1	1	1	1	1	1	1	1	1	1	1	1	1	1	1
SbRio.01G524300	Core	1	1	1	1	1	1	1	1	1	1	1	1	1	1	1
SbRio.01G524400	Core	1	1	1	1	1	1	1	1	1	1	1	1	1	1	1
SbRio.01G524500	Dispensable	1	1	1	1	1	1	1	1	1	0	1	1	1	1	1
SbRio.01G524600	Dispensable	1	1	1	1	1	1	1	0	1	1	1	1	1	1	0
SbRio.01G524700	Dispensable	1	1	1	1	1	1	1	0	1	1	1	1	1	1	0
SbRio.01G524800	Core	1	1	1	1	1	1	1	1	1	1	1	1	1	1	1
SbRio.01G524900	Dispensable	1	1	1	1	0	1	1	1	1	1	0	0	1	1	1
SbRio.01G525000	Core	1	1	1	1	1	1	1	1	1	1	1	1	1	1	1
SbRio.01G525200	Core	1	1	1	1	1	1	1	1	1	1	1	1	1	1	1
SbRio.01G525300	Dispensable	1	1	1	1	1	1	1	1	1	1	1	1	0	1	1
SbRio.01G525400	Dispensable	1	1	1	1	1	1	1	1	1	1	0	0	0	1	1
SbRio.01G525700	Core	1	1	1	1	1	1	1	1	1	1	1	1	1	1	1
SbRio.01G525800	Core	1	1	1	1	1	1	1	1	1	1	1	1	1	1	1
SbRio.01G525900	Dispensable	1	1	1	1	1	1	1	1	1	1	0	1	1	1	1
SbRio.01G526000	Core	1	1	1	1	1	1	1	1	1	1	1	1	1	1	1
SbRio.01G526100	Core	1	1	1	1	1	1	1	1	1	1	1	1	1	1	1
SbRio.01G526200	Core	1	1	1	1	1	1	1	1	1	1	1	1	1	1	1
SbRio.01G526400	Dispensable	1	1	1	1	1	1	1	1	1	0	1	1	1	1	1
SbRio.01G526900	Core	1	1	1	1	1	1	1	1	1	1	1	1	1	1	1
SbRio.01G527000	Core	1	1	1	1	1	1	1	1	1	1	1	1	1	1	1
SbRio.01G527100	Core	1	1	1	1	1	1	1	1	1	1	1	1	1	1	1
SbRio.01G527200	Core	1	1	1	1	1	1	1	1	1	1	1	1	1	1	1
SbRio.01G527300	Cloud	1	0	0	0	0	0	0	0	1	0	0	0	0	0	0
SbRio.01G527400	Core	1	1	1	1	1	1	1	1	1	1	1	1	1	1	1
SbRio.01G527600	Core	1	1	1	1	1	1	1	1	1	1	1	1	1	1	1
SbRio.01G527700	Dispensable	1	1	1	1	1	0	1	1	1	1	1	1	1	1	1
SbRio.01G527900	Core	1	1	1	1	1	1	1	1	1	1	1	1	1	1	1
SbRio.01G528000	Core	1	1	1	1	1	1	1	1	1	1	1	1	1	1	1
SbRio.01G528200	Core	1	1	1	1	1	1	1	1	1	1	1	1	1	1	1
SbRio.01G528300	Core	1	1	1	1	1	1	1	1	1	1	1	1	1	1	1
SbRio.01G528400	Core	1	1	1	1	1	1	1	1	1	1	1	1	1	1	1
SbRio.01G528500	Core	1	1	1	1	1	1	1	1	1	1	1	1	1	1	1
SbRio.01G528600	Dispensable	1	1	1	1	1	1	1	0	1	1	1	1	1	1	1
SbRio.01G529000	Core	1	1	1	1	1	1	1	1	1	1	1	1	1	1	1
SbRio.01G529100	Core	1	1	1	1	1	1	1	1	1	1	1	1	1	1	1
SbRio.01G529200	Cloud	1	0	0	0	0	0	0	0	0	0	0	0	0	0	0
SbRio.01G529300	Core	1	1	1	1	1	1	1	1	1	1	1	1	1	1	1
SbRio.01G529400	Core	1	1	1	1	1	1	1	1	1	1	1	1	1	1	1
SbRio.01G529500	Core	1	1	1	1	1	1	1	1	1	1	1	1	1	1	1
SbRio.01G529600	Core	1	1	1	1	1	1	1	1	1	1	1	1	1	1	1
SbRio.01G529700	Core	1	1	1	1	1	1	1	1	1	1	1	1	1	1	1
SbRio.01G529900	Dispensable	1	0	0	1	0	1	0	0	1	1	1	1	0	0	0
SbRio.01G530000	Core	1	1	1	1	1	1	1	1	1	1	1	1	1	1	1
SbRio.01G530100	Core	1	1	1	1	1	1	1	1	1	1	1	1	1	1	1
SbRio.01G530200	Dispensable	1	0	1	1	1	1	1	1	1	1	1	1	1	1	1
SbRio.01G530300	Dispensable	1	1	1	1	1	1	1	1	1	1	1	1	0	1	1
SbRio.01G530400	Dispensable	1	1	1	1	0	1	1	1	1	1	1	1	1	1	1
SbRio.01G530500	Dispensable	1	1	0	1	0	1	0	1	1	0	1	1	0	1	1
SbRio.01G530600	Dispensable	1	1	1	1	1	1	1	1	1	0	0	1	1	1	1
SbRio.01G530700	Core	1	1	1	1	1	1	1	1	1	1	1	1	1	1	1
SbRio.01G530800	Dispensable	1	0	0	1	1	1	0	1	1	0	1	1	1	0	1
SbRio.01G530900	Dispensable	1	1	1	1	0	1	1	1	0	1	1	0	0	1	1
SbRio.01G531000	Core	1	1	1	1	1	1	1	1	1	1	1	1	1	1	1
SbRio.01G531100	Core	1	1	1	1	1	1	1	1	1	1	1	1	1	1	1
SbRio.01G531200	Dispensable	1	1	1	1	0	1	1	1	0	1	1	0	0	1	1
SbRio.01G531300	Dispensable	1	1	1	1	0	1	1	1	0	1	1	0	0	1	1
SbRio.01G531400	Core	1	1	1	1	1	1	1	1	1	1	1	1	1	1	1
SbRio.01G531500	Dispensable	1	1	1	1	0	1	1	1	0	1	1	0	0	1	1
SbRio.01G531600	Core	1	1	1	1	1	1	1	1	1	1	1	1	1	1	1
SbRio.01G531700	Dispensable	1	1	1	1	0	1	1	1	0	1	1	1	1	1	1
SbRio.01G531800	Core	1	1	1	1	1	1	1	1	1	1	1	1	1	1	1
SbRio.01G531900	Core	1	1	1	1	1	1	1	1	1	1	1	1	1	1	1
SbRio.01G532100	Core	1	1	1	1	1	1	1	1	1	1	1	1	1	1	1
SbRio.01G532200	Dispensable	1	1	1	1	1	1	1	1	0	1	1	1	0	1	1
SbRio.01G532300	Core	1	1	1	1	1	1	1	1	1	1	1	1	1	1	1
SbRio.01G532400	Core	1	1	1	1	1	1	1	1	1	1	1	1	1	1	1
SbRio.01G532700	Core	1	1	1	1	1	1	1	1	1	1	1	1	1	1	1
SbRio.01G532800	Dispensable	1	1	1	1	0	0	1	0	0	0	1	0	1	1	1
SbRio.01G532900	Core	1	1	1	1	1	1	1	1	1	1	1	1	1	1	1
SbRio.01G533000	Core	1	1	1	1	1	1	1	1	1	1	1	1	1	1	1
SbRio.01G533100	Core	1	1	1	1	1	1	1	1	1	1	1	1	1	1	1
SbRio.01G533200	Core	1	1	1	1	1	1	1	1	1	1	1	1	1	1	1
SbRio.01G533300	Dispensable	1	1	1	1	1	1	1	1	1	0	1	1	1	1	1
SbRio.01G533400	Core	1	1	1	1	1	1	1	1	1	1	1	1	1	1	1
SbRio.01G533500	Core	1	1	1	1	1	1	1	1	1	1	1	1	1	1	1
SbRio.01G533600	Core	1	1	1	1	1	1	1	1	1	1	1	1	1	1	1
SbRio.01G533700	Core	1	1	1	1	1	1	1	1	1	1	1	1	1	1	1
SbRio.01G533900	Core	1	1	1	1	1	1	1	1	1	1	1	1	1	1	1
SbRio.01G534000	Core	1	1	1	1	1	1	1	1	1	1	1	1	1	1	1
SbRio.01G534100	Core	1	1	1	1	1	1	1	1	1	1	1	1	1	1	1
SbRio.01G534300	Dispensable	1	1	1	0	0	1	1	1	1	1	0	1	0	1	1
SbRio.01G534400	Core	1	1	1	1	1	1	1	1	1	1	1	1	1	1	1
SbRio.01G534500	Dispensable	1	1	1	0	0	1	1	1	1	1	0	1	0	1	1
SbRio.01G534600	Core	1	1	1	1	1	1	1	1	1	1	1	1	1	1	1
SbRio.01G534700	Core	1	1	1	1	1	1	1	1	1	1	1	1	1	1	1
SbRio.01G534800	Core	1	1	1	1	1	1	1	1	1	1	1	1	1	1	1
SbRio.01G534900	Core	1	1	1	1	1	1	1	1	1	1	1	1	1	1	1
SbRio.01G535100	Dispensable	1	1	0	0	0	1	0	1	1	0	0	1	0	1	1
SbRio.01G535300	Dispensable	1	1	1	1	0	1	1	1	1	1	1	1	0	1	1
SbRio.01G535400	Core	1	1	1	1	1	1	1	1	1	1	1	1	1	1	1
SbRio.01G535500	Dispensable	1	1	1	1	0	1	1	1	1	1	1	1	0	1	1
SbRio.01G535600	Dispensable	1	1	1	0	0	1	1	1	1	1	0	1	1	1	1
SbRio.01G535700	Dispensable	1	1	1	1	0	1	1	1	1	1	1	1	0	1	1
SbRio.01G535800	Core	1	1	1	1	1	1	1	1	1	1	1	1	1	1	1
SbRio.01G536000	Dispensable	1	1	1	1	1	1	1	1	1	1	1	0	1	1	1
SbRio.01G536400	Core	1	1	1	1	1	1	1	1	1	1	1	1	1	1	1
SbRio.01G536500	Core	1	1	1	1	1	1	1	1	1	1	1	1	1	1	1
SbRio.01G536600	Core	1	1	1	1	1	1	1	1	1	1	1	1	1	1	1
SbRio.01G536700	Core	1	1	1	1	1	1	1	1	1	1	1	1	1	1	1
SbRio.01G536800	Core	1	1	1	1	1	1	1	1	1	1	1	1	1	1	1
SbRio.01G536900	Dispensable	1	1	0	1	0	1	0	1	1	0	1	1	1	1	1
SbRio.01G537000	Core	1	1	1	1	1	1	1	1	1	1	1	1	1	1	1
SbRio.01G537100	Core	1	1	1	1	1	1	1	1	1	1	1	1	1	1	1
SbRio.01G537200	Dispensable	1	0	1	1	1	1	1	1	1	1	1	1	0	0	0
SbRio.01G537500	Core	1	1	1	1	1	1	1	1	1	1	1	1	1	1	1
SbRio.01G537600	Core	1	1	1	1	1	1	1	1	1	1	1	1	1	1	1
SbRio.01G537700	Dispensable	1	0	1	1	1	1	1	1	1	1	1	1	0	1	0
SbRio.01G537900	Core	1	1	1	1	1	1	1	1	1	1	1	1	1	1	1
SbRio.01G538000	Dispensable	1	0	1	1	1	1	1	1	1	0	1	1	0	0	0
SbRio.01G538100	Core	1	1	1	1	1	1	1	1	1	1	1	1	1	1	1
SbRio.01G538200	Core	1	1	1	1	1	1	1	1	1	1	1	1	1	1	1
SbRio.01G538300	Dispensable	1	1	0	1	1	1	0	1	1	1	1	0	1	1	1
SbRio.01G538400	Core	1	1	1	1	1	1	1	1	1	1	1	1	1	1	1
SbRio.01G538500	Dispensable	1	1	1	1	1	0	1	0	1	0	1	1	1	1	1
SbRio.01G538600	Core	1	1	1	1	1	1	1	1	1	1	1	1	1	1	1
SbRio.01G538700	Dispensable	1	1	1	1	0	0	1	0	1	0	1	1	0	1	1
SbRio.01G538800	Core	1	1	1	1	1	1	1	1	1	1	1	1	1	1	1
SbRio.01G538900	Core	1	1	1	1	1	1	1	1	1	1	1	1	1	1	1
SbRio.01G539000	Core	1	1	1	1	1	1	1	1	1	1	1	1	1	1	1
SbRio.01G539100	Core	1	1	1	1	1	1	1	1	1	1	1	1	1	1	1
SbRio.01G539200	Dispensable	0	1	0	0	0	1	0	1	1	1	0	1	1	1	1
SbRio.01G539300	Core	1	1	1	1	1	1	1	1	1	1	1	1	1	1	1
SbRio.01G539400	Core	1	1	1	1	1	1	1	1	1	1	1	1	1	1	1
SbRio.01G539500	Dispensable	1	1	1	1	1	1	1	1	1	1	1	1	1	1	0
SbRio.01G539600	Core	1	1	1	1	1	1	1	1	1	1	1	1	1	1	1
SbRio.01G539700	Core	1	1	1	1	1	1	1	1	1	1	1	1	1	1	1
SbRio.01G539800	Core	1	1	1	1	1	1	1	1	1	1	1	1	1	1	1
SbRio.01G539900	Core	1	1	1	1	1	1	1	1	1	1	1	1	1	1	1
SbRio.01G540100	Dispensable	1	1	1	1	1	1	1	1	1	1	1	0	1	1	1
SbRio.01G540200	Core	1	1	1	1	1	1	1	1	1	1	1	1	1	1	1
SbRio.01G540300	Cloud	1	0	0	0	0	0	0	0	1	0	0	1	0	0	0
SbRio.01G540400	Dispensable	1	1	1	1	1	0	1	0	1	1	1	1	0	1	1
SbRio.01G540500	Core	1	1	1	1	1	1	1	1	1	1	1	1	1	1	1
SbRio.01G540600	Core	1	1	1	1	1	1	1	1	1	1	1	1	1	1	1
SbRio.01G540700	Core	1	1	1	1	1	1	1	1	1	1	1	1	1	1	1
SbRio.01G540800	Dispensable	1	1	1	1	1	0	1	0	1	1	1	1	1	1	1
SbRio.01G540900	Dispensable	1	1	1	1	1	1	1	1	1	1	1	1	0	1	1
SbRio.01G541000	Core	1	1	1	1	1	1	1	1	1	1	1	1	1	1	1
SbRio.01G541100	Core	1	1	1	1	1	1	1	1	1	1	1	1	1	1	1
SbRio.01G541200	Core	1	1	1	1	1	1	1	1	1	1	1	1	1	1	1
SbRio.01G541300	Core	1	1	1	1	1	1	1	1	1	1	1	1	1	1	1
SbRio.01G541600	Dispensable	1	1	1	1	1	0	1	0	1	1	1	1	0	1	1
SbRio.01G541900	Core	1	1	1	1	1	1	1	1	1	1	1	1	1	1	1
SbRio.01G542100	Core	1	1	1	1	1	1	1	1	1	1	1	1	1	1	1
SbRio.01G542200	Dispensable	1	1	1	1	1	1	1	1	1	1	1	1	1	0	1
SbRio.01G542300	Core	1	1	1	1	1	1	1	1	1	1	1	1	1	1	1
SbRio.01G542400	Core	1	1	1	1	1	1	1	1	1	1	1	1	1	1	1
SbRio.01G542500	Core	1	1	1	1	1	1	1	1	1	1	1	1	1	1	1
SbRio.01G542600	Core	1	1	1	1	1	1	1	1	1	1	1	1	1	1	1
SbRio.01G542700	Core	1	1	1	1	1	1	1	1	1	1	1	1	1	1	1
SbRio.01G542800	Core	1	1	1	1	1	1	1	1	1	1	1	1	1	1	1
SbRio.01G542900	Core	1	1	1	1	1	1	1	1	1	1	1	1	1	1	1
SbRio.01G543000	Core	1	1	1	1	1	1	1	1	1	1	1	1	1	1	1
SbRio.01G543100	Core	1	1	1	1	1	1	1	1	1	1	1	1	1	1	1
SbRio.01G543200	Core	1	1	1	1	1	1	1	1	1	1	1	1	1	1	1
SbRio.01G543300	Core	1	1	1	1	1	1	1	1	1	1	1	1	1	1	1
SbRio.01G543400	Core	1	1	1	1	1	1	1	1	1	1	1	1	1	1	1
SbRio.01G543500	Dispensable	1	1	1	1	0	0	1	0	1	1	1	1	0	1	1
SbRio.01G543600	Dispensable	1	1	1	1	1	1	1	1	1	1	1	1	1	0	1
SbRio.01G543700	Dispensable	1	1	1	1	0	1	1	1	1	1	1	1	0	1	1
SbRio.01G543800	Core	1	1	1	1	1	1	1	1	1	1	1	1	1	1	1
SbRio.01G544000	Dispensable	1	1	1	1	0	1	1	1	1	1	1	1	0	1	1
SbRio.01G544200	Dispensable	1	1	0	1	1	1	0	1	1	0	1	1	0	0	1
SbRio.01G544300	Dispensable	1	1	0	1	1	1	0	1	1	0	1	1	0	0	1
SbRio.01G544500	Dispensable	1	1	0	1	1	1	0	1	1	0	1	1	0	0	1
SbRio.01G544600	Core	1	1	1	1	1	1	1	1	1	1	1	1	1	1	1
SbRio.01G544700	Core	1	1	1	1	1	1	1	1	1	1	1	1	1	1	1
SbRio.01G544800	Dispensable	1	1	0	1	1	1	0	1	1	0	1	1	0	1	1
SbRio.01G544900	Dispensable	1	1	0	1	1	1	0	1	1	0	1	1	0	1	1
SbRio.01G545000	Core	1	1	1	1	1	1	1	1	1	1	1	1	1	1	1
SbRio.01G545100	Core	1	1	1	1	1	1	1	1	1	1	1	1	1	1	1
SbRio.01G545200	Core	1	1	1	1	1	1	1	1	1	1	1	1	1	1	1
SbRio.01G545300	Core	1	1	1	1	1	1	1	1	1	1	1	1	1	1	1
SbRio.01G545400	Core	1	1	1	1	1	1	1	1	1	1	1	1	1	1	1
SbRio.01G545500	Core	1	1	1	1	1	1	1	1	1	1	1	1	1	1	1
SbRio.01G545600	Core	1	1	1	1	1	1	1	1	1	1	1	1	1	1	1
SbRio.01G545700	Core	1	1	1	1	1	1	1	1	1	1	1	1	1	1	1
SbRio.01G545800	Core	1	1	1	1	1	1	1	1	1	1	1	1	1	1	1
SbRio.01G545900	Dispensable	1	0	0	1	1	1	0	1	1	0	1	1	0	0	1
SbRio.01G546000	Core	1	1	1	1	1	1	1	1	1	1	1	1	1	1	1
SbRio.01G546100	Core	1	1	1	1	1	1	1	1	1	1	1	1	1	1	1
SbRio.01G546300	Core	1	1	1	1	1	1	1	1	1	1	1	1	1	1	1
SbRio.01G546400	Core	1	1	1	1	1	1	1	1	1	1	1	1	1	1	1
SbRio.01G546500	Core	1	1	1	1	1	1	1	1	1	1	1	1	1	1	1
SbRio.01G546600	Core	1	1	1	1	1	1	1	1	1	1	1	1	1	1	1
SbRio.01G546700	Dispensable	1	0	1	1	1	1	1	1	1	1	1	1	1	0	1
SbRio.01G546800	Core	1	1	1	1	1	1	1	1	1	1	1	1	1	1	1
SbRio.01G546900	Core	1	1	1	1	1	1	1	1	1	1	1	1	1	1	1
SbRio.01G547000	Core	1	1	1	1	1	1	1	1	1	1	1	1	1	1	1
SbRio.01G547300	Core	1	1	1	1	1	1	1	1	1	1	1	1	1	1	1
SbRio.01G547400	Core	1	1	1	1	1	1	1	1	1	1	1	1	1	1	1
SbRio.01G547500	Core	1	1	1	1	1	1	1	1	1	1	1	1	1	1	1
SbRio.01G547600	Dispensable	1	1	1	1	1	0	1	1	1	1	1	1	1	1	1
SbRio.01G548000	Core	1	1	1	1	1	1	1	1	1	1	1	1	1	1	1
SbRio.01G548300	Core	1	1	1	1	1	1	1	1	1	1	1	1	1	1	1
SbRio.01G548400	Dispensable	1	0	1	1	1	0	1	0	0	1	1	1	0	0	0
SbRio.01G548500	Core	1	1	1	1	1	1	1	1	1	1	1	1	1	1	1
SbRio.01G548600	Core	1	1	1	1	1	1	1	1	1	1	1	1	1	1	1
SbRio.01G548700	Dispensable	1	1	1	1	1	1	1	1	1	1	1	1	0	1	1
SbRio.01G548900	Core	1	1	1	1	1	1	1	1	1	1	1	1	1	1	1
SbRio.01G549100	Dispensable	1	1	1	1	1	1	1	1	1	1	1	0	1	0	1
SbRio.01G549400	Core	1	1	1	1	1	1	1	1	1	1	1	1	1	1	1
SbRio.01G549500	Core	1	1	1	1	1	1	1	1	1	1	1	1	1	1	1
SbRio.01G549600	Dispensable	1	0	0	1	0	1	1	1	1	0	1	1	1	1	1
SbRio.01G549700	Core	1	1	1	1	1	1	1	1	1	1	1	1	1	1	1
SbRio.01G549800	Dispensable	1	0	1	1	1	1	1	1	1	1	1	1	0	1	1
SbRio.01G549900	Core	1	1	1	1	1	1	1	1	1	1	1	1	1	1	1
SbRio.01G550200	Core	1	1	1	1	1	1	1	1	1	1	1	1	1	1	1
SbRio.01G550300	Dispensable	1	1	1	1	1	1	1	1	1	1	1	1	1	0	1
SbRio.01G550400	Core	1	1	1	1	1	1	1	1	1	1	1	1	1	1	1
SbRio.01G550600	Dispensable	1	1	0	1	1	0	1	0	1	0	1	1	0	0	1
SbRio.01G550800	Core	1	1	1	1	1	1	1	1	1	1	1	1	1	1	1
SbRio.01G550900	Core	1	1	1	1	1	1	1	1	1	1	1	1	1	1	1
SbRio.01G551000	Core	1	1	1	1	1	1	1	1	1	1	1	1	1	1	1
SbRio.01G551100	Core	1	1	1	1	1	1	1	1	1	1	1	1	1	1	1
SbRio.01G551200	Core	1	1	1	1	1	1	1	1	1	1	1	1	1	1	1
SbRio.01G551300	Dispensable	1	0	1	1	1	1	1	1	1	1	1	1	1	1	1
SbRio.01G551400	Core	1	1	1	1	1	1	1	1	1	1	1	1	1	1	1
SbRio.01G551500	Dispensable	1	0	1	1	1	1	1	1	1	1	1	1	0	1	1
SbRio.01G551600	Dispensable	1	1	1	1	1	1	1	1	1	1	1	1	0	1	1
SbRio.01G551700	Dispensable	1	0	0	1	1	0	0	0	0	0	1	0	0	0	0
SbRio.01G551800	Dispensable	1	1	1	1	1	1	1	1	1	1	1	1	1	1	0
SbRio.01G552700	Core	1	1	1	1	1	1	1	1	1	1	1	1	1	1	1
SbRio.01G552800	Core	1	1	1	1	1	1	1	1	1	1	1	1	1	1	1
SbRio.01G552900	Dispensable	1	1	0	1	1	1	0	1	1	0	1	1	0	1	0
SbRio.01G553000	Core	1	1	1	1	1	1	1	1	1	1	1	1	1	1	1
SbRio.01G553100	Core	1	1	1	1	1	1	1	1	1	1	1	1	1	1	1
SbRio.01G553200	Core	1	1	1	1	1	1	1	1	1	1	1	1	1	1	1
SbRio.01G553400	Core	1	1	1	1	1	1	1	1	1	1	1	1	1	1	1
SbRio.01G553500	Core	1	1	1	1	1	1	1	1	1	1	1	1	1	1	1
SbRio.01G553600	Core	1	1	1	1	1	1	1	1	1	1	1	1	1	1	1
SbRio.01G553700	Core	1	1	1	1	1	1	1	1	1	1	1	1	1	1	1
SbRio.01G553800	Dispensable	1	1	1	1	1	1	1	1	1	1	1	0	1	1	1
SbRio.01G553900	Core	1	1	1	1	1	1	1	1	1	1	1	1	1	1	1
SbRio.01G554000	Core	1	1	1	1	1	1	1	1	1	1	1	1	1	1	1
SbRio.01G554100	Core	1	1	1	1	1	1	1	1	1	1	1	1	1	1	1
SbRio.01G554200	Core	1	1	1	1	1	1	1	1	1	1	1	1	1	1	1
SbRio.01G554300	Core	1	1	1	1	1	1	1	1	1	1	1	1	1	1	1
SbRio.01G554400	Dispensable	1	1	1	1	1	1	1	1	1	1	1	0	1	1	1
SbRio.01G554600	Core	1	1	1	1	1	1	1	1	1	1	1	1	1	1	1
SbRio.01G554700	Core	1	1	1	1	1	1	1	1	1	1	1	1	1	1	1
SbRio.01G554800	Core	1	1	1	1	1	1	1	1	1	1	1	1	1	1	1
SbRio.01G554900	Dispensable	1	1	1	1	1	0	1	0	1	1	1	1	1	1	0
SbRio.01G555000	Core	1	1	1	1	1	1	1	1	1	1	1	1	1	1	1
SbRio.01G555100	Dispensable	1	1	1	1	1	1	1	1	1	1	1	1	1	0	0
SbRio.01G555200	Dispensable	1	1	1	1	1	0	1	0	1	1	1	1	1	0	0
SbRio.01G555300	Dispensable	1	1	1	1	1	1	1	1	1	1	1	0	1	0	0
SbRio.01G555400	Dispensable	1	1	1	1	1	0	1	1	1	1	1	1	1	1	1
SbRio.01G555500	Core	1	1	1	1	1	1	1	1	1	1	1	1	1	1	1
SbRio.01G555900	Dispensable	1	0	0	1	1	1	0	1	1	0	0	0	0	0	0
SbRio.01G556100	Dispensable	1	1	0	1	1	1	0	1	1	0	1	1	1	1	1
SbRio.01G556200	Dispensable	0	1	0	1	1	0	0	0	0	0	0	1	0	1	0
SbRio.01G556300	Core	1	1	1	1	1	1	1	1	1	1	1	1	1	1	1
SbRio.01G556400	Dispensable	1	1	1	1	0	1	1	1	1	1	1	1	0	1	1
SbRio.01G556500	Dispensable	1	1	1	1	1	0	1	0	0	1	1	0	1	1	1
SbRio.01G556700	Cloud	1	0	0	0	0	0	0	0	1	0	1	0	0	0	0
SbRio.01G556800	Dispensable	0	1	1	1	1	1	1	1	0	1	0	0	1	1	1
SbRio.01G556900	Core	1	1	1	1	1	1	1	1	1	1	1	1	1	1	1
SbRio.01G557000	Dispensable	1	0	1	1	1	1	1	1	1	1	0	1	1	1	1
SbRio.01G557100	Dispensable	1	1	1	1	0	1	1	1	1	1	1	1	0	1	1
SbRio.01G557200	Core	1	1	1	1	1	1	1	1	1	1	1	1	1	1	1
SbRio.01G557300	Core	1	1	1	1	1	1	1	1	1	1	1	1	1	1	1
SbRio.01G557400	Dispensable	1	0	1	1	1	1	1	1	1	1	1	0	0	1	1
SbRio.01G557600	Dispensable	1	1	1	0	1	1	1	1	1	1	1	0	0	1	1
SbRio.01G557700	Core	1	1	1	1	1	1	1	1	1	1	1	1	1	1	1
SbRio.01G557800	Core	1	1	1	1	1	1	1	1	1	1	1	1	1	1	1
SbRio.01G557900	Core	1	1	1	1	1	1	1	1	1	1	1	1	1	1	1
SbRio.01G558000	Core	1	1	1	1	1	1	1	1	1	1	1	1	1	1	1
SbRio.01G558100	Core	1	1	1	1	1	1	1	1	1	1	1	1	1	1	1
SbRio.01G558200	Core	1	1	1	1	1	1	1	1	1	1	1	1	1	1	1
SbRio.01G558300	Dispensable	1	1	1	1	1	0	1	0	1	1	1	1	0	1	1
SbRio.01G558400	Dispensable	1	1	1	1	1	1	1	1	1	1	1	0	1	1	1
SbRio.01G558500	Dispensable	1	1	1	1	1	1	1	1	1	1	1	0	1	1	1
SbRio.01G558700	Dispensable	1	1	1	1	1	0	1	0	1	1	1	0	0	1	1
SbRio.01G558800	Core	1	1	1	1	1	1	1	1	1	1	1	1	1	1	1
SbRio.01G558900	Dispensable	1	1	1	1	1	0	1	1	1	1	1	1	1	1	1
SbRio.01G559200	Dispensable	1	1	0	1	1	0	0	0	1	0	0	0	0	1	1
SbRio.01G559500	Core	1	1	1	1	1	1	1	1	1	1	1	1	1	1	1
SbRio.01G559600	Core	1	1	1	1	1	1	1	1	1	1	1	1	1	1	1
SbRio.01G559700	Core	1	1	1	1	1	1	1	1	1	1	1	1	1	1	1
SbRio.01G560000	Dispensable	1	1	1	1	1	0	1	0	1	0	1	1	1	1	1
SbRio.01G560200	Dispensable	1	1	1	1	1	0	1	0	1	1	1	1	1	1	1
SbRio.01G560300	Core	1	1	1	1	1	1	1	1	1	1	1	1	1	1	1
SbRio.01G560400	Core	1	1	1	1	1	1	1	1	1	1	1	1	1	1	1
SbRio.01G560600	Core	1	1	1	1	1	1	1	1	1	1	1	1	1	1	1
SbRio.01G560700	Dispensable	1	1	0	1	1	1	0	1	1	0	1	0	0	1	1
SbRio.01G560800	Core	1	1	1	1	1	1	1	1	1	1	1	1	1	1	1
SbRio.01G560900	Dispensable	1	1	1	1	1	1	0	1	1	1	1	1	1	1	1
SbRio.01G561000	Core	1	1	1	1	1	1	1	1	1	1	1	1	1	1	1
SbRio.01G561100	Dispensable	1	1	0	0	0	1	0	1	0	0	0	0	1	0	0
SbRio.01G561200	Core	1	1	1	1	1	1	1	1	1	1	1	1	1	1	1
SbRio.01G561300	Dispensable	1	1	1	1	1	1	1	1	1	1	1	0	0	1	1
SbRio.01G561400	Core	1	1	1	1	1	1	1	1	1	1	1	1	1	1	1
SbRio.01G561500	Core	1	1	1	1	1	1	1	1	1	1	1	1	1	1	1
SbRio.01G561600	Core	1	1	1	1	1	1	1	1	1	1	1	1	1	1	1
SbRio.01G561700	Dispensable	1	0	1	1	0	1	1	0	1	1	1	0	0	1	1
SbRio.01G561800	Core	1	1	1	1	1	1	1	1	1	1	1	1	1	1	1
SbRio.01G561900	Core	1	1	1	1	1	1	1	1	1	1	1	1	1	1	1
SbRio.01G562100	Core	1	1	1	1	1	1	1	1	1	1	1	1	1	1	1
SbRio.01G562200	Core	1	1	1	1	1	1	1	1	1	1	1	1	1	1	1
SbRio.01G562500	Dispensable	1	1	1	1	0	1	1	1	1	1	1	0	0	1	1
SbRio.01G562600	Core	1	1	1	1	1	1	1	1	1	1	1	1	1	1	1
SbRio.01G562700	Core	1	1	1	1	1	1	1	1	1	1	1	1	1	1	1
SbRio.01G562800	Core	1	1	1	1	1	1	1	1	1	1	1	1	1	1	1
SbRio.01G563000	Dispensable	1	1	0	1	1	1	0	1	1	0	1	0	1	1	0
SbRio.01G563100	Dispensable	1	1	1	1	1	1	1	0	1	1	1	1	1	1	1
SbRio.01G563200	Core	1	1	1	1	1	1	1	1	1	1	1	1	1	1	1
SbRio.01G563300	Core	1	1	1	1	1	1	1	1	1	1	1	1	1	1	1
SbRio.01G563400	Core	1	1	1	1	1	1	1	1	1	1	1	1	1	1	1
SbRio.01G563500	Core	1	1	1	1	1	1	1	1	1	1	1	1	1	1	1
SbRio.01G563600	Core	1	1	1	1	1	1	1	1	1	1	1	1	1	1	1
SbRio.01G563700	Core	1	1	1	1	1	1	1	1	1	1	1	1	1	1	1
SbRio.01G563800	Dispensable	1	0	0	0	0	1	0	1	1	0	0	1	1	0	0
SbRio.01G563900	Dispensable	1	1	1	1	1	1	1	1	0	1	1	1	1	1	1
SbRio.01G564000	Dispensable	1	0	1	1	1	0	1	0	1	1	0	1	0	0	1
SbRio.01G564500	Core	1	1	1	1	1	1	1	1	1	1	1	1	1	1	1
SbRio.01G564600	Core	1	1	1	1	1	1	1	1	1	1	1	1	1	1	1
SbRio.01G564800	Core	1	1	1	1	1	1	1	1	1	1	1	1	1	1	1
SbRio.01G564900	Core	1	1	1	1	1	1	1	1	1	1	1	1	1	1	1
SbRio.01G565000	Core	1	1	1	1	1	1	1	1	1	1	1	1	1	1	1
SbRio.01G565100	Core	1	1	1	1	1	1	1	1	1	1	1	1	1	1	1
SbRio.01G565200	Core	1	1	1	1	1	1	1	1	1	1	1	1	1	1	1
SbRio.01G565300	Core	1	1	1	1	1	1	1	1	1	1	1	1	1	1	1
SbRio.01G565400	Core	1	1	1	1	1	1	1	1	1	1	1	1	1	1	1
SbRio.01G565500	Core	1	1	1	1	1	1	1	1	1	1	1	1	1	1	1
SbRio.01G565800	Dispensable	1	1	1	1	0	1	1	1	1	1	1	1	1	1	1
SbRio.01G566100	Dispensable	1	1	1	1	0	0	1	1	1	1	1	1	1	1	1
SbRio.01G566400	Dispensable	1	1	1	1	0	1	1	1	1	1	1	1	0	1	1
SbRio.01G566500	Dispensable	1	1	1	0	0	1	1	1	1	1	0	1	0	1	1
SbRio.01G566700	Core	1	1	1	1	1	1	1	1	1	1	1	1	1	1	1
SbRio.01G566800	Core	1	1	1	1	1	1	1	1	1	1	1	1	1	1	1
SbRio.01G566900	Core	1	1	1	1	1	1	1	1	1	1	1	1	1	1	1
SbRio.01G567100	Core	1	1	1	1	1	1	1	1	1	1	1	1	1	1	1
SbRio.01G567200	Dispensable	1	1	0	1	0	1	1	1	1	0	1	1	1	1	0
SbRio.01G567300	Dispensable	1	1	1	0	0	0	1	0	1	1	0	1	0	1	1
SbRio.01G567400	Dispensable	1	0	1	1	1	1	1	1	1	1	1	1	1	1	1
SbRio.01G567500	Dispensable	1	0	0	0	0	0	1	0	1	0	0	0	1	0	0
SbRio.01G567600	Dispensable	1	0	1	0	1	0	1	0	1	1	0	0	1	0	0
SbRio.01G567700	Dispensable	1	0	1	0	1	1	1	1	1	1	0	1	1	1	1
SbRio.01G567800	Dispensable	1	1	1	1	1	1	1	1	1	1	1	0	1	0	0
SbRio.01G567900	Cloud	0	0	1	0	0	0	0	0	0	1	0	0	0	0	0
SbRio.01G568000	Core	1	1	1	1	1	1	1	1	1	1	1	1	1	1	1
SbRio.01G568200	Dispensable	1	0	0	0	0	0	1	0	1	0	1	1	0	1	1
SbRio.01G568300	Dispensable	1	0	0	0	0	1	0	0	1	0	0	0	0	1	0
SbRio.01G568400	Dispensable	1	1	1	1	1	1	1	1	1	1	0	1	1	0	0
SbRio.01G568500	Dispensable	1	1	0	1	0	1	1	1	0	0	0	0	1	0	0
SbRio.01G568700	Core	1	1	1	1	1	1	1	1	1	1	1	1	1	1	1
SbRio.01G568800	Dispensable	1	1	0	1	1	1	1	1	1	0	1	1	0	1	1
SbRio.01G569000	Dispensable	1	1	0	1	1	1	1	1	1	0	1	1	1	1	0
SbRio.01G569500	Dispensable	0	0	0	0	1	1	0	1	0	0	1	0	0	1	0
SbRio.01G569600	Dispensable	0	0	0	0	0	1	0	1	0	0	1	0	0	1	0
SbRio.01G569700	Dispensable	1	1	0	0	1	1	1	1	0	0	0	1	0	0	0
SbRio.01G569800	Dispensable	1	0	0	0	1	1	1	1	0	0	0	0	0	0	0
SbRio.01G569900	Dispensable	1	1	1	1	1	1	1	1	1	1	0	1	1	0	0
SbRio.01G570000	Core	1	1	1	1	1	1	1	1	1	1	1	1	1	1	1
SbRio.01G570100	Core	1	1	1	1	1	1	1	1	1	1	1	1	1	1	1
SbRio.01G570200	Dispensable	1	1	1	1	1	1	1	1	1	1	1	0	1	1	1
SbRio.01G570300	Core	1	1	1	1	1	1	1	1	1	1	1	1	1	1	1
SbRio.01G570400	Core	1	1	1	1	1	1	1	1	1	1	1	1	1	1	1
SbRio.01G570500	Dispensable	1	1	1	1	1	1	1	1	1	1	1	1	0	1	1
SbRio.01G570600	Dispensable	1	1	1	1	1	1	1	1	1	1	1	1	0	1	1
SbRio.01G570700	Cloud	0	0	1	0	0	0	0	0	0	1	0	0	1	0	0
SbRio.01G570800	Core	1	1	1	1	1	1	1	1	1	1	1	1	1	1	1
SbRio.01G570900	Dispensable	1	1	1	1	1	0	1	0	1	1	1	1	0	1	1
SbRio.01G571000	Core	1	1	1	1	1	1	1	1	1	1	1	1	1	1	1
SbRio.01G571100	Dispensable	0	1	1	1	0	1	0	1	0	1	1	1	1	0	0
SbRio.01G571300	Core	1	1	1	1	1	1	1	1	1	1	1	1	1	1	1
SbRio.01G571600	Dispensable	1	0	1	0	0	1	1	1	0	1	1	0	0	0	0
SbRio.01G571900	Dispensable	1	0	0	1	0	0	1	0	1	0	1	1	0	0	0
SbRio.01G572000	Dispensable	1	0	1	1	1	1	1	1	1	1	1	1	1	0	1
SbRio.01G572100	Core	1	1	1	1	1	1	1	1	1	1	1	1	1	1	1
SbRio.01G572200	Dispensable	1	1	1	1	0	0	1	0	1	1	1	0	1	1	0
SbRio.01G572300	Core	1	1	1	1	1	1	1	1	1	1	1	1	1	1	1
SbRio.01G572400	Dispensable	1	0	1	1	0	1	1	1	1	1	0	1	0	0	0
SbRio.01G572600	Core	1	1	1	1	1	1	1	1	1	1	1	1	1	1	1
SbRio.01G572700	Core	1	1	1	1	1	1	1	1	1	1	1	1	1	1	1
SbRio.01G572800	Core	1	1	1	1	1	1	1	1	1	1	1	1	1	1	1
SbRio.01G572900	Core	1	1	1	1	1	1	1	1	1	1	1	1	1	1	1
SbRio.01G573000	Core	1	1	1	1	1	1	1	1	1	1	1	1	1	1	1
SbRio.01G573300	Dispensable	1	0	1	1	1	1	1	1	1	1	1	1	1	0	1
SbRio.01G573400	Dispensable	1	0	0	0	0	1	1	1	0	0	1	0	0	0	0
SbRio.01G573600	Core	1	1	1	1	1	1	1	1	1	1	1	1	1	1	1
SbRio.01G573800	Dispensable	1	0	1	1	1	1	1	1	1	1	1	1	0	0	1
SbRio.01G573900	Core	1	1	1	1	1	1	1	1	1	1	1	1	1	1	1
SbRio.01G574000	Dispensable	1	0	1	0	0	1	1	1	0	1	1	0	0	0	1
SbRio.01G574100	Core	1	1	1	1	1	1	1	1	1	1	1	1	1	1	1
SbRio.01G574300	Core	1	1	1	1	1	1	1	1	1	1	1	1	1	1	1
SbRio.01G574600	Core	1	1	1	1	1	1	1	1	1	1	1	1	1	1	1
SbRio.01G574700	Dispensable	1	0	0	1	1	1	1	1	1	0	1	1	0	0	0
SbRio.01G574800	Dispensable	1	1	1	1	1	0	1	0	1	1	0	1	1	1	1
SbRio.01G574900	Dispensable	0	1	1	1	1	0	1	0	1	0	1	1	0	0	0
SbRio.01G575000	Dispensable	1	1	1	1	1	0	1	0	0	1	1	0	1	1	0
SbRio.01G575100	Core	1	1	1	1	1	1	1	1	1	1	1	1	1	1	1
SbRio.01G575200	Dispensable	1	1	1	1	1	1	1	1	1	1	1	1	1	0	1
SbRio.01G575400	Core	1	1	1	1	1	1	1	1	1	1	1	1	1	1	1
SbRio.01G575500	Core	1	1	1	1	1	1	1	1	1	1	1	1	1	1	1
SbRio.01G575600	Dispensable	1	1	1	1	0	1	1	1	1	1	1	1	0	1	1
SbRio.01G575700	Core	1	1	1	1	1	1	1	1	1	1	1	1	1	1	1
SbRio.01G575800	Dispensable	1	1	1	1	1	1	1	1	1	1	0	0	1	1	1
SbRio.01G575900	Core	1	1	1	1	1	1	1	1	1	1	1	1	1	1	1
SbRio.01G576000	Core	1	1	1	1	1	1	1	1	1	1	1	1	1	1	1
SbRio.01G576100	Core	1	1	1	1	1	1	1	1	1	1	1	1	1	1	1
SbRio.01G576300	Core	1	1	1	1	1	1	1	1	1	1	1	1	1	1	1
SbRio.01G576400	Dispensable	1	0	1	0	0	0	1	0	0	1	0	1	0	1	0
SbRio.01G576500	Core	1	1	1	1	1	1	1	1	1	1	1	1	1	1	1
SbRio.01G576600	Dispensable	1	1	1	1	1	1	1	1	1	1	1	0	1	1	0
SbRio.01G576700	Core	1	1	1	1	1	1	1	1	1	1	1	1	1	1	1
SbRio.01G576800	Core	1	1	1	1	1	1	1	1	1	1	1	1	1	1	1
SbRio.01G576900	Dispensable	1	1	1	1	1	1	1	1	1	1	1	1	0	1	1
SbRio.01G577000	Core	1	1	1	1	1	1	1	1	1	1	1	1	1	1	1
SbRio.01G577100	Core	1	1	1	1	1	1	1	1	1	1	1	1	1	1	1
SbRio.01G577200	Dispensable	1	0	0	1	1	0	1	0	1	0	1	0	0	0	0
SbRio.01G577300	Dispensable	0	1	1	0	1	1	0	1	0	1	1	0	1	1	1
SbRio.01G577400	Dispensable	0	1	1	0	1	1	0	1	0	1	1	1	1	1	0
SbRio.01G577500	Core	1	1	1	1	1	1	1	1	1	1	1	1	1	1	1
SbRio.01G577600	Core	1	1	1	1	1	1	1	1	1	1	1	1	1	1	1
SbRio.01G577700	Dispensable	1	1	1	1	0	1	1	1	1	1	0	1	1	1	1
SbRio.01G577800	Core	1	1	1	1	1	1	1	1	1	1	1	1	1	1	1
SbRio.01G577900	Dispensable	1	1	0	1	0	0	1	0	1	0	0	0	0	1	1
SbRio.01G578000	Core	1	1	1	1	1	1	1	1	1	1	1	1	1	1	1
SbRio.01G578300	Core	1	1	1	1	1	1	1	1	1	1	1	1	1	1	1
SbRio.01G578400	Core	1	1	1	1	1	1	1	1	1	1	1	1	1	1	1
SbRio.01G578500	Core	1	1	1	1	1	1	1	1	1	1	1	1	1	1	1
SbRio.01G578600	Core	1	1	1	1	1	1	1	1	1	1	1	1	1	1	1
SbRio.01G578700	Core	1	1	1	1	1	1	1	1	1	1	1	1	1	1	1
SbRio.01G578800	Core	1	1	1	1	1	1	1	1	1	1	1	1	1	1	1
SbRio.01G579000	Core	1	1	1	1	1	1	1	1	1	1	1	1	1	1	1
SbRio.01G579100	Dispensable	1	1	1	1	1	1	1	1	1	1	1	0	1	1	1
SbRio.01G579200	Dispensable	0	1	1	0	1	1	1	1	0	1	1	1	1	1	1
SbRio.01G579300	Dispensable	1	1	1	0	0	0	1	0	1	0	0	1	0	1	1
SbRio.01G579400	Core	1	1	1	1	1	1	1	1	1	1	1	1	1	1	1
SbRio.01G579500	Core	1	1	1	1	1	1	1	1	1	1	1	1	1	1	1
SbRio.01G579600	Dispensable	1	1	0	1	1	0	1	1	0	0	1	0	1	1	0
SbRio.01G579700	Core	1	1	1	1	1	1	1	1	1	1	1	1	1	1	1
SbRio.01G579800	Dispensable	1	1	1	1	0	0	1	1	1	1	1	1	0	1	1
SbRio.01G580000	Dispensable	0	0	1	0	1	1	0	1	0	1	1	1	1	0	0
SbRio.01G580100	Dispensable	1	1	1	1	0	1	1	1	1	1	1	1	0	1	1
SbRio.01G580200	Dispensable	1	1	1	1	0	1	1	1	1	1	1	1	0	1	1
SbRio.01G580400	Core	1	1	1	1	1	1	1	1	1	1	1	1	1	1	1
SbRio.01G580700	Dispensable	1	1	0	1	0	0	1	0	1	0	0	0	0	1	1
SbRio.01G580900	Dispensable	1	1	1	1	1	1	1	1	1	1	1	1	0	1	1
SbRio.01G581000	Dispensable	1	1	0	1	1	1	1	1	0	0	1	0	1	1	1
SbRio.01G581100	Dispensable	1	1	1	1	0	0	1	0	1	1	0	0	1	1	1
SbRio.01G581200	Core	1	1	1	1	1	1	1	1	1	1	1	1	1	1	1
SbRio.01G581400	Dispensable	1	1	1	1	0	0	1	1	1	1	1	0	1	1	1
SbRio.01G581500	Dispensable	1	1	1	1	1	1	1	1	1	1	1	1	0	1	1
SbRio.01G581600	Core	1	1	1	1	1	1	1	1	1	1	1	1	1	1	1
SbRio.01G581700	Core	1	1	1	1	1	1	1	1	1	1	1	1	1	1	1
SbRio.02G000100	Core	1	1	1	1	1	1	1	1	1	1	1	1	1	1	1
SbRio.02G000200	Core	1	1	1	1	1	1	1	1	1	1	1	1	1	1	1
SbRio.02G000300	Core	1	1	1	1	1	1	1	1	1	1	1	1	1	1	1
SbRio.02G000400	Core	1	1	1	1	1	1	1	1	1	1	1	1	1	1	1
SbRio.02G000600	Core	1	1	1	1	1	1	1	1	1	1	1	1	1	1	1
SbRio.02G000700	Core	1	1	1	1	1	1	1	1	1	1	1	1	1	1	1
SbRio.02G001300	Dispensable	1	0	1	0	1	1	1	1	0	1	0	0	0	1	0
SbRio.02G001400	Core	1	1	1	1	1	1	1	1	1	1	1	1	1	1	1
SbRio.02G001600	Core	1	1	1	1	1	1	1	1	1	1	1	1	1	1	1
SbRio.02G001700	Core	1	1	1	1	1	1	1	1	1	1	1	1	1	1	1
SbRio.02G001800	Core	1	1	1	1	1	1	1	1	1	1	1	1	1	1	1
SbRio.02G001900	Dispensable	1	1	1	1	1	1	1	1	1	1	1	0	1	1	1
SbRio.02G002000	Dispensable	1	0	1	0	1	1	1	1	0	1	0	0	1	1	1
SbRio.02G002200	Core	1	1	1	1	1	1	1	1	1	1	1	1	1	1	1
SbRio.02G002300	Dispensable	1	0	1	1	1	1	1	1	0	1	1	1	1	1	1
SbRio.02G002700	Core	1	1	1	1	1	1	1	1	1	1	1	1	1	1	1
SbRio.02G002800	Dispensable	1	1	1	1	1	1	1	1	1	1	1	1	0	1	0
SbRio.02G003000	Core	1	1	1	1	1	1	1	1	1	1	1	1	1	1	1
SbRio.02G003100	Core	1	1	1	1	1	1	1	1	1	1	1	1	1	1	1
SbRio.02G003200	Dispensable	1	1	1	1	1	1	1	1	1	0	1	1	1	1	1
SbRio.02G003300	Dispensable	1	1	1	1	1	1	1	1	1	1	1	1	1	1	0
SbRio.02G003600	Dispensable	1	0	1	1	1	1	1	1	0	1	1	1	0	1	1
SbRio.02G003800	Core	1	1	1	1	1	1	1	1	1	1	1	1	1	1	1
SbRio.02G003900	Core	1	1	1	1	1	1	1	1	1	1	1	1	1	1	1
SbRio.02G004000	Dispensable	1	0	1	1	1	1	1	1	0	1	0	1	0	1	1
SbRio.02G004100	Core	1	1	1	1	1	1	1	1	1	1	1	1	1	1	1
SbRio.02G004200	Dispensable	0	1	1	1	0	1	0	0	1	1	1	1	1	0	1
SbRio.02G004300	Dispensable	1	1	0	0	0	0	1	1	1	0	1	0	0	1	1
SbRio.02G004400	Dispensable	1	1	1	1	1	1	1	1	1	1	0	1	1	1	1
SbRio.02G004600	Core	1	1	1	1	1	1	1	1	1	1	1	1	1	1	1
SbRio.02G004700	Dispensable	1	1	1	1	1	1	1	1	1	1	1	1	1	1	0
SbRio.02G004800	Core	1	1	1	1	1	1	1	1	1	1	1	1	1	1	1
SbRio.02G004900	Dispensable	1	1	1	1	1	1	1	1	1	1	1	1	0	1	1
SbRio.02G005000	Dispensable	1	0	1	1	1	1	1	1	0	1	0	1	1	1	0
SbRio.02G005100	Dispensable	1	0	1	1	1	1	1	1	0	1	0	1	1	1	0
SbRio.02G005200	Core	1	1	1	1	1	1	1	1	1	1	1	1	1	1	1
SbRio.02G005400	Core	1	1	1	1	1	1	1	1	1	1	1	1	1	1	1
SbRio.02G005500	Dispensable	1	0	1	1	1	0	1	1	0	1	0	1	1	1	0
SbRio.02G005600	Dispensable	1	0	1	1	1	0	1	1	0	1	0	1	1	1	0
SbRio.02G005700	Dispensable	1	1	1	1	1	1	1	1	1	0	1	1	1	1	1
SbRio.02G005800	Dispensable	1	0	1	0	1	1	1	1	0	0	1	0	1	1	1
SbRio.02G005900	Dispensable	1	1	1	1	1	1	1	1	1	0	1	1	1	1	1
SbRio.02G006100	Core	1	1	1	1	1	1	1	1	1	1	1	1	1	1	1
SbRio.02G006200	Core	1	1	1	1	1	1	1	1	1	1	1	1	1	1	1
SbRio.02G006400	Core	1	1	1	1	1	1	1	1	1	1	1	1	1	1	1
SbRio.02G006600	Dispensable	1	1	1	1	0	1	1	1	1	1	1	1	0	1	1
SbRio.02G006700	Core	1	1	1	1	1	1	1	1	1	1	1	1	1	1	1
SbRio.02G006800	Dispensable	1	1	1	1	1	1	1	1	1	1	1	1	0	1	1
SbRio.02G006900	Core	1	1	1	1	1	1	1	1	1	1	1	1	1	1	1
SbRio.02G007100	Dispensable	1	1	1	0	1	1	1	1	1	0	1	0	1	1	1
SbRio.02G007200	Core	1	1	1	1	1	1	1	1	1	1	1	1	1	1	1
SbRio.02G007300	Core	1	1	1	1	1	1	1	1	1	1	1	1	1	1	1
SbRio.02G007500	Core	1	1	1	1	1	1	1	1	1	1	1	1	1	1	1
SbRio.02G007700	Core	1	1	1	1	1	1	1	1	1	1	1	1	1	1	1
SbRio.02G007800	Core	1	1	1	1	1	1	1	1	1	1	1	1	1	1	1
SbRio.02G007900	Dispensable	1	0	0	0	0	0	1	1	0	0	0	0	0	1	0
SbRio.02G008000	Core	1	1	1	1	1	1	1	1	1	1	1	1	1	1	1
SbRio.02G008100	Core	1	1	1	1	1	1	1	1	1	1	1	1	1	1	1
SbRio.02G008200	Dispensable	1	1	0	1	1	1	1	1	1	1	1	1	1	1	1
SbRio.02G008300	Core	1	1	1	1	1	1	1	1	1	1	1	1	1	1	1
SbRio.02G008400	Core	1	1	1	1	1	1	1	1	1	1	1	1	1	1	1
SbRio.02G008500	Core	1	1	1	1	1	1	1	1	1	1	1	1	1	1	1
SbRio.02G008600	Core	1	1	1	1	1	1	1	1	1	1	1	1	1	1	1
SbRio.02G008700	Core	1	1	1	1	1	1	1	1	1	1	1	1	1	1	1
SbRio.02G008800	Core	1	1	1	1	1	1	1	1	1	1	1	1	1	1	1
SbRio.02G008900	Dispensable	1	0	0	1	0	1	1	0	1	0	0	1	0	0	0
SbRio.02G009000	Dispensable	1	1	1	0	0	1	1	0	0	1	0	0	0	0	0
SbRio.02G009100	Dispensable	1	1	0	0	0	0	1	1	1	0	0	0	1	1	1
SbRio.02G009200	Dispensable	1	1	0	0	0	1	1	1	1	1	1	0	1	1	1
SbRio.02G009300	Core	1	1	1	1	1	1	1	1	1	1	1	1	1	1	1
SbRio.02G009400	Dispensable	1	0	0	1	0	0	1	0	0	0	0	1	1	1	1
SbRio.02G009700	Core	1	1	1	1	1	1	1	1	1	1	1	1	1	1	1
SbRio.02G009800	Core	1	1	1	1	1	1	1	1	1	1	1	1	1	1	1
SbRio.02G009900	Dispensable	1	1	1	0	1	1	1	1	1	1	1	0	1	1	1
SbRio.02G010000	Core	1	1	1	1	1	1	1	1	1	1	1	1	1	1	1
SbRio.02G010500	Dispensable	1	1	0	0	1	1	1	1	1	0	1	0	1	1	1
SbRio.02G010600	Dispensable	1	1	1	1	1	1	1	1	1	1	1	1	0	1	1
SbRio.02G010700	Dispensable	1	1	1	1	1	1	1	1	1	1	1	1	0	1	1
SbRio.02G010800	Dispensable	1	1	1	1	0	1	1	1	0	1	0	0	1	1	1
SbRio.02G011000	Core	1	1	1	1	1	1	1	1	1	1	1	1	1	1	1
SbRio.02G011100	Dispensable	1	1	1	1	1	1	1	1	1	1	1	1	1	1	0
SbRio.02G011200	Dispensable	1	0	1	1	1	1	1	1	1	1	1	1	1	1	1
SbRio.02G011300	Dispensable	1	1	1	1	1	1	1	1	1	1	0	1	1	1	0
SbRio.02G011400	Dispensable	1	1	1	0	1	1	1	1	0	1	1	1	1	1	1
SbRio.02G011500	Dispensable	1	1	0	1	1	1	1	1	0	1	1	1	1	1	1
SbRio.02G011600	Dispensable	1	1	0	1	1	1	1	1	1	0	1	0	0	1	1
SbRio.02G011700	Dispensable	1	1	0	0	1	1	1	1	1	0	1	1	0	1	1
SbRio.02G011800	Core	1	1	1	1	1	1	1	1	1	1	1	1	1	1	1
SbRio.02G011900	Dispensable	1	0	0	0	0	0	1	1	0	0	1	0	0	0	1
SbRio.02G012000	Core	1	1	1	1	1	1	1	1	1	1	1	1	1	1	1
SbRio.02G012100	Core	1	1	1	1	1	1	1	1	1	1	1	1	1	1	1
SbRio.02G012200	Core	1	1	1	1	1	1	1	1	1	1	1	1	1	1	1
SbRio.02G012500	Dispensable	1	1	1	1	1	1	1	1	1	1	1	1	0	1	1
SbRio.02G012600	Cloud	1	0	0	0	0	0	1	1	0	0	0	0	0	0	0
SbRio.02G012700	Dispensable	1	1	1	1	1	1	1	1	0	1	1	1	1	1	1
SbRio.02G012800	Core	1	1	1	1	1	1	1	1	1	1	1	1	1	1	1
SbRio.02G012900	Dispensable	0	0	0	0	0	0	0	1	0	1	0	1	0	1	0
SbRio.02G013000	Core	1	1	1	1	1	1	1	1	1	1	1	1	1	1	1
SbRio.02G013100	Cloud	1	0	0	0	0	0	1	1	0	0	0	0	0	0	0
SbRio.02G013400	Cloud	1	0	0	0	0	0	1	1	0	0	0	0	0	0	0
SbRio.02G013500	Dispensable	1	0	1	0	0	0	1	1	0	0	1	0	1	0	1
SbRio.02G013600	Cloud	0	0	1	0	0	0	0	0	0	0	0	0	0	0	0
SbRio.02G013700	Dispensable	1	1	0	1	1	1	1	1	1	1	1	1	1	1	1
SbRio.02G013800	Dispensable	1	1	0	0	0	0	1	1	1	1	1	0	1	0	1
SbRio.02G013900	Dispensable	1	0	0	0	0	0	1	1	0	1	0	0	1	0	0
SbRio.02G014000	Dispensable	1	1	1	1	1	1	1	1	1	1	0	1	1	1	0
SbRio.02G014100	Core	1	1	1	1	1	1	1	1	1	1	1	1	1	1	1
SbRio.02G014300	Core	1	1	1	1	1	1	1	1	1	1	1	1	1	1	1
SbRio.02G014400	Core	1	1	1	1	1	1	1	1	1	1	1	1	1	1	1
SbRio.02G014500	Core	1	1	1	1	1	1	1	1	1	1	1	1	1	1	1
SbRio.02G014600	Dispensable	1	0	1	1	0	1	1	1	0	1	1	1	0	1	0
SbRio.02G014700	Dispensable	1	1	1	1	1	1	1	1	1	1	1	1	1	1	0
SbRio.02G014800	Dispensable	1	0	1	1	1	1	1	1	0	1	1	1	1	1	0
SbRio.02G014900	Dispensable	1	0	1	1	1	1	1	1	0	1	1	1	1	1	0
SbRio.02G015100	Core	1	1	1	1	1	1	1	1	1	1	1	1	1	1	1
SbRio.02G015200	Core	1	1	1	1	1	1	1	1	1	1	1	1	1	1	1
SbRio.02G015300	Core	1	1	1	1	1	1	1	1	1	1	1	1	1	1	1
SbRio.02G015400	Cloud	1	0	0	0	0	0	1	1	0	0	0	0	0	0	0
SbRio.02G015500	Core	1	1	1	1	1	1	1	1	1	1	1	1	1	1	1
SbRio.02G015600	Core	1	1	1	1	1	1	1	1	1	1	1	1	1	1	1
SbRio.02G016100	Core	1	1	1	1	1	1	1	1	1	1	1	1	1	1	1
SbRio.02G016200	Dispensable	1	1	0	1	1	1	1	1	1	0	1	1	1	1	1
SbRio.02G016300	Dispensable	1	0	0	0	1	0	1	1	0	1	0	1	1	1	1
SbRio.02G016400	Core	1	1	1	1	1	1	1	1	1	1	1	1	1	1	1
SbRio.02G016500	Dispensable	1	1	0	1	1	1	1	1	1	1	1	1	1	1	1
SbRio.02G016600	Core	1	1	1	1	1	1	1	1	1	1	1	1	1	1	1
SbRio.02G016700	Dispensable	1	1	1	1	1	1	1	1	1	1	1	1	0	1	1
SbRio.02G016800	Cloud	1	0	0	1	0	1	0	0	0	0	0	0	0	0	0
SbRio.02G016900	Dispensable	1	1	1	1	0	1	1	1	1	0	1	1	1	1	1
SbRio.02G017000	Dispensable	1	0	1	1	1	1	1	1	1	1	1	1	0	1	1
SbRio.02G017100	Core	1	1	1	1	1	1	1	1	1	1	1	1	1	1	1
SbRio.02G017200	Dispensable	1	0	0	0	0	0	1	1	0	0	0	0	0	1	1
SbRio.02G017300	Core	1	1	1	1	1	1	1	1	1	1	1	1	1	1	1
SbRio.02G017400	Dispensable	1	1	1	1	1	1	1	1	0	1	1	0	1	1	1
SbRio.02G017500	Dispensable	1	1	1	1	1	1	1	1	1	1	1	1	1	1	0
SbRio.02G017700	Core	1	1	1	1	1	1	1	1	1	1	1	1	1	1	1
SbRio.02G017800	Core	1	1	1	1	1	1	1	1	1	1	1	1	1	1	1
SbRio.02G017900	Core	1	1	1	1	1	1	1	1	1	1	1	1	1	1	1
SbRio.02G018000	Core	1	1	1	1	1	1	1	1	1	1	1	1	1	1	1
SbRio.02G018100	Core	1	1	1	1	1	1	1	1	1	1	1	1	1	1	1
SbRio.02G018200	Dispensable	1	0	0	0	0	0	1	1	0	1	0	0	0	1	1
SbRio.02G018400	Dispensable	1	1	1	1	1	0	1	1	1	0	1	1	1	1	1
SbRio.02G018500	Dispensable	1	0	0	0	0	1	1	1	0	0	0	1	0	1	1
SbRio.02G018600	Dispensable	1	0	1	1	1	1	1	1	0	1	1	1	0	1	1
SbRio.02G018700	Dispensable	1	0	0	0	0	0	1	1	0	0	0	0	0	1	1
SbRio.02G018800	Core	1	1	1	1	1	1	1	1	1	1	1	1	1	1	1
SbRio.02G018900	Core	1	1	1	1	1	1	1	1	1	1	1	1	1	1	1
SbRio.02G019000	Dispensable	1	0	1	0	0	0	1	1	0	1	0	1	0	1	1
SbRio.02G019100	Core	1	1	1	1	1	1	1	1	1	1	1	1	1	1	1
SbRio.02G019200	Core	1	1	1	1	1	1	1	1	1	1	1	1	1	1	1
SbRio.02G019300	Dispensable	1	0	0	0	0	0	1	1	0	0	0	0	0	1	1
SbRio.02G019400	Dispensable	1	1	1	1	1	1	1	1	1	0	1	0	1	1	1
SbRio.02G019500	Dispensable	1	0	0	0	0	0	1	1	0	0	0	0	0	1	0
SbRio.02G019600	Core	1	1	1	1	1	1	1	1	1	1	1	1	1	1	1
SbRio.02G019700	Core	1	1	1	1	1	1	1	1	1	1	1	1	1	1	1
SbRio.02G019800	Core	1	1	1	1	1	1	1	1	1	1	1	1	1	1	1
SbRio.02G020000	Core	1	1	1	1	1	1	1	1	1	1	1	1	1	1	1
SbRio.02G020100	Core	1	1	1	1	1	1	1	1	1	1	1	1	1	1	1
SbRio.02G020200	Dispensable	1	1	0	1	1	0	1	1	1	0	1	1	0	1	1
SbRio.02G020300	Core	1	1	1	1	1	1	1	1	1	1	1	1	1	1	1
SbRio.02G020400	Core	1	1	1	1	1	1	1	1	1	1	1	1	1	1	1
SbRio.02G020500	Core	1	1	1	1	1	1	1	1	1	1	1	1	1	1	1
SbRio.02G020600	Dispensable	1	1	1	1	1	1	1	1	1	1	1	1	1	1	0
SbRio.02G020700	Core	1	1	1	1	1	1	1	1	1	1	1	1	1	1	1
SbRio.02G020800	Dispensable	1	1	1	1	1	1	1	1	1	1	1	0	1	1	1
SbRio.02G020900	Core	1	1	1	1	1	1	1	1	1	1	1	1	1	1	1
SbRio.02G021000	Dispensable	1	0	0	0	0	0	1	1	0	0	0	0	0	0	1
SbRio.02G021100	Core	1	1	1	1	1	1	1	1	1	1	1	1	1	1	1
SbRio.02G021200	Core	1	1	1	1	1	1	1	1	1	1	1	1	1	1	1
SbRio.02G021300	Dispensable	1	1	1	1	1	1	1	1	1	1	1	0	1	1	1
SbRio.02G021400	Core	1	1	1	1	1	1	1	1	1	1	1	1	1	1	1
SbRio.02G021500	Dispensable	1	0	0	0	0	0	1	1	0	0	0	1	0	0	0
SbRio.02G021600	Core	1	1	1	1	1	1	1	1	1	1	1	1	1	1	1
SbRio.02G021800	Core	1	1	1	1	1	1	1	1	1	1	1	1	1	1	1
SbRio.02G021900	Core	1	1	1	1	1	1	1	1	1	1	1	1	1	1	1
SbRio.02G022000	Core	1	1	1	1	1	1	1	1	1	1	1	1	1	1	1
SbRio.02G022200	Dispensable	1	1	1	1	1	1	1	1	1	0	1	1	0	1	0
SbRio.02G022300	Core	1	1	1	1	1	1	1	1	1	1	1	1	1	1	1
SbRio.02G022400	Dispensable	1	0	0	0	0	0	1	1	1	0	0	1	0	0	0
SbRio.02G022500	Core	1	1	1	1	1	1	1	1	1	1	1	1	1	1	1
SbRio.02G022700	Dispensable	1	1	0	1	1	1	1	1	1	0	1	1	0	1	1
SbRio.02G022800	Core	1	1	1	1	1	1	1	1	1	1	1	1	1	1	1
SbRio.02G022900	Dispensable	1	0	0	1	0	1	1	1	1	1	1	1	0	1	0
SbRio.02G023100	Core	1	1	1	1	1	1	1	1	1	1	1	1	1	1	1
SbRio.02G023200	Core	1	1	1	1	1	1	1	1	1	1	1	1	1	1	1
SbRio.02G023300	Core	1	1	1	1	1	1	1	1	1	1	1	1	1	1	1
SbRio.02G023500	Dispensable	1	1	1	1	1	1	1	1	1	1	1	0	1	1	1
SbRio.02G023600	Core	1	1	1	1	1	1	1	1	1	1	1	1	1	1	1
SbRio.02G023700	Core	1	1	1	1	1	1	1	1	1	1	1	1	1	1	1
SbRio.02G023800	Core	1	1	1	1	1	1	1	1	1	1	1	1	1	1	1
SbRio.02G023900	Core	1	1	1	1	1	1	1	1	1	1	1	1	1	1	1
SbRio.02G024100	Dispensable	1	1	1	1	1	0	1	0	1	1	1	1	1	1	0
SbRio.02G024200	Core	1	1	1	1	1	1	1	1	1	1	1	1	1	1	1
SbRio.02G024300	Dispensable	1	1	1	1	1	0	1	0	1	1	1	1	1	1	0
SbRio.02G024500	Dispensable	1	1	1	1	1	0	1	0	1	1	1	1	0	1	0
SbRio.02G024600	Dispensable	1	1	1	1	1	0	1	0	1	1	1	1	1	1	1
SbRio.02G024700	Dispensable	1	1	1	1	1	0	1	0	1	1	1	1	1	1	1
SbRio.02G024800	Core	1	1	1	1	1	1	1	1	1	1	1	1	1	1	1
SbRio.02G024900	Core	1	1	1	1	1	1	1	1	1	1	1	1	1	1	1
SbRio.02G025000	Dispensable	1	0	1	0	0	0	1	1	0	0	1	0	0	1	1
SbRio.02G025100	Dispensable	1	0	0	0	0	0	1	1	0	0	1	0	1	1	0
SbRio.02G025200	Dispensable	1	1	1	1	1	1	1	1	1	0	1	1	1	1	1
SbRio.02G025300	Core	1	1	1	1	1	1	1	1	1	1	1	1	1	1	1
SbRio.02G025400	Dispensable	1	1	0	0	1	1	1	1	1	0	1	0	1	1	1
SbRio.02G025500	Dispensable	1	0	0	0	0	1	1	1	0	0	1	0	0	1	0
SbRio.02G025600	Dispensable	1	1	1	1	1	1	1	1	1	1	1	0	1	1	1
SbRio.02G025700	Core	1	1	1	1	1	1	1	1	1	1	1	1	1	1	1
SbRio.02G025900	Dispensable	1	1	1	1	1	1	1	1	1	1	0	1	1	1	1
SbRio.02G026000	Core	1	1	1	1	1	1	1	1	1	1	1	1	1	1	1
SbRio.02G026100	Core	1	1	1	1	1	1	1	1	1	1	1	1	1	1	1
SbRio.02G026200	Core	1	1	1	1	1	1	1	1	1	1	1	1	1	1	1
SbRio.02G026300	Dispensable	1	0	0	0	0	0	1	1	0	0	1	0	0	0	0
SbRio.02G026400	Dispensable	1	1	1	0	1	1	1	1	1	1	1	1	1	1	1
SbRio.02G026500	Dispensable	1	1	1	1	0	1	1	0	0	0	1	1	1	1	1
SbRio.02G026600	Core	1	1	1	1	1	1	1	1	1	1	1	1	1	1	1
SbRio.02G026700	Core	1	1	1	1	1	1	1	1	1	1	1	1	1	1	1
SbRio.02G026800	Core	1	1	1	1	1	1	1	1	1	1	1	1	1	1	1
SbRio.02G026900	Core	1	1	1	1	1	1	1	1	1	1	1	1	1	1	1
SbRio.02G027000	Core	1	1	1	1	1	1	1	1	1	1	1	1	1	1	1
SbRio.02G027100	Dispensable	1	1	1	1	1	1	1	1	1	1	1	0	1	1	1
SbRio.02G027200	Core	1	1	1	1	1	1	1	1	1	1	1	1	1	1	1
SbRio.02G027300	Core	1	1	1	1	1	1	1	1	1	1	1	1	1	1	1
SbRio.02G027400	Core	1	1	1	1	1	1	1	1	1	1	1	1	1	1	1
SbRio.02G027500	Core	1	1	1	1	1	1	1	1	1	1	1	1	1	1	1
SbRio.02G027600	Dispensable	1	1	1	1	1	1	1	1	1	0	1	1	0	1	1
SbRio.02G027700	Dispensable	1	1	1	0	0	1	1	0	0	1	0	1	0	0	0
SbRio.02G027900	Core	1	1	1	1	1	1	1	1	1	1	1	1	1	1	1
SbRio.02G028000	Core	1	1	1	1	1	1	1	1	1	1	1	1	1	1	1
SbRio.02G028100	Core	1	1	1	1	1	1	1	1	1	1	1	1	1	1	1
SbRio.02G028200	Dispensable	1	1	1	1	0	1	1	1	0	1	1	1	1	1	1
SbRio.02G028300	Dispensable	1	1	1	1	1	1	1	1	1	1	1	1	0	1	1
SbRio.02G028400	Core	1	1	1	1	1	1	1	1	1	1	1	1	1	1	1
SbRio.02G028600	Cloud	1	0	0	0	0	0	1	0	0	0	0	0	0	0	0
SbRio.02G028700	Cloud	1	0	0	0	0	0	1	0	0	0	0	0	0	0	0
SbRio.02G028800	Dispensable	1	1	1	1	1	1	1	0	1	1	1	1	0	1	0
SbRio.02G028900	Core	1	1	1	1	1	1	1	1	1	1	1	1	1	1	1
SbRio.02G029000	Core	1	1	1	1	1	1	1	1	1	1	1	1	1	1	1
SbRio.02G029100	Dispensable	1	1	1	1	1	1	1	0	0	1	1	0	1	1	1
SbRio.02G029200	Core	1	1	1	1	1	1	1	1	1	1	1	1	1	1	1
SbRio.02G029300	Core	1	1	1	1	1	1	1	1	1	1	1	1	1	1	1
SbRio.02G029500	Dispensable	1	1	1	0	1	1	1	0	0	1	1	0	0	1	0
SbRio.02G029600	Dispensable	1	1	0	1	0	0	1	1	1	0	0	1	1	1	1
SbRio.02G029700	Dispensable	1	1	0	0	0	0	1	0	0	0	0	0	0	1	0
SbRio.02G029800	Dispensable	1	1	0	0	0	0	1	0	0	0	0	0	0	1	0
SbRio.02G029900	Dispensable	1	1	1	0	1	0	1	1	0	1	1	0	1	1	1
SbRio.02G030000	Dispensable	1	1	1	1	1	0	1	1	1	1	1	1	1	1	1
SbRio.02G030100	Dispensable	1	1	0	1	0	1	1	1	0	0	1	1	1	1	1
SbRio.02G030200	Core	1	1	1	1	1	1	1	1	1	1	1	1	1	1	1
SbRio.02G030300	Dispensable	1	1	1	1	1	0	1	1	1	1	1	1	1	1	1
SbRio.02G030500	Dispensable	1	1	1	1	1	0	1	1	0	1	1	1	1	1	1
SbRio.02G030600	Dispensable	1	1	0	1	0	1	1	1	1	0	1	1	1	1	1
SbRio.02G030700	Dispensable	1	1	0	1	0	0	1	1	1	0	1	1	0	1	1
SbRio.02G030800	Dispensable	1	1	0	0	0	0	1	1	1	0	0	1	0	1	1
SbRio.02G030900	Core	1	1	1	1	1	1	1	1	1	1	1	1	1	1	1
SbRio.02G031000	Core	1	1	1	1	1	1	1	1	1	1	1	1	1	1	1
SbRio.02G031300	Core	1	1	1	1	1	1	1	1	1	1	1	1	1	1	1
SbRio.02G031400	Core	1	1	1	1	1	1	1	1	1	1	1	1	1	1	1
SbRio.02G031500	Core	1	1	1	1	1	1	1	1	1	1	1	1	1	1	1
SbRio.02G031600	Dispensable	1	1	1	1	0	1	1	1	1	1	1	1	1	1	1
SbRio.02G031700	Core	1	1	1	1	1	1	1	1	1	1	1	1	1	1	1
SbRio.02G031800	Core	1	1	1	1	1	1	1	1	1	1	1	1	1	1	1
SbRio.02G031900	Dispensable	1	1	0	0	0	0	1	1	1	0	0	1	0	1	1
SbRio.02G032000	Core	1	1	1	1	1	1	1	1	1	1	1	1	1	1	1
SbRio.02G032100	Dispensable	1	1	1	1	0	1	1	1	1	0	1	1	1	1	1
SbRio.02G032200	Dispensable	1	1	1	1	0	1	1	1	1	1	1	1	1	1	1
SbRio.02G032400	Dispensable	1	1	0	1	0	0	1	0	1	0	1	1	0	1	1
SbRio.02G032600	Core	1	1	1	1	1	1	1	1	1	1	1	1	1	1	1
SbRio.02G032700	Core	1	1	1	1	1	1	1	1	1	1	1	1	1	1	1
SbRio.02G032800	Dispensable	1	1	1	1	1	1	1	1	1	0	1	1	1	1	1
SbRio.02G032900	Core	1	1	1	1	1	1	1	1	1	1	1	1	1	1	1
SbRio.02G033000	Dispensable	1	1	1	1	1	0	1	1	1	1	1	1	1	1	1
SbRio.02G033100	Dispensable	1	1	1	1	1	1	1	1	1	1	1	1	0	1	1
SbRio.02G033200	Core	1	1	1	1	1	1	1	1	1	1	1	1	1	1	1
SbRio.02G033300	Dispensable	1	1	1	1	1	0	1	1	1	1	0	0	1	1	1
SbRio.02G033600	Dispensable	0	0	0	0	0	1	0	0	1	0	0	1	1	0	1
SbRio.02G033700	Core	1	1	1	1	1	1	1	1	1	1	1	1	1	1	1
SbRio.02G033800	Dispensable	1	1	1	1	1	1	1	1	1	1	1	1	0	1	1
SbRio.02G033900	Dispensable	1	1	1	1	1	1	1	1	1	1	1	1	0	1	1
SbRio.02G034000	Core	1	1	1	1	1	1	1	1	1	1	1	1	1	1	1
SbRio.02G034100	Core	1	1	1	1	1	1	1	1	1	1	1	1	1	1	1
SbRio.02G034200	Dispensable	1	1	1	1	1	1	1	1	1	0	1	1	0	1	1
SbRio.02G034500	Core	1	1	1	1	1	1	1	1	1	1	1	1	1	1	1
SbRio.02G034600	Dispensable	1	1	1	1	1	1	1	1	0	1	1	1	1	0	1
SbRio.02G034900	Core	1	1	1	1	1	1	1	1	1	1	1	1	1	1	1
SbRio.02G035000	Core	1	1	1	1	1	1	1	1	1	1	1	1	1	1	1
SbRio.02G035100	Core	1	1	1	1	1	1	1	1	1	1	1	1	1	1	1
SbRio.02G035200	Dispensable	1	0	0	0	0	0	1	0	0	0	1	0	0	0	1
SbRio.02G035300	Core	1	1	1	1	1	1	1	1	1	1	1	1	1	1	1
SbRio.02G035400	Dispensable	1	1	0	0	0	0	1	0	1	0	1	0	0	1	1
SbRio.02G035500	Core	1	1	1	1	1	1	1	1	1	1	1	1	1	1	1
SbRio.02G035600	Core	1	1	1	1	1	1	1	1	1	1	1	1	1	1	1
SbRio.02G035700	Dispensable	1	1	0	1	1	1	1	1	1	1	1	0	1	0	1
SbRio.02G035800	Dispensable	1	1	1	1	1	0	1	0	1	1	1	1	1	1	1
SbRio.02G035900	Dispensable	1	1	1	1	1	1	1	1	1	1	1	0	1	1	1
SbRio.02G036100	Dispensable	1	1	1	1	1	1	1	1	1	1	1	0	0	1	0
SbRio.02G036200	Dispensable	1	1	0	0	0	0	1	0	0	0	1	0	0	0	0
SbRio.02G036600	Dispensable	1	1	1	1	1	1	1	1	0	1	1	1	1	1	1
SbRio.02G036700	Core	1	1	1	1	1	1	1	1	1	1	1	1	1	1	1
SbRio.02G036900	Dispensable	1	1	1	1	1	0	1	0	0	1	1	1	0	1	1
SbRio.02G037000	Dispensable	1	1	0	0	0	1	1	1	1	0	1	1	1	1	1
SbRio.02G037100	Dispensable	1	0	1	1	1	0	1	0	1	1	1	0	0	1	1
SbRio.02G037200	Core	1	1	1	1	1	1	1	1	1	1	1	1	1	1	1
SbRio.02G037300	Core	1	1	1	1	1	1	1	1	1	1	1	1	1	1	1
SbRio.02G037400	Core	1	1	1	1	1	1	1	1	1	1	1	1	1	1	1
SbRio.02G037500	Core	1	1	1	1	1	1	1	1	1	1	1	1	1	1	1
SbRio.02G037600	Dispensable	1	1	1	0	1	1	1	1	1	1	1	1	1	1	1
SbRio.02G037900	Core	1	1	1	1	1	1	1	1	1	1	1	1	1	1	1
SbRio.02G038000	Core	1	1	1	1	1	1	1	1	1	1	1	1	1	1	1
SbRio.02G038200	Dispensable	1	1	1	1	1	1	1	1	0	1	1	1	1	1	1
SbRio.02G038300	Dispensable	1	1	1	0	1	1	1	1	0	1	1	0	0	1	1
SbRio.02G038500	Dispensable	1	0	1	1	0	1	1	1	1	1	0	1	1	1	0
SbRio.02G038600	Dispensable	1	1	1	1	1	1	1	1	0	1	1	1	1	1	1
SbRio.02G038700	Cloud	1	0	0	0	0	0	1	0	0	0	0	0	0	1	0
SbRio.02G038800	Dispensable	1	1	1	1	0	1	1	1	1	1	1	0	0	1	1
SbRio.02G038900	Dispensable	1	1	1	1	1	1	1	1	1	1	1	0	0	1	1
SbRio.02G039000	Dispensable	1	1	0	1	1	0	1	0	1	0	1	0	1	1	0
SbRio.02G039100	Dispensable	1	1	1	1	0	1	1	1	1	1	0	1	1	1	1
SbRio.02G039200	Core	1	1	1	1	1	1	1	1	1	1	1	1	1	1	1
SbRio.02G039300	Dispensable	1	0	0	0	1	0	1	0	0	1	1	0	0	1	1
SbRio.02G039400	Core	1	1	1	1	1	1	1	1	1	1	1	1	1	1	1
SbRio.02G039600	Dispensable	1	1	1	1	0	1	1	1	1	1	1	1	0	1	1
SbRio.02G039800	Dispensable	1	0	0	0	0	0	1	0	0	0	0	0	0	1	1
SbRio.02G039900	Dispensable	1	0	0	1	0	0	1	0	1	0	0	0	0	1	1
SbRio.02G040000	Dispensable	1	0	0	0	0	0	1	0	1	0	0	0	0	1	1
SbRio.02G040100	Dispensable	1	1	1	1	0	1	1	1	0	0	0	0	1	1	1
SbRio.02G040200	Core	1	1	1	1	1	1	1	1	1	1	1	1	1	1	1
SbRio.02G040300	Dispensable	1	0	0	0	0	0	1	0	0	0	0	0	0	1	1
SbRio.02G040400	Dispensable	1	0	0	0	0	0	1	0	0	0	0	0	0	1	1
SbRio.02G040500	Dispensable	1	0	1	1	1	1	1	1	1	1	0	1	0	1	1
SbRio.02G040600	Dispensable	1	0	1	1	1	1	1	1	0	1	0	1	1	1	0
SbRio.02G040700	Core	1	1	1	1	1	1	1	1	1	1	1	1	1	1	1
SbRio.02G041100	Core	1	1	1	1	1	1	1	1	1	1	1	1	1	1	1
SbRio.02G041200	Core	1	1	1	1	1	1	1	1	1	1	1	1	1	1	1
SbRio.02G041600	Dispensable	1	1	0	0	0	0	1	0	0	0	0	1	0	0	0
SbRio.02G041700	Dispensable	0	0	1	0	1	0	0	0	0	1	0	0	1	1	0
SbRio.02G041800	Dispensable	0	0	1	1	1	1	0	1	1	1	1	0	1	1	1
SbRio.02G041900	Dispensable	1	1	1	0	1	1	1	1	1	1	1	1	1	1	1
SbRio.02G042000	Dispensable	1	1	1	0	1	0	1	0	1	1	1	1	1	1	1
SbRio.02G042100	Core	1	1	1	1	1	1	1	1	1	1	1	1	1	1	1
SbRio.02G042400	Core	1	1	1	1	1	1	1	1	1	1	1	1	1	1	1
SbRio.02G042500	Dispensable	1	1	1	1	1	1	1	1	1	1	1	1	1	1	0
SbRio.02G042600	Core	1	1	1	1	1	1	1	1	1	1	1	1	1	1	1
SbRio.02G042700	Core	1	1	1	1	1	1	1	1	1	1	1	1	1	1	1
SbRio.02G043100	Dispensable	1	1	1	1	1	1	1	1	1	1	0	1	0	0	1
SbRio.02G043200	Dispensable	1	1	1	1	1	1	1	1	1	1	1	1	0	0	1
SbRio.02G043300	Dispensable	1	1	1	1	1	0	1	1	1	0	0	1	1	0	1
SbRio.02G043400	Dispensable	1	1	1	1	1	1	1	1	1	0	1	1	1	1	0
SbRio.02G043600	Dispensable	1	1	1	1	1	1	1	1	1	1	1	1	1	0	1
SbRio.02G043700	Core	1	1	1	1	1	1	1	1	1	1	1	1	1	1	1
SbRio.02G043900	Dispensable	1	1	0	0	1	1	1	1	0	1	0	0	0	1	0
SbRio.02G044000	Core	1	1	1	1	1	1	1	1	1	1	1	1	1	1	1
SbRio.02G044100	Dispensable	1	0	1	1	1	1	1	1	1	0	1	0	1	0	1
SbRio.02G044200	Core	1	1	1	1	1	1	1	1	1	1	1	1	1	1	1
SbRio.02G044300	Core	1	1	1	1	1	1	1	1	1	1	1	1	1	1	1
SbRio.02G044400	Core	1	1	1	1	1	1	1	1	1	1	1	1	1	1	1
SbRio.02G044500	Cloud	1	0	0	0	0	0	1	0	0	0	0	0	0	0	0
SbRio.02G044600	Dispensable	1	1	1	0	1	1	1	1	0	1	0	1	1	1	1
SbRio.02G044700	Dispensable	1	1	1	0	1	1	1	1	0	1	1	1	1	1	1
SbRio.02G044800	Core	1	1	1	1	1	1	1	1	1	1	1	1	1	1	1
SbRio.02G044900	Core	1	1	1	1	1	1	1	1	1	1	1	1	1	1	1
SbRio.02G045000	Dispensable	1	1	1	1	1	1	1	1	1	1	1	1	1	1	0
SbRio.02G045300	Dispensable	1	1	1	1	1	1	1	1	0	1	1	1	1	1	1
SbRio.02G045400	Dispensable	1	1	1	1	1	1	1	1	1	0	1	1	1	1	1
SbRio.02G045500	Dispensable	1	1	1	1	0	1	1	1	1	1	0	1	1	1	0
SbRio.02G045600	Dispensable	1	1	1	1	0	1	1	1	1	1	1	1	1	1	0
SbRio.02G045800	Dispensable	1	1	1	1	0	1	1	1	1	1	0	1	1	1	0
SbRio.02G046000	Core	1	1	1	1	1	1	1	1	1	1	1	1	1	1	1
SbRio.02G046200	Core	1	1	1	1	1	1	1	1	1	1	1	1	1	1	1
SbRio.02G046400	Core	1	1	1	1	1	1	1	1	1	1	1	1	1	1	1
SbRio.02G046500	Core	1	1	1	1	1	1	1	1	1	1	1	1	1	1	1
SbRio.02G046600	Core	1	1	1	1	1	1	1	1	1	1	1	1	1	1	1
SbRio.02G046800	Core	1	1	1	1	1	1	1	1	1	1	1	1	1	1	1
SbRio.02G046900	Core	1	1	1	1	1	1	1	1	1	1	1	1	1	1	1
SbRio.02G047200	Dispensable	1	1	1	0	1	1	1	1	0	1	1	1	1	1	0
SbRio.02G047300	Core	1	1	1	1	1	1	1	1	1	1	1	1	1	1	1
SbRio.02G047500	Dispensable	1	1	1	0	0	0	1	0	0	0	1	0	1	1	1
SbRio.02G047600	Core	1	1	1	1	1	1	1	1	1	1	1	1	1	1	1
SbRio.02G047700	Dispensable	1	1	1	1	1	1	1	1	0	1	1	1	1	1	1
SbRio.02G047800	Cloud	0	1	0	0	0	0	0	0	0	0	0	0	0	1	0
SbRio.02G047900	Dispensable	1	1	1	0	1	0	1	0	0	0	1	1	1	1	0
SbRio.02G048200	Cloud	1	0	0	0	0	0	1	0	0	0	0	0	0	0	0
SbRio.02G048300	Dispensable	1	0	1	1	0	1	1	0	1	1	0	0	0	0	0
SbRio.02G048400	Cloud	1	0	0	0	0	0	1	0	0	0	0	0	0	0	1
SbRio.02G048500	Dispensable	1	0	0	0	1	0	1	0	0	0	1	0	0	0	1
SbRio.02G048600	Dispensable	1	1	1	0	0	1	1	1	1	1	1	0	0	1	1
SbRio.02G048700	Dispensable	1	1	1	0	0	1	1	1	1	1	0	0	0	1	1
SbRio.02G048800	Dispensable	1	1	1	1	0	1	1	1	1	1	1	1	0	1	1
SbRio.02G048900	Dispensable	1	1	1	1	1	1	1	1	1	1	0	1	1	1	1
SbRio.02G049000	Core	1	1	1	1	1	1	1	1	1	1	1	1	1	1	1
SbRio.02G049100	Core	1	1	1	1	1	1	1	1	1	1	1	1	1	1	1
SbRio.02G049200	Dispensable	1	0	0	1	0	0	1	0	1	0	0	0	1	0	0
SbRio.02G049300	Dispensable	1	1	1	1	1	1	1	1	1	1	1	1	0	1	1
SbRio.02G049400	Dispensable	1	1	1	1	1	1	1	1	1	1	1	1	0	1	1
SbRio.02G049500	Core	1	1	1	1	1	1	1	1	1	1	1	1	1	1	1
SbRio.02G049600	Core	1	1	1	1	1	1	1	1	1	1	1	1	1	1	1
SbRio.02G049700	Core	1	1	1	1	1	1	1	1	1	1	1	1	1	1	1
SbRio.02G049800	Core	1	1	1	1	1	1	1	1	1	1	1	1	1	1	1
SbRio.02G050000	Dispensable	1	1	0	0	0	0	1	0	0	0	0	0	0	1	0
SbRio.02G050100	Dispensable	1	1	1	1	1	1	1	1	1	1	1	1	1	1	0
SbRio.02G050200	Dispensable	1	1	0	0	0	0	1	0	0	0	0	0	1	1	0
SbRio.02G050300	Core	1	1	1	1	1	1	1	1	1	1	1	1	1	1	1
SbRio.02G050400	Dispensable	1	1	0	0	0	0	1	0	0	0	0	0	1	0	0
SbRio.02G050500	Dispensable	0	1	1	1	1	1	0	1	1	1	1	1	0	1	1
SbRio.02G050600	Dispensable	0	1	1	0	1	0	0	1	0	0	1	0	1	1	1
SbRio.02G050700	Core	1	1	1	1	1	1	1	1	1	1	1	1	1	1	1
SbRio.02G050800	Dispensable	1	0	0	1	0	1	1	1	1	0	0	1	0	1	1
SbRio.02G051400	Core	1	1	1	1	1	1	1	1	1	1	1	1	1	1	1
SbRio.02G051500	Dispensable	1	1	1	1	1	1	1	1	1	1	1	1	1	0	0
SbRio.02G051600	Dispensable	0	0	0	0	0	0	0	1	1	0	0	0	0	1	1
SbRio.02G051700	Core	1	1	1	1	1	1	1	1	1	1	1	1	1	1	1
SbRio.02G051900	Core	1	1	1	1	1	1	1	1	1	1	1	1	1	1	1
SbRio.02G052100	Dispensable	0	1	1	1	0	1	0	1	1	1	1	0	1	1	1
SbRio.02G052200	Dispensable	1	0	0	0	1	1	1	1	0	0	1	1	1	0	1
SbRio.02G052300	Dispensable	1	0	0	1	0	0	1	0	0	0	1	1	0	0	0
SbRio.02G052400	Cloud	1	0	0	0	0	0	1	0	0	0	0	1	0	0	0
SbRio.02G052500	Dispensable	1	1	1	0	1	0	1	0	0	0	1	1	1	1	0
SbRio.02G052600	Dispensable	1	1	0	1	1	1	1	1	1	0	1	1	0	1	1
SbRio.02G052800	Dispensable	1	1	1	1	0	0	1	1	1	1	1	1	0	1	1
SbRio.02G052900	Core	1	1	1	1	1	1	1	1	1	1	1	1	1	1	1
SbRio.02G053000	Dispensable	1	1	1	1	0	0	1	1	1	1	1	0	1	1	1
SbRio.02G053100	Core	1	1	1	1	1	1	1	1	1	1	1	1	1	1	1
SbRio.02G053200	Core	1	1	1	1	1	1	1	1	1	1	1	1	1	1	1
SbRio.02G053300	Core	1	1	1	1	1	1	1	1	1	1	1	1	1	1	1
SbRio.02G053400	Core	1	1	1	1	1	1	1	1	1	1	1	1	1	1	1
SbRio.02G053500	Dispensable	1	1	1	1	1	0	1	1	1	1	1	1	1	1	1
SbRio.02G053600	Core	1	1	1	1	1	1	1	1	1	1	1	1	1	1	1
SbRio.02G053700	Dispensable	1	1	0	1	1	1	1	1	1	0	1	1	0	1	0
SbRio.02G053800	Core	1	1	1	1	1	1	1	1	1	1	1	1	1	1	1
SbRio.02G053900	Cloud	1	0	0	0	0	0	1	1	0	0	0	0	0	0	0
SbRio.02G054200	Dispensable	1	1	1	1	1	1	1	1	1	1	1	1	0	1	1
SbRio.02G054300	Dispensable	1	1	1	0	1	1	1	1	1	1	1	1	1	1	1
SbRio.02G054400	Core	1	1	1	1	1	1	1	1	1	1	1	1	1	1	1
SbRio.02G054500	Dispensable	1	1	1	1	1	1	1	1	1	1	1	0	1	1	1
SbRio.02G054600	Core	1	1	1	1	1	1	1	1	1	1	1	1	1	1	1
SbRio.02G054800	Core	1	1	1	1	1	1	1	1	1	1	1	1	1	1	1
SbRio.02G055300	Core	1	1	1	1	1	1	1	1	1	1	1	1	1	1	1
SbRio.02G055500	Dispensable	1	1	1	1	1	1	1	1	1	1	1	0	1	1	0
SbRio.02G055600	Dispensable	1	1	1	1	1	1	1	1	1	1	1	0	0	1	1
SbRio.02G055700	Dispensable	1	1	0	0	0	1	1	1	0	1	0	0	0	1	0
SbRio.02G056000	Dispensable	1	1	0	1	1	1	1	1	0	1	1	1	1	1	1
SbRio.02G056100	Dispensable	1	1	0	1	1	1	1	1	0	1	1	1	1	1	1
SbRio.02G056200	Dispensable	1	1	1	1	1	1	1	1	1	1	1	0	1	1	1
SbRio.02G056400	Dispensable	1	1	0	0	0	0	1	0	0	0	0	0	1	0	1
SbRio.02G056500	Core	1	1	1	1	1	1	1	1	1	1	1	1	1	1	1
SbRio.02G056600	Dispensable	1	1	1	0	0	1	1	1	1	1	1	1	1	1	0
SbRio.02G056700	Dispensable	1	1	0	0	0	0	1	0	0	0	0	0	0	1	1
SbRio.02G056800	Core	1	1	1	1	1	1	1	1	1	1	1	1	1	1	1
SbRio.02G057100	Core	1	1	1	1	1	1	1	1	1	1	1	1	1	1	1
SbRio.02G057200	Dispensable	1	1	1	1	0	1	1	1	1	1	0	1	1	1	0
SbRio.02G057500	Dispensable	1	1	1	1	0	1	1	1	1	1	1	1	0	1	1
SbRio.02G057600	Core	1	1	1	1	1	1	1	1	1	1	1	1	1	1	1
SbRio.02G057900	Core	1	1	1	1	1	1	1	1	1	1	1	1	1	1	1
SbRio.02G058000	Dispensable	1	1	1	1	1	1	1	1	1	1	1	1	1	1	0
SbRio.02G058100	Core	1	1	1	1	1	1	1	1	1	1	1	1	1	1	1
SbRio.02G058200	Dispensable	1	1	1	1	1	1	1	1	0	1	1	1	1	1	1
SbRio.02G058300	Cloud	0	0	0	0	0	0	0	0	0	0	0	0	0	0	1
SbRio.02G058400	Core	1	1	1	1	1	1	1	1	1	1	1	1	1	1	1
SbRio.02G058500	Dispensable	1	1	0	0	0	0	1	0	1	1	0	1	1	1	1
SbRio.02G058600	Dispensable	1	1	0	0	1	0	1	0	1	1	0	0	1	1	0
SbRio.02G058900	Dispensable	1	1	1	0	0	1	1	1	1	0	1	1	0	1	1
SbRio.02G059000	Dispensable	1	1	0	0	0	0	1	0	0	0	0	0	0	1	1
SbRio.02G059100	Dispensable	1	1	1	1	1	1	1	1	0	1	1	1	1	1	1
SbRio.02G059200	Dispensable	1	1	1	0	1	1	1	1	0	1	1	1	0	1	1
SbRio.02G059300	Core	1	1	1	1	1	1	1	1	1	1	1	1	1	1	1
SbRio.02G059400	Dispensable	1	1	1	1	1	1	1	1	0	1	0	0	0	1	1
SbRio.02G059500	Cloud	0	0	0	0	0	0	0	0	0	0	0	0	0	1	1
SbRio.02G059600	Core	1	1	1	1	1	1	1	1	1	1	1	1	1	1	1
SbRio.02G059700	Dispensable	1	1	1	1	1	0	1	1	1	1	1	1	1	1	1
SbRio.02G059800	Core	1	1	1	1	1	1	1	1	1	1	1	1	1	1	1
SbRio.02G059900	Dispensable	1	1	1	1	1	1	1	1	0	1	1	1	1	1	1
SbRio.02G060000	Dispensable	1	1	1	1	1	1	1	1	0	1	1	1	0	1	1
SbRio.02G060100	Dispensable	1	1	1	1	1	1	1	1	1	1	1	1	0	1	1
SbRio.02G060200	Core	1	1	1	1	1	1	1	1	1	1	1	1	1	1	1
SbRio.02G060300	Core	1	1	1	1	1	1	1	1	1	1	1	1	1	1	1
SbRio.02G060400	Core	1	1	1	1	1	1	1	1	1	1	1	1	1	1	1
SbRio.02G060500	Dispensable	1	1	1	1	1	1	1	1	1	0	1	1	1	1	1
SbRio.02G060600	Dispensable	1	1	1	0	0	1	1	1	1	1	1	1	1	1	1
SbRio.02G060900	Core	1	1	1	1	1	1	1	1	1	1	1	1	1	1	1
SbRio.02G061000	Core	1	1	1	1	1	1	1	1	1	1	1	1	1	1	1
SbRio.02G061100	Dispensable	1	1	1	1	1	1	1	1	1	1	0	1	1	1	1
SbRio.02G061200	Core	1	1	1	1	1	1	1	1	1	1	1	1	1	1	1
SbRio.02G061300	Core	1	1	1	1	1	1	1	1	1	1	1	1	1	1	1
SbRio.02G061400	Core	1	1	1	1	1	1	1	1	1	1	1	1	1	1	1
SbRio.02G061500	Core	1	1	1	1	1	1	1	1	1	1	1	1	1	1	1
SbRio.02G061600	Core	1	1	1	1	1	1	1	1	1	1	1	1	1	1	1
SbRio.02G061700	Cloud	0	0	0	0	0	0	0	0	0	0	0	1	0	0	0
SbRio.02G061800	Dispensable	1	1	1	1	0	1	1	1	1	1	1	1	1	1	1
SbRio.02G062200	Core	1	1	1	1	1	1	1	1	1	1	1	1	1	1	1
SbRio.02G062300	Core	1	1	1	1	1	1	1	1	1	1	1	1	1	1	1
SbRio.02G062400	Dispensable	1	1	0	1	1	1	1	1	1	1	1	1	0	1	1
SbRio.02G062600	Core	1	1	1	1	1	1	1	1	1	1	1	1	1	1	1
SbRio.02G062800	Core	1	1	1	1	1	1	1	1	1	1	1	1	1	1	1
SbRio.02G062900	Dispensable	1	1	1	1	1	1	1	1	1	1	1	1	0	1	1
SbRio.02G063000	Dispensable	1	1	1	1	0	1	1	1	1	1	1	1	0	1	1
SbRio.02G063100	Dispensable	1	1	1	1	0	1	1	1	1	1	1	1	0	1	1
SbRio.02G063200	Core	1	1	1	1	1	1	1	1	1	1	1	1	1	1	1
SbRio.02G063300	Dispensable	1	1	0	1	0	0	1	1	1	0	1	0	0	0	1
SbRio.02G063400	Dispensable	1	1	1	0	1	1	1	1	0	0	0	0	1	1	1
SbRio.02G063500	Dispensable	1	1	1	1	1	1	1	1	1	1	1	0	0	1	1
SbRio.02G063600	Core	1	1	1	1	1	1	1	1	1	1	1	1	1	1	1
SbRio.02G063700	Dispensable	1	1	1	0	1	1	1	1	1	0	1	1	0	1	0
SbRio.02G063800	Core	1	1	1	1	1	1	1	1	1	1	1	1	1	1	1
SbRio.02G063900	Core	1	1	1	1	1	1	1	1	1	1	1	1	1	1	1
SbRio.02G064000	Dispensable	1	1	1	1	1	1	1	1	1	1	1	0	1	1	1
SbRio.02G064100	Dispensable	1	1	0	1	1	0	1	0	1	1	1	0	1	0	0
SbRio.02G064200	Core	1	1	1	1	1	1	1	1	1	1	1	1	1	1	1
SbRio.02G064300	Core	1	1	1	1	1	1	1	1	1	1	1	1	1	1	1
SbRio.02G064400	Core	1	1	1	1	1	1	1	1	1	1	1	1	1	1	1
SbRio.02G064600	Core	1	1	1	1	1	1	1	1	1	1	1	1	1	1	1
SbRio.02G064800	Dispensable	1	1	1	0	1	0	1	0	0	1	0	1	1	0	0
SbRio.02G064900	Dispensable	1	1	1	0	1	0	1	0	0	1	0	1	0	0	0
SbRio.02G065100	Cloud	1	1	0	0	0	0	0	0	0	0	0	0	0	0	0
SbRio.02G065200	Cloud	1	1	0	0	0	0	0	0	0	0	0	0	0	0	0
SbRio.02G065300	Cloud	1	1	0	0	0	0	0	0	0	0	0	0	0	0	0
SbRio.02G065500	Dispensable	1	1	1	1	0	1	0	1	1	1	1	1	1	0	1
SbRio.02G065600	Core	1	1	1	1	1	1	1	1	1	1	1	1	1	1	1
SbRio.02G065800	Core	1	1	1	1	1	1	1	1	1	1	1	1	1	1	1
SbRio.02G065900	Dispensable	1	0	1	1	1	1	1	1	1	1	1	1	1	1	1
SbRio.02G066000	Dispensable	1	0	1	1	1	1	1	1	1	1	1	1	1	1	1
SbRio.02G066100	Dispensable	1	0	1	1	1	1	1	1	1	1	1	1	0	1	1
SbRio.02G066200	Core	1	1	1	1	1	1	1	1	1	1	1	1	1	1	1
SbRio.02G066400	Dispensable	1	1	0	1	1	1	1	1	1	1	1	1	1	1	1
SbRio.02G066500	Core	1	1	1	1	1	1	1	1	1	1	1	1	1	1	1
SbRio.02G066700	Dispensable	1	0	0	0	0	0	0	0	1	0	0	1	1	0	0
SbRio.02G066800	Dispensable	1	0	1	0	0	1	1	1	1	0	0	1	0	1	1
SbRio.02G066900	Core	1	1	1	1	1	1	1	1	1	1	1	1	1	1	1
SbRio.02G067000	Cloud	1	0	0	0	0	0	0	0	0	0	0	1	0	0	0
SbRio.02G067100	Core	1	1	1	1	1	1	1	1	1	1	1	1	1	1	1
SbRio.02G067200	Core	1	1	1	1	1	1	1	1	1	1	1	1	1	1	1
SbRio.02G067300	Dispensable	1	1	1	0	0	1	1	1	1	1	1	1	0	1	1
SbRio.02G067400	Dispensable	1	1	0	1	1	0	1	0	1	0	1	1	1	0	0
SbRio.02G067500	Dispensable	1	1	0	1	1	0	1	0	1	0	1	1	1	0	0
SbRio.02G067600	Dispensable	1	0	1	0	0	1	1	1	0	1	0	1	1	1	1
SbRio.02G067700	Dispensable	1	1	0	0	0	0	1	0	0	1	1	0	1	0	0
SbRio.02G067800	Cloud	1	0	0	0	0	0	0	0	0	0	0	0	0	0	0
SbRio.02G067900	Dispensable	1	1	0	1	1	0	0	0	1	0	1	0	0	0	0
SbRio.02G068000	Cloud	0	0	0	1	1	0	0	0	0	0	0	0	0	0	0
SbRio.02G068100	Dispensable	1	0	0	1	0	1	0	1	1	0	0	1	0	0	0
SbRio.02G068200	Dispensable	1	1	1	1	0	1	1	1	1	1	1	1	1	1	1
SbRio.02G068300	Core	1	1	1	1	1	1	1	1	1	1	1	1	1	1	1
SbRio.02G068400	Dispensable	1	1	1	1	1	1	0	1	1	0	1	1	1	0	0
SbRio.02G068500	Dispensable	1	0	0	1	0	0	0	0	1	0	1	1	0	0	0
SbRio.02G068600	Core	1	1	1	1	1	1	1	1	1	1	1	1	1	1	1
SbRio.02G068800	Core	1	1	1	1	1	1	1	1	1	1	1	1	1	1	1
SbRio.02G068900	Core	1	1	1	1	1	1	1	1	1	1	1	1	1	1	1
SbRio.02G069000	Dispensable	1	1	1	1	1	0	0	0	1	0	1	1	0	1	1
SbRio.02G069200	Dispensable	0	1	1	1	1	1	1	1	0	1	1	1	1	1	0
SbRio.02G069400	Dispensable	1	1	1	1	0	1	1	1	0	1	1	1	0	0	0
SbRio.02G069500	Core	1	1	1	1	1	1	1	1	1	1	1	1	1	1	1
SbRio.02G069800	Dispensable	1	1	0	1	1	1	1	1	1	1	1	1	1	1	1
SbRio.02G069900	Core	1	1	1	1	1	1	1	1	1	1	1	1	1	1	1
SbRio.02G070000	Core	1	1	1	1	1	1	1	1	1	1	1	1	1	1	1
SbRio.02G070100	Dispensable	1	1	0	0	0	0	0	0	0	0	1	0	0	1	1
SbRio.02G070200	Dispensable	1	1	1	1	1	1	1	1	1	0	1	1	1	1	1
SbRio.02G070300	Dispensable	1	1	1	1	1	1	1	1	1	1	1	1	0	1	1
SbRio.02G070400	Core	1	1	1	1	1	1	1	1	1	1	1	1	1	1	1
SbRio.02G070500	Core	1	1	1	1	1	1	1	1	1	1	1	1	1	1	1
SbRio.02G070600	Core	1	1	1	1	1	1	1	1	1	1	1	1	1	1	1
SbRio.02G070700	Core	1	1	1	1	1	1	1	1	1	1	1	1	1	1	1
SbRio.02G070800	Core	1	1	1	1	1	1	1	1	1	1	1	1	1	1	1
SbRio.02G070900	Dispensable	1	1	0	1	1	0	1	0	0	1	0	0	1	1	1
SbRio.02G071100	Dispensable	1	1	0	0	1	0	1	1	0	0	0	1	0	1	1
SbRio.02G071200	Core	1	1	1	1	1	1	1	1	1	1	1	1	1	1	1
SbRio.02G071300	Dispensable	1	1	1	1	1	1	1	1	1	1	1	1	0	1	1
SbRio.02G071400	Dispensable	1	1	1	1	1	1	1	1	1	1	0	1	0	1	1
SbRio.02G071500	Dispensable	1	1	1	1	1	1	0	1	1	0	0	1	0	1	0
SbRio.02G071600	Core	1	1	1	1	1	1	1	1	1	1	1	1	1	1	1
SbRio.02G071700	Dispensable	1	1	1	0	1	1	1	1	0	1	0	0	1	1	1
SbRio.02G071800	Core	1	1	1	1	1	1	1	1	1	1	1	1	1	1	1
SbRio.02G071900	Cloud	1	1	0	0	0	0	0	0	0	0	0	0	0	1	0
SbRio.02G072000	Cloud	1	1	0	0	0	0	0	0	0	0	0	0	0	1	0
SbRio.02G072100	Core	1	1	1	1	1	1	1	1	1	1	1	1	1	1	1
SbRio.02G072200	Dispensable	1	1	0	1	0	0	0	0	0	0	0	0	1	1	0
SbRio.02G072300	Cloud	1	1	0	0	0	0	0	0	0	0	0	0	0	1	0
SbRio.02G072400	Cloud	1	1	0	0	0	0	0	0	0	0	0	0	0	1	0
SbRio.02G072500	Dispensable	0	0	1	1	1	1	1	1	1	1	1	1	1	0	0
SbRio.02G072600	Dispensable	1	1	1	0	0	0	1	0	1	0	0	0	0	1	0
SbRio.02G072700	Dispensable	1	1	1	0	0	0	1	0	1	0	0	0	0	1	0
SbRio.02G072800	Dispensable	1	1	1	0	0	0	1	0	1	0	0	0	0	1	0
SbRio.02G072900	Dispensable	1	1	1	0	0	1	1	1	1	0	1	0	0	1	0
SbRio.02G073000	Dispensable	1	1	1	1	1	1	1	1	1	1	1	0	1	1	0
SbRio.02G073100	Dispensable	1	1	1	1	1	1	1	1	1	1	1	0	1	1	1
SbRio.02G073200	Core	1	1	1	1	1	1	1	1	1	1	1	1	1	1	1
SbRio.02G073300	Dispensable	1	1	0	0	0	1	0	0	0	0	0	0	1	1	1
SbRio.02G073400	Dispensable	1	1	1	1	1	1	1	1	1	1	0	1	1	1	0
SbRio.02G073500	Dispensable	1	1	0	1	0	0	0	0	1	1	1	0	1	1	1
SbRio.02G073600	Dispensable	1	1	1	1	1	0	1	0	0	0	0	1	1	1	1
SbRio.02G073900	Dispensable	1	1	1	1	1	1	1	1	0	1	1	1	1	1	1
SbRio.02G074300	Core	1	1	1	1	1	1	1	1	1	1	1	1	1	1	1
SbRio.02G074400	Core	1	1	1	1	1	1	1	1	1	1	1	1	1	1	1
SbRio.02G074500	Dispensable	1	1	1	1	1	0	1	1	1	0	1	0	0	1	1
SbRio.02G074600	Dispensable	1	1	0	0	0	0	0	1	0	0	1	0	0	1	0
SbRio.02G074900	Dispensable	1	1	1	0	1	1	1	1	1	1	1	1	1	1	1
SbRio.02G075000	Dispensable	1	1	0	1	1	0	0	1	0	0	0	0	1	1	0
SbRio.02G075300	Dispensable	1	1	0	1	1	0	0	1	0	0	1	0	1	1	0
SbRio.02G075400	Dispensable	1	1	1	1	1	1	1	1	1	1	1	1	0	1	1
SbRio.02G075500	Core	1	1	1	1	1	1	1	1	1	1	1	1	1	1	1
SbRio.02G075600	Dispensable	1	1	0	1	1	0	1	0	0	1	1	0	0	1	0
SbRio.02G075700	Core	1	1	1	1	1	1	1	1	1	1	1	1	1	1	1
SbRio.02G075800	Core	1	1	1	1	1	1	1	1	1	1	1	1	1	1	1
SbRio.02G075900	Dispensable	1	1	0	0	0	0	0	0	0	0	1	0	0	1	0
SbRio.02G076000	Dispensable	0	0	1	1	0	1	1	1	1	1	0	1	0	1	1
SbRio.02G076300	Core	1	1	1	1	1	1	1	1	1	1	1	1	1	1	1
SbRio.02G076400	Dispensable	1	1	1	1	0	1	1	1	1	1	1	1	1	1	1
SbRio.02G076500	Dispensable	1	1	1	0	0	1	1	1	1	1	1	1	1	1	1
SbRio.02G076600	Dispensable	1	1	0	1	1	1	0	1	0	0	1	1	1	1	1
SbRio.02G076900	Dispensable	1	1	0	0	0	1	0	1	0	0	0	0	0	1	0
SbRio.02G077000	Dispensable	1	1	0	0	0	1	0	1	0	0	0	0	0	1	0
SbRio.02G077100	Dispensable	1	1	0	0	0	1	0	1	0	0	0	0	0	1	0
SbRio.02G077200	Core	1	1	1	1	1	1	1	1	1	1	1	1	1	1	1
SbRio.02G077300	Core	1	1	1	1	1	1	1	1	1	1	1	1	1	1	1
SbRio.02G077400	Core	1	1	1	1	1	1	1	1	1	1	1	1	1	1	1
SbRio.02G077500	Dispensable	1	1	0	1	0	0	0	0	1	0	1	1	1	1	1
SbRio.02G077600	Dispensable	1	1	1	1	1	1	1	1	1	1	1	0	1	1	1
SbRio.02G077700	Dispensable	1	0	0	0	1	1	0	1	0	0	0	0	0	0	0
SbRio.02G077800	Dispensable	1	1	1	1	1	0	1	0	1	1	1	1	1	1	1
SbRio.02G077900	Core	1	1	1	1	1	1	1	1	1	1	1	1	1	1	1
SbRio.02G078000	Core	1	1	1	1	1	1	1	1	1	1	1	1	1	1	1
SbRio.02G078100	Dispensable	1	1	1	1	1	1	1	1	1	1	1	1	1	1	0
SbRio.02G078200	Core	1	1	1	1	1	1	1	1	1	1	1	1	1	1	1
SbRio.02G078300	Core	1	1	1	1	1	1	1	1	1	1	1	1	1	1	1
SbRio.02G078600	Core	1	1	1	1	1	1	1	1	1	1	1	1	1	1	1
SbRio.02G078800	Dispensable	1	1	1	1	1	0	1	1	1	1	1	1	1	1	1
SbRio.02G078900	Core	1	1	1	1	1	1	1	1	1	1	1	1	1	1	1
SbRio.02G079000	Dispensable	1	1	1	0	1	1	1	1	1	1	1	1	1	1	0
SbRio.02G079100	Dispensable	1	1	1	1	1	1	1	1	1	1	1	1	0	1	1
SbRio.02G079200	Dispensable	1	1	1	1	1	0	1	0	1	1	1	1	0	1	0
SbRio.02G079300	Dispensable	1	0	1	1	0	0	1	0	1	1	1	1	1	1	0
SbRio.02G079400	Cloud	1	0	0	0	0	0	0	0	0	0	0	0	1	0	0
SbRio.02G079500	Dispensable	1	1	0	0	1	0	0	0	0	0	0	0	1	0	1
SbRio.02G079600	Core	1	1	1	1	1	1	1	1	1	1	1	1	1	1	1
SbRio.02G080100	Core	1	1	1	1	1	1	1	1	1	1	1	1	1	1	1
SbRio.02G080400	Core	1	1	1	1	1	1	1	1	1	1	1	1	1	1	1
SbRio.02G080500	Core	1	1	1	1	1	1	1	1	1	1	1	1	1	1	1
SbRio.02G080600	Dispensable	1	1	1	1	1	1	1	1	1	1	1	0	1	1	1
SbRio.02G081400	Core	1	1	1	1	1	1	1	1	1	1	1	1	1	1	1
SbRio.02G081500	Core	1	1	1	1	1	1	1	1	1	1	1	1	1	1	1
SbRio.02G081600	Dispensable	1	1	1	0	1	1	1	1	1	1	0	1	1	1	1
SbRio.02G081700	Core	1	1	1	1	1	1	1	1	1	1	1	1	1	1	1
SbRio.02G081800	Dispensable	1	1	1	1	1	1	1	1	0	1	1	1	1	1	1
SbRio.02G081900	Core	1	1	1	1	1	1	1	1	1	1	1	1	1	1	1
SbRio.02G082100	Dispensable	1	0	1	1	0	1	1	1	0	1	0	0	1	1	0
SbRio.02G082200	Core	1	1	1	1	1	1	1	1	1	1	1	1	1	1	1
SbRio.02G082400	Core	1	1	1	1	1	1	1	1	1	1	1	1	1	1	1
SbRio.02G082500	Core	1	1	1	1	1	1	1	1	1	1	1	1	1	1	1
SbRio.02G082600	Dispensable	1	0	1	1	0	0	1	0	1	1	0	0	0	1	0
SbRio.02G082700	Core	1	1	1	1	1	1	1	1	1	1	1	1	1	1	1
SbRio.02G082800	Core	1	1	1	1	1	1	1	1	1	1	1	1	1	1	1
SbRio.02G082900	Core	1	1	1	1	1	1	1	1	1	1	1	1	1	1	1
SbRio.02G083000	Core	1	1	1	1	1	1	1	1	1	1	1	1	1	1	1
SbRio.02G083100	Core	1	1	1	1	1	1	1	1	1	1	1	1	1	1	1
SbRio.02G083200	Dispensable	1	0	0	0	0	1	0	1	0	0	0	0	0	0	1
SbRio.02G083300	Core	1	1	1	1	1	1	1	1	1	1	1	1	1	1	1
SbRio.02G083400	Core	1	1	1	1	1	1	1	1	1	1	1	1	1	1	1
SbRio.02G083500	Core	1	1	1	1	1	1	1	1	1	1	1	1	1	1	1
SbRio.02G083600	Core	1	1	1	1	1	1	1	1	1	1	1	1	1	1	1
SbRio.02G083700	Dispensable	1	1	1	1	1	0	1	0	1	1	1	1	1	1	1
SbRio.02G083800	Cloud	1	0	0	0	0	0	0	0	0	0	0	0	1	0	1
SbRio.02G083900	Dispensable	1	1	1	1	1	0	0	0	0	0	0	0	0	1	1
SbRio.02G084000	Dispensable	1	1	1	1	1	1	1	1	0	0	1	1	0	1	1
SbRio.02G084100	Core	1	1	1	1	1	1	1	1	1	1	1	1	1	1	1
SbRio.02G084300	Dispensable	1	1	1	1	1	0	0	0	1	1	1	1	1	1	0
SbRio.02G084400	Dispensable	1	1	1	1	1	0	0	0	1	1	1	1	1	1	1
SbRio.02G084500	Dispensable	1	0	0	0	1	0	0	0	1	1	0	0	1	0	1
SbRio.02G084600	Dispensable	1	1	1	1	1	0	0	0	1	1	1	1	1	1	1
SbRio.02G084700	Dispensable	1	1	1	1	0	0	0	0	1	1	1	1	0	1	1
SbRio.02G084800	Core	1	1	1	1	1	1	1	1	1	1	1	1	1	1	1
SbRio.02G084900	Dispensable	0	1	1	0	0	0	0	0	0	1	0	1	0	0	1
SbRio.02G085000	Dispensable	1	1	1	1	1	1	1	1	1	1	1	1	0	1	0
SbRio.02G085100	Core	1	1	1	1	1	1	1	1	1	1	1	1	1	1	1
SbRio.02G085200	Dispensable	1	0	0	1	0	0	0	0	1	0	1	0	0	0	0
SbRio.02G085300	Dispensable	1	0	0	1	0	1	1	1	1	0	1	0	0	0	0
SbRio.02G085400	Dispensable	1	0	0	1	0	1	1	1	1	0	1	0	0	0	0
SbRio.02G085600	Core	1	1	1	1	1	1	1	1	1	1	1	1	1	1	1
SbRio.02G085700	Core	1	1	1	1	1	1	1	1	1	1	1	1	1	1	1
SbRio.02G085800	Dispensable	1	1	1	0	1	0	0	0	0	1	0	1	0	1	1
SbRio.02G085900	Dispensable	1	1	1	1	1	1	1	1	1	1	1	1	1	1	0
SbRio.02G086000	Core	1	1	1	1	1	1	1	1	1	1	1	1	1	1	1
SbRio.02G086300	Core	1	1	1	1	1	1	1	1	1	1	1	1	1	1	1
SbRio.02G086400	Dispensable	1	1	1	1	1	0	1	0	0	0	1	1	1	1	1
SbRio.02G086600	Core	1	1	1	1	1	1	1	1	1	1	1	1	1	1	1
SbRio.02G086700	Core	1	1	1	1	1	1	1	1	1	1	1	1	1	1	1
SbRio.02G087000	Cloud	1	0	0	0	0	1	0	1	0	0	0	0	0	0	0
SbRio.02G087200	Core	1	1	1	1	1	1	1	1	1	1	1	1	1	1	1
SbRio.02G087300	Core	1	1	1	1	1	1	1	1	1	1	1	1	1	1	1
SbRio.02G087400	Core	1	1	1	1	1	1	1	1	1	1	1	1	1	1	1
SbRio.02G087500	Core	1	1	1	1	1	1	1	1	1	1	1	1	1	1	1
SbRio.02G087600	Dispensable	1	1	1	0	1	1	0	0	0	0	0	0	0	1	0
SbRio.02G087900	Dispensable	1	1	1	1	0	1	1	1	1	1	1	1	1	1	1
SbRio.02G088000	Cloud	0	0	0	0	0	0	0	0	1	0	1	0	1	0	0
SbRio.02G088100	Dispensable	1	1	1	0	1	0	0	0	0	1	0	0	1	1	1
SbRio.02G088200	Dispensable	1	1	1	1	0	1	1	1	0	1	1	1	1	1	1
SbRio.02G088300	Dispensable	1	1	1	1	0	1	1	1	1	1	1	1	1	1	0
SbRio.02G088400	Cloud	1	0	0	0	0	0	1	0	0	0	0	0	0	0	0
SbRio.02G088500	Dispensable	1	1	1	1	1	1	1	1	1	1	1	1	0	1	0
SbRio.02G088600	Core	1	1	1	1	1	1	1	1	1	1	1	1	1	1	1
SbRio.02G088700	Core	1	1	1	1	1	1	1	1	1	1	1	1	1	1	1
SbRio.02G089000	Core	1	1	1	1	1	1	1	1	1	1	1	1	1	1	1
SbRio.02G089300	Dispensable	1	1	1	1	1	1	1	1	1	1	1	1	0	1	0
SbRio.02G089400	Core	1	1	1	1	1	1	1	1	1	1	1	1	1	1	1
SbRio.02G089500	Dispensable	1	1	1	0	0	1	1	1	0	1	0	1	1	1	0
SbRio.02G089600	Core	1	1	1	1	1	1	1	1	1	1	1	1	1	1	1
SbRio.02G089700	Core	1	1	1	1	1	1	1	1	1	1	1	1	1	1	1
SbRio.02G089800	Core	1	1	1	1	1	1	1	1	1	1	1	1	1	1	1
SbRio.02G089900	Core	1	1	1	1	1	1	1	1	1	1	1	1	1	1	1
SbRio.02G090000	Core	1	1	1	1	1	1	1	1	1	1	1	1	1	1	1
SbRio.02G090100	Dispensable	1	1	1	1	1	1	1	1	1	0	1	1	1	1	1
SbRio.02G090200	Dispensable	1	1	1	1	0	1	1	1	1	0	1	1	0	1	1
SbRio.02G090300	Core	1	1	1	1	1	1	1	1	1	1	1	1	1	1	1
SbRio.02G090400	Dispensable	1	1	1	1	1	1	1	1	0	1	1	1	1	1	1
SbRio.02G090500	Core	1	1	1	1	1	1	1	1	1	1	1	1	1	1	1
SbRio.02G090600	Core	1	1	1	1	1	1	1	1	1	1	1	1	1	1	1
SbRio.02G090700	Dispensable	1	1	1	1	1	1	1	1	1	1	1	1	0	1	1
SbRio.02G090800	Core	1	1	1	1	1	1	1	1	1	1	1	1	1	1	1
SbRio.02G090900	Dispensable	1	1	1	1	1	1	1	1	1	1	1	1	0	1	1
SbRio.02G091000	Core	1	1	1	1	1	1	1	1	1	1	1	1	1	1	1
SbRio.02G091100	Core	1	1	1	1	1	1	1	1	1	1	1	1	1	1	1
SbRio.02G091200	Core	1	1	1	1	1	1	1	1	1	1	1	1	1	1	1
SbRio.02G091300	Dispensable	1	1	1	0	0	0	0	0	1	0	0	0	0	1	1
SbRio.02G091400	Dispensable	1	1	1	0	0	0	0	0	1	0	0	0	0	1	1
SbRio.02G091500	Core	1	1	1	1	1	1	1	1	1	1	1	1	1	1	1
SbRio.02G091600	Core	1	1	1	1	1	1	1	1	1	1	1	1	1	1	1
SbRio.02G091700	Core	1	1	1	1	1	1	1	1	1	1	1	1	1	1	1
SbRio.02G091800	Core	1	1	1	1	1	1	1	1	1	1	1	1	1	1	1
SbRio.02G092000	Dispensable	1	1	1	1	1	1	1	1	1	1	1	1	0	1	1
SbRio.02G092100	Dispensable	1	1	1	1	0	1	1	1	1	1	1	1	1	1	1
SbRio.02G092200	Dispensable	1	1	1	0	0	0	0	0	0	0	0	1	1	1	1
SbRio.02G092300	Dispensable	1	1	1	0	0	0	0	0	0	0	0	1	1	1	0
SbRio.02G092400	Core	1	1	1	1	1	1	1	1	1	1	1	1	1	1	1
SbRio.02G092500	Dispensable	1	1	1	0	0	0	1	0	0	1	0	1	1	1	0
SbRio.02G092600	Dispensable	1	1	1	1	1	1	1	1	1	1	0	0	1	1	1
SbRio.02G092700	Dispensable	1	1	1	1	1	1	1	1	1	1	1	0	1	1	0
SbRio.02G092800	Core	1	1	1	1	1	1	1	1	1	1	1	1	1	1	1
SbRio.02G092900	Dispensable	1	1	1	1	1	1	1	1	1	1	1	0	1	1	1
SbRio.02G093000	Core	1	1	1	1	1	1	1	1	1	1	1	1	1	1	1
SbRio.02G093100	Dispensable	1	1	1	1	1	1	1	1	1	1	1	1	0	1	1
SbRio.02G093300	Dispensable	1	1	1	1	1	1	0	1	1	1	1	1	1	1	0
SbRio.02G093400	Dispensable	0	0	0	1	1	0	0	0	0	0	1	0	1	0	0
SbRio.02G093600	Dispensable	1	1	1	1	1	1	1	1	1	1	1	1	1	1	0
SbRio.02G093700	Dispensable	1	1	1	1	1	1	1	1	1	1	1	1	1	1	0
SbRio.02G093800	Dispensable	1	1	1	1	1	1	1	1	1	0	1	0	0	1	1
SbRio.02G093900	Core	1	1	1	1	1	1	1	1	1	1	1	1	1	1	1
SbRio.02G094100	Dispensable	1	1	1	1	1	1	1	1	1	0	1	1	1	1	1
SbRio.02G094200	Dispensable	1	1	1	0	0	0	0	0	0	0	0	0	1	1	0
SbRio.02G094300	Dispensable	1	1	1	1	1	1	1	1	1	1	1	1	0	1	1
SbRio.02G094400	Core	1	1	1	1	1	1	1	1	1	1	1	1	1	1	1
SbRio.02G094500	Core	1	1	1	1	1	1	1	1	1	1	1	1	1	1	1
SbRio.02G094600	Core	1	1	1	1	1	1	1	1	1	1	1	1	1	1	1
SbRio.02G094700	Core	1	1	1	1	1	1	1	1	1	1	1	1	1	1	1
SbRio.02G094800	Core	1	1	1	1	1	1	1	1	1	1	1	1	1	1	1
SbRio.02G094900	Core	1	1	1	1	1	1	1	1	1	1	1	1	1	1	1
SbRio.02G095200	Core	1	1	1	1	1	1	1	1	1	1	1	1	1	1	1
SbRio.02G095300	Core	1	1	1	1	1	1	1	1	1	1	1	1	1	1	1
SbRio.02G095400	Dispensable	1	1	1	0	0	0	0	0	0	0	0	0	0	1	0
SbRio.02G095500	Dispensable	1	1	1	0	0	0	0	0	0	0	0	0	0	1	0
SbRio.02G095600	Core	1	1	1	1	1	1	1	1	1	1	1	1	1	1	1
SbRio.02G095700	Core	1	1	1	1	1	1	1	1	1	1	1	1	1	1	1
SbRio.02G095800	Core	1	1	1	1	1	1	1	1	1	1	1	1	1	1	1
SbRio.02G095900	Core	1	1	1	1	1	1	1	1	1	1	1	1	1	1	1
SbRio.02G096100	Dispensable	1	1	1	0	0	0	0	0	0	0	0	0	0	1	0
SbRio.02G096200	Dispensable	1	1	1	0	0	0	0	0	0	0	0	0	0	1	0
SbRio.02G096300	Dispensable	1	1	1	0	0	0	0	0	0	0	0	0	0	1	0
SbRio.02G096400	Core	1	1	1	1	1	1	1	1	1	1	1	1	1	1	1
SbRio.02G096500	Dispensable	1	1	1	0	0	0	0	0	0	0	0	0	0	1	0
SbRio.02G097000	Dispensable	1	1	1	1	1	0	1	0	1	1	1	1	1	1	1
SbRio.02G097100	Dispensable	1	1	1	1	1	1	1	1	1	1	1	1	0	1	1
SbRio.02G097200	Core	1	1	1	1	1	1	1	1	1	1	1	1	1	1	1
SbRio.02G097300	Dispensable	1	1	1	0	0	1	1	1	0	1	0	1	1	1	1
SbRio.02G097400	Dispensable	1	1	1	0	0	0	0	0	0	0	0	0	0	1	1
SbRio.02G097500	Core	1	1	1	1	1	1	1	1	1	1	1	1	1	1	1
SbRio.02G097600	Dispensable	0	0	0	0	0	1	0	1	1	1	0	1	1	0	0
SbRio.02G097700	Dispensable	1	1	1	0	0	0	0	0	1	0	0	1	1	1	1
SbRio.02G097800	Core	1	1	1	1	1	1	1	1	1	1	1	1	1	1	1
SbRio.02G097900	Dispensable	1	1	1	0	0	1	1	1	1	0	0	1	1	1	1
SbRio.02G098000	Core	1	1	1	1	1	1	1	1	1	1	1	1	1	1	1
SbRio.02G098100	Core	1	1	1	1	1	1	1	1	1	1	1	1	1	1	1
SbRio.02G098300	Dispensable	1	1	1	0	0	0	0	0	0	0	0	0	0	1	0
SbRio.02G098500	Dispensable	1	1	1	1	1	1	1	1	1	1	1	1	1	1	0
SbRio.02G098600	Core	1	1	1	1	1	1	1	1	1	1	1	1	1	1	1
SbRio.02G098700	Dispensable	1	1	1	0	0	1	0	0	0	0	1	0	1	1	0
SbRio.02G098800	Dispensable	1	1	1	0	1	1	1	1	1	1	1	1	0	1	0
SbRio.02G099000	Dispensable	1	1	1	1	1	1	0	1	1	1	1	1	0	1	1
SbRio.02G099200	Dispensable	1	1	1	0	1	1	1	0	1	1	1	1	0	1	0
SbRio.02G099300	Core	1	1	1	1	1	1	1	1	1	1	1	1	1	1	1
SbRio.02G099400	Core	1	1	1	1	1	1	1	1	1	1	1	1	1	1	1
SbRio.02G099500	Dispensable	1	1	1	1	1	1	1	1	1	0	1	1	1	1	1
SbRio.02G099600	Dispensable	1	0	1	0	1	0	1	0	1	1	1	1	1	0	1
SbRio.02G099700	Dispensable	1	1	1	1	1	1	1	1	1	1	1	1	1	1	0
SbRio.02G099800	Cloud	1	0	0	0	0	0	0	0	0	0	0	0	0	0	0
SbRio.02G099900	Dispensable	1	1	1	1	1	0	1	1	1	0	1	1	1	1	0
SbRio.02G100000	Cloud	1	0	0	0	0	0	1	0	0	0	0	0	0	0	1
SbRio.02G100100	Cloud	1	0	0	0	0	0	0	0	0	0	0	0	0	0	0
SbRio.02G100200	Core	1	1	1	1	1	1	1	1	1	1	1	1	1	1	1
SbRio.02G100300	Core	1	1	1	1	1	1	1	1	1	1	1	1	1	1	1
SbRio.02G100400	Dispensable	1	1	1	1	1	1	1	0	1	1	1	1	1	1	1
SbRio.02G100500	Core	1	1	1	1	1	1	1	1	1	1	1	1	1	1	1
SbRio.02G100600	Dispensable	1	1	1	0	0	0	1	0	0	0	0	0	0	1	0
SbRio.02G100800	Dispensable	1	1	1	0	0	0	1	0	0	0	0	0	0	1	0
SbRio.02G100900	Core	1	1	1	1	1	1	1	1	1	1	1	1	1	1	1
SbRio.02G101000	Dispensable	1	1	1	1	1	1	1	1	1	0	1	1	1	1	1
SbRio.02G101100	Dispensable	1	1	1	1	1	1	1	1	1	1	1	1	1	1	0
SbRio.02G101200	Dispensable	1	1	1	0	0	0	1	0	0	0	0	0	0	1	0
SbRio.02G101300	Core	1	1	1	1	1	1	1	1	1	1	1	1	1	1	1
SbRio.02G101500	Core	1	1	1	1	1	1	1	1	1	1	1	1	1	1	1
SbRio.02G101600	Dispensable	0	0	0	0	0	1	1	1	0	1	0	0	1	0	1
SbRio.02G101700	Dispensable	1	1	1	0	0	0	0	0	0	0	0	0	0	1	0
SbRio.02G102100	Dispensable	1	1	1	1	0	1	1	1	1	1	1	1	1	1	1
SbRio.02G102200	Dispensable	1	1	1	1	0	0	1	0	1	1	1	1	0	1	1
SbRio.02G102300	Dispensable	1	1	1	0	1	0	0	0	0	0	0	0	0	1	0
SbRio.02G102400	Dispensable	1	1	1	1	1	1	1	1	1	0	1	1	1	1	1
SbRio.02G102500	Core	1	1	1	1	1	1	1	1	1	1	1	1	1	1	1
SbRio.02G102700	Dispensable	1	1	1	0	1	1	0	0	0	0	0	0	0	1	0
SbRio.02G102800	Core	1	1	1	1	1	1	1	1	1	1	1	1	1	1	1
SbRio.02G102900	Core	1	1	1	1	1	1	1	1	1	1	1	1	1	1	1
SbRio.02G103000	Dispensable	1	1	1	1	1	0	1	1	0	1	1	1	1	1	1
SbRio.02G103100	Core	1	1	1	1	1	1	1	1	1	1	1	1	1	1	1
SbRio.02G103200	Dispensable	1	1	1	0	0	0	1	0	0	0	0	0	1	1	0
SbRio.02G103300	Dispensable	1	1	1	1	1	0	1	1	0	1	1	1	1	1	1
SbRio.02G103400	Dispensable	1	0	0	1	1	0	0	0	0	0	1	1	1	0	1
SbRio.02G103500	Dispensable	1	0	0	1	1	0	0	0	0	0	1	1	0	0	1
SbRio.02G103600	Dispensable	1	1	1	0	0	0	1	1	0	1	0	0	0	1	0
SbRio.02G103700	Dispensable	1	1	1	1	1	0	1	0	0	0	1	0	0	1	1
SbRio.02G103800	Dispensable	1	1	1	0	0	1	1	1	1	1	0	0	1	1	1
SbRio.02G104000	Core	1	1	1	1	1	1	1	1	1	1	1	1	1	1	1
SbRio.02G104100	Dispensable	1	0	0	1	1	1	0	0	1	1	1	1	0	0	1
SbRio.02G104200	Core	1	1	1	1	1	1	1	1	1	1	1	1	1	1	1
SbRio.02G104300	Dispensable	1	0	0	1	1	1	0	0	1	0	0	1	0	0	1
SbRio.02G104400	Core	1	1	1	1	1	1	1	1	1	1	1	1	1	1	1
SbRio.02G104500	Dispensable	1	0	0	1	0	1	0	0	1	0	0	1	1	0	0
SbRio.02G104600	Dispensable	1	0	0	1	0	1	0	0	1	0	0	1	1	0	0
SbRio.02G104700	Dispensable	1	1	1	0	0	0	1	0	0	0	0	1	0	1	0
SbRio.02G104800	Dispensable	1	1	1	0	1	0	1	0	0	0	1	1	1	0	0
SbRio.02G104900	Dispensable	1	1	1	0	0	0	1	0	0	0	0	1	0	0	0
SbRio.02G105100	Dispensable	0	0	0	1	1	0	1	1	0	1	1	0	0	1	1
SbRio.02G105200	Dispensable	1	0	0	0	1	0	0	0	1	1	0	1	0	1	0
SbRio.02G105300	Cloud	0	0	0	0	0	0	0	0	1	0	0	0	0	0	0
SbRio.02G105600	Dispensable	1	1	1	1	1	1	1	1	1	1	1	0	1	1	1
SbRio.02G105700	Dispensable	1	1	1	1	1	1	1	0	1	0	1	1	1	1	1
SbRio.02G105800	Core	1	1	1	1	1	1	1	1	1	1	1	1	1	1	1
SbRio.02G105900	Core	1	1	1	1	1	1	1	1	1	1	1	1	1	1	1
SbRio.02G106000	Core	1	1	1	1	1	1	1	1	1	1	1	1	1	1	1
SbRio.02G106100	Dispensable	1	1	1	1	1	1	1	1	1	1	1	0	0	1	1
SbRio.02G106200	Dispensable	1	1	1	1	1	1	1	1	1	1	1	0	1	1	1
SbRio.02G106300	Core	1	1	1	1	1	1	1	1	1	1	1	1	1	1	1
SbRio.02G106400	Core	1	1	1	1	1	1	1	1	1	1	1	1	1	1	1
SbRio.02G106600	Dispensable	1	1	1	1	1	1	1	0	1	1	1	1	1	1	1
SbRio.02G106700	Dispensable	1	1	1	0	1	0	1	0	1	0	0	0	0	1	1
SbRio.02G106900	Core	1	1	1	1	1	1	1	1	1	1	1	1	1	1	1
SbRio.02G107000	Core	1	1	1	1	1	1	1	1	1	1	1	1	1	1	1
SbRio.02G107100	Core	1	1	1	1	1	1	1	1	1	1	1	1	1	1	1
SbRio.02G107200	Core	1	1	1	1	1	1	1	1	1	1	1	1	1	1	1
SbRio.02G107400	Core	1	1	1	1	1	1	1	1	1	1	1	1	1	1	1
SbRio.02G107500	Dispensable	1	1	1	1	0	1	1	1	1	1	0	1	1	1	1
SbRio.02G107600	Core	1	1	1	1	1	1	1	1	1	1	1	1	1	1	1
SbRio.02G107700	Core	1	1	1	1	1	1	1	1	1	1	1	1	1	1	1
SbRio.02G107800	Dispensable	1	1	1	0	1	0	1	0	1	0	1	1	0	1	1
SbRio.02G107900	Core	1	1	1	1	1	1	1	1	1	1	1	1	1	1	1
SbRio.02G108000	Dispensable	1	1	1	1	1	1	1	1	1	1	1	1	0	1	1
SbRio.02G108100	Core	1	1	1	1	1	1	1	1	1	1	1	1	1	1	1
SbRio.02G108200	Core	1	1	1	1	1	1	1	1	1	1	1	1	1	1	1
SbRio.02G109000	Core	1	1	1	1	1	1	1	1	1	1	1	1	1	1	1
SbRio.02G109100	Core	1	1	1	1	1	1	1	1	1	1	1	1	1	1	1
SbRio.02G109300	Core	1	1	1	1	1	1	1	1	1	1	1	1	1	1	1
SbRio.02G109400	Core	1	1	1	1	1	1	1	1	1	1	1	1	1	1	1
SbRio.02G109500	Core	1	1	1	1	1	1	1	1	1	1	1	1	1	1	1
SbRio.02G109600	Dispensable	1	0	0	0	0	0	1	0	0	0	0	0	1	1	1
SbRio.02G109700	Dispensable	1	1	1	1	1	0	1	0	1	1	0	1	1	1	1
SbRio.02G109900	Dispensable	1	0	0	0	0	1	1	1	0	1	0	0	0	1	1
SbRio.02G110000	Core	1	1	1	1	1	1	1	1	1	1	1	1	1	1	1
SbRio.02G110200	Dispensable	1	1	1	1	0	1	1	1	1	0	0	1	0	1	1
SbRio.02G110300	Dispensable	1	1	1	0	1	1	1	1	1	1	1	1	1	1	1
SbRio.02G110400	Dispensable	0	1	1	0	0	0	1	0	0	0	0	1	1	0	0
SbRio.02G110500	Dispensable	1	1	1	1	0	1	1	1	1	0	1	1	1	1	1
SbRio.02G110600	Dispensable	1	1	1	1	1	1	1	1	1	1	0	0	1	1	1
SbRio.02G110700	Dispensable	1	1	1	0	1	0	1	1	0	1	0	0	1	0	1
SbRio.02G110800	Core	1	1	1	1	1	1	1	1	1	1	1	1	1	1	1
SbRio.02G110900	Dispensable	1	1	1	1	1	1	1	1	0	1	1	1	1	1	1
SbRio.02G111000	Dispensable	1	1	1	0	0	0	1	1	0	0	1	1	1	0	1
SbRio.02G111100	Core	1	1	1	1	1	1	1	1	1	1	1	1	1	1	1
SbRio.02G111200	Core	1	1	1	1	1	1	1	1	1	1	1	1	1	1	1
SbRio.02G111300	Core	1	1	1	1	1	1	1	1	1	1	1	1	1	1	1
SbRio.02G111400	Core	1	1	1	1	1	1	1	1	1	1	1	1	1	1	1
SbRio.02G111500	Core	1	1	1	1	1	1	1	1	1	1	1	1	1	1	1
SbRio.02G111600	Core	1	1	1	1	1	1	1	1	1	1	1	1	1	1	1
SbRio.02G111700	Dispensable	1	1	1	0	1	1	1	1	1	1	0	1	0	1	1
SbRio.02G111800	Core	1	1	1	1	1	1	1	1	1	1	1	1	1	1	1
SbRio.02G111900	Dispensable	1	1	1	1	1	1	1	1	1	1	1	0	1	1	1
SbRio.02G112000	Dispensable	1	1	1	1	1	1	0	1	1	1	0	1	1	1	0
SbRio.02G112100	Dispensable	1	1	1	1	1	1	1	1	0	1	1	1	1	1	1
SbRio.02G112200	Dispensable	1	1	1	1	0	0	1	1	1	0	1	1	1	0	0
SbRio.02G112300	Cloud	0	0	0	0	1	0	0	0	0	0	0	0	0	0	0
SbRio.02G112400	Dispensable	1	1	1	1	0	1	1	1	1	1	1	1	1	1	1
SbRio.02G112700	Dispensable	1	1	1	1	0	1	1	1	1	0	1	1	1	1	1
SbRio.02G112800	Dispensable	1	1	1	1	0	1	1	1	1	0	1	1	1	1	1
SbRio.02G113000	Dispensable	1	1	1	1	0	1	1	1	0	1	1	1	1	1	1
SbRio.02G113100	Core	1	1	1	1	1	1	1	1	1	1	1	1	1	1	1
SbRio.02G113200	Dispensable	1	1	1	1	0	1	1	1	0	0	1	1	0	1	1
SbRio.02G113300	Dispensable	1	1	1	1	1	1	1	1	1	0	1	1	1	1	0
SbRio.02G113400	Core	1	1	1	1	1	1	1	1	1	1	1	1	1	1	1
SbRio.02G113500	Core	1	1	1	1	1	1	1	1	1	1	1	1	1	1	1
SbRio.02G113600	Dispensable	1	1	1	1	1	0	1	1	1	1	1	1	1	1	1
SbRio.02G113700	Dispensable	1	1	1	1	0	0	1	1	1	1	1	1	0	1	1
SbRio.02G113800	Core	1	1	1	1	1	1	1	1	1	1	1	1	1	1	1
SbRio.02G113900	Core	1	1	1	1	1	1	1	1	1	1	1	1	1	1	1
SbRio.02G114000	Core	1	1	1	1	1	1	1	1	1	1	1	1	1	1	1
SbRio.02G114100	Dispensable	1	1	1	1	0	1	1	1	1	1	1	1	1	1	1
SbRio.02G114300	Dispensable	1	1	1	1	0	1	1	1	1	1	1	1	0	1	1
SbRio.02G114400	Dispensable	1	1	1	1	0	0	1	1	0	1	1	1	0	1	1
SbRio.02G114500	Dispensable	1	1	1	1	0	1	1	0	1	1	1	1	0	1	1
SbRio.02G114600	Core	1	1	1	1	1	1	1	1	1	1	1	1	1	1	1
SbRio.02G114700	Dispensable	1	1	1	0	0	1	1	0	0	1	1	1	1	1	1
SbRio.02G114800	Dispensable	1	1	1	1	0	1	1	1	1	1	1	1	1	1	1
SbRio.02G114900	Dispensable	1	1	1	1	0	1	1	1	1	0	1	1	1	1	1
SbRio.02G115000	Dispensable	1	1	1	1	0	1	1	1	1	1	1	1	0	1	1
SbRio.02G115400	Cloud	1	0	0	0	0	0	0	0	0	0	0	0	0	0	0
SbRio.02G115500	Dispensable	1	1	1	1	0	1	1	0	1	1	1	0	1	1	1
SbRio.02G115600	Core	1	1	1	1	1	1	1	1	1	1	1	1	1	1	1
SbRio.02G115700	Core	1	1	1	1	1	1	1	1	1	1	1	1	1	1	1
SbRio.02G115800	Core	1	1	1	1	1	1	1	1	1	1	1	1	1	1	1
SbRio.02G115900	Dispensable	1	1	1	1	1	1	1	0	1	1	0	0	0	1	1
SbRio.02G116000	Dispensable	1	1	1	1	0	1	1	0	1	1	1	0	1	1	1
SbRio.02G116200	Core	1	1	1	1	1	1	1	1	1	1	1	1	1	1	1
SbRio.02G116300	Core	1	1	1	1	1	1	1	1	1	1	1	1	1	1	1
SbRio.02G116400	Dispensable	1	1	1	1	1	1	1	0	1	1	1	0	0	1	1
SbRio.02G116500	Dispensable	0	1	1	1	1	1	1	1	1	1	1	1	1	1	1
SbRio.02G116600	Core	1	1	1	1	1	1	1	1	1	1	1	1	1	1	1
SbRio.02G116800	Dispensable	1	1	1	1	1	1	1	1	0	1	1	1	1	1	1
SbRio.02G117100	Core	1	1	1	1	1	1	1	1	1	1	1	1	1	1	1
SbRio.02G117200	Dispensable	1	1	1	1	0	0	1	1	1	1	1	1	0	1	1
SbRio.02G117300	Cloud	0	0	0	0	0	1	0	0	0	0	0	0	0	0	0
SbRio.02G117400	Core	1	1	1	1	1	1	1	1	1	1	1	1	1	1	1
SbRio.02G117500	Core	1	1	1	1	1	1	1	1	1	1	1	1	1	1	1
SbRio.02G117700	Core	1	1	1	1	1	1	1	1	1	1	1	1	1	1	1
SbRio.02G117800	Core	1	1	1	1	1	1	1	1	1	1	1	1	1	1	1
SbRio.02G117900	Dispensable	1	1	1	1	1	1	1	1	1	1	1	1	1	1	0
SbRio.02G118000	Core	1	1	1	1	1	1	1	1	1	1	1	1	1	1	1
SbRio.02G118100	Core	1	1	1	1	1	1	1	1	1	1	1	1	1	1	1
SbRio.02G118200	Core	1	1	1	1	1	1	1	1	1	1	1	1	1	1	1
SbRio.02G118300	Core	1	1	1	1	1	1	1	1	1	1	1	1	1	1	1
SbRio.02G118400	Dispensable	1	1	1	1	1	1	1	1	1	1	0	1	1	1	1
SbRio.02G118600	Core	1	1	1	1	1	1	1	1	1	1	1	1	1	1	1
SbRio.02G118700	Core	1	1	1	1	1	1	1	1	1	1	1	1	1	1	1
SbRio.02G118800	Core	1	1	1	1	1	1	1	1	1	1	1	1	1	1	1
SbRio.02G118900	Dispensable	1	1	1	1	1	1	1	1	1	1	1	0	1	1	1
SbRio.02G119000	Core	1	1	1	1	1	1	1	1	1	1	1	1	1	1	1
SbRio.02G119100	Dispensable	1	1	1	0	0	0	1	0	0	1	0	1	0	1	1
SbRio.02G119300	Core	1	1	1	1	1	1	1	1	1	1	1	1	1	1	1
SbRio.02G119400	Core	1	1	1	1	1	1	1	1	1	1	1	1	1	1	1
SbRio.02G119500	Core	1	1	1	1	1	1	1	1	1	1	1	1	1	1	1
SbRio.02G119600	Core	1	1	1	1	1	1	1	1	1	1	1	1	1	1	1
SbRio.02G119700	Dispensable	1	1	1	1	1	1	1	1	1	1	1	0	1	1	1
SbRio.02G119900	Dispensable	1	1	1	1	1	1	1	1	1	1	1	1	0	1	1
SbRio.02G120000	Core	1	1	1	1	1	1	1	1	1	1	1	1	1	1	1
SbRio.02G120100	Core	1	1	1	1	1	1	1	1	1	1	1	1	1	1	1
SbRio.02G120200	Core	1	1	1	1	1	1	1	1	1	1	1	1	1	1	1
SbRio.02G120300	Dispensable	1	1	1	1	0	0	1	0	0	0	0	1	0	1	1
SbRio.02G120500	Dispensable	1	1	1	1	0	1	1	1	1	0	0	1	0	1	1
SbRio.02G120600	Dispensable	1	1	1	1	1	1	1	1	1	1	0	1	1	1	1
SbRio.02G120700	Core	1	1	1	1	1	1	1	1	1	1	1	1	1	1	1
SbRio.02G120900	Core	1	1	1	1	1	1	1	1	1	1	1	1	1	1	1
SbRio.02G121000	Core	1	1	1	1	1	1	1	1	1	1	1	1	1	1	1
SbRio.02G121100	Dispensable	1	1	1	1	1	0	1	0	1	1	1	0	1	1	1
SbRio.02G121200	Dispensable	1	1	1	1	0	1	1	1	1	0	0	1	1	1	1
SbRio.02G121300	Dispensable	1	1	1	1	1	1	1	1	1	1	1	1	0	1	1
SbRio.02G121600	Core	1	1	1	1	1	1	1	1	1	1	1	1	1	1	1
SbRio.02G121700	Core	1	1	1	1	1	1	1	1	1	1	1	1	1	1	1
SbRio.02G121800	Core	1	1	1	1	1	1	1	1	1	1	1	1	1	1	1
SbRio.02G122200	Core	1	1	1	1	1	1	1	1	1	1	1	1	1	1	1
SbRio.02G122300	Core	1	1	1	1	1	1	1	1	1	1	1	1	1	1	1
SbRio.02G122400	Core	1	1	1	1	1	1	1	1	1	1	1	1	1	1	1
SbRio.02G122500	Dispensable	1	1	1	0	0	1	1	1	0	1	0	1	1	1	1
SbRio.02G122600	Core	1	1	1	1	1	1	1	1	1	1	1	1	1	1	1
SbRio.02G122700	Core	1	1	1	1	1	1	1	1	1	1	1	1	1	1	1
SbRio.02G122800	Dispensable	1	1	1	1	1	1	1	1	1	1	1	1	0	1	1
SbRio.02G122900	Core	1	1	1	1	1	1	1	1	1	1	1	1	1	1	1
SbRio.02G123100	Core	1	1	1	1	1	1	1	1	1	1	1	1	1	1	1
SbRio.02G123200	Dispensable	1	1	1	1	1	1	1	1	1	1	1	1	0	1	1
SbRio.02G123300	Dispensable	1	1	1	1	0	1	1	1	1	1	1	0	1	1	1
SbRio.02G123500	Core	1	1	1	1	1	1	1	1	1	1	1	1	1	1	1
SbRio.02G123600	Core	1	1	1	1	1	1	1	1	1	1	1	1	1	1	1
SbRio.02G123700	Dispensable	1	0	0	0	0	1	1	0	0	1	0	1	0	0	1
SbRio.02G123900	Dispensable	1	1	1	1	1	1	1	1	1	1	0	1	1	1	1
SbRio.02G124000	Dispensable	1	0	0	0	1	1	1	1	1	1	1	1	0	0	1
SbRio.02G124100	Dispensable	1	0	0	0	0	1	1	1	0	0	0	0	0	0	1
SbRio.02G124200	Dispensable	1	1	0	1	1	1	1	1	1	1	1	1	1	1	1
SbRio.02G124300	Core	1	1	1	1	1	1	1	1	1	1	1	1	1	1	1
SbRio.02G124400	Dispensable	1	1	1	1	1	1	1	1	1	1	1	1	0	1	1
SbRio.02G124500	Core	1	1	1	1	1	1	1	1	1	1	1	1	1	1	1
SbRio.02G124600	Core	1	1	1	1	1	1	1	1	1	1	1	1	1	1	1
SbRio.02G124700	Dispensable	1	1	1	1	1	1	1	1	1	0	1	0	1	1	1
SbRio.02G124900	Dispensable	1	1	1	1	1	1	1	1	1	1	1	1	0	1	1
SbRio.02G125000	Core	1	1	1	1	1	1	1	1	1	1	1	1	1	1	1
SbRio.02G125100	Core	1	1	1	1	1	1	1	1	1	1	1	1	1	1	1
SbRio.02G125200	Dispensable	1	1	1	1	1	1	1	1	1	0	1	1	1	1	1
SbRio.02G125300	Core	1	1	1	1	1	1	1	1	1	1	1	1	1	1	1
SbRio.02G125400	Dispensable	1	1	1	1	1	1	1	1	1	1	0	1	1	1	1
SbRio.02G125500	Dispensable	1	0	0	1	1	1	1	1	1	1	0	1	1	0	1
SbRio.02G125600	Core	1	1	1	1	1	1	1	1	1	1	1	1	1	1	1
SbRio.02G125700	Core	1	1	1	1	1	1	1	1	1	1	1	1	1	1	1
SbRio.02G125800	Core	1	1	1	1	1	1	1	1	1	1	1	1	1	1	1
SbRio.02G125900	Core	1	1	1	1	1	1	1	1	1	1	1	1	1	1	1
SbRio.02G126000	Core	1	1	1	1	1	1	1	1	1	1	1	1	1	1	1
SbRio.02G126100	Cloud	1	0	0	0	0	0	0	0	0	0	0	0	0	0	0
SbRio.02G126400	Core	1	1	1	1	1	1	1	1	1	1	1	1	1	1	1
SbRio.02G126500	Dispensable	0	1	1	0	0	1	1	1	1	1	0	1	1	1	0
SbRio.02G126600	Dispensable	1	1	1	1	1	1	1	1	1	1	1	0	1	1	1
SbRio.02G126700	Dispensable	1	1	1	1	1	1	1	1	1	0	1	0	0	1	1
SbRio.02G126800	Dispensable	1	1	1	1	1	1	1	1	1	1	1	1	0	1	1
SbRio.02G127000	Dispensable	1	1	1	1	1	1	1	1	1	1	1	1	0	1	1
SbRio.02G127200	Core	1	1	1	1	1	1	1	1	1	1	1	1	1	1	1
SbRio.02G127400	Core	1	1	1	1	1	1	1	1	1	1	1	1	1	1	1
SbRio.02G127500	Core	1	1	1	1	1	1	1	1	1	1	1	1	1	1	1
SbRio.02G127600	Core	1	1	1	1	1	1	1	1	1	1	1	1	1	1	1
SbRio.02G127700	Dispensable	1	1	1	1	1	0	1	1	1	1	1	1	1	1	1
SbRio.02G127800	Core	1	1	1	1	1	1	1	1	1	1	1	1	1	1	1
SbRio.02G128200	Dispensable	1	1	1	0	0	0	1	1	0	1	0	1	1	1	1
SbRio.02G128300	Core	1	1	1	1	1	1	1	1	1	1	1	1	1	1	1
SbRio.02G128400	Core	1	1	1	1	1	1	1	1	1	1	1	1	1	1	1
SbRio.02G128500	Core	1	1	1	1	1	1	1	1	1	1	1	1	1	1	1
SbRio.02G128600	Core	1	1	1	1	1	1	1	1	1	1	1	1	1	1	1
SbRio.02G128700	Dispensable	1	1	1	0	0	0	1	0	0	0	0	1	0	1	1
SbRio.02G128800	Core	1	1	1	1	1	1	1	1	1	1	1	1	1	1	1
SbRio.02G128900	Dispensable	1	1	1	0	1	0	1	0	0	1	1	1	0	1	1
SbRio.02G129000	Core	1	1	1	1	1	1	1	1	1	1	1	1	1	1	1
SbRio.02G129100	Dispensable	1	1	1	1	1	1	1	1	1	0	1	1	1	1	1
SbRio.02G129200	Core	1	1	1	1	1	1	1	1	1	1	1	1	1	1	1
SbRio.02G129300	Dispensable	1	1	1	1	1	1	1	1	1	0	1	1	1	1	1
SbRio.02G129400	Dispensable	1	1	1	1	1	1	1	1	1	0	1	1	1	1	1
SbRio.02G129500	Dispensable	0	0	0	1	1	1	0	1	1	1	1	1	1	0	0
SbRio.02G129600	Dispensable	1	1	1	0	1	0	1	0	1	0	1	1	0	1	1
SbRio.02G129700	Core	1	1	1	1	1	1	1	1	1	1	1	1	1	1	1
SbRio.02G129800	Core	1	1	1	1	1	1	1	1	1	1	1	1	1	1	1
SbRio.02G129900	Dispensable	1	1	1	1	1	1	1	1	1	0	1	1	1	1	1
SbRio.02G130000	Core	1	1	1	1	1	1	1	1	1	1	1	1	1	1	1
SbRio.02G130100	Dispensable	1	1	1	0	0	0	1	0	1	0	0	1	0	1	1
SbRio.02G130200	Dispensable	1	1	1	1	1	1	1	1	1	1	0	1	1	1	1
SbRio.02G130400	Core	1	1	1	1	1	1	1	1	1	1	1	1	1	1	1
SbRio.02G130500	Core	1	1	1	1	1	1	1	1	1	1	1	1	1	1	1
SbRio.02G130600	Dispensable	1	1	1	1	0	0	1	0	1	1	0	1	1	1	1
SbRio.02G130700	Core	1	1	1	1	1	1	1	1	1	1	1	1	1	1	1
SbRio.02G130800	Core	1	1	1	1	1	1	1	1	1	1	1	1	1	1	1
SbRio.02G130900	Core	1	1	1	1	1	1	1	1	1	1	1	1	1	1	1
SbRio.02G131000	Dispensable	1	1	1	1	0	1	1	1	1	1	1	0	1	1	1
SbRio.02G131100	Dispensable	1	1	1	0	0	1	1	1	1	1	1	0	1	1	1
SbRio.02G131300	Core	1	1	1	1	1	1	1	1	1	1	1	1	1	1	1
SbRio.02G131500	Core	1	1	1	1	1	1	1	1	1	1	1	1	1	1	1
SbRio.02G131600	Core	1	1	1	1	1	1	1	1	1	1	1	1	1	1	1
SbRio.02G132000	Core	1	1	1	1	1	1	1	1	1	1	1	1	1	1	1
SbRio.02G132200	Core	1	1	1	1	1	1	1	1	1	1	1	1	1	1	1
SbRio.02G132300	Core	1	1	1	1	1	1	1	1	1	1	1	1	1	1	1
SbRio.02G132400	Core	1	1	1	1	1	1	1	1	1	1	1	1	1	1	1
SbRio.02G132600	Core	1	1	1	1	1	1	1	1	1	1	1	1	1	1	1
SbRio.02G132800	Core	1	1	1	1	1	1	1	1	1	1	1	1	1	1	1
SbRio.02G132900	Dispensable	1	1	1	1	1	1	1	1	1	0	1	1	1	1	1
SbRio.02G133000	Dispensable	1	1	1	1	1	1	1	1	1	0	1	1	0	1	1
SbRio.02G133100	Dispensable	1	1	1	1	1	1	1	1	1	1	1	0	1	1	1
SbRio.02G133200	Dispensable	1	1	1	1	1	1	1	1	0	1	1	1	0	1	1
SbRio.02G133300	Dispensable	1	1	1	1	1	1	1	1	1	0	1	1	1	1	1
SbRio.02G133600	Core	1	1	1	1	1	1	1	1	1	1	1	1	1	1	1
SbRio.02G134100	Core	1	1	1	1	1	1	1	1	1	1	1	1	1	1	1
SbRio.02G134200	Core	1	1	1	1	1	1	1	1	1	1	1	1	1	1	1
SbRio.02G134300	Core	1	1	1	1	1	1	1	1	1	1	1	1	1	1	1
SbRio.02G134500	Core	1	1	1	1	1	1	1	1	1	1	1	1	1	1	1
SbRio.02G134600	Cloud	1	0	0	0	0	0	1	0	0	1	0	0	0	0	0
SbRio.02G134700	Dispensable	1	0	0	1	1	1	1	1	0	1	0	1	1	0	1
SbRio.02G134800	Dispensable	1	1	1	0	0	0	1	0	0	0	1	0	1	1	0
SbRio.02G134900	Core	1	1	1	1	1	1	1	1	1	1	1	1	1	1	1
SbRio.02G135000	Core	1	1	1	1	1	1	1	1	1	1	1	1	1	1	1
SbRio.02G135100	Dispensable	1	0	0	1	0	1	1	1	0	1	1	0	1	1	0
SbRio.02G135200	Dispensable	1	1	1	0	1	1	1	1	1	0	1	1	0	1	1
SbRio.02G135400	Core	1	1	1	1	1	1	1	1	1	1	1	1	1	1	1
SbRio.02G135500	Dispensable	0	1	1	0	1	0	0	1	1	0	1	1	0	0	1
SbRio.02G135600	Core	1	1	1	1	1	1	1	1	1	1	1	1	1	1	1
SbRio.02G135700	Core	1	1	1	1	1	1	1	1	1	1	1	1	1	1	1
SbRio.02G135800	Core	1	1	1	1	1	1	1	1	1	1	1	1	1	1	1
SbRio.02G135900	Dispensable	0	1	1	1	1	1	0	1	1	1	1	0	0	0	1
SbRio.02G136000	Dispensable	1	0	0	0	0	0	1	0	0	0	1	0	0	1	0
SbRio.02G136100	Core	1	1	1	1	1	1	1	1	1	1	1	1	1	1	1
SbRio.02G136200	Dispensable	1	0	0	0	0	1	1	1	1	0	0	1	1	1	0
SbRio.02G136300	Dispensable	1	1	1	1	1	1	1	1	1	1	1	0	1	1	1
SbRio.02G136400	Dispensable	1	1	1	1	0	0	1	0	0	1	1	1	0	1	1
SbRio.02G136500	Core	1	1	1	1	1	1	1	1	1	1	1	1	1	1	1
SbRio.02G136600	Dispensable	1	1	1	0	0	0	1	0	0	0	0	0	0	1	0
SbRio.02G136700	Cloud	1	0	0	0	0	0	0	0	0	0	0	0	0	0	0
SbRio.02G136800	Dispensable	1	1	1	0	0	1	1	1	0	0	0	0	1	1	0
SbRio.02G136900	Dispensable	1	1	0	1	1	1	1	1	1	1	1	1	0	1	1
SbRio.02G137000	Dispensable	1	1	1	0	0	1	1	1	1	0	0	0	1	1	0
SbRio.02G137200	Core	1	1	1	1	1	1	1	1	1	1	1	1	1	1	1
SbRio.02G137300	Core	1	1	1	1	1	1	1	1	1	1	1	1	1	1	1
SbRio.02G137400	Dispensable	1	1	1	0	0	1	1	1	1	1	0	0	1	1	0
SbRio.02G137500	Dispensable	1	1	1	1	1	1	1	1	1	1	1	0	1	1	1
SbRio.02G137600	Dispensable	1	1	1	1	1	1	1	1	1	1	1	1	1	1	0
SbRio.02G137700	Dispensable	1	1	1	1	1	0	1	1	1	1	1	1	1	1	1
SbRio.02G137800	Dispensable	1	1	1	0	0	1	1	1	0	0	0	0	1	1	0
SbRio.02G137900	Core	1	1	1	1	1	1	1	1	1	1	1	1	1	1	1
SbRio.02G138000	Dispensable	1	1	1	1	1	1	1	1	1	0	1	1	1	1	1
SbRio.02G138100	Core	1	1	1	1	1	1	1	1	1	1	1	1	1	1	1
SbRio.02G138500	Dispensable	0	0	0	1	0	1	0	1	1	1	1	1	0	0	1
SbRio.02G138600	Dispensable	1	1	1	0	0	0	1	0	0	0	0	0	1	1	0
SbRio.02G138800	Core	1	1	1	1	1	1	1	1	1	1	1	1	1	1	1
SbRio.02G138900	Core	1	1	1	1	1	1	1	1	1	1	1	1	1	1	1
SbRio.02G139000	Dispensable	1	1	1	1	1	1	1	1	1	1	1	0	1	1	1
SbRio.02G139100	Core	1	1	1	1	1	1	1	1	1	1	1	1	1	1	1
SbRio.02G139200	Core	1	1	1	1	1	1	1	1	1	1	1	1	1	1	1
SbRio.02G139300	Dispensable	1	1	1	1	1	0	1	0	1	1	1	0	1	1	1
SbRio.02G139400	Core	1	1	1	1	1	1	1	1	1	1	1	1	1	1	1
SbRio.02G139500	Core	1	1	1	1	1	1	1	1	1	1	1	1	1	1	1
SbRio.02G139600	Dispensable	1	1	1	1	1	0	1	0	1	0	1	1	1	1	1
SbRio.02G139700	Dispensable	1	1	1	0	0	1	1	1	0	1	0	0	1	1	0
SbRio.02G139800	Dispensable	1	1	1	1	1	0	1	0	1	1	1	1	1	1	1
SbRio.02G139900	Core	1	1	1	1	1	1	1	1	1	1	1	1	1	1	1
SbRio.02G140000	Core	1	1	1	1	1	1	1	1	1	1	1	1	1	1	1
SbRio.02G140100	Core	1	1	1	1	1	1	1	1	1	1	1	1	1	1	1
SbRio.02G140200	Dispensable	1	1	1	1	0	1	1	1	1	1	1	0	1	1	0
SbRio.02G140300	Dispensable	1	1	1	1	1	1	1	1	1	1	1	1	0	1	1
SbRio.02G140500	Dispensable	1	1	1	0	0	1	1	1	0	0	0	0	1	1	1
SbRio.02G140600	Core	1	1	1	1	1	1	1	1	1	1	1	1	1	1	1
SbRio.02G140700	Dispensable	1	1	1	1	1	1	1	1	0	1	0	1	1	0	1
SbRio.02G140900	Core	1	1	1	1	1	1	1	1	1	1	1	1	1	1	1
SbRio.02G141000	Dispensable	1	1	1	1	1	1	1	0	1	1	1	1	1	1	1
SbRio.02G141100	Core	1	1	1	1	1	1	1	1	1	1	1	1	1	1	1
SbRio.02G141300	Core	1	1	1	1	1	1	1	1	1	1	1	1	1	1	1
SbRio.02G141400	Dispensable	1	1	1	1	1	1	1	1	1	1	0	1	1	1	1
SbRio.02G141500	Core	1	1	1	1	1	1	1	1	1	1	1	1	1	1	1
SbRio.02G141600	Core	1	1	1	1	1	1	1	1	1	1	1	1	1	1	1
SbRio.02G141700	Core	1	1	1	1	1	1	1	1	1	1	1	1	1	1	1
SbRio.02G141800	Core	1	1	1	1	1	1	1	1	1	1	1	1	1	1	1
SbRio.02G141900	Core	1	1	1	1	1	1	1	1	1	1	1	1	1	1	1
SbRio.02G142000	Dispensable	1	1	1	0	1	1	1	1	0	1	1	1	1	1	1
SbRio.02G142100	Core	1	1	1	1	1	1	1	1	1	1	1	1	1	1	1
SbRio.02G142200	Core	1	1	1	1	1	1	1	1	1	1	1	1	1	1	1
SbRio.02G142400	Dispensable	1	1	1	1	0	1	1	1	1	1	1	1	0	1	0
SbRio.02G142700	Dispensable	1	1	1	0	1	1	1	1	0	1	0	1	1	1	1
SbRio.02G143100	Core	1	1	1	1	1	1	1	1	1	1	1	1	1	1	1
SbRio.02G143200	Core	1	1	1	1	1	1	1	1	1	1	1	1	1	1	1
SbRio.02G143300	Core	1	1	1	1	1	1	1	1	1	1	1	1	1	1	1
SbRio.02G143400	Dispensable	1	1	1	1	1	1	1	1	1	0	1	1	1	1	1
SbRio.02G143500	Dispensable	1	1	1	1	1	1	1	1	1	0	0	0	0	1	1
SbRio.02G143600	Dispensable	1	1	1	1	1	1	1	1	1	0	0	0	0	1	1
SbRio.02G143700	Core	1	1	1	1	1	1	1	1	1	1	1	1	1	1	1
SbRio.02G143800	Core	1	1	1	1	1	1	1	1	1	1	1	1	1	1	1
SbRio.02G143900	Dispensable	1	1	1	1	1	1	1	1	1	0	0	0	1	1	1
SbRio.02G144000	Core	1	1	1	1	1	1	1	1	1	1	1	1	1	1	1
SbRio.02G144100	Core	1	1	1	1	1	1	1	1	1	1	1	1	1	1	1
SbRio.02G144200	Core	1	1	1	1	1	1	1	1	1	1	1	1	1	1	1
SbRio.02G144400	Core	1	1	1	1	1	1	1	1	1	1	1	1	1	1	1
SbRio.02G144500	Core	1	1	1	1	1	1	1	1	1	1	1	1	1	1	1
SbRio.02G144600	Dispensable	1	1	1	0	1	1	1	1	0	0	0	0	0	1	0
SbRio.02G144700	Core	1	1	1	1	1	1	1	1	1	1	1	1	1	1	1
SbRio.02G144800	Dispensable	1	1	1	0	1	1	1	1	0	1	1	1	1	1	1
SbRio.02G144900	Core	1	1	1	1	1	1	1	1	1	1	1	1	1	1	1
SbRio.02G145000	Core	1	1	1	1	1	1	1	1	1	1	1	1	1	1	1
SbRio.02G145100	Core	1	1	1	1	1	1	1	1	1	1	1	1	1	1	1
SbRio.02G145200	Cloud	0	0	0	0	0	0	0	0	0	0	1	0	0	0	0
SbRio.02G145300	Dispensable	1	1	1	0	0	1	1	1	0	0	0	0	0	1	0
SbRio.02G145400	Core	1	1	1	1	1	1	1	1	1	1	1	1	1	1	1
SbRio.02G145500	Dispensable	1	1	1	1	1	1	1	1	1	0	1	1	1	1	1
SbRio.02G145600	Dispensable	1	1	1	1	1	1	1	1	1	1	1	1	0	1	1
SbRio.02G145800	Dispensable	1	1	1	1	1	1	1	1	1	1	1	0	1	1	1
SbRio.02G146000	Dispensable	1	1	1	1	1	1	1	1	1	1	1	0	1	1	1
SbRio.02G146100	Dispensable	1	1	1	1	0	1	1	1	1	1	1	1	0	1	1
SbRio.02G146200	Dispensable	1	1	1	0	1	1	1	1	0	1	1	1	1	1	1
SbRio.02G146300	Core	1	1	1	1	1	1	1	1	1	1	1	1	1	1	1
SbRio.02G146400	Dispensable	1	1	1	1	1	1	1	1	1	0	1	1	1	1	1
SbRio.02G146600	Dispensable	1	1	1	1	1	1	1	1	0	1	1	1	0	1	1
SbRio.02G146700	Dispensable	1	1	1	0	1	1	1	1	0	1	1	1	0	1	1
SbRio.02G146900	Dispensable	1	1	1	1	0	1	1	1	1	1	1	0	1	1	0
SbRio.02G147100	Dispensable	1	1	1	1	1	1	1	1	1	1	1	1	0	1	1
SbRio.02G147200	Core	1	1	1	1	1	1	1	1	1	1	1	1	1	1	1
SbRio.02G147400	Core	1	1	1	1	1	1	1	1	1	1	1	1	1	1	1
SbRio.02G147500	Core	1	1	1	1	1	1	1	1	1	1	1	1	1	1	1
SbRio.02G147600	Dispensable	1	1	1	0	1	1	1	1	0	1	1	1	0	1	0
SbRio.02G147900	Dispensable	1	1	1	1	0	0	1	0	1	0	0	1	1	1	1
SbRio.02G148100	Dispensable	1	1	1	0	1	1	1	1	0	1	1	1	1	1	1
SbRio.02G148200	Core	1	1	1	1	1	1	1	1	1	1	1	1	1	1	1
SbRio.02G148300	Core	1	1	1	1	1	1	1	1	1	1	1	1	1	1	1
SbRio.02G148400	Dispensable	1	1	1	1	1	1	1	1	1	1	1	1	1	1	0
SbRio.02G148500	Core	1	1	1	1	1	1	1	1	1	1	1	1	1	1	1
SbRio.02G148600	Core	1	1	1	1	1	1	1	1	1	1	1	1	1	1	1
SbRio.02G148700	Core	1	1	1	1	1	1	1	1	1	1	1	1	1	1	1
SbRio.02G148800	Core	1	1	1	1	1	1	1	1	1	1	1	1	1	1	1
SbRio.02G148900	Core	1	1	1	1	1	1	1	1	1	1	1	1	1	1	1
SbRio.02G149000	Dispensable	1	1	1	1	1	1	1	1	0	1	1	1	1	1	1
SbRio.02G149100	Core	1	1	1	1	1	1	1	1	1	1	1	1	1	1	1
SbRio.02G149200	Core	1	1	1	1	1	1	1	1	1	1	1	1	1	1	1
SbRio.02G149300	Core	1	1	1	1	1	1	1	1	1	1	1	1	1	1	1
SbRio.02G149400	Dispensable	1	1	1	0	1	1	1	1	1	0	0	1	1	1	1
SbRio.02G149500	Dispensable	1	1	1	1	1	0	1	1	1	1	1	1	1	1	1
SbRio.02G149600	Core	1	1	1	1	1	1	1	1	1	1	1	1	1	1	1
SbRio.02G149700	Dispensable	1	1	1	1	1	1	1	1	1	1	1	1	0	1	1
SbRio.02G149800	Dispensable	0	1	1	1	1	1	1	1	1	1	1	1	1	1	0
SbRio.02G149900	Core	1	1	1	1	1	1	1	1	1	1	1	1	1	1	1
SbRio.02G150000	Core	1	1	1	1	1	1	1	1	1	1	1	1	1	1	1
SbRio.02G150100	Core	1	1	1	1	1	1	1	1	1	1	1	1	1	1	1
SbRio.02G150200	Core	1	1	1	1	1	1	1	1	1	1	1	1	1	1	1
SbRio.02G150300	Dispensable	1	1	1	1	1	1	1	1	1	1	1	0	1	1	1
SbRio.02G150500	Core	1	1	1	1	1	1	1	1	1	1	1	1	1	1	1
