## Supplemental Data S5 for "Unlocking the Genetic Landscape: Enhanced Insights into Sweet Sorghum Genomes through Comprehensive superTranscriptomic Analysis" (part 2 of 3)

### Sheet: ALL_Genes_PAV_15_sorghum_genome (continued)
Gene	Category	Rio	BTX623	BTX642	RTX430	SC187	Camber	Wray	Leoti	Grassl	PI329311	PI506069	PI510757	353	PI655972	PI229841
SbRio.02G150600	Core	1	1	1	1	1	1	1	1	1	1	1	1	1	1	1
SbRio.02G150700	Dispensable	1	0	1	1	0	1	0	1	1	1	1	1	0	1	1
SbRio.02G150800	Core	1	1	1	1	1	1	1	1	1	1	1	1	1	1	1
SbRio.02G150900	Dispensable	1	1	1	1	1	1	1	1	1	1	1	0	1	0	1
SbRio.02G151000	Core	1	1	1	1	1	1	1	1	1	1	1	1	1	1	1
SbRio.02G151100	Core	1	1	1	1	1	1	1	1	1	1	1	1	1	1	1
SbRio.02G151300	Core	1	1	1	1	1	1	1	1	1	1	1	1	1	1	1
SbRio.02G151400	Cloud	1	0	0	0	0	0	0	0	0	0	0	0	0	0	0
SbRio.02G151500	Cloud	1	0	0	0	0	0	0	0	0	0	0	0	0	0	0
SbRio.02G151600	Core	1	1	1	1	1	1	1	1	1	1	1	1	1	1	1
SbRio.02G151700	Core	1	1	1	1	1	1	1	1	1	1	1	1	1	1	1
SbRio.02G151800	Core	1	1	1	1	1	1	1	1	1	1	1	1	1	1	1
SbRio.02G151900	Core	1	1	1	1	1	1	1	1	1	1	1	1	1	1	1
SbRio.02G152100	Core	1	1	1	1	1	1	1	1	1	1	1	1	1	1	1
SbRio.02G152200	Core	1	1	1	1	1	1	1	1	1	1	1	1	1	1	1
SbRio.02G152300	Core	1	1	1	1	1	1	1	1	1	1	1	1	1	1	1
SbRio.02G152400	Dispensable	1	0	0	0	0	0	1	0	0	0	0	0	1	0	1
SbRio.02G152500	Core	1	1	1	1	1	1	1	1	1	1	1	1	1	1	1
SbRio.02G152600	Dispensable	1	1	1	1	1	1	1	0	1	1	1	1	1	1	1
SbRio.02G152700	Dispensable	1	1	1	1	1	1	1	1	1	1	1	0	1	1	0
SbRio.02G152800	Dispensable	1	0	1	1	1	1	1	1	1	1	1	1	1	1	1
SbRio.02G152900	Core	1	1	1	1	1	1	1	1	1	1	1	1	1	1	1
SbRio.02G153000	Dispensable	1	1	1	0	0	0	1	0	0	0	0	0	1	1	1
SbRio.02G153100	Core	1	1	1	1	1	1	1	1	1	1	1	1	1	1	1
SbRio.02G153200	Dispensable	1	0	1	1	1	1	1	1	1	1	1	0	1	1	0
SbRio.02G153300	Core	1	1	1	1	1	1	1	1	1	1	1	1	1	1	1
SbRio.02G153400	Dispensable	1	1	1	1	1	1	1	1	0	1	1	1	1	1	0
SbRio.02G153500	Core	1	1	1	1	1	1	1	1	1	1	1	1	1	1	1
SbRio.02G153600	Dispensable	1	1	1	1	1	1	1	1	1	1	0	1	1	1	1
SbRio.02G153700	Core	1	1	1	1	1	1	1	1	1	1	1	1	1	1	1
SbRio.02G153900	Core	1	1	1	1	1	1	1	1	1	1	1	1	1	1	1
SbRio.02G154000	Core	1	1	1	1	1	1	1	1	1	1	1	1	1	1	1
SbRio.02G154100	Dispensable	1	1	1	1	0	0	1	0	0	0	0	1	1	1	0
SbRio.02G154200	Dispensable	1	0	1	0	0	1	1	1	1	0	1	1	0	1	1
SbRio.02G154300	Dispensable	1	1	1	1	0	1	1	1	1	1	1	1	0	1	1
SbRio.02G154400	Dispensable	1	1	1	1	1	0	1	1	1	1	0	1	1	1	0
SbRio.02G154500	Dispensable	1	1	1	1	1	1	1	1	1	1	1	1	0	1	1
SbRio.02G154600	Core	1	1	1	1	1	1	1	1	1	1	1	1	1	1	1
SbRio.02G154700	Dispensable	1	1	1	1	1	1	1	1	1	1	1	1	1	1	0
SbRio.02G154800	Dispensable	1	1	1	1	1	1	1	1	1	1	0	1	1	1	1
SbRio.02G154900	Core	1	1	1	1	1	1	1	1	1	1	1	1	1	1	1
SbRio.02G155100	Core	1	1	1	1	1	1	1	1	1	1	1	1	1	1	1
SbRio.02G155200	Dispensable	1	1	1	0	1	1	1	1	0	1	1	1	1	1	1
SbRio.02G155300	Dispensable	1	1	1	0	0	0	1	0	0	0	0	0	0	1	1
SbRio.02G155400	Cloud	0	0	0	0	1	0	0	0	0	1	1	0	0	0	0
SbRio.02G155500	Core	1	1	1	1	1	1	1	1	1	1	1	1	1	1	1
SbRio.02G155600	Core	1	1	1	1	1	1	1	1	1	1	1	1	1	1	1
SbRio.02G155700	Dispensable	1	1	1	1	1	1	1	1	1	1	1	0	1	1	1
SbRio.02G155900	Core	1	1	1	1	1	1	1	1	1	1	1	1	1	1	1
SbRio.02G156000	Dispensable	1	1	1	0	1	1	1	1	0	1	1	1	1	1	1
SbRio.02G156200	Dispensable	1	1	1	1	0	1	1	1	1	1	1	1	1	1	1
SbRio.02G156300	Dispensable	0	0	0	1	0	1	0	1	0	0	1	0	1	1	0
SbRio.02G156400	Dispensable	1	1	1	1	1	1	1	1	0	1	1	1	0	1	1
SbRio.02G156600	Core	1	1	1	1	1	1	1	1	1	1	1	1	1	1	1
SbRio.02G156700	Core	1	1	1	1	1	1	1	1	1	1	1	1	1	1	1
SbRio.02G156800	Core	1	1	1	1	1	1	1	1	1	1	1	1	1	1	1
SbRio.02G156900	Dispensable	1	1	1	1	1	1	1	1	0	1	1	0	0	1	1
SbRio.02G157000	Dispensable	1	0	1	1	1	1	1	1	1	1	1	1	1	1	1
SbRio.02G157200	Core	1	1	1	1	1	1	1	1	1	1	1	1	1	1	1
SbRio.02G157300	Core	1	1	1	1	1	1	1	1	1	1	1	1	1	1	1
SbRio.02G157400	Dispensable	1	1	1	1	1	1	1	1	1	0	1	1	1	1	0
SbRio.02G157500	Core	1	1	1	1	1	1	1	1	1	1	1	1	1	1	1
SbRio.02G157600	Core	1	1	1	1	1	1	1	1	1	1	1	1	1	1	1
SbRio.02G157700	Core	1	1	1	1	1	1	1	1	1	1	1	1	1	1	1
SbRio.02G158000	Dispensable	1	1	1	1	1	0	1	1	1	1	1	1	1	1	1
SbRio.02G158100	Core	1	1	1	1	1	1	1	1	1	1	1	1	1	1	1
SbRio.02G158300	Core	1	1	1	1	1	1	1	1	1	1	1	1	1	1	1
SbRio.02G158400	Dispensable	1	1	1	1	0	0	1	0	1	0	0	1	1	1	1
SbRio.02G158600	Core	1	1	1	1	1	1	1	1	1	1	1	1	1	1	1
SbRio.02G158700	Core	1	1	1	1	1	1	1	1	1	1	1	1	1	1	1
SbRio.02G158800	Core	1	1	1	1	1	1	1	1	1	1	1	1	1	1	1
SbRio.02G158900	Core	1	1	1	1	1	1	1	1	1	1	1	1	1	1	1
SbRio.02G159100	Core	1	1	1	1	1	1	1	1	1	1	1	1	1	1	1
SbRio.02G159200	Core	1	1	1	1	1	1	1	1	1	1	1	1	1	1	1
SbRio.02G159300	Core	1	1	1	1	1	1	1	1	1	1	1	1	1	1	1
SbRio.02G159400	Dispensable	1	1	1	0	1	1	1	1	0	1	1	1	1	1	1
SbRio.02G159500	Dispensable	1	1	1	0	1	0	1	0	0	0	0	0	1	1	1
SbRio.02G159600	Dispensable	1	1	1	1	1	1	1	1	1	1	1	1	0	1	1
SbRio.02G159700	Core	1	1	1	1	1	1	1	1	1	1	1	1	1	1	1
SbRio.02G159800	Dispensable	1	1	1	1	1	1	1	1	1	1	1	0	1	1	1
SbRio.02G160000	Dispensable	1	1	1	1	1	1	1	1	1	1	1	0	1	1	1
SbRio.02G160100	Dispensable	1	1	1	1	1	1	1	1	1	1	1	0	1	1	1
SbRio.02G160400	Dispensable	1	1	1	1	1	1	1	1	1	1	1	1	1	0	0
SbRio.02G160500	Dispensable	1	1	1	1	1	1	1	1	1	1	1	1	0	1	1
SbRio.02G160600	Dispensable	1	1	1	1	0	1	1	1	1	1	1	1	1	1	1
SbRio.02G160700	Dispensable	1	1	1	1	1	1	1	1	1	1	1	0	1	1	1
SbRio.02G160800	Dispensable	1	1	1	1	1	1	1	1	1	0	1	1	1	1	1
SbRio.02G160900	Core	1	1	1	1	1	1	1	1	1	1	1	1	1	1	1
SbRio.02G161200	Core	1	1	1	1	1	1	1	1	1	1	1	1	1	1	1
SbRio.02G161300	Dispensable	1	1	1	1	1	1	1	1	0	1	1	1	1	1	1
SbRio.02G161400	Dispensable	1	1	1	1	1	1	1	1	1	1	0	1	0	1	1
SbRio.02G161500	Core	1	1	1	1	1	1	1	1	1	1	1	1	1	1	1
SbRio.02G161600	Core	1	1	1	1	1	1	1	1	1	1	1	1	1	1	1
SbRio.02G161700	Dispensable	1	1	1	1	1	1	1	1	1	1	1	1	1	1	0
SbRio.02G161800	Dispensable	1	1	1	1	1	1	1	1	1	1	1	0	1	1	1
SbRio.02G161900	Dispensable	1	1	1	1	1	1	1	0	1	1	1	1	1	1	1
SbRio.02G162100	Core	1	1	1	1	1	1	1	1	1	1	1	1	1	1	1
SbRio.02G162200	Core	1	1	1	1	1	1	1	1	1	1	1	1	1	1	1
SbRio.02G162300	Dispensable	1	1	1	1	1	1	1	1	1	1	1	1	0	1	1
SbRio.02G162400	Core	1	1	1	1	1	1	1	1	1	1	1	1	1	1	1
SbRio.02G162500	Core	1	1	1	1	1	1	1	1	1	1	1	1	1	1	1
SbRio.02G163000	Core	1	1	1	1	1	1	1	1	1	1	1	1	1	1	1
SbRio.02G163100	Core	1	1	1	1	1	1	1	1	1	1	1	1	1	1	1
SbRio.02G163200	Core	1	1	1	1	1	1	1	1	1	1	1	1	1	1	1
SbRio.02G163300	Core	1	1	1	1	1	1	1	1	1	1	1	1	1	1	1
SbRio.02G163400	Core	1	1	1	1	1	1	1	1	1	1	1	1	1	1	1
SbRio.02G163500	Core	1	1	1	1	1	1	1	1	1	1	1	1	1	1	1
SbRio.02G163600	Dispensable	1	1	1	1	0	0	1	0	1	1	1	1	0	1	1
SbRio.02G163700	Dispensable	1	1	1	1	1	1	1	1	1	1	1	0	1	1	1
SbRio.02G163800	Core	1	1	1	1	1	1	1	1	1	1	1	1	1	1	1
SbRio.02G163900	Core	1	1	1	1	1	1	1	1	1	1	1	1	1	1	1
SbRio.02G164000	Core	1	1	1	1	1	1	1	1	1	1	1	1	1	1	1
SbRio.02G164100	Core	1	1	1	1	1	1	1	1	1	1	1	1	1	1	1
SbRio.02G164200	Core	1	1	1	1	1	1	1	1	1	1	1	1	1	1	1
SbRio.02G164300	Core	1	1	1	1	1	1	1	1	1	1	1	1	1	1	1
SbRio.02G164400	Dispensable	1	1	1	1	0	0	1	0	1	0	0	1	0	1	1
SbRio.02G164500	Dispensable	1	1	1	1	0	1	1	1	1	0	0	1	1	1	1
SbRio.02G164600	Core	1	1	1	1	1	1	1	1	1	1	1	1	1	1	1
SbRio.02G164700	Core	1	1	1	1	1	1	1	1	1	1	1	1	1	1	1
SbRio.02G164800	Core	1	1	1	1	1	1	1	1	1	1	1	1	1	1	1
SbRio.02G165000	Dispensable	1	1	1	1	0	1	1	1	0	1	1	1	0	1	1
SbRio.02G165100	Core	1	1	1	1	1	1	1	1	1	1	1	1	1	1	1
SbRio.02G165200	Core	1	1	1	1	1	1	1	1	1	1	1	1	1	1	1
SbRio.02G165300	Core	1	1	1	1	1	1	1	1	1	1	1	1	1	1	1
SbRio.02G165400	Core	1	1	1	1	1	1	1	1	1	1	1	1	1	1	1
SbRio.02G165500	Core	1	1	1	1	1	1	1	1	1	1	1	1	1	1	1
SbRio.02G165700	Dispensable	1	0	1	1	1	1	1	1	1	1	1	1	1	1	1
SbRio.02G165800	Dispensable	1	1	1	1	1	0	1	0	1	0	0	1	0	1	1
SbRio.02G165900	Dispensable	0	0	0	0	0	1	0	1	0	1	1	0	1	0	0
SbRio.02G166000	Dispensable	1	1	1	1	1	0	1	1	1	1	1	1	1	1	1
SbRio.02G166200	Core	1	1	1	1	1	1	1	1	1	1	1	1	1	1	1
SbRio.02G166300	Dispensable	1	1	1	1	1	0	1	0	1	1	1	1	1	1	1
SbRio.02G166400	Dispensable	1	1	1	1	0	1	1	1	1	1	1	1	0	1	1
SbRio.02G166500	Core	1	1	1	1	1	1	1	1	1	1	1	1	1	1	1
SbRio.02G166600	Dispensable	1	1	1	1	0	0	1	0	1	0	0	1	0	1	1
SbRio.02G166700	Dispensable	1	1	1	1	0	0	1	0	1	1	1	1	0	1	1
SbRio.02G166800	Core	1	1	1	1	1	1	1	1	1	1	1	1	1	1	1
SbRio.02G166900	Dispensable	1	1	1	1	1	0	1	1	1	1	1	1	1	1	1
SbRio.02G167000	Dispensable	1	1	1	1	1	1	1	1	1	1	1	0	0	1	1
SbRio.02G167100	Core	1	1	1	1	1	1	1	1	1	1	1	1	1	1	1
SbRio.02G167200	Core	1	1	1	1	1	1	1	1	1	1	1	1	1	1	1
SbRio.02G167300	Core	1	1	1	1	1	1	1	1	1	1	1	1	1	1	1
SbRio.02G167400	Core	1	1	1	1	1	1	1	1	1	1	1	1	1	1	1
SbRio.02G167500	Core	1	1	1	1	1	1	1	1	1	1	1	1	1	1	1
SbRio.02G167600	Dispensable	1	1	1	1	0	0	1	0	1	0	0	0	1	1	1
SbRio.02G167700	Dispensable	0	1	1	1	1	1	1	1	1	1	1	1	1	1	1
SbRio.02G167800	Dispensable	1	1	1	1	0	0	1	0	1	1	0	0	0	1	1
SbRio.02G167900	Dispensable	1	1	1	1	1	1	1	1	1	1	1	1	1	1	0
SbRio.02G168000	Dispensable	1	1	1	1	1	1	1	1	1	1	1	1	1	1	0
SbRio.02G168100	Dispensable	1	1	1	1	1	1	1	1	1	1	1	0	0	0	0
SbRio.02G168200	Dispensable	1	1	1	1	1	0	1	0	1	0	0	1	0	1	1
SbRio.02G168300	Dispensable	1	1	1	1	1	1	1	1	1	1	1	1	1	1	0
SbRio.02G168400	Dispensable	1	1	1	1	0	1	1	1	1	1	1	1	1	1	1
SbRio.02G168500	Core	1	1	1	1	1	1	1	1	1	1	1	1	1	1	1
SbRio.02G168700	Core	1	1	1	1	1	1	1	1	1	1	1	1	1	1	1
SbRio.02G168800	Core	1	1	1	1	1	1	1	1	1	1	1	1	1	1	1
SbRio.02G168900	Dispensable	1	1	1	1	0	1	1	1	1	1	1	1	1	1	1
SbRio.02G169000	Dispensable	1	1	1	1	0	1	1	1	1	1	1	1	1	1	1
SbRio.02G169100	Dispensable	1	1	1	1	1	1	1	1	1	0	1	1	1	1	0
SbRio.02G169200	Core	1	1	1	1	1	1	1	1	1	1	1	1	1	1	1
SbRio.02G169300	Core	1	1	1	1	1	1	1	1	1	1	1	1	1	1	1
SbRio.02G169500	Dispensable	1	1	1	1	1	1	1	0	1	0	1	1	0	1	1
SbRio.02G169700	Dispensable	1	1	1	1	1	1	1	1	1	0	0	1	1	1	1
SbRio.02G169800	Dispensable	1	1	1	1	1	1	1	1	1	1	1	1	1	1	0
SbRio.02G169900	Core	1	1	1	1	1	1	1	1	1	1	1	1	1	1	1
SbRio.02G170100	Core	1	1	1	1	1	1	1	1	1	1	1	1	1	1	1
SbRio.02G170200	Core	1	1	1	1	1	1	1	1	1	1	1	1	1	1	1
SbRio.02G170500	Dispensable	1	1	1	1	1	1	1	1	1	1	1	0	1	1	1
SbRio.02G170600	Cloud	0	0	0	0	1	0	0	0	0	1	1	0	0	0	0
SbRio.02G170700	Core	1	1	1	1	1	1	1	1	1	1	1	1	1	1	1
SbRio.02G170800	Core	1	1	1	1	1	1	1	1	1	1	1	1	1	1	1
SbRio.02G170900	Core	1	1	1	1	1	1	1	1	1	1	1	1	1	1	1
SbRio.02G171000	Dispensable	1	1	1	1	1	1	1	1	1	0	1	1	1	1	1
SbRio.02G171100	Core	1	1	1	1	1	1	1	1	1	1	1	1	1	1	1
SbRio.02G171200	Core	1	1	1	1	1	1	1	1	1	1	1	1	1	1	1
SbRio.02G171300	Core	1	1	1	1	1	1	1	1	1	1	1	1	1	1	1
SbRio.02G171400	Core	1	1	1	1	1	1	1	1	1	1	1	1	1	1	1
SbRio.02G171500	Core	1	1	1	1	1	1	1	1	1	1	1	1	1	1	1
SbRio.02G171600	Core	1	1	1	1	1	1	1	1	1	1	1	1	1	1	1
SbRio.02G171700	Dispensable	1	1	1	1	1	1	1	1	1	0	1	1	1	1	1
SbRio.02G171800	Dispensable	1	1	1	1	0	1	1	0	1	0	0	1	1	1	0
SbRio.02G171900	Dispensable	1	1	1	1	1	1	1	1	1	1	1	1	0	1	1
SbRio.02G172000	Core	1	1	1	1	1	1	1	1	1	1	1	1	1	1	1
SbRio.02G172100	Core	1	1	1	1	1	1	1	1	1	1	1	1	1	1	1
SbRio.02G172200	Dispensable	1	1	1	0	0	1	1	0	1	0	0	0	0	1	1
SbRio.02G172300	Dispensable	1	1	1	1	1	1	1	1	0	1	1	1	1	1	1
SbRio.02G172400	Core	1	1	1	1	1	1	1	1	1	1	1	1	1	1	1
SbRio.02G172500	Core	1	1	1	1	1	1	1	1	1	1	1	1	1	1	1
SbRio.02G172600	Core	1	1	1	1	1	1	1	1	1	1	1	1	1	1	1
SbRio.02G172700	Dispensable	1	1	1	1	1	1	1	1	1	1	1	1	1	1	0
SbRio.02G172800	Dispensable	1	1	1	0	0	1	1	0	1	0	0	0	1	1	0
SbRio.02G173000	Core	1	1	1	1	1	1	1	1	1	1	1	1	1	1	1
SbRio.02G173200	Core	1	1	1	1	1	1	1	1	1	1	1	1	1	1	1
SbRio.02G173300	Cloud	0	0	0	0	0	1	0	0	0	1	1	0	0	0	0
SbRio.02G173400	Dispensable	1	1	1	1	1	1	1	1	1	1	0	1	1	1	1
SbRio.02G173500	Dispensable	1	1	1	1	1	1	1	1	1	0	1	1	1	1	1
SbRio.02G173600	Dispensable	1	1	1	1	1	1	1	1	1	1	1	1	0	1	1
SbRio.02G173700	Dispensable	1	1	1	0	0	0	1	1	0	0	0	0	0	1	0
SbRio.02G173800	Dispensable	1	1	1	0	0	1	1	1	0	0	0	0	0	1	0
SbRio.02G173900	Dispensable	1	1	1	0	0	1	1	1	0	0	0	0	0	1	0
SbRio.02G174000	Core	1	1	1	1	1	1	1	1	1	1	1	1	1	1	1
SbRio.02G174100	Dispensable	1	1	1	1	0	0	1	1	1	0	0	1	0	1	1
SbRio.02G174300	Core	1	1	1	1	1	1	1	1	1	1	1	1	1	1	1
SbRio.02G174400	Core	1	1	1	1	1	1	1	1	1	1	1	1	1	1	1
SbRio.02G174500	Dispensable	1	1	1	1	1	1	1	1	1	1	1	1	0	1	1
SbRio.02G174800	Dispensable	1	1	1	1	1	1	1	1	1	1	1	1	1	1	0
SbRio.02G174900	Dispensable	1	1	1	1	1	1	1	1	1	0	1	1	1	1	1
SbRio.02G175100	Dispensable	1	1	1	1	1	1	1	1	1	1	1	1	0	1	1
SbRio.02G175200	Core	1	1	1	1	1	1	1	1	1	1	1	1	1	1	1
SbRio.02G175300	Dispensable	1	1	1	1	0	0	1	1	1	0	0	1	0	1	1
SbRio.02G175400	Core	1	1	1	1	1	1	1	1	1	1	1	1	1	1	1
SbRio.02G175500	Dispensable	1	1	1	1	1	1	1	1	1	0	1	1	1	1	1
SbRio.02G175600	Dispensable	0	1	0	0	1	1	1	1	1	1	0	0	1	0	1
SbRio.02G175700	Dispensable	0	0	0	1	0	0	0	1	0	1	1	0	1	1	1
SbRio.02G175800	Core	1	1	1	1	1	1	1	1	1	1	1	1	1	1	1
SbRio.02G175900	Core	1	1	1	1	1	1	1	1	1	1	1	1	1	1	1
SbRio.02G176000	Core	1	1	1	1	1	1	1	1	1	1	1	1	1	1	1
SbRio.02G176200	Dispensable	1	1	1	1	0	0	1	1	0	0	0	1	1	1	1
SbRio.02G176300	Dispensable	1	1	1	1	0	0	1	1	1	0	0	1	0	1	1
SbRio.02G176500	Core	1	1	1	1	1	1	1	1	1	1	1	1	1	1	1
SbRio.02G176700	Dispensable	1	1	1	1	1	1	1	1	1	1	1	0	0	1	1
SbRio.02G176800	Core	1	1	1	1	1	1	1	1	1	1	1	1	1	1	1
SbRio.02G176900	Core	1	1	1	1	1	1	1	1	1	1	1	1	1	1	1
SbRio.02G177000	Dispensable	1	1	1	1	1	1	1	1	1	1	0	1	1	1	1
SbRio.02G177100	Core	1	1	1	1	1	1	1	1	1	1	1	1	1	1	1
SbRio.02G177200	Dispensable	1	1	1	1	1	1	1	1	1	1	1	0	0	1	1
SbRio.02G177400	Dispensable	1	0	1	1	0	0	1	0	0	0	0	1	0	0	1
SbRio.02G177500	Core	1	1	1	1	1	1	1	1	1	1	1	1	1	1	1
SbRio.02G177600	Dispensable	1	0	1	1	1	1	1	1	1	1	1	1	1	1	1
SbRio.02G177700	Dispensable	1	1	1	1	1	0	1	1	1	0	1	1	1	1	1
SbRio.02G177800	Dispensable	1	1	1	1	1	0	1	1	1	0	1	1	1	1	1
SbRio.02G177900	Dispensable	1	1	1	1	1	0	1	1	1	0	1	1	1	1	1
SbRio.02G178100	Core	1	1	1	1	1	1	1	1	1	1	1	1	1	1	1
SbRio.02G178200	Dispensable	1	1	1	1	1	0	1	1	1	0	1	1	1	1	1
SbRio.02G178300	Dispensable	1	1	1	1	1	0	1	1	1	0	1	1	0	1	1
SbRio.02G178400	Core	1	1	1	1	1	1	1	1	1	1	1	1	1	1	1
SbRio.02G178500	Core	1	1	1	1	1	1	1	1	1	1	1	1	1	1	1
SbRio.02G178600	Dispensable	1	1	1	1	1	1	1	1	1	1	1	1	0	1	1
SbRio.02G178700	Core	1	1	1	1	1	1	1	1	1	1	1	1	1	1	1
SbRio.02G178800	Core	1	1	1	1	1	1	1	1	1	1	1	1	1	1	1
SbRio.02G178900	Dispensable	1	1	1	1	1	0	1	1	1	0	1	1	1	1	1
SbRio.02G179000	Dispensable	1	1	1	1	1	0	1	1	1	0	1	1	1	1	1
SbRio.02G179200	Dispensable	1	0	1	1	1	0	1	1	1	0	1	1	0	1	1
SbRio.02G179300	Dispensable	1	1	1	1	1	0	1	1	1	0	1	1	1	1	1
SbRio.02G179400	Dispensable	1	1	1	1	1	0	1	1	1	0	1	1	1	1	1
SbRio.02G179500	Dispensable	1	1	1	1	1	0	1	1	1	0	1	1	1	1	1
SbRio.02G179600	Dispensable	1	1	1	1	1	0	1	1	1	0	1	1	1	1	1
SbRio.02G179700	Dispensable	1	1	1	1	1	0	1	1	1	0	1	1	0	1	1
SbRio.02G179800	Dispensable	1	1	1	1	1	1	1	1	1	0	1	1	1	1	1
SbRio.02G179900	Dispensable	1	1	1	1	1	1	1	1	1	0	1	1	0	1	1
SbRio.02G180100	Dispensable	1	1	1	1	1	1	1	1	1	0	1	1	1	1	1
SbRio.02G180200	Dispensable	1	1	1	0	1	1	1	1	1	1	1	1	1	1	1
SbRio.02G180300	Core	1	1	1	1	1	1	1	1	1	1	1	1	1	1	1
SbRio.02G180400	Dispensable	1	1	1	1	1	1	1	1	1	1	1	1	0	1	1
SbRio.02G180500	Dispensable	1	1	1	1	1	1	1	1	1	1	1	1	0	1	1
SbRio.02G180600	Dispensable	1	1	1	1	0	1	1	1	1	0	1	1	0	1	1
SbRio.02G180700	Dispensable	1	1	1	1	1	1	1	1	1	0	1	1	0	1	1
SbRio.02G180800	Dispensable	1	1	1	0	0	1	1	1	1	0	1	1	0	1	1
SbRio.02G180900	Core	1	1	1	1	1	1	1	1	1	1	1	1	1	1	1
SbRio.02G181100	Dispensable	1	1	1	1	1	1	1	1	1	1	1	1	0	1	1
SbRio.02G181200	Core	1	1	1	1	1	1	1	1	1	1	1	1	1	1	1
SbRio.02G181300	Core	1	1	1	1	1	1	1	1	1	1	1	1	1	1	1
SbRio.02G181500	Core	1	1	1	1	1	1	1	1	1	1	1	1	1	1	1
SbRio.02G181600	Dispensable	1	1	1	1	1	0	1	1	1	1	1	1	1	1	1
SbRio.02G181700	Core	1	1	1	1	1	1	1	1	1	1	1	1	1	1	1
SbRio.02G181800	Core	1	1	1	1	1	1	1	1	1	1	1	1	1	1	1
SbRio.02G182000	Dispensable	1	1	1	1	1	1	1	1	1	0	0	1	1	0	0
SbRio.02G182100	Dispensable	1	1	0	1	1	1	1	1	1	0	1	1	1	1	1
SbRio.02G182200	Core	1	1	1	1	1	1	1	1	1	1	1	1	1	1	1
SbRio.02G182300	Core	1	1	1	1	1	1	1	1	1	1	1	1	1	1	1
SbRio.02G182400	Core	1	1	1	1	1	1	1	1	1	1	1	1	1	1	1
SbRio.02G182500	Core	1	1	1	1	1	1	1	1	1	1	1	1	1	1	1
SbRio.02G182600	Dispensable	1	1	1	1	0	1	1	1	1	1	0	1	0	1	1
SbRio.02G182700	Dispensable	1	1	1	1	0	1	1	1	1	1	0	1	0	1	1
SbRio.02G182800	Dispensable	1	0	0	0	0	0	1	0	0	0	0	0	0	1	1
SbRio.02G182900	Cloud	1	0	0	0	0	0	1	0	0	0	0	0	0	1	0
SbRio.02G183300	Dispensable	1	1	1	1	1	1	1	1	0	1	1	1	1	1	1
SbRio.02G183400	Core	1	1	1	1	1	1	1	1	1	1	1	1	1	1	1
SbRio.02G183500	Dispensable	1	1	1	1	1	1	1	1	1	1	0	1	1	1	1
SbRio.02G183600	Core	1	1	1	1	1	1	1	1	1	1	1	1	1	1	1
SbRio.02G183700	Core	1	1	1	1	1	1	1	1	1	1	1	1	1	1	1
SbRio.02G183800	Dispensable	1	1	0	1	1	0	1	0	1	0	1	1	1	1	1
SbRio.02G184000	Dispensable	1	1	0	1	1	0	1	0	1	1	1	1	0	1	1
SbRio.02G184100	Core	1	1	1	1	1	1	1	1	1	1	1	1	1	1	1
SbRio.02G184200	Cloud	1	0	0	0	0	0	1	0	0	0	0	0	0	0	1
SbRio.02G184300	Dispensable	1	0	1	0	0	1	1	0	0	1	1	0	0	0	1
SbRio.02G184400	Dispensable	1	1	1	1	0	1	1	1	1	1	0	1	1	1	1
SbRio.02G184500	Core	1	1	1	1	1	1	1	1	1	1	1	1	1	1	1
SbRio.02G184600	Dispensable	1	1	1	1	1	0	1	0	1	1	1	1	1	0	1
SbRio.02G184700	Core	1	1	1	1	1	1	1	1	1	1	1	1	1	1	1
SbRio.02G184800	Dispensable	1	1	0	1	1	0	1	1	1	0	1	1	1	1	0
SbRio.02G184900	Dispensable	1	1	1	0	0	0	1	1	0	1	1	1	1	1	0
SbRio.02G185300	Core	1	1	1	1	1	1	1	1	1	1	1	1	1	1	1
SbRio.02G185400	Dispensable	1	1	1	1	0	1	1	1	1	1	1	1	1	1	1
SbRio.02G185600	Dispensable	1	1	1	1	0	1	1	1	0	1	1	1	1	1	0
SbRio.02G185700	Core	1	1	1	1	1	1	1	1	1	1	1	1	1	1	1
SbRio.02G186000	Core	1	1	1	1	1	1	1	1	1	1	1	1	1	1	1
SbRio.02G186100	Dispensable	1	1	1	1	1	1	1	0	0	1	1	1	1	1	1
SbRio.02G186200	Core	1	1	1	1	1	1	1	1	1	1	1	1	1	1	1
SbRio.02G186500	Dispensable	1	1	1	1	0	1	1	0	0	1	1	1	1	1	1
SbRio.02G186600	Dispensable	1	1	1	1	1	1	1	1	1	0	1	1	1	1	1
SbRio.02G186700	Core	1	1	1	1	1	1	1	1	1	1	1	1	1	1	1
SbRio.02G186800	Dispensable	1	1	1	1	0	1	1	0	0	1	0	1	0	1	1
SbRio.02G187000	Core	1	1	1	1	1	1	1	1	1	1	1	1	1	1	1
SbRio.02G187100	Core	1	1	1	1	1	1	1	1	1	1	1	1	1	1	1
SbRio.02G187200	Core	1	1	1	1	1	1	1	1	1	1	1	1	1	1	1
SbRio.02G187300	Dispensable	1	1	0	0	1	1	1	1	1	0	1	1	1	1	1
SbRio.02G187600	Dispensable	1	1	0	1	1	1	1	1	1	0	1	1	1	1	1
SbRio.02G187900	Dispensable	1	1	0	0	0	1	1	0	0	0	0	0	0	1	0
SbRio.02G188000	Core	1	1	1	1	1	1	1	1	1	1	1	1	1	1	1
SbRio.02G188100	Core	1	1	1	1	1	1	1	1	1	1	1	1	1	1	1
SbRio.02G188200	Core	1	1	1	1	1	1	1	1	1	1	1	1	1	1	1
SbRio.02G188300	Core	1	1	1	1	1	1	1	1	1	1	1	1	1	1	1
SbRio.02G188500	Dispensable	1	0	1	0	1	1	1	0	0	1	1	1	1	1	1
SbRio.02G188700	Cloud	1	0	0	0	0	0	0	0	0	0	0	0	0	0	0
SbRio.02G188800	Dispensable	1	1	1	1	0	1	1	1	1	1	1	1	1	1	1
SbRio.02G189000	Dispensable	1	1	1	1	1	1	1	1	1	1	1	1	0	1	1
SbRio.02G189100	Core	1	1	1	1	1	1	1	1	1	1	1	1	1	1	1
SbRio.02G189200	Core	1	1	1	1	1	1	1	1	1	1	1	1	1	1	1
SbRio.02G189300	Core	1	1	1	1	1	1	1	1	1	1	1	1	1	1	1
SbRio.02G189400	Core	1	1	1	1	1	1	1	1	1	1	1	1	1	1	1
SbRio.02G189500	Dispensable	1	1	0	1	1	1	1	1	1	0	0	0	1	1	1
SbRio.02G189600	Core	1	1	1	1	1	1	1	1	1	1	1	1	1	1	1
SbRio.02G189700	Core	1	1	1	1	1	1	1	1	1	1	1	1	1	1	1
SbRio.02G189900	Core	1	1	1	1	1	1	1	1	1	1	1	1	1	1	1
SbRio.02G190000	Dispensable	1	1	1	1	1	1	1	1	0	1	1	1	0	1	1
SbRio.02G190200	Core	1	1	1	1	1	1	1	1	1	1	1	1	1	1	1
SbRio.02G190400	Dispensable	1	1	1	0	1	0	1	1	1	1	1	1	0	0	0
SbRio.02G190800	Dispensable	1	1	1	1	1	1	1	1	1	1	1	1	1	0	1
SbRio.02G190900	Cloud	0	0	0	0	0	0	0	0	0	0	0	0	0	1	0
SbRio.02G191100	Dispensable	1	1	1	0	1	0	1	0	1	1	1	1	1	1	0
SbRio.02G191300	Dispensable	0	0	0	1	0	0	0	0	1	0	1	0	1	0	1
SbRio.02G191400	Dispensable	1	1	1	1	1	0	1	0	1	1	1	1	1	1	1
SbRio.02G191500	Core	1	1	1	1	1	1	1	1	1	1	1	1	1	1	1
SbRio.02G191600	Cloud	1	1	0	0	0	0	1	0	0	0	0	0	0	0	0
SbRio.02G191700	Dispensable	1	1	1	1	1	0	1	0	1	1	1	1	1	0	0
SbRio.02G191800	Dispensable	1	1	0	0	0	0	1	0	0	0	0	0	1	0	0
SbRio.02G191900	Dispensable	1	1	0	0	1	0	1	0	0	0	0	0	0	0	0
SbRio.02G192000	Dispensable	1	1	0	0	1	0	1	0	0	0	0	0	1	1	1
SbRio.02G192100	Dispensable	1	1	0	0	1	0	1	0	0	0	0	0	1	0	1
SbRio.02G192200	Dispensable	1	1	0	0	0	0	1	0	0	0	0	1	0	0	0
SbRio.02G192300	Dispensable	1	1	1	1	1	1	1	1	0	1	1	1	1	1	1
SbRio.02G192400	Dispensable	1	1	1	0	1	1	1	1	0	1	0	1	1	0	1
SbRio.02G192700	Dispensable	1	1	0	1	0	0	1	0	0	0	0	0	0	1	1
SbRio.02G192900	Dispensable	0	0	1	1	0	1	0	1	1	1	1	1	0	1	0
SbRio.02G193000	Dispensable	1	1	0	1	1	1	1	1	1	1	1	1	1	1	1
SbRio.02G193100	Core	1	1	1	1	1	1	1	1	1	1	1	1	1	1	1
SbRio.02G193200	Core	1	1	1	1	1	1	1	1	1	1	1	1	1	1	1
SbRio.02G193300	Core	1	1	1	1	1	1	1	1	1	1	1	1	1	1	1
SbRio.02G193400	Core	1	1	1	1	1	1	1	1	1	1	1	1	1	1	1
SbRio.02G193600	Core	1	1	1	1	1	1	1	1	1	1	1	1	1	1	1
SbRio.02G193700	Dispensable	1	1	1	1	1	0	1	0	1	1	1	1	1	0	1
SbRio.02G193800	Core	1	1	1	1	1	1	1	1	1	1	1	1	1	1	1
SbRio.02G193900	Core	1	1	1	1	1	1	1	1	1	1	1	1	1	1	1
SbRio.02G194000	Core	1	1	1	1	1	1	1	1	1	1	1	1	1	1	1
SbRio.02G194100	Dispensable	1	1	0	0	0	1	1	1	0	0	0	0	1	0	1
SbRio.02G194200	Dispensable	1	1	1	0	1	1	1	1	1	1	1	1	1	1	1
SbRio.02G194300	Dispensable	1	1	0	0	0	1	1	1	0	0	0	0	1	1	1
SbRio.02G194400	Dispensable	1	1	1	1	0	1	1	1	1	1	1	1	1	1	1
SbRio.02G194600	Dispensable	1	1	0	1	0	1	1	1	1	0	1	1	1	0	1
SbRio.02G194700	Core	1	1	1	1	1	1	1	1	1	1	1	1	1	1	1
SbRio.02G194800	Core	1	1	1	1	1	1	1	1	1	1	1	1	1	1	1
SbRio.02G194900	Dispensable	1	1	1	1	1	1	1	1	1	1	1	1	1	1	0
SbRio.02G195000	Dispensable	1	1	1	1	1	1	1	1	1	1	1	0	1	1	1
SbRio.02G195100	Dispensable	1	1	1	0	0	1	1	1	0	1	1	1	1	1	1
SbRio.02G195200	Core	1	1	1	1	1	1	1	1	1	1	1	1	1	1	1
SbRio.02G195300	Core	1	1	1	1	1	1	1	1	1	1	1	1	1	1	1
SbRio.02G195500	Dispensable	1	1	1	1	1	1	1	1	1	1	1	0	0	1	1
SbRio.02G195600	Core	1	1	1	1	1	1	1	1	1	1	1	1	1	1	1
SbRio.02G195800	Core	1	1	1	1	1	1	1	1	1	1	1	1	1	1	1
SbRio.02G195900	Dispensable	1	1	1	1	1	1	1	1	1	1	0	1	1	1	1
SbRio.02G196000	Core	1	1	1	1	1	1	1	1	1	1	1	1	1	1	1
SbRio.02G196100	Dispensable	1	1	1	1	1	1	1	1	1	1	0	1	0	1	1
SbRio.02G196200	Dispensable	1	1	1	0	1	0	1	0	1	1	0	1	0	1	1
SbRio.02G196300	Dispensable	0	0	0	1	1	0	0	0	1	0	1	1	0	0	0
SbRio.02G196500	Dispensable	1	1	1	1	0	1	1	1	1	1	1	1	1	1	1
SbRio.02G196600	Dispensable	1	1	1	0	1	1	1	1	0	1	0	0	0	1	1
SbRio.02G196700	Core	1	1	1	1	1	1	1	1	1	1	1	1	1	1	1
SbRio.02G196800	Core	1	1	1	1	1	1	1	1	1	1	1	1	1	1	1
SbRio.02G197000	Core	1	1	1	1	1	1	1	1	1	1	1	1	1	1	1
SbRio.02G197200	Dispensable	1	0	0	1	1	1	0	1	1	1	1	1	0	0	0
SbRio.02G197400	Dispensable	1	0	0	1	1	1	0	1	1	1	1	1	1	0	0
SbRio.02G197500	Dispensable	1	0	0	1	1	1	0	1	1	1	1	1	1	0	0
SbRio.02G197600	Dispensable	1	1	1	1	0	1	1	1	1	1	0	1	1	1	1
SbRio.02G197700	Core	1	1	1	1	1	1	1	1	1	1	1	1	1	1	1
SbRio.02G197800	Core	1	1	1	1	1	1	1	1	1	1	1	1	1	1	1
SbRio.02G198000	Dispensable	1	0	0	1	1	1	0	1	1	1	1	1	1	0	0
SbRio.02G198100	Dispensable	1	1	1	1	1	1	1	1	1	1	1	1	0	1	1
SbRio.02G198200	Dispensable	1	0	0	1	1	0	0	0	1	1	1	1	0	0	0
SbRio.02G198300	Core	1	1	1	1	1	1	1	1	1	1	1	1	1	1	1
SbRio.02G198400	Core	1	1	1	1	1	1	1	1	1	1	1	1	1	1	1
SbRio.02G198500	Core	1	1	1	1	1	1	1	1	1	1	1	1	1	1	1
SbRio.02G198600	Core	1	1	1	1	1	1	1	1	1	1	1	1	1	1	1
SbRio.02G198700	Dispensable	1	1	1	1	0	1	1	1	1	1	1	1	0	1	1
SbRio.02G198800	Core	1	1	1	1	1	1	1	1	1	1	1	1	1	1	1
SbRio.02G198900	Dispensable	1	0	0	0	0	1	0	1	0	0	0	0	0	1	0
SbRio.02G199000	Core	1	1	1	1	1	1	1	1	1	1	1	1	1	1	1
SbRio.02G199200	Dispensable	1	0	0	1	1	1	0	1	0	1	1	1	1	1	0
SbRio.02G199300	Core	1	1	1	1	1	1	1	1	1	1	1	1	1	1	1
SbRio.02G199500	Dispensable	1	1	1	1	1	0	1	1	1	1	1	1	1	1	1
SbRio.02G199600	Dispensable	1	0	0	1	1	1	0	1	0	1	1	1	1	1	0
SbRio.02G199800	Dispensable	1	1	1	1	1	1	1	1	1	1	1	1	1	0	1
SbRio.02G199900	Dispensable	1	1	1	1	1	1	1	1	1	1	1	1	1	0	1
SbRio.02G200000	Dispensable	1	1	1	1	1	0	1	0	1	0	1	1	1	1	1
SbRio.02G200100	Cloud	1	0	0	0	0	0	0	0	1	0	0	0	0	0	1
SbRio.02G200200	Cloud	1	0	0	0	0	0	0	0	1	0	0	0	0	0	1
SbRio.02G200300	Core	1	1	1	1	1	1	1	1	1	1	1	1	1	1	1
SbRio.02G200400	Core	1	1	1	1	1	1	1	1	1	1	1	1	1	1	1
SbRio.02G200500	Core	1	1	1	1	1	1	1	1	1	1	1	1	1	1	1
SbRio.02G200600	Dispensable	1	0	0	0	0	0	1	0	1	0	0	0	0	1	1
SbRio.02G200700	Dispensable	1	1	1	1	1	1	1	1	1	1	0	1	1	1	1
SbRio.02G200800	Core	1	1	1	1	1	1	1	1	1	1	1	1	1	1	1
SbRio.02G200900	Dispensable	1	1	1	0	1	0	0	1	1	1	0	1	0	1	0
SbRio.02G201000	Dispensable	0	0	0	1	0	1	1	0	0	0	1	0	1	0	1
SbRio.02G201300	Dispensable	1	1	1	0	1	0	0	1	1	1	0	1	0	1	0
SbRio.02G201400	Dispensable	1	1	1	1	1	1	1	1	1	1	0	1	1	1	1
SbRio.02G201500	Dispensable	1	1	1	0	1	1	1	1	1	1	0	1	0	1	1
SbRio.02G201900	Core	1	1	1	1	1	1	1	1	1	1	1	1	1	1	1
SbRio.02G202000	Cloud	0	0	0	0	0	0	1	0	0	0	0	0	0	0	0
SbRio.02G202100	Core	1	1	1	1	1	1	1	1	1	1	1	1	1	1	1
SbRio.02G202200	Dispensable	1	1	1	1	1	1	0	1	1	1	1	1	1	1	1
SbRio.02G202300	Dispensable	1	1	1	1	1	1	1	1	1	1	0	1	1	1	1
SbRio.02G202400	Core	1	1	1	1	1	1	1	1	1	1	1	1	1	1	1
SbRio.02G202500	Dispensable	1	1	1	1	1	1	1	1	1	1	0	1	1	1	1
SbRio.02G202600	Dispensable	1	0	0	0	1	1	0	1	0	1	1	1	1	0	0
SbRio.02G202700	Core	1	1	1	1	1	1	1	1	1	1	1	1	1	1	1
SbRio.02G202900	Dispensable	0	1	1	1	1	0	1	0	1	1	0	1	0	1	1
SbRio.02G203000	Dispensable	1	0	0	1	0	1	0	1	1	1	1	0	0	1	0
SbRio.02G203100	Dispensable	1	1	1	1	1	1	1	1	1	1	1	1	0	1	1
SbRio.02G203200	Dispensable	1	1	1	1	1	1	1	1	1	1	1	1	0	1	1
SbRio.02G203700	Dispensable	1	1	1	0	0	0	0	0	0	0	1	0	0	0	0
SbRio.02G203900	Cloud	1	0	0	0	0	0	0	0	0	0	0	0	0	0	1
SbRio.02G204000	Core	1	1	1	1	1	1	1	1	1	1	1	1	1	1	1
SbRio.02G204100	Dispensable	1	1	1	1	1	1	1	1	1	1	0	1	1	1	1
SbRio.02G204300	Core	1	1	1	1	1	1	1	1	1	1	1	1	1	1	1
SbRio.02G204400	Dispensable	1	0	0	0	0	1	0	1	0	0	0	0	0	0	1
SbRio.02G204500	Core	1	1	1	1	1	1	1	1	1	1	1	1	1	1	1
SbRio.02G204700	Core	1	1	1	1	1	1	1	1	1	1	1	1	1	1	1
SbRio.02G204800	Dispensable	1	1	0	1	0	0	1	0	0	0	1	0	0	1	1
SbRio.02G204900	Core	1	1	1	1	1	1	1	1	1	1	1	1	1	1	1
SbRio.02G205000	Core	1	1	1	1	1	1	1	1	1	1	1	1	1	1	1
SbRio.02G205300	Core	1	1	1	1	1	1	1	1	1	1	1	1	1	1	1
SbRio.02G205400	Core	1	1	1	1	1	1	1	1	1	1	1	1	1	1	1
SbRio.02G205500	Dispensable	1	1	1	0	1	0	1	1	1	0	1	0	1	1	1
SbRio.02G205600	Core	1	1	1	1	1	1	1	1	1	1	1	1	1	1	1
SbRio.02G205700	Core	1	1	1	1	1	1	1	1	1	1	1	1	1	1	1
SbRio.02G205800	Core	1	1	1	1	1	1	1	1	1	1	1	1	1	1	1
SbRio.02G205900	Dispensable	1	1	1	1	1	1	1	1	1	1	1	0	1	1	1
SbRio.02G206000	Dispensable	1	1	0	0	1	0	1	0	1	0	1	0	1	1	1
SbRio.02G206100	Dispensable	1	1	0	0	1	0	1	0	1	0	1	0	1	1	1
SbRio.02G206200	Dispensable	1	1	1	1	1	1	1	1	1	1	1	0	1	1	1
SbRio.02G206300	Dispensable	1	1	1	1	1	1	1	1	1	1	1	0	1	1	1
SbRio.02G206400	Core	1	1	1	1	1	1	1	1	1	1	1	1	1	1	1
SbRio.02G206500	Dispensable	1	1	1	0	0	1	1	1	0	1	1	1	1	0	1
SbRio.02G206600	Dispensable	1	1	1	1	1	1	1	1	1	1	1	1	1	1	0
SbRio.02G206700	Dispensable	1	1	1	1	1	1	1	1	1	1	1	1	0	1	0
SbRio.02G206800	Core	1	1	1	1	1	1	1	1	1	1	1	1	1	1	1
SbRio.02G206900	Dispensable	1	1	1	1	1	1	1	1	1	1	1	1	0	1	1
SbRio.02G207000	Dispensable	1	1	1	1	1	1	1	1	1	1	1	1	0	1	1
SbRio.02G207100	Core	1	1	1	1	1	1	1	1	1	1	1	1	1	1	1
SbRio.02G207200	Core	1	1	1	1	1	1	1	1	1	1	1	1	1	1	1
SbRio.02G207300	Dispensable	1	1	1	1	0	1	1	1	1	1	1	1	0	1	1
SbRio.02G207500	Dispensable	1	1	0	1	0	0	1	0	0	0	1	0	0	1	1
SbRio.02G207600	Core	1	1	1	1	1	1	1	1	1	1	1	1	1	1	1
SbRio.02G207800	Core	1	1	1	1	1	1	1	1	1	1	1	1	1	1	1
SbRio.02G207900	Dispensable	1	1	1	1	1	0	1	1	1	1	1	1	1	0	1
SbRio.02G208100	Core	1	1	1	1	1	1	1	1	1	1	1	1	1	1	1
SbRio.02G208200	Dispensable	1	1	0	1	0	0	1	0	0	0	0	0	0	1	1
SbRio.02G208300	Dispensable	1	1	1	1	1	1	1	1	1	0	1	1	1	1	1
SbRio.02G208400	Dispensable	1	1	1	1	1	1	1	1	1	0	1	1	1	1	1
SbRio.02G208500	Dispensable	1	0	1	0	0	1	1	1	0	0	0	0	0	0	0
SbRio.02G208600	Core	1	1	1	1	1	1	1	1	1	1	1	1	1	1	1
SbRio.02G208700	Dispensable	1	1	1	1	1	1	1	1	1	1	1	1	0	1	1
SbRio.02G209000	Core	1	1	1	1	1	1	1	1	1	1	1	1	1	1	1
SbRio.02G209100	Core	1	1	1	1	1	1	1	1	1	1	1	1	1	1	1
SbRio.02G209200	Dispensable	1	1	1	1	0	1	1	0	1	0	0	0	0	1	1
SbRio.02G209300	Core	1	1	1	1	1	1	1	1	1	1	1	1	1	1	1
SbRio.02G209400	Dispensable	0	1	1	1	1	1	1	1	1	1	1	1	1	1	1
SbRio.02G209500	Core	1	1	1	1	1	1	1	1	1	1	1	1	1	1	1
SbRio.02G209600	Core	1	1	1	1	1	1	1	1	1	1	1	1	1	1	1
SbRio.02G209700	Dispensable	1	1	1	1	1	1	1	1	1	1	0	1	1	1	1
SbRio.02G209800	Core	1	1	1	1	1	1	1	1	1	1	1	1	1	1	1
SbRio.02G210000	Core	1	1	1	1	1	1	1	1	1	1	1	1	1	1	1
SbRio.02G210100	Dispensable	1	1	1	1	1	1	1	1	0	1	1	0	1	1	1
SbRio.02G210200	Dispensable	1	1	1	1	0	1	1	1	1	0	1	0	0	1	1
SbRio.02G210500	Dispensable	1	1	1	1	1	1	1	1	1	0	1	1	1	1	1
SbRio.02G210600	Core	1	1	1	1	1	1	1	1	1	1	1	1	1	1	1
SbRio.02G210700	Core	1	1	1	1	1	1	1	1	1	1	1	1	1	1	1
SbRio.02G210800	Core	1	1	1	1	1	1	1	1	1	1	1	1	1	1	1
SbRio.02G210900	Core	1	1	1	1	1	1	1	1	1	1	1	1	1	1	1
SbRio.02G211200	Core	1	1	1	1	1	1	1	1	1	1	1	1	1	1	1
SbRio.02G211300	Core	1	1	1	1	1	1	1	1	1	1	1	1	1	1	1
SbRio.02G211500	Core	1	1	1	1	1	1	1	1	1	1	1	1	1	1	1
SbRio.02G211600	Dispensable	1	1	1	1	1	1	1	1	1	1	1	1	0	1	1
SbRio.02G211700	Core	1	1	1	1	1	1	1	1	1	1	1	1	1	1	1
SbRio.02G211800	Dispensable	1	0	0	1	0	0	0	0	0	0	0	1	0	1	0
SbRio.02G211900	Dispensable	1	1	1	0	1	1	1	1	1	1	1	1	1	1	0
SbRio.02G212000	Core	1	1	1	1	1	1	1	1	1	1	1	1	1	1	1
SbRio.02G212100	Dispensable	1	0	1	0	0	0	0	0	0	0	0	0	0	1	1
SbRio.02G212200	Dispensable	0	1	1	0	1	1	1	0	1	1	0	1	0	0	0
SbRio.02G212300	Dispensable	1	0	0	1	0	0	0	1	0	0	1	0	0	1	1
SbRio.02G212400	Core	1	1	1	1	1	1	1	1	1	1	1	1	1	1	1
SbRio.02G212500	Core	1	1	1	1	1	1	1	1	1	1	1	1	1	1	1
SbRio.02G212600	Dispensable	1	1	1	1	0	1	1	1	1	1	1	1	0	1	1
SbRio.02G212700	Core	1	1	1	1	1	1	1	1	1	1	1	1	1	1	1
SbRio.02G212800	Dispensable	1	0	0	0	0	1	1	1	0	1	0	0	1	1	0
SbRio.02G213000	Dispensable	1	1	1	1	1	1	1	1	1	1	0	0	1	1	1
SbRio.02G213100	Dispensable	1	0	0	0	0	1	1	1	0	1	1	0	1	1	0
SbRio.02G213200	Dispensable	1	1	1	1	1	1	1	1	1	1	0	1	1	1	1
SbRio.02G213300	Core	1	1	1	1	1	1	1	1	1	1	1	1	1	1	1
SbRio.02G213400	Dispensable	1	0	0	1	1	1	1	1	0	1	0	1	1	1	0
SbRio.02G213500	Dispensable	1	0	0	1	1	1	1	1	1	1	1	1	1	1	0
SbRio.02G213600	Core	1	1	1	1	1	1	1	1	1	1	1	1	1	1	1
SbRio.02G214000	Core	1	1	1	1	1	1	1	1	1	1	1	1	1	1	1
SbRio.02G214100	Core	1	1	1	1	1	1	1	1	1	1	1	1	1	1	1
SbRio.02G214300	Cloud	0	1	1	0	0	0	0	0	0	0	0	0	0	0	1
SbRio.02G214400	Core	1	1	1	1	1	1	1	1	1	1	1	1	1	1	1
SbRio.02G214500	Core	1	1	1	1	1	1	1	1	1	1	1	1	1	1	1
SbRio.02G214600	Dispensable	1	1	1	0	0	1	1	1	1	1	1	0	1	1	1
SbRio.02G215100	Core	1	1	1	1	1	1	1	1	1	1	1	1	1	1	1
SbRio.02G215200	Dispensable	0	1	1	1	1	1	0	0	0	1	1	0	1	0	1
SbRio.02G215300	Core	1	1	1	1	1	1	1	1	1	1	1	1	1	1	1
SbRio.02G215400	Core	1	1	1	1	1	1	1	1	1	1	1	1	1	1	1
SbRio.02G215500	Dispensable	1	1	1	0	1	1	1	1	1	1	0	1	1	1	1
SbRio.02G215600	Core	1	1	1	1	1	1	1	1	1	1	1	1	1	1	1
SbRio.02G215700	Core	1	1	1	1	1	1	1	1	1	1	1	1	1	1	1
SbRio.02G215800	Dispensable	1	1	1	0	1	1	1	1	1	0	1	1	1	1	1
SbRio.02G215900	Dispensable	1	1	1	0	1	1	1	1	1	1	0	1	1	1	1
SbRio.02G216000	Core	1	1	1	1	1	1	1	1	1	1	1	1	1	1	1
SbRio.02G216100	Core	1	1	1	1	1	1	1	1	1	1	1	1	1	1	1
SbRio.02G216400	Dispensable	1	0	1	1	0	1	0	0	1	1	1	1	1	1	1
SbRio.02G216800	Core	1	1	1	1	1	1	1	1	1	1	1	1	1	1	1
SbRio.02G216900	Core	1	1	1	1	1	1	1	1	1	1	1	1	1	1	1
SbRio.02G217000	Cloud	0	0	0	0	0	0	0	0	0	0	0	1	0	0	0
SbRio.02G217100	Cloud	0	0	0	0	0	1	0	0	0	1	0	0	1	0	0
SbRio.02G217200	Dispensable	1	1	1	1	1	1	1	1	1	0	1	1	1	1	1
SbRio.02G217300	Core	1	1	1	1	1	1	1	1	1	1	1	1	1	1	1
SbRio.02G217400	Core	1	1	1	1	1	1	1	1	1	1	1	1	1	1	1
SbRio.02G217600	Dispensable	0	0	0	0	1	0	1	0	1	1	0	1	1	1	0
SbRio.02G217800	Dispensable	1	1	1	0	1	0	1	0	1	1	0	1	0	1	1
SbRio.02G217900	Core	1	1	1	1	1	1	1	1	1	1	1	1	1	1	1
SbRio.02G218000	Dispensable	0	0	0	1	0	0	1	1	0	1	1	0	1	0	0
SbRio.02G218100	Dispensable	1	1	1	1	1	1	1	1	1	1	1	1	0	1	1
SbRio.02G218200	Dispensable	1	1	1	0	0	1	0	0	0	0	0	0	0	0	1
SbRio.02G218500	Dispensable	1	1	1	1	1	1	1	0	1	1	1	1	1	1	1
SbRio.02G218600	Dispensable	1	1	1	1	1	1	1	1	1	1	1	0	1	1	1
SbRio.02G218700	Core	1	1	1	1	1	1	1	1	1	1	1	1	1	1	1
SbRio.02G218800	Core	1	1	1	1	1	1	1	1	1	1	1	1	1	1	1
SbRio.02G219200	Core	1	1	1	1	1	1	1	1	1	1	1	1	1	1	1
SbRio.02G219400	Core	1	1	1	1	1	1	1	1	1	1	1	1	1	1	1
SbRio.02G219500	Dispensable	1	1	1	1	1	0	1	0	1	1	0	1	0	1	0
SbRio.02G219700	Dispensable	1	1	1	1	1	1	1	1	1	1	0	1	0	1	0
SbRio.02G219900	Core	1	1	1	1	1	1	1	1	1	1	1	1	1	1	1
SbRio.02G220000	Dispensable	1	0	0	0	1	1	1	1	1	1	1	0	1	1	1
SbRio.02G220100	Dispensable	1	0	0	0	1	1	1	1	1	1	1	1	0	1	1
SbRio.02G220200	Core	1	1	1	1	1	1	1	1	1	1	1	1	1	1	1
SbRio.02G220300	Dispensable	1	1	1	1	1	1	1	1	1	0	1	1	0	1	1
SbRio.02G220400	Dispensable	1	0	0	1	0	1	0	1	0	1	0	0	1	1	0
SbRio.02G220500	Dispensable	1	1	1	1	1	1	1	1	1	1	1	1	1	1	0
SbRio.02G220600	Core	1	1	1	1	1	1	1	1	1	1	1	1	1	1	1
SbRio.02G220700	Core	1	1	1	1	1	1	1	1	1	1	1	1	1	1	1
SbRio.02G220800	Dispensable	1	1	1	1	1	1	1	1	1	1	1	1	0	1	1
SbRio.02G220900	Dispensable	1	1	1	1	1	1	1	0	1	1	1	1	1	0	1
SbRio.02G221000	Core	1	1	1	1	1	1	1	1	1	1	1	1	1	1	1
SbRio.02G221100	Dispensable	1	1	1	1	0	1	1	1	0	1	1	0	1	1	0
SbRio.02G221200	Dispensable	1	1	1	1	1	1	1	0	1	1	1	1	1	1	1
SbRio.02G221300	Dispensable	1	1	1	0	0	1	1	1	0	0	0	0	0	1	0
SbRio.02G221400	Core	1	1	1	1	1	1	1	1	1	1	1	1	1	1	1
SbRio.02G221500	Cloud	1	0	0	0	0	0	0	0	0	0	0	0	0	0	0
SbRio.02G221700	Dispensable	1	1	1	0	0	1	1	0	0	1	0	0	1	0	0
SbRio.02G221800	Cloud	1	0	0	0	0	0	0	0	0	0	0	0	0	0	0
SbRio.02G222000	Core	1	1	1	1	1	1	1	1	1	1	1	1	1	1	1
SbRio.02G222100	Dispensable	1	1	1	1	1	1	1	0	1	0	1	1	1	1	1
SbRio.02G222200	Core	1	1	1	1	1	1	1	1	1	1	1	1	1	1	1
SbRio.02G222300	Core	1	1	1	1	1	1	1	1	1	1	1	1	1	1	1
SbRio.02G222400	Core	1	1	1	1	1	1	1	1	1	1	1	1	1	1	1
SbRio.02G222500	Core	1	1	1	1	1	1	1	1	1	1	1	1	1	1	1
SbRio.02G222600	Dispensable	1	1	1	1	0	1	1	1	1	1	0	0	1	1	1
SbRio.02G222700	Core	1	1	1	1	1	1	1	1	1	1	1	1	1	1	1
SbRio.02G222900	Core	1	1	1	1	1	1	1	1	1	1	1	1	1	1	1
SbRio.02G223000	Dispensable	1	0	0	1	0	1	0	1	0	0	0	0	1	0	0
SbRio.02G223400	Dispensable	1	1	1	0	0	1	1	1	0	0	0	0	1	1	1
SbRio.02G223500	Core	1	1	1	1	1	1	1	1	1	1	1	1	1	1	1
SbRio.02G223600	Dispensable	1	1	1	0	0	1	1	1	0	1	0	1	1	1	1
SbRio.02G223700	Dispensable	1	1	1	1	1	1	1	1	1	1	1	1	0	1	1
SbRio.02G223800	Dispensable	1	1	1	1	1	1	1	1	1	0	1	1	1	0	1
SbRio.02G224000	Core	1	1	1	1	1	1	1	1	1	1	1	1	1	1	1
SbRio.02G224100	Core	1	1	1	1	1	1	1	1	1	1	1	1	1	1	1
SbRio.02G224200	Core	1	1	1	1	1	1	1	1	1	1	1	1	1	1	1
SbRio.02G224300	Core	1	1	1	1	1	1	1	1	1	1	1	1	1	1	1
SbRio.02G224400	Dispensable	1	1	1	1	1	1	1	1	0	1	1	1	0	1	1
SbRio.02G224500	Dispensable	1	1	1	1	1	1	1	1	0	1	1	1	1	1	1
SbRio.02G224600	Core	1	1	1	1	1	1	1	1	1	1	1	1	1	1	1
SbRio.02G224700	Core	1	1	1	1	1	1	1	1	1	1	1	1	1	1	1
SbRio.02G224800	Dispensable	1	0	1	0	0	1	1	1	0	0	0	0	1	1	0
SbRio.02G224900	Dispensable	1	0	1	0	0	1	1	1	0	0	0	0	1	1	0
SbRio.02G225000	Dispensable	1	0	1	0	0	1	1	1	0	1	0	0	0	1	0
SbRio.02G225100	Dispensable	1	0	1	0	0	1	1	1	0	1	0	0	0	1	0
SbRio.02G225200	Dispensable	1	1	1	1	1	1	1	1	1	1	1	1	0	1	1
SbRio.02G225300	Core	1	1	1	1	1	1	1	1	1	1	1	1	1	1	1
SbRio.02G225500	Core	1	1	1	1	1	1	1	1	1	1	1	1	1	1	1
SbRio.02G225600	Core	1	1	1	1	1	1	1	1	1	1	1	1	1	1	1
SbRio.02G225700	Core	1	1	1	1	1	1	1	1	1	1	1	1	1	1	1
SbRio.02G225800	Dispensable	0	0	1	0	1	1	1	1	1	1	1	1	0	1	0
SbRio.02G225900	Dispensable	1	1	0	1	1	0	0	0	0	0	0	0	1	0	0
SbRio.02G226000	Dispensable	1	1	1	1	1	1	1	1	0	1	1	1	1	1	1
SbRio.02G226100	Dispensable	1	1	1	1	0	1	1	1	1	1	1	1	0	1	1
SbRio.02G226200	Core	1	1	1	1	1	1	1	1	1	1	1	1	1	1	1
SbRio.02G226300	Core	1	1	1	1	1	1	1	1	1	1	1	1	1	1	1
SbRio.02G226400	Core	1	1	1	1	1	1	1	1	1	1	1	1	1	1	1
SbRio.02G226500	Dispensable	1	1	1	1	1	1	1	1	1	1	1	1	0	1	1
SbRio.02G226600	Core	1	1	1	1	1	1	1	1	1	1	1	1	1	1	1
SbRio.02G227000	Core	1	1	1	1	1	1	1	1	1	1	1	1	1	1	1
SbRio.02G227100	Core	1	1	1	1	1	1	1	1	1	1	1	1	1	1	1
SbRio.02G227200	Cloud	1	0	1	0	0	0	0	0	0	0	0	0	0	0	1
SbRio.02G227300	Dispensable	1	0	1	0	1	1	0	1	1	1	1	1	1	1	1
SbRio.02G227400	Core	1	1	1	1	1	1	1	1	1	1	1	1	1	1	1
SbRio.02G227500	Dispensable	1	1	1	1	1	1	1	1	1	1	1	1	0	1	1
SbRio.02G227600	Core	1	1	1	1	1	1	1	1	1	1	1	1	1	1	1
SbRio.02G227700	Dispensable	1	1	1	0	0	1	1	1	1	0	0	0	0	1	1
SbRio.02G227800	Cloud	1	0	1	0	0	0	0	0	0	0	0	0	0	0	1
SbRio.02G227900	Core	1	1	1	1	1	1	1	1	1	1	1	1	1	1	1
SbRio.02G228000	Core	1	1	1	1	1	1	1	1	1	1	1	1	1	1	1
SbRio.02G228200	Dispensable	1	1	1	1	1	1	1	1	1	0	1	1	1	1	1
SbRio.02G228300	Dispensable	1	1	1	1	1	1	1	1	1	0	1	1	1	1	1
SbRio.02G228600	Dispensable	1	1	1	1	1	0	1	0	1	1	1	1	0	1	1
SbRio.02G228700	Core	1	1	1	1	1	1	1	1	1	1	1	1	1	1	1
SbRio.02G228800	Core	1	1	1	1	1	1	1	1	1	1	1	1	1	1	1
SbRio.02G228900	Core	1	1	1	1	1	1	1	1	1	1	1	1	1	1	1
SbRio.02G229000	Dispensable	1	0	1	1	0	1	1	1	0	1	1	1	1	1	1
SbRio.02G229100	Dispensable	1	0	1	1	0	1	1	1	0	1	1	1	1	1	1
SbRio.02G229200	Cloud	0	1	0	0	0	0	0	0	1	0	0	0	0	0	0
SbRio.02G229300	Dispensable	1	0	1	1	0	0	1	0	0	0	0	0	1	1	1
SbRio.02G229400	Core	1	1	1	1	1	1	1	1	1	1	1	1	1	1	1
SbRio.02G229600	Core	1	1	1	1	1	1	1	1	1	1	1	1	1	1	1
SbRio.02G229800	Core	1	1	1	1	1	1	1	1	1	1	1	1	1	1	1
SbRio.02G229900	Core	1	1	1	1	1	1	1	1	1	1	1	1	1	1	1
SbRio.02G230000	Dispensable	1	1	1	1	1	1	1	1	1	1	1	1	0	1	0
SbRio.02G230200	Core	1	1	1	1	1	1	1	1	1	1	1	1	1	1	1
SbRio.02G230300	Dispensable	1	1	1	1	1	1	1	1	1	1	1	0	1	1	1
SbRio.02G230400	Dispensable	1	1	1	1	1	0	1	0	1	1	1	0	0	1	0
SbRio.02G230500	Dispensable	1	0	1	0	0	0	1	0	0	0	0	0	0	1	0
SbRio.02G230600	Cloud	0	0	0	0	0	0	0	0	0	0	0	0	0	0	1
SbRio.02G230700	Core	1	1	1	1	1	1	1	1	1	1	1	1	1	1	1
SbRio.02G230800	Core	1	1	1	1	1	1	1	1	1	1	1	1	1	1	1
SbRio.02G230900	Core	1	1	1	1	1	1	1	1	1	1	1	1	1	1	1
SbRio.02G231000	Dispensable	1	1	1	1	1	0	1	0	1	1	1	1	1	1	1
SbRio.02G231100	Core	1	1	1	1	1	1	1	1	1	1	1	1	1	1	1
SbRio.02G231200	Dispensable	1	1	0	1	1	1	1	1	1	0	0	1	1	1	0
SbRio.02G231300	Core	1	1	1	1	1	1	1	1	1	1	1	1	1	1	1
SbRio.02G231400	Core	1	1	1	1	1	1	1	1	1	1	1	1	1	1	1
SbRio.02G231700	Core	1	1	1	1	1	1	1	1	1	1	1	1	1	1	1
SbRio.02G231800	Core	1	1	1	1	1	1	1	1	1	1	1	1	1	1	1
SbRio.02G231900	Dispensable	1	0	1	1	1	1	1	1	0	1	1	1	0	1	0
SbRio.02G232000	Core	1	1	1	1	1	1	1	1	1	1	1	1	1	1	1
SbRio.02G232100	Dispensable	1	1	1	1	1	1	1	1	1	0	1	1	1	1	1
SbRio.02G232200	Dispensable	1	1	1	0	1	0	1	0	1	0	0	1	0	1	0
SbRio.02G232300	Dispensable	1	1	1	0	1	1	1	1	1	1	1	1	1	1	1
SbRio.02G232400	Core	1	1	1	1	1	1	1	1	1	1	1	1	1	1	1
SbRio.02G232500	Core	1	1	1	1	1	1	1	1	1	1	1	1	1	1	1
SbRio.02G232600	Core	1	1	1	1	1	1	1	1	1	1	1	1	1	1	1
SbRio.02G232700	Core	1	1	1	1	1	1	1	1	1	1	1	1	1	1	1
SbRio.02G232800	Cloud	1	0	0	0	0	0	0	0	0	0	0	0	0	0	0
SbRio.02G232900	Core	1	1	1	1	1	1	1	1	1	1	1	1	1	1	1
SbRio.02G233000	Core	1	1	1	1	1	1	1	1	1	1	1	1	1	1	1
SbRio.02G233100	Core	1	1	1	1	1	1	1	1	1	1	1	1	1	1	1
SbRio.02G233300	Dispensable	1	0	1	0	1	1	1	1	0	1	1	0	0	1	0
SbRio.02G233400	Dispensable	1	0	0	0	1	1	1	1	0	0	0	0	0	1	0
SbRio.02G233500	Dispensable	1	0	0	0	1	1	1	1	0	0	0	0	0	1	1
SbRio.02G233700	Dispensable	1	0	0	0	1	1	1	1	0	0	0	0	0	1	1
SbRio.02G234100	Core	1	1	1	1	1	1	1	1	1	1	1	1	1	1	1
SbRio.02G234200	Core	1	1	1	1	1	1	1	1	1	1	1	1	1	1	1
SbRio.02G234300	Dispensable	1	1	1	1	1	1	1	1	1	0	1	1	1	1	1
SbRio.02G234400	Dispensable	1	1	1	1	1	1	1	1	1	1	1	1	0	1	1
SbRio.02G234500	Core	1	1	1	1	1	1	1	1	1	1	1	1	1	1	1
SbRio.02G234600	Core	1	1	1	1	1	1	1	1	1	1	1	1	1	1	1
SbRio.02G234700	Dispensable	1	1	1	1	1	1	1	1	1	1	1	1	1	1	0
SbRio.02G234800	Core	1	1	1	1	1	1	1	1	1	1	1	1	1	1	1
SbRio.02G234900	Core	1	1	1	1	1	1	1	1	1	1	1	1	1	1	1
SbRio.02G235100	Dispensable	1	1	1	0	1	1	1	1	0	1	1	0	0	1	1
SbRio.02G235400	Core	1	1	1	1	1	1	1	1	1	1	1	1	1	1	1
SbRio.02G235500	Cloud	1	0	0	0	0	0	0	0	0	0	0	0	0	0	0
SbRio.02G235600	Dispensable	1	0	0	0	0	0	1	0	0	0	0	0	1	1	0
SbRio.02G235700	Dispensable	1	0	0	0	1	0	1	0	0	0	0	0	1	1	1
SbRio.02G235800	Dispensable	1	1	1	0	1	0	1	1	1	1	1	1	1	1	1
SbRio.02G236000	Core	1	1	1	1	1	1	1	1	1	1	1	1	1	1	1
SbRio.02G236100	Dispensable	1	1	1	0	1	0	1	1	1	1	0	0	0	0	0
SbRio.02G236200	Core	1	1	1	1	1	1	1	1	1	1	1	1	1	1	1
SbRio.02G236300	Core	1	1	1	1	1	1	1	1	1	1	1	1	1	1	1
SbRio.02G236400	Dispensable	1	1	1	1	1	1	0	1	1	1	1	1	1	1	1
SbRio.02G236500	Dispensable	1	0	1	1	1	1	1	1	1	1	1	1	1	1	1
SbRio.02G236600	Dispensable	1	1	1	1	1	1	1	1	1	0	1	0	1	1	1
SbRio.02G236700	Core	1	1	1	1	1	1	1	1	1	1	1	1	1	1	1
SbRio.02G236800	Core	1	1	1	1	1	1	1	1	1	1	1	1	1	1	1
SbRio.02G236900	Core	1	1	1	1	1	1	1	1	1	1	1	1	1	1	1
SbRio.02G237000	Core	1	1	1	1	1	1	1	1	1	1	1	1	1	1	1
SbRio.02G237100	Core	1	1	1	1	1	1	1	1	1	1	1	1	1	1	1
SbRio.02G237200	Core	1	1	1	1	1	1	1	1	1	1	1	1	1	1	1
SbRio.02G237300	Dispensable	1	1	1	1	0	1	0	1	1	1	1	1	0	0	1
SbRio.02G237400	Dispensable	0	1	1	1	0	1	0	1	1	1	1	1	1	0	1
SbRio.02G237500	Dispensable	1	1	0	1	1	1	1	1	1	0	1	1	1	1	1
SbRio.02G237600	Core	1	1	1	1	1	1	1	1	1	1	1	1	1	1	1
SbRio.02G237700	Dispensable	1	0	1	1	1	1	1	1	0	1	0	1	1	1	1
SbRio.02G237900	Dispensable	1	1	1	1	1	1	1	0	1	1	1	0	0	1	0
SbRio.02G238000	Dispensable	1	0	1	1	1	1	1	1	0	1	0	1	1	1	1
SbRio.02G238200	Dispensable	1	1	1	0	1	1	1	1	1	1	1	1	1	1	1
SbRio.02G238300	Dispensable	1	1	1	0	1	1	1	1	1	1	1	1	1	1	1
SbRio.02G238700	Core	1	1	1	1	1	1	1	1	1	1	1	1	1	1	1
SbRio.02G238800	Dispensable	1	1	1	1	1	1	1	1	1	1	1	1	0	1	1
SbRio.02G238900	Core	1	1	1	1	1	1	1	1	1	1	1	1	1	1	1
SbRio.02G239000	Dispensable	1	0	1	0	1	1	1	1	1	0	0	0	0	1	1
SbRio.02G239100	Dispensable	1	1	1	0	0	1	1	1	1	0	0	1	0	1	1
SbRio.02G239200	Dispensable	1	1	1	1	1	1	1	1	0	0	0	1	1	1	1
SbRio.02G239300	Dispensable	1	1	1	1	0	1	1	1	0	0	0	1	0	1	1
SbRio.02G239500	Dispensable	1	1	1	1	1	1	1	1	0	0	0	1	1	1	1
SbRio.02G239600	Core	1	1	1	1	1	1	1	1	1	1	1	1	1	1	1
SbRio.02G239700	Dispensable	1	0	1	1	1	0	1	0	1	0	1	0	0	1	1
SbRio.02G239800	Dispensable	1	1	1	1	1	1	1	1	1	1	1	1	0	1	1
SbRio.02G239900	Dispensable	1	1	0	1	1	1	1	1	0	0	0	1	1	1	1
SbRio.02G240000	Core	1	1	1	1	1	1	1	1	1	1	1	1	1	1	1
SbRio.02G240100	Dispensable	1	1	0	1	1	1	1	1	0	1	1	1	1	1	1
SbRio.02G240200	Core	1	1	1	1	1	1	1	1	1	1	1	1	1	1	1
SbRio.02G240300	Dispensable	1	1	0	1	1	0	1	0	0	0	0	0	1	1	1
SbRio.02G240400	Dispensable	1	1	0	1	1	1	1	1	1	0	1	1	1	1	1
SbRio.02G240500	Dispensable	1	0	0	1	1	0	1	0	0	0	0	0	0	1	1
SbRio.02G240600	Core	1	1	1	1	1	1	1	1	1	1	1	1	1	1	1
SbRio.02G240700	Core	1	1	1	1	1	1	1	1	1	1	1	1	1	1	1
SbRio.02G240800	Dispensable	1	0	0	0	0	0	1	0	0	0	0	0	1	0	1
SbRio.02G241000	Dispensable	1	1	1	1	1	1	1	1	1	1	1	1	1	1	0
SbRio.02G241100	Core	1	1	1	1	1	1	1	1	1	1	1	1	1	1	1
SbRio.02G241200	Dispensable	1	1	0	1	0	1	1	1	1	0	1	1	0	1	1
SbRio.02G241300	Core	1	1	1	1	1	1	1	1	1	1	1	1	1	1	1
SbRio.02G241400	Core	1	1	1	1	1	1	1	1	1	1	1	1	1	1	1
SbRio.02G241500	Dispensable	0	1	1	1	1	1	1	1	1	1	1	1	1	1	1
SbRio.02G241600	Core	1	1	1	1	1	1	1	1	1	1	1	1	1	1	1
SbRio.02G242000	Core	1	1	1	1	1	1	1	1	1	1	1	1	1	1	1
SbRio.02G242100	Dispensable	1	0	0	0	1	0	1	0	0	0	0	1	1	1	0
SbRio.02G242200	Core	1	1	1	1	1	1	1	1	1	1	1	1	1	1	1
SbRio.02G242300	Core	1	1	1	1	1	1	1	1	1	1	1	1	1	1	1
SbRio.02G242400	Core	1	1	1	1	1	1	1	1	1	1	1	1	1	1	1
SbRio.02G242500	Core	1	1	1	1	1	1	1	1	1	1	1	1	1	1	1
SbRio.02G242900	Dispensable	1	1	0	0	1	0	1	0	1	0	1	1	1	0	1
SbRio.02G243200	Core	1	1	1	1	1	1	1	1	1	1	1	1	1	1	1
SbRio.02G243300	Dispensable	1	1	1	1	0	1	1	1	1	1	1	1	0	1	1
SbRio.02G243400	Core	1	1	1	1	1	1	1	1	1	1	1	1	1	1	1
SbRio.02G243500	Dispensable	1	1	1	0	1	1	1	0	1	1	1	1	1	1	0
SbRio.02G243600	Dispensable	1	1	1	0	1	1	1	1	1	1	1	1	1	1	1
SbRio.02G243700	Dispensable	1	1	1	0	1	1	1	1	1	1	1	1	1	1	1
SbRio.02G243800	Dispensable	1	0	0	1	0	0	1	0	0	0	1	1	0	1	1
SbRio.02G244000	Core	1	1	1	1	1	1	1	1	1	1	1	1	1	1	1
SbRio.02G244100	Core	1	1	1	1	1	1	1	1	1	1	1	1	1	1	1
SbRio.02G244200	Dispensable	1	1	1	1	0	1	1	1	1	1	1	1	0	1	1
SbRio.02G244300	Core	1	1	1	1	1	1	1	1	1	1	1	1	1	1	1
SbRio.02G244400	Core	1	1	1	1	1	1	1	1	1	1	1	1	1	1	1
SbRio.02G244500	Dispensable	1	0	0	1	0	0	1	0	0	0	1	0	0	1	1
SbRio.02G244600	Dispensable	1	0	0	1	0	0	1	0	0	0	1	0	0	1	1
SbRio.02G244700	Dispensable	0	1	1	0	1	1	0	1	1	1	0	1	1	0	0
SbRio.02G244800	Core	1	1	1	1	1	1	1	1	1	1	1	1	1	1	1
SbRio.02G244900	Dispensable	1	1	1	1	1	1	1	1	0	1	1	1	1	1	1
SbRio.02G245000	Core	1	1	1	1	1	1	1	1	1	1	1	1	1	1	1
SbRio.02G245100	Dispensable	1	0	0	1	1	0	1	0	0	0	1	0	1	1	1
SbRio.02G245200	Core	1	1	1	1	1	1	1	1	1	1	1	1	1	1	1
SbRio.02G245300	Dispensable	1	1	0	1	1	0	1	0	1	0	1	1	1	1	1
SbRio.02G245400	Dispensable	1	1	1	1	1	1	1	1	1	1	1	1	1	1	0
SbRio.02G245500	Core	1	1	1	1	1	1	1	1	1	1	1	1	1	1	1
SbRio.02G245600	Core	1	1	1	1	1	1	1	1	1	1	1	1	1	1	1
SbRio.02G245700	Dispensable	1	1	1	1	1	1	1	1	1	1	0	1	1	1	1
SbRio.02G245800	Core	1	1	1	1	1	1	1	1	1	1	1	1	1	1	1
SbRio.02G245900	Core	1	1	1	1	1	1	1	1	1	1	1	1	1	1	1
SbRio.02G246300	Dispensable	1	1	1	1	0	1	1	1	1	1	1	1	0	1	1
SbRio.02G246500	Dispensable	1	1	1	1	1	1	1	1	1	1	0	1	1	1	1
SbRio.02G246600	Core	1	1	1	1	1	1	1	1	1	1	1	1	1	1	1
SbRio.02G246700	Core	1	1	1	1	1	1	1	1	1	1	1	1	1	1	1
SbRio.02G246800	Core	1	1	1	1	1	1	1	1	1	1	1	1	1	1	1
SbRio.02G247100	Core	1	1	1	1	1	1	1	1	1	1	1	1	1	1	1
SbRio.02G247200	Dispensable	1	1	1	1	1	0	1	0	1	1	1	1	1	1	1
SbRio.02G247400	Dispensable	1	1	0	1	0	1	1	1	1	0	1	1	1	1	1
SbRio.02G247600	Core	1	1	1	1	1	1	1	1	1	1	1	1	1	1	1
SbRio.02G247700	Core	1	1	1	1	1	1	1	1	1	1	1	1	1	1	1
SbRio.02G247800	Core	1	1	1	1	1	1	1	1	1	1	1	1	1	1	1
SbRio.02G247900	Core	1	1	1	1	1	1	1	1	1	1	1	1	1	1	1
SbRio.02G248000	Core	1	1	1	1	1	1	1	1	1	1	1	1	1	1	1
SbRio.02G248100	Core	1	1	1	1	1	1	1	1	1	1	1	1	1	1	1
SbRio.02G248200	Dispensable	0	0	1	1	0	1	1	1	0	1	1	0	0	1	1
SbRio.02G248300	Dispensable	1	1	1	1	1	1	0	1	1	1	1	1	1	0	0
SbRio.02G248400	Dispensable	1	1	0	1	0	0	0	0	1	0	1	1	0	0	0
SbRio.02G248500	Dispensable	1	1	0	1	1	0	1	0	1	0	1	1	1	1	1
SbRio.02G248600	Dispensable	1	1	1	1	0	1	1	1	1	1	1	1	0	1	1
SbRio.02G248700	Core	1	1	1	1	1	1	1	1	1	1	1	1	1	1	1
SbRio.02G248800	Dispensable	1	1	0	1	1	1	1	1	1	0	1	1	1	1	1
SbRio.02G248900	Core	1	1	1	1	1	1	1	1	1	1	1	1	1	1	1
SbRio.02G249000	Dispensable	0	0	0	1	0	0	1	1	0	0	1	0	0	1	1
SbRio.02G249100	Dispensable	1	1	1	1	1	1	1	1	1	1	1	1	1	1	0
SbRio.02G249200	Core	1	1	1	1	1	1	1	1	1	1	1	1	1	1	1
SbRio.02G249300	Dispensable	1	1	1	1	1	1	1	1	1	1	1	1	1	1	0
SbRio.02G249400	Core	1	1	1	1	1	1	1	1	1	1	1	1	1	1	1
SbRio.02G249500	Core	1	1	1	1	1	1	1	1	1	1	1	1	1	1	1
SbRio.02G249600	Dispensable	1	1	1	0	1	1	1	1	1	1	0	1	1	1	1
SbRio.02G249700	Core	1	1	1	1	1	1	1	1	1	1	1	1	1	1	1
SbRio.02G249800	Dispensable	1	1	1	1	1	0	1	0	1	1	1	1	1	1	1
SbRio.02G249900	Dispensable	1	1	1	0	1	1	1	1	1	1	0	1	1	1	1
SbRio.02G250000	Dispensable	1	1	1	0	1	1	1	1	1	1	0	1	1	0	1
SbRio.02G250100	Dispensable	1	1	1	0	1	0	1	0	1	1	0	1	1	0	1
SbRio.02G250200	Core	1	1	1	1	1	1	1	1	1	1	1	1	1	1	1
SbRio.02G250300	Dispensable	1	1	0	0	1	1	0	1	0	0	0	1	1	0	0
SbRio.02G250800	Dispensable	1	1	1	1	1	1	1	1	1	1	0	1	1	1	1
SbRio.02G250900	Dispensable	1	1	1	1	1	1	1	1	1	1	0	1	1	1	1
SbRio.02G251000	Dispensable	1	1	0	1	1	0	0	0	0	0	1	1	0	0	0
SbRio.02G251100	Dispensable	0	0	1	0	0	0	1	0	1	0	0	0	1	1	1
SbRio.02G251200	Dispensable	0	0	1	0	0	1	0	1	0	1	0	0	1	0	0
SbRio.02G251400	Core	1	1	1	1	1	1	1	1	1	1	1	1	1	1	1
SbRio.02G251500	Core	1	1	1	1	1	1	1	1	1	1	1	1	1	1	1
SbRio.02G251600	Dispensable	1	1	1	0	1	0	0	0	0	0	0	1	1	0	0
SbRio.02G251800	Dispensable	1	1	0	0	1	1	0	1	0	0	0	1	0	0	0
SbRio.02G252000	Dispensable	1	1	0	1	1	0	0	0	0	1	1	1	1	0	0
SbRio.02G252200	Dispensable	1	1	1	1	1	0	1	0	1	1	1	1	1	1	1
SbRio.02G252300	Core	1	1	1	1	1	1	1	1	1	1	1	1	1	1	1
SbRio.02G252600	Core	1	1	1	1	1	1	1	1	1	1	1	1	1	1	1
SbRio.02G252700	Core	1	1	1	1	1	1	1	1	1	1	1	1	1	1	1
SbRio.02G252800	Dispensable	1	1	1	1	1	1	1	1	1	1	1	1	1	0	1
SbRio.02G252900	Core	1	1	1	1	1	1	1	1	1	1	1	1	1	1	1
SbRio.02G253000	Dispensable	1	1	0	0	0	0	1	0	1	0	1	1	0	1	1
SbRio.02G253100	Dispensable	1	1	1	1	1	1	0	1	0	1	1	1	1	0	0
SbRio.02G253200	Core	1	1	1	1	1	1	1	1	1	1	1	1	1	1	1
SbRio.02G253400	Dispensable	1	1	1	0	0	1	1	1	1	1	1	1	0	1	1
SbRio.02G253500	Dispensable	1	1	1	1	1	1	1	1	0	1	1	1	1	1	1
SbRio.02G253600	Dispensable	1	1	1	0	0	1	1	1	1	1	1	1	1	1	1
SbRio.02G253700	Core	1	1	1	1	1	1	1	1	1	1	1	1	1	1	1
SbRio.02G253800	Dispensable	1	1	1	1	1	1	1	1	1	1	1	0	1	1	1
SbRio.02G253900	Core	1	1	1	1	1	1	1	1	1	1	1	1	1	1	1
SbRio.02G254000	Dispensable	1	1	1	1	1	1	1	1	1	1	0	1	1	1	1
SbRio.02G254100	Core	1	1	1	1	1	1	1	1	1	1	1	1	1	1	1
SbRio.02G254200	Dispensable	1	1	1	1	1	1	0	1	1	1	1	1	1	1	0
SbRio.02G254300	Cloud	1	1	0	0	0	0	0	0	0	0	0	0	0	1	0
SbRio.02G254400	Dispensable	1	1	1	1	1	1	1	1	1	1	1	1	0	1	1
SbRio.02G254500	Dispensable	1	1	1	1	1	1	1	1	1	1	1	1	0	1	1
SbRio.02G254600	Core	1	1	1	1	1	1	1	1	1	1	1	1	1	1	1
SbRio.02G254700	Dispensable	1	1	1	1	1	1	1	1	1	1	1	1	0	1	1
SbRio.02G254800	Core	1	1	1	1	1	1	1	1	1	1	1	1	1	1	1
SbRio.02G254900	Core	1	1	1	1	1	1	1	1	1	1	1	1	1	1	1
SbRio.02G255100	Dispensable	1	1	1	1	0	1	1	1	1	1	1	1	0	0	1
SbRio.02G255500	Core	1	1	1	1	1	1	1	1	1	1	1	1	1	1	1
SbRio.02G255600	Core	1	1	1	1	1	1	1	1	1	1	1	1	1	1	1
SbRio.02G255700	Dispensable	1	0	1	1	1	0	1	0	1	1	1	1	0	1	1
SbRio.02G255800	Core	1	1	1	1	1	1	1	1	1	1	1	1	1	1	1
SbRio.02G255900	Dispensable	1	1	1	1	0	1	1	1	1	1	1	1	0	1	1
SbRio.02G256000	Core	1	1	1	1	1	1	1	1	1	1	1	1	1	1	1
SbRio.02G256100	Core	1	1	1	1	1	1	1	1	1	1	1	1	1	1	1
SbRio.02G256200	Core	1	1	1	1	1	1	1	1	1	1	1	1	1	1	1
SbRio.02G256300	Dispensable	1	1	0	1	0	1	1	1	1	0	1	1	0	1	1
SbRio.02G256400	Dispensable	1	1	1	0	0	1	1	1	1	1	1	1	1	1	1
SbRio.02G256800	Core	1	1	1	1	1	1	1	1	1	1	1	1	1	1	1
SbRio.02G256900	Dispensable	1	1	0	1	1	0	1	0	1	0	1	1	1	1	1
SbRio.02G257100	Dispensable	1	1	1	0	1	0	1	0	1	1	0	0	1	1	1
SbRio.02G257200	Dispensable	1	1	1	1	1	0	1	0	1	1	0	0	0	1	1
SbRio.02G257300	Core	1	1	1	1	1	1	1	1	1	1	1	1	1	1	1
SbRio.02G257400	Core	1	1	1	1	1	1	1	1	1	1	1	1	1	1	1
SbRio.02G257600	Dispensable	1	1	1	1	1	1	0	1	1	1	1	1	1	0	0
SbRio.02G257800	Dispensable	0	0	0	1	1	0	1	0	0	0	0	0	0	1	1
SbRio.02G257900	Dispensable	1	1	1	0	0	1	1	1	1	1	1	1	1	1	1
SbRio.02G258000	Core	1	1	1	1	1	1	1	1	1	1	1	1	1	1	1
SbRio.02G258100	Core	1	1	1	1	1	1	1	1	1	1	1	1	1	1	1
SbRio.02G258200	Core	1	1	1	1	1	1	1	1	1	1	1	1	1	1	1
SbRio.02G258300	Dispensable	1	1	0	1	1	0	0	0	1	0	1	0	0	0	0
SbRio.02G258400	Core	1	1	1	1	1	1	1	1	1	1	1	1	1	1	1
SbRio.02G258600	Core	1	1	1	1	1	1	1	1	1	1	1	1	1	1	1
SbRio.02G258700	Dispensable	1	1	1	1	1	1	1	1	1	1	1	1	0	1	0
SbRio.02G258800	Cloud	1	1	0	0	0	0	0	0	1	0	0	0	0	0	0
SbRio.02G259000	Core	1	1	1	1	1	1	1	1	1	1	1	1	1	1	1
SbRio.02G259100	Core	1	1	1	1	1	1	1	1	1	1	1	1	1	1	1
SbRio.02G259200	Core	1	1	1	1	1	1	1	1	1	1	1	1	1	1	1
SbRio.02G259300	Core	1	1	1	1	1	1	1	1	1	1	1	1	1	1	1
SbRio.02G259400	Core	1	1	1	1	1	1	1	1	1	1	1	1	1	1	1
SbRio.02G259500	Dispensable	0	1	0	0	0	0	0	1	0	0	1	1	1	0	0
SbRio.02G259600	Core	1	1	1	1	1	1	1	1	1	1	1	1	1	1	1
SbRio.02G259700	Dispensable	1	1	1	1	1	1	1	1	1	1	1	1	0	1	1
SbRio.02G260200	Dispensable	1	0	1	1	1	1	1	1	1	0	1	1	1	1	1
SbRio.02G260300	Core	1	1	1	1	1	1	1	1	1	1	1	1	1	1	1
SbRio.02G260500	Core	1	1	1	1	1	1	1	1	1	1	1	1	1	1	1
SbRio.02G260600	Dispensable	1	1	1	0	1	1	1	1	1	1	0	1	0	1	1
SbRio.02G260800	Dispensable	1	1	1	0	1	1	1	1	1	1	0	1	0	1	1
SbRio.02G260900	Dispensable	1	1	1	0	1	1	1	1	1	1	1	1	0	1	1
SbRio.02G261000	Dispensable	1	1	1	0	0	1	0	1	1	0	1	1	0	0	0
SbRio.02G261100	Dispensable	1	1	1	0	1	1	1	1	1	1	1	1	0	1	1
SbRio.02G261200	Core	1	1	1	1	1	1	1	1	1	1	1	1	1	1	1
SbRio.02G261300	Core	1	1	1	1	1	1	1	1	1	1	1	1	1	1	1
SbRio.02G261400	Core	1	1	1	1	1	1	1	1	1	1	1	1	1	1	1
SbRio.02G261500	Dispensable	1	1	1	0	1	1	1	1	1	1	0	1	0	1	1
SbRio.02G261600	Core	1	1	1	1	1	1	1	1	1	1	1	1	1	1	1
SbRio.02G261800	Core	1	1	1	1	1	1	1	1	1	1	1	1	1	1	1
SbRio.02G261900	Dispensable	0	0	1	1	1	0	1	0	0	1	1	0	1	1	1
SbRio.02G262000	Core	1	1	1	1	1	1	1	1	1	1	1	1	1	1	1
SbRio.02G262100	Core	1	1	1	1	1	1	1	1	1	1	1	1	1	1	1
SbRio.02G262200	Dispensable	1	1	1	1	1	0	1	0	0	1	1	0	1	1	1
SbRio.02G262300	Core	1	1	1	1	1	1	1	1	1	1	1	1	1	1	1
SbRio.02G262400	Dispensable	1	1	1	1	1	0	1	0	1	1	1	1	1	1	1
SbRio.02G262500	Core	1	1	1	1	1	1	1	1	1	1	1	1	1	1	1
SbRio.02G262600	Core	1	1	1	1	1	1	1	1	1	1	1	1	1	1	1
SbRio.02G262700	Core	1	1	1	1	1	1	1	1	1	1	1	1	1	1	1
SbRio.02G262800	Dispensable	0	0	1	1	1	1	1	1	1	1	1	1	1	1	1
SbRio.02G263100	Core	1	1	1	1	1	1	1	1	1	1	1	1	1	1	1
SbRio.02G263200	Dispensable	1	1	0	0	1	1	1	1	1	0	1	1	1	0	0
SbRio.02G263300	Core	1	1	1	1	1	1	1	1	1	1	1	1	1	1	1
SbRio.02G263400	Core	1	1	1	1	1	1	1	1	1	1	1	1	1	1	1
SbRio.02G263600	Core	1	1	1	1	1	1	1	1	1	1	1	1	1	1	1
SbRio.02G263700	Dispensable	1	1	1	1	1	0	1	0	0	1	1	1	0	1	1
SbRio.02G263800	Cloud	0	0	0	0	0	1	0	1	1	0	0	0	0	0	0
SbRio.02G263900	Dispensable	1	1	1	1	1	1	1	1	1	1	1	0	1	1	1
SbRio.02G264000	Core	1	1	1	1	1	1	1	1	1	1	1	1	1	1	1
SbRio.02G264100	Dispensable	1	1	1	1	1	0	1	0	0	1	1	1	1	1	1
SbRio.02G264200	Dispensable	1	1	1	1	1	0	1	0	0	1	1	1	1	1	1
SbRio.02G264300	Dispensable	1	1	1	1	1	1	1	1	1	1	1	0	1	1	1
SbRio.02G264400	Core	1	1	1	1	1	1	1	1	1	1	1	1	1	1	1
SbRio.02G264600	Dispensable	1	1	1	0	1	0	1	0	0	1	1	1	0	1	1
SbRio.02G264700	Core	1	1	1	1	1	1	1	1	1	1	1	1	1	1	1
SbRio.02G264800	Core	1	1	1	1	1	1	1	1	1	1	1	1	1	1	1
SbRio.02G264900	Core	1	1	1	1	1	1	1	1	1	1	1	1	1	1	1
SbRio.02G265000	Dispensable	1	1	1	0	1	0	1	0	0	1	1	0	0	1	1
SbRio.02G265100	Core	1	1	1	1	1	1	1	1	1	1	1	1	1	1	1
SbRio.02G265200	Core	1	1	1	1	1	1	1	1	1	1	1	1	1	1	1
SbRio.02G265500	Dispensable	1	1	1	1	1	1	1	1	1	1	1	0	1	1	1
SbRio.02G265600	Cloud	0	0	0	1	0	0	0	0	0	0	0	1	1	0	0
SbRio.02G265700	Cloud	0	0	0	0	0	0	0	0	0	0	0	0	1	1	0
SbRio.02G266000	Dispensable	1	1	1	1	1	1	1	1	1	1	1	0	1	1	1
SbRio.02G266100	Core	1	1	1	1	1	1	1	1	1	1	1	1	1	1	1
SbRio.02G266200	Core	1	1	1	1	1	1	1	1	1	1	1	1	1	1	1
SbRio.02G266400	Core	1	1	1	1	1	1	1	1	1	1	1	1	1	1	1
SbRio.02G266800	Dispensable	1	1	1	0	1	1	0	1	1	1	1	1	1	1	1
SbRio.02G267000	Core	1	1	1	1	1	1	1	1	1	1	1	1	1	1	1
SbRio.02G267100	Core	1	1	1	1	1	1	1	1	1	1	1	1	1	1	1
SbRio.02G267200	Core	1	1	1	1	1	1	1	1	1	1	1	1	1	1	1
SbRio.02G267300	Dispensable	1	1	1	1	1	1	1	1	1	1	1	1	1	1	0
SbRio.02G267400	Core	1	1	1	1	1	1	1	1	1	1	1	1	1	1	1
SbRio.02G267500	Core	1	1	1	1	1	1	1	1	1	1	1	1	1	1	1
SbRio.02G267600	Core	1	1	1	1	1	1	1	1	1	1	1	1	1	1	1
SbRio.02G267700	Core	1	1	1	1	1	1	1	1	1	1	1	1	1	1	1
SbRio.02G267800	Dispensable	1	1	0	1	1	0	1	0	1	0	1	0	0	1	1
SbRio.02G267900	Dispensable	1	1	1	0	0	1	1	1	1	1	1	1	1	1	1
SbRio.02G268000	Dispensable	1	1	0	1	1	0	0	0	1	0	1	0	0	0	0
SbRio.02G268100	Dispensable	1	1	0	1	0	0	1	0	1	0	1	0	0	1	1
SbRio.02G268200	Dispensable	1	1	1	1	0	1	1	1	1	1	1	1	0	1	1
SbRio.02G268300	Core	1	1	1	1	1	1	1	1	1	1	1	1	1	1	1
SbRio.02G268400	Core	1	1	1	1	1	1	1	1	1	1	1	1	1	1	1
SbRio.02G268500	Core	1	1	1	1	1	1	1	1	1	1	1	1	1	1	1
SbRio.02G268600	Core	1	1	1	1	1	1	1	1	1	1	1	1	1	1	1
SbRio.02G268700	Core	1	1	1	1	1	1	1	1	1	1	1	1	1	1	1
SbRio.02G268800	Dispensable	1	1	1	0	1	0	0	0	0	0	1	0	1	1	1
SbRio.02G268900	Dispensable	1	1	1	1	1	1	1	1	1	1	1	0	1	1	1
SbRio.02G269200	Dispensable	1	1	1	1	1	0	1	0	1	1	1	1	1	1	1
SbRio.02G269400	Dispensable	1	1	1	1	1	1	1	1	1	1	1	1	0	1	1
SbRio.02G269800	Dispensable	1	1	1	0	1	1	1	1	1	1	0	1	1	1	1
SbRio.02G269900	Dispensable	1	1	1	0	1	1	1	1	1	1	0	1	1	1	1
SbRio.02G270000	Cloud	0	0	0	1	0	0	0	0	0	0	1	0	0	0	0
SbRio.02G270200	Core	1	1	1	1	1	1	1	1	1	1	1	1	1	1	1
SbRio.02G270300	Dispensable	1	1	0	1	1	1	1	1	1	0	1	0	1	1	1
SbRio.02G270400	Core	1	1	1	1	1	1	1	1	1	1	1	1	1	1	1
SbRio.02G270500	Dispensable	1	1	1	1	0	1	1	1	1	1	1	1	1	1	1
SbRio.02G270600	Core	1	1	1	1	1	1	1	1	1	1	1	1	1	1	1
SbRio.02G270700	Dispensable	1	1	0	1	1	1	1	1	1	0	1	0	1	1	1
SbRio.02G270800	Dispensable	1	1	1	0	0	1	1	1	1	1	1	1	1	0	1
SbRio.02G271000	Core	1	1	1	1	1	1	1	1	1	1	1	1	1	1	1
SbRio.02G271100	Dispensable	1	1	1	1	1	1	1	1	1	1	1	1	0	1	1
SbRio.02G271300	Core	1	1	1	1	1	1	1	1	1	1	1	1	1	1	1
SbRio.02G271500	Dispensable	1	1	1	1	1	1	0	1	1	1	1	1	0	1	1
SbRio.02G271600	Core	1	1	1	1	1	1	1	1	1	1	1	1	1	1	1
SbRio.02G271700	Core	1	1	1	1	1	1	1	1	1	1	1	1	1	1	1
SbRio.02G271800	Dispensable	0	0	0	1	1	1	0	1	0	0	0	0	1	0	0
SbRio.02G272000	Dispensable	1	0	1	1	1	1	0	1	1	1	0	1	1	0	0
SbRio.02G272100	Dispensable	1	0	0	1	0	1	0	1	1	0	0	0	0	0	0
SbRio.02G272200	Core	1	1	1	1	1	1	1	1	1	1	1	1	1	1	1
SbRio.02G272300	Dispensable	0	1	1	1	1	1	1	1	1	1	1	1	1	1	0
SbRio.02G272400	Core	1	1	1	1	1	1	1	1	1	1	1	1	1	1	1
SbRio.02G272500	Core	1	1	1	1	1	1	1	1	1	1	1	1	1	1	1
SbRio.02G272700	Dispensable	1	0	1	1	1	1	0	1	1	0	0	1	0	0	0
SbRio.02G272800	Core	1	1	1	1	1	1	1	1	1	1	1	1	1	1	1
SbRio.02G272900	Dispensable	1	1	1	0	0	1	1	1	1	1	1	1	1	1	1
SbRio.02G273100	Core	1	1	1	1	1	1	1	1	1	1	1	1	1	1	1
SbRio.02G273200	Core	1	1	1	1	1	1	1	1	1	1	1	1	1	1	1
SbRio.02G273300	Dispensable	1	1	1	1	1	1	1	0	1	1	1	1	1	1	0
SbRio.02G273400	Core	1	1	1	1	1	1	1	1	1	1	1	1	1	1	1
SbRio.02G273500	Core	1	1	1	1	1	1	1	1	1	1	1	1	1	1	1
SbRio.02G273700	Dispensable	1	1	1	1	1	1	1	1	1	1	1	1	0	1	1
SbRio.02G274000	Cloud	1	0	0	0	0	0	0	0	1	0	0	0	0	0	0
SbRio.02G274200	Dispensable	1	1	1	1	1	1	1	1	1	1	1	0	1	1	1
SbRio.02G274300	Core	1	1	1	1	1	1	1	1	1	1	1	1	1	1	1
SbRio.02G274500	Dispensable	1	1	0	1	1	0	1	0	1	0	1	1	1	1	1
SbRio.02G274700	Cloud	0	1	1	0	0	0	0	0	0	1	0	0	0	0	0
SbRio.02G275100	Dispensable	1	1	1	1	1	1	1	1	1	1	0	1	1	1	1
SbRio.02G275200	Dispensable	1	1	1	1	0	1	1	1	1	1	1	1	0	1	1
SbRio.02G275300	Dispensable	1	1	1	1	1	0	1	0	1	1	1	1	1	1	1
SbRio.02G275400	Core	1	1	1	1	1	1	1	1	1	1	1	1	1	1	1
SbRio.02G275700	Core	1	1	1	1	1	1	1	1	1	1	1	1	1	1	1
SbRio.02G276000	Core	1	1	1	1	1	1	1	1	1	1	1	1	1	1	1
SbRio.02G276100	Dispensable	1	1	1	1	1	1	1	1	1	1	1	1	0	1	1
SbRio.02G276200	Core	1	1	1	1	1	1	1	1	1	1	1	1	1	1	1
SbRio.02G276400	Dispensable	1	1	1	0	1	1	1	1	1	1	1	1	0	1	1
SbRio.02G276500	Dispensable	1	1	1	0	1	1	1	1	1	1	1	1	0	1	1
SbRio.02G276600	Dispensable	1	1	1	0	1	1	1	1	1	1	1	1	0	1	1
SbRio.02G276700	Dispensable	1	1	0	0	0	1	1	0	0	0	0	0	0	1	0
SbRio.02G276800	Core	1	1	1	1	1	1	1	1	1	1	1	1	1	1	1
SbRio.02G276900	Core	1	1	1	1	1	1	1	1	1	1	1	1	1	1	1
SbRio.02G277000	Dispensable	1	1	1	1	1	1	1	1	0	1	1	1	1	1	1
SbRio.02G277100	Cloud	0	0	0	0	0	1	0	0	0	0	0	0	0	0	0
SbRio.02G277200	Dispensable	1	0	1	0	1	0	0	0	1	1	1	1	0	0	0
SbRio.02G277300	Dispensable	1	0	1	1	1	1	0	1	1	1	1	1	1	0	0
SbRio.02G277400	Dispensable	1	1	1	1	1	1	1	1	1	1	1	1	1	1	0
SbRio.02G277600	Core	1	1	1	1	1	1	1	1	1	1	1	1	1	1	1
SbRio.02G277800	Dispensable	1	1	0	1	0	1	1	1	1	0	0	1	0	1	1
SbRio.02G277900	Dispensable	1	1	0	0	0	1	1	1	1	0	0	0	1	1	1
SbRio.02G278000	Dispensable	1	1	0	0	0	1	1	1	1	0	0	0	1	1	1
SbRio.02G278100	Core	1	1	1	1	1	1	1	1	1	1	1	1	1	1	1
SbRio.02G278200	Dispensable	1	1	0	0	0	1	1	1	1	0	0	0	1	1	1
SbRio.02G278400	Dispensable	1	1	0	0	0	1	1	1	1	0	0	0	1	1	1
SbRio.02G278500	Dispensable	1	1	0	0	0	1	1	1	1	0	0	0	1	1	1
SbRio.02G278600	Core	1	1	1	1	1	1	1	1	1	1	1	1	1	1	1
SbRio.02G278700	Core	1	1	1	1	1	1	1	1	1	1	1	1	1	1	1
SbRio.02G278800	Dispensable	1	1	0	1	1	0	1	0	1	0	1	1	1	1	1
SbRio.02G278900	Core	1	1	1	1	1	1	1	1	1	1	1	1	1	1	1
SbRio.02G279000	Core	1	1	1	1	1	1	1	1	1	1	1	1	1	1	1
SbRio.02G279100	Dispensable	1	0	0	1	0	1	1	1	1	0	1	1	1	1	1
SbRio.02G279200	Dispensable	1	0	1	1	0	1	1	1	1	1	1	0	1	1	1
SbRio.02G279300	Dispensable	1	0	0	1	0	0	1	0	1	0	1	0	0	1	1
SbRio.02G279600	Dispensable	1	0	0	1	0	0	1	0	1	0	1	0	0	1	1
SbRio.02G279700	Core	1	1	1	1	1	1	1	1	1	1	1	1	1	1	1
SbRio.02G279800	Core	1	1	1	1	1	1	1	1	1	1	1	1	1	1	1
SbRio.02G279900	Dispensable	1	0	0	1	0	0	1	0	1	0	1	1	0	1	1
SbRio.02G280000	Core	1	1	1	1	1	1	1	1	1	1	1	1	1	1	1
SbRio.02G280200	Core	1	1	1	1	1	1	1	1	1	1	1	1	1	1	1
SbRio.02G280400	Core	1	1	1	1	1	1	1	1	1	1	1	1	1	1	1
SbRio.02G280500	Core	1	1	1	1	1	1	1	1	1	1	1	1	1	1	1
SbRio.02G280600	Core	1	1	1	1	1	1	1	1	1	1	1	1	1	1	1
SbRio.02G280700	Core	1	1	1	1	1	1	1	1	1	1	1	1	1	1	1
SbRio.02G280900	Dispensable	1	1	1	1	1	1	1	1	1	1	1	0	1	1	1
SbRio.02G281000	Dispensable	1	1	1	1	1	1	1	1	0	1	0	1	1	1	1
SbRio.02G281200	Core	1	1	1	1	1	1	1	1	1	1	1	1	1	1	1
SbRio.02G281300	Core	1	1	1	1	1	1	1	1	1	1	1	1	1	1	1
SbRio.02G281400	Dispensable	1	0	1	1	1	1	1	1	1	1	1	1	0	1	1
SbRio.02G281600	Dispensable	1	1	1	1	1	1	1	1	1	1	1	1	0	1	1
SbRio.02G281700	Dispensable	1	0	1	1	1	1	1	1	0	1	1	1	0	1	1
SbRio.02G281800	Dispensable	1	1	1	1	1	1	1	1	1	1	1	1	0	1	1
SbRio.02G281900	Dispensable	1	1	1	1	1	1	1	1	1	1	1	1	0	1	1
SbRio.02G282000	Dispensable	0	1	1	0	1	0	0	0	1	1	0	1	0	0	0
SbRio.02G282100	Dispensable	1	1	1	1	1	1	1	1	0	1	1	1	0	1	1
SbRio.02G282200	Dispensable	1	1	1	1	1	1	1	1	1	1	1	1	0	1	1
SbRio.02G282300	Dispensable	1	1	1	1	1	1	1	1	1	1	1	1	0	1	1
SbRio.02G282400	Dispensable	1	1	1	1	1	1	1	1	1	1	1	1	0	1	1
SbRio.02G282500	Dispensable	1	1	1	0	1	1	1	1	1	1	0	1	1	0	0
SbRio.02G282600	Dispensable	1	1	1	0	1	1	1	1	1	1	0	1	1	0	0
SbRio.02G282700	Dispensable	1	1	1	0	1	0	1	0	1	1	0	1	1	0	0
SbRio.02G283200	Dispensable	0	0	0	0	0	1	0	1	0	0	0	0	0	1	1
SbRio.02G283300	Core	1	1	1	1	1	1	1	1	1	1	1	1	1	1	1
SbRio.02G283400	Core	1	1	1	1	1	1	1	1	1	1	1	1	1	1	1
SbRio.02G283500	Dispensable	1	1	0	0	0	1	1	1	1	0	0	0	0	0	1
SbRio.02G283600	Core	1	1	1	1	1	1	1	1	1	1	1	1	1	1	1
SbRio.02G283700	Core	1	1	1	1	1	1	1	1	1	1	1	1	1	1	1
SbRio.02G283800	Core	1	1	1	1	1	1	1	1	1	1	1	1	1	1	1
SbRio.02G283900	Dispensable	1	1	1	1	0	1	1	1	1	1	1	0	1	0	1
SbRio.02G284000	Core	1	1	1	1	1	1	1	1	1	1	1	1	1	1	1
SbRio.02G284100	Cloud	0	0	0	0	0	0	0	0	0	0	0	1	0	1	0
SbRio.02G284200	Core	1	1	1	1	1	1	1	1	1	1	1	1	1	1	1
SbRio.02G284300	Core	1	1	1	1	1	1	1	1	1	1	1	1	1	1	1
SbRio.02G284400	Dispensable	1	1	1	0	0	0	1	0	1	1	0	1	0	0	1
SbRio.02G284500	Dispensable	1	1	0	0	0	1	1	1	1	0	0	0	1	1	1
SbRio.02G284600	Core	1	1	1	1	1	1	1	1	1	1	1	1	1	1	1
SbRio.02G284700	Dispensable	1	1	0	1	1	0	1	0	1	0	1	0	0	1	1
SbRio.02G284800	Core	1	1	1	1	1	1	1	1	1	1	1	1	1	1	1
SbRio.02G284900	Dispensable	1	1	1	1	1	1	1	1	0	1	1	1	1	0	1
SbRio.02G285000	Core	1	1	1	1	1	1	1	1	1	1	1	1	1	1	1
SbRio.02G285200	Core	1	1	1	1	1	1	1	1	1	1	1	1	1	1	1
SbRio.02G285300	Core	1	1	1	1	1	1	1	1	1	1	1	1	1	1	1
SbRio.02G285400	Dispensable	1	1	1	0	1	1	1	1	1	1	1	1	1	1	1
SbRio.02G285500	Core	1	1	1	1	1	1	1	1	1	1	1	1	1	1	1
SbRio.02G285600	Dispensable	1	1	1	1	1	1	1	1	0	1	0	1	1	1	1
SbRio.02G285800	Core	1	1	1	1	1	1	1	1	1	1	1	1	1	1	1
SbRio.02G286300	Core	1	1	1	1	1	1	1	1	1	1	1	1	1	1	1
SbRio.02G286500	Dispensable	1	1	1	1	1	1	1	1	1	1	0	1	1	1	1
SbRio.02G286600	Dispensable	1	1	0	1	1	1	1	1	1	0	1	0	0	1	1
SbRio.02G286700	Dispensable	0	0	0	0	1	0	1	1	0	1	0	1	0	0	1
SbRio.02G286800	Core	1	1	1	1	1	1	1	1	1	1	1	1	1	1	1
SbRio.02G286900	Core	1	1	1	1	1	1	1	1	1	1	1	1	1	1	1
SbRio.02G287000	Dispensable	1	1	0	1	1	1	1	1	1	0	1	1	1	1	1
SbRio.02G287100	Core	1	1	1	1	1	1	1	1	1	1	1	1	1	1	1
SbRio.02G287200	Core	1	1	1	1	1	1	1	1	1	1	1	1	1	1	1
SbRio.02G287400	Core	1	1	1	1	1	1	1	1	1	1	1	1	1	1	1
SbRio.02G287500	Dispensable	1	1	1	0	0	1	1	1	1	1	0	1	1	1	0
SbRio.02G287600	Dispensable	1	1	0	0	0	1	1	1	1	0	0	1	1	1	1
SbRio.02G287700	Core	1	1	1	1	1	1	1	1	1	1	1	1	1	1	1
SbRio.02G287800	Core	1	1	1	1	1	1	1	1	1	1	1	1	1	1	1
SbRio.02G288200	Dispensable	1	1	0	0	0	1	1	1	1	0	0	1	1	1	1
SbRio.02G288300	Dispensable	1	1	1	0	1	1	1	1	1	1	0	1	1	1	0
SbRio.02G288400	Dispensable	1	1	1	1	1	1	1	1	1	1	1	1	0	1	1
SbRio.02G288600	Core	1	1	1	1	1	1	1	1	1	1	1	1	1	1	1
SbRio.02G288700	Core	1	1	1	1	1	1	1	1	1	1	1	1	1	1	1
SbRio.02G288800	Core	1	1	1	1	1	1	1	1	1	1	1	1	1	1	1
SbRio.02G288900	Core	1	1	1	1	1	1	1	1	1	1	1	1	1	1	1
SbRio.02G289000	Dispensable	1	1	1	1	0	1	1	1	1	1	1	1	1	0	0
SbRio.02G289300	Dispensable	1	1	1	1	0	1	1	1	1	1	1	1	1	0	0
SbRio.02G289400	Core	1	1	1	1	1	1	1	1	1	1	1	1	1	1	1
SbRio.02G289500	Core	1	1	1	1	1	1	1	1	1	1	1	1	1	1	1
SbRio.02G289600	Dispensable	1	1	0	0	1	0	1	0	1	0	0	0	0	1	1
SbRio.02G289700	Dispensable	1	1	0	0	1	1	1	1	1	0	0	0	0	1	1
SbRio.02G289800	Dispensable	1	1	1	0	1	1	1	1	1	1	0	1	1	1	1
SbRio.02G289900	Dispensable	1	1	0	0	0	0	1	0	1	0	0	0	0	1	1
SbRio.02G290100	Dispensable	1	1	1	0	1	0	1	0	1	1	0	0	1	1	0
SbRio.02G290200	Dispensable	1	1	0	0	1	1	1	1	1	0	0	1	0	1	0
SbRio.02G290300	Dispensable	1	1	1	1	1	1	1	1	1	1	1	0	0	1	0
SbRio.02G290500	Dispensable	0	0	1	1	0	0	0	0	0	1	1	0	0	1	1
SbRio.02G290600	Dispensable	1	1	0	0	1	1	1	1	1	0	0	1	1	1	0
SbRio.02G290700	Core	1	1	1	1	1	1	1	1	1	1	1	1	1	1	1
SbRio.02G290800	Dispensable	1	1	0	0	1	1	1	1	1	0	0	1	1	1	1
SbRio.02G290900	Dispensable	1	1	1	1	1	1	1	0	1	1	1	1	1	1	0
SbRio.02G291100	Core	1	1	1	1	1	1	1	1	1	1	1	1	1	1	1
SbRio.02G291200	Core	1	1	1	1	1	1	1	1	1	1	1	1	1	1	1
SbRio.02G291300	Dispensable	1	1	1	0	1	1	0	0	1	0	0	1	1	1	1
SbRio.02G291500	Core	1	1	1	1	1	1	1	1	1	1	1	1	1	1	1
SbRio.02G291600	Core	1	1	1	1	1	1	1	1	1	1	1	1	1	1	1
SbRio.02G291700	Dispensable	1	1	1	1	1	1	1	1	1	1	1	1	1	1	0
SbRio.02G291900	Dispensable	1	1	1	0	1	1	1	1	1	1	0	1	1	1	1
SbRio.02G292000	Dispensable	1	1	1	1	1	1	1	1	1	1	0	1	1	1	1
SbRio.02G292100	Core	1	1	1	1	1	1	1	1	1	1	1	1	1	1	1
SbRio.02G292200	Dispensable	1	1	0	0	1	1	1	1	1	0	0	1	1	1	0
SbRio.02G292300	Dispensable	1	1	0	0	1	1	1	1	1	0	0	0	0	1	0
SbRio.02G292500	Core	1	1	1	1	1	1	1	1	1	1	1	1	1	1	1
SbRio.02G292600	Core	1	1	1	1	1	1	1	1	1	1	1	1	1	1	1
SbRio.02G292700	Core	1	1	1	1	1	1	1	1	1	1	1	1	1	1	1
SbRio.02G292800	Dispensable	1	1	1	1	0	1	1	1	1	1	1	1	0	1	1
SbRio.02G292900	Core	1	1	1	1	1	1	1	1	1	1	1	1	1	1	1
SbRio.02G293000	Core	1	1	1	1	1	1	1	1	1	1	1	1	1	1	1
SbRio.02G293100	Core	1	1	1	1	1	1	1	1	1	1	1	1	1	1	1
SbRio.02G293200	Dispensable	1	1	0	1	0	0	1	0	1	0	1	0	1	1	1
SbRio.02G293300	Core	1	1	1	1	1	1	1	1	1	1	1	1	1	1	1
SbRio.02G293400	Core	1	1	1	1	1	1	1	1	1	1	1	1	1	1	1
SbRio.02G293500	Dispensable	1	1	1	1	1	1	1	1	1	1	1	1	1	0	1
SbRio.02G293600	Core	1	1	1	1	1	1	1	1	1	1	1	1	1	1	1
SbRio.02G293700	Core	1	1	1	1	1	1	1	1	1	1	1	1	1	1	1
SbRio.02G293800	Core	1	1	1	1	1	1	1	1	1	1	1	1	1	1	1
SbRio.02G293900	Dispensable	1	1	1	1	1	1	1	1	1	0	1	1	1	1	1
SbRio.02G294100	Core	1	1	1	1	1	1	1	1	1	1	1	1	1	1	1
SbRio.02G294200	Core	1	1	1	1	1	1	1	1	1	1	1	1	1	1	1
SbRio.02G294300	Dispensable	0	0	1	1	1	1	0	1	0	1	1	1	1	1	0
SbRio.02G294400	Dispensable	1	1	1	1	1	1	1	1	0	1	1	1	1	1	1
SbRio.02G294500	Core	1	1	1	1	1	1	1	1	1	1	1	1	1	1	1
SbRio.02G294600	Core	1	1	1	1	1	1	1	1	1	1	1	1	1	1	1
SbRio.02G294800	Core	1	1	1	1	1	1	1	1	1	1	1	1	1	1	1
SbRio.02G295100	Core	1	1	1	1	1	1	1	1	1	1	1	1	1	1	1
SbRio.02G295200	Core	1	1	1	1	1	1	1	1	1	1	1	1	1	1	1
SbRio.02G295300	Cloud	0	0	0	0	0	0	0	1	0	0	0	0	0	1	1
SbRio.02G295400	Dispensable	1	1	1	0	1	1	1	1	1	1	1	1	0	0	1
SbRio.02G295500	Cloud	0	0	0	0	0	0	0	0	0	0	0	0	1	0	0
SbRio.02G295600	Dispensable	1	1	1	1	1	1	1	1	1	1	1	1	0	1	1
SbRio.02G295700	Dispensable	1	0	0	0	0	0	1	0	1	0	1	0	1	1	1
SbRio.02G295800	Core	1	1	1	1	1	1	1	1	1	1	1	1	1	1	1
SbRio.02G295900	Dispensable	1	1	1	1	1	1	1	1	1	1	1	1	0	1	1
SbRio.02G296000	Cloud	0	0	0	1	0	0	0	0	0	0	0	0	1	1	0
SbRio.02G296100	Dispensable	1	1	1	0	1	1	1	1	1	1	1	1	1	0	1
SbRio.02G296200	Dispensable	1	1	1	0	0	1	1	1	1	1	1	1	1	1	1
SbRio.02G296300	Dispensable	1	1	0	0	0	0	1	0	0	0	1	0	1	0	1
SbRio.02G296500	Dispensable	1	1	1	0	0	0	1	0	1	1	1	1	0	1	1
SbRio.02G296600	Core	1	1	1	1	1	1	1	1	1	1	1	1	1	1	1
SbRio.02G296800	Dispensable	1	1	1	1	1	1	1	1	1	1	1	0	0	1	1
SbRio.02G296900	Dispensable	1	1	1	1	1	1	1	1	1	1	0	1	1	1	0
SbRio.02G297000	Core	1	1	1	1	1	1	1	1	1	1	1	1	1	1	1
SbRio.02G297200	Dispensable	0	0	1	1	0	1	0	1	0	1	0	0	1	0	1
SbRio.02G297300	Dispensable	1	1	1	1	1	1	1	1	1	1	0	1	0	0	0
SbRio.02G297400	Dispensable	0	0	1	1	1	1	0	1	0	1	0	0	0	0	0
SbRio.02G297500	Dispensable	1	1	0	0	0	0	1	0	0	0	0	1	0	0	0
SbRio.02G297600	Dispensable	1	1	1	1	1	1	1	1	1	1	1	1	0	1	1
SbRio.02G297800	Dispensable	1	1	1	0	0	0	1	0	1	1	0	0	1	0	0
SbRio.02G297900	Dispensable	1	1	1	1	1	1	1	1	1	1	1	1	1	0	1
SbRio.02G298000	Dispensable	1	1	1	0	0	0	1	0	1	1	1	1	1	1	1
SbRio.02G298100	Dispensable	1	1	1	1	1	1	1	1	1	1	1	1	1	0	1
SbRio.02G298300	Dispensable	1	1	0	1	1	1	1	1	1	0	1	1	1	0	1
SbRio.02G298500	Dispensable	1	0	0	1	1	1	1	1	1	0	0	0	1	0	0
SbRio.02G298700	Core	1	1	1	1	1	1	1	1	1	1	1	1	1	1	1
SbRio.02G298900	Core	1	1	1	1	1	1	1	1	1	1	1	1	1	1	1
SbRio.02G299000	Dispensable	1	1	1	1	1	1	1	1	1	1	0	1	1	1	0
SbRio.02G299100	Dispensable	1	1	1	1	1	1	1	1	1	1	1	1	1	0	1
SbRio.02G299300	Dispensable	1	1	1	1	1	1	1	1	1	1	1	1	1	0	1
SbRio.02G299400	Cloud	0	0	0	0	0	0	0	0	0	0	0	0	0	1	0
SbRio.02G299700	Dispensable	1	1	1	1	1	1	1	1	1	1	1	1	0	0	1
SbRio.02G299900	Core	1	1	1	1	1	1	1	1	1	1	1	1	1	1	1
SbRio.02G300000	Core	1	1	1	1	1	1	1	1	1	1	1	1	1	1	1
SbRio.02G300200	Core	1	1	1	1	1	1	1	1	1	1	1	1	1	1	1
SbRio.02G300300	Cloud	0	0	0	0	0	0	0	0	0	0	0	0	0	1	0
SbRio.02G300400	Dispensable	1	1	1	1	1	1	1	1	1	1	1	1	1	0	1
SbRio.02G300700	Dispensable	1	1	1	1	1	1	1	1	1	1	1	1	1	0	1
SbRio.02G301200	Core	1	1	1	1	1	1	1	1	1	1	1	1	1	1	1
SbRio.02G301300	Core	1	1	1	1	1	1	1	1	1	1	1	1	1	1	1
SbRio.02G301400	Dispensable	1	1	0	0	0	0	1	0	0	0	0	1	0	1	0
SbRio.02G301500	Core	1	1	1	1	1	1	1	1	1	1	1	1	1	1	1
SbRio.02G301600	Dispensable	1	1	1	1	0	1	1	0	1	1	1	1	0	1	1
SbRio.02G301700	Dispensable	1	1	1	1	1	1	1	1	1	1	0	1	1	1	1
SbRio.02G301900	Dispensable	1	1	1	1	1	1	1	1	1	1	1	1	0	1	1
SbRio.02G302000	Core	1	1	1	1	1	1	1	1	1	1	1	1	1	1	1
SbRio.02G302200	Core	1	1	1	1	1	1	1	1	1	1	1	1	1	1	1
SbRio.02G302300	Core	1	1	1	1	1	1	1	1	1	1	1	1	1	1	1
SbRio.02G302400	Core	1	1	1	1	1	1	1	1	1	1	1	1	1	1	1
SbRio.02G302500	Core	1	1	1	1	1	1	1	1	1	1	1	1	1	1	1
SbRio.02G302600	Core	1	1	1	1	1	1	1	1	1	1	1	1	1	1	1
SbRio.02G302700	Core	1	1	1	1	1	1	1	1	1	1	1	1	1	1	1
SbRio.02G302900	Dispensable	1	1	1	1	1	1	1	1	1	1	1	1	1	0	1
SbRio.02G303000	Cloud	0	0	0	0	0	0	0	0	0	0	0	0	0	1	0
SbRio.02G303100	Dispensable	0	0	1	1	0	1	0	1	0	1	1	1	1	1	1
SbRio.02G303200	Dispensable	1	1	0	0	1	0	1	0	1	0	0	1	1	0	0
SbRio.02G303300	Dispensable	1	1	0	0	1	0	1	0	1	0	0	0	0	1	0
SbRio.02G303400	Dispensable	1	1	0	0	1	0	1	0	1	0	0	0	0	1	1
SbRio.02G303500	Core	1	1	1	1	1	1	1	1	1	1	1	1	1	1	1
SbRio.02G303600	Core	1	1	1	1	1	1	1	1	1	1	1	1	1	1	1
SbRio.02G303700	Dispensable	1	1	0	0	1	0	1	0	1	0	0	0	0	1	1
SbRio.02G303800	Dispensable	1	1	0	0	1	0	1	0	1	0	0	0	0	1	1
SbRio.02G303900	Dispensable	1	1	0	0	1	0	1	0	1	0	0	0	0	1	1
SbRio.02G304000	Dispensable	1	1	0	0	0	0	1	0	1	0	0	0	0	0	0
SbRio.02G304100	Dispensable	1	1	0	0	1	0	1	0	1	0	0	0	0	1	1
SbRio.02G304200	Dispensable	1	1	1	1	0	1	0	1	1	1	1	1	0	0	1
SbRio.02G304300	Core	1	1	1	1	1	1	1	1	1	1	1	1	1	1	1
SbRio.02G304400	Dispensable	1	1	1	1	1	1	1	1	1	1	1	1	0	0	1
SbRio.02G304600	Core	1	1	1	1	1	1	1	1	1	1	1	1	1	1	1
SbRio.02G304700	Dispensable	1	1	0	0	1	0	1	0	1	0	0	0	1	1	1
SbRio.02G304900	Dispensable	1	1	1	0	1	0	1	0	1	1	0	1	1	1	1
SbRio.02G305000	Core	1	1	1	1	1	1	1	1	1	1	1	1	1	1	1
SbRio.02G305100	Core	1	1	1	1	1	1	1	1	1	1	1	1	1	1	1
SbRio.02G305200	Core	1	1	1	1	1	1	1	1	1	1	1	1	1	1	1
SbRio.02G305300	Dispensable	1	1	1	1	0	1	1	1	1	1	1	1	0	1	1
SbRio.02G305400	Core	1	1	1	1	1	1	1	1	1	1	1	1	1	1	1
SbRio.02G305500	Dispensable	1	0	1	1	1	1	1	1	1	1	1	1	1	1	1
SbRio.02G305600	Core	1	1	1	1	1	1	1	1	1	1	1	1	1	1	1
SbRio.02G305800	Core	1	1	1	1	1	1	1	1	1	1	1	1	1	1	1
SbRio.02G305900	Core	1	1	1	1	1	1	1	1	1	1	1	1	1	1	1
SbRio.02G306000	Dispensable	1	1	1	0	1	0	1	0	1	1	0	1	1	1	1
SbRio.02G306500	Dispensable	1	1	0	0	1	0	1	0	1	0	0	0	0	1	1
SbRio.02G306600	Dispensable	1	1	1	1	1	1	1	1	1	1	1	1	1	1	0
SbRio.02G306700	Dispensable	1	1	0	0	1	0	1	0	1	0	0	0	0	1	1
SbRio.02G306800	Dispensable	1	1	1	1	1	1	1	1	1	1	1	1	1	1	0
SbRio.02G306900	Dispensable	1	1	1	1	1	1	1	1	1	1	1	1	1	1	0
SbRio.02G307000	Dispensable	1	1	1	1	1	1	1	1	1	1	1	1	1	1	0
SbRio.02G307100	Core	1	1	1	1	1	1	1	1	1	1	1	1	1	1	1
SbRio.02G307200	Core	1	1	1	1	1	1	1	1	1	1	1	1	1	1	1
SbRio.02G307300	Dispensable	1	1	1	1	1	1	1	1	1	1	1	1	0	1	0
SbRio.02G307400	Dispensable	1	1	0	1	1	1	1	1	1	0	1	1	1	1	0
SbRio.02G307500	Core	1	1	1	1	1	1	1	1	1	1	1	1	1	1	1
SbRio.02G307600	Core	1	1	1	1	1	1	1	1	1	1	1	1	1	1	1
SbRio.02G307700	Core	1	1	1	1	1	1	1	1	1	1	1	1	1	1	1
SbRio.02G308100	Dispensable	1	1	1	1	1	1	1	1	1	0	1	1	1	1	1
SbRio.02G308200	Dispensable	1	1	1	1	1	1	1	1	1	1	1	1	1	1	0
SbRio.02G308400	Core	1	1	1	1	1	1	1	1	1	1	1	1	1	1	1
SbRio.02G308500	Dispensable	1	1	0	1	1	1	1	1	1	0	1	1	0	1	0
SbRio.02G308700	Dispensable	1	1	0	1	1	1	1	1	1	0	1	1	1	1	1
SbRio.02G309000	Dispensable	1	1	0	1	1	1	1	1	1	0	1	0	1	1	1
SbRio.02G309200	Dispensable	1	1	0	1	1	1	1	1	1	0	1	0	1	1	1
SbRio.02G309300	Dispensable	1	1	0	1	1	1	1	1	1	0	1	0	1	1	1
SbRio.02G309400	Dispensable	1	1	0	1	1	1	1	1	1	0	1	0	1	1	1
SbRio.02G309500	Dispensable	1	1	0	0	0	0	1	0	1	0	0	0	0	1	1
SbRio.02G309600	Core	1	1	1	1	1	1	1	1	1	1	1	1	1	1	1
SbRio.02G309900	Core	1	1	1	1	1	1	1	1	1	1	1	1	1	1	1
SbRio.02G310000	Dispensable	1	1	1	1	0	1	1	1	1	1	1	1	0	1	1
SbRio.02G310100	Dispensable	1	1	0	1	0	1	1	1	0	1	1	1	1	1	0
SbRio.02G310200	Dispensable	1	1	0	0	0	0	1	0	1	0	0	0	0	1	1
SbRio.02G310600	Core	1	1	1	1	1	1	1	1	1	1	1	1	1	1	1
SbRio.02G310700	Core	1	1	1	1	1	1	1	1	1	1	1	1	1	1	1
SbRio.02G310800	Core	1	1	1	1	1	1	1	1	1	1	1	1	1	1	1
SbRio.02G310900	Dispensable	1	1	1	1	0	1	1	1	1	1	1	1	0	1	1
SbRio.02G311000	Core	1	1	1	1	1	1	1	1	1	1	1	1	1	1	1
SbRio.02G311100	Dispensable	1	1	0	0	0	0	1	0	1	0	0	0	0	1	1
SbRio.02G311200	Dispensable	1	1	0	1	0	1	1	1	0	1	1	0	0	1	1
SbRio.02G311300	Core	1	1	1	1	1	1	1	1	1	1	1	1	1	1	1
SbRio.02G311400	Core	1	1	1	1	1	1	1	1	1	1	1	1	1	1	1
SbRio.02G311500	Dispensable	1	1	1	1	1	1	1	1	1	0	1	1	1	1	1
SbRio.02G311700	Core	1	1	1	1	1	1	1	1	1	1	1	1	1	1	1
SbRio.02G311800	Core	1	1	1	1	1	1	1	1	1	1	1	1	1	1	1
SbRio.02G311900	Dispensable	1	1	0	0	0	0	1	0	1	0	1	0	0	1	1
SbRio.02G312200	Core	1	1	1	1	1	1	1	1	1	1	1	1	1	1	1
SbRio.02G312300	Core	1	1	1	1	1	1	1	1	1	1	1	1	1	1	1
SbRio.02G312700	Dispensable	1	1	0	1	0	1	1	1	1	1	1	0	1	1	1
SbRio.02G312800	Dispensable	1	1	1	1	0	1	1	1	1	1	1	1	0	1	1
SbRio.02G312900	Core	1	1	1	1	1	1	1	1	1	1	1	1	1	1	1
SbRio.02G313100	Core	1	1	1	1	1	1	1	1	1	1	1	1	1	1	1
SbRio.02G313200	Dispensable	0	0	1	0	1	0	0	0	0	1	0	1	1	0	0
SbRio.02G313400	Core	1	1	1	1	1	1	1	1	1	1	1	1	1	1	1
SbRio.02G313500	Core	1	1	1	1	1	1	1	1	1	1	1	1	1	1	1
SbRio.02G313600	Core	1	1	1	1	1	1	1	1	1	1	1	1	1	1	1
SbRio.02G313700	Core	1	1	1	1	1	1	1	1	1	1	1	1	1	1	1
SbRio.02G313800	Core	1	1	1	1	1	1	1	1	1	1	1	1	1	1	1
SbRio.02G313900	Core	1	1	1	1	1	1	1	1	1	1	1	1	1	1	1
SbRio.02G314000	Core	1	1	1	1	1	1	1	1	1	1	1	1	1	1	1
SbRio.02G314100	Core	1	1	1	1	1	1	1	1	1	1	1	1	1	1	1
SbRio.02G314200	Dispensable	1	1	1	1	1	1	1	1	0	1	0	1	1	0	1
SbRio.02G314300	Core	1	1	1	1	1	1	1	1	1	1	1	1	1	1	1
SbRio.02G314500	Core	1	1	1	1	1	1	1	1	1	1	1	1	1	1	1
SbRio.02G314600	Core	1	1	1	1	1	1	1	1	1	1	1	1	1	1	1
SbRio.02G314900	Dispensable	1	1	0	1	0	1	1	1	0	0	0	0	0	0	1
SbRio.02G315000	Dispensable	1	1	0	1	1	1	1	1	1	1	1	0	1	1	1
SbRio.02G315100	Core	1	1	1	1	1	1	1	1	1	1	1	1	1	1	1
SbRio.02G315200	Core	1	1	1	1	1	1	1	1	1	1	1	1	1	1	1
SbRio.02G315300	Core	1	1	1	1	1	1	1	1	1	1	1	1	1	1	1
SbRio.02G315400	Dispensable	1	1	1	1	1	1	1	1	1	0	1	0	0	1	1
SbRio.02G315500	Core	1	1	1	1	1	1	1	1	1	1	1	1	1	1	1
SbRio.02G315600	Core	1	1	1	1	1	1	1	1	1	1	1	1	1	1	1
SbRio.02G315700	Dispensable	1	0	0	0	1	0	1	0	0	1	0	0	0	0	0
SbRio.02G315800	Dispensable	1	1	1	1	1	1	1	1	0	1	1	1	1	1	1
SbRio.02G315900	Core	1	1	1	1	1	1	1	1	1	1	1	1	1	1	1
SbRio.02G316100	Dispensable	1	1	0	1	0	1	1	1	0	0	1	1	0	1	1
SbRio.02G316200	Core	1	1	1	1	1	1	1	1	1	1	1	1	1	1	1
SbRio.02G316300	Dispensable	1	1	1	1	1	1	1	1	0	1	1	1	1	1	1
SbRio.02G316400	Dispensable	1	1	1	1	1	1	1	1	1	1	1	1	0	1	1
SbRio.02G316500	Dispensable	1	0	0	1	0	0	1	0	0	0	0	1	0	0	0
SbRio.02G316600	Core	1	1	1	1	1	1	1	1	1	1	1	1	1	1	1
SbRio.02G317300	Dispensable	1	1	0	1	1	1	1	1	1	1	1	1	1	1	1
SbRio.02G317400	Core	1	1	1	1	1	1	1	1	1	1	1	1	1	1	1
SbRio.02G317500	Dispensable	1	1	1	0	1	1	1	1	1	0	1	1	0	1	1
SbRio.02G317700	Dispensable	1	1	0	1	1	1	1	1	1	1	1	1	1	1	1
SbRio.02G317800	Dispensable	1	0	1	0	0	0	1	0	1	1	0	1	1	1	1
SbRio.02G317900	Dispensable	1	1	0	1	1	1	1	1	0	1	1	1	1	1	1
SbRio.02G318100	Core	1	1	1	1	1	1	1	1	1	1	1	1	1	1	1
SbRio.02G318200	Core	1	1	1	1	1	1	1	1	1	1	1	1	1	1	1
SbRio.02G318300	Dispensable	1	1	1	1	1	1	1	1	1	1	1	0	1	1	1
SbRio.02G318400	Core	1	1	1	1	1	1	1	1	1	1	1	1	1	1	1
SbRio.02G318700	Dispensable	1	0	1	1	1	1	1	1	1	1	1	1	1	0	0
SbRio.02G319000	Core	1	1	1	1	1	1	1	1	1	1	1	1	1	1	1
SbRio.02G319100	Core	1	1	1	1	1	1	1	1	1	1	1	1	1	1	1
SbRio.02G319200	Core	1	1	1	1	1	1	1	1	1	1	1	1	1	1	1
SbRio.02G319300	Core	1	1	1	1	1	1	1	1	1	1	1	1	1	1	1
SbRio.02G319400	Dispensable	1	1	1	1	1	1	1	1	1	1	1	1	1	0	1
SbRio.02G319500	Core	1	1	1	1	1	1	1	1	1	1	1	1	1	1	1
SbRio.02G319600	Core	1	1	1	1	1	1	1	1	1	1	1	1	1	1	1
SbRio.02G319700	Core	1	1	1	1	1	1	1	1	1	1	1	1	1	1	1
SbRio.02G319800	Dispensable	1	1	1	1	1	1	1	1	0	1	1	1	0	1	1
SbRio.02G319900	Dispensable	1	1	1	1	1	1	1	1	0	1	1	1	1	1	0
SbRio.02G320000	Dispensable	1	1	0	1	1	0	1	1	1	0	1	1	1	1	1
SbRio.02G320200	Core	1	1	1	1	1	1	1	1	1	1	1	1	1	1	1
SbRio.02G320300	Dispensable	0	1	0	0	0	0	0	0	0	0	0	1	0	1	1
SbRio.02G320400	Dispensable	1	1	1	1	1	1	1	0	1	1	1	1	1	1	1
SbRio.02G320500	Dispensable	1	1	1	1	1	1	1	1	0	1	1	1	1	1	1
SbRio.02G320600	Core	1	1	1	1	1	1	1	1	1	1	1	1	1	1	1
SbRio.02G320700	Dispensable	1	1	1	1	1	1	1	1	1	1	1	1	0	1	1
SbRio.02G320800	Core	1	1	1	1	1	1	1	1	1	1	1	1	1	1	1
SbRio.02G320900	Core	1	1	1	1	1	1	1	1	1	1	1	1	1	1	1
SbRio.02G321000	Dispensable	1	0	1	1	1	1	1	1	1	1	1	1	1	0	0
SbRio.02G321100	Dispensable	1	0	0	1	1	0	1	1	0	0	1	0	1	0	0
SbRio.02G321400	Core	1	1	1	1	1	1	1	1	1	1	1	1	1	1	1
SbRio.02G321500	Dispensable	0	1	1	0	0	1	0	1	1	1	1	1	1	1	1
SbRio.02G321600	Core	1	1	1	1	1	1	1	1	1	1	1	1	1	1	1
SbRio.02G321700	Core	1	1	1	1	1	1	1	1	1	1	1	1	1	1	1
SbRio.02G321800	Dispensable	1	0	1	1	1	1	1	1	1	1	1	1	1	1	0
SbRio.02G321900	Core	1	1	1	1	1	1	1	1	1	1	1	1	1	1	1
SbRio.02G322000	Core	1	1	1	1	1	1	1	1	1	1	1	1	1	1	1
SbRio.02G322100	Core	1	1	1	1	1	1	1	1	1	1	1	1	1	1	1
SbRio.02G322200	Core	1	1	1	1	1	1	1	1	1	1	1	1	1	1	1
SbRio.02G322300	Dispensable	1	1	0	1	1	0	1	1	1	1	1	1	0	0	1
SbRio.02G322400	Dispensable	1	1	0	1	1	0	1	1	1	1	1	1	0	1	1
SbRio.02G322500	Core	1	1	1	1	1	1	1	1	1	1	1	1	1	1	1
SbRio.02G322600	Core	1	1	1	1	1	1	1	1	1	1	1	1	1	1	1
SbRio.02G322700	Core	1	1	1	1	1	1	1	1	1	1	1	1	1	1	1
SbRio.02G322800	Core	1	1	1	1	1	1	1	1	1	1	1	1	1	1	1
SbRio.02G323100	Core	1	1	1	1	1	1	1	1	1	1	1	1	1	1	1
SbRio.02G323200	Core	1	1	1	1	1	1	1	1	1	1	1	1	1	1	1
SbRio.02G323300	Core	1	1	1	1	1	1	1	1	1	1	1	1	1	1	1
SbRio.02G323400	Dispensable	1	1	1	1	1	1	1	1	1	1	1	1	0	1	1
SbRio.02G323600	Dispensable	1	1	1	1	1	1	1	1	1	1	1	0	1	1	1
SbRio.02G323700	Core	1	1	1	1	1	1	1	1	1	1	1	1	1	1	1
SbRio.02G323800	Core	1	1	1	1	1	1	1	1	1	1	1	1	1	1	1
SbRio.02G323900	Core	1	1	1	1	1	1	1	1	1	1	1	1	1	1	1
SbRio.02G324000	Core	1	1	1	1	1	1	1	1	1	1	1	1	1	1	1
SbRio.02G324100	Core	1	1	1	1	1	1	1	1	1	1	1	1	1	1	1
SbRio.02G324200	Core	1	1	1	1	1	1	1	1	1	1	1	1	1	1	1
SbRio.02G324300	Core	1	1	1	1	1	1	1	1	1	1	1	1	1	1	1
SbRio.02G324400	Core	1	1	1	1	1	1	1	1	1	1	1	1	1	1	1
SbRio.02G324500	Dispensable	1	1	1	1	1	1	1	1	1	1	1	1	0	1	1
SbRio.02G324600	Core	1	1	1	1	1	1	1	1	1	1	1	1	1	1	1
SbRio.02G324700	Core	1	1	1	1	1	1	1	1	1	1	1	1	1	1	1
SbRio.02G325000	Dispensable	1	1	1	1	1	1	1	1	1	1	1	1	1	1	0
SbRio.02G325100	Dispensable	1	1	1	1	1	1	1	1	1	1	1	0	1	1	1
SbRio.02G325200	Core	1	1	1	1	1	1	1	1	1	1	1	1	1	1	1
SbRio.02G325300	Dispensable	1	1	1	1	1	1	1	1	0	1	0	1	1	1	1
SbRio.02G325600	Core	1	1	1	1	1	1	1	1	1	1	1	1	1	1	1
SbRio.02G325700	Dispensable	1	1	1	1	1	1	1	1	0	1	1	1	1	0	0
SbRio.02G325800	Dispensable	1	1	1	1	0	1	1	1	1	0	1	0	1	1	1
SbRio.02G325900	Core	1	1	1	1	1	1	1	1	1	1	1	1	1	1	1
SbRio.02G326000	Dispensable	1	1	1	1	0	1	1	1	1	1	1	1	1	0	0
SbRio.02G326100	Core	1	1	1	1	1	1	1	1	1	1	1	1	1	1	1
SbRio.02G326400	Core	1	1	1	1	1	1	1	1	1	1	1	1	1	1	1
SbRio.02G326500	Dispensable	1	1	1	1	1	0	1	0	1	1	1	0	1	1	1
SbRio.02G326600	Dispensable	0	0	1	1	0	0	0	0	1	1	1	0	0	0	0
SbRio.02G326700	Dispensable	1	1	1	1	0	0	1	0	1	1	1	1	0	0	0
SbRio.02G326800	Dispensable	1	1	0	0	0	0	1	0	0	0	0	1	0	0	0
SbRio.02G326900	Dispensable	1	1	0	0	1	0	1	0	0	0	0	1	1	1	1
SbRio.02G327300	Dispensable	1	1	0	0	1	1	1	1	0	0	0	1	1	1	1
SbRio.02G327400	Dispensable	1	1	0	1	1	1	1	1	1	1	1	1	1	1	1
SbRio.02G327500	Dispensable	1	1	0	0	1	0	1	0	0	0	0	0	1	1	1
SbRio.02G327600	Dispensable	1	1	1	1	1	1	1	1	1	0	1	1	1	1	1
SbRio.02G327700	Core	1	1	1	1	1	1	1	1	1	1	1	1	1	1	1
SbRio.02G327800	Core	1	1	1	1	1	1	1	1	1	1	1	1	1	1	1
SbRio.02G327900	Core	1	1	1	1	1	1	1	1	1	1	1	1	1	1	1
SbRio.02G328000	Dispensable	1	1	1	0	1	1	1	1	1	0	0	1	1	1	1
SbRio.02G328100	Core	1	1	1	1	1	1	1	1	1	1	1	1	1	1	1
SbRio.02G328200	Core	1	1	1	1	1	1	1	1	1	1	1	1	1	1	1
SbRio.02G328400	Dispensable	1	1	1	1	1	1	1	1	1	1	1	1	1	0	0
SbRio.02G328500	Dispensable	1	1	1	1	1	1	1	1	1	1	0	1	1	1	1
SbRio.02G328700	Core	1	1	1	1	1	1	1	1	1	1	1	1	1	1	1
SbRio.02G328800	Core	1	1	1	1	1	1	1	1	1	1	1	1	1	1	1
SbRio.02G328900	Core	1	1	1	1	1	1	1	1	1	1	1	1	1	1	1
SbRio.02G329000	Core	1	1	1	1	1	1	1	1	1	1	1	1	1	1	1
SbRio.02G329200	Core	1	1	1	1	1	1	1	1	1	1	1	1	1	1	1
SbRio.02G329400	Cloud	0	0	0	1	0	0	0	0	0	0	0	0	0	0	0
SbRio.02G329500	Core	1	1	1	1	1	1	1	1	1	1	1	1	1	1	1
SbRio.02G329700	Core	1	1	1	1	1	1	1	1	1	1	1	1	1	1	1
SbRio.02G329900	Dispensable	1	1	1	1	1	1	1	1	1	1	1	1	0	1	0
SbRio.02G330200	Core	1	1	1	1	1	1	1	1	1	1	1	1	1	1	1
SbRio.02G330300	Core	1	1	1	1	1	1	1	1	1	1	1	1	1	1	1
SbRio.02G330400	Core	1	1	1	1	1	1	1	1	1	1	1	1	1	1	1
SbRio.02G330500	Core	1	1	1	1	1	1	1	1	1	1	1	1	1	1	1
SbRio.02G330600	Dispensable	1	1	1	1	1	1	1	1	1	0	1	1	1	1	1
SbRio.02G330700	Core	1	1	1	1	1	1	1	1	1	1	1	1	1	1	1
SbRio.02G330900	Dispensable	1	1	0	0	0	0	1	0	1	0	0	0	0	0	0
SbRio.02G331100	Core	1	1	1	1	1	1	1	1	1	1	1	1	1	1	1
SbRio.02G331200	Core	1	1	1	1	1	1	1	1	1	1	1	1	1	1	1
SbRio.02G331300	Core	1	1	1	1	1	1	1	1	1	1	1	1	1	1	1
SbRio.02G331400	Core	1	1	1	1	1	1	1	1	1	1	1	1	1	1	1
SbRio.02G331500	Core	1	1	1	1	1	1	1	1	1	1	1	1	1	1	1
SbRio.02G331700	Core	1	1	1	1	1	1	1	1	1	1	1	1	1	1	1
SbRio.02G331800	Core	1	1	1	1	1	1	1	1	1	1	1	1	1	1	1
SbRio.02G331900	Cloud	1	0	0	0	0	0	1	0	0	0	0	1	0	0	0
SbRio.02G332100	Dispensable	1	0	1	1	1	1	1	1	1	1	1	1	1	0	1
SbRio.02G332200	Core	1	1	1	1	1	1	1	1	1	1	1	1	1	1	1
SbRio.02G332300	Core	1	1	1	1	1	1	1	1	1	1	1	1	1	1	1
SbRio.02G332400	Core	1	1	1	1	1	1	1	1	1	1	1	1	1	1	1
SbRio.02G332500	Core	1	1	1	1	1	1	1	1	1	1	1	1	1	1	1
SbRio.02G332800	Core	1	1	1	1	1	1	1	1	1	1	1	1	1	1	1
SbRio.02G332900	Dispensable	1	1	1	1	1	1	1	1	0	1	1	1	1	1	0
SbRio.02G333000	Dispensable	1	1	1	0	0	1	1	1	0	1	0	1	1	1	1
SbRio.02G333100	Dispensable	1	1	1	1	1	1	1	1	1	1	1	0	1	1	1
SbRio.02G333200	Core	1	1	1	1	1	1	1	1	1	1	1	1	1	1	1
SbRio.02G333600	Dispensable	0	1	1	0	0	1	0	1	0	1	0	0	1	1	1
SbRio.02G333800	Core	1	1	1	1	1	1	1	1	1	1	1	1	1	1	1
SbRio.02G333900	Core	1	1	1	1	1	1	1	1	1	1	1	1	1	1	1
SbRio.02G334000	Core	1	1	1	1	1	1	1	1	1	1	1	1	1	1	1
SbRio.02G334100	Dispensable	1	1	1	1	1	1	1	1	1	1	1	1	0	1	0
SbRio.02G334200	Dispensable	1	0	1	1	1	0	1	1	1	0	1	1	0	1	0
SbRio.02G334400	Core	1	1	1	1	1	1	1	1	1	1	1	1	1	1	1
SbRio.02G334700	Dispensable	0	0	0	0	0	0	1	1	1	0	0	1	0	0	0
SbRio.02G334800	Core	1	1	1	1	1	1	1	1	1	1	1	1	1	1	1
SbRio.02G334900	Dispensable	1	0	1	1	1	1	1	1	0	1	1	1	0	0	0
SbRio.02G335100	Core	1	1	1	1	1	1	1	1	1	1	1	1	1	1	1
SbRio.02G335200	Dispensable	1	1	1	1	0	1	1	1	1	1	1	1	1	1	1
SbRio.02G335300	Dispensable	1	0	1	1	1	1	1	1	1	1	1	1	0	0	0
SbRio.02G335400	Dispensable	1	1	1	0	0	0	1	1	1	0	0	1	1	0	1
SbRio.02G335500	Dispensable	1	0	1	1	1	1	1	1	1	1	1	1	0	1	0
SbRio.02G335600	Core	1	1	1	1	1	1	1	1	1	1	1	1	1	1	1
SbRio.02G335700	Core	1	1	1	1	1	1	1	1	1	1	1	1	1	1	1
SbRio.02G335800	Dispensable	1	1	1	1	0	1	1	1	1	1	1	1	0	1	0
SbRio.02G336100	Core	1	1	1	1	1	1	1	1	1	1	1	1	1	1	1
SbRio.02G336200	Core	1	1	1	1	1	1	1	1	1	1	1	1	1	1	1
SbRio.02G336300	Dispensable	1	1	1	0	0	1	1	1	0	1	0	0	1	1	1
SbRio.02G336400	Core	1	1	1	1	1	1	1	1	1	1	1	1	1	1	1
SbRio.02G336500	Core	1	1	1	1	1	1	1	1	1	1	1	1	1	1	1
SbRio.02G336700	Dispensable	1	1	1	1	1	0	1	1	1	1	1	1	1	1	1
SbRio.02G336800	Core	1	1	1	1	1	1	1	1	1	1	1	1	1	1	1
SbRio.02G337100	Dispensable	1	1	1	0	0	0	1	0	0	0	1	0	1	1	1
SbRio.02G337300	Dispensable	1	1	1	1	1	1	1	1	1	1	1	1	0	0	0
SbRio.02G337400	Core	1	1	1	1	1	1	1	1	1	1	1	1	1	1	1
SbRio.02G337500	Dispensable	1	1	1	1	1	1	1	1	1	1	0	1	0	1	1
SbRio.02G337700	Dispensable	1	1	1	1	1	1	1	1	1	1	1	1	0	1	0
SbRio.02G337800	Dispensable	1	1	1	1	1	1	1	1	1	1	1	0	1	1	1
SbRio.02G338000	Dispensable	0	1	1	1	1	1	1	1	1	1	1	1	1	1	1
SbRio.02G338100	Core	1	1	1	1	1	1	1	1	1	1	1	1	1	1	1
SbRio.02G338300	Core	1	1	1	1	1	1	1	1	1	1	1	1	1	1	1
SbRio.02G338400	Dispensable	1	1	1	1	1	1	1	1	1	0	0	1	0	0	0
SbRio.02G338500	Core	1	1	1	1	1	1	1	1	1	1	1	1	1	1	1
SbRio.02G338600	Dispensable	1	1	0	1	1	1	1	1	1	0	1	1	0	1	0
SbRio.02G338700	Core	1	1	1	1	1	1	1	1	1	1	1	1	1	1	1
SbRio.02G338800	Core	1	1	1	1	1	1	1	1	1	1	1	1	1	1	1
SbRio.02G338900	Dispensable	1	1	1	1	1	1	1	1	1	1	1	0	1	1	1
SbRio.02G339000	Core	1	1	1	1	1	1	1	1	1	1	1	1	1	1	1
SbRio.02G339100	Core	1	1	1	1	1	1	1	1	1	1	1	1	1	1	1
SbRio.02G339200	Dispensable	1	1	1	1	1	1	1	1	0	0	1	1	1	1	1
SbRio.02G339300	Core	1	1	1	1	1	1	1	1	1	1	1	1	1	1	1
SbRio.02G339400	Dispensable	1	1	0	1	0	0	1	0	1	0	1	0	0	0	0
SbRio.02G339500	Dispensable	1	1	1	1	1	1	1	1	1	1	1	0	1	0	0
SbRio.02G339600	Dispensable	1	1	0	1	1	0	1	0	1	0	1	1	0	0	0
SbRio.02G339700	Core	1	1	1	1	1	1	1	1	1	1	1	1	1	1	1
SbRio.02G339800	Core	1	1	1	1	1	1	1	1	1	1	1	1	1	1	1
SbRio.02G339900	Dispensable	1	1	0	1	1	0	1	0	1	0	1	0	1	0	0
SbRio.02G340000	Dispensable	1	1	0	1	1	0	1	0	1	0	1	0	0	0	0
SbRio.02G340100	Core	1	1	1	1	1	1	1	1	1	1	1	1	1	1	1
SbRio.02G340200	Dispensable	1	1	0	1	1	0	1	0	0	0	1	0	0	1	0
SbRio.02G340300	Core	1	1	1	1	1	1	1	1	1	1	1	1	1	1	1
SbRio.02G340400	Dispensable	1	1	1	1	1	1	1	1	1	0	1	1	1	1	0
SbRio.02G340500	Dispensable	1	1	1	1	1	1	1	1	1	0	1	1	1	1	1
SbRio.02G340800	Dispensable	1	1	1	1	1	1	1	1	1	1	1	0	1	1	1
SbRio.02G340900	Dispensable	1	1	1	1	1	1	1	1	1	1	1	0	1	1	1
SbRio.02G341000	Dispensable	1	0	1	1	1	0	1	0	1	0	1	0	1	1	0
SbRio.02G341100	Core	1	1	1	1	1	1	1	1	1	1	1	1	1	1	1
SbRio.02G341200	Core	1	1	1	1	1	1	1	1	1	1	1	1	1	1	1
SbRio.02G341300	Core	1	1	1	1	1	1	1	1	1	1	1	1	1	1	1
SbRio.02G341400	Core	1	1	1	1	1	1	1	1	1	1	1	1	1	1	1
SbRio.02G341500	Core	1	1	1	1	1	1	1	1	1	1	1	1	1	1	1
SbRio.02G341600	Core	1	1	1	1	1	1	1	1	1	1	1	1	1	1	1
SbRio.02G341800	Core	1	1	1	1	1	1	1	1	1	1	1	1	1	1	1
SbRio.02G341900	Core	1	1	1	1	1	1	1	1	1	1	1	1	1	1	1
SbRio.02G342100	Dispensable	1	1	1	1	1	0	1	0	1	0	1	1	0	1	1
SbRio.02G342200	Dispensable	1	1	0	1	1	1	1	1	1	1	1	1	1	1	0
SbRio.02G342500	Dispensable	1	1	1	1	1	1	1	1	1	1	1	1	1	0	1
SbRio.02G342600	Dispensable	1	0	1	0	1	0	1	0	0	0	1	0	0	0	1
SbRio.02G343000	Dispensable	1	0	1	0	1	1	1	1	1	1	0	0	0	1	1
SbRio.02G343200	Core	1	1	1	1	1	1	1	1	1	1	1	1	1	1	1
SbRio.02G343600	Dispensable	1	0	0	1	1	0	1	0	1	0	0	1	0	1	1
SbRio.02G343700	Dispensable	1	1	1	0	0	1	1	1	0	1	1	1	1	1	1
SbRio.02G343900	Dispensable	1	1	1	0	0	1	1	1	1	1	0	1	1	0	0
SbRio.02G344100	Dispensable	0	1	1	0	0	1	0	1	0	0	0	0	0	0	0
SbRio.02G344300	Dispensable	1	0	0	0	0	0	1	0	0	0	0	1	1	0	0
SbRio.02G344400	Core	1	1	1	1	1	1	1	1	1	1	1	1	1	1	1
SbRio.02G344500	Cloud	1	0	0	0	0	0	0	0	0	0	1	1	0	0	0
SbRio.02G344600	Core	1	1	1	1	1	1	1	1	1	1	1	1	1	1	1
SbRio.02G344700	Dispensable	1	0	1	1	1	1	1	1	0	1	1	0	1	0	0
SbRio.02G344800	Dispensable	1	1	0	0	0	0	1	0	1	0	1	0	1	1	0
SbRio.02G344900	Dispensable	1	1	0	1	1	0	1	0	0	0	1	0	1	0	1
SbRio.02G345000	Cloud	0	0	0	0	0	0	0	0	0	0	0	0	0	0	1
SbRio.02G345100	Dispensable	1	1	1	1	1	1	1	1	1	1	1	1	0	1	0
SbRio.02G345200	Core	1	1	1	1	1	1	1	1	1	1	1	1	1	1	1
SbRio.02G345300	Core	1	1	1	1	1	1	1	1	1	1	1	1	1	1	1
SbRio.02G345400	Dispensable	1	0	1	1	1	1	1	1	1	1	1	1	1	1	1
SbRio.02G345500	Dispensable	1	0	1	1	1	1	1	1	1	1	1	1	1	1	1
SbRio.02G345600	Dispensable	1	0	1	1	1	1	1	1	1	1	1	1	1	1	1
SbRio.02G345700	Core	1	1	1	1	1	1	1	1	1	1	1	1	1	1	1
SbRio.02G345800	Dispensable	1	1	1	1	1	1	1	1	1	1	1	0	1	1	1
SbRio.02G345900	Core	1	1	1	1	1	1	1	1	1	1	1	1	1	1	1
SbRio.02G346000	Core	1	1	1	1	1	1	1	1	1	1	1	1	1	1	1
SbRio.02G346100	Core	1	1	1	1	1	1	1	1	1	1	1	1	1	1	1
SbRio.02G346200	Dispensable	1	1	1	1	1	1	1	1	0	1	1	1	0	1	1
SbRio.02G346400	Dispensable	1	1	0	1	0	0	1	0	0	0	1	0	1	1	0
SbRio.02G346600	Dispensable	1	1	0	1	0	1	1	0	1	0	1	0	0	1	1
SbRio.02G346700	Core	1	1	1	1	1	1	1	1	1	1	1	1	1	1	1
SbRio.02G346800	Dispensable	1	0	1	1	1	1	1	1	0	1	1	1	1	1	1
SbRio.02G346900	Dispensable	1	1	1	1	1	0	1	0	1	1	1	1	1	1	1
SbRio.02G347000	Dispensable	1	0	1	1	1	1	1	1	0	1	1	1	1	1	1
SbRio.02G347100	Core	1	1	1	1	1	1	1	1	1	1	1	1	1	1	1
SbRio.02G347500	Dispensable	1	0	1	1	1	1	1	1	0	1	1	0	0	1	0
SbRio.02G347600	Core	1	1	1	1	1	1	1	1	1	1	1	1	1	1	1
SbRio.02G347700	Dispensable	1	1	1	1	1	1	1	1	1	1	1	1	1	1	0
SbRio.02G347800	Dispensable	1	1	1	1	1	1	1	1	0	1	1	1	1	1	1
SbRio.02G347900	Core	1	1	1	1	1	1	1	1	1	1	1	1	1	1	1
SbRio.02G348000	Dispensable	1	1	1	1	1	1	1	1	1	1	1	1	0	0	0
SbRio.02G348100	Dispensable	1	1	0	0	0	0	1	0	1	0	0	1	1	1	1
SbRio.02G348200	Dispensable	1	1	0	0	0	0	1	0	1	0	0	1	1	1	1
SbRio.02G348300	Dispensable	1	1	1	1	1	1	1	1	1	1	1	0	1	1	1
SbRio.02G348400	Dispensable	1	1	1	1	1	0	1	1	1	1	1	1	1	1	1
SbRio.02G348500	Dispensable	1	1	1	1	1	0	1	1	1	1	1	1	1	1	1
SbRio.02G348600	Dispensable	1	0	0	0	0	0	1	0	0	0	1	0	1	1	1
SbRio.02G348700	Core	1	1	1	1	1	1	1	1	1	1	1	1	1	1	1
SbRio.02G348800	Dispensable	1	1	0	0	1	1	1	0	1	0	1	1	1	1	1
SbRio.02G349100	Core	1	1	1	1	1	1	1	1	1	1	1	1	1	1	1
SbRio.02G349200	Dispensable	1	1	1	1	0	0	1	1	1	1	1	1	1	1	1
SbRio.02G349300	Core	1	1	1	1	1	1	1	1	1	1	1	1	1	1	1
SbRio.02G349400	Dispensable	1	1	0	1	1	1	1	1	1	0	1	1	1	1	1
SbRio.02G349600	Dispensable	1	1	1	1	1	0	1	0	1	1	1	1	1	1	1
SbRio.02G349700	Core	1	1	1	1	1	1	1	1	1	1	1	1	1	1	1
SbRio.02G349800	Core	1	1	1	1	1	1	1	1	1	1	1	1	1	1	1
SbRio.02G349900	Cloud	0	0	0	0	0	0	0	0	0	0	1	0	0	0	0
SbRio.02G350200	Dispensable	1	1	0	1	1	0	1	1	1	0	1	1	1	1	1
SbRio.02G350300	Core	1	1	1	1	1	1	1	1	1	1	1	1	1	1	1
SbRio.02G350400	Core	1	1	1	1	1	1	1	1	1	1	1	1	1	1	1
SbRio.02G350500	Core	1	1	1	1	1	1	1	1	1	1	1	1	1	1	1
SbRio.02G350600	Core	1	1	1	1	1	1	1	1	1	1	1	1	1	1	1
SbRio.02G350700	Dispensable	1	1	1	1	1	1	1	1	1	1	1	1	1	1	0
SbRio.02G350800	Dispensable	1	1	1	1	1	0	1	1	1	1	1	1	1	1	1
SbRio.02G350900	Core	1	1	1	1	1	1	1	1	1	1	1	1	1	1	1
SbRio.02G351000	Dispensable	1	0	0	0	0	1	1	1	0	0	0	0	0	0	1
SbRio.02G351100	Core	1	1	1	1	1	1	1	1	1	1	1	1	1	1	1
SbRio.02G351200	Core	1	1	1	1	1	1	1	1	1	1	1	1	1	1	1
SbRio.02G351300	Dispensable	1	1	0	0	1	1	1	0	1	0	0	0	0	0	1
SbRio.02G351400	Dispensable	0	0	1	1	0	0	0	0	0	1	1	0	0	1	0
SbRio.02G351500	Dispensable	1	1	1	1	1	1	1	1	1	1	1	0	1	1	1
SbRio.02G351900	Core	1	1	1	1	1	1	1	1	1	1	1	1	1	1	1
SbRio.02G352000	Dispensable	1	1	1	1	0	1	1	1	1	1	1	1	1	1	1
SbRio.02G352100	Dispensable	1	0	0	1	0	0	1	0	1	0	1	0	1	1	1
SbRio.02G352200	Dispensable	1	1	1	1	0	1	1	1	1	1	1	1	1	1	1
SbRio.02G352600	Dispensable	1	1	0	1	1	1	1	0	1	0	1	1	1	1	1
SbRio.02G352700	Dispensable	1	1	1	1	0	1	1	1	1	1	1	1	0	1	1
SbRio.02G353200	Cloud	1	0	0	0	0	1	1	0	0	0	0	0	0	0	0
SbRio.02G353300	Dispensable	1	1	0	0	0	1	1	0	0	0	0	0	0	0	0
SbRio.02G353400	Core	1	1	1	1	1	1	1	1	1	1	1	1	1	1	1
SbRio.02G353500	Cloud	0	1	0	0	0	0	0	0	0	0	0	1	0	1	0
SbRio.02G353700	Core	1	1	1	1	1	1	1	1	1	1	1	1	1	1	1
SbRio.02G353800	Dispensable	1	0	1	1	1	1	1	1	1	1	1	1	1	1	1
SbRio.02G353900	Core	1	1	1	1	1	1	1	1	1	1	1	1	1	1	1
SbRio.02G354100	Core	1	1	1	1	1	1	1	1	1	1	1	1	1	1	1
SbRio.02G354200	Core	1	1	1	1	1	1	1	1	1	1	1	1	1	1	1
SbRio.02G354300	Core	1	1	1	1	1	1	1	1	1	1	1	1	1	1	1
SbRio.02G354400	Core	1	1	1	1	1	1	1	1	1	1	1	1	1	1	1
SbRio.02G354500	Core	1	1	1	1	1	1	1	1	1	1	1	1	1	1	1
SbRio.02G354600	Core	1	1	1	1	1	1	1	1	1	1	1	1	1	1	1
SbRio.02G354700	Core	1	1	1	1	1	1	1	1	1	1	1	1	1	1	1
SbRio.02G354800	Core	1	1	1	1	1	1	1	1	1	1	1	1	1	1	1
SbRio.02G354900	Core	1	1	1	1	1	1	1	1	1	1	1	1	1	1	1
SbRio.02G355000	Dispensable	1	1	1	0	0	1	1	1	1	1	0	1	0	1	0
SbRio.02G355100	Cloud	1	1	0	0	0	0	1	0	0	0	0	0	0	0	0
SbRio.02G355200	Core	1	1	1	1	1	1	1	1	1	1	1	1	1	1	1
SbRio.02G355300	Core	1	1	1	1	1	1	1	1	1	1	1	1	1	1	1
SbRio.02G355400	Core	1	1	1	1	1	1	1	1	1	1	1	1	1	1	1
SbRio.02G355500	Core	1	1	1	1	1	1	1	1	1	1	1	1	1	1	1
SbRio.02G355600	Dispensable	1	1	1	1	1	1	1	1	0	1	1	0	1	0	1
SbRio.02G355800	Dispensable	1	1	0	1	1	0	1	0	1	0	1	1	1	0	1
SbRio.02G356100	Core	1	1	1	1	1	1	1	1	1	1	1	1	1	1	1
SbRio.02G356200	Core	1	1	1	1	1	1	1	1	1	1	1	1	1	1	1
SbRio.02G356300	Core	1	1	1	1	1	1	1	1	1	1	1	1	1	1	1
SbRio.02G356400	Dispensable	1	1	1	1	1	1	1	1	1	0	1	1	1	1	1
SbRio.02G356500	Dispensable	1	1	0	1	0	1	1	1	1	0	0	1	0	1	1
SbRio.02G356900	Dispensable	1	1	0	0	1	1	1	1	1	0	1	1	1	1	0
SbRio.02G357100	Dispensable	1	1	0	1	1	1	1	1	1	0	1	1	1	1	0
SbRio.02G357200	Core	1	1	1	1	1	1	1	1	1	1	1	1	1	1	1
SbRio.02G357500	Dispensable	1	1	1	0	1	1	1	1	1	1	1	1	1	1	0
SbRio.02G357600	Core	1	1	1	1	1	1	1	1	1	1	1	1	1	1	1
SbRio.02G357700	Dispensable	1	1	1	1	1	1	1	1	1	1	1	0	1	1	1
SbRio.02G357800	Core	1	1	1	1	1	1	1	1	1	1	1	1	1	1	1
SbRio.02G357900	Core	1	1	1	1	1	1	1	1	1	1	1	1	1	1	1
SbRio.02G358000	Cloud	1	0	1	0	0	0	1	0	0	0	0	0	0	0	0
SbRio.02G358100	Core	1	1	1	1	1	1	1	1	1	1	1	1	1	1	1
SbRio.02G358200	Dispensable	1	1	1	0	0	1	1	0	1	1	1	1	1	1	1
SbRio.02G358400	Core	1	1	1	1	1	1	1	1	1	1	1	1	1	1	1
SbRio.02G358500	Core	1	1	1	1	1	1	1	1	1	1	1	1	1	1	1
SbRio.02G358600	Core	1	1	1	1	1	1	1	1	1	1	1	1	1	1	1
SbRio.02G358700	Core	1	1	1	1	1	1	1	1	1	1	1	1	1	1	1
SbRio.02G358800	Core	1	1	1	1	1	1	1	1	1	1	1	1	1	1	1
SbRio.02G358900	Core	1	1	1	1	1	1	1	1	1	1	1	1	1	1	1
SbRio.02G359000	Dispensable	1	1	0	1	0	0	1	0	1	0	0	0	0	0	0
SbRio.02G359100	Dispensable	1	1	0	0	0	0	1	0	1	0	0	0	0	0	0
SbRio.02G359200	Core	1	1	1	1	1	1	1	1	1	1	1	1	1	1	1
SbRio.02G359300	Core	1	1	1	1	1	1	1	1	1	1	1	1	1	1	1
SbRio.02G359400	Dispensable	1	1	1	1	1	1	1	1	1	1	1	0	1	1	1
SbRio.02G359500	Dispensable	1	1	1	0	0	1	1	1	1	1	1	0	1	1	1
SbRio.02G359600	Core	1	1	1	1	1	1	1	1	1	1	1	1	1	1	1
SbRio.02G359800	Core	1	1	1	1	1	1	1	1	1	1	1	1	1	1	1
SbRio.02G359900	Core	1	1	1	1	1	1	1	1	1	1	1	1	1	1	1
SbRio.02G360000	Core	1	1	1	1	1	1	1	1	1	1	1	1	1	1	1
SbRio.02G360100	Core	1	1	1	1	1	1	1	1	1	1	1	1	1	1	1
SbRio.02G360200	Core	1	1	1	1	1	1	1	1	1	1	1	1	1	1	1
SbRio.02G360300	Core	1	1	1	1	1	1	1	1	1	1	1	1	1	1	1
SbRio.02G360500	Core	1	1	1	1	1	1	1	1	1	1	1	1	1	1	1
SbRio.02G360600	Dispensable	1	1	1	1	0	1	1	1	1	1	1	1	0	1	1
SbRio.02G360700	Core	1	1	1	1	1	1	1	1	1	1	1	1	1	1	1
SbRio.02G360900	Dispensable	1	1	0	1	1	1	1	1	1	0	0	0	0	0	0
SbRio.02G361200	Core	1	1	1	1	1	1	1	1	1	1	1	1	1	1	1
SbRio.02G361300	Dispensable	1	1	1	0	1	1	1	1	1	1	1	1	1	1	1
SbRio.02G361400	Dispensable	1	1	1	0	1	1	1	1	1	1	1	1	1	1	1
SbRio.02G361500	Core	1	1	1	1	1	1	1	1	1	1	1	1	1	1	1
SbRio.02G361600	Core	1	1	1	1	1	1	1	1	1	1	1	1	1	1	1
SbRio.02G361700	Core	1	1	1	1	1	1	1	1	1	1	1	1	1	1	1
SbRio.02G361800	Core	1	1	1	1	1	1	1	1	1	1	1	1	1	1	1
SbRio.02G361900	Core	1	1	1	1	1	1	1	1	1	1	1	1	1	1	1
SbRio.02G362100	Core	1	1	1	1	1	1	1	1	1	1	1	1	1	1	1
SbRio.02G362200	Dispensable	1	1	1	1	1	1	1	1	1	1	0	1	1	1	1
SbRio.02G362300	Dispensable	1	1	1	1	1	1	1	1	1	1	0	1	1	1	1
SbRio.02G362400	Dispensable	1	1	1	1	1	1	1	1	1	1	0	1	1	1	1
SbRio.02G362500	Core	1	1	1	1	1	1	1	1	1	1	1	1	1	1	1
SbRio.02G362600	Core	1	1	1	1	1	1	1	1	1	1	1	1	1	1	1
SbRio.02G362700	Core	1	1	1	1	1	1	1	1	1	1	1	1	1	1	1
SbRio.02G362800	Core	1	1	1	1	1	1	1	1	1	1	1	1	1	1	1
SbRio.02G362900	Dispensable	1	1	1	1	1	0	1	0	0	1	1	1	1	1	1
SbRio.02G363000	Core	1	1	1	1	1	1	1	1	1	1	1	1	1	1	1
SbRio.02G363300	Core	1	1	1	1	1	1	1	1	1	1	1	1	1	1	1
SbRio.02G363400	Core	1	1	1	1	1	1	1	1	1	1	1	1	1	1	1
SbRio.02G363500	Core	1	1	1	1	1	1	1	1	1	1	1	1	1	1	1
SbRio.02G363600	Core	1	1	1	1	1	1	1	1	1	1	1	1	1	1	1
SbRio.02G363700	Core	1	1	1	1	1	1	1	1	1	1	1	1	1	1	1
SbRio.02G363800	Core	1	1	1	1	1	1	1	1	1	1	1	1	1	1	1
SbRio.02G363900	Dispensable	1	1	0	1	1	0	1	0	1	0	1	1	1	1	1
SbRio.02G364100	Core	1	1	1	1	1	1	1	1	1	1	1	1	1	1	1
SbRio.02G364200	Core	1	1	1	1	1	1	1	1	1	1	1	1	1	1	1
SbRio.02G364400	Core	1	1	1	1	1	1	1	1	1	1	1	1	1	1	1
SbRio.02G364500	Core	1	1	1	1	1	1	1	1	1	1	1	1	1	1	1
SbRio.02G364800	Core	1	1	1	1	1	1	1	1	1	1	1	1	1	1	1
SbRio.02G364900	Dispensable	1	1	0	1	1	0	1	0	1	0	1	1	1	1	1
SbRio.02G365000	Dispensable	1	1	0	1	1	0	1	0	1	0	1	1	1	1	1
SbRio.02G365100	Core	1	1	1	1	1	1	1	1	1	1	1	1	1	1	1
SbRio.02G365200	Core	1	1	1	1	1	1	1	1	1	1	1	1	1	1	1
SbRio.02G365300	Core	1	1	1	1	1	1	1	1	1	1	1	1	1	1	1
SbRio.02G365400	Core	1	1	1	1	1	1	1	1	1	1	1	1	1	1	1
SbRio.02G365500	Core	1	1	1	1	1	1	1	1	1	1	1	1	1	1	1
SbRio.02G365600	Core	1	1	1	1	1	1	1	1	1	1	1	1	1	1	1
SbRio.02G365700	Dispensable	1	1	1	1	0	1	1	1	1	0	1	1	0	1	1
SbRio.02G365800	Core	1	1	1	1	1	1	1	1	1	1	1	1	1	1	1
SbRio.02G365900	Dispensable	1	1	1	0	0	0	1	0	1	1	0	1	0	1	1
SbRio.02G366000	Dispensable	1	1	1	0	0	0	1	0	1	1	0	1	0	1	1
SbRio.02G366100	Core	1	1	1	1	1	1	1	1	1	1	1	1	1	1	1
SbRio.02G366200	Core	1	1	1	1	1	1	1	1	1	1	1	1	1	1	1
SbRio.02G366300	Core	1	1	1	1	1	1	1	1	1	1	1	1	1	1	1
SbRio.02G366400	Core	1	1	1	1	1	1	1	1	1	1	1	1	1	1	1
SbRio.02G366600	Core	1	1	1	1	1	1	1	1	1	1	1	1	1	1	1
SbRio.02G366700	Dispensable	1	1	0	1	1	1	1	1	1	0	1	0	1	0	0
SbRio.02G366800	Core	1	1	1	1	1	1	1	1	1	1	1	1	1	1	1
SbRio.02G366900	Dispensable	1	1	1	1	1	1	1	1	1	1	1	0	1	1	1
SbRio.02G367000	Dispensable	1	1	0	1	1	1	1	1	1	0	1	1	1	0	0
SbRio.02G367100	Core	1	1	1	1	1	1	1	1	1	1	1	1	1	1	1
SbRio.02G367300	Dispensable	1	1	0	1	1	1	1	1	1	0	1	0	1	0	0
SbRio.02G367400	Core	1	1	1	1	1	1	1	1	1	1	1	1	1	1	1
SbRio.02G367500	Core	1	1	1	1	1	1	1	1	1	1	1	1	1	1	1
SbRio.02G367600	Dispensable	1	1	1	1	1	1	1	1	1	1	1	0	1	1	1
SbRio.02G367700	Cloud	0	0	0	0	0	0	0	0	0	0	0	0	0	1	1
SbRio.02G367800	Dispensable	1	1	1	1	1	1	1	1	1	1	1	0	1	0	0
SbRio.02G367900	Core	1	1	1	1	1	1	1	1	1	1	1	1	1	1	1
SbRio.02G368000	Core	1	1	1	1	1	1	1	1	1	1	1	1	1	1	1
SbRio.02G368100	Core	1	1	1	1	1	1	1	1	1	1	1	1	1	1	1
SbRio.02G368200	Core	1	1	1	1	1	1	1	1	1	1	1	1	1	1	1
SbRio.02G368300	Core	1	1	1	1	1	1	1	1	1	1	1	1	1	1	1
SbRio.02G368500	Core	1	1	1	1	1	1	1	1	1	1	1	1	1	1	1
SbRio.02G368600	Core	1	1	1	1	1	1	1	1	1	1	1	1	1	1	1
SbRio.02G368700	Core	1	1	1	1	1	1	1	1	1	1	1	1	1	1	1
SbRio.02G368800	Core	1	1	1	1	1	1	1	1	1	1	1	1	1	1	1
SbRio.02G368900	Dispensable	1	1	1	1	0	1	1	1	1	1	1	1	0	1	1
SbRio.02G369200	Dispensable	1	1	1	1	1	1	1	1	1	1	1	0	1	1	1
SbRio.02G369300	Core	1	1	1	1	1	1	1	1	1	1	1	1	1	1	1
SbRio.02G369400	Core	1	1	1	1	1	1	1	1	1	1	1	1	1	1	1
SbRio.02G369500	Core	1	1	1	1	1	1	1	1	1	1	1	1	1	1	1
SbRio.02G369600	Core	1	1	1	1	1	1	1	1	1	1	1	1	1	1	1
SbRio.02G369700	Core	1	1	1	1	1	1	1	1	1	1	1	1	1	1	1
SbRio.02G369800	Cloud	0	0	0	0	0	0	0	0	0	0	0	1	0	1	1
SbRio.02G369900	Core	1	1	1	1	1	1	1	1	1	1	1	1	1	1	1
SbRio.02G370000	Core	1	1	1	1	1	1	1	1	1	1	1	1	1	1	1
SbRio.02G370100	Core	1	1	1	1	1	1	1	1	1	1	1	1	1	1	1
SbRio.02G370200	Dispensable	1	1	1	1	1	1	1	1	1	1	1	0	1	0	0
SbRio.02G370300	Core	1	1	1	1	1	1	1	1	1	1	1	1	1	1	1
SbRio.02G370400	Dispensable	1	1	1	1	0	1	1	1	1	1	1	1	0	1	1
SbRio.02G370500	Dispensable	1	1	0	1	1	1	1	1	1	0	1	0	1	0	0
SbRio.02G370600	Dispensable	0	0	1	0	0	0	0	0	0	0	0	1	0	1	1
SbRio.02G370800	Core	1	1	1	1	1	1	1	1	1	1	1	1	1	1	1
SbRio.02G370900	Core	1	1	1	1	1	1	1	1	1	1	1	1	1	1	1
SbRio.02G371000	Dispensable	1	1	0	1	0	0	1	0	1	0	0	1	0	1	1
SbRio.02G371100	Core	1	1	1	1	1	1	1	1	1	1	1	1	1	1	1
SbRio.02G371200	Dispensable	0	1	0	0	0	1	1	1	1	1	0	1	1	1	1
SbRio.02G371300	Dispensable	1	1	0	1	1	1	1	1	1	1	1	1	1	1	1
SbRio.02G371400	Core	1	1	1	1	1	1	1	1	1	1	1	1	1	1	1
SbRio.02G371500	Dispensable	1	1	1	1	1	1	1	0	1	1	0	1	0	1	1
SbRio.02G371600	Dispensable	1	1	1	1	1	0	1	1	0	1	1	1	0	1	1
SbRio.02G371700	Dispensable	1	1	1	1	0	0	1	0	0	1	0	1	0	1	1
SbRio.02G371800	Dispensable	1	1	1	1	1	1	1	1	1	1	1	1	1	0	1
SbRio.02G372100	Core	1	1	1	1	1	1	1	1	1	1	1	1	1	1	1
SbRio.02G372200	Core	1	1	1	1	1	1	1	1	1	1	1	1	1	1	1
SbRio.02G372300	Core	1	1	1	1	1	1	1	1	1	1	1	1	1	1	1
SbRio.02G372400	Core	1	1	1	1	1	1	1	1	1	1	1	1	1	1	1
SbRio.02G372500	Dispensable	1	1	1	1	0	0	1	1	1	1	0	1	0	1	1
SbRio.02G372600	Dispensable	1	1	1	1	0	1	1	1	1	1	1	1	0	1	1
SbRio.02G372700	Core	1	1	1	1	1	1	1	1	1	1	1	1	1	1	1
SbRio.02G372800	Core	1	1	1	1	1	1	1	1	1	1	1	1	1	1	1
SbRio.02G372900	Dispensable	1	1	1	1	1	1	1	0	1	1	1	1	1	1	1
SbRio.02G373000	Core	1	1	1	1	1	1	1	1	1	1	1	1	1	1	1
SbRio.02G373200	Core	1	1	1	1	1	1	1	1	1	1	1	1	1	1	1
SbRio.02G373400	Core	1	1	1	1	1	1	1	1	1	1	1	1	1	1	1
SbRio.02G373500	Core	1	1	1	1	1	1	1	1	1	1	1	1	1	1	1
SbRio.02G373700	Dispensable	1	1	1	1	0	0	1	1	1	1	0	1	0	1	1
SbRio.02G373800	Dispensable	1	1	1	1	1	0	1	1	1	1	1	1	1	1	1
SbRio.02G374000	Dispensable	0	0	1	1	1	1	0	1	1	1	0	0	1	0	0
SbRio.02G374100	Core	1	1	1	1	1	1	1	1	1	1	1	1	1	1	1
SbRio.02G374200	Core	1	1	1	1	1	1	1	1	1	1	1	1	1	1	1
SbRio.02G374300	Dispensable	1	1	1	1	1	1	1	1	0	1	1	0	1	1	1
SbRio.02G374500	Core	1	1	1	1	1	1	1	1	1	1	1	1	1	1	1
SbRio.02G374600	Cloud	0	0	1	0	0	1	0	0	0	0	0	0	0	0	1
SbRio.02G374700	Core	1	1	1	1	1	1	1	1	1	1	1	1	1	1	1
SbRio.02G374800	Core	1	1	1	1	1	1	1	1	1	1	1	1	1	1	1
SbRio.02G375000	Core	1	1	1	1	1	1	1	1	1	1	1	1	1	1	1
SbRio.02G375100	Core	1	1	1	1	1	1	1	1	1	1	1	1	1	1	1
SbRio.02G375200	Dispensable	1	1	1	1	1	0	1	1	1	1	1	1	1	1	1
SbRio.02G375300	Core	1	1	1	1	1	1	1	1	1	1	1	1	1	1	1
SbRio.02G375400	Core	1	1	1	1	1	1	1	1	1	1	1	1	1	1	1
SbRio.02G375500	Cloud	0	0	1	1	0	0	1	0	0	0	0	0	0	0	0
SbRio.02G375600	Dispensable	1	1	1	1	0	0	1	1	1	1	0	0	0	1	1
SbRio.02G375700	Core	1	1	1	1	1	1	1	1	1	1	1	1	1	1	1
SbRio.02G375800	Dispensable	1	1	1	1	1	1	1	1	1	1	1	0	1	1	1
SbRio.02G375900	Dispensable	1	1	1	1	1	0	1	1	1	1	1	1	1	1	1
SbRio.02G376000	Dispensable	1	1	1	1	0	0	1	1	1	1	0	0	0	1	1
SbRio.02G376100	Dispensable	1	1	1	1	0	0	1	1	1	1	0	0	0	1	1
SbRio.02G376300	Core	1	1	1	1	1	1	1	1	1	1	1	1	1	1	1
SbRio.02G376400	Core	1	1	1	1	1	1	1	1	1	1	1	1	1	1	1
SbRio.02G376500	Core	1	1	1	1	1	1	1	1	1	1	1	1	1	1	1
SbRio.02G376600	Core	1	1	1	1	1	1	1	1	1	1	1	1	1	1	1
SbRio.02G376800	Core	1	1	1	1	1	1	1	1	1	1	1	1	1	1	1
SbRio.02G376900	Core	1	1	1	1	1	1	1	1	1	1	1	1	1	1	1
SbRio.02G377000	Core	1	1	1	1	1	1	1	1	1	1	1	1	1	1	1
SbRio.02G377100	Core	1	1	1	1	1	1	1	1	1	1	1	1	1	1	1
SbRio.02G377200	Core	1	1	1	1	1	1	1	1	1	1	1	1	1	1	1
SbRio.02G377300	Core	1	1	1	1	1	1	1	1	1	1	1	1	1	1	1
SbRio.02G377400	Dispensable	1	1	1	1	1	1	1	1	1	1	1	1	1	0	1
SbRio.02G377500	Core	1	1	1	1	1	1	1	1	1	1	1	1	1	1	1
SbRio.02G377600	Core	1	1	1	1	1	1	1	1	1	1	1	1	1	1	1
SbRio.02G377700	Dispensable	1	1	1	1	0	1	1	1	1	1	1	1	1	1	1
SbRio.02G377800	Dispensable	1	1	1	1	0	1	1	1	1	1	1	1	1	1	1
SbRio.02G377900	Core	1	1	1	1	1	1	1	1	1	1	1	1	1	1	1
SbRio.02G378100	Core	1	1	1	1	1	1	1	1	1	1	1	1	1	1	1
SbRio.02G378400	Core	1	1	1	1	1	1	1	1	1	1	1	1	1	1	1
SbRio.02G378500	Core	1	1	1	1	1	1	1	1	1	1	1	1	1	1	1
SbRio.02G378600	Core	1	1	1	1	1	1	1	1	1	1	1	1	1	1	1
SbRio.02G378800	Core	1	1	1	1	1	1	1	1	1	1	1	1	1	1	1
SbRio.02G379000	Core	1	1	1	1	1	1	1	1	1	1	1	1	1	1	1
SbRio.02G379100	Core	1	1	1	1	1	1	1	1	1	1	1	1	1	1	1
SbRio.02G379300	Core	1	1	1	1	1	1	1	1	1	1	1	1	1	1	1
SbRio.02G379400	Dispensable	1	1	1	1	1	1	1	1	1	1	1	0	1	1	1
SbRio.02G379500	Core	1	1	1	1	1	1	1	1	1	1	1	1	1	1	1
SbRio.02G379600	Core	1	1	1	1	1	1	1	1	1	1	1	1	1	1	1
SbRio.02G379700	Core	1	1	1	1	1	1	1	1	1	1	1	1	1	1	1
SbRio.02G379800	Core	1	1	1	1	1	1	1	1	1	1	1	1	1	1	1
SbRio.02G379900	Core	1	1	1	1	1	1	1	1	1	1	1	1	1	1	1
SbRio.02G380000	Dispensable	1	1	1	1	0	1	1	1	1	1	1	1	1	1	1
SbRio.02G380100	Core	1	1	1	1	1	1	1	1	1	1	1	1	1	1	1
SbRio.02G380200	Core	1	1	1	1	1	1	1	1	1	1	1	1	1	1	1
SbRio.02G380400	Core	1	1	1	1	1	1	1	1	1	1	1	1	1	1	1
SbRio.02G380500	Core	1	1	1	1	1	1	1	1	1	1	1	1	1	1	1
SbRio.02G380700	Dispensable	1	1	1	1	1	1	1	1	1	0	1	1	1	1	1
SbRio.02G380800	Core	1	1	1	1	1	1	1	1	1	1	1	1	1	1	1
SbRio.02G380900	Dispensable	1	1	1	1	1	1	1	1	1	1	1	1	0	1	1
SbRio.02G381000	Core	1	1	1	1	1	1	1	1	1	1	1	1	1	1	1
SbRio.02G381100	Core	1	1	1	1	1	1	1	1	1	1	1	1	1	1	1
SbRio.02G381200	Core	1	1	1	1	1	1	1	1	1	1	1	1	1	1	1
SbRio.02G381400	Core	1	1	1	1	1	1	1	1	1	1	1	1	1	1	1
SbRio.02G381500	Core	1	1	1	1	1	1	1	1	1	1	1	1	1	1	1
SbRio.02G381900	Dispensable	1	1	1	1	1	0	1	1	1	1	1	0	0	1	1
SbRio.02G382000	Core	1	1	1	1	1	1	1	1	1	1	1	1	1	1	1
SbRio.02G382100	Dispensable	1	1	1	1	1	1	1	1	0	1	1	1	1	1	1
SbRio.02G382200	Core	1	1	1	1	1	1	1	1	1	1	1	1	1	1	1
SbRio.02G382300	Core	1	1	1	1	1	1	1	1	1	1	1	1	1	1	1
SbRio.02G382400	Core	1	1	1	1	1	1	1	1	1	1	1	1	1	1	1
SbRio.02G382600	Core	1	1	1	1	1	1	1	1	1	1	1	1	1	1	1
SbRio.02G382700	Dispensable	1	1	1	1	1	1	1	1	1	1	1	1	0	1	1
SbRio.02G382800	Core	1	1	1	1	1	1	1	1	1	1	1	1	1	1	1
SbRio.02G382900	Dispensable	1	1	1	1	1	1	1	1	1	1	1	0	1	1	1
SbRio.02G383000	Core	1	1	1	1	1	1	1	1	1	1	1	1	1	1	1
SbRio.02G383100	Core	1	1	1	1	1	1	1	1	1	1	1	1	1	1	1
SbRio.02G383200	Core	1	1	1	1	1	1	1	1	1	1	1	1	1	1	1
SbRio.02G383300	Core	1	1	1	1	1	1	1	1	1	1	1	1	1	1	1
SbRio.02G383400	Dispensable	1	1	1	1	1	1	1	1	1	1	0	1	1	1	0
SbRio.02G383700	Dispensable	1	1	1	1	1	1	1	1	1	1	0	0	0	1	0
SbRio.02G383800	Dispensable	1	1	1	1	1	1	1	1	1	1	1	1	1	1	0
SbRio.02G383900	Dispensable	1	1	0	1	1	0	1	0	1	0	0	0	0	0	0
SbRio.02G384000	Dispensable	1	1	1	1	1	1	1	1	1	1	0	0	0	1	0
SbRio.02G384100	Dispensable	1	1	1	1	0	1	1	1	1	1	1	1	0	1	1
SbRio.02G384200	Core	1	1	1	1	1	1	1	1	1	1	1	1	1	1	1
SbRio.02G384300	Core	1	1	1	1	1	1	1	1	1	1	1	1	1	1	1
SbRio.02G384400	Core	1	1	1	1	1	1	1	1	1	1	1	1	1	1	1
SbRio.02G384500	Dispensable	1	1	0	1	1	0	1	0	1	0	1	1	1	0	1
SbRio.02G384600	Dispensable	1	1	0	1	0	0	1	0	1	0	1	0	0	0	1
SbRio.02G384700	Core	1	1	1	1	1	1	1	1	1	1	1	1	1	1	1
SbRio.02G384800	Dispensable	1	1	1	1	0	1	1	1	1	0	1	1	0	1	1
SbRio.02G384900	Dispensable	0	0	1	0	1	1	0	1	0	1	0	0	1	1	0
SbRio.02G385000	Core	1	1	1	1	1	1	1	1	1	1	1	1	1	1	1
SbRio.02G385100	Core	1	1	1	1	1	1	1	1	1	1	1	1	1	1	1
SbRio.02G385200	Dispensable	1	1	1	1	0	1	1	0	1	0	1	1	0	0	1
SbRio.02G385400	Core	1	1	1	1	1	1	1	1	1	1	1	1	1	1	1
SbRio.02G385500	Dispensable	1	0	1	1	1	1	0	0	1	0	1	1	1	0	1
SbRio.02G385600	Core	1	1	1	1	1	1	1	1	1	1	1	1	1	1	1
SbRio.02G385700	Core	1	1	1	1	1	1	1	1	1	1	1	1	1	1	1
SbRio.02G386100	Dispensable	0	0	0	0	1	1	0	0	0	1	0	0	1	0	0
SbRio.02G386300	Core	1	1	1	1	1	1	1	1	1	1	1	1	1	1	1
SbRio.02G386400	Dispensable	1	1	1	1	1	0	1	1	1	1	1	1	1	1	1
SbRio.02G386500	Dispensable	1	1	1	1	0	1	1	1	1	1	1	1	0	1	1
SbRio.02G386600	Core	1	1	1	1	1	1	1	1	1	1	1	1	1	1	1
SbRio.02G386700	Cloud	0	0	0	0	0	0	0	0	0	0	0	0	0	1	0
SbRio.02G386800	Dispensable	1	1	1	1	1	0	1	1	1	0	1	1	1	1	1
SbRio.02G386900	Dispensable	1	1	1	1	1	0	1	1	1	0	1	1	1	1	1
SbRio.02G387000	Dispensable	1	1	1	1	0	1	1	1	1	0	1	1	1	1	1
SbRio.02G387100	Dispensable	1	1	1	1	1	1	1	1	1	1	0	1	1	1	1
SbRio.02G387200	Dispensable	1	1	1	1	1	1	1	1	1	1	0	1	0	1	1
SbRio.02G387300	Dispensable	1	1	1	1	1	1	1	1	1	0	0	1	1	1	1
SbRio.02G387400	Dispensable	1	1	0	1	0	0	1	1	0	0	0	1	0	0	1
SbRio.02G387500	Core	1	1	1	1	1	1	1	1	1	1	1	1	1	1	1
SbRio.02G387600	Dispensable	1	1	0	1	1	1	1	1	1	1	1	1	1	0	1
SbRio.02G387700	Core	1	1	1	1	1	1	1	1	1	1	1	1	1	1	1
SbRio.02G387900	Dispensable	1	1	1	1	1	1	1	1	1	1	1	1	0	1	1
SbRio.02G388000	Core	1	1	1	1	1	1	1	1	1	1	1	1	1	1	1
SbRio.02G388200	Core	1	1	1	1	1	1	1	1	1	1	1	1	1	1	1
SbRio.02G388500	Core	1	1	1	1	1	1	1	1	1	1	1	1	1	1	1
SbRio.02G388600	Dispensable	1	1	0	1	0	0	1	0	1	0	0	0	0	0	0
SbRio.02G388700	Core	1	1	1	1	1	1	1	1	1	1	1	1	1	1	1
SbRio.02G388800	Core	1	1	1	1	1	1	1	1	1	1	1	1	1	1	1
SbRio.02G388900	Core	1	1	1	1	1	1	1	1	1	1	1	1	1	1	1
SbRio.02G389000	Core	1	1	1	1	1	1	1	1	1	1	1	1	1	1	1
SbRio.02G389100	Core	1	1	1	1	1	1	1	1	1	1	1	1	1	1	1
SbRio.02G389200	Core	1	1	1	1	1	1	1	1	1	1	1	1	1	1	1
SbRio.02G389400	Core	1	1	1	1	1	1	1	1	1	1	1	1	1	1	1
SbRio.02G389500	Core	1	1	1	1	1	1	1	1	1	1	1	1	1	1	1
SbRio.02G389600	Core	1	1	1	1	1	1	1	1	1	1	1	1	1	1	1
SbRio.02G389700	Core	1	1	1	1	1	1	1	1	1	1	1	1	1	1	1
SbRio.02G389800	Core	1	1	1	1	1	1	1	1	1	1	1	1	1	1	1
SbRio.02G389900	Core	1	1	1	1	1	1	1	1	1	1	1	1	1	1	1
SbRio.02G390000	Core	1	1	1	1	1	1	1	1	1	1	1	1	1	1	1
SbRio.02G390100	Core	1	1	1	1	1	1	1	1	1	1	1	1	1	1	1
SbRio.02G390200	Core	1	1	1	1	1	1	1	1	1	1	1	1	1	1	1
SbRio.02G390300	Core	1	1	1	1	1	1	1	1	1	1	1	1	1	1	1
SbRio.02G390400	Core	1	1	1	1	1	1	1	1	1	1	1	1	1	1	1
SbRio.02G390500	Core	1	1	1	1	1	1	1	1	1	1	1	1	1	1	1
SbRio.02G390700	Core	1	1	1	1	1	1	1	1	1	1	1	1	1	1	1
SbRio.02G390800	Dispensable	1	1	0	1	1	1	1	1	1	1	0	1	1	1	0
SbRio.02G391000	Core	1	1	1	1	1	1	1	1	1	1	1	1	1	1	1
SbRio.02G391100	Dispensable	1	1	0	1	0	0	1	0	1	0	0	0	0	0	0
SbRio.02G391200	Core	1	1	1	1	1	1	1	1	1	1	1	1	1	1	1
SbRio.02G391300	Dispensable	1	1	0	1	1	0	1	0	1	0	1	0	1	0	1
SbRio.02G391400	Dispensable	1	1	1	1	1	1	1	1	1	1	1	1	1	1	0
SbRio.02G391500	Dispensable	1	1	1	1	1	1	1	1	1	1	0	1	1	1	0
SbRio.02G391600	Core	1	1	1	1	1	1	1	1	1	1	1	1	1	1	1
SbRio.02G391700	Core	1	1	1	1	1	1	1	1	1	1	1	1	1	1	1
SbRio.02G391800	Dispensable	1	1	0	1	0	0	1	0	1	1	1	0	1	0	1
SbRio.02G392200	Core	1	1	1	1	1	1	1	1	1	1	1	1	1	1	1
SbRio.02G392300	Core	1	1	1	1	1	1	1	1	1	1	1	1	1	1	1
SbRio.02G392400	Dispensable	1	1	1	1	0	1	1	0	1	1	1	0	1	0	1
SbRio.02G392500	Core	1	1	1	1	1	1	1	1	1	1	1	1	1	1	1
SbRio.02G392600	Dispensable	1	1	1	1	1	1	1	1	1	1	1	1	1	1	0
SbRio.02G392700	Core	1	1	1	1	1	1	1	1	1	1	1	1	1	1	1
SbRio.02G392800	Core	1	1	1	1	1	1	1	1	1	1	1	1	1	1	1
SbRio.02G392900	Dispensable	1	1	1	1	1	0	1	1	1	0	1	1	1	1	1
SbRio.02G393200	Core	1	1	1	1	1	1	1	1	1	1	1	1	1	1	1
SbRio.02G393400	Dispensable	1	1	1	1	0	1	1	1	1	1	1	1	1	1	1
SbRio.02G393600	Dispensable	1	1	1	1	0	1	1	1	1	1	0	1	1	1	1
SbRio.02G394000	Cloud	0	0	0	0	1	0	0	0	0	1	0	0	0	0	0
SbRio.02G394100	Core	1	1	1	1	1	1	1	1	1	1	1	1	1	1	1
SbRio.02G394200	Dispensable	1	1	1	1	0	1	1	1	1	1	0	0	0	1	0
SbRio.02G394300	Core	1	1	1	1	1	1	1	1	1	1	1	1	1	1	1
SbRio.02G394400	Core	1	1	1	1	1	1	1	1	1	1	1	1	1	1	1
SbRio.02G394500	Core	1	1	1	1	1	1	1	1	1	1	1	1	1	1	1
SbRio.02G394600	Dispensable	1	1	0	1	1	1	1	0	1	0	1	1	1	0	1
SbRio.02G394700	Dispensable	0	0	1	0	1	1	0	1	0	1	0	0	0	1	0
SbRio.02G394800	Core	1	1	1	1	1	1	1	1	1	1	1	1	1	1	1
SbRio.02G394900	Dispensable	1	1	1	1	1	1	1	1	1	1	1	1	1	1	0
SbRio.02G395000	Core	1	1	1	1	1	1	1	1	1	1	1	1	1	1	1
SbRio.02G395100	Core	1	1	1	1	1	1	1	1	1	1	1	1	1	1	1
SbRio.02G395400	Core	1	1	1	1	1	1	1	1	1	1	1	1	1	1	1
SbRio.02G395500	Dispensable	1	1	1	1	0	1	1	1	1	1	1	1	0	1	1
SbRio.02G395600	Dispensable	1	1	0	1	0	1	1	0	1	0	0	1	0	1	0
SbRio.02G395700	Dispensable	1	1	1	1	0	1	1	1	1	1	0	1	0	1	0
SbRio.02G395800	Core	1	1	1	1	1	1	1	1	1	1	1	1	1	1	1
SbRio.02G395900	Core	1	1	1	1	1	1	1	1	1	1	1	1	1	1	1
SbRio.02G396000	Core	1	1	1	1	1	1	1	1	1	1	1	1	1	1	1
SbRio.02G396100	Dispensable	1	1	0	1	0	0	1	0	1	0	0	0	0	0	0
SbRio.02G396200	Core	1	1	1	1	1	1	1	1	1	1	1	1	1	1	1
SbRio.02G396300	Cloud	0	0	0	0	0	0	0	0	0	0	0	0	0	1	0
SbRio.02G396400	Cloud	0	0	0	0	0	0	0	0	0	0	0	0	0	1	0
SbRio.02G396800	Core	1	1	1	1	1	1	1	1	1	1	1	1	1	1	1
SbRio.02G396900	Cloud	0	0	1	0	0	0	0	0	0	0	0	0	0	0	0
SbRio.02G397100	Dispensable	1	1	1	1	0	1	1	1	1	1	0	1	1	1	0
SbRio.02G397200	Dispensable	1	1	1	1	0	1	1	1	1	1	0	0	0	1	0
SbRio.02G397400	Dispensable	1	1	1	1	0	1	1	1	1	1	0	1	1	1	0
SbRio.02G397800	Core	1	1	1	1	1	1	1	1	1	1	1	1	1	1	1
SbRio.02G397900	Core	1	1	1	1	1	1	1	1	1	1	1	1	1	1	1
SbRio.02G398100	Core	1	1	1	1	1	1	1	1	1	1	1	1	1	1	1
SbRio.02G398200	Cloud	0	0	1	0	0	0	0	0	0	0	0	1	0	1	0
SbRio.02G398300	Dispensable	1	1	1	1	0	1	1	1	1	1	1	1	1	1	0
SbRio.02G398600	Core	1	1	1	1	1	1	1	1	1	1	1	1	1	1	1
SbRio.02G398900	Core	1	1	1	1	1	1	1	1	1	1	1	1	1	1	1
SbRio.02G399200	Dispensable	1	1	0	1	1	1	1	1	1	1	1	0	1	0	1
SbRio.02G399300	Core	1	1	1	1	1	1	1	1	1	1	1	1	1	1	1
SbRio.02G399400	Core	1	1	1	1	1	1	1	1	1	1	1	1	1	1	1
SbRio.02G399500	Core	1	1	1	1	1	1	1	1	1	1	1	1	1	1	1
SbRio.02G399600	Core	1	1	1	1	1	1	1	1	1	1	1	1	1	1	1
SbRio.02G399700	Core	1	1	1	1	1	1	1	1	1	1	1	1	1	1	1
SbRio.02G399800	Dispensable	1	1	0	1	0	0	1	0	0	0	0	0	0	0	0
SbRio.02G399900	Dispensable	1	1	0	1	1	1	1	1	0	0	0	0	0	1	0
SbRio.02G400000	Core	1	1	1	1	1	1	1	1	1	1	1	1	1	1	1
SbRio.02G400100	Core	1	1	1	1	1	1	1	1	1	1	1	1	1	1	1
SbRio.02G400200	Core	1	1	1	1	1	1	1	1	1	1	1	1	1	1	1
SbRio.02G400300	Dispensable	1	1	1	1	1	0	1	0	1	0	1	1	1	0	1
SbRio.02G400400	Dispensable	1	1	1	1	1	1	1	1	1	1	1	0	1	1	1
SbRio.02G400600	Dispensable	1	1	1	1	0	1	1	1	1	1	1	1	1	1	1
SbRio.02G400700	Core	1	1	1	1	1	1	1	1	1	1	1	1	1	1	1
SbRio.02G400900	Core	1	1	1	1	1	1	1	1	1	1	1	1	1	1	1
SbRio.02G401000	Dispensable	1	1	0	1	0	1	1	1	0	1	1	1	1	1	0
SbRio.02G401100	Core	1	1	1	1	1	1	1	1	1	1	1	1	1	1	1
SbRio.02G401200	Core	1	1	1	1	1	1	1	1	1	1	1	1	1	1	1
SbRio.02G401300	Dispensable	1	1	1	1	1	1	1	1	0	1	0	0	1	1	1
SbRio.02G401400	Dispensable	1	1	1	1	1	1	1	1	1	1	1	1	0	1	1
SbRio.02G401800	Dispensable	1	1	1	1	1	1	1	1	0	1	0	0	1	1	1
SbRio.02G401900	Dispensable	1	0	1	1	1	0	0	0	0	0	0	0	0	0	1
SbRio.02G402100	Core	1	1	1	1	1	1	1	1	1	1	1	1	1	1	1
SbRio.02G402200	Core	1	1	1	1	1	1	1	1	1	1	1	1	1	1	1
SbRio.02G402300	Dispensable	1	1	0	1	0	0	1	0	0	0	0	0	0	0	0
SbRio.02G402400	Dispensable	1	1	1	1	1	1	1	1	0	1	0	1	0	1	1
SbRio.02G402700	Dispensable	1	1	1	1	1	1	1	1	1	1	1	0	1	1	1
SbRio.02G402800	Dispensable	1	1	1	1	1	1	1	1	1	1	1	0	1	1	0
SbRio.02G402900	Dispensable	1	1	1	1	1	1	1	1	1	1	1	0	1	1	1
SbRio.02G403000	Dispensable	1	1	1	1	0	1	1	1	1	1	1	1	0	1	1
SbRio.02G403100	Core	1	1	1	1	1	1	1	1	1	1	1	1	1	1	1
SbRio.02G403200	Dispensable	1	1	0	1	1	0	1	0	1	0	1	1	1	0	1
SbRio.02G403300	Core	1	1	1	1	1	1	1	1	1	1	1	1	1	1	1
SbRio.02G403400	Dispensable	1	1	0	1	1	1	1	1	1	1	1	1	1	1	1
SbRio.02G403500	Dispensable	0	1	1	0	0	1	1	1	1	1	1	1	0	1	1
SbRio.02G403600	Core	1	1	1	1	1	1	1	1	1	1	1	1	1	1	1
SbRio.02G403700	Core	1	1	1	1	1	1	1	1	1	1	1	1	1	1	1
SbRio.02G403800	Core	1	1	1	1	1	1	1	1	1	1	1	1	1	1	1
SbRio.02G403900	Core	1	1	1	1	1	1	1	1	1	1	1	1	1	1	1
SbRio.02G404000	Dispensable	1	1	1	1	1	1	1	1	1	1	1	1	1	1	0
SbRio.02G404200	Dispensable	1	1	1	1	1	1	1	1	1	1	1	0	0	1	1
SbRio.02G404300	Core	1	1	1	1	1	1	1	1	1	1	1	1	1	1	1
SbRio.02G404400	Core	1	1	1	1	1	1	1	1	1	1	1	1	1	1	1
SbRio.02G404600	Core	1	1	1	1	1	1	1	1	1	1	1	1	1	1	1
SbRio.02G404700	Core	1	1	1	1	1	1	1	1	1	1	1	1	1	1	1
SbRio.02G404800	Dispensable	1	1	1	1	1	1	1	1	1	0	1	1	1	1	1
SbRio.02G404900	Core	1	1	1	1	1	1	1	1	1	1	1	1	1	1	1
SbRio.02G405000	Core	1	1	1	1	1	1	1	1	1	1	1	1	1	1	1
SbRio.02G405100	Dispensable	1	1	0	1	1	0	1	0	1	0	1	0	0	0	0
SbRio.02G405200	Core	1	1	1	1	1	1	1	1	1	1	1	1	1	1	1
SbRio.02G405300	Core	1	1	1	1	1	1	1	1	1	1	1	1	1	1	1
SbRio.02G405500	Core	1	1	1	1	1	1	1	1	1	1	1	1	1	1	1
SbRio.02G405700	Dispensable	1	1	1	1	1	1	1	1	1	1	1	1	0	1	1
SbRio.02G405800	Dispensable	1	1	1	1	1	1	1	1	1	1	1	1	0	1	1
SbRio.02G406200	Dispensable	0	0	1	0	0	1	0	1	0	0	0	1	0	0	0
SbRio.02G406300	Dispensable	1	1	1	1	1	1	1	0	1	1	1	0	1	1	1
SbRio.02G406500	Core	1	1	1	1	1	1	1	1	1	1	1	1	1	1	1
SbRio.02G406600	Core	1	1	1	1	1	1	1	1	1	1	1	1	1	1	1
SbRio.02G406700	Dispensable	0	0	1	0	0	1	0	1	0	0	0	0	0	1	1
SbRio.02G406800	Core	1	1	1	1	1	1	1	1	1	1	1	1	1	1	1
SbRio.02G406900	Core	1	1	1	1	1	1	1	1	1	1	1	1	1	1	1
SbRio.02G407000	Cloud	1	0	0	0	0	0	1	0	0	0	0	0	0	0	0
SbRio.02G407100	Dispensable	1	1	1	1	1	1	1	1	1	0	1	1	1	0	0
SbRio.02G407200	Dispensable	1	1	1	1	0	1	1	1	1	1	1	1	0	1	1
SbRio.02G407300	Core	1	1	1	1	1	1	1	1	1	1	1	1	1	1	1
SbRio.02G407400	Core	1	1	1	1	1	1	1	1	1	1	1	1	1	1	1
SbRio.02G407500	Core	1	1	1	1	1	1	1	1	1	1	1	1	1	1	1
SbRio.02G407600	Core	1	1	1	1	1	1	1	1	1	1	1	1	1	1	1
SbRio.02G407700	Dispensable	1	1	1	1	1	1	1	1	1	0	1	1	1	1	1
SbRio.02G407800	Dispensable	1	1	1	1	1	1	1	1	1	0	1	1	0	0	0
SbRio.02G408000	Dispensable	1	1	1	1	1	1	1	1	0	1	0	0	0	0	0
SbRio.02G408200	Core	1	1	1	1	1	1	1	1	1	1	1	1	1	1	1
SbRio.02G408300	Dispensable	1	1	0	1	1	0	1	0	0	0	0	0	1	0	0
SbRio.02G408500	Dispensable	1	1	1	1	1	1	1	1	1	1	1	1	1	1	0
SbRio.02G408700	Core	1	1	1	1	1	1	1	1	1	1	1	1	1	1	1
SbRio.02G409100	Core	1	1	1	1	1	1	1	1	1	1	1	1	1	1	1
SbRio.02G409300	Core	1	1	1	1	1	1	1	1	1	1	1	1	1	1	1
SbRio.02G409500	Core	1	1	1	1	1	1	1	1	1	1	1	1	1	1	1
SbRio.02G409700	Core	1	1	1	1	1	1	1	1	1	1	1	1	1	1	1
SbRio.02G410300	Dispensable	1	1	0	1	1	0	1	0	1	0	1	0	1	1	1
SbRio.02G410400	Core	1	1	1	1	1	1	1	1	1	1	1	1	1	1	1
SbRio.02G410500	Dispensable	1	1	1	1	1	1	1	1	1	0	1	1	1	1	1
SbRio.02G410600	Dispensable	1	1	1	1	1	0	1	0	1	1	1	1	1	1	1
SbRio.02G410700	Dispensable	1	1	1	1	1	0	1	0	1	1	1	1	1	1	1
SbRio.02G410800	Dispensable	1	1	0	1	1	1	1	1	1	0	1	0	1	1	0
SbRio.02G410900	Core	1	1	1	1	1	1	1	1	1	1	1	1	1	1	1
SbRio.02G411200	Dispensable	1	1	0	1	1	1	1	1	1	0	1	0	1	1	1
SbRio.02G411300	Dispensable	1	1	1	1	1	1	1	1	1	1	1	1	0	1	1
SbRio.02G411400	Core	1	1	1	1	1	1	1	1	1	1	1	1	1	1	1
SbRio.02G411500	Dispensable	1	1	1	1	1	1	1	1	1	1	1	1	1	1	0
SbRio.02G411600	Core	1	1	1	1	1	1	1	1	1	1	1	1	1	1	1
SbRio.02G411700	Core	1	1	1	1	1	1	1	1	1	1	1	1	1	1	1
SbRio.02G411800	Core	1	1	1	1	1	1	1	1	1	1	1	1	1	1	1
SbRio.02G411900	Dispensable	1	1	0	1	1	0	1	0	0	0	1	0	1	1	0
SbRio.02G412000	Core	1	1	1	1	1	1	1	1	1	1	1	1	1	1	1
SbRio.02G412100	Dispensable	1	0	0	0	1	0	1	0	1	0	1	0	0	1	0
SbRio.02G412200	Core	1	1	1	1	1	1	1	1	1	1	1	1	1	1	1
SbRio.02G412300	Dispensable	1	1	1	1	1	1	1	1	1	1	1	1	1	1	0
SbRio.02G412600	Core	1	1	1	1	1	1	1	1	1	1	1	1	1	1	1
SbRio.02G412700	Dispensable	1	1	1	1	1	0	1	0	1	1	1	0	1	1	1
SbRio.02G412800	Dispensable	1	1	1	1	1	0	1	0	1	1	1	0	1	1	1
SbRio.02G412900	Dispensable	1	1	1	1	1	1	1	1	1	1	1	1	0	1	1
SbRio.02G413000	Cloud	0	0	1	0	0	0	0	0	0	1	0	0	1	0	0
SbRio.02G413100	Core	1	1	1	1	1	1	1	1	1	1	1	1	1	1	1
SbRio.02G413200	Core	1	1	1	1	1	1	1	1	1	1	1	1	1	1	1
SbRio.02G413300	Dispensable	1	1	1	1	1	1	1	1	1	1	1	1	0	1	0
SbRio.02G413400	Dispensable	1	1	1	1	1	1	1	1	1	1	1	1	0	1	0
SbRio.02G413600	Dispensable	1	0	1	0	1	1	1	0	1	1	1	1	0	1	0
SbRio.02G413700	Dispensable	1	1	1	1	0	1	1	1	1	0	0	0	0	0	1
SbRio.02G413800	Dispensable	1	1	1	1	0	1	1	1	1	1	0	0	1	0	1
SbRio.02G413900	Dispensable	1	1	1	1	0	1	1	1	1	1	0	0	1	0	1
SbRio.02G414100	Dispensable	1	1	1	1	1	1	1	1	1	1	1	0	1	0	1
SbRio.02G414200	Core	1	1	1	1	1	1	1	1	1	1	1	1	1	1	1
SbRio.02G414300	Dispensable	1	1	1	1	0	1	1	1	0	1	0	1	0	0	1
SbRio.02G414400	Core	1	1	1	1	1	1	1	1	1	1	1	1	1	1	1
SbRio.02G414500	Dispensable	1	1	0	1	1	1	1	1	0	0	1	0	1	1	1
SbRio.02G414600	Core	1	1	1	1	1	1	1	1	1	1	1	1	1	1	1
SbRio.02G414700	Dispensable	1	1	1	1	0	0	1	0	0	0	1	0	1	1	1
SbRio.02G414900	Core	1	1	1	1	1	1	1	1	1	1	1	1	1	1	1
SbRio.02G415000	Dispensable	1	1	1	1	1	1	1	1	0	1	1	1	1	1	1
SbRio.02G415100	Core	1	1	1	1	1	1	1	1	1	1	1	1	1	1	1
SbRio.02G415200	Core	1	1	1	1	1	1	1	1	1	1	1	1	1	1	1
SbRio.02G415300	Core	1	1	1	1	1	1	1	1	1	1	1	1	1	1	1
SbRio.02G415400	Core	1	1	1	1	1	1	1	1	1	1	1	1	1	1	1
SbRio.02G415500	Dispensable	1	1	1	1	0	0	1	0	0	0	1	0	0	1	1
SbRio.02G415600	Dispensable	1	1	1	1	0	1	1	1	1	0	1	0	0	1	1
SbRio.02G415700	Core	1	1	1	1	1	1	1	1	1	1	1	1	1	1	1
SbRio.02G415800	Core	1	1	1	1	1	1	1	1	1	1	1	1	1	1	1
SbRio.02G415900	Dispensable	1	1	1	1	0	1	1	1	1	1	1	1	0	0	1
SbRio.02G416000	Dispensable	1	1	1	1	0	1	1	1	1	1	1	1	0	0	1
SbRio.02G416100	Dispensable	1	1	1	1	1	1	1	1	1	1	1	1	1	0	1
SbRio.02G416200	Core	1	1	1	1	1	1	1	1	1	1	1	1	1	1	1
SbRio.02G416300	Core	1	1	1	1	1	1	1	1	1	1	1	1	1	1	1
SbRio.02G416400	Core	1	1	1	1	1	1	1	1	1	1	1	1	1	1	1
SbRio.02G416600	Dispensable	1	1	1	1	1	0	1	1	0	1	1	1	1	1	0
SbRio.02G416900	Core	1	1	1	1	1	1	1	1	1	1	1	1	1	1	1
SbRio.02G417000	Core	1	1	1	1	1	1	1	1	1	1	1	1	1	1	1
SbRio.02G417100	Dispensable	1	1	0	1	1	0	1	0	1	0	1	1	0	0	1
SbRio.02G417200	Dispensable	1	0	1	0	1	1	1	1	0	0	1	1	1	1	1
SbRio.02G417600	Core	1	1	1	1	1	1	1	1	1	1	1	1	1	1	1
SbRio.02G417700	Core	1	1	1	1	1	1	1	1	1	1	1	1	1	1	1
SbRio.02G417900	Dispensable	1	1	1	1	1	1	1	1	1	1	1	0	0	1	1
SbRio.02G418000	Dispensable	1	1	0	1	1	1	1	1	1	1	1	1	0	0	0
SbRio.02G418100	Dispensable	1	0	0	0	1	0	1	0	0	0	1	1	0	0	0
SbRio.02G418300	Dispensable	1	0	0	0	1	1	1	1	0	1	1	1	0	0	0
SbRio.02G418400	Core	1	1	1	1	1	1	1	1	1	1	1	1	1	1	1
SbRio.02G418500	Core	1	1	1	1	1	1	1	1	1	1	1	1	1	1	1
SbRio.02G418600	Core	1	1	1	1	1	1	1	1	1	1	1	1	1	1	1
SbRio.02G418700	Core	1	1	1	1	1	1	1	1	1	1	1	1	1	1	1
SbRio.02G418800	Dispensable	1	1	1	1	1	0	1	0	1	0	1	0	1	1	1
SbRio.02G418900	Dispensable	1	1	0	1	1	1	1	1	1	1	1	1	1	0	0
SbRio.02G419100	Core	1	1	1	1	1	1	1	1	1	1	1	1	1	1	1
SbRio.02G419200	Dispensable	1	1	1	1	1	0	1	0	1	1	1	1	1	1	1
SbRio.02G419300	Core	1	1	1	1	1	1	1	1	1	1	1	1	1	1	1
SbRio.02G419400	Core	1	1	1	1	1	1	1	1	1	1	1	1	1	1	1
SbRio.02G419500	Core	1	1	1	1	1	1	1	1	1	1	1	1	1	1	1
SbRio.02G419600	Core	1	1	1	1	1	1	1	1	1	1	1	1	1	1	1
SbRio.02G419700	Core	1	1	1	1	1	1	1	1	1	1	1	1	1	1	1
SbRio.02G419800	Core	1	1	1	1	1	1	1	1	1	1	1	1	1	1	1
SbRio.02G420200	Core	1	1	1	1	1	1	1	1	1	1	1	1	1	1	1
SbRio.02G420300	Core	1	1	1	1	1	1	1	1	1	1	1	1	1	1	1
SbRio.02G420400	Core	1	1	1	1	1	1	1	1	1	1	1	1	1	1	1
SbRio.02G420600	Core	1	1	1	1	1	1	1	1	1	1	1	1	1	1	1
SbRio.02G420700	Core	1	1	1	1	1	1	1	1	1	1	1	1	1	1	1
SbRio.02G420800	Core	1	1	1	1	1	1	1	1	1	1	1	1	1	1	1
SbRio.02G421000	Core	1	1	1	1	1	1	1	1	1	1	1	1	1	1	1
SbRio.02G421400	Core	1	1	1	1	1	1	1	1	1	1	1	1	1	1	1
SbRio.02G421500	Core	1	1	1	1	1	1	1	1	1	1	1	1	1	1	1
SbRio.02G421600	Dispensable	1	1	0	1	1	1	1	1	1	1	1	1	1	0	1
SbRio.02G421900	Dispensable	1	1	1	1	1	0	1	1	1	1	1	1	1	1	1
SbRio.02G422000	Core	1	1	1	1	1	1	1	1	1	1	1	1	1	1	1
SbRio.02G422200	Core	1	1	1	1	1	1	1	1	1	1	1	1	1	1	1
SbRio.02G422300	Core	1	1	1	1	1	1	1	1	1	1	1	1	1	1	1
SbRio.02G422600	Dispensable	1	0	1	0	1	0	1	0	0	1	1	1	1	1	1
SbRio.02G422700	Core	1	1	1	1	1	1	1	1	1	1	1	1	1	1	1
SbRio.02G422800	Core	1	1	1	1	1	1	1	1	1	1	1	1	1	1	1
SbRio.02G423000	Core	1	1	1	1	1	1	1	1	1	1	1	1	1	1	1
SbRio.02G423100	Dispensable	1	1	1	1	1	0	1	1	1	1	1	0	0	1	1
SbRio.02G423200	Dispensable	1	1	1	1	1	1	1	1	1	1	1	0	0	0	1
SbRio.02G423300	Dispensable	1	1	1	1	1	1	1	1	1	1	1	0	0	1	1
SbRio.02G423400	Core	1	1	1	1	1	1	1	1	1	1	1	1	1	1	1
SbRio.02G423500	Core	1	1	1	1	1	1	1	1	1	1	1	1	1	1	1
SbRio.02G423600	Dispensable	1	1	1	1	1	1	1	1	1	1	1	0	1	1	1
SbRio.02G423700	Core	1	1	1	1	1	1	1	1	1	1	1	1	1	1	1
SbRio.02G423800	Dispensable	1	1	1	1	1	1	1	1	1	1	1	1	0	1	1
SbRio.02G423900	Core	1	1	1	1	1	1	1	1	1	1	1	1	1	1	1
SbRio.02G424000	Dispensable	1	1	1	1	1	1	1	1	1	1	1	1	0	1	1
SbRio.02G424100	Core	1	1	1	1	1	1	1	1	1	1	1	1	1	1	1
SbRio.02G424200	Core	1	1	1	1	1	1	1	1	1	1	1	1	1	1	1
SbRio.02G424300	Dispensable	1	1	1	1	1	1	1	1	0	1	1	1	1	1	1
SbRio.02G424700	Dispensable	1	1	1	1	1	1	1	1	1	1	1	1	0	1	1
SbRio.02G424800	Core	1	1	1	1	1	1	1	1	1	1	1	1	1	1	1
SbRio.02G424900	Core	1	1	1	1	1	1	1	1	1	1	1	1	1	1	1
SbRio.02G425000	Dispensable	1	1	1	1	1	1	1	1	1	1	0	1	1	1	1
SbRio.02G425100	Dispensable	1	1	1	1	1	1	1	1	1	1	0	1	1	1	1
SbRio.02G425200	Dispensable	1	1	1	1	1	1	1	1	1	1	0	1	0	1	1
SbRio.02G425300	Dispensable	1	1	1	1	1	1	1	1	1	1	0	1	1	1	1
SbRio.02G425400	Core	1	1	1	1	1	1	1	1	1	1	1	1	1	1	1
SbRio.02G425500	Core	1	1	1	1	1	1	1	1	1	1	1	1	1	1	1
SbRio.02G425600	Core	1	1	1	1	1	1	1	1	1	1	1	1	1	1	1
SbRio.02G425900	Core	1	1	1	1	1	1	1	1	1	1	1	1	1	1	1
SbRio.02G426000	Dispensable	1	1	1	1	1	1	1	1	1	1	0	1	1	1	1
SbRio.02G426100	Core	1	1	1	1	1	1	1	1	1	1	1	1	1	1	1
SbRio.02G426200	Dispensable	1	1	1	1	1	1	1	1	1	1	1	1	0	1	1
SbRio.02G426400	Core	1	1	1	1	1	1	1	1	1	1	1	1	1	1	1
SbRio.02G426500	Core	1	1	1	1	1	1	1	1	1	1	1	1	1	1	1
SbRio.02G426700	Dispensable	1	0	1	0	1	1	1	1	1	1	1	1	0	1	1
SbRio.02G426800	Dispensable	1	1	1	1	1	1	1	1	1	1	1	1	0	1	1
SbRio.02G426900	Dispensable	1	1	1	1	1	1	1	1	1	1	1	1	0	1	1
SbRio.02G427000	Core	1	1	1	1	1	1	1	1	1	1	1	1	1	1	1
SbRio.02G427300	Core	1	1	1	1	1	1	1	1	1	1	1	1	1	1	1
SbRio.02G427400	Core	1	1	1	1	1	1	1	1	1	1	1	1	1	1	1
SbRio.02G427600	Dispensable	1	1	1	1	0	0	1	0	0	0	1	0	0	1	1
SbRio.02G427700	Dispensable	1	1	1	1	1	1	1	1	1	1	1	1	0	1	1
SbRio.02G428000	Dispensable	1	0	0	0	0	1	1	1	0	1	0	1	0	0	0
SbRio.02G428600	Core	1	1	1	1	1	1	1	1	1	1	1	1	1	1	1
SbRio.02G428700	Core	1	1	1	1	1	1	1	1	1	1	1	1	1	1	1
SbRio.02G429000	Core	1	1	1	1	1	1	1	1	1	1	1	1	1	1	1
SbRio.02G429300	Core	1	1	1	1	1	1	1	1	1	1	1	1	1	1	1
SbRio.02G429400	Core	1	1	1	1	1	1	1	1	1	1	1	1	1	1	1
SbRio.02G429500	Core	1	1	1	1	1	1	1	1	1	1	1	1	1	1	1
SbRio.02G429600	Dispensable	0	1	1	1	0	0	0	0	1	0	1	1	1	1	0
SbRio.02G429700	Core	1	1	1	1	1	1	1	1	1	1	1	1	1	1	1
SbRio.02G429800	Cloud	1	0	0	0	0	0	1	0	0	0	0	0	0	0	0
SbRio.02G429900	Dispensable	1	1	1	1	1	1	1	1	1	0	0	1	0	1	1
SbRio.02G430000	Dispensable	1	1	1	1	1	1	1	1	1	0	0	1	0	1	1
SbRio.02G430100	Dispensable	1	1	1	1	1	1	1	1	1	1	0	1	1	1	1
SbRio.02G430200	Core	1	1	1	1	1	1	1	1	1	1	1	1	1	1	1
SbRio.02G430300	Core	1	1	1	1	1	1	1	1	1	1	1	1	1	1	1
SbRio.02G430400	Dispensable	1	0	0	0	0	1	1	1	0	1	0	0	0	0	0
SbRio.02G430500	Core	1	1	1	1	1	1	1	1	1	1	1	1	1	1	1
SbRio.02G430600	Dispensable	1	0	1	0	1	0	1	0	0	0	1	1	0	1	1
SbRio.02G430700	Dispensable	1	1	1	0	1	0	1	0	1	0	1	1	0	1	1
SbRio.02G430800	Dispensable	1	0	1	0	1	1	1	1	0	1	1	1	1	1	1
SbRio.02G430900	Core	1	1	1	1	1	1	1	1	1	1	1	1	1	1	1
SbRio.02G431000	Core	1	1	1	1	1	1	1	1	1	1	1	1	1	1	1
SbRio.02G431100	Dispensable	1	1	1	1	1	0	1	0	1	0	0	0	0	1	1
SbRio.02G431200	Core	1	1	1	1	1	1	1	1	1	1	1	1	1	1	1
SbRio.02G431300	Core	1	1	1	1	1	1	1	1	1	1	1	1	1	1	1
SbRio.02G431400	Dispensable	1	1	1	1	1	1	1	1	1	1	1	1	0	1	1
SbRio.02G431500	Dispensable	1	1	1	1	1	1	1	1	1	1	1	1	0	1	1
SbRio.02G431600	Dispensable	1	1	1	1	0	0	1	0	1	0	0	1	0	1	0
SbRio.02G431700	Dispensable	1	1	1	1	1	0	1	0	0	1	1	1	0	1	1
SbRio.02G431800	Core	1	1	1	1	1	1	1	1	1	1	1	1	1	1	1
SbRio.02G432100	Core	1	1	1	1	1	1	1	1	1	1	1	1	1	1	1
SbRio.02G432200	Dispensable	1	1	1	1	1	1	1	1	1	1	1	1	1	1	0
SbRio.02G432300	Core	1	1	1	1	1	1	1	1	1	1	1	1	1	1	1
SbRio.02G432400	Core	1	1	1	1	1	1	1	1	1	1	1	1	1	1	1
SbRio.02G432500	Core	1	1	1	1	1	1	1	1	1	1	1	1	1	1	1
SbRio.02G432600	Core	1	1	1	1	1	1	1	1	1	1	1	1	1	1	1
SbRio.02G432700	Core	1	1	1	1	1	1	1	1	1	1	1	1	1	1	1
SbRio.02G432800	Core	1	1	1	1	1	1	1	1	1	1	1	1	1	1	1
SbRio.02G433200	Core	1	1	1	1	1	1	1	1	1	1	1	1	1	1	1
SbRio.02G433300	Core	1	1	1	1	1	1	1	1	1	1	1	1	1	1	1
SbRio.02G433400	Core	1	1	1	1	1	1	1	1	1	1	1	1	1	1	1
SbRio.02G433500	Core	1	1	1	1	1	1	1	1	1	1	1	1	1	1	1
SbRio.02G433600	Core	1	1	1	1	1	1	1	1	1	1	1	1	1	1	1
SbRio.02G433800	Core	1	1	1	1	1	1	1	1	1	1	1	1	1	1	1
SbRio.02G433900	Core	1	1	1	1	1	1	1	1	1	1	1	1	1	1	1
SbRio.02G434100	Core	1	1	1	1	1	1	1	1	1	1	1	1	1	1	1
SbRio.02G434200	Dispensable	1	1	1	1	1	1	1	1	1	1	1	1	1	1	0
SbRio.02G434400	Core	1	1	1	1	1	1	1	1	1	1	1	1	1	1	1
SbRio.02G434500	Dispensable	1	1	1	1	0	1	1	1	1	1	1	1	0	1	1
SbRio.02G434600	Core	1	1	1	1	1	1	1	1	1	1	1	1	1	1	1
SbRio.02G434700	Core	1	1	1	1	1	1	1	1	1	1	1	1	1	1	1
SbRio.02G434800	Dispensable	1	1	1	0	1	1	1	1	1	0	1	1	1	1	0
SbRio.02G435000	Core	1	1	1	1	1	1	1	1	1	1	1	1	1	1	1
SbRio.02G435100	Core	1	1	1	1	1	1	1	1	1	1	1	1	1	1	1
SbRio.02G435300	Core	1	1	1	1	1	1	1	1	1	1	1	1	1	1	1
SbRio.02G435400	Dispensable	0	1	1	1	1	1	0	1	1	1	1	1	1	1	1
SbRio.02G435500	Dispensable	1	0	0	0	1	0	1	0	0	0	1	0	0	0	1
SbRio.02G435600	Core	1	1	1	1	1	1	1	1	1	1	1	1	1	1	1
SbRio.02G435700	Dispensable	1	1	1	1	1	1	1	1	1	1	0	1	1	1	1
SbRio.02G435800	Core	1	1	1	1	1	1	1	1	1	1	1	1	1	1	1
SbRio.02G435900	Dispensable	1	0	0	0	1	1	1	1	0	1	1	0	0	0	1
SbRio.02G436000	Dispensable	1	0	0	0	1	1	1	1	0	1	1	1	0	0	1
SbRio.02G436100	Dispensable	0	1	0	0	0	0	0	0	0	1	1	1	0	0	1
SbRio.02G436200	Dispensable	1	1	1	1	1	0	1	0	1	0	0	0	1	1	1
SbRio.02G436300	Core	1	1	1	1	1	1	1	1	1	1	1	1	1	1	1
SbRio.02G436400	Core	1	1	1	1	1	1	1	1	1	1	1	1	1	1	1
SbRio.02G436500	Core	1	1	1	1	1	1	1	1	1	1	1	1	1	1	1
SbRio.02G436600	Core	1	1	1	1	1	1	1	1	1	1	1	1	1	1	1
SbRio.02G436700	Core	1	1	1	1	1	1	1	1	1	1	1	1	1	1	1
SbRio.02G436800	Core	1	1	1	1	1	1	1	1	1	1	1	1	1	1	1
SbRio.02G436900	Core	1	1	1	1	1	1	1	1	1	1	1	1	1	1	1
SbRio.02G437000	Core	1	1	1	1	1	1	1	1	1	1	1	1	1	1	1
SbRio.02G437100	Core	1	1	1	1	1	1	1	1	1	1	1	1	1	1	1
SbRio.02G437200	Dispensable	1	0	1	0	1	1	1	1	0	0	0	1	1	1	1
SbRio.02G437300	Core	1	1	1	1	1	1	1	1	1	1	1	1	1	1	1
SbRio.02G437400	Core	1	1	1	1	1	1	1	1	1	1	1	1	1	1	1
SbRio.02G437500	Dispensable	1	1	1	0	0	0	1	1	0	0	1	1	1	1	1
SbRio.02G437600	Core	1	1	1	1	1	1	1	1	1	1	1	1	1	1	1
SbRio.02G437700	Dispensable	1	1	1	1	0	1	1	1	1	1	1	1	1	1	1
SbRio.02G437800	Dispensable	1	1	1	1	1	1	1	1	0	1	1	0	1	1	0
SbRio.02G437900	Core	1	1	1	1	1	1	1	1	1	1	1	1	1	1	1
SbRio.02G438000	Core	1	1	1	1	1	1	1	1	1	1	1	1	1	1	1
SbRio.02G438100	Core	1	1	1	1	1	1	1	1	1	1	1	1	1	1	1
SbRio.02G438300	Dispensable	1	1	0	1	0	0	1	0	0	0	1	0	0	0	0
SbRio.02G438400	Core	1	1	1	1	1	1	1	1	1	1	1	1	1	1	1
SbRio.02G438500	Core	1	1	1	1	1	1	1	1	1	1	1	1	1	1	1
SbRio.02G438600	Core	1	1	1	1	1	1	1	1	1	1	1	1	1	1	1
SbRio.02G438800	Dispensable	1	1	0	1	0	0	1	0	0	0	1	1	0	0	0
SbRio.02G439000	Core	1	1	1	1	1	1	1	1	1	1	1	1	1	1	1
SbRio.02G439100	Core	1	1	1	1	1	1	1	1	1	1	1	1	1	1	1
SbRio.02G439200	Dispensable	1	1	1	1	1	1	1	1	1	0	1	1	1	0	1
SbRio.02G439300	Core	1	1	1	1	1	1	1	1	1	1	1	1	1	1	1
SbRio.02G439400	Dispensable	1	1	1	1	1	1	1	1	1	0	1	0	1	1	1
SbRio.02G439700	Dispensable	1	1	1	1	1	0	1	0	1	0	1	1	1	1	1
SbRio.02G439800	Core	1	1	1	1	1	1	1	1	1	1	1	1	1	1	1
SbRio.02G439900	Dispensable	1	1	1	1	1	1	1	1	1	1	1	0	1	1	0
SbRio.02G440000	Core	1	1	1	1	1	1	1	1	1	1	1	1	1	1	1
SbRio.02G440100	Core	1	1	1	1	1	1	1	1	1	1	1	1	1	1	1
SbRio.02G440200	Core	1	1	1	1	1	1	1	1	1	1	1	1	1	1	1
SbRio.02G440300	Cloud	0	0	1	0	0	0	0	0	0	0	1	0	0	0	1
SbRio.02G440500	Dispensable	1	1	1	1	1	1	1	1	1	0	1	1	1	1	1
SbRio.02G440600	Dispensable	1	1	1	1	0	1	1	1	1	0	1	1	1	1	1
SbRio.02G440700	Dispensable	1	0	1	0	1	1	1	0	0	1	1	1	0	1	0
SbRio.02G440900	Dispensable	1	0	1	0	0	0	1	0	0	0	0	1	1	1	1
SbRio.02G441000	Core	1	1	1	1	1	1	1	1	1	1	1	1	1	1	1
SbRio.02G441100	Dispensable	1	0	1	0	0	0	1	0	0	0	0	1	0	1	0
SbRio.02G441200	Dispensable	0	1	0	1	0	1	0	1	1	1	1	0	0	0	0
SbRio.02G441400	Dispensable	1	1	1	1	1	1	1	1	1	1	1	1	1	0	1
SbRio.02G441500	Dispensable	1	1	1	1	0	0	1	0	1	0	1	1	0	0	1
SbRio.02G441600	Core	1	1	1	1	1	1	1	1	1	1	1	1	1	1	1
SbRio.02G441700	Core	1	1	1	1	1	1	1	1	1	1	1	1	1	1	1
SbRio.02G441800	Core	1	1	1	1	1	1	1	1	1	1	1	1	1	1	1
SbRio.02G441900	Dispensable	0	0	1	0	1	1	0	1	1	1	1	1	0	1	1
SbRio.02G442000	Core	1	1	1	1	1	1	1	1	1	1	1	1	1	1	1
SbRio.02G442100	Core	1	1	1	1	1	1	1	1	1	1	1	1	1	1	1
SbRio.02G442200	Core	1	1	1	1	1	1	1	1	1	1	1	1	1	1	1
SbRio.02G442300	Core	1	1	1	1	1	1	1	1	1	1	1	1	1	1	1
SbRio.02G442400	Dispensable	1	1	1	1	1	1	1	1	1	0	1	1	1	1	1
SbRio.02G442500	Dispensable	1	1	1	1	1	1	1	1	0	1	1	1	1	1	1
SbRio.02G442600	Dispensable	0	0	1	0	0	0	0	0	1	0	1	1	1	0	1
SbRio.02G442700	Core	1	1	1	1	1	1	1	1	1	1	1	1	1	1	1
SbRio.02G442800	Core	1	1	1	1	1	1	1	1	1	1	1	1	1	1	1
SbRio.02G443100	Core	1	1	1	1	1	1	1	1	1	1	1	1	1	1	1
SbRio.02G443200	Dispensable	1	1	1	1	1	1	1	1	1	1	1	1	0	1	1
SbRio.02G443300	Core	1	1	1	1	1	1	1	1	1	1	1	1	1	1	1
SbRio.02G443400	Core	1	1	1	1	1	1	1	1	1	1	1	1	1	1	1
SbRio.02G443500	Core	1	1	1	1	1	1	1	1	1	1	1	1	1	1	1
SbRio.02G443600	Dispensable	1	1	0	1	0	1	1	1	0	0	0	0	0	1	0
SbRio.02G443700	Dispensable	1	1	1	1	1	1	1	1	1	1	1	0	1	1	1
SbRio.02G443800	Core	1	1	1	1	1	1	1	1	1	1	1	1	1	1	1
SbRio.02G443900	Dispensable	1	1	1	1	1	1	1	1	1	1	0	1	1	1	1
SbRio.02G444000	Core	1	1	1	1	1	1	1	1	1	1	1	1	1	1	1
SbRio.02G444100	Dispensable	1	1	1	1	0	1	1	1	0	1	1	0	1	1	1
SbRio.02G444200	Dispensable	1	1	1	1	1	1	1	1	0	1	1	1	1	1	1
SbRio.02G444300	Dispensable	1	1	1	1	1	0	1	0	1	1	1	0	0	0	1
SbRio.02G444400	Dispensable	1	1	1	1	1	0	1	1	1	1	1	1	1	1	1
SbRio.02G444500	Core	1	1	1	1	1	1	1	1	1	1	1	1	1	1	1
SbRio.02G444600	Dispensable	1	1	1	1	0	1	1	1	1	1	1	1	1	1	1
SbRio.02G444700	Core	1	1	1	1	1	1	1	1	1	1	1	1	1	1	1
SbRio.02G444800	Dispensable	1	1	1	1	1	1	1	1	0	1	1	0	1	1	1
SbRio.02G444900	Dispensable	1	1	1	1	1	1	1	1	1	1	0	0	1	0	1
SbRio.02G445000	Dispensable	1	1	1	1	1	1	1	1	1	1	1	0	1	1	1
SbRio.02G445200	Dispensable	1	1	1	1	1	1	1	1	1	1	1	0	1	1	1
SbRio.02G445400	Core	1	1	1	1	1	1	1	1	1	1	1	1	1	1	1
SbRio.02G445500	Dispensable	1	1	1	1	0	1	1	1	1	1	1	1	1	1	1
SbRio.02G445600	Core	1	1	1	1	1	1	1	1	1	1	1	1	1	1	1
SbRio.02G445700	Core	1	1	1	1	1	1	1	1	1	1	1	1	1	1	1
SbRio.02G445900	Core	1	1	1	1	1	1	1	1	1	1	1	1	1	1	1
SbRio.02G446000	Core	1	1	1	1	1	1	1	1	1	1	1	1	1	1	1
SbRio.02G446100	Dispensable	1	1	1	1	0	1	1	1	1	1	1	1	0	1	1
SbRio.02G446200	Dispensable	1	1	1	1	0	1	1	1	1	1	1	1	1	1	1
SbRio.02G446300	Core	1	1	1	1	1	1	1	1	1	1	1	1	1	1	1
SbRio.02G446400	Core	1	1	1	1	1	1	1	1	1	1	1	1	1	1	1
SbRio.02G446500	Core	1	1	1	1	1	1	1	1	1	1	1	1	1	1	1
SbRio.02G446600	Dispensable	1	1	1	1	1	1	1	1	1	1	1	0	1	1	1
SbRio.02G446700	Dispensable	1	1	1	1	0	1	1	1	1	1	1	1	1	1	1
SbRio.02G446900	Core	1	1	1	1	1	1	1	1	1	1	1	1	1	1	1
SbRio.02G447000	Dispensable	1	1	1	1	0	1	1	1	1	1	1	1	0	1	1
SbRio.02G447200	Core	1	1	1	1	1	1	1	1	1	1	1	1	1	1	1
SbRio.02G447500	Core	1	1	1	1	1	1	1	1	1	1	1	1	1	1	1
SbRio.02G447600	Core	1	1	1	1	1	1	1	1	1	1	1	1	1	1	1
SbRio.02G447700	Core	1	1	1	1	1	1	1	1	1	1	1	1	1	1	1
SbRio.02G447800	Core	1	1	1	1	1	1	1	1	1	1	1	1	1	1	1
SbRio.02G447900	Core	1	1	1	1	1	1	1	1	1	1	1	1	1	1	1
SbRio.02G448000	Dispensable	1	1	1	1	0	1	1	1	1	1	0	1	1	1	1
SbRio.02G448100	Dispensable	1	1	1	1	0	1	1	0	1	1	0	1	1	1	1
SbRio.02G448200	Dispensable	1	1	1	1	0	1	1	1	1	1	0	1	1	1	1
SbRio.02G448300	Dispensable	1	1	1	1	0	1	1	1	1	1	0	1	1	1	1
SbRio.02G448400	Dispensable	1	1	1	1	0	1	1	1	1	1	0	1	1	1	1
SbRio.02G448500	Dispensable	1	1	1	1	0	1	1	1	1	1	1	0	1	1	1
SbRio.02G448600	Dispensable	1	1	1	1	1	1	1	1	1	1	1	0	1	1	1
SbRio.02G448700	Dispensable	1	1	1	1	1	1	1	1	1	0	1	0	1	1	1
SbRio.02G448800	Dispensable	1	1	1	1	1	1	1	1	1	0	1	0	1	0	0
SbRio.02G448900	Dispensable	1	1	1	1	1	1	1	1	1	0	1	1	1	1	1
SbRio.02G449000	Core	1	1	1	1	1	1	1	1	1	1	1	1	1	1	1
SbRio.02G449100	Core	1	1	1	1	1	1	1	1	1	1	1	1	1	1	1
SbRio.02G449300	Core	1	1	1	1	1	1	1	1	1	1	1	1	1	1	1
SbRio.02G449500	Dispensable	1	1	1	1	1	1	1	1	1	1	1	0	1	1	1
SbRio.02G449700	Dispensable	1	1	1	1	1	1	1	1	1	1	1	0	1	1	1
SbRio.02G449900	Dispensable	1	1	1	1	1	1	1	1	1	1	1	0	1	1	1
SbRio.02G450000	Dispensable	1	1	1	1	1	1	1	1	1	1	1	0	1	1	1
SbRio.02G450100	Core	1	1	1	1	1	1	1	1	1	1	1	1	1	1	1
SbRio.02G450300	Dispensable	1	1	1	1	1	1	1	1	1	1	1	0	1	1	1
SbRio.02G450400	Core	1	1	1	1	1	1	1	1	1	1	1	1	1	1	1
SbRio.02G450500	Dispensable	1	1	1	1	1	1	1	1	1	0	1	1	0	1	0
SbRio.02G450600	Core	1	1	1	1	1	1	1	1	1	1	1	1	1	1	1
SbRio.02G450700	Core	1	1	1	1	1	1	1	1	1	1	1	1	1	1	1
SbRio.02G450800	Dispensable	1	1	1	1	1	1	1	1	0	1	1	1	1	0	1
SbRio.02G450900	Dispensable	1	1	1	1	0	1	1	1	1	0	0	1	1	1	1
SbRio.02G451000	Dispensable	1	1	1	1	1	1	1	1	1	1	1	1	1	0	1
SbRio.02G451100	Dispensable	1	1	1	1	0	1	1	1	1	0	0	1	1	1	1
SbRio.02G451200	Dispensable	1	1	1	1	1	1	1	1	1	0	1	1	1	1	1
SbRio.02G451400	Core	1	1	1	1	1	1	1	1	1	1	1	1	1	1	1
SbRio.02G451500	Core	1	1	1	1	1	1	1	1	1	1	1	1	1	1	1
SbRio.02G452000	Dispensable	1	1	1	1	0	0	1	0	1	0	0	1	1	1	1
SbRio.02G452100	Dispensable	1	1	1	1	0	1	1	1	1	0	0	1	1	1	1
SbRio.02G452400	Dispensable	1	1	1	1	0	1	1	1	1	1	0	1	1	1	1
SbRio.02G452500	Dispensable	1	1	1	1	0	1	1	0	1	0	0	1	1	0	1
SbRio.03G000100	Core	1	1	1	1	1	1	1	1	1	1	1	1	1	1	1
SbRio.03G000200	Dispensable	1	1	1	0	0	0	0	1	1	1	0	0	0	1	1
SbRio.03G000300	Core	1	1	1	1	1	1	1	1	1	1	1	1	1	1	1
SbRio.03G000400	Core	1	1	1	1	1	1	1	1	1	1	1	1	1	1	1
SbRio.03G000500	Dispensable	1	1	1	0	0	1	1	1	1	1	0	1	1	1	1
SbRio.03G000600	Dispensable	1	1	1	1	0	1	1	1	1	1	1	1	1	1	1
SbRio.03G000700	Core	1	1	1	1	1	1	1	1	1	1	1	1	1	1	1
SbRio.03G000800	Dispensable	1	1	1	1	1	1	0	1	1	1	1	1	1	1	1
SbRio.03G001300	Core	1	1	1	1	1	1	1	1	1	1	1	1	1	1	1
SbRio.03G001400	Core	1	1	1	1	1	1	1	1	1	1	1	1	1	1	1
SbRio.03G001500	Core	1	1	1	1	1	1	1	1	1	1	1	1	1	1	1
SbRio.03G001600	Dispensable	1	0	0	0	0	0	1	1	1	0	0	0	0	0	0
SbRio.03G001800	Dispensable	1	1	1	0	0	0	0	1	1	1	0	1	1	1	1
SbRio.03G001900	Dispensable	1	1	1	0	0	0	0	1	1	1	0	1	0	1	1
SbRio.03G002000	Core	1	1	1	1	1	1	1	1	1	1	1	1	1	1	1
SbRio.03G002100	Dispensable	1	1	1	1	1	1	1	1	1	1	1	0	1	1	1
SbRio.03G002200	Core	1	1	1	1	1	1	1	1	1	1	1	1	1	1	1
SbRio.03G002300	Core	1	1	1	1	1	1	1	1	1	1	1	1	1	1	1
SbRio.03G002400	Core	1	1	1	1	1	1	1	1	1	1	1	1	1	1	1
SbRio.03G002500	Dispensable	1	1	1	1	1	0	0	1	1	1	1	1	1	1	1
SbRio.03G002600	Dispensable	1	1	0	0	0	0	0	1	1	0	0	0	0	1	1
SbRio.03G002700	Dispensable	1	1	1	1	1	1	1	1	0	1	1	1	1	1	1
SbRio.03G002800	Core	1	1	1	1	1	1	1	1	1	1	1	1	1	1	1
SbRio.03G002900	Dispensable	1	1	1	1	1	0	0	1	1	1	1	0	1	1	1
SbRio.03G003000	Core	1	1	1	1	1	1	1	1	1	1	1	1	1	1	1
SbRio.03G003100	Dispensable	1	1	1	1	1	1	1	0	1	1	1	1	1	1	1
SbRio.03G003200	Dispensable	1	1	0	0	0	0	0	1	1	0	0	0	0	1	1
SbRio.03G003300	Dispensable	1	1	1	1	1	1	1	1	1	1	1	0	1	1	1
SbRio.03G003500	Core	1	1	1	1	1	1	1	1	1	1	1	1	1	1	1
SbRio.03G003700	Core	1	1	1	1	1	1	1	1	1	1	1	1	1	1	1
SbRio.03G003900	Core	1	1	1	1	1	1	1	1	1	1	1	1	1	1	1
SbRio.03G004000	Core	1	1	1	1	1	1	1	1	1	1	1	1	1	1	1
SbRio.03G004100	Core	1	1	1	1	1	1	1	1	1	1	1	1	1	1	1
SbRio.03G004200	Dispensable	1	1	0	0	0	1	1	1	1	0	0	1	1	1	1
SbRio.03G004400	Dispensable	1	1	0	0	0	1	1	1	1	0	0	1	0	1	1
SbRio.03G004700	Core	1	1	1	1	1	1	1	1	1	1	1	1	1	1	1
SbRio.03G004800	Core	1	1	1	1	1	1	1	1	1	1	1	1	1	1	1
SbRio.03G005300	Dispensable	1	1	1	0	0	1	1	1	1	1	0	0	1	1	1
SbRio.03G005500	Core	1	1	1	1	1	1	1	1	1	1	1	1	1	1	1
SbRio.03G005600	Core	1	1	1	1	1	1	1	1	1	1	1	1	1	1	1
SbRio.03G005700	Dispensable	1	1	1	1	1	1	1	1	1	1	1	1	0	1	1
SbRio.03G005800	Core	1	1	1	1	1	1	1	1	1	1	1	1	1	1	1
SbRio.03G005900	Core	1	1	1	1	1	1	1	1	1	1	1	1	1	1	1
SbRio.03G006000	Core	1	1	1	1	1	1	1	1	1	1	1	1	1	1	1
SbRio.03G006100	Core	1	1	1	1	1	1	1	1	1	1	1	1	1	1	1
SbRio.03G006200	Dispensable	1	1	1	1	1	1	1	1	1	1	1	1	1	1	0
SbRio.03G006500	Dispensable	1	1	1	1	1	1	1	1	1	1	1	1	1	1	0
SbRio.03G006600	Core	1	1	1	1	1	1	1	1	1	1	1	1	1	1	1
SbRio.03G006700	Dispensable	1	1	0	0	0	0	0	0	1	0	1	0	0	1	0
SbRio.03G006800	Dispensable	1	1	1	1	1	1	1	1	1	1	1	0	0	1	0
SbRio.03G007500	Dispensable	1	1	1	1	1	1	1	1	1	1	1	1	1	1	0
SbRio.03G007600	Dispensable	1	1	1	0	0	1	1	0	1	1	0	1	0	1	1
SbRio.03G007700	Core	1	1	1	1	1	1	1	1	1	1	1	1	1	1	1
SbRio.03G007800	Dispensable	1	1	0	0	0	0	0	0	1	0	0	0	1	0	0
SbRio.03G007900	Core	1	1	1	1	1	1	1	1	1	1	1	1	1	1	1
SbRio.03G008100	Core	1	1	1	1	1	1	1	1	1	1	1	1	1	1	1
SbRio.03G008200	Core	1	1	1	1	1	1	1	1	1	1	1	1	1	1	1
SbRio.03G008300	Dispensable	1	1	1	1	1	0	0	0	1	1	1	1	1	1	1
SbRio.03G008700	Dispensable	1	1	0	0	0	1	1	1	1	0	0	0	0	1	0
SbRio.03G008800	Core	1	1	1	1	1	1	1	1	1	1	1	1	1	1	1
SbRio.03G009000	Core	1	1	1	1	1	1	1	1	1	1	1	1	1	1	1
SbRio.03G009100	Core	1	1	1	1	1	1	1	1	1	1	1	1	1	1	1
SbRio.03G009200	Core	1	1	1	1	1	1	1	1	1	1	1	1	1	1	1
SbRio.03G009300	Core	1	1	1	1	1	1	1	1	1	1	1	1	1	1	1
SbRio.03G009400	Core	1	1	1	1	1	1	1	1	1	1	1	1	1	1	1
SbRio.03G009500	Dispensable	1	1	1	1	1	0	1	1	1	1	1	1	1	1	1
SbRio.03G009600	Dispensable	1	1	0	0	0	0	1	1	1	0	0	0	0	1	0
SbRio.03G009700	Dispensable	1	1	0	0	0	0	1	1	1	0	0	0	0	1	0
SbRio.03G010000	Core	1	1	1	1	1	1	1	1	1	1	1	1	1	1	1
SbRio.03G010100	Core	1	1	1	1	1	1	1	1	1	1	1	1	1	1	1
SbRio.03G010200	Dispensable	1	1	1	1	1	1	1	1	0	1	1	1	1	1	1
SbRio.03G010300	Core	1	1	1	1	1	1	1	1	1	1	1	1	1	1	1
SbRio.03G010400	Dispensable	1	1	0	0	1	1	0	0	1	0	0	1	0	0	1
SbRio.03G010500	Core	1	1	1	1	1	1	1	1	1	1	1	1	1	1	1
SbRio.03G010600	Core	1	1	1	1	1	1	1	1	1	1	1	1	1	1	1
SbRio.03G010700	Core	1	1	1	1	1	1	1	1	1	1	1	1	1	1	1
SbRio.03G010800	Core	1	1	1	1	1	1	1	1	1	1	1	1	1	1	1
SbRio.03G010900	Dispensable	1	1	0	1	1	0	0	0	1	0	1	1	0	0	0
SbRio.03G011000	Dispensable	1	1	0	1	1	0	0	0	1	0	1	1	0	0	0
SbRio.03G011100	Core	1	1	1	1	1	1	1	1	1	1	1	1	1	1	1
SbRio.03G011200	Dispensable	1	1	0	1	1	0	0	0	1	0	1	1	0	0	0
SbRio.03G011300	Core	1	1	1	1	1	1	1	1	1	1	1	1	1	1	1
SbRio.03G011400	Dispensable	1	1	0	0	0	0	0	0	1	0	0	1	1	0	1
SbRio.03G011700	Dispensable	1	1	1	1	1	1	1	1	1	1	1	1	0	1	1
SbRio.03G011800	Dispensable	0	0	1	0	1	1	1	1	0	1	0	1	0	1	1
SbRio.03G012000	Core	1	1	1	1	1	1	1	1	1	1	1	1	1	1	1
SbRio.03G012100	Dispensable	1	1	1	1	1	1	1	1	1	1	1	1	0	1	1
SbRio.03G012400	Core	1	1	1	1	1	1	1	1	1	1	1	1	1	1	1
SbRio.03G012500	Core	1	1	1	1	1	1	1	1	1	1	1	1	1	1	1
SbRio.03G012600	Dispensable	1	1	1	1	1	1	1	1	1	1	1	0	1	1	1
SbRio.03G012700	Core	1	1	1	1	1	1	1	1	1	1	1	1	1	1	1
SbRio.03G012800	Dispensable	1	1	1	1	0	1	1	1	1	0	1	1	1	1	0
SbRio.03G012900	Core	1	1	1	1	1	1	1	1	1	1	1	1	1	1	1
SbRio.03G013000	Core	1	1	1	1	1	1	1	1	1	1	1	1	1	1	1
SbRio.03G013100	Core	1	1	1	1	1	1	1	1	1	1	1	1	1	1	1
SbRio.03G013200	Dispensable	1	1	1	1	0	1	1	1	1	1	1	1	1	1	1
SbRio.03G013300	Core	1	1	1	1	1	1	1	1	1	1	1	1	1	1	1
SbRio.03G013400	Core	1	1	1	1	1	1	1	1	1	1	1	1	1	1	1
SbRio.03G013500	Core	1	1	1	1	1	1	1	1	1	1	1	1	1	1	1
SbRio.03G013600	Dispensable	1	1	0	1	0	0	0	0	1	0	0	0	0	0	0
SbRio.03G013700	Core	1	1	1	1	1	1	1	1	1	1	1	1	1	1	1
SbRio.03G014000	Dispensable	1	1	0	1	0	0	0	1	1	0	0	0	1	0	0
SbRio.03G014100	Dispensable	1	1	1	1	0	1	0	1	1	1	1	0	1	1	1
SbRio.03G014200	Core	1	1	1	1	1	1	1	1	1	1	1	1	1	1	1
SbRio.03G014400	Core	1	1	1	1	1	1	1	1	1	1	1	1	1	1	1
SbRio.03G014500	Core	1	1	1	1	1	1	1	1	1	1	1	1	1	1	1
SbRio.03G014600	Core	1	1	1	1	1	1	1	1	1	1	1	1	1	1	1
SbRio.03G014700	Dispensable	1	1	1	1	1	1	1	1	1	1	1	1	0	1	1
SbRio.03G014800	Dispensable	0	0	0	0	1	1	0	1	0	1	0	0	1	0	1
SbRio.03G014900	Dispensable	1	1	1	1	0	0	1	0	1	0	1	1	0	0	0
SbRio.03G015000	Core	1	1	1	1	1	1	1	1	1	1	1	1	1	1	1
SbRio.03G015200	Core	1	1	1	1	1	1	1	1	1	1	1	1	1	1	1
SbRio.03G015300	Core	1	1	1	1	1	1	1	1	1	1	1	1	1	1	1
SbRio.03G015400	Core	1	1	1	1	1	1	1	1	1	1	1	1	1	1	1
SbRio.03G015500	Core	1	1	1	1	1	1	1	1	1	1	1	1	1	1	1
SbRio.03G015600	Core	1	1	1	1	1	1	1	1	1	1	1	1	1	1	1
SbRio.03G015700	Core	1	1	1	1	1	1	1	1	1	1	1	1	1	1	1
SbRio.03G015800	Dispensable	1	1	1	1	1	1	1	1	1	1	1	1	1	1	0
SbRio.03G015900	Dispensable	1	1	1	1	1	1	1	1	0	1	1	1	1	1	1
SbRio.03G016000	Core	1	1	1	1	1	1	1	1	1	1	1	1	1	1	1
SbRio.03G016100	Core	1	1	1	1	1	1	1	1	1	1	1	1	1	1	1
SbRio.03G016300	Cloud	1	0	1	1	0	0	0	0	0	0	0	0	0	0	0
SbRio.03G016400	Core	1	1	1	1	1	1	1	1	1	1	1	1	1	1	1
SbRio.03G016500	Dispensable	1	1	1	1	1	1	1	1	1	1	1	1	0	1	1
SbRio.03G016600	Core	1	1	1	1	1	1	1	1	1	1	1	1	1	1	1
SbRio.03G016700	Core	1	1	1	1	1	1	1	1	1	1	1	1	1	1	1
SbRio.03G016800	Core	1	1	1	1	1	1	1	1	1	1	1	1	1	1	1
SbRio.03G016900	Core	1	1	1	1	1	1	1	1	1	1	1	1	1	1	1
SbRio.03G017000	Core	1	1	1	1	1	1	1	1	1	1	1	1	1	1	1
SbRio.03G017100	Core	1	1	1	1	1	1	1	1	1	1	1	1	1	1	1
SbRio.03G017200	Core	1	1	1	1	1	1	1	1	1	1	1	1	1	1	1
SbRio.03G017300	Dispensable	1	1	1	1	1	1	1	1	1	1	1	0	1	1	1
SbRio.03G017500	Dispensable	1	1	1	1	1	1	0	1	1	1	1	1	1	0	1
SbRio.03G017700	Core	1	1	1	1	1	1	1	1	1	1	1	1	1	1	1
SbRio.03G017800	Core	1	1	1	1	1	1	1	1	1	1	1	1	1	1	1
SbRio.03G017900	Dispensable	1	1	1	1	1	1	1	1	1	1	1	1	0	1	1
SbRio.03G018000	Core	1	1	1	1	1	1	1	1	1	1	1	1	1	1	1
SbRio.03G018100	Dispensable	1	0	1	0	0	0	1	1	1	1	0	0	0	1	1
SbRio.03G018200	Core	1	1	1	1	1	1	1	1	1	1	1	1	1	1	1
SbRio.03G018300	Dispensable	1	0	1	0	0	0	1	1	1	1	0	0	0	1	1
SbRio.03G018500	Core	1	1	1	1	1	1	1	1	1	1	1	1	1	1	1
SbRio.03G018600	Dispensable	1	1	1	1	1	1	1	1	1	1	1	1	0	1	1
SbRio.03G018700	Core	1	1	1	1	1	1	1	1	1	1	1	1	1	1	1
SbRio.03G019000	Core	1	1	1	1	1	1	1	1	1	1	1	1	1	1	1
SbRio.03G019100	Core	1	1	1	1	1	1	1	1	1	1	1	1	1	1	1
SbRio.03G019200	Dispensable	1	1	1	1	1	0	1	1	1	1	1	1	1	1	1
SbRio.03G019300	Dispensable	1	1	1	1	1	1	1	1	1	1	0	1	1	1	1
SbRio.03G019400	Core	1	1	1	1	1	1	1	1	1	1	1	1	1	1	1
SbRio.03G019500	Core	1	1	1	1	1	1	1	1	1	1	1	1	1	1	1
SbRio.03G019600	Core	1	1	1	1	1	1	1	1	1	1	1	1	1	1	1
SbRio.03G019700	Core	1	1	1	1	1	1	1	1	1	1	1	1	1	1	1
SbRio.03G020000	Dispensable	1	1	0	1	1	1	0	0	1	1	1	1	1	0	1
SbRio.03G020100	Core	1	1	1	1	1	1	1	1	1	1	1	1	1	1	1
SbRio.03G020200	Core	1	1	1	1	1	1	1	1	1	1	1	1	1	1	1
SbRio.03G020300	Core	1	1	1	1	1	1	1	1	1	1	1	1	1	1	1
SbRio.03G020400	Dispensable	1	1	1	1	1	1	1	1	1	1	1	1	0	1	1
SbRio.03G020500	Dispensable	1	1	1	1	1	1	1	1	0	1	1	1	1	1	1
SbRio.03G020600	Core	1	1	1	1	1	1	1	1	1	1	1	1	1	1	1
SbRio.03G020700	Dispensable	1	1	1	1	1	1	1	1	1	1	1	0	1	1	1
SbRio.03G020800	Core	1	1	1	1	1	1	1	1	1	1	1	1	1	1	1
SbRio.03G020900	Dispensable	1	1	1	1	1	1	1	1	1	1	0	1	0	1	1
SbRio.03G021100	Dispensable	1	1	1	1	1	1	1	1	1	1	0	1	1	1	1
SbRio.03G021200	Dispensable	1	1	1	1	1	1	1	1	1	1	1	0	0	1	1
SbRio.03G021400	Core	1	1	1	1	1	1	1	1	1	1	1	1	1	1	1
SbRio.03G021500	Dispensable	1	1	1	1	1	1	1	1	1	1	0	0	0	1	1
SbRio.03G021600	Core	1	1	1	1	1	1	1	1	1	1	1	1	1	1	1
SbRio.03G021700	Dispensable	1	1	0	1	0	0	0	0	0	0	1	1	0	1	1
SbRio.03G022400	Core	1	1	1	1	1	1	1	1	1	1	1	1	1	1	1
SbRio.03G022500	Core	1	1	1	1	1	1	1	1	1	1	1	1	1	1	1
SbRio.03G022600	Core	1	1	1	1	1	1	1	1	1	1	1	1	1	1	1
SbRio.03G022700	Dispensable	1	1	1	1	1	1	1	1	0	1	1	1	1	1	1
SbRio.03G022800	Core	1	1	1	1	1	1	1	1	1	1	1	1	1	1	1
SbRio.03G022900	Dispensable	1	1	1	1	1	1	1	1	0	1	1	1	1	1	1
SbRio.03G023000	Dispensable	1	1	1	1	1	1	1	1	0	1	1	1	0	1	1
SbRio.03G023100	Dispensable	1	1	1	1	1	1	1	1	1	1	0	1	1	1	1
SbRio.03G023200	Core	1	1	1	1	1	1	1	1	1	1	1	1	1	1	1
SbRio.03G023300	Dispensable	1	1	1	1	1	1	1	1	1	1	1	1	1	1	0
SbRio.03G023400	Core	1	1	1	1	1	1	1	1	1	1	1	1	1	1	1
SbRio.03G023500	Dispensable	1	0	0	1	1	1	0	1	1	0	1	0	1	1	1
SbRio.03G023600	Core	1	1	1	1	1	1	1	1	1	1	1	1	1	1	1
SbRio.03G023700	Core	1	1	1	1	1	1	1	1	1	1	1	1	1	1	1
SbRio.03G023800	Cloud	1	0	0	1	0	0	0	0	1	0	0	0	0	0	0
SbRio.03G023900	Cloud	1	0	0	0	0	0	0	0	0	0	0	0	0	0	0
SbRio.03G024000	Core	1	1	1	1	1	1	1	1	1	1	1	1	1	1	1
SbRio.03G024200	Dispensable	1	0	1	1	0	0	0	1	1	1	0	1	1	1	1
SbRio.03G024300	Core	1	1	1	1	1	1	1	1	1	1	1	1	1	1	1
SbRio.03G024400	Core	1	1	1	1	1	1	1	1	1	1	1	1	1	1	1
SbRio.03G024500	Dispensable	1	1	1	1	1	0	0	1	1	1	1	1	1	1	1
SbRio.03G024600	Dispensable	1	0	0	1	0	1	1	0	1	0	0	0	0	0	0
SbRio.03G024700	Cloud	1	0	0	0	0	0	0	0	0	0	0	0	0	0	1
SbRio.03G024900	Core	1	1	1	1	1	1	1	1	1	1	1	1	1	1	1
SbRio.03G025000	Dispensable	1	1	0	1	1	1	1	0	1	1	1	0	0	0	1
SbRio.03G025100	Core	1	1	1	1	1	1	1	1	1	1	1	1	1	1	1
SbRio.03G025300	Core	1	1	1	1	1	1	1	1	1	1	1	1	1	1	1
SbRio.03G025400	Dispensable	1	1	1	1	1	1	1	0	1	1	1	1	0	0	1
SbRio.03G025500	Core	1	1	1	1	1	1	1	1	1	1	1	1	1	1	1
SbRio.03G025600	Dispensable	1	1	1	1	1	1	1	1	1	1	1	0	1	1	1
SbRio.03G025700	Core	1	1	1	1	1	1	1	1	1	1	1	1	1	1	1
SbRio.03G025900	Cloud	1	0	0	1	0	0	0	0	0	0	0	1	0	0	0
SbRio.03G026000	Core	1	1	1	1	1	1	1	1	1	1	1	1	1	1	1
SbRio.03G026100	Dispensable	1	1	1	1	0	1	0	1	1	1	1	1	1	1	0
SbRio.03G026200	Core	1	1	1	1	1	1	1	1	1	1	1	1	1	1	1
SbRio.03G026400	Core	1	1	1	1	1	1	1	1	1	1	1	1	1	1	1
SbRio.03G026500	Core	1	1	1	1	1	1	1	1	1	1	1	1	1	1	1
SbRio.03G026600	Core	1	1	1	1	1	1	1	1	1	1	1	1	1	1	1
SbRio.03G026700	Core	1	1	1	1	1	1	1	1	1	1	1	1	1	1	1
SbRio.03G026900	Core	1	1	1	1	1	1	1	1	1	1	1	1	1	1	1
SbRio.03G027000	Core	1	1	1	1	1	1	1	1	1	1	1	1	1	1	1
SbRio.03G027100	Dispensable	1	0	1	1	0	1	0	0	1	1	1	1	0	0	0
SbRio.03G027200	Dispensable	1	0	1	1	1	1	0	0	1	1	1	1	1	0	0
SbRio.03G027300	Core	1	1	1	1	1	1	1	1	1	1	1	1	1	1	1
SbRio.03G027500	Core	1	1	1	1	1	1	1	1	1	1	1	1	1	1	1
SbRio.03G027600	Core	1	1	1	1	1	1	1	1	1	1	1	1	1	1	1
SbRio.03G027700	Core	1	1	1	1	1	1	1	1	1	1	1	1	1	1	1
SbRio.03G027800	Dispensable	1	1	1	1	1	1	1	1	1	1	1	1	0	1	1
SbRio.03G028000	Core	1	1	1	1	1	1	1	1	1	1	1	1	1	1	1
SbRio.03G028200	Dispensable	1	1	1	1	1	1	1	1	1	1	1	1	0	1	0
SbRio.03G028500	Core	1	1	1	1	1	1	1	1	1	1	1	1	1	1	1
SbRio.03G028600	Dispensable	1	1	0	1	1	1	1	1	1	0	1	1	1	1	1
SbRio.03G028700	Core	1	1	1	1	1	1	1	1	1	1	1	1	1	1	1
SbRio.03G028800	Core	1	1	1	1	1	1	1	1	1	1	1	1	1	1	1
SbRio.03G028900	Dispensable	1	1	1	1	0	1	1	1	1	1	0	1	0	1	0
SbRio.03G029100	Dispensable	1	1	1	1	1	1	1	1	1	1	1	1	0	1	0
SbRio.03G029200	Core	1	1	1	1	1	1	1	1	1	1	1	1	1	1	1
SbRio.03G029300	Core	1	1	1	1	1	1	1	1	1	1	1	1	1	1	1
SbRio.03G029400	Dispensable	1	1	0	1	0	1	0	0	1	0	1	1	1	0	1
SbRio.03G029500	Core	1	1	1	1	1	1	1	1	1	1	1	1	1	1	1
SbRio.03G029600	Core	1	1	1	1	1	1	1	1	1	1	1	1	1	1	1
SbRio.03G029700	Core	1	1	1	1	1	1	1	1	1	1	1	1	1	1	1
SbRio.03G029800	Cloud	1	0	0	0	0	0	0	0	0	0	0	0	0	0	0
SbRio.03G029900	Dispensable	1	1	0	1	1	1	1	1	1	0	1	1	1	1	1
SbRio.03G030000	Core	1	1	1	1	1	1	1	1	1	1	1	1	1	1	1
SbRio.03G030100	Core	1	1	1	1	1	1	1	1	1	1	1	1	1	1	1
SbRio.03G030200	Dispensable	1	1	1	1	1	1	1	1	1	1	1	1	1	1	0
SbRio.03G030300	Core	1	1	1	1	1	1	1	1	1	1	1	1	1	1	1
SbRio.03G030400	Core	1	1	1	1	1	1	1	1	1	1	1	1	1	1	1
SbRio.03G030500	Dispensable	1	0	1	0	0	1	1	1	1	0	0	1	0	1	0
SbRio.03G030600	Dispensable	1	0	1	0	0	0	0	0	1	0	0	1	0	0	0
SbRio.03G030700	Dispensable	0	0	1	0	0	1	1	1	1	0	1	1	1	1	1
SbRio.03G030800	Dispensable	1	1	1	1	1	1	1	1	1	1	0	1	1	1	0
SbRio.03G030900	Dispensable	1	1	1	1	1	1	1	1	1	1	0	1	1	1	1
SbRio.03G031100	Core	1	1	1	1	1	1	1	1	1	1	1	1	1	1	1
SbRio.03G031200	Core	1	1	1	1	1	1	1	1	1	1	1	1	1	1	1
SbRio.03G031300	Dispensable	1	1	1	1	1	1	1	1	1	1	0	1	1	1	1
SbRio.03G031400	Core	1	1	1	1	1	1	1	1	1	1	1	1	1	1	1
SbRio.03G031500	Core	1	1	1	1	1	1	1	1	1	1	1	1	1	1	1
SbRio.03G031600	Core	1	1	1	1	1	1	1	1	1	1	1	1	1	1	1
SbRio.03G031700	Core	1	1	1	1	1	1	1	1	1	1	1	1	1	1	1
SbRio.03G031800	Core	1	1	1	1	1	1	1	1	1	1	1	1	1	1	1
SbRio.03G031900	Core	1	1	1	1	1	1	1	1	1	1	1	1	1	1	1
SbRio.03G032000	Dispensable	1	1	0	1	1	1	1	1	1	0	1	1	1	1	1
SbRio.03G032100	Core	1	1	1	1	1	1	1	1	1	1	1	1	1	1	1
SbRio.03G032200	Core	1	1	1	1	1	1	1	1	1	1	1	1	1	1	1
SbRio.03G032300	Dispensable	1	1	1	1	1	1	1	1	1	1	1	1	0	1	1
SbRio.03G032400	Core	1	1	1	1	1	1	1	1	1	1	1	1	1	1	1
SbRio.03G032500	Core	1	1	1	1	1	1	1	1	1	1	1	1	1	1	1
SbRio.03G032600	Core	1	1	1	1	1	1	1	1	1	1	1	1	1	1	1
SbRio.03G032700	Dispensable	1	1	1	1	1	1	1	1	1	1	0	1	1	1	0
SbRio.03G032800	Dispensable	1	1	1	1	1	1	1	1	1	1	1	0	1	1	1
SbRio.03G032900	Cloud	0	0	0	0	1	0	0	0	1	0	1	0	0	0	0
SbRio.03G033000	Core	1	1	1	1	1	1	1	1	1	1	1	1	1	1	1
SbRio.03G033100	Cloud	0	0	0	0	0	0	0	0	0	0	0	1	0	0	0
SbRio.03G033400	Dispensable	1	1	1	1	0	1	1	1	0	1	1	1	0	0	1
SbRio.03G033600	Core	1	1	1	1	1	1	1	1	1	1	1	1	1	1	1
SbRio.03G033800	Core	1	1	1	1	1	1	1	1	1	1	1	1	1	1	1
SbRio.03G033900	Core	1	1	1	1	1	1	1	1	1	1	1	1	1	1	1
SbRio.03G034000	Dispensable	1	1	1	1	0	1	1	1	1	1	1	0	1	1	1
SbRio.03G034100	Dispensable	1	0	0	0	0	0	0	0	0	0	1	1	1	0	1
SbRio.03G034200	Core	1	1	1	1	1	1	1	1	1	1	1	1	1	1	1
SbRio.03G034300	Dispensable	1	1	0	1	0	0	1	0	1	0	0	0	1	0	0
SbRio.03G034500	Core	1	1	1	1	1	1	1	1	1	1	1	1	1	1	1
SbRio.03G034600	Dispensable	1	1	1	1	1	1	1	1	1	1	0	1	1	1	1
SbRio.03G034700	Dispensable	1	1	1	1	1	1	1	1	1	1	0	1	1	1	1
SbRio.03G034800	Core	1	1	1	1	1	1	1	1	1	1	1	1	1	1	1
SbRio.03G034900	Dispensable	0	1	0	1	1	0	0	0	1	1	0	1	0	0	1
SbRio.03G035200	Cloud	1	1	0	1	0	0	0	0	0	0	0	0	0	0	0
SbRio.03G035300	Dispensable	1	1	1	1	1	1	1	1	0	1	1	1	0	1	1
SbRio.03G035400	Dispensable	1	1	1	1	1	1	1	1	1	1	1	0	1	1	1
SbRio.03G035500	Core	1	1	1	1	1	1	1	1	1	1	1	1	1	1	1
SbRio.03G035600	Core	1	1	1	1	1	1	1	1	1	1	1	1	1	1	1
SbRio.03G035700	Cloud	0	1	0	1	0	0	0	0	0	0	0	0	1	0	0
SbRio.03G035800	Core	1	1	1	1	1	1	1	1	1	1	1	1	1	1	1
SbRio.03G035900	Dispensable	1	1	0	1	1	0	0	0	0	0	1	1	0	0	0
SbRio.03G036000	Dispensable	1	1	1	1	1	1	1	1	0	1	1	1	1	1	1
SbRio.03G036200	Core	1	1	1	1	1	1	1	1	1	1	1	1	1	1	1
SbRio.03G036300	Dispensable	1	1	1	1	0	1	1	1	1	1	1	1	0	1	1
SbRio.03G036400	Core	1	1	1	1	1	1	1	1	1	1	1	1	1	1	1
SbRio.03G036500	Dispensable	0	0	1	0	0	0	1	1	1	1	0	0	1	1	1
SbRio.03G036600	Dispensable	1	1	1	1	1	1	1	1	1	1	1	1	0	1	1
SbRio.03G036700	Core	1	1	1	1	1	1	1	1	1	1	1	1	1	1	1
SbRio.03G036900	Core	1	1	1	1	1	1	1	1	1	1	1	1	1	1	1
SbRio.03G037000	Core	1	1	1	1	1	1	1	1	1	1	1	1	1	1	1
SbRio.03G037100	Dispensable	1	1	0	1	1	0	0	0	1	1	1	1	1	0	0
SbRio.03G037200	Core	1	1	1	1	1	1	1	1	1	1	1	1	1	1	1
SbRio.03G037300	Core	1	1	1	1	1	1	1	1	1	1	1	1	1	1	1
SbRio.03G037400	Core	1	1	1	1	1	1	1	1	1	1	1	1	1	1	1
SbRio.03G037500	Dispensable	1	1	1	1	1	0	1	1	1	0	1	1	0	1	1
SbRio.03G037600	Dispensable	1	1	1	1	1	1	1	1	1	0	1	1	1	1	1
SbRio.03G037700	Dispensable	1	0	1	0	1	1	1	1	1	0	1	1	1	1	1
SbRio.03G037800	Dispensable	0	0	1	0	0	1	1	1	0	0	0	0	1	1	1
SbRio.03G037900	Core	1	1	1	1	1	1	1	1	1	1	1	1	1	1	1
SbRio.03G038000	Core	1	1	1	1	1	1	1	1	1	1	1	1	1	1	1
SbRio.03G038100	Core	1	1	1	1	1	1	1	1	1	1	1	1	1	1	1
SbRio.03G038200	Dispensable	1	1	1	1	1	1	1	1	1	1	1	1	0	1	1
SbRio.03G038300	Dispensable	1	1	1	1	1	1	1	1	1	1	0	1	1	1	1
SbRio.03G038600	Dispensable	1	1	1	1	0	1	1	1	1	1	1	1	0	1	1
SbRio.03G038800	Core	1	1	1	1	1	1	1	1	1	1	1	1	1	1	1
SbRio.03G038900	Core	1	1	1	1	1	1	1	1	1	1	1	1	1	1	1
SbRio.03G039000	Dispensable	1	1	1	1	0	1	1	1	1	1	1	1	1	1	1
SbRio.03G039100	Dispensable	1	1	1	1	1	1	1	1	1	1	1	1	0	1	1
SbRio.03G039200	Dispensable	0	0	1	0	0	0	1	1	1	0	0	1	0	1	0
SbRio.03G039300	Core	1	1	1	1	1	1	1	1	1	1	1	1	1	1	1
SbRio.03G039400	Dispensable	1	1	1	1	0	1	1	1	1	1	0	1	1	1	1
SbRio.03G039500	Dispensable	1	1	0	1	1	1	1	1	1	0	1	1	1	1	1
SbRio.03G039700	Core	1	1	1	1	1	1	1	1	1	1	1	1	1	1	1
SbRio.03G039800	Core	1	1	1	1	1	1	1	1	1	1	1	1	1	1	1
SbRio.03G039900	Dispensable	1	1	1	1	1	0	1	1	1	1	1	1	1	1	1
SbRio.03G040100	Dispensable	1	1	0	1	0	0	1	1	1	1	0	1	1	1	1
SbRio.03G040400	Core	1	1	1	1	1	1	1	1	1	1	1	1	1	1	1
SbRio.03G040500	Core	1	1	1	1	1	1	1	1	1	1	1	1	1	1	1
SbRio.03G040600	Dispensable	1	1	1	1	1	1	1	1	1	1	0	1	0	1	1
SbRio.03G040700	Core	1	1	1	1	1	1	1	1	1	1	1	1	1	1	1
SbRio.03G040800	Dispensable	1	1	0	1	0	1	1	1	1	0	1	1	1	1	0
SbRio.03G040900	Core	1	1	1	1	1	1	1	1	1	1	1	1	1	1	1
SbRio.03G041000	Dispensable	1	0	0	0	1	0	1	1	0	0	0	0	0	0	0
SbRio.03G041100	Core	1	1	1	1	1	1	1	1	1	1	1	1	1	1	1
SbRio.03G041200	Core	1	1	1	1	1	1	1	1	1	1	1	1	1	1	1
SbRio.03G041300	Dispensable	1	1	1	1	0	0	0	0	1	1	0	1	0	1	0
SbRio.03G041400	Core	1	1	1	1	1	1	1	1	1	1	1	1	1	1	1
SbRio.03G041500	Core	1	1	1	1	1	1	1	1	1	1	1	1	1	1	1
SbRio.03G041600	Dispensable	1	1	1	1	0	0	0	0	0	1	0	1	0	0	1
SbRio.03G041700	Dispensable	1	1	1	1	1	1	0	0	1	1	1	1	0	1	1
SbRio.03G041800	Dispensable	1	1	1	1	1	0	1	1	1	1	0	1	1	1	1
SbRio.03G041900	Dispensable	1	1	1	1	1	1	1	1	1	1	0	1	1	1	1
SbRio.03G042000	Core	1	1	1	1	1	1	1	1	1	1	1	1	1	1	1
SbRio.03G042100	Dispensable	1	1	1	1	0	1	0	0	1	1	1	1	0	0	1
SbRio.03G042200	Dispensable	1	1	1	1	1	1	1	1	1	1	0	1	1	1	1
SbRio.03G042600	Dispensable	1	1	1	1	1	1	1	1	0	1	1	1	1	1	1
SbRio.03G042700	Dispensable	1	0	0	0	1	1	1	1	1	0	0	0	0	0	1
SbRio.03G042800	Dispensable	1	0	0	0	0	1	1	1	1	0	0	1	0	1	1
SbRio.03G042900	Cloud	0	1	0	1	0	0	0	0	0	0	0	0	1	0	0
SbRio.03G043000	Dispensable	1	0	1	0	1	1	1	1	1	1	1	1	0	1	1
SbRio.03G043100	Core	1	1	1	1	1	1	1	1	1	1	1	1	1	1	1
SbRio.03G043200	Core	1	1	1	1	1	1	1	1	1	1	1	1	1	1	1
SbRio.03G043300	Dispensable	1	1	1	1	1	1	1	0	1	1	1	1	1	1	1
SbRio.03G043400	Core	1	1	1	1	1	1	1	1	1	1	1	1	1	1	1
SbRio.03G043500	Core	1	1	1	1	1	1	1	1	1	1	1	1	1	1	1
SbRio.03G043700	Core	1	1	1	1	1	1	1	1	1	1	1	1	1	1	1
SbRio.03G043800	Core	1	1	1	1	1	1	1	1	1	1	1	1	1	1	1
SbRio.03G043900	Dispensable	0	0	0	0	1	1	1	1	0	0	1	0	0	1	0
SbRio.03G044100	Dispensable	1	1	1	1	1	1	1	1	1	0	1	1	1	1	1
SbRio.03G044200	Core	1	1	1	1	1	1	1	1	1	1	1	1	1	1	1
SbRio.03G044300	Core	1	1	1	1	1	1	1	1	1	1	1	1	1	1	1
SbRio.03G044400	Core	1	1	1	1	1	1	1	1	1	1	1	1	1	1	1
SbRio.03G044500	Core	1	1	1	1	1	1	1	1	1	1	1	1	1	1	1
SbRio.03G044800	Dispensable	1	1	1	1	0	0	1	1	1	1	0	1	1	0	1
SbRio.03G044900	Dispensable	1	1	1	1	1	1	1	1	1	1	1	1	0	0	1
SbRio.03G045000	Dispensable	1	1	1	1	1	1	1	1	1	1	1	1	1	1	0
SbRio.03G045100	Core	1	1	1	1	1	1	1	1	1	1	1	1	1	1	1
SbRio.03G045200	Dispensable	1	1	1	1	0	1	1	1	1	1	0	1	1	0	0
SbRio.03G045400	Dispensable	1	0	1	0	0	1	1	1	0	1	1	0	1	0	1
SbRio.03G045500	Core	1	1	1	1	1	1	1	1	1	1	1	1	1	1	1
SbRio.03G045600	Core	1	1	1	1	1	1	1	1	1	1	1	1	1	1	1
SbRio.03G045700	Core	1	1	1	1	1	1	1	1	1	1	1	1	1	1	1
SbRio.03G045800	Dispensable	1	0	0	0	1	1	1	1	0	0	1	1	1	0	0
SbRio.03G045900	Dispensable	1	1	1	1	1	1	1	1	1	1	1	1	0	1	1
SbRio.03G046000	Core	1	1	1	1	1	1	1	1	1	1	1	1	1	1	1
SbRio.03G046100	Dispensable	1	1	0	1	0	0	0	0	1	0	1	0	0	0	0
SbRio.03G046200	Core	1	1	1	1	1	1	1	1	1	1	1	1	1	1	1
SbRio.03G046300	Dispensable	1	1	1	1	1	1	1	1	1	1	0	1	1	1	0
SbRio.03G046600	Core	1	1	1	1	1	1	1	1	1	1	1	1	1	1	1
SbRio.03G046700	Dispensable	0	1	0	1	0	0	0	0	0	0	1	0	1	1	0
SbRio.03G046800	Dispensable	1	1	0	1	0	1	1	1	0	0	0	0	0	0	0
SbRio.03G046900	Core	1	1	1	1	1	1	1	1	1	1	1	1	1	1	1
SbRio.03G047000	Core	1	1	1	1	1	1	1	1	1	1	1	1	1	1	1
SbRio.03G047100	Core	1	1	1	1	1	1	1	1	1	1	1	1	1	1	1
SbRio.03G047200	Core	1	1	1	1	1	1	1	1	1	1	1	1	1	1	1
SbRio.03G047300	Dispensable	1	1	1	1	0	1	1	1	1	1	1	1	0	1	1
SbRio.03G047400	Dispensable	1	1	1	1	0	1	1	1	1	1	0	1	1	1	1
SbRio.03G047500	Dispensable	1	1	1	1	1	1	1	1	1	1	1	0	0	1	1
SbRio.03G047700	Core	1	1	1	1	1	1	1	1	1	1	1	1	1	1	1
SbRio.03G047800	Dispensable	1	1	1	1	1	1	1	1	1	1	1	1	0	1	1
SbRio.03G047900	Core	1	1	1	1	1	1	1	1	1	1	1	1	1	1	1
SbRio.03G048100	Core	1	1	1	1	1	1	1	1	1	1	1	1	1	1	1
SbRio.03G048200	Core	1	1	1	1	1	1	1	1	1	1	1	1	1	1	1
SbRio.03G048400	Dispensable	1	1	1	1	1	1	1	1	1	1	1	1	0	1	1
SbRio.03G048500	Core	1	1	1	1	1	1	1	1	1	1	1	1	1	1	1
SbRio.03G048600	Core	1	1	1	1	1	1	1	1	1	1	1	1	1	1	1
SbRio.03G048700	Core	1	1	1	1	1	1	1	1	1	1	1	1	1	1	1
SbRio.03G048900	Core	1	1	1	1	1	1	1	1	1	1	1	1	1	1	1
SbRio.03G049200	Dispensable	1	1	0	1	1	1	0	0	1	1	0	0	0	1	1
SbRio.03G049400	Core	1	1	1	1	1	1	1	1	1	1	1	1	1	1	1
SbRio.03G049500	Dispensable	1	1	0	1	1	1	0	0	1	0	0	0	1	1	1
SbRio.03G049600	Core	1	1	1	1	1	1	1	1	1	1	1	1	1	1	1
SbRio.03G049700	Core	1	1	1	1	1	1	1	1	1	1	1	1	1	1	1
SbRio.03G049800	Dispensable	1	1	1	1	1	1	1	1	1	1	1	1	0	1	1
SbRio.03G049900	Core	1	1	1	1	1	1	1	1	1	1	1	1	1	1	1
SbRio.03G050000	Core	1	1	1	1	1	1	1	1	1	1	1	1	1	1	1
SbRio.03G050100	Core	1	1	1	1	1	1	1	1	1	1	1	1	1	1	1
SbRio.03G050200	Core	1	1	1	1	1	1	1	1	1	1	1	1	1	1	1
SbRio.03G050300	Core	1	1	1	1	1	1	1	1	1	1	1	1	1	1	1
SbRio.03G050900	Core	1	1	1	1	1	1	1	1	1	1	1	1	1	1	1
SbRio.03G051000	Dispensable	1	1	0	1	1	1	1	1	1	1	1	1	1	1	1
SbRio.03G051100	Dispensable	1	1	0	1	1	1	1	1	1	0	0	1	0	1	1
SbRio.03G051200	Dispensable	1	1	1	1	1	1	1	1	1	0	1	1	1	1	1
SbRio.03G051300	Dispensable	1	1	1	1	1	1	1	1	1	0	1	1	1	1	1
SbRio.03G051400	Core	1	1	1	1	1	1	1	1	1	1	1	1	1	1	1
SbRio.03G051500	Core	1	1	1	1	1	1	1	1	1	1	1	1	1	1	1
SbRio.03G051700	Core	1	1	1	1	1	1	1	1	1	1	1	1	1	1	1
SbRio.03G051800	Core	1	1	1	1	1	1	1	1	1	1	1	1	1	1	1
SbRio.03G051900	Core	1	1	1	1	1	1	1	1	1	1	1	1	1	1	1
SbRio.03G052000	Core	1	1	1	1	1	1	1	1	1	1	1	1	1	1	1
SbRio.03G052100	Dispensable	1	1	1	1	0	1	1	1	1	1	1	1	1	1	1
SbRio.03G052600	Cloud	0	0	0	0	1	0	0	0	0	0	0	0	0	0	0
SbRio.03G052700	Core	1	1	1	1	1	1	1	1	1	1	1	1	1	1	1
SbRio.03G052800	Core	1	1	1	1	1	1	1	1	1	1	1	1	1	1	1
SbRio.03G052900	Core	1	1	1	1	1	1	1	1	1	1	1	1	1	1	1
SbRio.03G053300	Dispensable	1	1	1	1	1	0	0	0	1	0	0	0	0	0	0
SbRio.03G053600	Dispensable	1	1	1	1	0	0	1	1	1	0	1	0	0	0	0
SbRio.03G053700	Dispensable	1	1	1	1	0	0	1	1	1	0	1	0	0	0	0
SbRio.03G053800	Core	1	1	1	1	1	1	1	1	1	1	1	1	1	1	1
SbRio.03G053900	Core	1	1	1	1	1	1	1	1	1	1	1	1	1	1	1
SbRio.03G054000	Core	1	1	1	1	1	1	1	1	1	1	1	1	1	1	1
SbRio.03G054100	Dispensable	1	1	1	1	0	1	1	1	1	1	1	1	1	1	1
SbRio.03G054600	Cloud	0	0	0	0	0	1	0	0	0	0	0	0	0	0	0
SbRio.03G054700	Dispensable	1	1	1	1	1	1	1	1	1	1	0	1	1	1	1
SbRio.03G054800	Core	1	1	1	1	1	1	1	1	1	1	1	1	1	1	1
SbRio.03G054900	Cloud	1	0	1	1	0	0	0	0	0	0	0	0	0	0	0
SbRio.03G055000	Core	1	1	1	1	1	1	1	1	1	1	1	1	1	1	1
SbRio.03G055100	Dispensable	1	1	1	1	0	0	1	1	1	1	1	0	0	0	1
SbRio.03G055200	Core	1	1	1	1	1	1	1	1	1	1	1	1	1	1	1
SbRio.03G055400	Dispensable	1	1	1	1	1	0	1	1	1	1	1	1	1	1	1
SbRio.03G055500	Core	1	1	1	1	1	1	1	1	1	1	1	1	1	1	1
SbRio.03G055600	Core	1	1	1	1	1	1	1	1	1	1	1	1	1	1	1
SbRio.03G055700	Dispensable	1	0	0	0	0	0	1	1	1	1	1	1	1	1	1
SbRio.03G055900	Dispensable	1	0	1	0	0	0	0	0	1	1	0	0	0	0	0
SbRio.03G056100	Core	1	1	1	1	1	1	1	1	1	1	1	1	1	1	1
SbRio.03G056200	Core	1	1	1	1	1	1	1	1	1	1	1	1	1	1	1
SbRio.03G056300	Core	1	1	1	1	1	1	1	1	1	1	1	1	1	1	1
SbRio.03G056600	Dispensable	1	1	1	1	1	1	1	1	1	1	1	1	0	1	1
SbRio.03G056700	Core	1	1	1	1	1	1	1	1	1	1	1	1	1	1	1
SbRio.03G056800	Core	1	1	1	1	1	1	1	1	1	1	1	1	1	1	1
SbRio.03G056900	Core	1	1	1	1	1	1	1	1	1	1	1	1	1	1	1
SbRio.03G057000	Core	1	1	1	1	1	1	1	1	1	1	1	1	1	1	1
SbRio.03G057100	Dispensable	1	1	0	1	1	0	1	1	1	0	1	1	1	1	1
SbRio.03G057200	Core	1	1	1	1	1	1	1	1	1	1	1	1	1	1	1
SbRio.03G057300	Core	1	1	1	1	1	1	1	1	1	1	1	1	1	1	1
SbRio.03G057400	Dispensable	1	1	0	1	1	0	0	0	1	0	0	0	1	0	0
SbRio.03G057500	Dispensable	1	0	1	0	0	1	1	1	0	1	1	1	1	1	1
SbRio.03G057600	Dispensable	1	0	1	0	0	1	1	1	0	1	1	1	1	1	1
SbRio.03G057700	Dispensable	1	0	1	0	0	1	1	1	0	1	1	1	1	1	1
SbRio.03G057800	Dispensable	1	1	1	1	1	0	1	1	1	1	1	1	1	1	1
SbRio.03G057900	Dispensable	1	0	1	0	0	1	1	1	0	1	1	1	1	1	1
SbRio.03G058000	Core	1	1	1	1	1	1	1	1	1	1	1	1	1	1	1
SbRio.03G058200	Dispensable	1	1	1	1	1	1	1	1	1	1	1	1	0	1	1
SbRio.03G058300	Dispensable	1	1	0	1	1	0	0	0	1	0	0	0	0	0	0
SbRio.03G058400	Dispensable	1	1	1	1	1	1	0	0	1	1	0	0	1	0	0
SbRio.03G058500	Dispensable	1	1	1	1	1	1	0	1	0	1	1	1	0	0	1
SbRio.03G058600	Dispensable	1	0	1	0	0	0	1	1	1	1	1	1	1	1	1
SbRio.03G058700	Dispensable	1	1	1	1	0	1	1	1	1	1	1	1	0	1	1
SbRio.03G058800	Core	1	1	1	1	1	1	1	1	1	1	1	1	1	1	1
SbRio.03G058900	Dispensable	1	0	1	0	0	1	1	1	0	1	1	1	0	1	1
SbRio.03G059000	Cloud	1	0	0	0	0	0	0	0	0	0	0	0	0	0	0
SbRio.03G059100	Dispensable	1	1	1	1	1	1	1	1	1	1	1	1	0	1	1
SbRio.03G059200	Dispensable	1	0	1	0	0	1	1	1	0	1	1	1	1	1	1
SbRio.03G059300	Core	1	1	1	1	1	1	1	1	1	1	1	1	1	1	1
SbRio.03G059400	Core	1	1	1	1	1	1	1	1	1	1	1	1	1	1	1
SbRio.03G059600	Core	1	1	1	1	1	1	1	1	1	1	1	1	1	1	1
SbRio.03G059700	Dispensable	1	1	1	1	1	1	0	0	1	1	0	1	1	0	1
SbRio.03G059800	Core	1	1	1	1	1	1	1	1	1	1	1	1	1	1	1
SbRio.03G059900	Dispensable	1	1	1	1	1	1	1	1	1	1	1	1	0	1	1
SbRio.03G060100	Core	1	1	1	1	1	1	1	1	1	1	1	1	1	1	1
SbRio.03G060200	Dispensable	0	0	1	0	0	1	0	0	0	1	0	0	0	1	1
SbRio.03G060300	Cloud	0	0	1	0	0	0	0	0	0	0	0	0	0	0	0
SbRio.03G060500	Dispensable	1	1	1	1	1	0	1	1	1	0	1	1	0	1	1
SbRio.03G060600	Core	1	1	1	1	1	1	1	1	1	1	1	1	1	1	1
SbRio.03G060700	Dispensable	1	1	0	1	1	0	0	0	1	0	0	0	1	0	0
SbRio.03G060800	Dispensable	1	1	0	1	1	0	0	0	1	0	0	0	0	0	0
SbRio.03G061000	Dispensable	1	1	1	1	1	1	1	1	1	1	1	1	0	1	1
SbRio.03G061100	Core	1	1	1	1	1	1	1	1	1	1	1	1	1	1	1
SbRio.03G061200	Cloud	1	0	0	0	0	0	0	0	0	0	0	0	1	0	0
SbRio.03G061300	Cloud	1	0	0	0	0	0	0	0	0	0	0	0	0	0	0
SbRio.03G061600	Dispensable	1	0	1	0	0	1	1	1	0	1	1	1	1	1	1
SbRio.03G061700	Core	1	1	1	1	1	1	1	1	1	1	1	1	1	1	1
SbRio.03G061800	Core	1	1	1	1	1	1	1	1	1	1	1	1	1	1	1
SbRio.03G061900	Core	1	1	1	1	1	1	1	1	1	1	1	1	1	1	1
SbRio.03G062000	Cloud	1	0	0	0	0	0	0	0	0	0	0	0	0	0	0
SbRio.03G062100	Cloud	1	0	0	0	0	0	0	0	0	0	0	0	0	0	0
SbRio.03G062300	Dispensable	1	1	0	1	0	0	0	0	1	0	0	0	0	0	0
SbRio.03G062400	Dispensable	1	1	0	1	0	0	0	0	1	0	0	0	0	0	0
SbRio.03G062800	Dispensable	1	1	1	1	1	1	0	0	1	0	0	1	1	0	0
SbRio.03G062900	Core	1	1	1	1	1	1	1	1	1	1	1	1	1	1	1
SbRio.03G063000	Dispensable	1	0	0	0	0	0	1	1	0	0	1	0	1	1	1
SbRio.03G063100	Dispensable	0	1	1	1	1	1	0	0	1	1	0	1	1	0	0
SbRio.03G063300	Dispensable	1	0	0	0	0	0	1	1	0	0	1	0	1	1	1
SbRio.03G063400	Dispensable	1	0	0	0	0	0	1	1	0	0	1	0	1	1	1
SbRio.03G063500	Dispensable	1	0	0	0	0	0	1	1	0	0	1	0	0	1	1
SbRio.03G063600	Dispensable	1	0	0	0	0	0	1	1	0	0	1	0	0	1	1
SbRio.03G063700	Dispensable	1	0	0	0	0	0	1	1	0	0	1	0	0	1	1
SbRio.03G063800	Dispensable	1	0	0	0	0	0	1	1	0	0	1	0	0	1	1
SbRio.03G064000	Dispensable	1	0	0	0	0	0	1	1	0	0	1	0	0	1	1
SbRio.03G064100	Core	1	1	1	1	1	1	1	1	1	1	1	1	1	1	1
SbRio.03G064200	Dispensable	1	1	1	1	1	1	1	1	1	1	0	1	0	1	1
SbRio.03G064500	Core	1	1	1	1	1	1	1	1	1	1	1	1	1	1	1
SbRio.03G064600	Core	1	1	1	1	1	1	1	1	1	1	1	1	1	1	1
SbRio.03G064700	Dispensable	1	1	1	1	1	1	1	1	0	1	1	1	1	1	1
SbRio.03G064800	Dispensable	1	0	0	0	0	0	1	1	0	0	0	0	0	1	1
SbRio.03G064900	Core	1	1	1	1	1	1	1	1	1	1	1	1	1	1	1
SbRio.03G065000	Core	1	1	1	1	1	1	1	1	1	1	1	1	1	1	1
SbRio.03G065100	Core	1	1	1	1	1	1	1	1	1	1	1	1	1	1	1
SbRio.03G065200	Core	1	1	1	1	1	1	1	1	1	1	1	1	1	1	1
SbRio.03G065300	Cloud	1	0	0	0	0	1	0	0	0	0	1	0	0	0	0
SbRio.03G065400	Core	1	1	1	1	1	1	1	1	1	1	1	1	1	1	1
SbRio.03G065500	Core	1	1	1	1	1	1	1	1	1	1	1	1	1	1	1
SbRio.03G065600	Core	1	1	1	1	1	1	1	1	1	1	1	1	1	1	1
SbRio.03G065800	Dispensable	1	1	1	1	0	1	0	1	0	1	1	1	1	1	0
SbRio.03G065900	Cloud	1	0	0	0	0	0	0	0	0	0	0	0	0	0	0
SbRio.03G066000	Core	1	1	1	1	1	1	1	1	1	1	1	1	1	1	1
SbRio.03G066100	Cloud	1	0	0	0	0	0	0	0	0	0	0	0	0	0	0
SbRio.03G066200	Core	1	1	1	1	1	1	1	1	1	1	1	1	1	1	1
SbRio.03G066300	Core	1	1	1	1	1	1	1	1	1	1	1	1	1	1	1
SbRio.03G066400	Dispensable	1	1	1	0	1	0	1	0	1	1	0	0	0	1	0
SbRio.03G066700	Core	1	1	1	1	1	1	1	1	1	1	1	1	1	1	1
SbRio.03G066800	Dispensable	1	1	1	1	1	0	0	1	1	1	1	0	1	1	1
SbRio.03G066900	Dispensable	1	1	1	1	1	1	0	1	1	1	1	1	1	1	1
SbRio.03G067000	Core	1	1	1	1	1	1	1	1	1	1	1	1	1	1	1
SbRio.03G067200	Core	1	1	1	1	1	1	1	1	1	1	1	1	1	1	1
SbRio.03G067300	Cloud	1	0	0	0	1	0	0	0	0	0	0	0	0	0	0
SbRio.03G067400	Dispensable	0	1	1	1	0	0	1	0	1	1	1	0	1	1	1
SbRio.03G067500	Dispensable	1	0	1	0	1	1	0	1	0	1	1	1	1	1	1
SbRio.03G067600	Core	1	1	1	1	1	1	1	1	1	1	1	1	1	1	1
SbRio.03G067700	Dispensable	1	0	1	0	1	1	1	1	0	1	1	1	1	1	1
SbRio.03G067800	Dispensable	1	1	1	1	1	1	1	1	1	1	1	1	1	0	1
SbRio.03G068100	Core	1	1	1	1	1	1	1	1	1	1	1	1	1	1	1
SbRio.03G068300	Cloud	1	0	1	0	0	0	0	0	0	1	0	0	0	0	0
SbRio.03G068400	Dispensable	1	0	1	1	0	0	1	0	0	0	0	0	0	0	0
SbRio.03G068500	Dispensable	1	1	1	1	1	1	1	1	1	1	1	1	0	1	1
SbRio.03G068600	Dispensable	0	1	1	1	0	1	1	1	1	1	0	1	0	1	1
SbRio.03G068700	Cloud	1	0	0	0	0	0	0	0	0	1	0	1	0	0	0
SbRio.03G068800	Dispensable	1	1	1	1	0	1	0	1	1	1	0	1	0	0	1
SbRio.03G068900	Dispensable	1	0	1	0	0	0	0	0	0	1	0	1	0	0	0
SbRio.03G069000	Cloud	0	0	0	0	0	0	0	0	0	0	0	0	1	0	0
SbRio.03G069100	Dispensable	1	0	1	0	0	0	0	0	0	1	0	1	1	0	0
SbRio.03G069200	Dispensable	1	0	1	0	0	0	0	0	0	1	0	1	1	0	0
SbRio.03G069300	Core	1	1	1	1	1	1	1	1	1	1	1	1	1	1	1
SbRio.03G069400	Dispensable	1	0	0	0	0	0	0	0	0	1	0	1	1	0	0
SbRio.03G069500	Dispensable	1	0	0	0	0	0	0	0	0	1	0	1	1	0	0
SbRio.03G069600	Dispensable	1	0	1	0	0	0	1	0	0	1	0	1	1	1	0
SbRio.03G069800	Dispensable	1	1	1	1	0	1	1	1	1	0	0	0	0	1	1
SbRio.03G069900	Dispensable	1	1	1	1	0	1	1	1	1	0	0	0	1	1	1
SbRio.03G070000	Dispensable	1	1	1	1	0	1	0	1	1	0	0	0	1	0	0
SbRio.03G070100	Dispensable	1	1	1	1	0	1	1	1	1	0	0	0	1	1	1
SbRio.03G070300	Core	1	1	1	1	1	1	1	1	1	1	1	1	1	1	1
SbRio.03G070400	Dispensable	0	0	0	0	0	0	1	0	0	0	1	0	1	1	1
SbRio.03G070500	Dispensable	1	1	1	1	1	1	0	1	1	1	1	1	1	0	0
SbRio.03G070600	Dispensable	1	1	1	1	1	0	0	0	1	0	1	1	0	0	0
SbRio.03G070700	Cloud	1	0	0	0	0	0	0	0	0	0	0	0	0	0	0
SbRio.03G071000	Dispensable	1	1	1	1	1	1	1	1	1	1	0	1	1	1	1
SbRio.03G071100	Dispensable	1	0	1	0	0	1	0	1	0	0	0	0	0	0	0
SbRio.03G071200	Cloud	1	0	0	0	0	0	0	0	0	0	0	0	0	0	0
SbRio.03G071300	Dispensable	1	1	1	1	1	0	0	0	1	1	1	1	1	0	1
SbRio.03G071400	Dispensable	1	1	1	1	1	1	1	0	1	1	1	1	1	1	1
SbRio.03G071800	Dispensable	1	1	1	1	1	1	1	0	1	1	1	1	1	1	1
SbRio.03G072000	Dispensable	1	1	1	1	1	1	1	1	1	1	1	0	1	1	1
SbRio.03G072100	Core	1	1	1	1	1	1	1	1	1	1	1	1	1	1	1
SbRio.03G072200	Dispensable	1	1	1	1	1	0	1	1	1	1	1	1	0	0	1
SbRio.03G072500	Core	1	1	1	1	1	1	1	1	1	1	1	1	1	1	1
SbRio.03G072800	Dispensable	1	1	0	1	0	1	1	1	1	0	0	0	1	1	1
SbRio.03G072900	Core	1	1	1	1	1	1	1	1	1	1	1	1	1	1	1
SbRio.03G073100	Dispensable	1	0	0	0	0	1	1	1	0	0	0	0	1	1	0
SbRio.03G073200	Dispensable	1	0	0	0	0	1	1	1	0	0	0	1	0	1	0
SbRio.03G073300	Dispensable	1	1	1	1	0	0	1	0	0	1	0	1	0	0	0
SbRio.03G073400	Cloud	1	0	0	0	0	0	1	0	0	0	0	0	0	0	0
SbRio.03G073500	Dispensable	1	1	0	1	1	1	1	1	1	0	0	0	0	1	1
SbRio.03G073600	Dispensable	1	1	1	1	1	0	1	0	1	1	1	1	1	1	1
SbRio.03G073700	Core	1	1	1	1	1	1	1	1	1	1	1	1	1	1	1
SbRio.03G073900	Core	1	1	1	1	1	1	1	1	1	1	1	1	1	1	1
SbRio.03G074000	Dispensable	1	1	1	1	0	1	1	1	1	1	1	1	0	1	1
SbRio.03G074100	Dispensable	1	1	1	1	1	1	1	1	1	0	1	1	1	1	1
SbRio.03G074400	Dispensable	1	1	1	1	0	0	1	0	1	1	0	1	1	1	1
SbRio.03G074500	Core	1	1	1	1	1	1	1	1	1	1	1	1	1	1	1
SbRio.03G074600	Core	1	1	1	1	1	1	1	1	1	1	1	1	1	1	1
SbRio.03G074700	Core	1	1	1	1	1	1	1	1	1	1	1	1	1	1	1
SbRio.03G074800	Dispensable	1	1	1	1	1	1	1	1	1	0	1	1	1	1	1
SbRio.03G075000	Core	1	1	1	1	1	1	1	1	1	1	1	1	1	1	1
SbRio.03G075100	Core	1	1	1	1	1	1	1	1	1	1	1	1	1	1	1
SbRio.03G075200	Dispensable	1	1	1	1	1	1	1	1	1	0	1	1	1	0	0
SbRio.03G075400	Dispensable	1	1	1	1	1	1	1	1	1	0	1	1	1	1	1
SbRio.03G075500	Core	1	1	1	1	1	1	1	1	1	1	1	1	1	1	1
SbRio.03G075600	Core	1	1	1	1	1	1	1	1	1	1	1	1	1	1	1
SbRio.03G075700	Dispensable	1	1	1	1	1	1	1	1	1	1	1	1	0	1	1
SbRio.03G075800	Dispensable	1	1	1	1	0	1	1	1	1	1	1	1	1	1	1
SbRio.03G075900	Core	1	1	1	1	1	1	1	1	1	1	1	1	1	1	1
SbRio.03G076000	Core	1	1	1	1	1	1	1	1	1	1	1	1	1	1	1
SbRio.03G076100	Dispensable	1	1	1	1	0	1	1	1	1	1	1	1	1	1	1
SbRio.03G076600	Cloud	0	1	0	1	0	0	0	0	0	0	0	0	0	0	0
SbRio.03G076700	Dispensable	1	1	1	1	1	0	1	0	1	1	1	1	1	1	1
SbRio.03G076800	Dispensable	1	1	1	1	1	0	1	0	1	0	1	0	1	1	0
SbRio.03G077000	Core	1	1	1	1	1	1	1	1	1	1	1	1	1	1	1
SbRio.03G077100	Dispensable	1	1	1	1	1	0	1	0	1	1	1	0	0	1	1
SbRio.03G077200	Dispensable	1	1	1	1	1	0	1	0	1	1	1	1	1	1	1
SbRio.03G077400	Core	1	1	1	1	1	1	1	1	1	1	1	1	1	1	1
SbRio.03G077600	Core	1	1	1	1	1	1	1	1	1	1	1	1	1	1	1
SbRio.03G077700	Core	1	1	1	1	1	1	1	1	1	1	1	1	1	1	1
SbRio.03G077800	Core	1	1	1	1	1	1	1	1	1	1	1	1	1	1	1
SbRio.03G078100	Dispensable	1	0	1	0	1	0	1	0	0	1	1	0	1	1	1
SbRio.03G078300	Dispensable	1	1	1	1	1	1	1	1	0	0	1	1	1	1	0
SbRio.03G078400	Cloud	0	0	0	0	0	1	0	1	0	0	0	0	0	0	0
SbRio.03G078500	Core	1	1	1	1	1	1	1	1	1	1	1	1	1	1	1
SbRio.03G078800	Dispensable	0	1	0	1	0	1	0	1	0	0	0	0	1	0	0
SbRio.03G078900	Core	1	1	1	1	1	1	1	1	1	1	1	1	1	1	1
SbRio.03G079000	Dispensable	1	1	1	1	1	0	1	0	1	1	1	1	1	1	1
SbRio.03G079100	Core	1	1	1	1	1	1	1	1	1	1	1	1	1	1	1
SbRio.03G079200	Dispensable	1	1	1	1	0	0	1	0	1	1	1	1	1	1	1
SbRio.03G079300	Core	1	1	1	1	1	1	1	1	1	1	1	1	1	1	1
SbRio.03G079400	Dispensable	1	1	1	1	1	0	1	0	1	1	1	1	1	1	1
SbRio.03G079500	Dispensable	1	0	1	0	1	1	1	1	0	1	1	0	1	1	1
SbRio.03G079600	Dispensable	1	1	1	1	1	1	1	1	1	1	1	0	1	1	1
SbRio.03G079700	Dispensable	1	0	1	0	1	1	1	1	1	1	1	1	1	1	1
SbRio.03G079800	Dispensable	1	0	1	0	1	0	1	0	1	1	1	0	0	1	1
SbRio.03G079900	Dispensable	1	1	1	1	0	0	1	0	1	0	1	0	0	1	1
SbRio.03G080000	Core	1	1	1	1	1	1	1	1	1	1	1	1	1	1	1
SbRio.03G080100	Dispensable	1	1	1	1	1	1	1	1	1	1	1	1	0	1	1
SbRio.03G080200	Dispensable	1	1	1	1	1	1	1	1	1	1	1	1	0	1	1
SbRio.03G080300	Dispensable	1	1	1	1	0	1	1	1	1	1	1	1	1	1	1
SbRio.03G080400	Core	1	1	1	1	1	1	1	1	1	1	1	1	1	1	1
SbRio.03G080500	Core	1	1	1	1	1	1	1	1	1	1	1	1	1	1	1
SbRio.03G080600	Core	1	1	1	1	1	1	1	1	1	1	1	1	1	1	1
SbRio.03G080700	Dispensable	1	1	1	1	1	0	1	0	1	1	1	1	1	1	1
SbRio.03G080800	Core	1	1	1	1	1	1	1	1	1	1	1	1	1	1	1
SbRio.03G080900	Dispensable	1	1	1	1	1	1	1	1	1	1	1	1	0	1	1
SbRio.03G081100	Dispensable	1	1	1	1	0	1	1	1	1	1	0	1	0	1	1
SbRio.03G081200	Core	1	1	1	1	1	1	1	1	1	1	1	1	1	1	1
SbRio.03G081300	Dispensable	1	1	1	1	0	1	1	1	1	1	1	1	1	1	1
SbRio.03G081400	Dispensable	1	1	1	1	1	1	1	1	1	1	1	1	0	1	1
SbRio.03G081500	Dispensable	1	1	0	1	0	0	1	0	1	0	0	1	0	1	1
SbRio.03G081600	Cloud	0	1	0	0	0	0	0	0	0	0	0	0	0	0	0
SbRio.03G081700	Dispensable	1	1	0	1	0	0	1	0	1	0	0	1	0	1	1
SbRio.03G081800	Core	1	1	1	1	1	1	1	1	1	1	1	1	1	1	1
SbRio.03G081900	Dispensable	1	1	1	1	1	1	1	1	1	1	1	1	0	1	1
SbRio.03G082000	Dispensable	1	1	1	1	1	1	1	1	1	1	0	1	1	0	1
SbRio.03G082100	Core	1	1	1	1	1	1	1	1	1	1	1	1	1	1	1
SbRio.03G082200	Dispensable	1	0	1	0	0	1	1	1	0	0	0	0	0	1	1
SbRio.03G082300	Core	1	1	1	1	1	1	1	1	1	1	1	1	1	1	1
SbRio.03G082400	Dispensable	1	1	1	1	0	1	1	1	1	1	1	1	0	1	1
SbRio.03G082600	Dispensable	1	1	0	1	1	1	0	1	0	1	1	1	1	1	1
SbRio.03G082700	Dispensable	1	1	0	1	1	1	1	1	1	0	1	1	0	1	1
SbRio.03G082900	Core	1	1	1	1	1	1	1	1	1	1	1	1	1	1	1
SbRio.03G083000	Cloud	1	0	0	0	0	0	0	0	0	0	0	0	0	0	0
SbRio.03G083100	Dispensable	1	0	1	0	0	1	1	1	1	0	1	1	1	1	1
SbRio.03G083700	Dispensable	1	1	0	1	1	1	0	1	1	0	1	0	1	1	1
SbRio.03G084200	Core	1	1	1	1	1	1	1	1	1	1	1	1	1	1	1
SbRio.03G084300	Dispensable	1	1	1	1	1	1	1	0	1	0	1	1	1	0	1
SbRio.03G084400	Core	1	1	1	1	1	1	1	1	1	1	1	1	1	1	1
SbRio.03G084500	Cloud	1	0	0	0	0	0	0	0	0	0	0	0	0	0	0
SbRio.03G084600	Dispensable	1	1	1	1	0	1	1	1	1	1	1	1	1	1	1
SbRio.03G084700	Cloud	1	0	0	0	0	0	0	0	0	0	0	0	0	0	0
SbRio.03G085500	Dispensable	1	1	1	1	0	1	0	1	1	0	1	0	1	1	0
SbRio.03G086000	Core	1	1	1	1	1	1	1	1	1	1	1	1	1	1	1
SbRio.03G086100	Dispensable	1	1	1	1	0	1	1	1	1	1	1	1	1	1	1
SbRio.03G086300	Dispensable	1	1	1	1	0	1	1	1	1	1	1	1	1	1	1
SbRio.03G086400	Core	1	1	1	1	1	1	1	1	1	1	1	1	1	1	1
SbRio.03G086500	Core	1	1	1	1	1	1	1	1	1	1	1	1	1	1	1
SbRio.03G086600	Dispensable	1	1	1	1	1	1	1	1	1	1	1	1	0	1	1
SbRio.03G086800	Core	1	1	1	1	1	1	1	1	1	1	1	1	1	1	1
SbRio.03G086900	Core	1	1	1	1	1	1	1	1	1	1	1	1	1	1	1
SbRio.03G087000	Dispensable	1	1	0	1	1	0	1	0	1	0	1	1	0	1	1
SbRio.03G087100	Core	1	1	1	1	1	1	1	1	1	1	1	1	1	1	1
SbRio.03G087200	Core	1	1	1	1	1	1	1	1	1	1	1	1	1	1	1
SbRio.03G087300	Core	1	1	1	1	1	1	1	1	1	1	1	1	1	1	1
SbRio.03G087700	Dispensable	1	1	1	1	1	0	1	0	1	1	1	1	0	1	0
SbRio.03G087800	Dispensable	1	0	0	0	0	1	0	1	1	0	0	0	1	0	0
SbRio.03G088100	Cloud	1	0	0	0	0	0	0	0	0	0	0	0	0	0	0
SbRio.03G088200	Core	1	1	1	1	1	1	1	1	1	1	1	1	1	1	1
SbRio.03G088500	Dispensable	1	1	1	1	1	1	0	1	1	0	0	1	1	0	1
SbRio.03G088700	Dispensable	1	1	1	1	1	1	1	1	1	1	1	1	0	1	1
SbRio.03G088900	Core	1	1	1	1	1	1	1	1	1	1	1	1	1	1	1
SbRio.03G089100	Cloud	1	0	0	0	0	0	0	0	0	0	0	0	0	0	0
SbRio.03G089200	Cloud	1	0	0	0	0	0	0	0	0	0	0	0	0	0	0
SbRio.03G089300	Dispensable	1	1	1	1	1	1	1	1	1	1	0	1	1	1	1
SbRio.03G089400	Dispensable	1	1	1	1	1	1	1	0	1	1	1	1	1	1	1
SbRio.03G089500	Core	1	1	1	1	1	1	1	1	1	1	1	1	1	1	1
SbRio.03G089600	Core	1	1	1	1	1	1	1	1	1	1	1	1	1	1	1
SbRio.03G089700	Cloud	1	0	0	0	0	0	0	0	0	0	0	0	0	0	0
SbRio.03G089800	Core	1	1	1	1	1	1	1	1	1	1	1	1	1	1	1
SbRio.03G089900	Core	1	1	1	1	1	1	1	1	1	1	1	1	1	1	1
SbRio.03G090000	Core	1	1	1	1	1	1	1	1	1	1	1	1	1	1	1
SbRio.03G090100	Cloud	1	0	0	0	0	0	1	0	0	0	0	0	0	0	0
SbRio.03G090200	Core	1	1	1	1	1	1	1	1	1	1	1	1	1	1	1
SbRio.03G090300	Core	1	1	1	1	1	1	1	1	1	1	1	1	1	1	1
SbRio.03G090500	Cloud	0	1	0	1	0	0	0	0	0	0	0	0	0	0	0
SbRio.03G090600	Core	1	1	1	1	1	1	1	1	1	1	1	1	1	1	1
SbRio.03G090700	Dispensable	1	0	0	0	1	1	1	1	0	1	1	1	0	1	1
SbRio.03G090800	Dispensable	1	0	1	0	0	0	0	0	1	1	0	1	0	1	1
SbRio.03G090900	Dispensable	1	1	0	1	1	0	1	0	0	0	1	0	1	1	0
SbRio.03G091000	Dispensable	1	1	1	1	0	1	1	1	1	1	1	1	0	1	1
SbRio.03G091400	Dispensable	1	1	1	1	1	1	1	1	1	1	1	1	1	1	0
SbRio.03G091500	Dispensable	1	1	1	1	0	1	1	1	1	1	0	1	1	1	1
SbRio.03G091700	Core	1	1	1	1	1	1	1	1	1	1	1	1	1	1	1
SbRio.03G091800	Dispensable	1	1	1	1	1	1	1	1	1	1	1	1	0	1	1
SbRio.03G091900	Dispensable	1	1	1	1	1	1	1	1	1	1	1	1	1	1	0
SbRio.03G092000	Core	1	1	1	1	1	1	1	1	1	1	1	1	1	1	1
SbRio.03G092100	Dispensable	1	1	1	1	1	1	1	1	1	1	1	1	1	1	0
SbRio.03G092200	Dispensable	1	1	1	1	1	1	1	1	1	1	1	1	0	1	0
SbRio.03G092300	Core	1	1	1	1	1	1	1	1	1	1	1	1	1	1	1
SbRio.03G092400	Core	1	1	1	1	1	1	1	1	1	1	1	1	1	1	1
SbRio.03G092500	Dispensable	1	0	1	0	1	1	1	1	1	1	1	1	1	1	1
SbRio.03G092600	Core	1	1	1	1	1	1	1	1	1	1	1	1	1	1	1
SbRio.03G092700	Dispensable	1	1	1	1	0	1	1	1	0	1	1	1	0	1	0
SbRio.03G092900	Core	1	1	1	1	1	1	1	1	1	1	1	1	1	1	1
SbRio.03G093000	Core	1	1	1	1	1	1	1	1	1	1	1	1	1	1	1
SbRio.03G093100	Dispensable	1	1	0	1	0	1	1	1	0	0	0	1	1	1	0
SbRio.03G093200	Core	1	1	1	1	1	1	1	1	1	1	1	1	1	1	1
SbRio.03G093300	Core	1	1	1	1	1	1	1	1	1	1	1	1	1	1	1
SbRio.03G093400	Core	1	1	1	1	1	1	1	1	1	1	1	1	1	1	1
SbRio.03G093600	Dispensable	1	1	1	1	1	1	1	1	0	1	1	1	1	1	1
SbRio.03G093700	Dispensable	1	0	0	0	0	1	1	1	1	1	0	0	1	1	0
SbRio.03G093800	Dispensable	1	1	1	1	1	1	1	1	1	1	0	1	1	1	1
SbRio.03G093900	Dispensable	1	1	1	1	1	1	1	1	0	1	1	1	1	1	1
SbRio.03G094200	Dispensable	1	0	0	0	0	1	1	1	0	0	0	0	0	1	0
SbRio.03G094300	Dispensable	1	1	1	1	1	1	1	1	1	1	1	0	1	1	1
SbRio.03G094400	Dispensable	0	1	1	1	1	0	0	0	1	1	1	0	1	0	1
SbRio.03G094500	Dispensable	1	0	0	0	0	1	1	1	0	0	0	0	0	1	0
SbRio.03G094600	Core	1	1	1	1	1	1	1	1	1	1	1	1	1	1	1
SbRio.03G094700	Core	1	1	1	1	1	1	1	1	1	1	1	1	1	1	1
SbRio.03G094800	Core	1	1	1	1	1	1	1	1	1	1	1	1	1	1	1
SbRio.03G094900	Dispensable	1	0	1	0	1	1	1	1	0	1	1	1	1	1	1
SbRio.03G095000	Core	1	1	1	1	1	1	1	1	1	1	1	1	1	1	1
SbRio.03G095100	Core	1	1	1	1	1	1	1	1	1	1	1	1	1	1	1
SbRio.03G095200	Core	1	1	1	1	1	1	1	1	1	1	1	1	1	1	1
SbRio.03G095300	Core	1	1	1	1	1	1	1	1	1	1	1	1	1	1	1
SbRio.03G095400	Core	1	1	1	1	1	1	1	1	1	1	1	1	1	1	1
SbRio.03G095600	Core	1	1	1	1	1	1	1	1	1	1	1	1	1	1	1
SbRio.03G095700	Dispensable	1	1	1	1	1	1	0	1	1	1	1	1	1	1	1
SbRio.03G095800	Core	1	1	1	1	1	1	1	1	1	1	1	1	1	1	1
SbRio.03G095900	Dispensable	1	1	0	1	0	0	0	0	1	0	1	1	1	0	1
SbRio.03G096000	Core	1	1	1	1	1	1	1	1	1	1	1	1	1	1	1
SbRio.03G096200	Core	1	1	1	1	1	1	1	1	1	1	1	1	1	1	1
SbRio.03G096300	Dispensable	1	1	0	1	0	0	1	0	1	0	1	1	1	0	1
SbRio.03G096400	Dispensable	1	1	1	1	1	1	0	1	1	1	0	1	1	1	1
SbRio.03G096500	Cloud	0	0	0	0	0	0	0	0	0	0	0	0	0	0	1
SbRio.03G096600	Dispensable	1	1	1	1	1	1	0	1	1	1	0	1	1	1	1
SbRio.03G096700	Dispensable	1	1	1	1	0	1	0	1	1	1	0	1	0	1	1
SbRio.03G097100	Dispensable	1	1	0	1	0	0	0	0	1	0	0	1	0	0	1
SbRio.03G097200	Core	1	1	1	1	1	1	1	1	1	1	1	1	1	1	1
SbRio.03G097300	Dispensable	0	1	0	1	0	0	0	0	1	0	0	0	1	0	0
SbRio.03G097600	Dispensable	1	1	1	1	1	1	0	1	1	1	1	1	1	1	0
SbRio.03G097700	Dispensable	1	1	1	1	1	1	1	1	1	1	1	1	1	1	0
SbRio.03G097900	Dispensable	1	1	1	1	1	1	1	1	1	1	1	1	1	1	0
SbRio.03G098100	Dispensable	1	1	1	1	1	1	1	1	1	1	1	1	1	1	0
SbRio.03G098200	Core	1	1	1	1	1	1	1	1	1	1	1	1	1	1	1
SbRio.03G098300	Dispensable	0	1	1	1	0	1	1	1	1	1	1	1	0	0	0
SbRio.03G098400	Core	1	1	1	1	1	1	1	1	1	1	1	1	1	1	1
SbRio.03G098500	Core	1	1	1	1	1	1	1	1	1	1	1	1	1	1	1
SbRio.03G098600	Dispensable	1	1	1	1	0	0	0	0	0	1	0	0	0	1	0
SbRio.03G098700	Dispensable	1	1	1	1	0	1	1	1	1	1	1	1	0	1	1
SbRio.03G098900	Core	1	1	1	1	1	1	1	1	1	1	1	1	1	1	1
SbRio.03G099000	Dispensable	1	1	1	1	0	1	1	1	1	1	1	0	0	1	1
SbRio.03G099100	Dispensable	1	1	1	1	1	0	1	1	1	1	1	1	1	1	1
SbRio.03G099300	Dispensable	1	1	1	1	1	1	1	1	1	1	1	1	1	1	0
SbRio.03G099400	Core	1	1	1	1	1	1	1	1	1	1	1	1	1	1	1
SbRio.03G099500	Dispensable	1	1	1	1	0	1	1	1	0	1	0	1	0	1	1
SbRio.03G099600	Dispensable	1	1	1	1	1	1	1	1	1	1	0	1	1	1	1
SbRio.03G099700	Core	1	1	1	1	1	1	1	1	1	1	1	1	1	1	1
SbRio.03G099800	Dispensable	1	1	1	1	0	1	1	1	1	1	1	1	1	1	1
SbRio.03G099900	Dispensable	1	1	0	1	0	0	1	0	0	0	0	1	1	1	1
SbRio.03G100000	Dispensable	1	1	0	1	1	1	1	1	1	0	0	1	1	1	1
SbRio.03G100100	Core	1	1	1	1	1	1	1	1	1	1	1	1	1	1	1
SbRio.03G100200	Dispensable	1	1	1	1	1	1	1	1	1	1	0	1	1	1	1
SbRio.03G100300	Dispensable	1	1	1	1	0	1	1	1	1	1	1	1	0	1	1
SbRio.03G100400	Dispensable	1	1	1	1	1	1	1	1	1	0	1	1	1	1	1
SbRio.03G100500	Dispensable	1	1	1	1	0	1	1	1	0	0	0	1	0	1	1
SbRio.03G100700	Dispensable	1	1	1	1	1	1	1	1	0	1	0	1	1	1	1
SbRio.03G100800	Dispensable	1	1	1	1	1	1	1	0	0	1	0	1	0	1	1
SbRio.03G100900	Dispensable	1	1	1	1	0	0	1	1	0	0	1	0	1	0	0
SbRio.03G101000	Dispensable	1	1	0	1	1	1	1	1	1	0	1	0	1	1	0
SbRio.03G101100	Core	1	1	1	1	1	1	1	1	1	1	1	1	1	1	1
SbRio.03G101200	Cloud	1	1	0	1	0	0	0	0	0	0	0	0	0	0	0
SbRio.03G101300	Dispensable	1	1	0	1	1	1	1	1	1	1	1	1	1	1	1
SbRio.03G101400	Dispensable	1	1	1	1	1	1	1	1	0	1	1	1	1	1	1
SbRio.03G101500	Dispensable	1	1	0	1	1	0	0	0	0	0	1	0	0	1	0
SbRio.03G101700	Dispensable	1	1	1	1	1	1	1	1	0	1	0	1	0	1	1
SbRio.03G101800	Dispensable	1	1	0	1	1	0	0	0	0	0	0	0	0	1	0
SbRio.03G101900	Dispensable	1	1	0	1	1	1	1	1	0	0	1	1	1	1	1
SbRio.03G102000	Core	1	1	1	1	1	1	1	1	1	1	1	1	1	1	1
SbRio.03G102100	Core	1	1	1	1	1	1	1	1	1	1	1	1	1	1	1
SbRio.03G102300	Dispensable	1	1	1	1	1	0	1	0	1	1	1	1	1	1	1
SbRio.03G102700	Dispensable	1	1	1	1	1	1	0	1	1	1	1	1	1	0	0
SbRio.03G102800	Dispensable	1	1	1	1	0	1	1	1	1	1	0	0	0	1	1
SbRio.03G103000	Dispensable	1	1	0	1	1	0	0	0	0	0	0	0	0	0	0
SbRio.03G103100	Dispensable	1	1	0	1	1	0	1	0	1	0	1	0	0	1	1
SbRio.03G103200	Dispensable	1	1	1	1	0	1	1	1	1	1	1	0	1	1	1
SbRio.03G103300	Dispensable	1	0	1	0	0	0	1	0	0	0	0	0	0	1	1
SbRio.03G103400	Cloud	0	0	0	0	0	0	0	0	0	0	0	0	1	0	0
SbRio.03G103500	Core	1	1	1	1	1	1	1	1	1	1	1	1	1	1	1
SbRio.03G103600	Core	1	1	1	1	1	1	1	1	1	1	1	1	1	1	1
SbRio.03G103800	Cloud	1	0	0	0	0	0	0	0	0	0	0	0	1	0	0
SbRio.03G103900	Dispensable	1	1	1	1	1	1	1	1	1	1	1	0	1	1	1
SbRio.03G104000	Cloud	0	0	0	0	0	0	0	0	0	0	0	0	0	0	1
SbRio.03G104100	Core	1	1	1	1	1	1	1	1	1	1	1	1	1	1	1
SbRio.03G104300	Dispensable	1	1	0	1	1	1	1	1	1	1	1	1	1	1	1
SbRio.03G104500	Core	1	1	1	1	1	1	1	1	1	1	1	1	1	1	1
SbRio.03G104600	Dispensable	1	0	0	0	0	0	1	1	0	0	0	0	0	1	0
SbRio.03G105000	Core	1	1	1	1	1	1	1	1	1	1	1	1	1	1	1
SbRio.03G105100	Core	1	1	1	1	1	1	1	1	1	1	1	1	1	1	1
SbRio.03G105200	Dispensable	1	1	1	1	0	1	1	1	1	0	1	1	0	1	1
SbRio.03G105400	Dispensable	1	1	1	1	1	0	1	1	0	1	0	0	0	1	1
SbRio.03G105500	Dispensable	1	0	1	0	1	0	1	1	0	1	0	0	0	1	1
SbRio.03G105600	Dispensable	1	1	1	1	1	0	1	1	0	1	1	1	1	1	1
SbRio.03G105700	Core	1	1	1	1	1	1	1	1	1	1	1	1	1	1	1
SbRio.03G105800	Dispensable	1	1	1	1	0	1	1	1	1	1	1	1	0	1	1
SbRio.03G105900	Core	1	1	1	1	1	1	1	1	1	1	1	1	1	1	1
SbRio.03G106000	Dispensable	1	0	1	0	1	1	0	1	1	1	1	1	1	1	1
SbRio.03G106100	Dispensable	1	1	1	1	1	1	1	1	1	1	1	1	0	1	1
SbRio.03G106200	Core	1	1	1	1	1	1	1	1	1	1	1	1	1	1	1
SbRio.03G106300	Dispensable	1	1	0	1	1	1	1	1	1	1	1	1	1	1	1
SbRio.03G106400	Core	1	1	1	1	1	1	1	1	1	1	1	1	1	1	1
SbRio.03G106500	Dispensable	1	1	1	1	1	1	1	1	1	1	1	1	0	1	1
SbRio.03G106600	Dispensable	1	1	1	1	1	1	1	1	1	1	1	1	0	1	1
SbRio.03G106800	Dispensable	1	1	0	1	1	0	1	1	1	0	1	1	0	1	1
SbRio.03G106900	Cloud	0	0	0	0	0	1	0	0	0	0	0	0	1	0	0
SbRio.03G107000	Dispensable	1	1	0	1	1	0	1	1	1	1	1	0	0	1	1
SbRio.03G107100	Core	1	1	1	1	1	1	1	1	1	1	1	1	1	1	1
SbRio.03G107200	Dispensable	1	1	0	1	1	1	1	1	1	0	1	0	1	1	1
SbRio.03G107300	Dispensable	1	1	1	1	1	1	1	1	1	0	1	0	1	1	0
SbRio.03G107400	Dispensable	1	1	1	1	1	1	1	1	1	1	1	0	1	1	1
SbRio.03G107500	Core	1	1	1	1	1	1	1	1	1	1	1	1	1	1	1
SbRio.03G107600	Core	1	1	1	1	1	1	1	1	1	1	1	1	1	1	1
SbRio.03G107700	Core	1	1	1	1	1	1	1	1	1	1	1	1	1	1	1
SbRio.03G107800	Core	1	1	1	1	1	1	1	1	1	1	1	1	1	1	1
SbRio.03G107900	Dispensable	1	1	1	1	1	0	1	0	1	1	1	1	1	1	1
SbRio.03G108000	Dispensable	1	1	1	1	1	0	1	0	1	1	1	1	1	1	1
SbRio.03G108100	Dispensable	1	1	1	1	0	0	1	0	1	1	0	1	1	1	1
SbRio.03G108200	Dispensable	1	0	0	0	0	0	1	0	0	0	0	0	1	1	1
SbRio.03G108500	Core	1	1	1	1	1	1	1	1	1	1	1	1	1	1	1
SbRio.03G108600	Dispensable	1	1	1	1	1	0	1	0	1	1	1	1	1	1	1
SbRio.03G108700	Dispensable	1	0	0	0	0	0	1	0	0	0	0	1	0	1	1
SbRio.03G108900	Dispensable	1	0	0	0	0	0	1	0	0	0	0	1	0	1	1
SbRio.03G109000	Dispensable	0	1	1	1	1	1	0	1	1	1	1	0	1	0	0
SbRio.03G109100	Dispensable	1	0	1	0	0	0	1	0	0	1	0	0	0	1	1
SbRio.03G109200	Core	1	1	1	1	1	1	1	1	1	1	1	1	1	1	1
SbRio.03G109300	Core	1	1	1	1	1	1	1	1	1	1	1	1	1	1	1
SbRio.03G109400	Core	1	1	1	1	1	1	1	1	1	1	1	1	1	1	1
SbRio.03G109500	Dispensable	1	1	1	1	1	1	1	0	1	1	1	1	1	1	1
SbRio.03G109700	Dispensable	0	1	1	1	1	1	0	1	1	1	1	0	1	0	0
SbRio.03G109800	Dispensable	1	0	0	0	0	0	1	0	0	0	0	0	0	1	1
SbRio.03G110000	Core	1	1	1	1	1	1	1	1	1	1	1	1	1	1	1
SbRio.03G110200	Core	1	1	1	1	1	1	1	1	1	1	1	1	1	1	1
SbRio.03G110300	Dispensable	1	1	1	1	1	1	1	1	1	1	1	0	1	1	1
SbRio.03G110400	Core	1	1	1	1	1	1	1	1	1	1	1	1	1	1	1
SbRio.03G110500	Dispensable	1	1	1	1	1	0	1	0	1	1	1	0	1	1	1
SbRio.03G110600	Dispensable	1	1	1	1	1	0	1	0	1	1	1	0	0	1	1
SbRio.03G110800	Dispensable	1	0	0	0	0	0	1	0	0	1	0	0	0	1	0
SbRio.03G110900	Dispensable	1	0	0	0	0	0	1	0	0	0	0	0	1	1	0
SbRio.03G111000	Dispensable	1	0	0	0	0	0	1	0	0	0	0	0	1	1	0
SbRio.03G111200	Dispensable	1	0	0	0	0	0	1	0	1	1	0	0	1	0	1
SbRio.03G111300	Core	1	1	1	1	1	1	1	1	1	1	1	1	1	1	1
SbRio.03G111400	Dispensable	1	1	0	1	0	1	1	1	1	0	0	0	0	1	1
SbRio.03G111500	Dispensable	1	1	1	1	1	0	1	1	1	1	1	1	0	1	1
SbRio.03G111900	Core	1	1	1	1	1	1	1	1	1	1	1	1	1	1	1
SbRio.03G112100	Dispensable	1	1	1	1	1	1	1	1	1	0	1	1	1	1	1
SbRio.03G112200	Dispensable	1	1	1	1	1	0	1	0	1	0	1	0	0	1	1
SbRio.03G112300	Dispensable	1	1	1	1	1	1	1	1	1	1	1	1	0	1	1
SbRio.03G112400	Core	1	1	1	1	1	1	1	1	1	1	1	1	1	1	1
SbRio.03G112500	Core	1	1	1	1	1	1	1	1	1	1	1	1	1	1	1
SbRio.03G112600	Dispensable	1	1	0	1	0	1	0	1	1	0	1	0	0	0	0
SbRio.03G112700	Core	1	1	1	1	1	1	1	1	1	1	1	1	1	1	1
SbRio.03G112800	Core	1	1	1	1	1	1	1	1	1	1	1	1	1	1	1
SbRio.03G112900	Dispensable	1	1	0	1	1	0	1	0	1	0	1	1	1	1	1
SbRio.03G113000	Dispensable	1	1	1	1	0	1	0	1	1	1	0	0	0	0	0
SbRio.03G113100	Dispensable	1	1	1	1	1	1	0	1	1	1	1	1	1	1	1
SbRio.03G113700	Dispensable	1	1	1	1	1	1	1	1	1	1	1	0	1	1	1
SbRio.03G113800	Core	1	1	1	1	1	1	1	1	1	1	1	1	1	1	1
SbRio.03G114100	Dispensable	1	0	1	0	1	1	1	0	0	1	0	0	1	0	0
SbRio.03G114500	Dispensable	1	0	1	0	1	1	1	1	1	0	1	1	1	1	0
SbRio.03G114700	Dispensable	1	1	0	1	1	0	0	0	1	0	1	1	1	0	0
SbRio.03G114900	Dispensable	0	0	1	0	0	1	1	1	0	1	0	0	0	1	1
SbRio.03G115000	Core	1	1	1	1	1	1	1	1	1	1	1	1	1	1	1
SbRio.03G115100	Core	1	1	1	1	1	1	1	1	1	1	1	1	1	1	1
SbRio.03G115200	Dispensable	1	1	0	1	1	1	0	1	1	0	1	0	1	1	1
SbRio.03G115300	Dispensable	1	1	0	1	1	1	1	1	1	0	1	1	1	1	1
SbRio.03G115400	Dispensable	1	1	1	1	1	1	1	1	1	1	1	1	0	0	0
SbRio.03G115500	Dispensable	1	1	1	1	1	1	1	1	1	1	1	0	0	1	0
SbRio.03G115600	Dispensable	1	0	1	0	1	1	1	1	1	1	1	1	0	1	1
SbRio.03G115700	Core	1	1	1	1	1	1	1	1	1	1	1	1	1	1	1
SbRio.03G115800	Dispensable	1	1	1	1	1	0	1	0	1	1	1	1	0	1	1
SbRio.03G115900	Dispensable	1	1	0	1	1	0	0	0	1	0	1	0	0	1	1
SbRio.03G116100	Core	1	1	1	1	1	1	1	1	1	1	1	1	1	1	1
SbRio.03G116200	Dispensable	1	1	0	1	1	0	0	0	1	0	1	1	1	1	1
SbRio.03G116300	Dispensable	1	0	1	0	1	1	1	1	1	0	1	0	1	1	1
SbRio.03G116600	Dispensable	1	1	1	1	0	1	1	1	1	1	0	1	1	0	0
SbRio.03G116700	Dispensable	1	1	1	1	1	1	1	1	1	1	1	0	1	1	1
SbRio.03G116800	Dispensable	1	1	1	1	1	1	1	1	1	0	1	0	1	0	1
SbRio.03G116900	Core	1	1	1	1	1	1	1	1	1	1	1	1	1	1	1
SbRio.03G117000	Core	1	1	1	1	1	1	1	1	1	1	1	1	1	1	1
SbRio.03G117100	Core	1	1	1	1	1	1	1	1	1	1	1	1	1	1	1
SbRio.03G117200	Core	1	1	1	1	1	1	1	1	1	1	1	1	1	1	1
SbRio.03G117300	Dispensable	1	1	1	1	1	1	1	1	1	1	1	1	1	0	1
SbRio.03G117700	Core	1	1	1	1	1	1	1	1	1	1	1	1	1	1	1
SbRio.03G117800	Core	1	1	1	1	1	1	1	1	1	1	1	1	1	1	1
SbRio.03G118100	Core	1	1	1	1	1	1	1	1	1	1	1	1	1	1	1
SbRio.03G118200	Core	1	1	1	1	1	1	1	1	1	1	1	1	1	1	1
SbRio.03G118300	Core	1	1	1	1	1	1	1	1	1	1	1	1	1	1	1
SbRio.03G118400	Core	1	1	1	1	1	1	1	1	1	1	1	1	1	1	1
SbRio.03G118600	Core	1	1	1	1	1	1	1	1	1	1	1	1	1	1	1
SbRio.03G118700	Core	1	1	1	1	1	1	1	1	1	1	1	1	1	1	1
SbRio.03G118800	Dispensable	1	1	1	1	1	1	1	1	1	1	1	0	0	0	0
SbRio.03G118900	Dispensable	0	1	0	1	1	0	1	0	1	0	0	0	0	1	0
SbRio.03G119100	Dispensable	1	1	1	1	1	1	1	1	1	1	0	1	1	1	1
SbRio.03G119300	Core	1	1	1	1	1	1	1	1	1	1	1	1	1	1	1
SbRio.03G119400	Core	1	1	1	1	1	1	1	1	1	1	1	1	1	1	1
SbRio.03G119500	Dispensable	1	1	1	1	1	1	1	1	1	1	1	0	1	1	1
SbRio.03G119600	Core	1	1	1	1	1	1	1	1	1	1	1	1	1	1	1
SbRio.03G119700	Core	1	1	1	1	1	1	1	1	1	1	1	1	1	1	1
SbRio.03G119800	Dispensable	1	0	1	1	1	1	1	1	1	1	1	0	1	0	1
SbRio.03G120000	Dispensable	1	1	1	1	1	1	1	1	1	1	1	1	1	0	1
SbRio.03G120100	Dispensable	1	0	1	0	1	1	1	1	0	1	1	0	0	0	0
SbRio.03G120200	Dispensable	1	1	1	1	1	1	1	1	1	1	1	1	1	1	0
SbRio.03G120300	Dispensable	1	1	1	1	1	1	1	0	1	0	1	1	0	1	0
SbRio.03G120500	Core	1	1	1	1	1	1	1	1	1	1	1	1	1	1	1
SbRio.03G120600	Dispensable	0	1	0	1	0	1	0	1	1	0	0	1	1	1	1
SbRio.03G120700	Dispensable	1	1	1	1	0	1	1	1	1	1	1	1	1	1	1
SbRio.03G120800	Core	1	1	1	1	1	1	1	1	1	1	1	1	1	1	1
SbRio.03G120900	Core	1	1	1	1	1	1	1	1	1	1	1	1	1	1	1
SbRio.03G121000	Cloud	1	0	1	0	0	0	1	0	0	0	0	0	0	0	0
SbRio.03G121100	Dispensable	1	0	1	0	1	1	1	1	0	1	1	0	0	0	0
SbRio.03G121200	Cloud	0	0	0	0	0	0	0	0	1	0	0	0	0	0	0
SbRio.03G121300	Dispensable	1	0	1	0	0	0	1	0	0	1	1	0	1	1	1
SbRio.03G121600	Dispensable	1	1	1	1	1	1	1	1	1	0	1	1	1	1	0
SbRio.03G121700	Dispensable	1	1	1	1	1	1	1	1	0	1	1	0	1	1	1
SbRio.03G121800	Core	1	1	1	1	1	1	1	1	1	1	1	1	1	1	1
SbRio.03G121900	Core	1	1	1	1	1	1	1	1	1	1	1	1	1	1	1
SbRio.03G122000	Dispensable	1	1	1	1	1	1	1	0	1	0	1	1	1	1	0
SbRio.03G122100	Core	1	1	1	1	1	1	1	1	1	1	1	1	1	1	1
SbRio.03G122200	Dispensable	0	0	0	0	0	1	0	1	0	0	1	0	0	1	0
SbRio.03G122300	Core	1	1	1	1	1	1	1	1	1	1	1	1	1	1	1
SbRio.03G122400	Dispensable	1	1	1	1	1	1	1	1	1	1	0	0	1	0	1
SbRio.03G122500	Core	1	1	1	1	1	1	1	1	1	1	1	1	1	1	1
SbRio.03G122600	Core	1	1	1	1	1	1	1	1	1	1	1	1	1	1	1
SbRio.03G122700	Core	1	1	1	1	1	1	1	1	1	1	1	1	1	1	1
SbRio.03G122800	Core	1	1	1	1	1	1	1	1	1	1	1	1	1	1	1
SbRio.03G122900	Core	1	1	1	1	1	1	1	1	1	1	1	1	1	1	1
SbRio.03G123000	Core	1	1	1	1	1	1	1	1	1	1	1	1	1	1	1
SbRio.03G123200	Cloud	1	1	0	1	0	0	0	0	0	0	0	0	0	0	0
SbRio.03G123400	Core	1	1	1	1	1	1	1	1	1	1	1	1	1	1	1
SbRio.03G123500	Cloud	1	1	0	1	0	0	0	0	0	0	0	0	0	0	0
SbRio.03G123600	Core	1	1	1	1	1	1	1	1	1	1	1	1	1	1	1
SbRio.03G123700	Core	1	1	1	1	1	1	1	1	1	1	1	1	1	1	1
SbRio.03G123800	Dispensable	1	1	1	1	1	1	1	1	1	1	0	1	1	0	1
SbRio.03G124000	Dispensable	1	1	1	1	0	1	1	1	1	1	1	1	0	1	1
SbRio.03G124100	Core	1	1	1	1	1	1	1	1	1	1	1	1	1	1	1
SbRio.03G124200	Core	1	1	1	1	1	1	1	1	1	1	1	1	1	1	1
SbRio.03G124300	Dispensable	1	1	1	1	0	1	1	1	1	1	1	1	0	1	1
SbRio.03G124400	Core	1	1	1	1	1	1	1	1	1	1	1	1	1	1	1
SbRio.03G124500	Core	1	1	1	1	1	1	1	1	1	1	1	1	1	1	1
SbRio.03G124600	Core	1	1	1	1	1	1	1	1	1	1	1	1	1	1	1
SbRio.03G124700	Dispensable	1	1	1	0	1	1	1	1	1	1	1	1	1	1	1
SbRio.03G124800	Core	1	1	1	1	1	1	1	1	1	1	1	1	1	1	1
SbRio.03G125000	Core	1	1	1	1	1	1	1	1	1	1	1	1	1	1	1
SbRio.03G125300	Dispensable	1	1	1	1	0	1	1	1	1	1	1	1	0	1	1
SbRio.03G125400	Core	1	1	1	1	1	1	1	1	1	1	1	1	1	1	1
SbRio.03G125500	Core	1	1	1	1	1	1	1	1	1	1	1	1	1	1	1
SbRio.03G125800	Dispensable	1	1	1	0	1	1	1	1	1	1	1	1	0	1	1
SbRio.03G125900	Dispensable	1	1	1	1	1	1	1	1	1	1	1	0	1	1	1
SbRio.03G126000	Core	1	1	1	1	1	1	1	1	1	1	1	1	1	1	1
SbRio.03G126100	Cloud	1	1	0	1	0	0	0	0	0	0	0	0	0	0	0
SbRio.03G126200	Core	1	1	1	1	1	1	1	1	1	1	1	1	1	1	1
SbRio.03G126300	Core	1	1	1	1	1	1	1	1	1	1	1	1	1	1	1
SbRio.03G126400	Dispensable	1	1	1	1	1	0	1	1	1	1	1	1	1	1	0
SbRio.03G126500	Dispensable	1	1	1	1	1	1	1	1	0	1	0	1	1	0	1
SbRio.03G126600	Core	1	1	1	1	1	1	1	1	1	1	1	1	1	1	1
SbRio.03G126700	Core	1	1	1	1	1	1	1	1	1	1	1	1	1	1	1
SbRio.03G126900	Core	1	1	1	1	1	1	1	1	1	1	1	1	1	1	1
SbRio.03G127000	Core	1	1	1	1	1	1	1	1	1	1	1	1	1	1	1
SbRio.03G127100	Dispensable	1	1	1	1	1	1	0	1	1	1	1	1	1	1	1
SbRio.03G127200	Core	1	1	1	1	1	1	1	1	1	1	1	1	1	1	1
SbRio.03G127300	Core	1	1	1	1	1	1	1	1	1	1	1	1	1	1	1
SbRio.03G127400	Dispensable	1	1	1	1	1	1	1	1	0	1	1	1	1	1	1
SbRio.03G127500	Dispensable	1	1	1	1	1	0	1	0	1	0	0	0	1	0	1
SbRio.03G127600	Dispensable	1	1	1	1	1	0	1	0	1	0	0	1	1	0	1
SbRio.03G127700	Dispensable	1	1	1	1	1	0	1	0	1	0	0	1	1	0	1
SbRio.03G127800	Core	1	1	1	1	1	1	1	1	1	1	1	1	1	1	1
SbRio.03G127900	Dispensable	1	1	1	1	0	1	1	1	1	1	1	1	0	1	1
SbRio.03G128200	Dispensable	0	1	1	1	0	0	1	0	0	0	1	1	0	0	0
SbRio.03G128300	Core	1	1	1	1	1	1	1	1	1	1	1	1	1	1	1
SbRio.03G128400	Core	1	1	1	1	1	1	1	1	1	1	1	1	1	1	1
SbRio.03G128600	Dispensable	1	0	0	0	1	1	0	1	1	1	0	0	0	0	0
SbRio.03G128700	Core	1	1	1	1	1	1	1	1	1	1	1	1	1	1	1
SbRio.03G128800	Dispensable	1	1	1	1	1	1	1	1	1	1	1	0	1	1	1
SbRio.03G128900	Dispensable	1	0	1	0	0	0	1	0	1	0	0	0	0	0	1
SbRio.03G129000	Dispensable	1	1	0	0	0	0	0	0	1	0	1	1	1	1	0
SbRio.03G129100	Core	1	1	1	1	1	1	1	1	1	1	1	1	1	1	1
SbRio.03G129200	Dispensable	1	1	0	1	1	0	0	0	1	0	1	1	1	1	0
SbRio.03G129300	Core	1	1	1	1	1	1	1	1	1	1	1	1	1	1	1
SbRio.03G129400	Core	1	1	1	1	1	1	1	1	1	1	1	1	1	1	1
SbRio.03G129500	Core	1	1	1	1	1	1	1	1	1	1	1	1	1	1	1
SbRio.03G129900	Core	1	1	1	1	1	1	1	1	1	1	1	1	1	1	1
SbRio.03G130200	Core	1	1	1	1	1	1	1	1	1	1	1	1	1	1	1
SbRio.03G130500	Dispensable	1	1	1	1	1	1	1	1	1	1	0	1	1	1	1
SbRio.03G130600	Core	1	1	1	1	1	1	1	1	1	1	1	1	1	1	1
SbRio.03G130900	Dispensable	1	0	1	0	1	1	1	1	1	1	1	1	1	0	1
SbRio.03G131100	Dispensable	1	1	1	1	1	0	1	1	1	1	0	1	0	1	0
SbRio.03G131200	Core	1	1	1	1	1	1	1	1	1	1	1	1	1	1	1
SbRio.03G131300	Dispensable	1	1	1	1	1	1	1	1	1	1	1	0	1	1	1
SbRio.03G131400	Dispensable	1	1	1	1	1	1	1	1	0	1	1	1	1	1	1
SbRio.03G131500	Dispensable	1	1	1	1	1	1	1	1	1	1	1	1	0	1	1
SbRio.03G131600	Dispensable	1	1	1	1	1	1	1	1	1	0	1	1	1	1	1
SbRio.03G131800	Dispensable	1	1	1	1	1	0	1	0	1	1	0	0	0	1	1
SbRio.03G131900	Dispensable	1	1	1	1	1	0	1	0	1	1	1	1	1	0	0
SbRio.03G132200	Dispensable	1	1	1	1	1	1	1	1	1	1	1	1	0	1	1
SbRio.03G132300	Core	1	1	1	1	1	1	1	1	1	1	1	1	1	1	1
SbRio.03G132400	Dispensable	1	1	1	1	1	1	1	1	1	1	0	1	1	0	0
SbRio.03G132500	Dispensable	1	0	0	0	1	0	0	0	1	0	1	0	0	0	0
SbRio.03G132600	Dispensable	1	1	0	1	1	1	1	1	1	0	1	0	1	1	1
SbRio.03G132700	Core	1	1	1	1	1	1	1	1	1	1	1	1	1	1	1
SbRio.03G132800	Core	1	1	1	1	1	1	1	1	1	1	1	1	1	1	1
SbRio.03G132900	Dispensable	1	1	1	1	1	1	1	1	1	1	1	1	0	1	1
SbRio.03G133100	Core	1	1	1	1	1	1	1	1	1	1	1	1	1	1	1
SbRio.03G133200	Core	1	1	1	1	1	1	1	1	1	1	1	1	1	1	1
SbRio.03G133300	Dispensable	1	1	0	1	1	1	1	1	1	1	0	1	1	1	1
SbRio.03G133400	Dispensable	1	0	0	0	0	1	1	1	1	1	0	1	0	1	1
SbRio.03G133500	Core	1	1	1	1	1	1	1	1	1	1	1	1	1	1	1
SbRio.03G133600	Core	1	1	1	1	1	1	1	1	1	1	1	1	1	1	1
SbRio.03G133700	Core	1	1	1	1	1	1	1	1	1	1	1	1	1	1	1
SbRio.03G133800	Dispensable	0	0	0	0	1	0	0	0	0	0	1	0	1	0	1
SbRio.03G134000	Dispensable	1	0	1	0	0	1	0	1	1	1	0	1	0	1	1
SbRio.03G134100	Dispensable	1	1	1	1	0	1	1	1	1	1	0	1	0	1	0
SbRio.03G134200	Core	1	1	1	1	1	1	1	1	1	1	1	1	1	1	1
SbRio.03G134500	Dispensable	1	0	1	0	0	1	0	1	1	1	0	1	0	1	0
SbRio.03G134600	Dispensable	1	1	1	1	0	1	1	1	1	1	1	1	0	1	1
SbRio.03G134700	Dispensable	1	1	1	1	1	1	0	1	1	1	1	1	1	1	0
SbRio.03G134800	Dispensable	1	1	1	1	1	1	1	1	1	1	1	1	0	1	1
SbRio.03G134900	Dispensable	1	1	1	1	1	0	1	0	1	1	1	1	0	1	1
SbRio.03G135000	Dispensable	1	1	1	1	1	0	0	0	1	1	1	1	0	1	1
SbRio.03G135200	Dispensable	1	1	1	1	1	1	1	0	1	1	0	0	1	1	1
SbRio.03G135300	Dispensable	1	1	1	1	1	1	1	0	1	1	1	1	1	1	1
SbRio.03G135500	Dispensable	1	1	1	1	1	1	1	1	1	1	1	0	1	1	1
SbRio.03G135600	Dispensable	1	1	1	1	0	1	1	1	0	0	1	0	1	0	0
SbRio.03G135700	Dispensable	1	1	1	1	1	0	1	0	1	1	1	1	0	1	1
SbRio.03G135800	Core	1	1	1	1	1	1	1	1	1	1	1	1	1	1	1
SbRio.03G135900	Core	1	1	1	1	1	1	1	1	1	1	1	1	1	1	1
SbRio.03G136000	Core	1	1	1	1	1	1	1	1	1	1	1	1	1	1	1
SbRio.03G136100	Core	1	1	1	1	1	1	1	1	1	1	1	1	1	1	1
SbRio.03G136200	Core	1	1	1	1	1	1	1	1	1	1	1	1	1	1	1
SbRio.03G136300	Core	1	1	1	1	1	1	1	1	1	1	1	1	1	1	1
SbRio.03G136400	Cloud	1	0	0	0	1	0	0	0	0	0	0	0	0	0	0
SbRio.03G136500	Dispensable	1	1	1	1	0	1	1	1	0	1	1	1	1	1	1
SbRio.03G136600	Dispensable	0	0	1	0	0	1	1	1	1	1	1	0	0	0	0
SbRio.03G136800	Dispensable	1	1	1	1	1	0	1	0	0	1	1	1	1	1	1
SbRio.03G136900	Dispensable	1	1	1	1	1	1	1	1	1	1	1	1	1	1	0
SbRio.03G137000	Core	1	1	1	1	1	1	1	1	1	1	1	1	1	1	1
SbRio.03G137100	Core	1	1	1	1	1	1	1	1	1	1	1	1	1	1	1
SbRio.03G137300	Cloud	0	0	1	0	0	0	1	0	0	0	0	0	1	0	0
SbRio.03G137400	Core	1	1	1	1	1	1	1	1	1	1	1	1	1	1	1
SbRio.03G137500	Dispensable	1	1	0	1	0	0	0	0	1	0	1	0	0	0	0
SbRio.03G137600	Dispensable	1	1	1	1	1	1	1	1	1	1	1	0	1	1	1
SbRio.03G137700	Core	1	1	1	1	1	1	1	1	1	1	1	1	1	1	1
SbRio.03G137900	Core	1	1	1	1	1	1	1	1	1	1	1	1	1	1	1
SbRio.03G138000	Cloud	1	0	0	0	0	0	0	0	0	0	0	0	0	0	0
SbRio.03G138100	Dispensable	0	1	1	0	1	1	0	1	0	1	1	0	0	1	0
SbRio.03G138200	Core	1	1	1	1	1	1	1	1	1	1	1	1	1	1	1
SbRio.03G138300	Core	1	1	1	1	1	1	1	1	1	1	1	1	1	1	1
SbRio.03G138400	Dispensable	1	1	1	1	1	1	1	1	1	1	1	0	1	1	1
SbRio.03G138500	Dispensable	1	0	1	0	0	0	0	0	0	1	1	1	0	1	1
SbRio.03G138600	Core	1	1	1	1	1	1	1	1	1	1	1	1	1	1	1
SbRio.03G138700	Core	1	1	1	1	1	1	1	1	1	1	1	1	1	1	1
SbRio.03G138800	Dispensable	1	1	1	1	0	1	1	1	1	1	0	1	1	1	1
SbRio.03G138900	Core	1	1	1	1	1	1	1	1	1	1	1	1	1	1	1
SbRio.03G139100	Core	1	1	1	1	1	1	1	1	1	1	1	1	1	1	1
SbRio.03G139200	Dispensable	1	1	1	1	1	1	1	1	1	1	0	0	1	1	0
SbRio.03G139300	Dispensable	1	1	1	1	1	1	1	1	1	1	0	1	1	1	1
SbRio.03G139400	Dispensable	1	1	1	1	1	1	1	1	1	1	0	1	1	1	1
SbRio.03G139500	Core	1	1	1	1	1	1	1	1	1	1	1	1	1	1	1
SbRio.03G139600	Dispensable	1	0	1	0	0	1	1	1	0	1	0	0	1	1	1
SbRio.03G139800	Core	1	1	1	1	1	1	1	1	1	1	1	1	1	1	1
SbRio.03G140000	Core	1	1	1	1	1	1	1	1	1	1	1	1	1	1	1
SbRio.03G140100	Core	1	1	1	1	1	1	1	1	1	1	1	1	1	1	1
SbRio.03G140200	Core	1	1	1	1	1	1	1	1	1	1	1	1	1	1	1
SbRio.03G140300	Core	1	1	1	1	1	1	1	1	1	1	1	1	1	1	1
SbRio.03G140400	Core	1	1	1	1	1	1	1	1	1	1	1	1	1	1	1
SbRio.03G140500	Core	1	1	1	1	1	1	1	1	1	1	1	1	1	1	1
SbRio.03G140600	Dispensable	1	1	1	1	1	0	0	0	1	1	1	1	1	1	1
SbRio.03G140700	Dispensable	1	1	1	1	0	1	1	1	1	1	0	1	1	1	1
SbRio.03G140900	Dispensable	1	1	1	1	1	1	1	1	1	1	1	1	0	1	1
SbRio.03G141000	Core	1	1	1	1	1	1	1	1	1	1	1	1	1	1	1
SbRio.03G141100	Dispensable	1	1	1	1	1	0	1	1	1	1	1	0	0	1	0
SbRio.03G141200	Dispensable	1	1	1	1	1	1	0	1	1	1	1	1	1	1	1
SbRio.03G141300	Core	1	1	1	1	1	1	1	1	1	1	1	1	1	1	1
SbRio.03G141400	Core	1	1	1	1	1	1	1	1	1	1	1	1	1	1	1
SbRio.03G141500	Core	1	1	1	1	1	1	1	1	1	1	1	1	1	1	1
SbRio.03G141600	Dispensable	0	1	0	0	0	1	1	1	0	1	0	0	0	1	0
SbRio.03G141700	Dispensable	1	1	1	1	1	0	1	0	1	1	1	1	1	0	1
SbRio.03G141800	Dispensable	1	1	0	0	1	1	0	1	1	0	1	1	0	1	0
SbRio.03G141900	Core	1	1	1	1	1	1	1	1	1	1	1	1	1	1	1
SbRio.03G142000	Core	1	1	1	1	1	1	1	1	1	1	1	1	1	1	1
SbRio.03G142100	Core	1	1	1	1	1	1	1	1	1	1	1	1	1	1	1
SbRio.03G142200	Core	1	1	1	1	1	1	1	1	1	1	1	1	1	1	1
SbRio.03G142300	Dispensable	1	1	1	1	1	1	1	1	1	1	1	1	1	1	0
SbRio.03G142400	Dispensable	1	1	1	0	0	1	1	1	1	1	0	1	1	0	0
SbRio.03G142500	Dispensable	1	1	1	0	0	0	1	0	1	1	0	1	1	0	1
SbRio.03G142600	Dispensable	1	1	1	0	0	1	1	1	1	1	1	1	1	1	1
SbRio.03G142700	Core	1	1	1	1	1	1	1	1	1	1	1	1	1	1	1
SbRio.03G142800	Dispensable	1	1	1	1	0	1	1	1	1	1	1	1	0	1	1
SbRio.03G142900	Dispensable	1	1	0	1	1	0	1	0	0	1	1	0	1	1	0
SbRio.03G143000	Dispensable	0	0	1	1	1	1	1	1	0	1	1	1	1	1	1
SbRio.03G143100	Dispensable	1	1	1	0	0	1	1	1	1	1	0	0	0	1	0
SbRio.03G143300	Core	1	1	1	1	1	1	1	1	1	1	1	1	1	1	1
SbRio.03G143400	Dispensable	1	1	1	1	1	0	1	1	0	0	1	1	0	1	1
SbRio.03G143600	Dispensable	1	1	1	1	1	1	1	1	1	1	1	0	1	1	1
SbRio.03G143700	Core	1	1	1	1	1	1	1	1	1	1	1	1	1	1	1
SbRio.03G144000	Core	1	1	1	1	1	1	1	1	1	1	1	1	1	1	1
SbRio.03G144100	Core	1	1	1	1	1	1	1	1	1	1	1	1	1	1	1
SbRio.03G144200	Core	1	1	1	1	1	1	1	1	1	1	1	1	1	1	1
SbRio.03G144300	Dispensable	1	1	1	1	1	1	1	1	1	1	1	1	0	1	1
SbRio.03G144400	Core	1	1	1	1	1	1	1	1	1	1	1	1	1	1	1
SbRio.03G144800	Cloud	1	0	0	0	0	0	0	0	0	1	0	0	0	0	0
SbRio.03G144900	Core	1	1	1	1	1	1	1	1	1	1	1	1	1	1	1
SbRio.03G145000	Dispensable	1	0	1	0	0	1	1	1	1	0	1	0	1	1	1
SbRio.03G145100	Dispensable	1	1	1	1	1	1	1	1	1	1	1	1	1	1	0
SbRio.03G145500	Dispensable	1	1	1	1	1	1	1	1	1	0	1	1	1	1	1
SbRio.03G145600	Dispensable	1	1	1	1	1	1	1	1	1	0	1	0	1	1	1
SbRio.03G146000	Core	1	1	1	1	1	1	1	1	1	1	1	1	1	1	1
SbRio.03G146100	Dispensable	1	0	1	1	0	0	1	0	0	1	0	1	0	1	1
SbRio.03G146300	Core	1	1	1	1	1	1	1	1	1	1	1	1	1	1	1
SbRio.03G146400	Core	1	1	1	1	1	1	1	1	1	1	1	1	1	1	1
SbRio.03G146600	Dispensable	0	1	1	1	1	1	1	1	1	1	1	1	1	1	1
SbRio.03G146700	Core	1	1	1	1	1	1	1	1	1	1	1	1	1	1	1
SbRio.03G146800	Core	1	1	1	1	1	1	1	1	1	1	1	1	1	1	1
SbRio.03G146900	Dispensable	1	1	1	1	1	1	1	1	1	0	1	1	1	1	1
SbRio.03G147000	Core	1	1	1	1	1	1	1	1	1	1	1	1	1	1	1
SbRio.03G147100	Core	1	1	1	1	1	1	1	1	1	1	1	1	1	1	1
SbRio.03G147200	Core	1	1	1	1	1	1	1	1	1	1	1	1	1	1	1
SbRio.03G147300	Core	1	1	1	1	1	1	1	1	1	1	1	1	1	1	1
SbRio.03G147400	Core	1	1	1	1	1	1	1	1	1	1	1	1	1	1	1
SbRio.03G147500	Dispensable	1	1	0	0	1	0	0	0	1	0	0	0	0	1	1
SbRio.03G147600	Dispensable	1	1	0	0	1	0	0	0	1	0	1	1	0	1	1
SbRio.03G147700	Core	1	1	1	1	1	1	1	1	1	1	1	1	1	1	1
SbRio.03G147800	Core	1	1	1	1	1	1	1	1	1	1	1	1	1	1	1
SbRio.03G147900	Dispensable	0	0	1	0	0	1	1	1	0	0	0	0	0	0	0
SbRio.03G148100	Dispensable	1	0	1	0	0	1	1	1	1	1	0	1	0	1	1
SbRio.03G148200	Dispensable	1	1	0	0	0	1	0	1	1	0	0	0	0	1	1
SbRio.03G148300	Core	1	1	1	1	1	1	1	1	1	1	1	1	1	1	1
SbRio.03G148400	Core	1	1	1	1	1	1	1	1	1	1	1	1	1	1	1
SbRio.03G148500	Dispensable	1	1	1	0	1	1	1	1	1	1	1	1	1	1	1
SbRio.03G148600	Dispensable	1	1	1	0	1	1	1	1	1	1	1	1	1	1	1
SbRio.03G148700	Dispensable	1	1	1	0	1	1	1	1	1	1	1	1	1	1	1
SbRio.03G148800	Dispensable	1	1	1	1	1	1	1	1	1	1	1	0	1	1	1
SbRio.03G148900	Dispensable	1	1	1	1	1	1	1	1	1	1	1	0	1	1	1
SbRio.03G149000	Core	1	1	1	1	1	1	1	1	1	1	1	1	1	1	1
SbRio.03G149100	Core	1	1	1	1	1	1	1	1	1	1	1	1	1	1	1
SbRio.03G149200	Core	1	1	1	1	1	1	1	1	1	1	1	1	1	1	1
SbRio.03G149300	Dispensable	1	1	1	0	0	1	1	1	1	1	0	1	0	1	0
SbRio.03G149500	Dispensable	1	1	1	0	0	1	1	1	1	1	0	1	0	1	0
SbRio.03G149600	Core	1	1	1	1	1	1	1	1	1	1	1	1	1	1	1
SbRio.03G149700	Core	1	1	1	1	1	1	1	1	1	1	1	1	1	1	1
SbRio.03G149800	Dispensable	1	1	1	0	1	1	1	1	1	1	1	1	1	1	1
SbRio.03G150000	Dispensable	1	1	0	0	0	1	0	1	1	1	0	1	0	1	1
SbRio.03G150100	Dispensable	1	1	1	1	0	1	1	1	1	1	0	1	1	1	1
SbRio.03G150200	Core	1	1	1	1	1	1	1	1	1	1	1	1	1	1	1
SbRio.03G150300	Dispensable	1	1	0	1	0	1	0	1	1	1	1	1	0	1	1
SbRio.03G150700	Core	1	1	1	1	1	1	1	1	1	1	1	1	1	1	1
SbRio.03G150800	Core	1	1	1	1	1	1	1	1	1	1	1	1	1	1	1
SbRio.03G150900	Dispensable	1	1	1	1	1	1	1	1	1	1	1	1	0	1	1
SbRio.03G151000	Core	1	1	1	1	1	1	1	1	1	1	1	1	1	1	1
SbRio.03G151200	Dispensable	1	1	1	1	1	1	1	1	1	1	1	1	1	1	0
SbRio.03G151300	Dispensable	1	1	1	0	0	0	1	1	1	1	1	1	1	1	1
SbRio.03G151500	Core	1	1	1	1	1	1	1	1	1	1	1	1	1	1	1
SbRio.03G151600	Dispensable	1	1	1	1	1	1	1	1	1	1	1	1	1	1	0
SbRio.03G151700	Core	1	1	1	1	1	1	1	1	1	1	1	1	1	1	1
SbRio.03G151800	Core	1	1	1	1	1	1	1	1	1	1	1	1	1	1	1
SbRio.03G151900	Dispensable	1	1	1	1	1	0	1	1	1	0	1	1	0	1	0
SbRio.03G152000	Core	1	1	1	1	1	1	1	1	1	1	1	1	1	1	1
SbRio.03G152200	Dispensable	1	1	1	1	1	1	1	1	1	1	1	1	0	1	0
SbRio.03G152300	Dispensable	1	1	1	1	1	1	1	1	1	1	1	1	1	1	0
SbRio.03G152400	Dispensable	1	1	1	1	0	1	1	1	1	1	1	1	1	1	0
SbRio.03G152600	Dispensable	1	1	1	1	1	1	1	1	1	1	1	1	0	1	1
SbRio.03G152800	Dispensable	1	1	1	1	0	1	1	1	1	1	1	1	0	1	1
SbRio.03G152900	Core	1	1	1	1	1	1	1	1	1	1	1	1	1	1	1
SbRio.03G153200	Core	1	1	1	1	1	1	1	1	1	1	1	1	1	1	1
SbRio.03G153300	Core	1	1	1	1	1	1	1	1	1	1	1	1	1	1	1
SbRio.03G153400	Dispensable	1	1	1	1	1	1	1	1	1	1	1	0	1	1	1
SbRio.03G153500	Core	1	1	1	1	1	1	1	1	1	1	1	1	1	1	1
SbRio.03G153800	Dispensable	1	1	1	0	1	1	1	1	1	1	1	1	0	1	1
SbRio.03G154200	Dispensable	1	0	1	0	0	1	1	1	1	0	1	1	0	0	0
SbRio.03G154300	Core	1	1	1	1	1	1	1	1	1	1	1	1	1	1	1
SbRio.03G154400	Dispensable	1	0	1	1	1	1	1	1	1	1	1	1	1	1	1
SbRio.03G154500	Dispensable	1	0	1	1	1	1	0	1	0	0	1	1	1	1	1
SbRio.03G154600	Dispensable	1	1	1	1	0	1	1	1	1	1	1	1	0	1	1
SbRio.03G154700	Dispensable	1	1	1	0	0	1	0	1	1	1	1	1	1	1	1
SbRio.03G154800	Core	1	1	1	1	1	1	1	1	1	1	1	1	1	1	1
SbRio.03G154900	Core	1	1	1	1	1	1	1	1	1	1	1	1	1	1	1
SbRio.03G155000	Dispensable	1	1	1	1	1	1	1	1	1	1	0	1	0	1	1
SbRio.03G155100	Core	1	1	1	1	1	1	1	1	1	1	1	1	1	1	1
SbRio.03G155200	Dispensable	1	1	1	0	0	0	0	0	1	1	0	1	1	1	1
SbRio.03G155300	Dispensable	1	1	1	0	0	0	1	0	1	1	0	1	1	1	1
SbRio.03G155400	Dispensable	1	1	1	0	0	0	0	0	1	1	0	1	0	1	1
SbRio.03G155500	Dispensable	1	1	1	1	1	1	0	1	1	1	1	1	1	1	1
SbRio.03G155800	Core	1	1	1	1	1	1	1	1	1	1	1	1	1	1	1
SbRio.03G155900	Core	1	1	1	1	1	1	1	1	1	1	1	1	1	1	1
SbRio.03G156000	Dispensable	1	1	1	1	1	1	1	1	1	1	0	1	1	1	1
SbRio.03G156200	Dispensable	1	1	0	0	0	1	0	1	1	0	0	1	1	1	1
SbRio.03G156700	Core	1	1	1	1	1	1	1	1	1	1	1	1	1	1	1
SbRio.03G156900	Core	1	1	1	1	1	1	1	1	1	1	1	1	1	1	1
SbRio.03G157000	Dispensable	1	1	1	1	1	1	1	1	1	1	1	1	0	1	1
SbRio.03G157200	Core	1	1	1	1	1	1	1	1	1	1	1	1	1	1	1
SbRio.03G157300	Dispensable	1	1	1	0	0	0	0	0	1	0	0	0	1	0	1
SbRio.03G157400	Core	1	1	1	1	1	1	1	1	1	1	1	1	1	1	1
SbRio.03G157500	Dispensable	1	1	1	0	0	1	0	1	1	1	0	0	1	1	1
SbRio.03G157600	Dispensable	1	1	1	1	1	1	1	1	0	1	1	0	1	0	1
SbRio.03G157700	Dispensable	1	1	1	1	1	1	1	1	1	0	1	0	1	1	1
SbRio.03G157800	Core	1	1	1	1	1	1	1	1	1	1	1	1	1	1	1
SbRio.03G157900	Dispensable	1	1	1	1	1	1	1	1	1	1	1	1	0	1	1
SbRio.03G158100	Dispensable	1	1	1	0	1	0	1	0	1	1	1	1	1	0	1
SbRio.03G158200	Dispensable	1	1	1	0	0	1	1	1	1	1	0	1	0	0	1
SbRio.03G158300	Dispensable	1	1	1	1	0	1	1	1	1	1	1	1	1	1	1
SbRio.03G158400	Dispensable	1	1	0	1	0	0	1	0	1	1	0	0	1	1	1
SbRio.03G158600	Dispensable	0	0	1	0	0	1	0	1	0	0	0	1	0	0	0
SbRio.03G158700	Core	1	1	1	1	1	1	1	1	1	1	1	1	1	1	1
SbRio.03G158800	Dispensable	1	1	1	0	1	1	1	1	1	1	1	1	1	0	1
SbRio.03G158900	Dispensable	1	0	1	1	1	1	1	1	0	0	1	1	1	1	0
SbRio.03G159000	Cloud	0	0	0	1	0	0	0	0	0	0	0	0	0	0	0
SbRio.03G159100	Dispensable	1	1	1	1	1	1	1	1	1	1	1	1	0	1	1
SbRio.03G159200	Dispensable	1	1	0	0	1	1	1	1	1	1	1	1	0	1	1
SbRio.03G159500	Dispensable	1	1	0	0	1	0	0	0	1	0	0	0	0	1	1
SbRio.03G159600	Dispensable	1	1	1	1	0	1	1	1	1	1	1	1	0	1	1
SbRio.03G159700	Core	1	1	1	1	1	1	1	1	1	1	1	1	1	1	1
SbRio.03G159800	Core	1	1	1	1	1	1	1	1	1	1	1	1	1	1	1
SbRio.03G159900	Core	1	1	1	1	1	1	1	1	1	1	1	1	1	1	1
SbRio.03G160000	Dispensable	1	1	0	0	1	1	1	1	1	1	1	1	0	1	1
SbRio.03G160100	Core	1	1	1	1	1	1	1	1	1	1	1	1	1	1	1
SbRio.03G160200	Core	1	1	1	1	1	1	1	1	1	1	1	1	1	1	1
SbRio.03G160300	Core	1	1	1	1	1	1	1	1	1	1	1	1	1	1	1
SbRio.03G160400	Core	1	1	1	1	1	1	1	1	1	1	1	1	1	1	1
SbRio.03G160500	Core	1	1	1	1	1	1	1	1	1	1	1	1	1	1	1
SbRio.03G160600	Dispensable	1	1	1	1	0	1	0	1	1	0	0	0	1	1	1
SbRio.03G160700	Core	1	1	1	1	1	1	1	1	1	1	1	1	1	1	1
SbRio.03G160800	Dispensable	1	1	1	0	1	1	1	1	1	1	1	1	1	1	1
SbRio.03G160900	Dispensable	1	1	1	1	1	0	1	1	1	1	1	0	1	1	1
SbRio.03G161000	Dispensable	1	1	1	0	1	1	1	1	1	1	1	0	1	1	1
SbRio.03G161100	Core	1	1	1	1	1	1	1	1	1	1	1	1	1	1	1
SbRio.03G161200	Core	1	1	1	1	1	1	1	1	1	1	1	1	1	1	1
SbRio.03G161300	Dispensable	1	1	1	0	1	1	1	1	1	1	1	1	1	1	1
SbRio.03G161400	Core	1	1	1	1	1	1	1	1	1	1	1	1	1	1	1
SbRio.03G161500	Dispensable	1	1	0	1	0	0	1	0	1	1	0	0	0	1	0
SbRio.03G161600	Dispensable	1	1	1	1	1	1	1	1	1	1	1	1	1	1	0
SbRio.03G161700	Dispensable	1	1	0	1	1	0	1	0	1	1	1	0	0	1	0
SbRio.03G161800	Dispensable	1	0	1	1	0	1	0	1	0	0	0	1	0	0	1
SbRio.03G161900	Core	1	1	1	1	1	1	1	1	1	1	1	1	1	1	1
SbRio.03G162000	Core	1	1	1	1	1	1	1	1	1	1	1	1	1	1	1
SbRio.03G162400	Core	1	1	1	1	1	1	1	1	1	1	1	1	1	1	1
SbRio.03G162500	Core	1	1	1	1	1	1	1	1	1	1	1	1	1	1	1
SbRio.03G162600	Core	1	1	1	1	1	1	1	1	1	1	1	1	1	1	1
SbRio.03G162700	Core	1	1	1	1	1	1	1	1	1	1	1	1	1	1	1
SbRio.03G162800	Dispensable	1	1	1	1	1	1	1	1	1	1	1	1	0	1	1
SbRio.03G162900	Dispensable	1	1	1	1	1	1	1	1	1	1	1	1	0	1	1
SbRio.03G163000	Dispensable	1	1	1	1	1	1	1	1	1	1	1	1	0	1	1
SbRio.03G163100	Dispensable	1	0	1	0	0	0	1	0	0	1	0	0	0	0	0
SbRio.03G163200	Dispensable	1	1	1	0	1	1	1	1	1	1	1	1	1	1	1
SbRio.03G163300	Dispensable	1	1	1	1	0	1	1	1	1	1	1	1	1	1	1
SbRio.03G163400	Core	1	1	1	1	1	1	1	1	1	1	1	1	1	1	1
SbRio.03G163500	Core	1	1	1	1	1	1	1	1	1	1	1	1	1	1	1
SbRio.03G163600	Core	1	1	1	1	1	1	1	1	1	1	1	1	1	1	1
SbRio.03G163700	Core	1	1	1	1	1	1	1	1	1	1	1	1	1	1	1
SbRio.03G163800	Core	1	1	1	1	1	1	1	1	1	1	1	1	1	1	1
SbRio.03G163900	Dispensable	1	1	1	1	1	1	0	1	1	0	1	1	1	1	1
SbRio.03G164000	Dispensable	1	1	1	1	0	1	1	1	1	1	1	1	0	1	1
SbRio.03G164200	Dispensable	1	1	1	1	1	1	1	1	1	0	1	1	1	1	1
SbRio.03G164300	Core	1	1	1	1	1	1	1	1	1	1	1	1	1	1	1
SbRio.03G164400	Core	1	1	1	1	1	1	1	1	1	1	1	1	1	1	1
SbRio.03G164500	Core	1	1	1	1	1	1	1	1	1	1	1	1	1	1	1
SbRio.03G164600	Dispensable	1	1	1	1	0	1	1	1	1	1	1	1	1	1	1
SbRio.03G164700	Dispensable	1	1	1	1	1	1	1	1	0	1	1	1	0	1	1
SbRio.03G164800	Core	1	1	1	1	1	1	1	1	1	1	1	1	1	1	1
SbRio.03G164900	Core	1	1	1	1	1	1	1	1	1	1	1	1	1	1	1
SbRio.03G165000	Dispensable	1	1	1	1	1	1	1	1	1	0	1	1	1	1	1
SbRio.03G165100	Core	1	1	1	1	1	1	1	1	1	1	1	1	1	1	1
SbRio.03G165200	Dispensable	1	1	1	1	0	1	1	1	1	1	1	0	0	1	1
SbRio.03G165400	Core	1	1	1	1	1	1	1	1	1	1	1	1	1	1	1
SbRio.03G165600	Dispensable	1	1	1	0	1	1	1	1	1	1	1	1	1	1	1
SbRio.03G165700	Dispensable	1	1	0	1	0	0	1	0	1	1	1	1	1	1	1
SbRio.03G165900	Core	1	1	1	1	1	1	1	1	1	1	1	1	1	1	1
SbRio.03G166000	Dispensable	1	1	1	1	1	1	1	1	0	1	1	1	1	1	1
SbRio.03G166100	Core	1	1	1	1	1	1	1	1	1	1	1	1	1	1	1
SbRio.03G166300	Core	1	1	1	1	1	1	1	1	1	1	1	1	1	1	1
SbRio.03G166400	Core	1	1	1	1	1	1	1	1	1	1	1	1	1	1	1
SbRio.03G166500	Core	1	1	1	1	1	1	1	1	1	1	1	1	1	1	1
SbRio.03G166600	Core	1	1	1	1	1	1	1	1	1	1	1	1	1	1	1
SbRio.03G166700	Dispensable	1	0	1	1	1	1	1	1	1	1	1	1	1	1	1
SbRio.03G166800	Core	1	1	1	1	1	1	1	1	1	1	1	1	1	1	1
SbRio.03G167000	Core	1	1	1	1	1	1	1	1	1	1	1	1	1	1	1
SbRio.03G167200	Dispensable	1	1	1	0	0	0	1	1	1	1	1	1	0	1	1
SbRio.03G167300	Core	1	1	1	1	1	1	1	1	1	1	1	1	1	1	1
SbRio.03G167400	Dispensable	1	1	1	1	1	1	1	1	1	1	1	0	1	1	1
SbRio.03G167500	Core	1	1	1	1	1	1	1	1	1	1	1	1	1	1	1
SbRio.03G167600	Dispensable	1	0	1	1	0	1	1	1	1	1	1	1	1	0	1
SbRio.03G167800	Core	1	1	1	1	1	1	1	1	1	1	1	1	1	1	1
SbRio.03G168100	Core	1	1	1	1	1	1	1	1	1	1	1	1	1	1	1
SbRio.03G168300	Core	1	1	1	1	1	1	1	1	1	1	1	1	1	1	1
SbRio.03G168400	Core	1	1	1	1	1	1	1	1	1	1	1	1	1	1	1
SbRio.03G168500	Core	1	1	1	1	1	1	1	1	1	1	1	1	1	1	1
SbRio.03G168700	Dispensable	1	1	1	0	1	1	1	1	1	1	1	1	1	1	1
SbRio.03G168800	Dispensable	1	1	1	0	0	1	1	1	1	1	1	1	0	1	1
SbRio.03G168900	Dispensable	1	1	1	0	0	1	1	1	1	1	1	1	0	1	1
SbRio.03G169000	Dispensable	1	1	1	0	1	1	1	1	1	1	1	1	0	1	1
SbRio.03G169200	Core	1	1	1	1	1	1	1	1	1	1	1	1	1	1	1
SbRio.03G169300	Core	1	1	1	1	1	1	1	1	1	1	1	1	1	1	1
SbRio.03G169400	Dispensable	1	1	1	0	1	1	1	1	0	1	1	1	0	1	1
SbRio.03G169500	Dispensable	1	1	1	0	1	1	1	1	1	1	1	1	1	1	0
SbRio.03G169600	Cloud	0	0	0	1	0	0	0	0	0	0	1	0	0	0	0
SbRio.03G170200	Dispensable	1	1	1	1	1	1	1	1	1	1	0	1	1	1	1
SbRio.03G170400	Core	1	1	1	1	1	1	1	1	1	1	1	1	1	1	1
SbRio.03G170500	Core	1	1	1	1	1	1	1	1	1	1	1	1	1	1	1
SbRio.03G170600	Dispensable	1	0	1	0	1	1	1	1	1	1	0	1	1	0	1
SbRio.03G170700	Dispensable	1	0	1	0	0	0	1	0	0	1	0	1	1	0	0
SbRio.03G170800	Dispensable	0	1	0	0	0	1	0	1	0	0	0	0	0	1	0
SbRio.03G171000	Core	1	1	1	1	1	1	1	1	1	1	1	1	1	1	1
SbRio.03G171100	Dispensable	1	1	1	1	1	1	1	1	1	1	0	1	1	1	1
SbRio.03G171200	Core	1	1	1	1	1	1	1	1	1	1	1	1	1	1	1
SbRio.03G171300	Dispensable	1	0	1	0	0	0	1	0	1	1	1	0	0	0	0
SbRio.03G171500	Dispensable	1	1	0	1	1	1	0	1	1	0	0	1	0	1	1
SbRio.03G171800	Core	1	1	1	1	1	1	1	1	1	1	1	1	1	1	1
SbRio.03G171900	Dispensable	1	1	1	1	1	1	1	1	1	1	1	1	0	1	1
SbRio.03G172100	Dispensable	1	1	1	1	1	1	1	1	1	1	0	1	0	1	1
SbRio.03G172200	Dispensable	1	1	1	1	1	1	1	1	1	1	0	1	0	1	1
SbRio.03G172300	Dispensable	1	1	1	1	0	1	1	1	1	1	0	1	1	1	1
SbRio.03G172400	Core	1	1	1	1	1	1	1	1	1	1	1	1	1	1	1
SbRio.03G172500	Dispensable	1	1	1	1	1	1	1	1	1	1	0	1	1	1	1
SbRio.03G172600	Dispensable	1	1	1	1	1	1	1	1	1	1	0	1	1	1	1
SbRio.03G172700	Core	1	1	1	1	1	1	1	1	1	1	1	1	1	1	1
SbRio.03G172800	Dispensable	1	1	0	1	1	1	0	1	1	0	0	0	1	1	1
SbRio.03G172900	Core	1	1	1	1	1	1	1	1	1	1	1	1	1	1	1
SbRio.03G173200	Core	1	1	1	1	1	1	1	1	1	1	1	1	1	1	1
SbRio.03G173300	Dispensable	1	1	1	1	1	1	1	1	1	1	1	0	1	1	1
SbRio.03G173400	Core	1	1	1	1	1	1	1	1	1	1	1	1	1	1	1
SbRio.03G173500	Dispensable	1	1	1	1	1	1	1	1	1	1	1	0	1	1	1
SbRio.03G173600	Dispensable	1	0	1	1	0	0	1	0	1	1	1	0	1	0	0
SbRio.03G173700	Core	1	1	1	1	1	1	1	1	1	1	1	1	1	1	1
SbRio.03G173800	Core	1	1	1	1	1	1	1	1	1	1	1	1	1	1	1
SbRio.03G173900	Core	1	1	1	1	1	1	1	1	1	1	1	1	1	1	1
SbRio.03G174000	Dispensable	1	1	1	1	0	1	1	1	1	1	1	1	1	1	1
SbRio.03G174100	Dispensable	1	1	1	1	1	1	1	1	1	1	1	0	1	1	1
SbRio.03G174200	Core	1	1	1	1	1	1	1	1	1	1	1	1	1	1	1
SbRio.03G174400	Core	1	1	1	1	1	1	1	1	1	1	1	1	1	1	1
SbRio.03G174500	Core	1	1	1	1	1	1	1	1	1	1	1	1	1	1	1
SbRio.03G174600	Core	1	1	1	1	1	1	1	1	1	1	1	1	1	1	1
SbRio.03G174700	Core	1	1	1	1	1	1	1	1	1	1	1	1	1	1	1
SbRio.03G174900	Core	1	1	1	1	1	1	1	1	1	1	1	1	1	1	1
SbRio.03G175000	Dispensable	1	0	1	1	0	1	1	1	1	1	1	0	0	1	1
SbRio.03G175100	Core	1	1	1	1	1	1	1	1	1	1	1	1	1	1	1
SbRio.03G175200	Core	1	1	1	1	1	1	1	1	1	1	1	1	1	1	1
SbRio.03G175300	Dispensable	1	0	1	1	1	1	1	1	1	1	1	1	1	1	1
SbRio.03G175500	Core	1	1	1	1	1	1	1	1	1	1	1	1	1	1	1
SbRio.03G175600	Core	1	1	1	1	1	1	1	1	1	1	1	1	1	1	1
SbRio.03G175700	Core	1	1	1	1	1	1	1	1	1	1	1	1	1	1	1
SbRio.03G175800	Core	1	1	1	1	1	1	1	1	1	1	1	1	1	1	1
SbRio.03G175900	Core	1	1	1	1	1	1	1	1	1	1	1	1	1	1	1
SbRio.03G176000	Dispensable	1	1	1	1	0	1	1	1	1	1	1	1	0	1	1
SbRio.03G176100	Core	1	1	1	1	1	1	1	1	1	1	1	1	1	1	1
SbRio.03G176200	Core	1	1	1	1	1	1	1	1	1	1	1	1	1	1	1
SbRio.03G176300	Dispensable	0	1	1	1	1	1	1	1	1	1	0	1	1	1	1
SbRio.03G176500	Dispensable	1	1	1	1	0	1	1	0	1	1	0	1	0	1	1
SbRio.03G176900	Core	1	1	1	1	1	1	1	1	1	1	1	1	1	1	1
SbRio.03G177000	Dispensable	1	1	1	1	1	1	1	1	1	1	1	1	0	1	1
SbRio.03G177100	Cloud	1	0	0	0	0	0	0	0	0	0	0	0	0	0	0
SbRio.03G177200	Core	1	1	1	1	1	1	1	1	1	1	1	1	1	1	1
SbRio.03G177300	Dispensable	1	1	1	1	0	1	1	1	1	0	1	1	1	1	1
SbRio.03G177400	Core	1	1	1	1	1	1	1	1	1	1	1	1	1	1	1
SbRio.03G177600	Dispensable	1	1	0	0	1	1	0	1	1	1	1	1	0	1	1
SbRio.03G177700	Dispensable	1	0	0	0	0	0	0	0	0	0	1	1	0	0	1
SbRio.03G177800	Cloud	0	0	0	0	0	0	0	0	0	0	1	1	0	0	0
SbRio.03G177900	Dispensable	1	0	0	0	0	0	0	1	1	0	1	1	0	0	0
SbRio.03G178100	Dispensable	1	0	0	1	1	1	0	1	1	1	1	1	1	1	1
SbRio.03G178200	Dispensable	1	0	0	0	1	1	0	1	1	1	1	1	0	1	1
SbRio.03G178300	Dispensable	1	0	0	0	1	1	0	1	1	1	1	1	0	1	1
SbRio.03G178400	Dispensable	1	0	0	0	1	1	0	1	1	1	1	1	0	1	1
SbRio.03G178500	Dispensable	1	0	0	0	0	1	0	0	1	1	0	0	0	1	0
SbRio.03G179200	Core	1	1	1	1	1	1	1	1	1	1	1	1	1	1	1
SbRio.03G179300	Dispensable	1	1	0	1	1	1	0	1	1	1	1	1	0	1	1
SbRio.03G179400	Dispensable	1	0	0	0	1	1	0	0	0	1	0	1	0	1	0
SbRio.03G179500	Dispensable	1	1	1	1	1	1	0	1	1	1	1	1	0	1	1
SbRio.03G179800	Core	1	1	1	1	1	1	1	1	1	1	1	1	1	1	1
SbRio.03G180100	Cloud	0	0	0	0	0	0	0	0	0	0	0	1	0	0	1
SbRio.03G180200	Cloud	1	0	0	0	0	0	0	0	0	0	0	0	0	0	0
SbRio.03G180600	Cloud	1	0	0	0	0	0	0	0	0	0	0	1	0	0	0
SbRio.03G180700	Cloud	0	0	0	0	0	0	0	0	0	0	1	0	0	0	0
SbRio.03G180800	Dispensable	1	0	0	0	0	1	0	0	0	0	1	1	0	0	1
SbRio.03G180900	Dispensable	1	0	1	0	0	1	0	1	1	1	1	1	0	1	1
SbRio.03G181000	Dispensable	1	1	0	0	1	1	0	1	1	1	1	1	0	1	1
SbRio.03G181100	Core	1	1	1	1	1	1	1	1	1	1	1	1	1	1	1
SbRio.03G181200	Dispensable	1	0	0	0	0	1	0	1	1	1	1	1	0	1	1
SbRio.03G181300	Dispensable	0	0	1	0	1	1	0	1	1	1	1	1	0	1	1
SbRio.03G181400	Dispensable	0	0	0	1	1	1	0	1	0	1	1	1	0	1	1
SbRio.03G181500	Dispensable	1	0	0	0	0	1	0	1	1	0	0	0	0	1	1
SbRio.03G181600	Dispensable	1	1	0	1	1	1	1	1	0	1	0	0	0	1	1
SbRio.03G181700	Dispensable	1	0	0	1	1	1	0	1	1	1	1	1	0	1	1
SbRio.03G181800	Dispensable	1	0	0	0	1	1	0	1	1	1	1	1	0	1	1
SbRio.03G181900	Dispensable	1	0	0	0	1	1	0	1	1	1	1	1	0	1	1
SbRio.03G182000	Dispensable	1	1	1	0	1	1	1	1	1	1	1	1	1	1	1
SbRio.03G182100	Dispensable	1	1	0	0	1	1	0	1	1	1	1	1	0	1	1
SbRio.03G182200	Dispensable	1	0	1	0	1	1	0	1	1	1	1	1	0	1	1
SbRio.03G182400	Dispensable	0	0	0	0	0	0	0	1	1	0	0	0	0	1	1
SbRio.03G182500	Dispensable	1	1	1	1	1	1	0	1	1	1	1	1	0	1	1
SbRio.03G182600	Dispensable	0	1	1	1	1	1	1	1	1	1	1	1	1	1	1
SbRio.03G182700	Dispensable	1	0	0	0	0	1	0	1	0	1	1	1	0	1	1
SbRio.03G182800	Dispensable	0	1	1	0	0	0	1	0	0	0	0	0	0	1	0
SbRio.03G182900	Cloud	0	0	0	0	0	0	0	0	0	0	0	1	0	0	0
SbRio.03G183000	Cloud	1	0	0	0	0	0	0	0	0	0	0	1	0	1	0
SbRio.03G183100	Dispensable	0	0	0	0	0	1	0	1	1	1	1	1	0	1	1
SbRio.03G183200	Cloud	1	0	0	0	0	0	0	0	0	0	0	0	0	0	0
SbRio.03G183300	Cloud	1	0	0	0	0	0	0	0	1	0	0	0	0	0	0
SbRio.03G183400	Dispensable	1	0	0	0	0	1	0	1	1	0	0	0	0	1	1
SbRio.03G183500	Dispensable	1	1	1	0	1	1	0	1	1	1	0	1	0	1	1
SbRio.03G183700	Core	1	1	1	1	1	1	1	1	1	1	1	1	1	1	1
SbRio.03G183800	Dispensable	1	1	1	1	1	1	1	0	0	1	0	1	0	1	1
SbRio.03G183900	Core	1	1	1	1	1	1	1	1	1	1	1	1	1	1	1
SbRio.03G184000	Core	1	1	1	1	1	1	1	1	1	1	1	1	1	1	1
SbRio.03G184100	Core	1	1	1	1	1	1	1	1	1	1	1	1	1	1	1
SbRio.03G184200	Dispensable	1	1	0	0	0	1	0	1	1	0	1	0	0	1	1
SbRio.03G184300	Core	1	1	1	1	1	1	1	1	1	1	1	1	1	1	1
SbRio.03G184400	Cloud	1	0	0	0	0	0	1	0	1	0	0	0	0	0	0
SbRio.03G184500	Dispensable	1	1	0	0	1	0	0	1	1	0	1	0	1	1	1
SbRio.03G184600	Core	1	1	1	1	1	1	1	1	1	1	1	1	1	1	1
SbRio.03G184700	Core	1	1	1	1	1	1	1	1	1	1	1	1	1	1	1
SbRio.03G184800	Dispensable	1	1	0	0	0	1	0	1	1	0	0	0	0	1	1
SbRio.03G184900	Dispensable	1	1	0	1	1	0	1	0	0	0	0	0	0	1	0
SbRio.03G185000	Dispensable	1	1	1	1	1	0	1	1	0	1	1	0	1	1	1
SbRio.03G185100	Core	1	1	1	1	1	1	1	1	1	1	1	1	1	1	1
SbRio.03G185300	Core	1	1	1	1	1	1	1	1	1	1	1	1	1	1	1
SbRio.03G185500	Core	1	1	1	1	1	1	1	1	1	1	1	1	1	1	1
SbRio.03G185900	Dispensable	1	1	1	1	0	1	1	1	1	1	1	1	1	1	1
SbRio.03G186000	Dispensable	1	1	1	1	0	1	1	1	1	1	1	1	1	1	1
SbRio.03G186100	Dispensable	1	1	1	1	0	1	1	1	1	1	1	1	0	1	1
SbRio.03G186200	Core	1	1	1	1	1	1	1	1	1	1	1	1	1	1	1
SbRio.03G186300	Dispensable	1	1	0	0	0	1	0	1	1	0	0	0	0	1	1
SbRio.03G186600	Dispensable	1	1	1	1	0	1	1	1	1	1	1	0	1	1	1
SbRio.03G186700	Dispensable	0	0	1	0	1	0	0	0	0	1	1	1	0	0	1
SbRio.03G186800	Core	1	1	1	1	1	1	1	1	1	1	1	1	1	1	1
SbRio.03G186900	Dispensable	1	1	1	1	1	1	1	1	1	1	0	1	1	1	1
SbRio.03G187100	Core	1	1	1	1	1	1	1	1	1	1	1	1	1	1	1
SbRio.03G187200	Dispensable	1	1	1	1	0	1	1	1	1	1	0	1	0	1	1
SbRio.03G187300	Dispensable	1	1	1	1	0	1	1	1	1	1	1	1	1	1	1
SbRio.03G187400	Core	1	1	1	1	1	1	1	1	1	1	1	1	1	1	1
SbRio.03G187700	Core	1	1	1	1	1	1	1	1	1	1	1	1	1	1	1
SbRio.03G187800	Core	1	1	1	1	1	1	1	1	1	1	1	1	1	1	1
SbRio.03G188000	Dispensable	1	1	1	1	1	1	1	1	1	0	1	1	1	1	1
SbRio.03G188700	Core	1	1	1	1	1	1	1	1	1	1	1	1	1	1	1
SbRio.03G188800	Core	1	1	1	1	1	1	1	1	1	1	1	1	1	1	1
SbRio.03G188900	Dispensable	1	1	1	1	1	1	1	1	0	1	1	1	1	1	1
SbRio.03G189000	Dispensable	1	1	1	1	1	1	1	1	1	1	1	1	1	1	0
SbRio.03G189100	Dispensable	1	1	0	0	1	1	0	1	1	0	0	0	0	1	1
SbRio.03G189200	Dispensable	1	1	0	0	1	1	0	1	1	0	0	0	0	1	1
SbRio.03G189500	Dispensable	1	0	1	0	1	0	0	0	0	1	0	0	0	0	0
SbRio.03G189600	Dispensable	1	1	0	0	1	1	0	1	1	0	0	0	0	1	1
SbRio.03G189700	Dispensable	1	1	0	0	1	1	0	1	1	0	0	0	0	1	1
SbRio.03G189800	Dispensable	1	1	0	0	1	1	0	1	1	0	0	0	0	1	1
SbRio.03G189900	Dispensable	1	1	0	0	0	1	0	1	1	0	0	0	0	1	1
SbRio.03G190000	Dispensable	1	1	0	0	1	1	0	1	1	0	0	0	0	1	0
SbRio.03G190100	Core	1	1	1	1	1	1	1	1	1	1	1	1	1	1	1
SbRio.03G190200	Core	1	1	1	1	1	1	1	1	1	1	1	1	1	1	1
SbRio.03G190300	Dispensable	1	1	0	0	0	1	0	1	1	0	0	0	0	1	1
SbRio.03G190400	Dispensable	1	1	0	0	1	1	0	1	1	0	0	0	0	1	1
SbRio.03G190500	Dispensable	1	1	1	1	1	1	1	1	1	0	1	1	1	1	1
SbRio.03G190600	Dispensable	1	1	1	1	1	1	1	1	1	1	0	1	1	1	1
SbRio.03G190700	Core	1	1	1	1	1	1	1	1	1	1	1	1	1	1	1
SbRio.03G190800	Dispensable	1	1	0	0	1	1	0	1	0	0	1	0	1	1	1
SbRio.03G190900	Core	1	1	1	1	1	1	1	1	1	1	1	1	1	1	1
SbRio.03G191000	Core	1	1	1	1	1	1	1	1	1	1	1	1	1	1	1
SbRio.03G191100	Core	1	1	1	1	1	1	1	1	1	1	1	1	1	1	1
SbRio.03G191200	Dispensable	0	0	0	0	0	1	0	1	1	1	1	1	0	1	1
SbRio.03G191300	Core	1	1	1	1	1	1	1	1	1	1	1	1	1	1	1
SbRio.03G191400	Dispensable	1	1	0	0	0	0	0	1	0	0	1	0	1	1	0
SbRio.03G191700	Dispensable	1	1	0	0	1	1	0	1	1	0	1	0	1	1	1
SbRio.03G191900	Dispensable	1	1	1	1	1	1	1	1	1	1	1	0	1	1	1
SbRio.03G192200	Core	1	1	1	1	1	1	1	1	1	1	1	1	1	1	1
SbRio.03G192300	Core	1	1	1	1	1	1	1	1	1	1	1	1	1	1	1
SbRio.03G192400	Dispensable	1	1	1	1	0	1	1	1	0	1	1	1	1	1	1
SbRio.03G192500	Core	1	1	1	1	1	1	1	1	1	1	1	1	1	1	1
SbRio.03G192600	Dispensable	1	0	0	1	0	0	0	0	1	0	0	1	1	0	1
SbRio.03G192800	Dispensable	0	0	1	0	0	1	1	1	0	1	0	0	0	0	0
SbRio.03G192900	Core	1	1	1	1	1	1	1	1	1	1	1	1	1	1	1
SbRio.03G193000	Core	1	1	1	1	1	1	1	1	1	1	1	1	1	1	1
SbRio.03G193100	Core	1	1	1	1	1	1	1	1	1	1	1	1	1	1	1
SbRio.03G193200	Dispensable	1	1	1	1	0	1	1	1	0	0	0	0	0	1	0
SbRio.03G193300	Core	1	1	1	1	1	1	1	1	1	1	1	1	1	1	1
SbRio.03G193400	Core	1	1	1	1	1	1	1	1	1	1	1	1	1	1	1
SbRio.03G193500	Core	1	1	1	1	1	1	1	1	1	1	1	1	1	1	1
SbRio.03G193600	Dispensable	1	1	0	0	1	1	0	1	1	0	1	0	1	1	1
SbRio.03G193700	Core	1	1	1	1	1	1	1	1	1	1	1	1	1	1	1
SbRio.03G193900	Core	1	1	1	1	1	1	1	1	1	1	1	1	1	1	1
SbRio.03G194000	Core	1	1	1	1	1	1	1	1	1	1	1	1	1	1	1
SbRio.03G194200	Core	1	1	1	1	1	1	1	1	1	1	1	1	1	1	1
SbRio.03G194300	Core	1	1	1	1	1	1	1	1	1	1	1	1	1	1	1
SbRio.03G194400	Dispensable	1	1	1	0	1	1	1	1	1	1	1	1	1	1	1
SbRio.03G194500	Core	1	1	1	1	1	1	1	1	1	1	1	1	1	1	1
SbRio.03G194800	Cloud	1	0	0	0	0	0	0	0	1	0	0	0	1	0	0
SbRio.03G194900	Core	1	1	1	1	1	1	1	1	1	1	1	1	1	1	1
SbRio.03G195000	Core	1	1	1	1	1	1	1	1	1	1	1	1	1	1	1
SbRio.03G195100	Dispensable	1	1	1	1	0	1	1	1	1	1	1	1	1	1	1
SbRio.03G195200	Core	1	1	1	1	1	1	1	1	1	1	1	1	1	1	1
SbRio.03G195400	Core	1	1	1	1	1	1	1	1	1	1	1	1	1	1	1
SbRio.03G195700	Core	1	1	1	1	1	1	1	1	1	1	1	1	1	1	1
SbRio.03G195800	Core	1	1	1	1	1	1	1	1	1	1	1	1	1	1	1
SbRio.03G195900	Core	1	1	1	1	1	1	1	1	1	1	1	1	1	1	1
SbRio.03G196000	Core	1	1	1	1	1	1	1	1	1	1	1	1	1	1	1
SbRio.03G196100	Core	1	1	1	1	1	1	1	1	1	1	1	1	1	1	1
SbRio.03G196200	Core	1	1	1	1	1	1	1	1	1	1	1	1	1	1	1
SbRio.03G196300	Core	1	1	1	1	1	1	1	1	1	1	1	1	1	1	1
SbRio.03G196400	Cloud	1	0	0	0	0	0	0	0	0	0	0	1	1	0	0
SbRio.03G196500	Core	1	1	1	1	1	1	1	1	1	1	1	1	1	1	1
SbRio.03G196600	Core	1	1	1	1	1	1	1	1	1	1	1	1	1	1	1
SbRio.03G196700	Dispensable	1	0	1	1	1	0	1	0	1	1	1	1	1	0	0
SbRio.03G196800	Dispensable	1	1	1	1	0	1	1	1	1	1	1	1	1	1	1
SbRio.03G197000	Dispensable	1	1	1	1	1	1	1	1	0	1	1	1	1	1	1
SbRio.03G197100	Dispensable	1	1	1	1	1	1	1	1	1	1	1	0	1	1	1
SbRio.03G197200	Dispensable	1	1	1	1	1	1	1	1	1	1	1	0	1	1	1
SbRio.03G197300	Dispensable	1	1	1	1	1	1	1	1	1	1	1	0	1	1	1
SbRio.03G197800	Core	1	1	1	1	1	1	1	1	1	1	1	1	1	1	1
SbRio.03G197900	Core	1	1	1	1	1	1	1	1	1	1	1	1	1	1	1
SbRio.03G198000	Core	1	1	1	1	1	1	1	1	1	1	1	1	1	1	1
SbRio.03G198100	Core	1	1	1	1	1	1	1	1	1	1	1	1	1	1	1
SbRio.03G198200	Core	1	1	1	1	1	1	1	1	1	1	1	1	1	1	1
SbRio.03G198300	Dispensable	1	1	1	1	1	1	1	1	1	0	1	0	1	1	0
SbRio.03G198400	Dispensable	1	1	1	1	0	1	1	1	1	1	1	1	1	1	1
SbRio.03G198500	Core	1	1	1	1	1	1	1	1	1	1	1	1	1	1	1
SbRio.03G198600	Core	1	1	1	1	1	1	1	1	1	1	1	1	1	1	1
SbRio.03G198700	Core	1	1	1	1	1	1	1	1	1	1	1	1	1	1	1
SbRio.03G198800	Dispensable	1	1	1	1	0	1	1	1	1	1	1	1	1	1	1
SbRio.03G198900	Dispensable	1	1	1	0	1	1	1	1	1	1	1	1	0	1	1
SbRio.03G199000	Cloud	1	0	0	0	1	0	0	0	0	0	0	1	0	0	0
SbRio.03G199100	Core	1	1	1	1	1	1	1	1	1	1	1	1	1	1	1
SbRio.03G199200	Core	1	1	1	1	1	1	1	1	1	1	1	1	1	1	1
SbRio.03G199300	Core	1	1	1	1	1	1	1	1	1	1	1	1	1	1	1
SbRio.03G199400	Dispensable	1	1	1	1	1	1	1	1	0	1	1	1	1	1	1
SbRio.03G199500	Dispensable	1	1	1	1	0	1	1	1	1	1	1	1	0	1	1
SbRio.03G199600	Core	1	1	1	1	1	1	1	1	1	1	1	1	1	1	1
SbRio.03G199700	Core	1	1	1	1	1	1	1	1	1	1	1	1	1	1	1
SbRio.03G199800	Cloud	0	0	0	1	1	0	0	0	0	0	1	0	0	0	0
SbRio.03G199900	Dispensable	1	1	1	1	1	1	1	1	0	1	1	1	1	1	1
SbRio.03G200000	Core	1	1	1	1	1	1	1	1	1	1	1	1	1	1	1
SbRio.03G200100	Core	1	1	1	1	1	1	1	1	1	1	1	1	1	1	1
SbRio.03G200200	Core	1	1	1	1	1	1	1	1	1	1	1	1	1	1	1
SbRio.03G200400	Core	1	1	1	1	1	1	1	1	1	1	1	1	1	1	1
SbRio.03G200500	Core	1	1	1	1	1	1	1	1	1	1	1	1	1	1	1
SbRio.03G200600	Core	1	1	1	1	1	1	1	1	1	1	1	1	1	1	1
SbRio.03G200700	Core	1	1	1	1	1	1	1	1	1	1	1	1	1	1	1
SbRio.03G200800	Dispensable	1	1	1	1	1	1	1	1	1	1	1	0	1	1	1
SbRio.03G200900	Core	1	1	1	1	1	1	1	1	1	1	1	1	1	1	1
SbRio.03G201000	Core	1	1	1	1	1	1	1	1	1	1	1	1	1	1	1
SbRio.03G201100	Dispensable	1	1	1	1	1	1	1	1	1	1	1	0	1	1	1
SbRio.03G201300	Core	1	1	1	1	1	1	1	1	1	1	1	1	1	1	1
SbRio.03G201500	Core	1	1	1	1	1	1	1	1	1	1	1	1	1	1	1
SbRio.03G201600	Dispensable	1	1	1	1	1	1	1	1	1	1	1	0	1	1	1
SbRio.03G201800	Dispensable	1	0	1	1	1	1	1	1	1	1	1	1	1	1	1
SbRio.03G201900	Core	1	1	1	1	1	1	1	1	1	1	1	1	1	1	1
SbRio.03G202000	Core	1	1	1	1	1	1	1	1	1	1	1	1	1	1	1
SbRio.03G202100	Core	1	1	1	1	1	1	1	1	1	1	1	1	1	1	1
SbRio.03G202200	Cloud	1	0	0	0	0	0	1	0	0	0	1	0	0	0	0
SbRio.03G202300	Cloud	1	0	0	0	0	0	1	0	0	0	1	0	0	0	0
SbRio.03G202400	Core	1	1	1	1	1	1	1	1	1	1	1	1	1	1	1
SbRio.03G202500	Core	1	1	1	1	1	1	1	1	1	1	1	1	1	1	1
SbRio.03G202600	Cloud	1	0	0	0	0	0	1	0	0	0	1	0	0	0	0
SbRio.03G202900	Core	1	1	1	1	1	1	1	1	1	1	1	1	1	1	1
SbRio.03G203200	Core	1	1	1	1	1	1	1	1	1	1	1	1	1	1	1
SbRio.03G203300	Core	1	1	1	1	1	1	1	1	1	1	1	1	1	1	1
SbRio.03G203400	Dispensable	1	1	1	1	0	1	1	1	1	1	1	1	0	1	1
SbRio.03G203500	Cloud	1	0	0	0	0	0	0	0	0	0	0	0	0	0	0
SbRio.03G203600	Dispensable	1	0	1	1	1	1	1	0	0	1	0	0	0	1	1
SbRio.03G203700	Dispensable	1	1	1	1	1	1	1	1	1	1	1	1	0	1	1
SbRio.03G203800	Core	1	1	1	1	1	1	1	1	1	1	1	1	1	1	1
SbRio.03G203900	Dispensable	1	1	1	1	1	1	1	1	1	1	1	0	1	1	1
SbRio.03G204000	Dispensable	0	1	1	1	1	1	1	1	1	1	1	1	1	1	1
SbRio.03G204100	Core	1	1	1	1	1	1	1	1	1	1	1	1	1	1	1
SbRio.03G204200	Dispensable	1	1	1	1	1	1	1	1	0	1	1	1	1	1	1
SbRio.03G204400	Core	1	1	1	1	1	1	1	1	1	1	1	1	1	1	1
SbRio.03G204600	Dispensable	1	1	1	1	1	1	1	1	1	1	1	0	1	1	0
SbRio.03G204700	Dispensable	1	1	1	1	1	1	1	1	1	1	1	0	1	1	1
SbRio.03G204800	Core	1	1	1	1	1	1	1	1	1	1	1	1	1	1	1
SbRio.03G204900	Core	1	1	1	1	1	1	1	1	1	1	1	1	1	1	1
SbRio.03G205000	Core	1	1	1	1	1	1	1	1	1	1	1	1	1	1	1
SbRio.03G205200	Core	1	1	1	1	1	1	1	1	1	1	1	1	1	1	1
SbRio.03G205300	Dispensable	1	0	0	1	0	0	0	0	0	0	1	0	1	0	0
SbRio.03G205500	Dispensable	1	1	0	0	0	1	0	1	1	1	0	1	0	0	1
SbRio.03G206000	Core	1	1	1	1	1	1	1	1	1	1	1	1	1	1	1
SbRio.03G206100	Dispensable	1	1	1	1	1	1	0	1	1	1	1	1	1	1	1
SbRio.03G206200	Cloud	0	0	1	0	0	0	0	0	0	0	0	0	1	0	0
SbRio.03G206300	Dispensable	1	1	0	1	1	1	0	1	1	1	1	1	0	1	1
SbRio.03G206400	Dispensable	1	1	0	1	1	1	1	1	1	1	1	1	1	1	1
SbRio.03G206500	Dispensable	1	1	0	1	1	1	1	1	1	1	1	1	1	1	1
SbRio.03G206700	Core	1	1	1	1	1	1	1	1	1	1	1	1	1	1	1
SbRio.03G206800	Dispensable	1	1	0	1	1	1	0	1	1	1	1	1	1	1	1
SbRio.03G206900	Core	1	1	1	1	1	1	1	1	1	1	1	1	1	1	1
SbRio.03G207000	Dispensable	1	1	0	1	1	1	0	1	1	1	1	1	1	1	1
SbRio.03G207100	Dispensable	1	1	0	1	1	1	0	1	1	1	1	1	0	1	1
SbRio.03G207200	Dispensable	1	1	1	1	1	0	0	0	1	1	1	1	1	1	1
SbRio.03G207400	Dispensable	1	1	1	1	1	0	0	0	1	1	1	1	1	1	1
SbRio.03G207500	Dispensable	1	1	1	1	1	0	0	0	1	1	1	1	1	1	1
SbRio.03G207600	Dispensable	1	1	1	1	1	0	0	0	1	1	1	1	1	1	1
SbRio.03G207700	Dispensable	1	1	1	1	1	1	1	1	1	0	1	1	0	1	1
SbRio.03G207800	Dispensable	1	1	1	1	1	1	1	1	1	0	1	1	1	1	1
SbRio.03G207900	Dispensable	1	1	1	1	1	1	1	1	1	0	1	1	1	1	1
SbRio.03G208000	Core	1	1	1	1	1	1	1	1	1	1	1	1	1	1	1
SbRio.03G208100	Core	1	1	1	1	1	1	1	1	1	1	1	1	1	1	1
SbRio.03G208200	Dispensable	1	1	1	1	1	1	1	1	1	0	1	1	1	1	1
SbRio.03G208300	Dispensable	1	1	1	1	1	1	0	1	1	0	1	1	1	1	1
SbRio.03G208500	Dispensable	1	1	0	1	1	1	0	1	1	0	1	1	0	1	1
SbRio.03G208600	Core	1	1	1	1	1	1	1	1	1	1	1	1	1	1	1
SbRio.03G208800	Cloud	0	0	0	0	0	0	1	0	0	1	0	0	0	0	0
SbRio.03G209000	Dispensable	1	0	0	0	0	0	0	0	1	0	0	1	1	0	1
SbRio.03G209200	Dispensable	1	0	0	1	1	0	0	0	1	0	1	1	0	0	0
SbRio.03G209300	Cloud	1	0	0	0	0	0	0	0	1	0	0	0	0	0	0
SbRio.03G209400	Dispensable	1	1	1	0	0	1	0	1	1	0	0	1	0	1	0
SbRio.03G209500	Dispensable	1	0	0	1	0	0	0	0	1	1	1	1	0	0	1
SbRio.03G209600	Dispensable	1	0	0	1	0	0	0	0	0	1	0	1	1	0	1
SbRio.03G209700	Core	1	1	1	1	1	1	1	1	1	1	1	1	1	1	1
SbRio.03G209800	Dispensable	1	1	1	1	1	1	1	1	1	1	1	0	1	1	1
SbRio.03G209900	Dispensable	1	1	1	1	1	1	1	1	1	0	1	1	1	1	1
SbRio.03G210000	Dispensable	0	1	0	1	1	0	1	0	0	1	1	0	1	1	1
SbRio.03G210100	Core	1	1	1	1	1	1	1	1	1	1	1	1	1	1	1
SbRio.03G210400	Dispensable	1	1	1	1	1	0	1	0	1	1	1	1	1	1	1
SbRio.03G210700	Core	1	1	1	1	1	1	1	1	1	1	1	1	1	1	1
SbRio.03G210800	Dispensable	1	1	0	1	1	0	0	0	1	1	1	1	1	1	0
SbRio.03G210900	Dispensable	1	0	0	0	1	0	0	0	1	0	0	1	0	0	0
SbRio.03G211000	Dispensable	1	1	1	1	1	1	1	1	1	1	1	0	1	1	1
SbRio.03G211100	Dispensable	0	1	1	0	1	1	1	1	0	1	0	1	1	1	1
SbRio.03G211200	Dispensable	1	1	1	1	1	1	0	1	1	1	1	0	1	1	1
SbRio.03G211300	Dispensable	0	1	1	0	1	1	1	1	0	1	0	1	1	1	1
SbRio.03G211400	Dispensable	1	1	0	0	1	1	1	1	1	1	1	1	1	1	0
SbRio.03G211700	Core	1	1	1	1	1	1	1	1	1	1	1	1	1	1	1
SbRio.03G211800	Core	1	1	1	1	1	1	1	1	1	1	1	1	1	1	1
SbRio.03G211900	Core	1	1	1	1	1	1	1	1	1	1	1	1	1	1	1
SbRio.03G212000	Dispensable	1	0	0	1	0	0	0	0	1	0	0	1	1	0	1
SbRio.03G212100	Core	1	1	1	1	1	1	1	1	1	1	1	1	1	1	1
SbRio.03G212200	Dispensable	1	1	1	1	1	1	1	1	1	1	0	1	1	1	1
SbRio.03G212300	Dispensable	1	1	1	1	1	1	1	1	1	1	1	0	0	1	1
SbRio.03G212500	Core	1	1	1	1	1	1	1	1	1	1	1	1	1	1	1
SbRio.03G213100	Dispensable	1	1	0	0	1	1	1	1	1	0	1	1	0	1	1
SbRio.03G213200	Dispensable	0	1	1	0	1	1	1	1	1	1	0	1	0	1	0
SbRio.03G213300	Dispensable	0	1	1	0	1	1	1	1	1	0	0	1	0	1	0
SbRio.03G213400	Dispensable	1	0	1	1	1	1	1	1	0	1	1	1	1	1	1
SbRio.03G213600	Dispensable	1	1	1	1	1	1	1	1	0	1	0	0	1	1	1
SbRio.03G213700	Dispensable	1	1	1	1	1	1	1	1	1	1	1	1	0	1	1
SbRio.03G213800	Cloud	1	0	0	0	0	0	0	0	0	0	1	1	0	0	0
SbRio.03G214000	Dispensable	0	1	1	1	1	1	1	1	1	1	1	1	1	1	1
SbRio.03G214100	Core	1	1	1	1	1	1	1	1	1	1	1	1	1	1	1
SbRio.03G214200	Core	1	1	1	1	1	1	1	1	1	1	1	1	1	1	1
SbRio.03G214300	Dispensable	1	1	1	1	1	1	1	1	1	0	1	1	1	1	1
SbRio.03G214400	Dispensable	1	1	1	0	1	0	1	0	1	1	0	0	1	1	1
SbRio.03G214500	Cloud	1	0	0	0	0	0	0	0	0	0	0	0	0	0	0
SbRio.03G214600	Dispensable	1	1	1	0	1	1	1	1	1	1	0	1	1	1	1
SbRio.03G214700	Core	1	1	1	1	1	1	1	1	1	1	1	1	1	1	1
SbRio.03G214800	Dispensable	1	1	1	1	0	0	1	0	1	0	0	1	0	1	0
SbRio.03G214900	Core	1	1	1	1	1	1	1	1	1	1	1	1	1	1	1
SbRio.03G215000	Dispensable	1	1	1	1	1	0	1	0	1	1	1	1	1	1	0
SbRio.03G215100	Core	1	1	1	1	1	1	1	1	1	1	1	1	1	1	1
SbRio.03G215200	Core	1	1	1	1	1	1	1	1	1	1	1	1	1	1	1
SbRio.03G215300	Core	1	1	1	1	1	1	1	1	1	1	1	1	1	1	1
SbRio.03G215400	Core	1	1	1	1	1	1	1	1	1	1	1	1	1	1	1
SbRio.03G215500	Core	1	1	1	1	1	1	1	1	1	1	1	1	1	1	1
SbRio.03G215600	Core	1	1	1	1	1	1	1	1	1	1	1	1	1	1	1
SbRio.03G215700	Dispensable	1	1	1	1	1	1	1	1	1	1	1	1	1	1	0
SbRio.03G216100	Core	1	1	1	1	1	1	1	1	1	1	1	1	1	1	1
SbRio.03G216200	Core	1	1	1	1	1	1	1	1	1	1	1	1	1	1	1
SbRio.03G216300	Dispensable	1	1	1	1	1	1	1	1	0	1	1	0	0	1	0
SbRio.03G216500	Dispensable	1	1	1	1	1	1	1	1	1	1	1	1	1	0	1
SbRio.03G216600	Core	1	1	1	1	1	1	1	1	1	1	1	1	1	1	1
SbRio.03G216700	Dispensable	1	1	0	1	1	0	1	1	0	1	1	0	0	1	0
SbRio.03G216900	Dispensable	1	0	0	1	0	1	0	0	0	0	1	0	0	0	0
SbRio.03G217000	Core	1	1	1	1	1	1	1	1	1	1	1	1	1	1	1
SbRio.03G217100	Cloud	1	0	0	1	0	0	0	0	0	0	1	0	0	0	0
SbRio.03G217200	Dispensable	1	0	0	1	0	0	0	0	1	0	1	0	0	0	0
SbRio.03G217300	Core	1	1	1	1	1	1	1	1	1	1	1	1	1	1	1
SbRio.03G217400	Core	1	1	1	1	1	1	1	1	1	1	1	1	1	1	1
SbRio.03G217500	Core	1	1	1	1	1	1	1	1	1	1	1	1	1	1	1
SbRio.03G217600	Dispensable	1	0	1	1	1	0	0	0	1	1	1	1	1	0	0
SbRio.03G217700	Core	1	1	1	1	1	1	1	1	1	1	1	1	1	1	1
SbRio.03G217800	Dispensable	1	1	1	1	1	1	1	1	1	1	1	1	1	1	0
SbRio.03G217900	Dispensable	1	0	1	1	1	0	0	0	1	1	1	1	0	0	0
SbRio.03G218000	Dispensable	0	1	0	0	0	1	1	1	0	0	0	0	0	1	1
SbRio.03G218100	Core	1	1	1	1	1	1	1	1	1	1	1	1	1	1	1
SbRio.03G218200	Core	1	1	1	1	1	1	1	1	1	1	1	1	1	1	1
SbRio.03G218300	Core	1	1	1	1	1	1	1	1	1	1	1	1	1	1	1
SbRio.03G218400	Core	1	1	1	1	1	1	1	1	1	1	1	1	1	1	1
SbRio.03G218500	Core	1	1	1	1	1	1	1	1	1	1	1	1	1	1	1
SbRio.03G218600	Core	1	1	1	1	1	1	1	1	1	1	1	1	1	1	1
SbRio.03G218800	Dispensable	1	1	1	0	0	1	1	1	0	0	0	0	1	1	1
SbRio.03G219200	Cloud	1	0	0	0	0	0	0	0	0	0	0	0	0	0	0
SbRio.03G219400	Dispensable	1	1	1	0	0	0	1	0	0	0	1	0	1	1	1
SbRio.03G219500	Core	1	1	1	1	1	1	1	1	1	1	1	1	1	1	1
SbRio.03G219600	Core	1	1	1	1	1	1	1	1	1	1	1	1	1	1	1
SbRio.03G219700	Core	1	1	1	1	1	1	1	1	1	1	1	1	1	1	1
SbRio.03G219900	Cloud	1	0	0	0	0	0	0	0	0	0	0	0	0	0	0
SbRio.03G220000	Dispensable	1	0	1	1	1	0	1	0	1	1	1	0	1	0	1
SbRio.03G220100	Dispensable	1	1	1	1	1	1	1	1	1	1	1	1	0	1	1
SbRio.03G220200	Dispensable	1	0	1	0	0	0	1	0	1	1	0	0	0	0	0
SbRio.03G220300	Dispensable	1	0	1	0	0	1	1	1	1	1	0	0	0	0	0
SbRio.03G220400	Core	1	1	1	1	1	1	1	1	1	1	1	1	1	1	1
SbRio.03G220500	Dispensable	1	0	1	1	1	0	1	0	1	1	1	0	0	0	0
SbRio.03G220600	Dispensable	1	1	0	1	1	0	1	0	1	0	1	0	1	1	1
SbRio.03G220700	Dispensable	1	0	0	1	1	0	1	0	0	0	1	0	0	0	0
SbRio.03G220800	Dispensable	1	1	1	1	1	1	1	1	1	1	1	0	1	1	1
SbRio.03G221000	Dispensable	1	0	0	1	1	0	1	0	1	0	1	1	0	0	0
SbRio.03G221100	Dispensable	1	1	0	0	0	1	1	1	0	0	0	1	0	1	1
SbRio.03G221200	Core	1	1	1	1	1	1	1	1	1	1	1	1	1	1	1
SbRio.03G221800	Dispensable	1	1	1	1	1	0	1	0	0	1	1	0	0	1	0
SbRio.03G221900	Dispensable	1	1	1	1	1	1	1	0	0	1	1	0	0	1	1
SbRio.03G222000	Dispensable	1	1	0	0	0	0	1	0	0	0	0	0	0	1	1
SbRio.03G222300	Core	1	1	1	1	1	1	1	1	1	1	1	1	1	1	1
SbRio.03G222400	Core	1	1	1	1	1	1	1	1	1	1	1	1	1	1	1
SbRio.03G222600	Core	1	1	1	1	1	1	1	1	1	1	1	1	1	1	1
SbRio.03G222700	Core	1	1	1	1	1	1	1	1	1	1	1	1	1	1	1
SbRio.03G222800	Dispensable	1	1	1	0	0	0	1	0	0	1	0	1	0	1	1
SbRio.03G222900	Core	1	1	1	1	1	1	1	1	1	1	1	1	1	1	1
SbRio.03G223000	Core	1	1	1	1	1	1	1	1	1	1	1	1	1	1	1
SbRio.03G223100	Core	1	1	1	1	1	1	1	1	1	1	1	1	1	1	1
SbRio.03G223300	Core	1	1	1	1	1	1	1	1	1	1	1	1	1	1	1
SbRio.03G223400	Core	1	1	1	1	1	1	1	1	1	1	1	1	1	1	1
SbRio.03G223500	Core	1	1	1	1	1	1	1	1	1	1	1	1	1	1	1
SbRio.03G223600	Dispensable	1	1	0	1	1	1	1	1	1	1	1	1	1	1	1
SbRio.03G223700	Dispensable	1	1	1	1	1	0	1	0	1	1	1	1	1	1	1
SbRio.03G223800	Dispensable	1	1	1	1	1	0	1	0	1	1	1	1	1	1	1
SbRio.03G223900	Cloud	0	0	0	0	0	1	0	1	0	0	0	0	0	0	0
SbRio.03G224000	Core	1	1	1	1	1	1	1	1	1	1	1	1	1	1	1
SbRio.03G224100	Dispensable	1	0	1	1	0	0	0	0	1	1	1	1	0	0	0
SbRio.03G224200	Core	1	1	1	1	1	1	1	1	1	1	1	1	1	1	1
SbRio.03G224300	Dispensable	1	1	1	1	1	0	1	0	1	1	1	1	0	1	1
SbRio.03G224400	Core	1	1	1	1	1	1	1	1	1	1	1	1	1	1	1
SbRio.03G224500	Core	1	1	1	1	1	1	1	1	1	1	1	1	1	1	1
SbRio.03G224600	Dispensable	1	1	1	1	1	1	1	1	1	1	1	1	1	0	1
SbRio.03G224800	Dispensable	1	1	1	1	1	1	1	1	1	1	1	1	0	1	1
SbRio.03G224900	Core	1	1	1	1	1	1	1	1	1	1	1	1	1	1	1
SbRio.03G225000	Dispensable	1	1	0	1	0	0	0	0	1	0	0	0	0	1	0
SbRio.03G225100	Core	1	1	1	1	1	1	1	1	1	1	1	1	1	1	1
SbRio.03G225400	Dispensable	1	1	1	0	1	1	1	1	0	1	1	1	1	1	1
SbRio.03G225700	Dispensable	1	1	1	1	1	1	1	1	1	1	0	1	1	1	1
SbRio.03G225800	Core	1	1	1	1	1	1	1	1	1	1	1	1	1	1	1
SbRio.03G225900	Dispensable	1	1	0	1	0	1	1	1	0	1	0	0	0	1	1
SbRio.03G226000	Dispensable	1	1	1	1	1	1	1	1	1	0	1	1	1	1	1
SbRio.03G226100	Core	1	1	1	1	1	1	1	1	1	1	1	1	1	1	1
SbRio.03G226200	Dispensable	1	1	1	0	1	0	0	0	1	1	0	1	0	1	0
SbRio.03G226300	Dispensable	1	1	1	1	0	1	1	1	1	1	1	1	1	1	1
SbRio.03G226500	Core	1	1	1	1	1	1	1	1	1	1	1	1	1	1	1
SbRio.03G226600	Dispensable	1	1	1	1	1	1	0	1	1	1	1	1	1	1	0
SbRio.03G226700	Dispensable	1	1	0	1	0	0	1	0	1	0	1	1	1	1	1
SbRio.03G226800	Dispensable	1	1	1	1	1	0	1	0	1	1	1	1	1	1	1
SbRio.03G226900	Core	1	1	1	1	1	1	1	1	1	1	1	1	1	1	1
SbRio.03G227000	Core	1	1	1	1	1	1	1	1	1	1	1	1	1	1	1
SbRio.03G227100	Core	1	1	1	1	1	1	1	1	1	1	1	1	1	1	1
SbRio.03G227200	Dispensable	1	1	1	1	1	0	1	1	1	0	1	0	1	1	1
SbRio.03G227500	Dispensable	1	1	1	1	1	1	1	1	0	1	1	1	0	1	1
SbRio.03G227600	Core	1	1	1	1	1	1	1	1	1	1	1	1	1	1	1
SbRio.03G227700	Dispensable	1	0	1	0	1	0	0	0	0	0	0	0	0	1	0
SbRio.03G227800	Cloud	0	0	0	0	0	0	0	0	0	0	1	0	0	0	0
SbRio.03G228000	Cloud	0	0	0	0	0	0	0	1	0	0	0	0	0	0	0
SbRio.03G228100	Dispensable	0	1	1	1	0	0	1	0	1	1	1	1	1	1	1
SbRio.03G228300	Dispensable	1	1	1	1	0	1	1	1	0	1	1	0	1	1	1
SbRio.03G228400	Dispensable	1	1	1	1	0	1	1	1	0	0	1	0	1	1	1
SbRio.03G228500	Dispensable	1	0	1	0	1	1	0	1	1	0	0	1	1	0	0
SbRio.03G228600	Cloud	1	0	0	0	0	0	0	0	0	0	0	0	0	0	0
SbRio.03G228700	Core	1	1	1	1	1	1	1	1	1	1	1	1	1	1	1
SbRio.03G228800	Core	1	1	1	1	1	1	1	1	1	1	1	1	1	1	1
SbRio.03G228900	Core	1	1	1	1	1	1	1	1	1	1	1	1	1	1	1
SbRio.03G229000	Core	1	1	1	1	1	1	1	1	1	1	1	1	1	1	1
SbRio.03G229100	Core	1	1	1	1	1	1	1	1	1	1	1	1	1	1	1
SbRio.03G229200	Core	1	1	1	1	1	1	1	1	1	1	1	1	1	1	1
SbRio.03G229300	Dispensable	1	1	1	1	1	0	1	0	1	1	1	1	0	1	1
SbRio.03G229500	Core	1	1	1	1	1	1	1	1	1	1	1	1	1	1	1
SbRio.03G229600	Dispensable	1	1	1	1	1	1	1	1	1	1	1	0	1	1	1
SbRio.03G229700	Dispensable	1	1	1	1	1	0	1	0	1	1	1	0	1	1	0
SbRio.03G229900	Dispensable	1	1	1	1	1	0	1	0	1	1	1	1	0	1	1
SbRio.03G230000	Dispensable	1	1	1	1	1	0	1	0	1	1	1	1	0	1	1
SbRio.03G230200	Core	1	1	1	1	1	1	1	1	1	1	1	1	1	1	1
SbRio.03G230300	Core	1	1	1	1	1	1	1	1	1	1	1	1	1	1	1
SbRio.03G230400	Dispensable	1	0	1	1	0	1	0	1	1	1	1	1	1	1	1
SbRio.03G230500	Core	1	1	1	1	1	1	1	1	1	1	1	1	1	1	1
SbRio.03G230600	Core	1	1	1	1	1	1	1	1	1	1	1	1	1	1	1
SbRio.03G230700	Core	1	1	1	1	1	1	1	1	1	1	1	1	1	1	1
SbRio.03G230800	Core	1	1	1	1	1	1	1	1	1	1	1	1	1	1	1
SbRio.03G230900	Core	1	1	1	1	1	1	1	1	1	1	1	1	1	1	1
SbRio.03G231000	Core	1	1	1	1	1	1	1	1	1	1	1	1	1	1	1
SbRio.03G231100	Dispensable	1	1	1	1	1	1	1	1	1	1	1	0	1	1	1
SbRio.03G231200	Dispensable	1	1	1	1	0	1	1	1	1	1	1	1	1	1	1
SbRio.03G231300	Dispensable	1	1	1	1	1	1	1	1	1	1	1	1	0	1	1
SbRio.03G231400	Core	1	1	1	1	1	1	1	1	1	1	1	1	1	1	1
SbRio.03G231500	Core	1	1	1	1	1	1	1	1	1	1	1	1	1	1	1
SbRio.03G231600	Core	1	1	1	1	1	1	1	1	1	1	1	1	1	1	1
SbRio.03G231700	Core	1	1	1	1	1	1	1	1	1	1	1	1	1	1	1
SbRio.03G231800	Dispensable	1	1	0	1	1	0	0	0	1	0	1	1	1	1	0
SbRio.03G232100	Cloud	1	0	0	0	0	0	0	0	1	0	0	0	0	0	0
SbRio.03G232400	Dispensable	1	1	1	1	0	1	1	1	1	1	1	1	0	1	1
SbRio.03G232500	Core	1	1	1	1	1	1	1	1	1	1	1	1	1	1	1
SbRio.03G232600	Core	1	1	1	1	1	1	1	1	1	1	1	1	1	1	1
SbRio.03G232700	Dispensable	1	1	1	1	1	1	0	1	1	1	1	1	0	0	1
SbRio.03G232800	Core	1	1	1	1	1	1	1	1	1	1	1	1	1	1	1
SbRio.03G233100	Dispensable	1	0	1	1	1	0	0	0	1	1	1	1	1	0	1
SbRio.03G233200	Dispensable	1	1	1	1	1	0	1	1	1	0	1	1	1	1	1
SbRio.03G233300	Core	1	1	1	1	1	1	1	1	1	1	1	1	1	1	1
SbRio.03G233600	Dispensable	1	0	1	1	1	0	0	0	0	1	1	1	0	0	1
SbRio.03G233700	Dispensable	1	0	1	1	1	0	0	0	1	1	1	1	0	0	1
SbRio.03G233900	Dispensable	1	0	0	1	0	0	1	0	1	0	0	0	0	0	1
SbRio.03G234100	Core	1	1	1	1	1	1	1	1	1	1	1	1	1	1	1
SbRio.03G234200	Dispensable	0	1	1	0	0	1	1	1	0	1	1	0	0	0	1
SbRio.03G234500	Core	1	1	1	1	1	1	1	1	1	1	1	1	1	1	1
SbRio.03G234600	Core	1	1	1	1	1	1	1	1	1	1	1	1	1	1	1
SbRio.03G234700	Core	1	1	1	1	1	1	1	1	1	1	1	1	1	1	1
SbRio.03G234800	Dispensable	1	1	1	0	0	1	1	1	1	1	1	1	0	1	1
SbRio.03G234900	Dispensable	1	1	1	1	0	1	1	1	1	1	1	1	0	1	1
SbRio.03G235000	Dispensable	0	1	1	1	0	1	1	1	0	1	1	0	1	0	0
SbRio.03G235100	Dispensable	1	0	0	0	1	0	0	0	1	0	0	1	0	1	0
SbRio.03G235200	Cloud	1	0	0	0	0	0	0	0	1	0	0	1	0	0	0
SbRio.03G235300	Dispensable	1	1	1	1	0	1	1	1	1	1	1	1	1	0	1
SbRio.03G235400	Dispensable	0	1	1	1	1	1	1	1	0	1	1	0	0	1	1
SbRio.03G235600	Dispensable	1	1	1	1	1	1	1	1	1	1	1	1	0	1	1
SbRio.03G235800	Core	1	1	1	1	1	1	1	1	1	1	1	1	1	1	1
SbRio.03G235900	Cloud	1	0	0	0	0	0	0	0	0	0	1	0	0	1	0
SbRio.03G236000	Dispensable	1	1	1	1	1	1	1	1	1	1	1	1	0	1	1
SbRio.03G236100	Core	1	1	1	1	1	1	1	1	1	1	1	1	1	1	1
SbRio.03G236200	Core	1	1	1	1	1	1	1	1	1	1	1	1	1	1	1
SbRio.03G236300	Core	1	1	1	1	1	1	1	1	1	1	1	1	1	1	1
SbRio.03G236400	Core	1	1	1	1	1	1	1	1	1	1	1	1	1	1	1
SbRio.03G236500	Core	1	1	1	1	1	1	1	1	1	1	1	1	1	1	1
SbRio.03G236600	Dispensable	1	1	1	1	1	0	1	1	1	1	1	1	1	1	1
SbRio.03G236800	Dispensable	1	1	1	1	0	1	1	1	0	0	1	1	1	1	1
SbRio.03G236900	Dispensable	1	0	0	1	0	0	1	0	0	0	1	0	1	1	1
SbRio.03G237000	Core	1	1	1	1	1	1	1	1	1	1	1	1	1	1	1
SbRio.03G237100	Core	1	1	1	1	1	1	1	1	1	1	1	1	1	1	1
SbRio.03G237200	Core	1	1	1	1	1	1	1	1	1	1	1	1	1	1	1
SbRio.03G237300	Dispensable	1	0	1	1	1	0	1	0	1	0	1	0	1	1	1
SbRio.03G237400	Core	1	1	1	1	1	1	1	1	1	1	1	1	1	1	1
SbRio.03G237500	Core	1	1	1	1	1	1	1	1	1	1	1	1	1	1	1
SbRio.03G237600	Dispensable	1	1	1	1	1	1	1	1	1	1	1	1	0	1	1
SbRio.03G237800	Dispensable	1	1	1	1	1	1	1	1	0	1	1	1	1	1	1
SbRio.03G238000	Core	1	1	1	1	1	1	1	1	1	1	1	1	1	1	1
SbRio.03G238200	Core	1	1	1	1	1	1	1	1	1	1	1	1	1	1	1
SbRio.03G238300	Core	1	1	1	1	1	1	1	1	1	1	1	1	1	1	1
SbRio.03G238400	Core	1	1	1	1	1	1	1	1	1	1	1	1	1	1	1
SbRio.03G238700	Core	1	1	1	1	1	1	1	1	1	1	1	1	1	1	1
SbRio.03G238800	Dispensable	1	1	1	1	1	1	1	1	1	1	1	1	1	1	0
SbRio.03G238900	Core	1	1	1	1	1	1	1	1	1	1	1	1	1	1	1
SbRio.03G239000	Core	1	1	1	1	1	1	1	1	1	1	1	1	1	1	1
SbRio.03G239100	Core	1	1	1	1	1	1	1	1	1	1	1	1	1	1	1
SbRio.03G239400	Cloud	1	0	0	0	0	0	1	0	0	0	0	0	0	0	0
SbRio.03G239500	Dispensable	1	1	0	1	1	0	1	0	1	0	1	0	0	1	1
SbRio.03G239600	Dispensable	1	1	1	1	1	0	1	1	1	1	1	1	0	1	0
SbRio.03G239700	Dispensable	1	1	1	1	1	1	1	1	1	1	1	1	0	1	1
SbRio.03G239800	Dispensable	0	0	1	0	0	1	0	1	0	1	0	1	1	0	0
SbRio.03G239900	Dispensable	1	1	1	1	0	1	1	1	1	0	1	0	0	1	1
SbRio.03G240000	Core	1	1	1	1	1	1	1	1	1	1	1	1	1	1	1
SbRio.03G240100	Core	1	1	1	1	1	1	1	1	1	1	1	1	1	1	1
SbRio.03G240300	Dispensable	1	1	1	1	1	0	1	1	1	1	1	1	1	1	0
SbRio.03G240400	Core	1	1	1	1	1	1	1	1	1	1	1	1	1	1	1
SbRio.03G240500	Core	1	1	1	1	1	1	1	1	1	1	1	1	1	1	1
SbRio.03G240600	Dispensable	1	1	1	1	1	1	1	1	1	1	1	1	0	1	1
SbRio.03G240700	Core	1	1	1	1	1	1	1	1	1	1	1	1	1	1	1
SbRio.03G240800	Core	1	1	1	1	1	1	1	1	1	1	1	1	1	1	1
SbRio.03G240900	Dispensable	1	1	1	1	1	1	1	1	1	1	1	0	1	1	1
SbRio.03G241000	Dispensable	1	1	1	1	1	0	1	1	1	1	1	1	1	1	1
SbRio.03G241100	Core	1	1	1	1	1	1	1	1	1	1	1	1	1	1	1
SbRio.03G241200	Dispensable	1	1	0	1	1	0	1	1	1	0	1	0	0	1	1
SbRio.03G241300	Core	1	1	1	1	1	1	1	1	1	1	1	1	1	1	1
SbRio.03G241400	Core	1	1	1	1	1	1	1	1	1	1	1	1	1	1	1
SbRio.03G241500	Dispensable	1	1	1	1	1	1	1	1	1	1	1	1	0	1	1
SbRio.03G241700	Dispensable	1	1	0	1	1	1	1	1	1	0	1	0	1	1	1
SbRio.03G241900	Core	1	1	1	1	1	1	1	1	1	1	1	1	1	1	1
SbRio.03G242000	Dispensable	1	1	1	1	1	1	1	1	1	1	1	1	0	1	1
SbRio.03G242100	Dispensable	1	1	0	0	0	1	1	1	0	0	0	0	0	1	0
SbRio.03G242200	Core	1	1	1	1	1	1	1	1	1	1	1	1	1	1	1
SbRio.03G242300	Dispensable	1	0	0	0	0	1	1	1	0	0	0	1	1	1	0
SbRio.03G242400	Dispensable	1	0	0	0	0	1	1	1	0	0	0	0	0	1	0
SbRio.03G242500	Dispensable	1	1	1	1	1	1	1	0	1	1	1	1	0	1	1
SbRio.03G242600	Dispensable	1	1	1	1	1	0	1	1	1	1	1	1	1	1	1
SbRio.03G242800	Cloud	1	0	0	0	0	0	1	0	0	0	0	0	0	1	0
SbRio.03G242900	Core	1	1	1	1	1	1	1	1	1	1	1	1	1	1	1
SbRio.03G243000	Dispensable	1	1	1	1	1	0	1	1	1	1	1	1	1	1	1
SbRio.03G243100	Dispensable	1	1	1	0	0	0	1	0	1	1	1	1	0	1	1
SbRio.03G243200	Core	1	1	1	1	1	1	1	1	1	1	1	1	1	1	1
SbRio.03G243300	Dispensable	1	1	1	1	0	1	1	1	1	1	1	1	0	1	1
SbRio.03G243400	Dispensable	1	1	0	0	1	0	1	1	0	0	0	0	1	0	0
SbRio.03G243600	Cloud	1	1	0	0	0	0	1	0	0	0	0	0	0	0	0
SbRio.03G243700	Dispensable	0	0	1	1	0	1	0	0	1	1	1	1	0	1	1
SbRio.03G243900	Core	1	1	1	1	1	1	1	1	1	1	1	1	1	1	1
SbRio.03G244000	Core	1	1	1	1	1	1	1	1	1	1	1	1	1	1	1
SbRio.03G244300	Dispensable	1	1	1	1	1	0	1	0	0	0	1	1	1	1	1
SbRio.03G244500	Dispensable	1	1	1	1	1	0	1	0	1	1	1	1	1	1	1
SbRio.03G244600	Dispensable	1	1	1	0	0	1	1	1	1	0	1	1	0	1	1
SbRio.03G244700	Dispensable	1	1	1	1	1	1	1	1	1	0	1	1	1	1	1
SbRio.03G244800	Dispensable	1	1	0	1	1	1	1	1	0	1	0	0	0	1	0
SbRio.03G244900	Dispensable	1	1	1	1	1	1	1	1	1	1	0	1	1	1	1
SbRio.03G245000	Cloud	1	1	0	0	0	0	1	0	0	0	0	0	0	0	0
SbRio.03G245100	Dispensable	1	1	0	1	1	0	1	0	1	0	1	1	1	1	1
SbRio.03G245200	Core	1	1	1	1	1	1	1	1	1	1	1	1	1	1	1
SbRio.03G245300	Dispensable	1	1	1	1	1	1	1	1	1	1	1	0	1	1	1
SbRio.03G245400	Dispensable	1	1	1	1	1	1	1	1	1	1	1	0	1	1	1
SbRio.03G245500	Dispensable	1	1	1	1	1	1	0	1	0	1	0	1	1	1	0
SbRio.03G245600	Cloud	1	0	0	0	0	0	0	0	0	0	0	0	0	0	0
SbRio.03G245700	Dispensable	1	0	0	1	1	0	1	0	0	0	1	0	1	0	0
SbRio.03G245800	Dispensable	1	0	0	1	1	1	1	1	1	1	1	1	1	1	1
SbRio.03G245900	Core	1	1	1	1	1	1	1	1	1	1	1	1	1	1	1
SbRio.03G246000	Dispensable	1	1	1	1	1	1	1	1	1	1	1	1	1	1	0
SbRio.03G246100	Dispensable	1	1	1	1	1	1	1	1	1	1	1	1	1	1	0
SbRio.03G246200	Core	1	1	1	1	1	1	1	1	1	1	1	1	1	1	1
SbRio.03G246300	Core	1	1	1	1	1	1	1	1	1	1	1	1	1	1	1
SbRio.03G246400	Core	1	1	1	1	1	1	1	1	1	1	1	1	1	1	1
SbRio.03G246600	Dispensable	1	1	1	1	1	1	1	1	0	1	1	1	1	1	1
SbRio.03G246700	Core	1	1	1	1	1	1	1	1	1	1	1	1	1	1	1
SbRio.03G247000	Core	1	1	1	1	1	1	1	1	1	1	1	1	1	1	1
SbRio.03G247100	Core	1	1	1	1	1	1	1	1	1	1	1	1	1	1	1
SbRio.03G247200	Core	1	1	1	1	1	1	1	1	1	1	1	1	1	1	1
SbRio.03G247600	Core	1	1	1	1	1	1	1	1	1	1	1	1	1	1	1
SbRio.03G247700	Dispensable	1	1	1	0	1	0	1	0	1	1	0	1	0	1	1
SbRio.03G248000	Dispensable	1	1	1	1	1	0	1	0	1	1	1	1	1	1	1
SbRio.03G248100	Core	1	1	1	1	1	1	1	1	1	1	1	1	1	1	1
SbRio.03G248200	Dispensable	1	1	0	0	0	1	1	1	1	0	0	0	0	1	0
SbRio.03G248300	Core	1	1	1	1	1	1	1	1	1	1	1	1	1	1	1
SbRio.03G248400	Core	1	1	1	1	1	1	1	1	1	1	1	1	1	1	1
SbRio.03G248500	Core	1	1	1	1	1	1	1	1	1	1	1	1	1	1	1
SbRio.03G248600	Dispensable	1	1	1	1	1	1	1	1	1	1	1	1	1	1	0
SbRio.03G248700	Dispensable	1	1	1	1	1	1	1	1	1	1	1	1	1	1	0
SbRio.03G248800	Core	1	1	1	1	1	1	1	1	1	1	1	1	1	1	1
SbRio.03G248900	Dispensable	1	0	0	0	1	0	0	0	0	0	1	1	0	1	1
SbRio.03G249000	Dispensable	1	1	1	1	1	1	1	0	1	1	1	1	1	1	1
SbRio.03G249100	Core	1	1	1	1	1	1	1	1	1	1	1	1	1	1	1
SbRio.03G249200	Cloud	1	0	0	0	0	0	0	0	0	0	0	0	0	0	0
SbRio.03G249300	Core	1	1	1	1	1	1	1	1	1	1	1	1	1	1	1
SbRio.03G249400	Core	1	1	1	1	1	1	1	1	1	1	1	1	1	1	1
SbRio.03G249500	Core	1	1	1	1	1	1	1	1	1	1	1	1	1	1	1
SbRio.03G249600	Dispensable	1	1	1	1	1	1	0	1	1	1	1	1	1	1	1
SbRio.03G249700	Dispensable	1	1	1	1	1	1	1	1	1	1	1	0	1	1	1
SbRio.03G249800	Dispensable	1	1	0	1	1	1	1	1	1	1	1	0	1	1	1
SbRio.03G250100	Core	1	1	1	1	1	1	1	1	1	1	1	1	1	1	1
SbRio.03G250200	Dispensable	1	1	0	1	1	1	1	1	1	1	1	1	1	1	1
SbRio.03G250300	Core	1	1	1	1	1	1	1	1	1	1	1	1	1	1	1
SbRio.03G250400	Core	1	1	1	1	1	1	1	1	1	1	1	1	1	1	1
SbRio.03G250500	Dispensable	1	0	0	1	0	1	0	1	0	1	1	0	0	1	1
SbRio.03G250600	Core	1	1	1	1	1	1	1	1	1	1	1	1	1	1	1
SbRio.03G250700	Core	1	1	1	1	1	1	1	1	1	1	1	1	1	1	1
SbRio.03G250800	Core	1	1	1	1	1	1	1	1	1	1	1	1	1	1	1
SbRio.03G250900	Core	1	1	1	1	1	1	1	1	1	1	1	1	1	1	1
SbRio.03G251000	Dispensable	1	1	1	1	1	1	1	1	0	1	1	0	1	1	1
SbRio.03G251100	Dispensable	1	1	1	1	1	1	1	1	0	0	1	1	1	1	1
SbRio.03G251200	Dispensable	1	1	1	1	1	1	1	1	0	1	1	1	1	1	1
SbRio.03G251300	Dispensable	1	1	1	0	0	1	1	1	1	0	1	1	0	1	1
SbRio.03G251400	Dispensable	1	0	0	1	0	0	1	0	0	0	0	0	1	0	0
SbRio.03G251500	Core	1	1	1	1	1	1	1	1	1	1	1	1	1	1	1
SbRio.03G251600	Dispensable	1	1	1	1	1	1	1	0	0	1	1	0	1	1	1
SbRio.03G251800	Dispensable	1	1	1	1	1	1	1	1	1	1	1	1	0	1	1
SbRio.03G252000	Core	1	1	1	1	1	1	1	1	1	1	1	1	1	1	1
SbRio.03G252500	Dispensable	1	0	1	1	1	1	1	0	1	1	1	1	1	0	1
SbRio.03G252600	Core	1	1	1	1	1	1	1	1	1	1	1	1	1	1	1
SbRio.03G252700	Core	1	1	1	1	1	1	1	1	1	1	1	1	1	1	1
SbRio.03G252800	Dispensable	1	1	1	1	0	1	1	1	1	1	1	1	0	1	1
SbRio.03G252900	Dispensable	1	1	1	1	1	1	1	0	1	1	1	1	1	1	0
SbRio.03G253000	Core	1	1	1	1	1	1	1	1	1	1	1	1	1	1	1
SbRio.03G253100	Dispensable	1	0	0	1	1	0	1	0	0	1	1	1	1	0	1
SbRio.03G253200	Dispensable	1	0	0	1	1	0	1	0	0	0	1	0	1	0	1
SbRio.03G253300	Dispensable	1	1	1	1	1	1	1	1	1	1	1	1	0	1	1
SbRio.03G253500	Dispensable	1	1	0	0	0	0	0	1	0	0	0	0	0	1	0
SbRio.03G253600	Dispensable	1	1	1	1	1	1	1	1	1	1	1	1	0	1	1
SbRio.03G254000	Dispensable	1	1	1	1	1	0	1	1	1	1	1	1	1	1	1
SbRio.03G254100	Core	1	1	1	1	1	1	1	1	1	1	1	1	1	1	1
SbRio.03G254200	Dispensable	1	1	0	1	1	0	1	1	1	1	1	1	1	0	1
SbRio.03G254300	Dispensable	1	1	1	0	1	0	1	1	0	1	1	0	0	0	0
SbRio.03G254400	Dispensable	1	1	1	1	1	0	1	0	1	1	1	1	1	1	1
SbRio.03G254600	Dispensable	1	1	1	1	1	0	1	1	0	1	1	0	0	1	0
SbRio.03G254700	Dispensable	0	1	0	0	0	1	0	1	0	0	0	0	0	1	0
SbRio.03G254800	Cloud	1	1	0	0	0	0	0	0	0	0	0	0	0	1	0
SbRio.03G254900	Cloud	1	1	0	0	0	0	0	0	0	0	0	0	0	0	0
SbRio.03G255000	Core	1	1	1	1	1	1	1	1	1	1	1	1	1	1	1
SbRio.03G255100	Core	1	1	1	1	1	1	1	1	1	1	1	1	1	1	1
SbRio.03G255400	Core	1	1	1	1	1	1	1	1	1	1	1	1	1	1	1
SbRio.03G255500	Core	1	1	1	1	1	1	1	1	1	1	1	1	1	1	1
SbRio.03G255600	Cloud	1	1	0	0	0	0	0	0	0	0	0	0	0	1	0
SbRio.03G255800	Core	1	1	1	1	1	1	1	1	1	1	1	1	1	1	1
SbRio.03G255900	Core	1	1	1	1	1	1	1	1	1	1	1	1	1	1	1
SbRio.03G256000	Dispensable	1	1	1	1	0	0	1	0	1	0	0	1	1	1	0
SbRio.03G256100	Dispensable	1	1	0	1	0	0	1	0	0	0	0	0	0	1	0
SbRio.03G256200	Dispensable	1	1	0	1	0	0	1	0	0	0	0	0	0	1	0
SbRio.03G256300	Dispensable	1	1	0	1	1	1	1	1	0	1	1	0	0	1	1
SbRio.03G256400	Dispensable	0	0	0	0	1	1	0	1	0	1	1	0	0	0	1
SbRio.03G256500	Core	1	1	1	1	1	1	1	1	1	1	1	1	1	1	1
SbRio.03G256600	Core	1	1	1	1	1	1	1	1	1	1	1	1	1	1	1
SbRio.03G256700	Core	1	1	1	1	1	1	1	1	1	1	1	1	1	1	1
SbRio.03G256800	Dispensable	1	1	1	1	1	0	1	1	1	1	1	1	1	1	1
SbRio.03G256900	Core	1	1	1	1	1	1	1	1	1	1	1	1	1	1	1
SbRio.03G257000	Core	1	1	1	1	1	1	1	1	1	1	1	1	1	1	1
SbRio.03G257100	Core	1	1	1	1	1	1	1	1	1	1	1	1	1	1	1
SbRio.03G257200	Core	1	1	1	1	1	1	1	1	1	1	1	1	1	1	1
SbRio.03G257300	Core	1	1	1	1	1	1	1	1	1	1	1	1	1	1	1
SbRio.03G257400	Core	1	1	1	1	1	1	1	1	1	1	1	1	1	1	1
SbRio.03G257500	Core	1	1	1	1	1	1	1	1	1	1	1	1	1	1	1
SbRio.03G257600	Dispensable	1	1	1	1	1	1	0	1	1	1	1	1	1	1	1
SbRio.03G257700	Core	1	1	1	1	1	1	1	1	1	1	1	1	1	1	1
SbRio.03G257800	Dispensable	1	1	1	1	1	1	1	1	1	0	1	1	1	1	1
SbRio.03G257900	Core	1	1	1	1	1	1	1	1	1	1	1	1	1	1	1
SbRio.03G258000	Core	1	1	1	1	1	1	1	1	1	1	1	1	1	1	1
SbRio.03G258100	Dispensable	1	0	0	1	0	0	1	0	0	0	1	0	0	0	1
SbRio.03G258200	Dispensable	1	0	0	1	0	0	1	0	0	0	1	0	0	0	1
SbRio.03G258300	Core	1	1	1	1	1	1	1	1	1	1	1	1	1	1	1
SbRio.03G258400	Dispensable	1	1	1	1	0	1	1	1	0	0	1	0	1	1	1
SbRio.03G258500	Dispensable	1	1	1	1	0	1	1	1	0	0	1	0	1	1	1
SbRio.03G258600	Dispensable	1	1	1	1	1	1	1	1	1	0	1	1	1	1	1
SbRio.03G259000	Core	1	1	1	1	1	1	1	1	1	1	1	1	1	1	1
SbRio.03G259100	Core	1	1	1	1	1	1	1	1	1	1	1	1	1	1	1
SbRio.03G259200	Core	1	1	1	1	1	1	1	1	1	1	1	1	1	1	1
SbRio.03G259300	Core	1	1	1	1	1	1	1	1	1	1	1	1	1	1	1
SbRio.03G259400	Core	1	1	1	1	1	1	1	1	1	1	1	1	1	1	1
SbRio.03G259500	Core	1	1	1	1	1	1	1	1	1	1	1	1	1	1	1
SbRio.03G259600	Dispensable	0	0	0	0	0	1	0	1	1	1	0	1	1	0	0
SbRio.03G259700	Dispensable	1	1	1	1	1	1	1	1	1	1	1	1	1	1	0
SbRio.03G259800	Core	1	1	1	1	1	1	1	1	1	1	1	1	1	1	1
SbRio.03G259900	Dispensable	1	1	1	1	1	1	1	1	1	1	1	1	1	1	0
SbRio.03G260000	Cloud	1	0	0	0	0	0	0	0	0	0	0	0	0	0	0
SbRio.03G260200	Core	1	1	1	1	1	1	1	1	1	1	1	1	1	1	1
SbRio.03G260400	Dispensable	1	1	0	1	1	0	1	0	1	0	1	1	0	1	1
SbRio.03G260500	Core	1	1	1	1	1	1	1	1	1	1	1	1	1	1	1
SbRio.03G260600	Core	1	1	1	1	1	1	1	1	1	1	1	1	1	1	1
SbRio.03G260700	Dispensable	1	1	1	1	1	0	1	1	0	1	0	1	1	1	0
SbRio.03G260900	Core	1	1	1	1	1	1	1	1	1	1	1	1	1	1	1
SbRio.03G261000	Dispensable	1	1	1	1	1	1	1	1	1	1	1	0	1	1	1
SbRio.03G261100	Core	1	1	1	1	1	1	1	1	1	1	1	1	1	1	1
SbRio.03G261200	Core	1	1	1	1	1	1	1	1	1	1	1	1	1	1	1
SbRio.03G261300	Dispensable	1	1	1	1	1	1	1	1	1	1	0	0	1	1	1
SbRio.03G261600	Core	1	1	1	1	1	1	1	1	1	1	1	1	1	1	1
SbRio.03G261700	Core	1	1	1	1	1	1	1	1	1	1	1	1	1	1	1
SbRio.03G261800	Core	1	1	1	1	1	1	1	1	1	1	1	1	1	1	1
SbRio.03G261900	Core	1	1	1	1	1	1	1	1	1	1	1	1	1	1	1
SbRio.03G262000	Dispensable	0	1	1	1	0	0	1	0	1	1	0	0	1	1	1
SbRio.03G262100	Core	1	1	1	1	1	1	1	1	1	1	1	1	1	1	1
SbRio.03G262200	Core	1	1	1	1	1	1	1	1	1	1	1	1	1	1	1
SbRio.03G262300	Dispensable	1	1	1	1	1	1	1	1	0	1	1	1	1	1	1
SbRio.03G262400	Dispensable	1	1	1	1	1	1	1	1	0	1	1	1	1	1	1
SbRio.03G262500	Core	1	1	1	1	1	1	1	1	1	1	1	1	1	1	1
SbRio.03G262600	Core	1	1	1	1	1	1	1	1	1	1	1	1	1	1	1
SbRio.03G262700	Dispensable	1	0	0	0	0	1	1	1	0	0	0	0	0	0	0
SbRio.03G263000	Dispensable	1	0	1	0	0	1	1	1	1	1	0	0	0	0	0
SbRio.03G263300	Core	1	1	1	1	1	1	1	1	1	1	1	1	1	1	1
SbRio.03G263400	Core	1	1	1	1	1	1	1	1	1	1	1	1	1	1	1
SbRio.03G263500	Core	1	1	1	1	1	1	1	1	1	1	1	1	1	1	1
SbRio.03G263600	Core	1	1	1	1	1	1	1	1	1	1	1	1	1	1	1
SbRio.03G263900	Core	1	1	1	1	1	1	1	1	1	1	1	1	1	1	1
SbRio.03G264100	Core	1	1	1	1	1	1	1	1	1	1	1	1	1	1	1
SbRio.03G264200	Core	1	1	1	1	1	1	1	1	1	1	1	1	1	1	1
SbRio.03G264300	Dispensable	1	1	1	0	1	1	1	1	1	1	0	1	1	0	1
SbRio.03G264400	Core	1	1	1	1	1	1	1	1	1	1	1	1	1	1	1
SbRio.03G264500	Core	1	1	1	1	1	1	1	1	1	1	1	1	1	1	1
SbRio.03G264800	Core	1	1	1	1	1	1	1	1	1	1	1	1	1	1	1
SbRio.03G264900	Dispensable	1	1	1	0	1	1	1	1	0	1	0	1	0	0	0
SbRio.03G265000	Cloud	0	0	0	0	1	0	0	0	0	0	0	1	1	0	0
SbRio.03G265200	Core	1	1	1	1	1	1	1	1	1	1	1	1	1	1	1
SbRio.03G265300	Core	1	1	1	1	1	1	1	1	1	1	1	1	1	1	1
SbRio.03G265400	Core	1	1	1	1	1	1	1	1	1	1	1	1	1	1	1
SbRio.03G265500	Dispensable	1	1	1	0	0	1	1	1	0	1	0	0	1	0	0
SbRio.03G265600	Dispensable	1	1	1	0	1	1	1	1	0	1	0	1	1	0	0
SbRio.03G265700	Core	1	1	1	1	1	1	1	1	1	1	1	1	1	1	1
SbRio.03G265800	Core	1	1	1	1	1	1	1	1	1	1	1	1	1	1	1
SbRio.03G265900	Dispensable	1	1	0	1	1	1	1	1	1	0	1	0	1	1	1
SbRio.03G266000	Core	1	1	1	1	1	1	1	1	1	1	1	1	1	1	1
SbRio.03G266100	Dispensable	1	1	0	1	1	1	1	1	1	0	1	0	0	1	1
SbRio.03G266200	Core	1	1	1	1	1	1	1	1	1	1	1	1	1	1	1
SbRio.03G266300	Dispensable	1	1	0	1	1	1	1	1	1	0	1	0	0	1	0
SbRio.03G266500	Core	1	1	1	1	1	1	1	1	1	1	1	1	1	1	1
SbRio.03G266600	Dispensable	1	0	1	1	1	1	1	1	0	1	1	1	1	1	1
SbRio.03G266800	Core	1	1	1	1	1	1	1	1	1	1	1	1	1	1	1
SbRio.03G266900	Core	1	1	1	1	1	1	1	1	1	1	1	1	1	1	1
SbRio.03G267000	Dispensable	1	1	1	1	1	1	1	1	1	0	1	1	1	1	1
SbRio.03G267100	Core	1	1	1	1	1	1	1	1	1	1	1	1	1	1	1
SbRio.03G267200	Core	1	1	1	1	1	1	1	1	1	1	1	1	1	1	1
SbRio.03G267300	Core	1	1	1	1	1	1	1	1	1	1	1	1	1	1	1
SbRio.03G267400	Dispensable	1	0	1	1	1	0	0	1	0	1	1	0	0	1	1
SbRio.03G267500	Dispensable	1	0	0	1	0	0	0	1	0	0	0	1	0	1	1
SbRio.03G267600	Dispensable	0	1	1	0	1	1	1	0	1	1	1	0	1	0	0
SbRio.03G267800	Cloud	0	0	0	0	1	0	0	0	0	0	1	0	1	0	0
SbRio.03G267900	Dispensable	1	1	1	1	1	1	1	1	1	1	0	1	0	1	1
SbRio.03G268000	Dispensable	1	1	1	1	1	1	1	1	1	1	1	0	1	1	1
SbRio.03G268100	Core	1	1	1	1	1	1	1	1	1	1	1	1	1	1	1
SbRio.03G268200	Core	1	1	1	1	1	1	1	1	1	1	1	1	1	1	1
SbRio.03G268300	Dispensable	1	0	0	1	1	0	0	1	0	0	0	1	0	1	1
SbRio.03G268400	Dispensable	1	0	0	1	0	0	0	1	0	0	0	1	0	1	1
SbRio.03G268600	Dispensable	1	1	1	1	1	1	1	0	1	1	1	1	1	1	1
SbRio.03G268700	Dispensable	1	1	1	1	1	1	1	1	1	1	0	1	1	1	1
SbRio.03G268800	Dispensable	1	1	1	1	1	1	1	1	1	1	0	1	1	1	1
SbRio.03G269200	Core	1	1	1	1	1	1	1	1	1	1	1	1	1	1	1
SbRio.03G269400	Core	1	1	1	1	1	1	1	1	1	1	1	1	1	1	1
SbRio.03G269500	Core	1	1	1	1	1	1	1	1	1	1	1	1	1	1	1
SbRio.03G269600	Dispensable	1	1	1	1	0	1	1	1	1	1	1	1	1	1	1
SbRio.03G269700	Core	1	1	1	1	1	1	1	1	1	1	1	1	1	1	1
SbRio.03G269800	Dispensable	1	1	0	1	0	1	0	1	1	0	1	0	1	1	1
SbRio.03G270200	Dispensable	1	1	1	1	1	0	1	1	1	1	1	1	1	1	1
SbRio.03G270300	Core	1	1	1	1	1	1	1	1	1	1	1	1	1	1	1
SbRio.03G270400	Core	1	1	1	1	1	1	1	1	1	1	1	1	1	1	1
SbRio.03G270500	Core	1	1	1	1	1	1	1	1	1	1	1	1	1	1	1
SbRio.03G270600	Core	1	1	1	1	1	1	1	1	1	1	1	1	1	1	1
SbRio.03G270700	Dispensable	1	1	1	1	1	0	1	1	1	1	1	1	1	1	1
SbRio.03G270800	Core	1	1	1	1	1	1	1	1	1	1	1	1	1	1	1
SbRio.03G271100	Dispensable	1	1	1	1	1	1	1	0	1	1	1	1	1	1	1
SbRio.03G271200	Cloud	1	0	0	0	0	0	1	0	0	0	0	0	1	0	0
SbRio.03G271300	Cloud	1	0	0	0	0	0	1	0	0	0	0	0	1	0	0
SbRio.03G271400	Cloud	1	0	0	0	0	0	1	0	0	0	0	0	1	0	0
SbRio.03G271500	Core	1	1	1	1	1	1	1	1	1	1	1	1	1	1	1
SbRio.03G271600	Dispensable	1	0	1	1	0	0	1	1	0	1	0	0	1	0	1
SbRio.03G271700	Core	1	1	1	1	1	1	1	1	1	1	1	1	1	1	1
SbRio.03G271800	Dispensable	1	1	1	0	1	0	1	0	1	1	1	0	0	0	0
SbRio.03G271900	Core	1	1	1	1	1	1	1	1	1	1	1	1	1	1	1
SbRio.03G272000	Dispensable	1	1	1	1	0	1	1	1	1	1	1	1	0	1	1
SbRio.03G272200	Dispensable	1	1	0	1	1	1	1	1	1	0	1	1	0	1	1
SbRio.03G272400	Dispensable	1	1	0	0	1	0	1	0	0	0	1	0	1	0	1
SbRio.03G272500	Core	1	1	1	1	1	1	1	1	1	1	1	1	1	1	1
SbRio.03G272600	Core	1	1	1	1	1	1	1	1	1	1	1	1	1	1	1
SbRio.03G272700	Dispensable	0	0	1	0	1	0	0	0	0	0	1	0	0	0	1
SbRio.03G272800	Core	1	1	1	1	1	1	1	1	1	1	1	1	1	1	1
SbRio.03G272900	Dispensable	1	1	0	0	1	1	1	1	1	0	0	1	0	1	0
SbRio.03G273000	Dispensable	1	1	1	1	1	0	1	0	0	1	1	1	0	1	1
SbRio.03G273100	Dispensable	1	1	1	1	1	0	1	0	0	1	1	1	1	1	1
SbRio.03G273200	Dispensable	1	1	0	1	1	0	1	0	0	0	1	1	1	1	1
SbRio.03G273500	Core	1	1	1	1	1	1	1	1	1	1	1	1	1	1	1
SbRio.03G273600	Dispensable	1	1	1	0	1	1	1	1	1	1	0	1	0	1	0
SbRio.03G273700	Dispensable	1	1	1	1	1	1	1	0	1	1	1	1	1	1	1
SbRio.03G273800	Dispensable	1	1	0	0	1	1	1	1	1	0	0	1	0	0	0
SbRio.03G273900	Dispensable	1	0	1	0	1	0	1	0	0	1	1	1	1	1	0
SbRio.03G274000	Dispensable	1	1	1	1	1	0	1	0	1	1	1	1	1	1	1
SbRio.03G274100	Dispensable	1	1	1	0	1	1	1	0	1	1	0	1	0	1	0
SbRio.03G274200	Core	1	1	1	1	1	1	1	1	1	1	1	1	1	1	1
SbRio.03G274300	Core	1	1	1	1	1	1	1	1	1	1	1	1	1	1	1
SbRio.03G274400	Core	1	1	1	1	1	1	1	1	1	1	1	1	1	1	1
SbRio.03G274700	Dispensable	1	1	1	1	0	0	1	1	1	1	1	1	1	1	1
SbRio.03G274800	Core	1	1	1	1	1	1	1	1	1	1	1	1	1	1	1
SbRio.03G274900	Core	1	1	1	1	1	1	1	1	1	1	1	1	1	1	1
SbRio.03G275000	Dispensable	1	1	1	1	1	1	1	1	1	1	0	1	1	1	1
SbRio.03G275100	Dispensable	1	1	1	1	1	0	1	0	1	1	1	1	1	0	1
SbRio.03G275200	Dispensable	1	1	1	1	0	1	1	1	1	1	1	0	0	1	1
SbRio.03G275300	Dispensable	1	1	1	1	1	1	1	1	0	1	1	1	1	1	1
SbRio.03G275500	Core	1	1	1	1	1	1	1	1	1	1	1	1	1	1	1
SbRio.03G275600	Dispensable	1	1	1	0	1	0	1	0	1	1	1	1	0	0	0
SbRio.03G275700	Core	1	1	1	1	1	1	1	1	1	1	1	1	1	1	1
SbRio.03G275900	Core	1	1	1	1	1	1	1	1	1	1	1	1	1	1	1
SbRio.03G276000	Dispensable	1	0	1	1	1	0	1	0	1	1	1	1	1	0	1
SbRio.03G276100	Dispensable	1	0	1	1	1	1	1	1	0	1	1	1	1	1	1
SbRio.03G276200	Dispensable	1	0	1	1	1	1	1	1	0	1	1	1	1	1	1
SbRio.03G276300	Dispensable	1	0	1	1	1	1	1	1	0	1	1	1	1	1	1
SbRio.03G276400	Core	1	1	1	1	1	1	1	1	1	1	1	1	1	1	1
SbRio.03G276500	Core	1	1	1	1	1	1	1	1	1	1	1	1	1	1	1
SbRio.03G276600	Core	1	1	1	1	1	1	1	1	1	1	1	1	1	1	1
SbRio.03G276700	Dispensable	1	1	0	1	0	1	1	1	1	0	1	1	0	1	1
SbRio.03G276900	Dispensable	1	0	1	1	1	1	1	1	0	1	1	1	0	1	1
SbRio.03G277000	Dispensable	1	1	1	1	0	1	1	1	1	1	1	1	1	1	0
SbRio.03G277100	Dispensable	1	1	0	1	0	1	1	1	1	0	1	0	0	1	1
SbRio.03G277200	Core	1	1	1	1	1	1	1	1	1	1	1	1	1	1	1
SbRio.03G277300	Dispensable	1	0	0	1	0	0	1	0	0	0	1	0	0	0	1
SbRio.03G277400	Core	1	1	1	1	1	1	1	1	1	1	1	1	1	1	1
SbRio.03G277500	Core	1	1	1	1	1	1	1	1	1	1	1	1	1	1	1
SbRio.03G277600	Dispensable	1	1	0	0	0	1	0	1	0	0	0	1	0	1	0
SbRio.03G277700	Dispensable	0	0	0	0	1	0	0	1	0	1	0	1	0	1	1
SbRio.03G277800	Cloud	1	1	0	0	0	0	0	0	0	0	0	0	0	0	0
SbRio.03G277900	Cloud	0	0	0	0	0	0	0	1	0	0	0	1	0	1	0
SbRio.03G278200	Core	1	1	1	1	1	1	1	1	1	1	1	1	1	1	1
SbRio.03G278300	Core	1	1	1	1	1	1	1	1	1	1	1	1	1	1	1
SbRio.03G278400	Dispensable	1	0	1	1	0	0	1	1	0	1	0	0	0	1	1
SbRio.03G278500	Dispensable	1	1	1	1	1	1	1	1	1	1	1	0	1	1	1
SbRio.03G278600	Dispensable	1	1	1	1	1	1	1	1	1	1	1	0	0	1	1
SbRio.03G278700	Dispensable	1	0	0	1	1	1	1	1	1	0	1	1	1	1	1
SbRio.03G278800	Core	1	1	1	1	1	1	1	1	1	1	1	1	1	1	1
SbRio.03G278900	Dispensable	1	1	0	1	1	1	1	1	1	0	0	1	1	1	1
SbRio.03G279000	Dispensable	1	1	0	1	1	1	1	1	0	0	0	1	1	1	1
SbRio.03G279100	Core	1	1	1	1	1	1	1	1	1	1	1	1	1	1	1
SbRio.03G279200	Dispensable	1	1	0	1	1	0	1	1	1	1	1	0	1	1	1
SbRio.03G279300	Core	1	1	1	1	1	1	1	1	1	1	1	1	1	1	1
SbRio.03G279400	Dispensable	1	0	0	1	0	0	1	1	0	0	1	0	0	0	1
SbRio.03G279700	Dispensable	1	1	0	1	1	0	1	0	1	0	1	1	0	0	0
SbRio.03G279900	Cloud	0	0	0	0	0	1	0	0	0	0	0	0	0	0	0
SbRio.03G280000	Core	1	1	1	1	1	1	1	1	1	1	1	1	1	1	1
SbRio.03G280100	Dispensable	1	1	0	1	1	0	1	0	1	0	1	1	0	0	0
SbRio.03G280200	Dispensable	1	0	1	0	0	0	0	1	0	1	0	0	0	1	0
SbRio.03G280500	Core	1	1	1	1	1	1	1	1	1	1	1	1	1	1	1
SbRio.03G280700	Dispensable	1	1	0	1	1	1	1	1	1	0	1	1	0	1	1
SbRio.03G280800	Dispensable	1	1	1	1	1	1	1	1	0	1	1	0	1	1	1
SbRio.03G281000	Dispensable	1	0	0	1	1	0	1	1	0	0	1	0	0	1	0
SbRio.03G281100	Core	1	1	1	1	1	1	1	1	1	1	1	1	1	1	1
SbRio.03G281200	Dispensable	1	1	1	1	1	1	1	1	0	1	1	1	1	1	1
SbRio.03G281300	Dispensable	1	1	1	1	1	1	1	1	1	1	1	1	1	1	0
SbRio.03G281400	Dispensable	1	1	0	1	1	1	1	0	1	0	1	1	1	0	0
SbRio.03G281500	Dispensable	1	1	0	1	1	1	1	0	1	0	1	0	1	0	1
SbRio.03G281600	Core	1	1	1	1	1	1	1	1	1	1	1	1	1	1	1
SbRio.03G281700	Cloud	1	0	0	0	0	0	0	0	0	0	0	0	0	0	0
SbRio.03G281800	Dispensable	1	1	1	1	1	1	1	1	1	1	1	1	0	1	1
SbRio.03G282000	Dispensable	1	0	0	1	1	1	1	0	0	0	1	1	0	0	0
SbRio.03G282100	Core	1	1	1	1	1	1	1	1	1	1	1	1	1	1	1
SbRio.03G282200	Core	1	1	1	1	1	1	1	1	1	1	1	1	1	1	1
SbRio.03G282300	Core	1	1	1	1	1	1	1	1	1	1	1	1	1	1	1
SbRio.03G282600	Core	1	1	1	1	1	1	1	1	1	1	1	1	1	1	1
SbRio.03G282700	Core	1	1	1	1	1	1	1	1	1	1	1	1	1	1	1
SbRio.03G282800	Core	1	1	1	1	1	1	1	1	1	1	1	1	1	1	1
SbRio.03G282900	Core	1	1	1	1	1	1	1	1	1	1	1	1	1	1	1
SbRio.03G283000	Dispensable	0	0	1	0	0	1	0	1	0	1	0	0	1	1	0
SbRio.03G283100	Core	1	1	1	1	1	1	1	1	1	1	1	1	1	1	1
SbRio.03G283200	Dispensable	1	1	1	1	1	1	1	1	1	1	1	0	1	1	1
SbRio.03G283600	Dispensable	1	1	1	1	1	1	0	1	1	1	1	1	1	1	0
SbRio.03G283700	Core	1	1	1	1	1	1	1	1	1	1	1	1	1	1	1
SbRio.03G283800	Dispensable	1	1	1	1	1	0	1	1	1	1	1	1	1	1	0
SbRio.03G283900	Dispensable	1	1	1	1	1	0	1	1	1	1	0	1	1	1	1
SbRio.03G284000	Cloud	1	0	0	0	0	0	1	0	0	0	0	0	0	0	1
SbRio.03G284200	Core	1	1	1	1	1	1	1	1	1	1	1	1	1	1	1
SbRio.03G285200	Dispensable	1	1	1	1	1	1	1	1	1	0	1	1	1	1	1
SbRio.03G285300	Dispensable	1	1	1	1	1	1	1	1	1	0	1	1	1	1	1
SbRio.03G285400	Dispensable	1	1	1	1	1	1	1	1	1	0	1	1	1	1	1
SbRio.03G285500	Dispensable	1	1	1	1	1	1	1	1	1	0	1	1	1	1	1
SbRio.03G285600	Dispensable	1	0	1	1	1	0	1	1	0	1	1	1	1	1	1
SbRio.03G285900	Dispensable	1	1	1	1	1	1	1	0	1	1	1	0	1	0	1
SbRio.03G286000	Dispensable	1	0	1	1	1	1	1	1	0	1	1	1	1	1	1
SbRio.03G286300	Core	1	1	1	1	1	1	1	1	1	1	1	1	1	1	1
SbRio.03G286700	Dispensable	1	1	1	1	1	1	1	1	1	1	1	1	0	1	1
SbRio.03G286800	Dispensable	0	1	0	1	1	0	0	1	1	1	1	1	1	1	1
SbRio.03G286900	Cloud	1	0	1	0	0	0	0	0	0	0	0	0	0	0	0
SbRio.03G287000	Cloud	1	0	0	0	0	0	0	0	0	0	0	0	0	0	0
SbRio.03G287100	Core	1	1	1	1	1	1	1	1	1	1	1	1	1	1	1
SbRio.03G287200	Dispensable	1	1	1	1	0	1	1	1	1	1	0	1	1	0	0
SbRio.03G287400	Cloud	1	0	0	0	0	0	0	1	0	1	0	0	0	0	0
SbRio.03G287600	Cloud	1	0	0	0	0	1	0	0	0	0	0	0	0	0	0
SbRio.03G287700	Core	1	1	1	1	1	1	1	1	1	1	1	1	1	1	1
SbRio.03G287800	Dispensable	1	1	1	1	0	1	1	0	1	1	1	1	1	0	0
SbRio.03G287900	Core	1	1	1	1	1	1	1	1	1	1	1	1	1	1	1
SbRio.03G288100	Dispensable	1	1	1	1	1	0	0	1	1	1	1	1	1	1	1
SbRio.03G288200	Dispensable	1	1	1	1	1	0	1	1	1	1	1	1	0	1	1
SbRio.03G288300	Dispensable	1	0	0	1	1	0	0	0	0	0	1	0	0	1	1
SbRio.03G288400	Dispensable	1	1	1	1	1	1	0	0	1	0	1	1	1	1	1
SbRio.03G288500	Dispensable	1	1	1	1	1	1	0	0	1	0	1	1	1	1	1
SbRio.03G288600	Dispensable	1	1	1	1	1	0	1	1	1	1	1	1	1	1	1
SbRio.03G288700	Core	1	1	1	1	1	1	1	1	1	1	1	1	1	1	1
SbRio.03G288900	Core	1	1	1	1	1	1	1	1	1	1	1	1	1	1	1
SbRio.03G289100	Dispensable	1	1	1	1	1	1	1	1	1	1	0	1	1	1	0
SbRio.03G289200	Dispensable	1	1	1	1	1	1	1	0	1	0	0	1	1	1	1
SbRio.03G289300	Core	1	1	1	1	1	1	1	1	1	1	1	1	1	1	1
SbRio.03G289400	Core	1	1	1	1	1	1	1	1	1	1	1	1	1	1	1
SbRio.03G289500	Dispensable	1	0	1	1	1	1	0	0	0	1	0	1	1	1	1
SbRio.03G289600	Dispensable	1	0	1	1	1	1	0	0	0	1	0	1	1	1	1
SbRio.03G289900	Core	1	1	1	1	1	1	1	1	1	1	1	1	1	1	1
SbRio.03G290000	Dispensable	1	0	1	1	1	0	1	0	0	1	0	1	1	1	1
SbRio.03G290100	Core	1	1	1	1	1	1	1	1	1	1	1	1	1	1	1
SbRio.03G290200	Core	1	1	1	1	1	1	1	1	1	1	1	1	1	1	1
SbRio.03G290300	Dispensable	1	1	1	1	1	0	1	1	0	1	1	1	1	1	1
SbRio.03G290400	Dispensable	1	1	0	1	1	0	1	1	0	1	1	1	0	1	1
SbRio.03G290500	Dispensable	1	1	1	1	1	1	0	1	1	1	1	1	1	1	1
SbRio.03G290600	Dispensable	1	0	1	1	1	0	0	0	1	1	0	1	0	1	1
SbRio.03G290700	Dispensable	1	1	1	1	1	1	1	0	1	1	1	1	1	1	1
SbRio.03G290900	Dispensable	1	0	1	1	1	1	1	1	1	1	1	1	1	1	1
SbRio.03G291100	Dispensable	1	1	1	1	1	1	0	1	0	1	0	1	0	1	1
SbRio.03G291200	Dispensable	1	1	1	1	1	1	1	0	1	1	1	1	1	0	0
SbRio.03G291300	Dispensable	1	0	0	0	0	0	1	0	1	0	0	1	1	1	0
SbRio.03G291400	Dispensable	1	1	1	1	1	1	0	1	1	1	1	1	1	1	1
SbRio.03G291700	Core	1	1	1	1	1	1	1	1	1	1	1	1	1	1	1
SbRio.03G292000	Dispensable	1	1	1	1	1	1	0	1	1	1	0	1	0	1	0
SbRio.03G292200	Dispensable	1	1	0	0	0	0	0	0	1	1	1	1	1	1	0
SbRio.03G292500	Core	1	1	1	1	1	1	1	1	1	1	1	1	1	1	1
SbRio.03G292600	Dispensable	1	0	1	1	0	0	0	0	1	0	1	1	0	1	1
SbRio.03G292700	Dispensable	1	1	1	1	1	1	1	1	1	1	1	1	1	1	0
SbRio.03G292800	Dispensable	1	1	1	1	1	0	1	0	1	0	1	1	1	1	0
SbRio.03G292900	Dispensable	1	0	1	1	1	1	0	1	1	1	1	1	0	1	0
SbRio.03G293000	Core	1	1	1	1	1	1	1	1	1	1	1	1	1	1	1
SbRio.03G293100	Core	1	1	1	1	1	1	1	1	1	1	1	1	1	1	1
SbRio.03G293200	Core	1	1	1	1	1	1	1	1	1	1	1	1	1	1	1
SbRio.03G293300	Core	1	1	1	1	1	1	1	1	1	1	1	1	1	1	1
SbRio.03G293400	Core	1	1	1	1	1	1	1	1	1	1	1	1	1	1	1
SbRio.03G293500	Core	1	1	1	1	1	1	1	1	1	1	1	1	1	1	1
SbRio.03G293600	Dispensable	1	1	0	1	1	0	0	0	1	0	1	1	1	1	1
SbRio.03G293700	Core	1	1	1	1	1	1	1	1	1	1	1	1	1	1	1
SbRio.03G293800	Dispensable	1	1	1	1	1	0	1	1	1	1	1	1	0	0	1
SbRio.03G293900	Dispensable	1	1	1	1	1	0	1	1	1	1	1	1	1	1	1
SbRio.03G294000	Cloud	0	0	0	0	0	0	0	0	0	0	0	0	1	0	0
SbRio.03G294100	Dispensable	1	1	1	1	1	0	1	1	1	1	1	1	0	1	1
SbRio.03G294200	Core	1	1	1	1	1	1	1	1	1	1	1	1	1	1	1
SbRio.03G294300	Core	1	1	1	1	1	1	1	1	1	1	1	1	1	1	1
SbRio.03G294600	Core	1	1	1	1	1	1	1	1	1	1	1	1	1	1	1
SbRio.03G294800	Dispensable	1	0	0	1	1	0	1	0	0	0	1	1	0	0	1
SbRio.03G295000	Core	1	1	1	1	1	1	1	1	1	1	1	1	1	1	1
SbRio.03G295100	Dispensable	0	1	1	1	1	1	1	1	0	1	1	1	0	1	1
SbRio.03G295200	Core	1	1	1	1	1	1	1	1	1	1	1	1	1	1	1
SbRio.03G295300	Core	1	1	1	1	1	1	1	1	1	1	1	1	1	1	1
SbRio.03G295400	Cloud	0	1	1	0	0	0	0	0	0	1	0	0	0	0	0
SbRio.03G295500	Core	1	1	1	1	1	1	1	1	1	1	1	1	1	1	1
SbRio.03G295600	Core	1	1	1	1	1	1	1	1	1	1	1	1	1	1	1
SbRio.03G295700	Core	1	1	1	1	1	1	1	1	1	1	1	1	1	1	1
SbRio.03G295800	Dispensable	1	1	1	0	0	0	0	1	1	1	0	1	1	1	0
SbRio.03G295900	Core	1	1	1	1	1	1	1	1	1	1	1	1	1	1	1
SbRio.03G296000	Dispensable	1	1	1	1	1	0	1	1	1	1	1	1	0	1	1
SbRio.03G296100	Core	1	1	1	1	1	1	1	1	1	1	1	1	1	1	1
SbRio.03G296200	Core	1	1	1	1	1	1	1	1	1	1	1	1	1	1	1
SbRio.03G296300	Dispensable	1	1	1	1	1	1	1	0	1	1	0	1	1	1	1
SbRio.03G296400	Dispensable	1	1	1	1	1	1	1	1	1	1	1	0	0	1	1
SbRio.03G296500	Dispensable	1	1	1	1	1	0	1	0	1	1	1	0	1	1	1
SbRio.03G296600	Core	1	1	1	1	1	1	1	1	1	1	1	1	1	1	1
SbRio.03G296700	Core	1	1	1	1	1	1	1	1	1	1	1	1	1	1	1
SbRio.03G296800	Dispensable	1	1	1	1	1	1	1	1	1	1	1	0	1	1	1
SbRio.03G297000	Dispensable	1	1	1	1	1	1	1	0	1	1	1	1	1	1	1
SbRio.03G297400	Core	1	1	1	1	1	1	1	1	1	1	1	1	1	1	1
SbRio.03G297500	Dispensable	1	0	0	0	0	1	0	1	1	0	0	1	1	0	0
SbRio.03G297600	Core	1	1	1	1	1	1	1	1	1	1	1	1	1	1	1
SbRio.03G297800	Core	1	1	1	1	1	1	1	1	1	1	1	1	1	1	1
SbRio.03G298000	Dispensable	1	1	0	1	1	0	1	0	1	0	0	0	0	0	1
SbRio.03G298100	Dispensable	1	1	1	1	1	1	1	1	1	1	1	1	0	1	1
SbRio.03G298200	Dispensable	1	1	1	1	1	1	1	1	1	1	1	1	0	1	1
SbRio.03G298300	Dispensable	1	1	1	1	1	1	1	1	1	1	1	1	0	1	1
SbRio.03G298400	Dispensable	1	1	1	0	0	1	0	1	1	1	0	1	1	0	0
SbRio.03G298600	Dispensable	1	0	1	1	1	0	1	1	1	1	1	1	1	1	0
SbRio.03G298700	Core	1	1	1	1	1	1	1	1	1	1	1	1	1	1	1
SbRio.03G298900	Dispensable	1	1	1	1	1	1	1	1	1	1	0	1	1	1	1
SbRio.03G299700	Dispensable	1	1	1	1	1	1	1	1	1	1	1	0	1	1	1
SbRio.03G299800	Core	1	1	1	1	1	1	1	1	1	1	1	1	1	1	1
SbRio.03G299900	Core	1	1	1	1	1	1	1	1	1	1	1	1	1	1	1
SbRio.03G300000	Core	1	1	1	1	1	1	1	1	1	1	1	1	1	1	1
SbRio.03G300100	Core	1	1	1	1	1	1	1	1	1	1	1	1	1	1	1
SbRio.03G300200	Dispensable	1	1	1	1	1	1	1	1	1	1	1	1	0	1	1
SbRio.03G300300	Core	1	1	1	1	1	1	1	1	1	1	1	1	1	1	1
SbRio.03G300400	Core	1	1	1	1	1	1	1	1	1	1	1	1	1	1	1
SbRio.03G300500	Dispensable	1	1	1	1	1	1	1	1	1	1	0	1	1	1	1
SbRio.03G300600	Core	1	1	1	1	1	1	1	1	1	1	1	1	1	1	1
SbRio.03G300700	Core	1	1	1	1	1	1	1	1	1	1	1	1	1	1	1
SbRio.03G300800	Core	1	1	1	1	1	1	1	1	1	1	1	1	1	1	1
SbRio.03G300900	Dispensable	1	1	1	1	1	1	1	1	1	1	0	1	1	1	1
SbRio.03G301100	Core	1	1	1	1	1	1	1	1	1	1	1	1	1	1	1
SbRio.03G301200	Cloud	0	0	0	0	1	0	1	0	0	0	1	0	0	0	0
SbRio.03G301300	Core	1	1	1	1	1	1	1	1	1	1	1	1	1	1	1
SbRio.03G301400	Dispensable	1	1	1	1	1	1	0	1	1	1	0	1	1	1	1
SbRio.03G301500	Core	1	1	1	1	1	1	1	1	1	1	1	1	1	1	1
SbRio.03G301600	Core	1	1	1	1	1	1	1	1	1	1	1	1	1	1	1
SbRio.03G301700	Core	1	1	1	1	1	1	1	1	1	1	1	1	1	1	1
SbRio.03G301800	Core	1	1	1	1	1	1	1	1	1	1	1	1	1	1	1
SbRio.03G301900	Dispensable	1	1	1	1	1	1	0	1	1	1	1	1	1	1	1
SbRio.03G302200	Dispensable	1	0	1	1	1	1	1	1	1	1	1	1	1	1	1
SbRio.03G302300	Core	1	1	1	1	1	1	1	1	1	1	1	1	1	1	1
SbRio.03G302400	Dispensable	1	1	1	0	1	0	0	0	1	1	1	1	0	0	0
SbRio.03G302500	Dispensable	1	1	1	1	1	1	1	1	1	0	1	1	1	1	1
SbRio.03G302700	Dispensable	1	1	1	1	1	1	1	1	1	0	1	1	1	0	1
SbRio.03G302800	Cloud	0	0	0	0	0	0	1	0	0	0	0	0	0	0	0
SbRio.03G302900	Core	1	1	1	1	1	1	1	1	1	1	1	1	1	1	1
SbRio.03G303000	Dispensable	1	1	1	1	1	1	1	1	1	0	1	1	1	1	1
SbRio.03G303100	Core	1	1	1	1	1	1	1	1	1	1	1	1	1	1	1
SbRio.03G303200	Dispensable	1	1	1	1	1	0	1	1	1	0	0	1	1	0	1
SbRio.03G303300	Dispensable	1	1	1	1	1	0	1	1	1	0	0	0	1	0	1
SbRio.03G303400	Dispensable	1	1	1	1	1	0	1	1	1	1	1	1	1	0	1
SbRio.03G303500	Dispensable	1	1	1	1	1	1	1	1	1	1	0	1	1	1	1
SbRio.03G303600	Dispensable	1	1	1	1	1	0	0	1	1	1	1	1	0	1	1
SbRio.03G303800	Dispensable	1	1	1	1	1	0	1	1	1	1	1	1	1	1	1
SbRio.03G303900	Dispensable	1	1	1	1	1	1	1	1	1	1	1	1	1	1	0
SbRio.03G304000	Dispensable	1	1	1	1	1	0	1	1	1	1	1	1	1	1	0
SbRio.03G304100	Dispensable	1	0	1	0	1	0	0	1	1	0	0	1	1	0	0
SbRio.03G304600	Core	1	1	1	1	1	1	1	1	1	1	1	1	1	1	1
SbRio.03G304700	Core	1	1	1	1	1	1	1	1	1	1	1	1	1	1	1
SbRio.03G304800	Dispensable	1	1	1	1	1	0	1	1	1	1	1	1	1	1	1
SbRio.03G304900	Dispensable	0	0	0	0	0	0	1	0	0	0	1	0	1	1	0
SbRio.03G305000	Dispensable	1	0	1	0	0	1	1	1	1	0	1	1	0	1	0
SbRio.03G305200	Cloud	0	0	0	0	0	0	0	0	0	0	0	0	0	1	0
SbRio.03G305400	Dispensable	1	1	1	1	1	1	1	1	1	1	0	1	1	1	1
SbRio.03G305500	Dispensable	1	1	1	1	1	1	1	1	1	0	0	1	1	1	1
SbRio.03G305800	Dispensable	1	1	0	1	1	1	1	1	1	1	1	1	1	1	1
SbRio.03G305900	Dispensable	1	1	1	1	1	1	1	1	0	1	1	1	1	1	1
SbRio.03G306000	Core	1	1	1	1	1	1	1	1	1	1	1	1	1	1	1
SbRio.03G306100	Dispensable	1	1	1	1	1	1	1	1	1	0	0	1	1	1	1
SbRio.03G306400	Core	1	1	1	1	1	1	1	1	1	1	1	1	1	1	1
SbRio.03G306500	Core	1	1	1	1	1	1	1	1	1	1	1	1	1	1	1
SbRio.03G306600	Core	1	1	1	1	1	1	1	1	1	1	1	1	1	1	1
SbRio.03G306700	Core	1	1	1	1	1	1	1	1	1	1	1	1	1	1	1
SbRio.03G306800	Dispensable	1	1	1	1	1	1	1	1	1	1	1	1	0	1	1
SbRio.03G306900	Core	1	1	1	1	1	1	1	1	1	1	1	1	1	1	1
SbRio.03G307300	Core	1	1	1	1	1	1	1	1	1	1	1	1	1	1	1
SbRio.03G307400	Core	1	1	1	1	1	1	1	1	1	1	1	1	1	1	1
SbRio.03G307500	Dispensable	1	0	0	1	1	1	1	1	1	0	1	1	0	1	1
SbRio.03G307800	Dispensable	1	1	1	0	1	1	0	0	1	1	1	1	0	0	1
SbRio.03G307900	Dispensable	1	0	0	0	1	0	0	0	1	0	1	0	0	0	1
SbRio.03G308100	Core	1	1	1	1	1	1	1	1	1	1	1	1	1	1	1
SbRio.03G308200	Core	1	1	1	1	1	1	1	1	1	1	1	1	1	1	1
SbRio.03G308300	Dispensable	1	1	1	1	1	0	1	1	1	1	1	1	1	1	1
SbRio.03G308400	Core	1	1	1	1	1	1	1	1	1	1	1	1	1	1	1
SbRio.03G308500	Dispensable	1	1	1	1	1	1	1	1	1	0	1	1	0	1	1
SbRio.03G308600	Core	1	1	1	1	1	1	1	1	1	1	1	1	1	1	1
SbRio.03G308700	Dispensable	1	0	0	1	1	1	0	0	1	0	1	1	0	1	1
SbRio.03G308800	Dispensable	1	1	1	1	0	1	1	1	1	1	1	1	1	1	1
SbRio.03G309000	Dispensable	1	1	1	1	1	0	1	1	1	1	1	1	1	1	1
SbRio.03G309100	Cloud	1	0	0	0	0	0	0	0	1	0	0	1	0	0	0
SbRio.03G309200	Core	1	1	1	1	1	1	1	1	1	1	1	1	1	1	1
SbRio.03G309400	Core	1	1	1	1	1	1	1	1	1	1	1	1	1	1	1
SbRio.03G309500	Core	1	1	1	1	1	1	1	1	1	1	1	1	1	1	1
SbRio.03G309600	Core	1	1	1	1	1	1	1	1	1	1	1	1	1	1	1
SbRio.03G309700	Dispensable	1	1	1	1	1	0	1	1	0	1	0	0	0	0	0
SbRio.03G309800	Core	1	1	1	1	1	1	1	1	1	1	1	1	1	1	1
SbRio.03G310000	Dispensable	1	1	1	1	1	0	1	1	1	1	1	1	1	1	1
SbRio.03G310100	Core	1	1	1	1	1	1	1	1	1	1	1	1	1	1	1
SbRio.03G310200	Cloud	0	0	0	0	0	0	0	1	0	0	0	0	0	0	0
SbRio.03G310400	Dispensable	1	0	0	0	0	1	0	1	1	0	0	1	0	1	1
SbRio.03G310500	Dispensable	1	1	1	1	1	1	0	0	1	0	0	0	1	1	1
SbRio.03G310600	Dispensable	1	1	1	1	1	1	1	1	1	1	1	1	0	1	1
SbRio.03G310700	Core	1	1	1	1	1	1	1	1	1	1	1	1	1	1	1
SbRio.03G310800	Dispensable	1	1	1	1	1	0	1	0	1	1	1	1	1	0	0
SbRio.03G311200	Core	1	1	1	1	1	1	1	1	1	1	1	1	1	1	1
SbRio.03G311400	Dispensable	1	1	1	0	1	0	0	0	1	1	0	1	1	1	1
SbRio.03G311500	Dispensable	1	1	1	1	0	1	1	1	0	1	1	1	0	0	0
SbRio.03G311600	Dispensable	1	0	0	0	1	1	0	0	1	0	0	1	1	1	1
SbRio.03G311700	Cloud	1	0	0	0	0	0	0	0	1	0	0	0	0	0	0
SbRio.03G311800	Dispensable	1	1	1	1	1	0	1	1	1	1	1	1	1	1	1
SbRio.03G311900	Dispensable	1	1	1	1	1	0	1	1	0	1	1	1	1	1	1
SbRio.03G312000	Dispensable	1	0	0	1	1	0	1	1	0	0	1	0	1	1	1
SbRio.03G312100	Dispensable	1	1	1	1	1	0	1	1	0	1	1	0	1	1	1
SbRio.03G312200	Core	1	1	1	1	1	1	1	1	1	1	1	1	1	1	1
SbRio.03G312300	Core	1	1	1	1	1	1	1	1	1	1	1	1	1	1	1
SbRio.03G312400	Core	1	1	1	1	1	1	1	1	1	1	1	1	1	1	1
SbRio.03G312500	Core	1	1	1	1	1	1	1	1	1	1	1	1	1	1	1
SbRio.03G312800	Core	1	1	1	1	1	1	1	1	1	1	1	1	1	1	1
SbRio.03G312900	Core	1	1	1	1	1	1	1	1	1	1	1	1	1	1	1
SbRio.03G313100	Dispensable	1	1	1	1	1	0	1	1	0	1	0	1	1	1	1
SbRio.03G313300	Dispensable	1	0	0	1	1	1	1	1	1	0	1	1	1	1	1
SbRio.03G313400	Core	1	1	1	1	1	1	1	1	1	1	1	1	1	1	1
SbRio.03G313500	Core	1	1	1	1	1	1	1	1	1	1	1	1	1	1	1
SbRio.03G313600	Dispensable	0	1	1	1	1	1	1	1	1	1	1	1	1	1	1
SbRio.03G313700	Core	1	1	1	1	1	1	1	1	1	1	1	1	1	1	1
SbRio.03G313900	Core	1	1	1	1	1	1	1	1	1	1	1	1	1	1	1
SbRio.03G314100	Dispensable	1	1	1	1	1	0	1	1	1	1	1	1	1	1	1
SbRio.03G314300	Cloud	0	0	0	0	0	1	0	1	1	0	0	0	0	0	0
SbRio.03G314500	Core	1	1	1	1	1	1	1	1	1	1	1	1	1	1	1
SbRio.03G314700	Dispensable	1	0	0	1	1	0	1	0	0	0	1	1	0	1	1
SbRio.03G314800	Core	1	1	1	1	1	1	1	1	1	1	1	1	1	1	1
SbRio.03G315200	Core	1	1	1	1	1	1	1	1	1	1	1	1	1	1	1
SbRio.03G315300	Core	1	1	1	1	1	1	1	1	1	1	1	1	1	1	1
SbRio.03G315400	Dispensable	1	0	0	1	0	0	1	0	0	0	1	0	0	1	1
SbRio.03G315500	Dispensable	1	1	1	1	1	1	1	1	0	1	1	1	1	1	1
SbRio.03G315600	Core	1	1	1	1	1	1	1	1	1	1	1	1	1	1	1
SbRio.03G315700	Core	1	1	1	1	1	1	1	1	1	1	1	1	1	1	1
SbRio.03G315800	Dispensable	1	1	1	1	1	1	1	1	1	1	1	1	1	0	1
SbRio.03G316000	Core	1	1	1	1	1	1	1	1	1	1	1	1	1	1	1
SbRio.03G316100	Dispensable	1	1	1	1	1	1	1	0	1	1	1	1	1	1	1
SbRio.03G316300	Dispensable	1	0	0	1	0	1	1	1	1	0	1	0	1	1	1
SbRio.03G316500	Core	1	1	1	1	1	1	1	1	1	1	1	1	1	1	1
SbRio.03G316600	Dispensable	1	1	1	1	1	1	1	1	1	1	1	1	0	1	1
SbRio.03G316700	Dispensable	0	0	0	1	0	1	1	1	0	0	1	0	0	1	1
SbRio.03G316800	Dispensable	1	1	1	1	1	0	1	1	1	1	1	0	1	1	1
SbRio.03G316900	Core	1	1	1	1	1	1	1	1	1	1	1	1	1	1	1
SbRio.03G317000	Core	1	1	1	1	1	1	1	1	1	1	1	1	1	1	1
SbRio.03G317100	Core	1	1	1	1	1	1	1	1	1	1	1	1	1	1	1
SbRio.03G317200	Core	1	1	1	1	1	1	1	1	1	1	1	1	1	1	1
SbRio.03G317400	Dispensable	1	1	1	1	1	1	1	1	1	1	1	1	0	1	1
SbRio.03G317500	Dispensable	1	1	1	1	1	1	1	1	1	1	1	1	0	1	1
SbRio.03G317600	Dispensable	1	1	1	1	1	1	1	0	1	1	1	1	1	1	1
SbRio.03G317900	Dispensable	1	0	0	1	1	1	1	1	1	0	1	1	0	1	1
SbRio.03G318000	Dispensable	1	1	1	1	0	1	1	1	1	1	1	1	0	1	1
SbRio.03G318300	Dispensable	1	1	1	1	1	1	1	1	1	1	1	1	0	1	1
SbRio.03G318400	Core	1	1	1	1	1	1	1	1	1	1	1	1	1	1	1
SbRio.03G318500	Dispensable	1	1	1	1	1	1	1	1	1	1	1	0	0	1	0
SbRio.03G318600	Core	1	1	1	1	1	1	1	1	1	1	1	1	1	1	1
SbRio.03G318700	Dispensable	1	1	1	1	0	1	1	1	1	1	1	1	1	1	1
SbRio.03G318800	Core	1	1	1	1	1	1	1	1	1	1	1	1	1	1	1
SbRio.03G318900	Core	1	1	1	1	1	1	1	1	1	1	1	1	1	1	1
SbRio.03G319000	Core	1	1	1	1	1	1	1	1	1	1	1	1	1	1	1
SbRio.03G319100	Core	1	1	1	1	1	1	1	1	1	1	1	1	1	1	1
SbRio.03G319200	Dispensable	1	1	1	1	0	1	1	1	1	1	1	1	1	1	1
SbRio.03G319600	Core	1	1	1	1	1	1	1	1	1	1	1	1	1	1	1
SbRio.03G319700	Dispensable	1	1	1	1	0	1	1	1	1	1	1	1	0	1	1
SbRio.03G319800	Dispensable	1	1	1	1	0	1	1	1	1	1	1	1	0	1	1
SbRio.03G319900	Core	1	1	1	1	1	1	1	1	1	1	1	1	1	1	1
SbRio.03G320000	Core	1	1	1	1	1	1	1	1	1	1	1	1	1	1	1
SbRio.03G320100	Dispensable	1	1	1	1	1	1	1	1	1	0	1	1	1	1	1
SbRio.03G320200	Core	1	1	1	1	1	1	1	1	1	1	1	1	1	1	1
SbRio.03G320300	Core	1	1	1	1	1	1	1	1	1	1	1	1	1	1	1
SbRio.03G320400	Dispensable	1	1	1	1	1	0	1	1	1	1	1	1	1	0	1
SbRio.03G320500	Dispensable	1	1	1	1	0	1	1	1	0	1	1	1	0	1	1
SbRio.03G320600	Core	1	1	1	1	1	1	1	1	1	1	1	1	1	1	1
SbRio.03G320700	Core	1	1	1	1	1	1	1	1	1	1	1	1	1	1	1
SbRio.03G320800	Core	1	1	1	1	1	1	1	1	1	1	1	1	1	1	1
SbRio.03G320900	Dispensable	1	1	1	1	0	1	1	1	1	1	1	1	0	1	1
SbRio.03G321000	Core	1	1	1	1	1	1	1	1	1	1	1	1	1	1	1
SbRio.03G321300	Core	1	1	1	1	1	1	1	1	1	1	1	1	1	1	1
SbRio.03G321500	Core	1	1	1	1	1	1	1	1	1	1	1	1	1	1	1
SbRio.03G321600	Core	1	1	1	1	1	1	1	1	1	1	1	1	1	1	1
SbRio.03G321700	Dispensable	1	1	1	1	0	1	1	1	1	1	1	1	0	1	1
SbRio.03G321800	Core	1	1	1	1	1	1	1	1	1	1	1	1	1	1	1
SbRio.03G321900	Dispensable	1	1	1	1	1	1	1	1	1	1	1	1	0	1	1
SbRio.03G322000	Core	1	1	1	1	1	1	1	1	1	1	1	1	1	1	1
SbRio.03G322200	Core	1	1	1	1	1	1	1	1	1	1	1	1	1	1	1
SbRio.03G322300	Dispensable	1	1	1	1	1	1	1	1	1	1	1	1	0	1	1
SbRio.03G322400	Core	1	1	1	1	1	1	1	1	1	1	1	1	1	1	1
SbRio.03G322500	Core	1	1	1	1	1	1	1	1	1	1	1	1	1	1	1
SbRio.03G322600	Core	1	1	1	1	1	1	1	1	1	1	1	1	1	1	1
SbRio.03G322800	Core	1	1	1	1	1	1	1	1	1	1	1	1	1	1	1
SbRio.03G322900	Core	1	1	1	1	1	1	1	1	1	1	1	1	1	1	1
SbRio.03G323000	Core	1	1	1	1	1	1	1	1	1	1	1	1	1	1	1
SbRio.03G323100	Core	1	1	1	1	1	1	1	1	1	1	1	1	1	1	1
SbRio.03G323200	Core	1	1	1	1	1	1	1	1	1	1	1	1	1	1	1
SbRio.03G323400	Dispensable	0	1	0	0	1	0	1	0	1	0	1	1	1	0	1
SbRio.03G323500	Core	1	1	1	1	1	1	1	1	1	1	1	1	1	1	1
SbRio.03G323600	Core	1	1	1	1	1	1	1	1	1	1	1	1	1	1	1
SbRio.03G323700	Core	1	1	1	1	1	1	1	1	1	1	1	1	1	1	1
SbRio.03G323800	Dispensable	1	1	1	1	0	1	1	1	1	1	1	1	0	1	1
SbRio.03G323900	Core	1	1	1	1	1	1	1	1	1	1	1	1	1	1	1
SbRio.03G324000	Dispensable	1	0	0	0	0	1	1	0	1	0	1	0	0	1	1
SbRio.03G324100	Dispensable	1	0	1	1	1	1	1	0	1	0	1	0	1	1	1
SbRio.03G324200	Core	1	1	1	1	1	1	1	1	1	1	1	1	1	1	1
SbRio.03G324300	Core	1	1	1	1	1	1	1	1	1	1	1	1	1	1	1
SbRio.03G324400	Cloud	1	0	0	0	0	0	0	0	0	0	0	0	1	0	0
SbRio.03G324500	Cloud	1	0	0	0	0	0	0	0	0	0	0	0	1	0	0
SbRio.03G324600	Dispensable	1	1	1	1	1	1	1	1	1	1	1	1	0	1	1
SbRio.03G324700	Core	1	1	1	1	1	1	1	1	1	1	1	1	1	1	1
SbRio.03G324900	Core	1	1	1	1	1	1	1	1	1	1	1	1	1	1	1
SbRio.03G325100	Core	1	1	1	1	1	1	1	1	1	1	1	1	1	1	1
SbRio.03G325200	Core	1	1	1	1	1	1	1	1	1	1	1	1	1	1	1
SbRio.03G325400	Dispensable	1	1	1	1	1	1	1	1	1	1	1	1	0	1	1
SbRio.03G325600	Core	1	1	1	1	1	1	1	1	1	1	1	1	1	1	1
SbRio.03G325700	Core	1	1	1	1	1	1	1	1	1	1	1	1	1	1	1
SbRio.03G325800	Core	1	1	1	1	1	1	1	1	1	1	1	1	1	1	1
SbRio.03G325900	Core	1	1	1	1	1	1	1	1	1	1	1	1	1	1	1
SbRio.03G326100	Core	1	1	1	1	1	1	1	1	1	1	1	1	1	1	1
SbRio.03G326200	Dispensable	1	0	0	0	0	1	0	1	1	0	1	0	1	1	1
SbRio.03G326300	Dispensable	1	0	0	0	1	0	1	0	1	0	1	1	0	1	1
SbRio.03G326400	Core	1	1	1	1	1	1	1	1	1	1	1	1	1	1	1
SbRio.03G326500	Core	1	1	1	1	1	1	1	1	1	1	1	1	1	1	1
SbRio.03G326800	Core	1	1	1	1	1	1	1	1	1	1	1	1	1	1	1
SbRio.03G326900	Dispensable	1	1	1	1	0	1	1	1	1	1	1	1	1	1	1
SbRio.03G327000	Core	1	1	1	1	1	1	1	1	1	1	1	1	1	1	1
SbRio.03G327400	Cloud	0	0	0	0	0	1	0	0	0	0	0	0	0	0	0
SbRio.03G327500	Dispensable	1	1	1	1	1	1	1	1	1	1	0	1	1	1	1
SbRio.03G327700	Dispensable	1	1	1	1	1	1	1	1	1	0	1	1	1	1	1
SbRio.03G328000	Core	1	1	1	1	1	1	1	1	1	1	1	1	1	1	1
SbRio.03G328100	Core	1	1	1	1	1	1	1	1	1	1	1	1	1	1	1
SbRio.03G328300	Core	1	1	1	1	1	1	1	1	1	1	1	1	1	1	1
SbRio.03G328500	Dispensable	1	0	0	1	1	1	1	0	1	0	1	0	1	0	0
SbRio.03G328600	Dispensable	1	1	1	1	1	0	1	1	1	1	1	1	0	1	1
SbRio.03G328900	Core	1	1	1	1	1	1	1	1	1	1	1	1	1	1	1
SbRio.03G329000	Core	1	1	1	1	1	1	1	1	1	1	1	1	1	1	1
SbRio.03G329100	Core	1	1	1	1	1	1	1	1	1	1	1	1	1	1	1
SbRio.03G329200	Core	1	1	1	1	1	1	1	1	1	1	1	1	1	1	1
SbRio.03G329300	Dispensable	1	1	1	1	0	1	1	1	1	1	1	1	0	1	1
SbRio.03G329400	Core	1	1	1	1	1	1	1	1	1	1	1	1	1	1	1
SbRio.03G329500	Core	1	1	1	1	1	1	1	1	1	1	1	1	1	1	1
SbRio.03G329700	Core	1	1	1	1	1	1	1	1	1	1	1	1	1	1	1
SbRio.03G330000	Core	1	1	1	1	1	1	1	1	1	1	1	1	1	1	1
SbRio.03G330100	Core	1	1	1	1	1	1	1	1	1	1	1	1	1	1	1
SbRio.03G330200	Core	1	1	1	1	1	1	1	1	1	1	1	1	1	1	1
SbRio.03G330300	Dispensable	1	1	1	0	0	0	0	0	1	1	0	1	1	1	1
SbRio.03G330400	Core	1	1	1	1	1	1	1	1	1	1	1	1	1	1	1
SbRio.03G330500	Dispensable	1	1	1	1	1	1	1	0	1	1	1	1	1	1	1
SbRio.03G330600	Core	1	1	1	1	1	1	1	1	1	1	1	1	1	1	1
SbRio.03G330700	Dispensable	0	0	0	1	1	1	1	1	0	0	1	0	0	1	0
SbRio.03G330900	Core	1	1	1	1	1	1	1	1	1	1	1	1	1	1	1
SbRio.03G331000	Dispensable	1	1	1	0	0	1	0	1	1	0	0	1	1	0	0
SbRio.03G331400	Dispensable	0	0	0	1	1	1	1	1	1	1	1	0	1	1	1
SbRio.03G331500	Core	1	1	1	1	1	1	1	1	1	1	1	1	1	1	1
SbRio.03G331600	Core	1	1	1	1	1	1	1	1	1	1	1	1	1	1	1
SbRio.03G331700	Core	1	1	1	1	1	1	1	1	1	1	1	1	1	1	1
SbRio.03G331800	Core	1	1	1	1	1	1	1	1	1	1	1	1	1	1	1
SbRio.03G331900	Core	1	1	1	1	1	1	1	1	1	1	1	1	1	1	1
SbRio.03G332000	Core	1	1	1	1	1	1	1	1	1	1	1	1	1	1	1
SbRio.03G332100	Dispensable	1	1	1	1	1	1	1	1	1	1	0	1	1	1	1
SbRio.03G332200	Dispensable	1	1	1	0	0	0	0	0	0	0	0	1	0	0	0
SbRio.03G332300	Cloud	1	1	0	0	0	0	0	0	0	0	0	1	0	0	0
SbRio.03G332400	Core	1	1	1	1	1	1	1	1	1	1	1	1	1	1	1
SbRio.03G332500	Core	1	1	1	1	1	1	1	1	1	1	1	1	1	1	1
SbRio.03G332700	Dispensable	0	0	1	1	1	1	1	1	1	1	1	0	1	1	1
SbRio.03G332800	Dispensable	1	1	0	0	0	1	0	1	0	0	0	1	1	0	0
SbRio.03G332900	Core	1	1	1	1	1	1	1	1	1	1	1	1	1	1	1
SbRio.03G333000	Core	1	1	1	1	1	1	1	1	1	1	1	1	1	1	1
SbRio.03G333200	Core	1	1	1	1	1	1	1	1	1	1	1	1	1	1	1
SbRio.03G333300	Core	1	1	1	1	1	1	1	1	1	1	1	1	1	1	1
SbRio.03G333400	Core	1	1	1	1	1	1	1	1	1	1	1	1	1	1	1
SbRio.03G333600	Dispensable	1	1	1	1	1	0	1	1	1	1	1	1	1	1	1
SbRio.03G333800	Core	1	1	1	1	1	1	1	1	1	1	1	1	1	1	1
SbRio.03G333900	Dispensable	1	1	1	1	1	1	1	0	1	1	1	0	1	1	1
SbRio.03G334100	Core	1	1	1	1	1	1	1	1	1	1	1	1	1	1	1
SbRio.03G334200	Dispensable	1	0	1	1	1	1	1	1	1	1	1	1	1	1	1
SbRio.03G334300	Core	1	1	1	1	1	1	1	1	1	1	1	1	1	1	1
SbRio.03G334400	Core	1	1	1	1	1	1	1	1	1	1	1	1	1	1	1
SbRio.03G334500	Core	1	1	1	1	1	1	1	1	1	1	1	1	1	1	1
SbRio.03G334600	Core	1	1	1	1	1	1	1	1	1	1	1	1	1	1	1
SbRio.03G334700	Core	1	1	1	1	1	1	1	1	1	1	1	1	1	1	1
SbRio.03G334900	Dispensable	1	0	1	0	0	1	0	0	0	0	0	1	1	0	0
SbRio.03G335000	Dispensable	1	0	1	0	0	1	0	0	0	0	0	1	1	0	0
SbRio.03G335100	Core	1	1	1	1	1	1	1	1	1	1	1	1	1	1	1
SbRio.03G335200	Core	1	1	1	1	1	1	1	1	1	1	1	1	1	1	1
SbRio.03G335300	Core	1	1	1	1	1	1	1	1	1	1	1	1	1	1	1
SbRio.03G335400	Core	1	1	1	1	1	1	1	1	1	1	1	1	1	1	1
SbRio.03G335500	Core	1	1	1	1	1	1	1	1	1	1	1	1	1	1	1
SbRio.03G335600	Core	1	1	1	1	1	1	1	1	1	1	1	1	1	1	1
SbRio.03G335800	Dispensable	1	1	1	1	1	0	1	1	1	1	1	1	1	1	1
SbRio.03G335900	Dispensable	1	1	1	1	1	0	1	1	1	1	1	1	1	1	1
SbRio.03G336500	Core	1	1	1	1	1	1	1	1	1	1	1	1	1	1	1
SbRio.03G336600	Core	1	1	1	1	1	1	1	1	1	1	1	1	1	1	1
SbRio.03G336700	Core	1	1	1	1	1	1	1	1	1	1	1	1	1	1	1
SbRio.03G336800	Dispensable	0	1	0	1	1	1	1	1	1	1	1	0	1	1	1
SbRio.03G336900	Dispensable	1	1	1	1	1	0	1	1	1	1	1	0	1	1	1
SbRio.03G337000	Core	1	1	1	1	1	1	1	1	1	1	1	1	1	1	1
SbRio.03G337200	Core	1	1	1	1	1	1	1	1	1	1	1	1	1	1	1
SbRio.03G337300	Core	1	1	1	1	1	1	1	1	1	1	1	1	1	1	1
SbRio.03G337400	Dispensable	1	1	1	1	1	1	1	1	1	1	1	0	1	1	1
SbRio.03G337500	Core	1	1	1	1	1	1	1	1	1	1	1	1	1	1	1
SbRio.03G337600	Core	1	1	1	1	1	1	1	1	1	1	1	1	1	1	1
SbRio.03G337700	Core	1	1	1	1	1	1	1	1	1	1	1	1	1	1	1
SbRio.03G337800	Core	1	1	1	1	1	1	1	1	1	1	1	1	1	1	1
SbRio.03G337900	Core	1	1	1	1	1	1	1	1	1	1	1	1	1	1	1
SbRio.03G338200	Dispensable	1	1	1	1	1	1	1	0	1	1	1	1	1	1	1
SbRio.03G338300	Core	1	1	1	1	1	1	1	1	1	1	1	1	1	1	1
SbRio.03G338500	Core	1	1	1	1	1	1	1	1	1	1	1	1	1	1	1
SbRio.03G338600	Core	1	1	1	1	1	1	1	1	1	1	1	1	1	1	1
SbRio.03G338700	Core	1	1	1	1	1	1	1	1	1	1	1	1	1	1	1
SbRio.03G338900	Core	1	1	1	1	1	1	1	1	1	1	1	1	1	1	1
SbRio.03G339000	Dispensable	1	1	1	1	1	1	1	1	1	1	1	1	1	1	0
SbRio.03G339100	Dispensable	1	1	1	1	1	1	1	1	1	1	1	1	1	1	0
SbRio.03G339400	Dispensable	1	1	1	1	1	0	1	0	1	1	1	1	1	0	1
SbRio.03G339500	Dispensable	1	1	1	1	0	1	1	1	1	1	1	1	0	1	1
SbRio.03G339600	Core	1	1	1	1	1	1	1	1	1	1	1	1	1	1	1
SbRio.03G339700	Core	1	1	1	1	1	1	1	1	1	1	1	1	1	1	1
SbRio.03G339800	Core	1	1	1	1	1	1	1	1	1	1	1	1	1	1	1
SbRio.03G340100	Dispensable	1	0	0	1	0	0	1	0	0	0	1	1	1	0	1
SbRio.03G340200	Core	1	1	1	1	1	1	1	1	1	1	1	1	1	1	1
SbRio.03G340300	Dispensable	1	1	1	1	1	1	1	1	1	1	1	1	1	1	0
SbRio.03G340600	Core	1	1	1	1	1	1	1	1	1	1	1	1	1	1	1
SbRio.03G340800	Core	1	1	1	1	1	1	1	1	1	1	1	1	1	1	1
SbRio.03G340900	Core	1	1	1	1	1	1	1	1	1	1	1	1	1	1	1
SbRio.03G341000	Dispensable	1	1	1	1	0	1	1	1	1	1	1	1	1	1	1
SbRio.03G341100	Core	1	1	1	1	1	1	1	1	1	1	1	1	1	1	1
SbRio.03G341200	Core	1	1	1	1	1	1	1	1	1	1	1	1	1	1	1
SbRio.03G341300	Dispensable	1	1	1	1	0	1	1	1	1	1	1	1	0	1	1
SbRio.03G341400	Cloud	0	0	0	0	0	0	0	0	0	0	0	1	0	1	0
SbRio.03G341500	Dispensable	1	0	0	1	1	0	1	0	1	0	1	0	1	0	1
SbRio.03G341600	Dispensable	1	0	0	1	1	0	1	0	1	0	1	0	1	0	1
SbRio.03G341800	Dispensable	1	1	1	1	0	0	1	1	1	1	1	1	0	1	0
SbRio.03G341900	Dispensable	1	1	1	1	0	0	1	1	1	1	1	1	0	1	1
SbRio.03G342000	Dispensable	1	1	1	1	1	0	1	1	1	1	1	1	1	1	1
SbRio.03G342100	Dispensable	1	1	1	1	1	0	1	0	1	1	1	1	1	1	1
SbRio.03G342300	Core	1	1	1	1	1	1	1	1	1	1	1	1	1	1	1
SbRio.03G342400	Dispensable	1	1	1	1	1	1	1	1	1	1	1	1	0	1	1
SbRio.03G342500	Core	1	1	1	1	1	1	1	1	1	1	1	1	1	1	1
SbRio.03G342600	Core	1	1	1	1	1	1	1	1	1	1	1	1	1	1	1
SbRio.03G342700	Core	1	1	1	1	1	1	1	1	1	1	1	1	1	1	1
SbRio.03G342800	Dispensable	1	1	1	1	1	1	1	1	1	1	1	0	1	1	1
SbRio.03G342900	Core	1	1	1	1	1	1	1	1	1	1	1	1	1	1	1
SbRio.03G343000	Core	1	1	1	1	1	1	1	1	1	1	1	1	1	1	1
SbRio.03G343100	Core	1	1	1	1	1	1	1	1	1	1	1	1	1	1	1
SbRio.03G343600	Dispensable	1	0	1	1	1	1	1	1	0	1	1	1	1	1	0
SbRio.03G343700	Core	1	1	1	1	1	1	1	1	1	1	1	1	1	1	1
SbRio.03G343800	Core	1	1	1	1	1	1	1	1	1	1	1	1	1	1	1
SbRio.03G343900	Core	1	1	1	1	1	1	1	1	1	1	1	1	1	1	1
SbRio.03G344000	Core	1	1	1	1	1	1	1	1	1	1	1	1	1	1	1
SbRio.03G344100	Dispensable	1	1	1	1	0	1	1	1	1	1	1	1	0	1	1
SbRio.03G344400	Dispensable	1	1	1	1	1	0	1	1	1	1	1	1	0	1	1
SbRio.03G344500	Core	1	1	1	1	1	1	1	1	1	1	1	1	1	1	1
SbRio.03G344600	Core	1	1	1	1	1	1	1	1	1	1	1	1	1	1	1
SbRio.03G344700	Dispensable	1	0	0	1	0	1	0	1	0	1	0	0	1	0	1
SbRio.03G344900	Core	1	1	1	1	1	1	1	1	1	1	1	1	1	1	1
SbRio.03G345000	Core	1	1	1	1	1	1	1	1	1	1	1	1	1	1	1
SbRio.03G345100	Core	1	1	1	1	1	1	1	1	1	1	1	1	1	1	1
SbRio.03G345200	Core	1	1	1	1	1	1	1	1	1	1	1	1	1	1	1
SbRio.03G345300	Core	1	1	1	1	1	1	1	1	1	1	1	1	1	1	1
SbRio.03G345400	Dispensable	1	1	1	1	0	1	1	1	1	1	1	1	0	1	1
SbRio.03G345500	Dispensable	1	0	1	1	1	1	1	1	1	1	1	1	1	1	1
SbRio.03G345600	Dispensable	1	1	1	1	0	1	1	1	1	1	1	1	1	1	1
SbRio.03G345800	Dispensable	1	0	0	1	1	1	1	1	1	1	1	0	0	1	1
SbRio.03G346200	Core	1	1	1	1	1	1	1	1	1	1	1	1	1	1	1
SbRio.03G346300	Core	1	1	1	1	1	1	1	1	1	1	1	1	1	1	1
SbRio.03G346400	Core	1	1	1	1	1	1	1	1	1	1	1	1	1	1	1
SbRio.03G346500	Dispensable	1	1	1	1	1	1	1	1	0	1	1	1	1	1	1
SbRio.03G346600	Core	1	1	1	1	1	1	1	1	1	1	1	1	1	1	1
SbRio.03G346800	Dispensable	1	1	1	1	1	1	0	0	1	1	1	1	1	1	1
SbRio.03G346900	Dispensable	1	0	0	1	1	1	1	1	1	1	1	1	1	1	1
SbRio.03G347100	Core	1	1	1	1	1	1	1	1	1	1	1	1	1	1	1
SbRio.03G347200	Core	1	1	1	1	1	1	1	1	1	1	1	1	1	1	1
SbRio.03G347300	Core	1	1	1	1	1	1	1	1	1	1	1	1	1	1	1
SbRio.03G347400	Core	1	1	1	1	1	1	1	1	1	1	1	1	1	1	1
SbRio.03G347600	Core	1	1	1	1	1	1	1	1	1	1	1	1	1	1	1
SbRio.03G347800	Core	1	1	1	1	1	1	1	1	1	1	1	1	1	1	1
SbRio.03G348000	Dispensable	1	1	1	1	1	1	1	1	1	1	1	0	1	1	1
SbRio.03G348200	Core	1	1	1	1	1	1	1	1	1	1	1	1	1	1	1
SbRio.03G348300	Core	1	1	1	1	1	1	1	1	1	1	1	1	1	1	1
SbRio.03G348400	Core	1	1	1	1	1	1	1	1	1	1	1	1	1	1	1
SbRio.03G348500	Dispensable	1	1	1	0	1	1	1	1	1	1	1	1	1	1	1
SbRio.03G348700	Core	1	1	1	1	1	1	1	1	1	1	1	1	1	1	1
SbRio.03G348800	Dispensable	1	1	0	1	1	1	1	1	1	1	1	1	1	1	1
SbRio.03G348900	Dispensable	1	1	1	1	1	1	1	1	0	1	1	1	0	1	1
SbRio.03G349000	Dispensable	1	1	1	1	1	1	1	1	0	1	1	1	0	1	1
SbRio.03G349100	Dispensable	1	1	1	1	1	1	1	1	1	1	1	1	0	1	1
SbRio.03G349200	Dispensable	1	1	1	1	1	1	1	1	1	1	1	1	0	1	1
SbRio.03G349300	Dispensable	1	1	1	1	1	1	1	1	1	1	1	1	0	1	1
SbRio.03G349400	Cloud	0	0	1	1	0	1	0	0	0	0	0	0	0	0	0
SbRio.03G349500	Dispensable	1	1	0	1	1	0	1	1	1	1	1	1	1	1	1
SbRio.03G349600	Dispensable	1	1	1	1	1	1	1	1	1	1	1	1	0	1	1
SbRio.03G349700	Dispensable	1	1	1	1	1	1	1	1	1	1	1	1	0	1	1
SbRio.03G349800	Dispensable	1	1	1	1	1	1	1	1	1	1	1	1	0	1	1
SbRio.03G349900	Dispensable	1	1	1	1	1	1	1	1	1	1	1	1	0	1	1
SbRio.03G350000	Dispensable	1	1	1	1	1	1	1	1	1	1	1	1	0	1	1
SbRio.03G350100	Dispensable	1	1	1	1	1	1	1	1	1	1	1	1	0	1	1
SbRio.03G350200	Dispensable	1	1	1	1	1	1	1	1	1	1	1	1	0	1	1
SbRio.03G350400	Dispensable	1	1	1	1	0	1	1	1	1	1	1	1	0	1	1
SbRio.03G350800	Dispensable	1	1	1	1	1	1	1	1	1	1	1	1	0	1	1
SbRio.03G350900	Dispensable	1	1	1	1	1	1	1	1	1	1	1	1	0	1	1
SbRio.03G351100	Dispensable	1	1	1	0	1	0	1	1	0	1	1	0	0	1	1
SbRio.03G351300	Dispensable	1	1	1	1	0	1	1	1	1	1	1	1	0	1	1
SbRio.03G351400	Core	1	1	1	1	1	1	1	1	1	1	1	1	1	1	1
SbRio.03G351500	Dispensable	1	1	1	1	1	1	1	1	1	1	1	1	1	0	1
SbRio.03G351600	Core	1	1	1	1	1	1	1	1	1	1	1	1	1	1	1
SbRio.03G351800	Core	1	1	1	1	1	1	1	1	1	1	1	1	1	1	1
SbRio.03G351900	Core	1	1	1	1	1	1	1	1	1	1	1	1	1	1	1
SbRio.03G352000	Core	1	1	1	1	1	1	1	1	1	1	1	1	1	1	1
SbRio.03G352100	Core	1	1	1	1	1	1	1	1	1	1	1	1	1	1	1
SbRio.03G352200	Core	1	1	1	1	1	1	1	1	1	1	1	1	1	1	1
SbRio.03G352500	Core	1	1	1	1	1	1	1	1	1	1	1	1	1	1	1
SbRio.03G352600	Dispensable	1	1	1	1	1	0	1	1	1	1	1	1	1	1	1
SbRio.03G352900	Dispensable	1	1	1	1	0	0	0	1	1	0	1	1	1	1	1
SbRio.03G353000	Dispensable	0	1	0	0	0	0	0	1	1	0	1	1	0	1	1
SbRio.03G353100	Dispensable	1	1	1	1	1	0	0	1	1	0	1	1	1	1	1
SbRio.03G353200	Core	1	1	1	1	1	1	1	1	1	1	1	1	1	1	1
SbRio.03G353300	Core	1	1	1	1	1	1	1	1	1	1	1	1	1	1	1
SbRio.03G353400	Core	1	1	1	1	1	1	1	1	1	1	1	1	1	1	1
SbRio.03G353500	Dispensable	1	1	0	1	0	1	1	0	1	1	0	1	1	0	0
SbRio.03G353600	Core	1	1	1	1	1	1	1	1	1	1	1	1	1	1	1
SbRio.03G353700	Core	1	1	1	1	1	1	1	1	1	1	1	1	1	1	1
SbRio.03G353800	Dispensable	1	1	1	1	1	1	1	1	1	1	1	1	0	1	1
SbRio.03G353900	Cloud	1	1	0	0	0	0	0	0	0	0	0	1	0	0	0
SbRio.03G354000	Dispensable	1	1	1	1	1	1	1	1	1	1	1	1	1	1	0
SbRio.03G354100	Dispensable	1	1	1	0	0	1	1	1	1	1	0	1	1	0	0
SbRio.03G354200	Dispensable	1	1	1	0	0	1	1	1	1	1	0	1	1	0	0
SbRio.03G354300	Core	1	1	1	1	1	1	1	1	1	1	1	1	1	1	1
SbRio.03G354400	Dispensable	1	1	1	1	0	1	1	1	1	1	1	1	1	1	1
SbRio.03G354500	Dispensable	1	1	1	1	1	1	1	0	1	1	1	0	1	1	1
SbRio.03G354600	Dispensable	1	1	1	0	0	0	0	0	1	1	0	1	1	0	0
SbRio.03G354700	Core	1	1	1	1	1	1	1	1	1	1	1	1	1	1	1
SbRio.03G354900	Core	1	1	1	1	1	1	1	1	1	1	1	1	1	1	1
SbRio.03G355000	Core	1	1	1	1	1	1	1	1	1	1	1	1	1	1	1
SbRio.03G355200	Core	1	1	1	1	1	1	1	1	1	1	1	1	1	1	1
SbRio.03G355300	Dispensable	1	1	1	1	1	1	1	1	0	1	1	1	1	1	1
SbRio.03G355400	Dispensable	1	1	1	1	1	1	1	1	1	1	1	0	1	1	1
SbRio.03G355500	Core	1	1	1	1	1	1	1	1	1	1	1	1	1	1	1
SbRio.03G355700	Core	1	1	1	1	1	1	1	1	1	1	1	1	1	1	1
SbRio.03G355800	Core	1	1	1	1	1	1	1	1	1	1	1	1	1	1	1
SbRio.03G355900	Core	1	1	1	1	1	1	1	1	1	1	1	1	1	1	1
SbRio.03G356200	Core	1	1	1	1	1	1	1	1	1	1	1	1	1	1	1
SbRio.03G356700	Core	1	1	1	1	1	1	1	1	1	1	1	1	1	1	1
SbRio.03G356800	Core	1	1	1	1	1	1	1	1	1	1	1	1	1	1	1
SbRio.03G356900	Core	1	1	1	1	1	1	1	1	1	1	1	1	1	1	1
SbRio.03G357000	Dispensable	1	1	1	0	0	1	1	1	0	1	1	1	1	0	0
SbRio.03G357100	Core	1	1	1	1	1	1	1	1	1	1	1	1	1	1	1
SbRio.03G357200	Dispensable	0	1	0	0	0	0	0	1	0	0	1	1	0	1	1
SbRio.03G357300	Dispensable	1	1	1	1	1	1	1	1	1	1	1	1	0	1	1
SbRio.03G357400	Core	1	1	1	1	1	1	1	1	1	1	1	1	1	1	1
SbRio.03G357800	Dispensable	1	1	1	1	1	1	1	1	0	1	1	1	0	1	1
SbRio.03G357900	Core	1	1	1	1	1	1	1	1	1	1	1	1	1	1	1
SbRio.03G358000	Core	1	1	1	1	1	1	1	1	1	1	1	1	1	1	1
SbRio.03G358100	Core	1	1	1	1	1	1	1	1	1	1	1	1	1	1	1
SbRio.03G358200	Core	1	1	1	1	1	1	1	1	1	1	1	1	1	1	1
SbRio.03G358300	Core	1	1	1	1	1	1	1	1	1	1	1	1	1	1	1
SbRio.03G358400	Dispensable	1	1	1	1	1	0	1	1	0	1	1	1	1	1	1
SbRio.03G358600	Core	1	1	1	1	1	1	1	1	1	1	1	1	1	1	1
SbRio.03G358800	Core	1	1	1	1	1	1	1	1	1	1	1	1	1	1	1
SbRio.03G359300	Dispensable	1	1	1	1	1	1	1	1	1	1	0	1	0	1	1
SbRio.03G359400	Core	1	1	1	1	1	1	1	1	1	1	1	1	1	1	1
SbRio.03G359500	Core	1	1	1	1	1	1	1	1	1	1	1	1	1	1	1
SbRio.03G359600	Core	1	1	1	1	1	1	1	1	1	1	1	1	1	1	1
SbRio.03G360000	Core	1	1	1	1	1	1	1	1	1	1	1	1	1	1	1
SbRio.03G360200	Dispensable	1	1	1	1	1	1	1	0	1	1	1	1	1	1	1
SbRio.03G360300	Core	1	1	1	1	1	1	1	1	1	1	1	1	1	1	1
SbRio.03G360400	Core	1	1	1	1	1	1	1	1	1	1	1	1	1	1	1
SbRio.03G360500	Dispensable	1	1	1	1	0	1	1	1	1	1	1	1	0	1	1
SbRio.03G360700	Core	1	1	1	1	1	1	1	1	1	1	1	1	1	1	1
SbRio.03G361200	Dispensable	1	1	0	1	0	0	1	1	1	1	1	1	0	1	1
SbRio.03G361300	Cloud	1	0	0	0	0	0	0	0	0	0	0	0	1	0	0
SbRio.03G361400	Dispensable	1	1	0	1	1	0	1	0	1	1	0	1	0	1	1
SbRio.03G361700	Dispensable	1	0	0	0	0	1	1	1	1	0	0	0	0	1	1
SbRio.03G361900	Dispensable	1	0	1	0	0	0	1	0	1	0	1	0	1	0	0
SbRio.03G362200	Core	1	1	1	1	1	1	1	1	1	1	1	1	1	1	1
SbRio.03G362300	Dispensable	1	1	1	1	1	1	1	1	1	1	1	1	0	1	1
SbRio.03G362500	Core	1	1	1	1	1	1	1	1	1	1	1	1	1	1	1
SbRio.03G362600	Core	1	1	1	1	1	1	1	1	1	1	1	1	1	1	1
SbRio.03G362700	Dispensable	1	1	0	1	1	0	1	1	1	0	1	1	1	1	1
SbRio.03G362800	Cloud	1	0	0	0	0	0	0	0	1	0	0	0	0	0	1
SbRio.03G362900	Core	1	1	1	1	1	1	1	1	1	1	1	1	1	1	1
SbRio.03G363000	Core	1	1	1	1	1	1	1	1	1	1	1	1	1	1	1
SbRio.03G363100	Core	1	1	1	1	1	1	1	1	1	1	1	1	1	1	1
SbRio.03G363200	Core	1	1	1	1	1	1	1	1	1	1	1	1	1	1	1
SbRio.03G363300	Core	1	1	1	1	1	1	1	1	1	1	1	1	1	1	1
SbRio.03G363400	Core	1	1	1	1	1	1	1	1	1	1	1	1	1	1	1
SbRio.03G363500	Core	1	1	1	1	1	1	1	1	1	1	1	1	1	1	1
SbRio.03G363600	Core	1	1	1	1	1	1	1	1	1	1	1	1	1	1	1
SbRio.03G363700	Dispensable	1	0	1	0	0	1	0	1	1	1	1	0	0	0	0
SbRio.03G363800	Core	1	1	1	1	1	1	1	1	1	1	1	1	1	1	1
SbRio.03G363900	Core	1	1	1	1	1	1	1	1	1	1	1	1	1	1	1
SbRio.03G364000	Core	1	1	1	1	1	1	1	1	1	1	1	1	1	1	1
SbRio.03G364100	Dispensable	1	0	1	0	0	1	0	1	1	1	1	0	0	0	0
SbRio.03G364300	Core	1	1	1	1	1	1	1	1	1	1	1	1	1	1	1
SbRio.03G364400	Dispensable	1	1	1	1	1	0	1	1	1	1	1	1	1	1	1
SbRio.03G364500	Core	1	1	1	1	1	1	1	1	1	1	1	1	1	1	1
SbRio.03G364600	Dispensable	1	0	0	0	1	1	0	1	1	0	0	0	0	0	0
SbRio.03G364700	Core	1	1	1	1	1	1	1	1	1	1	1	1	1	1	1
SbRio.03G364800	Dispensable	1	0	1	0	1	1	0	1	1	0	0	1	1	0	0
SbRio.03G364900	Core	1	1	1	1	1	1	1	1	1	1	1	1	1	1	1
SbRio.03G365000	Dispensable	0	1	0	1	0	0	1	0	1	1	0	1	1	1	1
SbRio.03G365100	Core	1	1	1	1	1	1	1	1	1	1	1	1	1	1	1
SbRio.03G365300	Core	1	1	1	1	1	1	1	1	1	1	1	1	1	1	1
SbRio.03G365400	Core	1	1	1	1	1	1	1	1	1	1	1	1	1	1	1
SbRio.03G365500	Dispensable	1	0	1	0	1	1	0	1	1	1	1	0	0	0	0
SbRio.03G365600	Core	1	1	1	1	1	1	1	1	1	1	1	1	1	1	1
SbRio.03G365700	Dispensable	1	1	1	1	1	1	1	1	1	1	1	0	1	1	1
SbRio.03G365800	Core	1	1	1	1	1	1	1	1	1	1	1	1	1	1	1
SbRio.03G366000	Dispensable	1	1	1	1	1	1	1	1	1	1	1	1	0	1	1
SbRio.03G366100	Core	1	1	1	1	1	1	1	1	1	1	1	1	1	1	1
SbRio.03G366200	Core	1	1	1	1	1	1	1	1	1	1	1	1	1	1	1
SbRio.03G366300	Core	1	1	1	1	1	1	1	1	1	1	1	1	1	1	1
SbRio.03G366400	Dispensable	1	1	1	1	1	1	1	1	1	1	1	1	0	1	1
SbRio.03G366500	Core	1	1	1	1	1	1	1	1	1	1	1	1	1	1	1
SbRio.03G366600	Core	1	1	1	1	1	1	1	1	1	1	1	1	1	1	1
SbRio.03G366700	Dispensable	1	1	1	1	1	0	1	0	1	1	1	1	0	1	1
SbRio.03G366800	Core	1	1	1	1	1	1	1	1	1	1	1	1	1	1	1
SbRio.03G367000	Core	1	1	1	1	1	1	1	1	1	1	1	1	1	1	1
SbRio.03G367100	Dispensable	1	1	1	1	1	1	1	0	1	1	1	1	0	1	1
SbRio.03G367200	Dispensable	1	1	1	1	1	0	1	0	1	1	1	1	0	1	1
SbRio.03G367300	Dispensable	1	1	0	1	0	1	1	1	1	0	1	0	0	1	1
SbRio.03G367400	Dispensable	1	1	1	1	1	1	1	1	1	1	1	1	1	1	0
SbRio.03G367500	Core	1	1	1	1	1	1	1	1	1	1	1	1	1	1	1
SbRio.03G367600	Core	1	1	1	1	1	1	1	1	1	1	1	1	1	1	1
SbRio.03G367700	Core	1	1	1	1	1	1	1	1	1	1	1	1	1	1	1
SbRio.03G367800	Dispensable	1	1	0	1	0	1	1	1	1	0	1	0	0	1	1
SbRio.03G368000	Core	1	1	1	1	1	1	1	1	1	1	1	1	1	1	1
SbRio.03G368100	Core	1	1	1	1	1	1	1	1	1	1	1	1	1	1	1
SbRio.03G368300	Core	1	1	1	1	1	1	1	1	1	1	1	1	1	1	1
SbRio.03G368400	Core	1	1	1	1	1	1	1	1	1	1	1	1	1	1	1
SbRio.03G368500	Dispensable	1	0	0	0	0	0	0	0	1	0	1	1	0	0	0
SbRio.03G368700	Core	1	1	1	1	1	1	1	1	1	1	1	1	1	1	1
SbRio.03G368800	Core	1	1	1	1	1	1	1	1	1	1	1	1	1	1	1
SbRio.03G368900	Dispensable	1	1	1	1	1	1	1	1	1	1	1	1	0	0	1
SbRio.03G369000	Core	1	1	1	1	1	1	1	1	1	1	1	1	1	1	1
SbRio.03G369100	Core	1	1	1	1	1	1	1	1	1	1	1	1	1	1	1
SbRio.03G369200	Core	1	1	1	1	1	1	1	1	1	1	1	1	1	1	1
SbRio.03G369400	Dispensable	1	1	1	1	1	1	1	1	1	1	1	1	0	1	1
SbRio.03G369600	Dispensable	1	1	1	1	1	1	1	1	0	1	1	1	1	1	1
SbRio.03G369700	Dispensable	1	1	1	1	1	1	1	1	1	1	1	1	1	0	1
SbRio.03G369800	Core	1	1	1	1	1	1	1	1	1	1	1	1	1	1	1
SbRio.03G369900	Core	1	1	1	1	1	1	1	1	1	1	1	1	1	1	1
SbRio.03G370000	Dispensable	1	1	1	1	1	1	0	1	1	1	1	1	1	1	1
SbRio.03G370100	Dispensable	1	1	1	1	0	1	1	1	1	1	1	1	0	1	1
SbRio.03G370200	Core	1	1	1	1	1	1	1	1	1	1	1	1	1	1	1
SbRio.03G370300	Core	1	1	1	1	1	1	1	1	1	1	1	1	1	1	1
SbRio.03G370400	Core	1	1	1	1	1	1	1	1	1	1	1	1	1	1	1
SbRio.03G370600	Core	1	1	1	1	1	1	1	1	1	1	1	1	1	1	1
SbRio.03G370900	Core	1	1	1	1	1	1	1	1	1	1	1	1	1	1	1
SbRio.03G371000	Core	1	1	1	1	1	1	1	1	1	1	1	1	1	1	1
SbRio.03G371100	Core	1	1	1	1	1	1	1	1	1	1	1	1	1	1	1
SbRio.03G371200	Dispensable	1	1	1	1	1	1	1	1	1	1	1	1	0	1	1
SbRio.03G371300	Core	1	1	1	1	1	1	1	1	1	1	1	1	1	1	1
SbRio.03G371400	Dispensable	1	1	0	1	1	0	1	0	1	1	1	0	1	1	1
SbRio.03G371500	Core	1	1	1	1	1	1	1	1	1	1	1	1	1	1	1
SbRio.03G371600	Dispensable	1	1	0	1	1	0	1	0	1	0	1	1	1	0	1
SbRio.03G371800	Dispensable	1	1	0	1	1	0	1	0	1	0	1	1	1	0	1
SbRio.03G371900	Dispensable	0	0	1	0	0	1	0	1	0	1	0	0	0	0	0
SbRio.03G372100	Dispensable	1	1	1	1	1	0	1	0	1	1	1	1	0	1	1
SbRio.03G372200	Dispensable	1	1	1	1	1	1	1	1	1	1	1	1	0	1	1
SbRio.03G372300	Dispensable	1	1	0	1	0	1	1	1	1	0	1	1	1	1	1
SbRio.03G372400	Dispensable	1	1	1	1	1	0	1	0	1	1	1	1	0	1	1
SbRio.03G372500	Core	1	1	1	1	1	1	1	1	1	1	1	1	1	1	1
SbRio.03G372700	Core	1	1	1	1	1	1	1	1	1	1	1	1	1	1	1
SbRio.03G372900	Core	1	1	1	1	1	1	1	1	1	1	1	1	1	1	1
SbRio.03G373000	Core	1	1	1	1	1	1	1	1	1	1	1	1	1	1	1
SbRio.03G373100	Core	1	1	1	1	1	1	1	1	1	1	1	1	1	1	1
SbRio.03G373200	Dispensable	1	1	1	1	1	0	1	0	1	1	0	0	0	1	1
SbRio.03G373400	Dispensable	1	1	0	1	0	0	1	0	1	0	0	0	1	1	1
SbRio.03G373500	Core	1	1	1	1	1	1	1	1	1	1	1	1	1	1	1
SbRio.03G373600	Core	1	1	1	1	1	1	1	1	1	1	1	1	1	1	1
SbRio.03G373700	Core	1	1	1	1	1	1	1	1	1	1	1	1	1	1	1
SbRio.03G373800	Core	1	1	1	1	1	1	1	1	1	1	1	1	1	1	1
SbRio.03G373900	Dispensable	1	0	1	0	1	1	0	1	1	1	1	1	1	0	0
SbRio.03G374000	Core	1	1	1	1	1	1	1	1	1	1	1	1	1	1	1
SbRio.03G374100	Core	1	1	1	1	1	1	1	1	1	1	1	1	1	1	1
SbRio.03G374200	Core	1	1	1	1	1	1	1	1	1	1	1	1	1	1	1
SbRio.03G374300	Dispensable	1	1	1	1	1	1	1	1	1	1	1	1	0	1	1
SbRio.03G374400	Dispensable	1	1	0	1	1	1	1	0	1	0	1	0	1	1	1
SbRio.03G374500	Core	1	1	1	1	1	1	1	1	1	1	1	1	1	1	1
SbRio.03G374600	Dispensable	1	1	1	1	0	1	1	1	1	1	0	1	0	1	1
SbRio.03G374800	Core	1	1	1	1	1	1	1	1	1	1	1	1	1	1	1
SbRio.03G375000	Core	1	1	1	1	1	1	1	1	1	1	1	1	1	1	1
SbRio.03G375100	Cloud	0	0	0	0	1	0	0	0	0	0	0	0	0	0	0
SbRio.03G375200	Core	1	1	1	1	1	1	1	1	1	1	1	1	1	1	1
SbRio.03G375300	Dispensable	1	1	1	1	0	1	1	1	1	1	1	0	0	0	1
SbRio.03G375400	Dispensable	1	1	0	1	1	0	1	0	1	0	1	1	1	1	1
SbRio.03G375500	Core	1	1	1	1	1	1	1	1	1	1	1	1	1	1	1
SbRio.03G375600	Core	1	1	1	1	1	1	1	1	1	1	1	1	1	1	1
SbRio.03G375700	Dispensable	1	1	1	1	0	1	1	1	1	1	1	1	0	1	1
SbRio.03G375800	Core	1	1	1	1	1	1	1	1	1	1	1	1	1	1	1
SbRio.03G375900	Dispensable	1	1	0	1	1	0	1	0	1	0	1	1	1	1	1
SbRio.03G376000	Core	1	1	1	1	1	1	1	1	1	1	1	1	1	1	1
SbRio.03G376100	Dispensable	1	1	1	1	1	1	1	1	1	1	1	1	1	0	1
SbRio.03G376300	Core	1	1	1	1	1	1	1	1	1	1	1	1	1	1	1
SbRio.03G376400	Dispensable	1	1	1	1	1	1	1	1	1	1	1	1	0	1	1
SbRio.03G376500	Core	1	1	1	1	1	1	1	1	1	1	1	1	1	1	1
SbRio.03G376600	Core	1	1	1	1	1	1	1	1	1	1	1	1	1	1	1
SbRio.03G376700	Core	1	1	1	1	1	1	1	1	1	1	1	1	1	1	1
SbRio.03G376800	Dispensable	1	1	0	1	1	1	1	1	1	0	1	1	1	1	1
SbRio.03G377000	Core	1	1	1	1	1	1	1	1	1	1	1	1	1	1	1
SbRio.03G377100	Core	1	1	1	1	1	1	1	1	1	1	1	1	1	1	1
SbRio.03G377200	Core	1	1	1	1	1	1	1	1	1	1	1	1	1	1	1
SbRio.03G377300	Core	1	1	1	1	1	1	1	1	1	1	1	1	1	1	1
SbRio.03G377400	Dispensable	1	1	0	1	1	0	1	0	1	0	1	0	0	1	1
SbRio.03G377500	Dispensable	1	1	1	1	1	1	1	1	1	1	1	1	1	1	0
SbRio.03G377600	Core	1	1	1	1	1	1	1	1	1	1	1	1	1	1	1
SbRio.03G377700	Dispensable	1	1	1	1	1	0	1	0	1	1	1	0	1	1	1
SbRio.03G377800	Core	1	1	1	1	1	1	1	1	1	1	1	1	1	1	1
SbRio.03G377900	Core	1	1	1	1	1	1	1	1	1	1	1	1	1	1	1
SbRio.03G378000	Core	1	1	1	1	1	1	1	1	1	1	1	1	1	1	1
SbRio.03G378100	Core	1	1	1	1	1	1	1	1	1	1	1	1	1	1	1
SbRio.03G378200	Core	1	1	1	1	1	1	1	1	1	1	1	1	1	1	1
SbRio.03G378300	Dispensable	1	0	1	0	1	0	0	1	1	0	0	0	1	1	1
SbRio.03G378400	Dispensable	1	1	0	1	1	0	1	0	1	0	1	0	0	1	1
SbRio.03G378500	Dispensable	1	1	0	1	1	0	1	0	1	0	1	0	0	1	1
SbRio.03G378600	Dispensable	0	0	1	0	0	1	0	1	0	1	0	1	1	0	0
SbRio.03G378700	Core	1	1	1	1	1	1	1	1	1	1	1	1	1	1	1
SbRio.03G378900	Core	1	1	1	1	1	1	1	1	1	1	1	1	1	1	1
SbRio.03G379100	Dispensable	1	1	1	1	1	1	1	1	1	1	1	1	0	1	1
SbRio.03G379200	Core	1	1	1	1	1	1	1	1	1	1	1	1	1	1	1
SbRio.03G379300	Core	1	1	1	1	1	1	1	1	1	1	1	1	1	1	1
SbRio.03G379400	Core	1	1	1	1	1	1	1	1	1	1	1	1	1	1	1
SbRio.03G379500	Core	1	1	1	1	1	1	1	1	1	1	1	1	1	1	1
SbRio.03G379600	Cloud	0	0	0	0	0	1	0	0	0	0	0	0	0	0	0
SbRio.03G379700	Core	1	1	1	1	1	1	1	1	1	1	1	1	1	1	1
SbRio.03G379900	Core	1	1	1	1	1	1	1	1	1	1	1	1	1	1	1
SbRio.03G380000	Core	1	1	1	1	1	1	1	1	1	1	1	1	1	1	1
SbRio.03G380100	Core	1	1	1	1	1	1	1	1	1	1	1	1	1	1	1
SbRio.03G380200	Dispensable	1	1	1	1	1	0	1	1	1	1	1	1	1	1	1
SbRio.03G380300	Dispensable	1	1	1	1	0	1	1	1	1	1	1	1	0	1	1
SbRio.03G380400	Core	1	1	1	1	1	1	1	1	1	1	1	1	1	1	1
SbRio.03G380500	Core	1	1	1	1	1	1	1	1	1	1	1	1	1	1	1
SbRio.03G380600	Core	1	1	1	1	1	1	1	1	1	1	1	1	1	1	1
SbRio.03G380700	Core	1	1	1	1	1	1	1	1	1	1	1	1	1	1	1
SbRio.03G380800	Core	1	1	1	1	1	1	1	1	1	1	1	1	1	1	1
SbRio.03G380900	Core	1	1	1	1	1	1	1	1	1	1	1	1	1	1	1
SbRio.03G381000	Core	1	1	1	1	1	1	1	1	1	1	1	1	1	1	1
SbRio.03G381100	Dispensable	1	1	1	1	1	1	1	1	1	1	1	0	1	1	1
SbRio.03G381200	Core	1	1	1	1	1	1	1	1	1	1	1	1	1	1	1
SbRio.03G381300	Core	1	1	1	1	1	1	1	1	1	1	1	1	1	1	1
SbRio.03G381400	Core	1	1	1	1	1	1	1	1	1	1	1	1	1	1	1
SbRio.03G381500	Core	1	1	1	1	1	1	1	1	1	1	1	1	1	1	1
SbRio.03G381700	Core	1	1	1	1	1	1	1	1	1	1	1	1	1	1	1
SbRio.03G381800	Dispensable	0	0	1	0	0	1	0	1	0	1	0	0	0	1	0
SbRio.03G381900	Core	1	1	1	1	1	1	1	1	1	1	1	1	1	1	1
SbRio.03G382000	Dispensable	1	1	1	1	1	0	1	1	1	0	1	1	1	1	1
SbRio.03G382100	Dispensable	1	1	1	1	1	1	1	1	1	1	1	0	1	1	1
SbRio.03G382200	Core	1	1	1	1	1	1	1	1	1	1	1	1	1	1	1
SbRio.03G382300	Core	1	1	1	1	1	1	1	1	1	1	1	1	1	1	1
SbRio.03G382400	Core	1	1	1	1	1	1	1	1	1	1	1	1	1	1	1
SbRio.03G382500	Core	1	1	1	1	1	1	1	1	1	1	1	1	1	1	1
SbRio.03G382600	Core	1	1	1	1	1	1	1	1	1	1	1	1	1	1	1
SbRio.03G382700	Core	1	1	1	1	1	1	1	1	1	1	1	1	1	1	1
SbRio.03G382800	Core	1	1	1	1	1	1	1	1	1	1	1	1	1	1	1
SbRio.03G382900	Core	1	1	1	1	1	1	1	1	1	1	1	1	1	1	1
SbRio.03G383100	Core	1	1	1	1	1	1	1	1	1	1	1	1	1	1	1
SbRio.03G383300	Dispensable	1	1	0	1	1	1	1	1	1	0	1	1	1	1	1
SbRio.03G383500	Dispensable	1	1	1	1	1	1	1	1	1	1	1	1	0	1	1
SbRio.03G383700	Dispensable	1	1	0	1	1	0	1	1	0	0	1	1	1	1	1
SbRio.03G383800	Core	1	1	1	1	1	1	1	1	1	1	1	1	1	1	1
SbRio.03G383900	Dispensable	1	1	1	1	1	1	1	1	1	1	1	1	0	1	1
SbRio.03G384000	Core	1	1	1	1	1	1	1	1	1	1	1	1	1	1	1
SbRio.03G384100	Core	1	1	1	1	1	1	1	1	1	1	1	1	1	1	1
SbRio.03G384200	Dispensable	1	1	1	1	1	1	1	1	1	1	1	1	0	1	1
SbRio.03G384400	Core	1	1	1	1	1	1	1	1	1	1	1	1	1	1	1
SbRio.03G384500	Dispensable	1	1	1	1	1	1	1	1	1	1	1	1	1	0	1
SbRio.03G384700	Core	1	1	1	1	1	1	1	1	1	1	1	1	1	1	1
SbRio.03G384800	Core	1	1	1	1	1	1	1	1	1	1	1	1	1	1	1
SbRio.03G384900	Core	1	1	1	1	1	1	1	1	1	1	1	1	1	1	1
SbRio.03G385000	Core	1	1	1	1	1	1	1	1	1	1	1	1	1	1	1
SbRio.03G385100	Core	1	1	1	1	1	1	1	1	1	1	1	1	1	1	1
SbRio.03G385200	Core	1	1	1	1	1	1	1	1	1	1	1	1	1	1	1
SbRio.03G385300	Dispensable	0	1	1	1	1	1	1	1	0	1	1	1	1	1	1
SbRio.03G385400	Dispensable	1	0	1	1	1	1	0	1	1	1	1	1	1	1	1
SbRio.03G385500	Core	1	1	1	1	1	1	1	1	1	1	1	1	1	1	1
SbRio.03G385700	Core	1	1	1	1	1	1	1	1	1	1	1	1	1	1	1
SbRio.03G385800	Dispensable	1	0	1	0	1	0	0	1	1	1	1	0	1	1	1
SbRio.03G385900	Dispensable	1	1	1	1	1	1	1	1	1	1	1	1	1	1	0
SbRio.03G386500	Core	1	1	1	1	1	1	1	1	1	1	1	1	1	1	1
SbRio.03G386700	Dispensable	1	1	0	1	1	0	1	0	1	0	1	1	0	0	1
SbRio.03G386800	Dispensable	1	1	0	1	1	0	1	0	1	0	1	1	0	0	1
SbRio.03G386900	Core	1	1	1	1	1	1	1	1	1	1	1	1	1	1	1
SbRio.03G387000	Core	1	1	1	1	1	1	1	1	1	1	1	1	1	1	1
SbRio.03G387200	Core	1	1	1	1	1	1	1	1	1	1	1	1	1	1	1
SbRio.03G387300	Core	1	1	1	1	1	1	1	1	1	1	1	1	1	1	1
SbRio.03G387400	Dispensable	1	1	1	1	1	0	1	0	1	1	1	1	1	0	1
SbRio.03G387500	Core	1	1	1	1	1	1	1	1	1	1	1	1	1	1	1
SbRio.03G387600	Core	1	1	1	1	1	1	1	1	1	1	1	1	1	1	1
SbRio.03G387700	Core	1	1	1	1	1	1	1	1	1	1	1	1	1	1	1
SbRio.03G387800	Core	1	1	1	1	1	1	1	1	1	1	1	1	1	1	1
SbRio.03G387900	Core	1	1	1	1	1	1	1	1	1	1	1	1	1	1	1
SbRio.03G388000	Dispensable	1	0	1	1	0	0	0	0	1	1	1	1	0	0	0
SbRio.03G388100	Dispensable	0	1	0	0	0	0	1	0	0	0	0	1	0	1	1
SbRio.03G388200	Core	1	1	1	1	1	1	1	1	1	1	1	1	1	1	1
SbRio.03G388300	Dispensable	1	1	1	1	0	1	1	1	1	1	1	1	0	1	1
SbRio.03G388400	Core	1	1	1	1	1	1	1	1	1	1	1	1	1	1	1
SbRio.03G388500	Core	1	1	1	1	1	1	1	1	1	1	1	1	1	1	1
SbRio.03G388600	Core	1	1	1	1	1	1	1	1	1	1	1	1	1	1	1
SbRio.03G388700	Dispensable	1	1	1	1	1	0	1	0	1	1	1	1	1	0	1
SbRio.03G388800	Core	1	1	1	1	1	1	1	1	1	1	1	1	1	1	1
SbRio.03G388900	Core	1	1	1	1	1	1	1	1	1	1	1	1	1	1	1
SbRio.03G389000	Core	1	1	1	1	1	1	1	1	1	1	1	1	1	1	1
SbRio.03G389100	Core	1	1	1	1	1	1	1	1	1	1	1	1	1	1	1
SbRio.03G389200	Core	1	1	1	1	1	1	1	1	1	1	1	1	1	1	1
SbRio.03G389300	Dispensable	1	1	0	1	0	0	1	0	1	0	0	1	0	1	1
SbRio.03G389500	Core	1	1	1	1	1	1	1	1	1	1	1	1	1	1	1
SbRio.03G389600	Dispensable	1	1	1	1	1	1	1	1	1	1	1	0	1	1	0
SbRio.03G389700	Core	1	1	1	1	1	1	1	1	1	1	1	1	1	1	1
SbRio.03G389800	Dispensable	1	1	1	1	1	1	1	1	1	1	1	1	0	1	1
SbRio.03G390100	Dispensable	1	1	1	1	1	1	1	1	1	1	1	1	0	1	1
SbRio.03G390200	Dispensable	1	1	0	0	0	0	1	0	0	0	0	0	0	1	1
SbRio.03G390400	Dispensable	1	1	0	0	0	0	1	0	0	0	0	0	0	1	1
SbRio.03G390500	Core	1	1	1	1	1	1	1	1	1	1	1	1	1	1	1
SbRio.03G390800	Core	1	1	1	1	1	1	1	1	1	1	1	1	1	1	1
SbRio.03G391000	Core	1	1	1	1	1	1	1	1	1	1	1	1	1	1	1
SbRio.03G391100	Dispensable	1	0	1	0	1	1	0	1	1	1	1	1	0	0	0
SbRio.03G391200	Core	1	1	1	1	1	1	1	1	1	1	1	1	1	1	1
SbRio.03G391300	Dispensable	1	1	0	1	1	1	1	1	1	0	1	1	0	1	1
SbRio.03G391400	Dispensable	1	1	1	1	1	1	1	1	1	1	1	1	0	1	1
SbRio.03G391500	Cloud	1	0	0	0	0	0	0	0	0	0	0	0	1	0	0
SbRio.03G391600	Cloud	0	0	0	0	1	0	0	1	0	0	1	0	0	0	0
SbRio.03G391700	Dispensable	1	1	1	1	0	0	1	0	1	1	0	1	1	1	1
SbRio.03G391800	Dispensable	1	1	1	1	1	1	1	1	1	1	1	1	0	1	1
SbRio.03G391900	Dispensable	1	1	1	1	1	0	1	1	0	1	1	1	0	1	1
SbRio.03G392100	Core	1	1	1	1	1	1	1	1	1	1	1	1	1	1	1
SbRio.03G392200	Core	1	1	1	1	1	1	1	1	1	1	1	1	1	1	1
SbRio.03G392300	Core	1	1	1	1	1	1	1	1	1	1	1	1	1	1	1
SbRio.03G392400	Core	1	1	1	1	1	1	1	1	1	1	1	1	1	1	1
SbRio.03G392500	Core	1	1	1	1	1	1	1	1	1	1	1	1	1	1	1
SbRio.03G392600	Cloud	1	0	0	0	0	0	0	0	1	0	0	1	0	0	0
SbRio.03G392800	Core	1	1	1	1	1	1	1	1	1	1	1	1	1	1	1
SbRio.03G392900	Dispensable	1	1	0	1	1	0	1	0	1	1	0	1	1	1	1
SbRio.03G393200	Core	1	1	1	1	1	1	1	1	1	1	1	1	1	1	1
SbRio.03G393300	Core	1	1	1	1	1	1	1	1	1	1	1	1	1	1	1
SbRio.03G393400	Cloud	1	0	0	0	0	0	0	0	1	0	0	0	0	0	0
SbRio.03G393500	Cloud	1	0	0	0	0	0	0	0	0	0	0	0	0	0	0
SbRio.03G393600	Core	1	1	1	1	1	1	1	1	1	1	1	1	1	1	1
SbRio.03G393700	Dispensable	1	1	0	1	1	1	1	1	1	0	0	1	1	1	1
SbRio.03G393800	Dispensable	0	1	1	1	1	0	1	0	1	1	1	1	1	1	1
SbRio.03G393900	Dispensable	0	1	1	1	1	1	1	1	0	1	1	1	1	1	1
SbRio.03G394000	Dispensable	0	1	0	1	0	0	1	0	0	0	0	1	0	1	1
SbRio.03G394100	Dispensable	1	0	1	0	1	1	0	1	1	1	1	0	0	0	0
SbRio.03G394200	Dispensable	1	0	1	1	1	1	0	1	1	1	1	1	1	0	1
SbRio.03G394300	Core	1	1	1	1	1	1	1	1	1	1	1	1	1	1	1
SbRio.03G394400	Core	1	1	1	1	1	1	1	1	1	1	1	1	1	1	1
SbRio.03G394500	Core	1	1	1	1	1	1	1	1	1	1	1	1	1	1	1
SbRio.03G394600	Dispensable	1	0	1	1	1	1	0	1	1	1	1	1	1	0	0
SbRio.03G394700	Dispensable	0	1	0	0	0	0	1	0	0	0	0	0	0	1	1
SbRio.03G394800	Dispensable	1	1	1	1	1	1	1	1	1	1	1	1	1	1	0
SbRio.03G394900	Dispensable	1	1	1	1	1	1	1	1	1	0	1	1	1	1	1
SbRio.03G395000	Core	1	1	1	1	1	1	1	1	1	1	1	1	1	1	1
SbRio.03G395200	Core	1	1	1	1	1	1	1	1	1	1	1	1	1	1	1
SbRio.03G395300	Cloud	0	1	0	0	0	0	1	0	0	0	0	0	0	1	0
SbRio.03G395400	Core	1	1	1	1	1	1	1	1	1	1	1	1	1	1	1
SbRio.03G395500	Core	1	1	1	1	1	1	1	1	1	1	1	1	1	1	1
SbRio.03G395600	Core	1	1	1	1	1	1	1	1	1	1	1	1	1	1	1
SbRio.03G395700	Dispensable	1	1	1	1	1	0	1	1	1	1	0	1	1	1	1
SbRio.03G396300	Cloud	1	0	0	0	0	0	0	0	1	0	0	1	0	0	0
SbRio.03G396400	Dispensable	1	1	0	1	1	1	1	1	1	1	1	1	1	1	1
SbRio.03G396600	Dispensable	1	1	1	1	1	0	1	1	1	0	1	1	0	0	1
SbRio.03G396800	Dispensable	1	1	1	1	1	1	1	1	1	1	0	1	0	1	1
SbRio.03G396900	Dispensable	1	1	1	1	1	1	1	1	1	0	0	1	1	1	1
SbRio.03G397200	Core	1	1	1	1	1	1	1	1	1	1	1	1	1	1	1
SbRio.03G397400	Core	1	1	1	1	1	1	1	1	1	1	1	1	1	1	1
SbRio.03G397500	Core	1	1	1	1	1	1	1	1	1	1	1	1	1	1	1
SbRio.03G397600	Dispensable	1	1	1	1	1	1	1	1	1	1	0	1	1	1	1
SbRio.03G398000	Core	1	1	1	1	1	1	1	1	1	1	1	1	1	1	1
SbRio.03G398100	Core	1	1	1	1	1	1	1	1	1	1	1	1	1	1	1
SbRio.03G398400	Core	1	1	1	1	1	1	1	1	1	1	1	1	1	1	1
SbRio.03G398500	Core	1	1	1	1	1	1	1	1	1	1	1	1	1	1	1
SbRio.03G398600	Dispensable	1	1	1	1	1	1	1	1	1	1	0	1	1	1	0
SbRio.03G398700	Core	1	1	1	1	1	1	1	1	1	1	1	1	1	1	1
SbRio.03G398800	Dispensable	1	1	1	1	1	1	1	1	1	1	1	1	0	1	1
SbRio.03G398900	Dispensable	1	1	1	1	1	1	1	1	0	1	1	1	0	1	1
SbRio.03G399000	Core	1	1	1	1	1	1	1	1	1	1	1	1	1	1	1
SbRio.03G399100	Core	1	1	1	1	1	1	1	1	1	1	1	1	1	1	1
SbRio.03G399200	Core	1	1	1	1	1	1	1	1	1	1	1	1	1	1	1
SbRio.03G399300	Core	1	1	1	1	1	1	1	1	1	1	1	1	1	1	1
SbRio.03G399700	Core	1	1	1	1	1	1	1	1	1	1	1	1	1	1	1
SbRio.03G399800	Dispensable	1	1	1	1	0	1	1	1	1	1	1	1	0	1	1
SbRio.03G399900	Dispensable	1	1	1	1	1	1	1	1	1	1	0	1	1	1	1
SbRio.03G400000	Core	1	1	1	1	1	1	1	1	1	1	1	1	1	1	1
SbRio.03G400100	Core	1	1	1	1	1	1	1	1	1	1	1	1	1	1	1
SbRio.03G400200	Core	1	1	1	1	1	1	1	1	1	1	1	1	1	1	1
SbRio.03G400300	Dispensable	1	1	1	1	1	1	1	1	0	1	1	0	1	1	1
SbRio.03G400400	Core	1	1	1	1	1	1	1	1	1	1	1	1	1	1	1
SbRio.03G400700	Core	1	1	1	1	1	1	1	1	1	1	1	1	1	1	1
SbRio.03G401000	Core	1	1	1	1	1	1	1	1	1	1	1	1	1	1	1
SbRio.03G401300	Core	1	1	1	1	1	1	1	1	1	1	1	1	1	1	1
SbRio.03G401600	Core	1	1	1	1	1	1	1	1	1	1	1	1	1	1	1
SbRio.03G401700	Core	1	1	1	1	1	1	1	1	1	1	1	1	1	1	1
SbRio.03G401800	Core	1	1	1	1	1	1	1	1	1	1	1	1	1	1	1
SbRio.03G401900	Dispensable	1	1	1	1	0	1	1	1	1	1	1	1	0	1	1
SbRio.03G402000	Core	1	1	1	1	1	1	1	1	1	1	1	1	1	1	1
SbRio.03G402100	Dispensable	1	1	1	1	1	1	1	1	0	1	1	1	1	1	0
SbRio.03G402200	Dispensable	1	1	1	1	1	1	1	1	1	0	1	1	1	1	1
SbRio.03G402300	Dispensable	1	1	1	1	1	1	1	1	1	1	1	1	1	1	0
SbRio.03G402400	Dispensable	1	1	1	1	1	1	1	1	1	1	1	1	0	1	0
SbRio.03G402500	Core	1	1	1	1	1	1	1	1	1	1	1	1	1	1	1
SbRio.03G402600	Core	1	1	1	1	1	1	1	1	1	1	1	1	1	1	1
SbRio.03G402700	Core	1	1	1	1	1	1	1	1	1	1	1	1	1	1	1
SbRio.03G402800	Core	1	1	1	1	1	1	1	1	1	1	1	1	1	1	1
SbRio.03G402900	Core	1	1	1	1	1	1	1	1	1	1	1	1	1	1	1
SbRio.03G403000	Dispensable	1	1	1	1	1	1	1	1	1	1	0	1	0	1	1
SbRio.03G403100	Core	1	1	1	1	1	1	1	1	1	1	1	1	1	1	1
SbRio.03G403200	Dispensable	1	1	1	1	0	1	1	1	1	1	1	1	0	1	1
SbRio.03G403300	Core	1	1	1	1	1	1	1	1	1	1	1	1	1	1	1
SbRio.03G403400	Dispensable	1	1	0	1	1	1	1	1	1	0	0	0	0	1	1
SbRio.03G403500	Dispensable	1	0	0	0	0	0	1	1	0	1	0	1	0	1	0
SbRio.03G403600	Dispensable	1	1	1	1	1	0	1	1	1	1	1	0	1	1	1
SbRio.03G403700	Core	1	1	1	1	1	1	1	1	1	1	1	1	1	1	1
SbRio.03G403800	Dispensable	1	1	1	1	0	1	1	1	1	1	1	1	1	1	1
SbRio.03G403900	Dispensable	1	1	1	1	1	1	1	1	1	1	1	1	0	1	1
SbRio.03G404000	Core	1	1	1	1	1	1	1	1	1	1	1	1	1	1	1
SbRio.03G404100	Core	1	1	1	1	1	1	1	1	1	1	1	1	1	1	1
SbRio.03G404200	Dispensable	1	1	1	1	1	1	1	1	1	1	1	1	0	1	1
SbRio.03G404300	Core	1	1	1	1	1	1	1	1	1	1	1	1	1	1	1
SbRio.03G404500	Dispensable	1	1	1	1	1	1	1	1	1	0	1	1	1	1	1
SbRio.03G404600	Dispensable	1	1	1	1	1	1	0	1	1	0	1	1	1	1	0
SbRio.03G404700	Dispensable	1	1	1	1	1	1	0	1	1	0	1	1	1	1	0
SbRio.03G404800	Core	1	1	1	1	1	1	1	1	1	1	1	1	1	1	1
SbRio.03G405000	Core	1	1	1	1	1	1	1	1	1	1	1	1	1	1	1
SbRio.03G405100	Dispensable	1	1	1	1	1	1	1	1	1	1	1	0	1	1	1
SbRio.03G405200	Core	1	1	1	1	1	1	1	1	1	1	1	1	1	1	1
SbRio.03G405300	Core	1	1	1	1	1	1	1	1	1	1	1	1	1	1	1
SbRio.03G405400	Core	1	1	1	1	1	1	1	1	1	1	1	1	1	1	1
SbRio.03G405500	Core	1	1	1	1	1	1	1	1	1	1	1	1	1	1	1
SbRio.03G405600	Core	1	1	1	1	1	1	1	1	1	1	1	1	1	1	1
SbRio.03G405700	Core	1	1	1	1	1	1	1	1	1	1	1	1	1	1	1
SbRio.03G405800	Dispensable	1	1	1	1	1	1	1	1	1	1	0	1	0	1	1
SbRio.03G405900	Core	1	1	1	1	1	1	1	1	1	1	1	1	1	1	1
SbRio.03G406100	Core	1	1	1	1	1	1	1	1	1	1	1	1	1	1	1
SbRio.03G406300	Dispensable	1	1	1	1	0	1	1	1	1	1	1	0	1	1	1
SbRio.03G406400	Dispensable	1	1	1	1	0	1	1	0	1	1	1	0	1	1	1
SbRio.03G406500	Dispensable	1	1	1	1	0	0	1	0	1	1	1	0	0	1	1
SbRio.03G406600	Core	1	1	1	1	1	1	1	1	1	1	1	1	1	1	1
SbRio.03G406700	Dispensable	1	1	1	1	1	0	1	1	1	1	1	1	1	1	1
SbRio.03G406900	Dispensable	1	1	1	1	0	0	1	1	1	1	1	1	0	1	1
SbRio.03G407000	Dispensable	1	1	0	1	1	0	1	1	1	0	1	0	1	1	1
SbRio.03G407100	Core	1	1	1	1	1	1	1	1	1	1	1	1	1	1	1
SbRio.03G407200	Dispensable	1	1	1	1	0	1	1	1	1	1	1	1	0	1	1
SbRio.03G407300	Core	1	1	1	1	1	1	1	1	1	1	1	1	1	1	1
SbRio.03G407400	Cloud	1	0	0	0	0	0	0	0	0	0	0	0	0	0	0
SbRio.03G407500	Core	1	1	1	1	1	1	1	1	1	1	1	1	1	1	1
SbRio.03G407600	Dispensable	1	0	0	0	1	0	0	1	1	0	1	0	0	0	1
SbRio.03G407800	Dispensable	1	1	1	1	1	1	1	1	1	1	1	0	1	1	1
SbRio.03G408000	Dispensable	1	1	1	1	1	1	1	1	1	1	1	0	1	1	1
SbRio.03G408100	Core	1	1	1	1	1	1	1	1	1	1	1	1	1	1	1
SbRio.03G408200	Dispensable	1	1	1	1	0	0	1	0	1	1	0	0	1	1	1
SbRio.03G408500	Core	1	1	1	1	1	1	1	1	1	1	1	1	1	1	1
SbRio.03G408700	Core	1	1	1	1	1	1	1	1	1	1	1	1	1	1	1
SbRio.03G408800	Dispensable	1	1	1	1	0	1	1	1	1	1	1	1	0	1	1
SbRio.03G408900	Core	1	1	1	1	1	1	1	1	1	1	1	1	1	1	1
SbRio.03G409000	Core	1	1	1	1	1	1	1	1	1	1	1	1	1	1	1
SbRio.03G409100	Core	1	1	1	1	1	1	1	1	1	1	1	1	1	1	1
SbRio.03G409200	Core	1	1	1	1	1	1	1	1	1	1	1	1	1	1	1
SbRio.03G409300	Core	1	1	1	1	1	1	1	1	1	1	1	1	1	1	1
SbRio.03G409400	Dispensable	1	1	1	1	1	1	1	1	1	0	1	1	1	1	1
SbRio.03G409600	Core	1	1	1	1	1	1	1	1	1	1	1	1	1	1	1
SbRio.03G409700	Dispensable	1	1	1	1	1	1	1	1	1	0	1	1	0	1	1
SbRio.03G409800	Core	1	1	1	1	1	1	1	1	1	1	1	1	1	1	1
SbRio.03G409900	Core	1	1	1	1	1	1	1	1	1	1	1	1	1	1	1
SbRio.03G410100	Core	1	1	1	1	1	1	1	1	1	1	1	1	1	1	1
SbRio.03G410200	Dispensable	1	1	1	1	1	1	1	1	1	1	1	0	1	1	1
SbRio.03G410400	Core	1	1	1	1	1	1	1	1	1	1	1	1	1	1	1
SbRio.03G410800	Dispensable	1	1	1	1	1	1	0	1	1	1	1	1	1	1	1
SbRio.03G410900	Dispensable	1	0	1	0	1	1	1	1	1	1	1	1	1	0	0
SbRio.03G411000	Core	1	1	1	1	1	1	1	1	1	1	1	1	1	1	1
SbRio.03G411100	Core	1	1	1	1	1	1	1	1	1	1	1	1	1	1	1
SbRio.03G411500	Dispensable	1	1	1	0	1	1	1	0	1	1	0	1	0	0	0
SbRio.03G411600	Core	1	1	1	1	1	1	1	1	1	1	1	1	1	1	1
SbRio.03G411700	Dispensable	1	1	1	1	1	1	1	1	1	1	0	1	1	1	1
SbRio.03G411800	Dispensable	1	1	1	1	1	1	1	1	1	1	1	1	1	0	1
SbRio.03G412000	Core	1	1	1	1	1	1	1	1	1	1	1	1	1	1	1
SbRio.03G412100	Core	1	1	1	1	1	1	1	1	1	1	1	1	1	1	1
SbRio.03G412200	Dispensable	0	1	1	1	1	1	1	1	1	1	1	1	1	1	1
SbRio.03G412300	Core	1	1	1	1	1	1	1	1	1	1	1	1	1	1	1
SbRio.03G412400	Dispensable	1	0	1	0	1	1	1	1	1	1	1	1	1	0	0
SbRio.03G412500	Core	1	1	1	1	1	1	1	1	1	1	1	1	1	1	1
SbRio.03G412600	Core	1	1	1	1	1	1	1	1	1	1	1	1	1	1	1
SbRio.03G412800	Core	1	1	1	1	1	1	1	1	1	1	1	1	1	1	1
SbRio.03G412900	Core	1	1	1	1	1	1	1	1	1	1	1	1	1	1	1
SbRio.03G413000	Core	1	1	1	1	1	1	1	1	1	1	1	1	1	1	1
SbRio.03G413100	Core	1	1	1	1	1	1	1	1	1	1	1	1	1	1	1
SbRio.03G413200	Dispensable	1	1	0	1	1	1	1	1	0	0	0	0	1	1	1
SbRio.03G413300	Core	1	1	1	1	1	1	1	1	1	1	1	1	1	1	1
SbRio.03G413400	Core	1	1	1	1	1	1	1	1	1	1	1	1	1	1	1
SbRio.03G413500	Core	1	1	1	1	1	1	1	1	1	1	1	1	1	1	1
SbRio.03G413600	Dispensable	1	1	1	1	0	1	1	1	1	1	1	1	0	1	1
SbRio.03G413700	Core	1	1	1	1	1	1	1	1	1	1	1	1	1	1	1
SbRio.03G413800	Dispensable	1	1	0	1	1	1	1	1	1	0	0	1	1	1	1
SbRio.03G414100	Core	1	1	1	1	1	1	1	1	1	1	1	1	1	1	1
SbRio.03G414200	Core	1	1	1	1	1	1	1	1	1	1	1	1	1	1	1
SbRio.03G414400	Cloud	1	0	0	0	0	0	0	0	0	0	1	0	0	0	0
SbRio.03G414500	Core	1	1	1	1	1	1	1	1	1	1	1	1	1	1	1
SbRio.03G414600	Core	1	1	1	1	1	1	1	1	1	1	1	1	1	1	1
SbRio.03G414700	Core	1	1	1	1	1	1	1	1	1	1	1	1	1	1	1
SbRio.03G414800	Dispensable	1	1	0	1	1	1	1	1	1	1	1	1	0	1	1
SbRio.03G414900	Dispensable	1	1	1	1	1	0	1	0	1	1	1	1	1	1	1
SbRio.03G415100	Dispensable	0	1	1	1	1	1	1	1	0	1	1	1	0	1	1
SbRio.03G415200	Cloud	1	0	0	0	0	0	0	0	1	0	0	0	0	0	0
SbRio.03G415400	Core	1	1	1	1	1	1	1	1	1	1	1	1	1	1	1
SbRio.03G415500	Cloud	0	0	0	0	0	0	0	0	0	1	0	0	0	0	0
SbRio.03G415700	Dispensable	1	1	0	1	0	0	1	0	1	0	0	1	1	1	1
SbRio.03G415800	Dispensable	1	1	1	1	1	1	1	1	1	1	1	0	1	1	1
SbRio.03G415900	Dispensable	1	1	1	1	0	0	1	1	1	1	1	0	0	1	1
SbRio.03G416100	Dispensable	1	1	1	1	1	1	1	1	1	1	1	1	0	1	1
SbRio.03G416300	Dispensable	1	1	0	1	1	0	1	0	0	1	1	0	1	1	1
SbRio.03G416500	Cloud	1	0	0	0	0	0	0	0	0	0	0	0	0	0	0
SbRio.03G416600	Core	1	1	1	1	1	1	1	1	1	1	1	1	1	1	1
SbRio.03G416700	Core	1	1	1	1	1	1	1	1	1	1	1	1	1	1	1
SbRio.03G416800	Dispensable	1	0	1	0	1	1	0	1	0	1	0	1	0	0	0
SbRio.03G417200	Core	1	1	1	1	1	1	1	1	1	1	1	1	1	1	1
SbRio.03G417300	Core	1	1	1	1	1	1	1	1	1	1	1	1	1	1	1
SbRio.03G417500	Core	1	1	1	1	1	1	1	1	1	1	1	1	1	1	1
SbRio.03G417600	Dispensable	1	0	1	0	0	1	0	1	1	0	0	0	0	0	0
SbRio.03G417700	Dispensable	1	1	1	1	1	1	1	1	0	1	1	1	1	1	1
SbRio.03G417800	Dispensable	1	0	1	0	1	1	0	1	1	1	1	1	1	0	0
SbRio.03G417900	Dispensable	1	1	1	1	1	1	1	1	1	1	1	1	0	1	1
SbRio.03G418000	Dispensable	1	1	1	1	1	1	1	1	1	1	1	0	0	1	1
SbRio.03G418100	Dispensable	1	1	1	1	1	0	1	0	1	1	1	1	1	1	1
SbRio.03G418200	Cloud	1	0	0	0	0	1	0	1	0	0	0	0	0	0	0
SbRio.03G418300	Dispensable	0	1	0	1	0	0	1	0	0	0	0	0	0	1	1
SbRio.03G418400	Dispensable	1	1	1	1	1	1	1	1	1	1	1	1	1	1	0
SbRio.03G418600	Core	1	1	1	1	1	1	1	1	1	1	1	1	1	1	1
SbRio.03G418700	Core	1	1	1	1	1	1	1	1	1	1	1	1	1	1	1
SbRio.03G418800	Dispensable	1	1	0	1	1	0	1	0	0	0	1	0	1	1	0
SbRio.03G418900	Dispensable	1	1	1	1	1	1	1	1	1	1	1	0	1	1	1
SbRio.03G419000	Dispensable	1	1	1	1	1	0	1	0	1	0	1	1	0	1	1
SbRio.03G419200	Dispensable	1	1	1	1	1	1	1	1	1	0	1	1	1	1	1
SbRio.03G419300	Core	1	1	1	1	1	1	1	1	1	1	1	1	1	1	1
SbRio.03G419400	Core	1	1	1	1	1	1	1	1	1	1	1	1	1	1	1
SbRio.03G419500	Core	1	1	1	1	1	1	1	1	1	1	1	1	1	1	1
SbRio.03G419600	Core	1	1	1	1	1	1	1	1	1	1	1	1	1	1	1
SbRio.03G419800	Core	1	1	1	1	1	1	1	1	1	1	1	1	1	1	1
SbRio.03G419900	Dispensable	1	1	0	1	1	1	1	1	0	0	1	1	0	1	1
SbRio.03G420000	Cloud	1	0	0	0	1	0	0	0	0	0	0	1	0	0	0
SbRio.03G420100	Dispensable	1	1	1	1	1	1	1	1	1	1	1	1	0	1	1
SbRio.03G420300	Dispensable	1	1	1	1	1	1	1	1	1	1	1	1	0	1	1
SbRio.03G420400	Dispensable	1	1	1	1	1	1	1	1	1	1	1	1	0	1	1
SbRio.03G420500	Dispensable	1	1	1	1	1	1	1	1	1	1	1	1	0	1	1
SbRio.03G420600	Dispensable	1	1	1	1	1	1	1	1	1	1	1	0	1	0	1
SbRio.03G420700	Dispensable	1	0	1	0	1	1	0	1	1	1	1	1	0	0	1
SbRio.03G420800	Dispensable	0	1	0	1	0	0	1	0	0	0	0	0	0	1	0
SbRio.03G420900	Core	1	1	1	1	1	1	1	1	1	1	1	1	1	1	1
SbRio.03G421000	Dispensable	1	1	1	1	1	1	1	1	1	1	1	1	1	0	1
SbRio.03G421100	Dispensable	1	0	1	0	1	1	0	1	1	1	0	1	0	0	1
SbRio.03G421300	Dispensable	1	1	1	1	1	1	1	1	0	1	1	1	1	1	1
SbRio.03G421400	Dispensable	1	1	1	1	1	0	1	0	1	1	1	0	1	0	1
SbRio.03G421500	Cloud	1	0	1	0	0	0	0	0	0	0	0	1	0	0	0
SbRio.03G421600	Core	1	1	1	1	1	1	1	1	1	1	1	1	1	1	1
SbRio.03G421700	Core	1	1	1	1	1	1	1	1	1	1	1	1	1	1	1
SbRio.03G421800	Dispensable	1	0	0	0	0	0	0	0	1	0	1	0	1	0	0
SbRio.03G421900	Cloud	1	0	0	0	0	0	0	0	1	0	0	0	0	0	0
SbRio.03G422000	Cloud	1	0	0	0	0	0	0	0	1	0	0	0	0	0	0
SbRio.03G422100	Core	1	1	1	1	1	1	1	1	1	1	1	1	1	1	1
SbRio.03G422200	Core	1	1	1	1	1	1	1	1	1	1	1	1	1	1	1
SbRio.03G422300	Dispensable	1	1	1	1	1	1	1	1	1	1	0	1	1	0	1
SbRio.03G422500	Core	1	1	1	1	1	1	1	1	1	1	1	1	1	1	1
SbRio.03G422600	Core	1	1	1	1	1	1	1	1	1	1	1	1	1	1	1
SbRio.03G422700	Core	1	1	1	1	1	1	1	1	1	1	1	1	1	1	1
SbRio.03G422800	Dispensable	1	0	1	0	1	1	0	1	1	1	1	1	1	0	1
SbRio.03G422900	Core	1	1	1	1	1	1	1	1	1	1	1	1	1	1	1
SbRio.03G423000	Core	1	1	1	1	1	1	1	1	1	1	1	1	1	1	1
SbRio.03G423100	Core	1	1	1	1	1	1	1	1	1	1	1	1	1	1	1
SbRio.03G423200	Dispensable	1	1	1	1	1	1	1	1	1	1	0	1	1	1	1
SbRio.03G423300	Dispensable	1	1	1	1	1	1	1	1	1	1	0	1	1	1	1
SbRio.03G423500	Dispensable	1	1	1	1	1	1	1	1	1	1	0	0	1	1	1
SbRio.03G423600	Dispensable	1	1	1	1	1	1	1	1	1	1	0	1	1	1	1
SbRio.03G423700	Dispensable	1	1	0	1	1	1	1	1	1	0	1	0	1	1	1
SbRio.03G423900	Dispensable	1	1	1	1	0	1	1	1	0	1	1	1	1	1	0
SbRio.03G424000	Cloud	1	0	0	0	0	0	0	0	0	0	0	0	0	0	0
SbRio.03G424100	Core	1	1	1	1	1	1	1	1	1	1	1	1	1	1	1
SbRio.03G424200	Core	1	1	1	1	1	1	1	1	1	1	1	1	1	1	1
SbRio.03G424300	Core	1	1	1	1	1	1	1	1	1	1	1	1	1	1	1
SbRio.03G424400	Cloud	1	0	0	0	0	0	0	0	0	0	0	0	0	0	0
SbRio.03G424600	Core	1	1	1	1	1	1	1	1	1	1	1	1	1	1	1
SbRio.03G424700	Dispensable	1	1	0	1	0	0	1	0	1	0	1	1	1	1	1
SbRio.03G424900	Dispensable	1	1	1	1	0	0	1	0	1	1	1	1	1	1	1
SbRio.03G425000	Core	1	1	1	1	1	1	1	1	1	1	1	1	1	1	1
SbRio.03G425100	Dispensable	1	1	1	1	1	1	1	1	1	1	0	1	1	1	1
SbRio.03G425200	Core	1	1	1	1	1	1	1	1	1	1	1	1	1	1	1
SbRio.03G425300	Core	1	1	1	1	1	1	1	1	1	1	1	1	1	1	1
SbRio.03G425400	Core	1	1	1	1	1	1	1	1	1	1	1	1	1	1	1
SbRio.03G425500	Core	1	1	1	1	1	1	1	1	1	1	1	1	1	1	1
SbRio.03G425600	Core	1	1	1	1	1	1	1	1	1	1	1	1	1	1	1
SbRio.03G425700	Core	1	1	1	1	1	1	1	1	1	1	1	1	1	1	1
SbRio.03G425800	Dispensable	1	1	1	1	1	1	1	1	1	1	1	1	1	1	0
SbRio.03G425900	Core	1	1	1	1	1	1	1	1	1	1	1	1	1	1	1
SbRio.03G426000	Dispensable	1	1	1	1	1	1	1	1	1	1	1	0	1	1	1
SbRio.03G426100	Dispensable	1	1	1	1	1	1	1	1	1	0	1	0	1	0	1
SbRio.03G426200	Core	1	1	1	1	1	1	1	1	1	1	1	1	1	1	1
SbRio.03G426300	Dispensable	1	1	1	1	1	1	1	1	0	1	1	1	1	1	1
SbRio.03G426400	Dispensable	1	1	1	1	1	1	1	1	1	1	1	1	1	0	1
SbRio.03G426500	Dispensable	1	1	1	1	0	1	1	1	0	1	0	1	0	1	0
SbRio.03G426600	Core	1	1	1	1	1	1	1	1	1	1	1	1	1	1	1
SbRio.03G426700	Core	1	1	1	1	1	1	1	1	1	1	1	1	1	1	1
SbRio.03G426800	Core	1	1	1	1	1	1	1	1	1	1	1	1	1	1	1
SbRio.03G426900	Cloud	1	0	0	0	0	0	0	0	0	0	0	0	0	0	0
SbRio.03G427000	Dispensable	1	1	1	1	1	1	1	1	1	1	0	1	0	1	1
SbRio.03G427100	Dispensable	1	1	0	0	0	0	0	0	0	0	0	0	0	1	1
SbRio.03G427200	Core	1	1	1	1	1	1	1	1	1	1	1	1	1	1	1
SbRio.03G427600	Core	1	1	1	1	1	1	1	1	1	1	1	1	1	1	1
SbRio.03G427800	Core	1	1	1	1	1	1	1	1	1	1	1	1	1	1	1
SbRio.03G427900	Dispensable	1	1	1	1	1	1	1	1	1	1	1	1	0	1	1
SbRio.03G428000	Core	1	1	1	1	1	1	1	1	1	1	1	1	1	1	1
SbRio.03G428200	Core	1	1	1	1	1	1	1	1	1	1	1	1	1	1	1
SbRio.03G428300	Dispensable	1	1	1	1	1	1	1	1	1	1	0	1	0	1	1
SbRio.03G428400	Dispensable	1	1	1	1	1	1	1	1	1	1	1	1	0	1	1
SbRio.03G428500	Core	1	1	1	1	1	1	1	1	1	1	1	1	1	1	1
SbRio.03G428600	Core	1	1	1	1	1	1	1	1	1	1	1	1	1	1	1
SbRio.03G428800	Core	1	1	1	1	1	1	1	1	1	1	1	1	1	1	1
SbRio.03G429200	Dispensable	1	0	1	1	1	1	1	1	1	1	1	0	1	1	1
SbRio.03G429400	Core	1	1	1	1	1	1	1	1	1	1	1	1	1	1	1
SbRio.03G429500	Core	1	1	1	1	1	1	1	1	1	1	1	1	1	1	1
SbRio.03G429600	Core	1	1	1	1	1	1	1	1	1	1	1	1	1	1	1
SbRio.03G429700	Core	1	1	1	1	1	1	1	1	1	1	1	1	1	1	1
SbRio.03G429800	Core	1	1	1	1	1	1	1	1	1	1	1	1	1	1	1
SbRio.03G430100	Dispensable	1	1	1	1	1	1	1	0	1	1	1	1	1	1	1
SbRio.03G430300	Dispensable	1	0	1	1	0	1	1	1	1	1	1	1	1	0	1
SbRio.03G430400	Dispensable	1	1	0	1	1	1	1	1	1	0	1	0	1	0	1
SbRio.03G430500	Dispensable	0	1	0	0	1	1	1	1	0	0	1	0	1	1	0
SbRio.03G430600	Dispensable	1	1	1	1	1	0	0	0	1	0	1	0	1	0	1
SbRio.03G430800	Dispensable	1	1	0	1	1	1	1	1	1	0	1	0	1	1	1
SbRio.03G430900	Dispensable	1	1	1	1	1	0	1	0	1	1	1	1	1	1	1
SbRio.03G431000	Dispensable	1	0	1	1	1	0	1	0	1	1	1	1	0	0	1
SbRio.03G431100	Dispensable	1	0	1	1	1	1	1	1	1	1	1	1	0	0	1
SbRio.03G431200	Core	1	1	1	1	1	1	1	1	1	1	1	1	1	1	1
SbRio.03G431300	Dispensable	1	1	1	1	0	1	1	1	0	1	1	1	0	1	1
SbRio.03G431500	Dispensable	1	1	1	1	1	1	1	1	1	1	0	1	0	1	1
SbRio.03G431600	Dispensable	1	1	1	1	1	1	1	1	1	1	0	1	0	1	1
SbRio.03G431700	Dispensable	1	1	0	1	0	0	1	0	1	1	0	1	0	1	1
SbRio.03G431800	Dispensable	1	0	1	1	1	0	1	0	1	1	1	1	0	0	1
SbRio.03G431900	Dispensable	1	0	0	1	0	1	1	1	1	0	0	0	1	0	0
SbRio.03G432000	Dispensable	1	1	1	1	1	0	1	0	1	1	1	1	0	1	1
SbRio.03G432100	Dispensable	1	1	1	1	1	1	1	1	1	1	1	1	1	0	1
SbRio.03G432200	Core	1	1	1	1	1	1	1	1	1	1	1	1	1	1	1
SbRio.03G432300	Core	1	1	1	1	1	1	1	1	1	1	1	1	1	1	1
SbRio.03G432400	Core	1	1	1	1	1	1	1	1	1	1	1	1	1	1	1
SbRio.03G432500	Core	1	1	1	1	1	1	1	1	1	1	1	1	1	1	1
SbRio.03G432600	Core	1	1	1	1	1	1	1	1	1	1	1	1	1	1	1
SbRio.03G432700	Dispensable	1	1	1	1	0	0	1	0	1	1	0	1	0	1	1
SbRio.03G432800	Dispensable	1	1	1	1	0	0	1	0	1	1	0	0	0	1	1
SbRio.03G432900	Dispensable	1	1	0	1	1	1	1	1	1	0	1	1	0	1	1
SbRio.03G433000	Dispensable	1	1	0	1	1	1	1	1	1	0	1	1	0	1	1
SbRio.03G433300	Core	1	1	1	1	1	1	1	1	1	1	1	1	1	1	1
SbRio.03G433400	Core	1	1	1	1	1	1	1	1	1	1	1	1	1	1	1
SbRio.03G433500	Dispensable	1	1	1	1	1	0	1	0	1	1	1	1	1	1	1
SbRio.03G433600	Dispensable	1	1	1	1	0	1	1	1	1	1	1	1	1	1	1
SbRio.03G433800	Core	1	1	1	1	1	1	1	1	1	1	1	1	1	1	1
SbRio.03G433900	Core	1	1	1	1	1	1	1	1	1	1	1	1	1	1	1
SbRio.03G434000	Core	1	1	1	1	1	1	1	1	1	1	1	1	1	1	1
SbRio.03G434100	Dispensable	0	1	0	0	0	0	1	0	1	0	0	0	0	1	1
SbRio.03G434200	Core	1	1	1	1	1	1	1	1	1	1	1	1	1	1	1
SbRio.03G434300	Core	1	1	1	1	1	1	1	1	1	1	1	1	1	1	1
SbRio.03G434400	Core	1	1	1	1	1	1	1	1	1	1	1	1	1	1	1
SbRio.03G434600	Dispensable	1	1	0	0	1	0	1	0	1	0	1	0	0	1	1
SbRio.03G434700	Dispensable	1	1	0	1	1	1	1	1	1	0	1	1	1	1	1
SbRio.03G434800	Dispensable	1	1	1	1	1	1	1	1	1	1	1	0	1	1	1
SbRio.03G434900	Core	1	1	1	1	1	1	1	1	1	1	1	1	1	1	1
SbRio.03G435500	Core	1	1	1	1	1	1	1	1	1	1	1	1	1	1	1
SbRio.03G435600	Core	1	1	1	1	1	1	1	1	1	1	1	1	1	1	1
SbRio.03G435700	Core	1	1	1	1	1	1	1	1	1	1	1	1	1	1	1
SbRio.03G435800	Core	1	1	1	1	1	1	1	1	1	1	1	1	1	1	1
SbRio.03G435900	Core	1	1	1	1	1	1	1	1	1	1	1	1	1	1	1
SbRio.03G436000	Core	1	1	1	1	1	1	1	1	1	1	1	1	1	1	1
SbRio.03G436200	Dispensable	1	1	1	1	1	1	1	1	1	1	1	1	1	1	0
SbRio.03G436300	Core	1	1	1	1	1	1	1	1	1	1	1	1	1	1	1
SbRio.03G436400	Core	1	1	1	1	1	1	1	1	1	1	1	1	1	1	1
SbRio.03G436500	Core	1	1	1	1	1	1	1	1	1	1	1	1	1	1	1
SbRio.03G436600	Dispensable	0	1	0	0	0	0	1	0	0	0	0	0	0	1	1
SbRio.03G436700	Dispensable	1	1	1	1	0	1	1	1	1	1	1	1	1	1	1
SbRio.03G436800	Core	1	1	1	1	1	1	1	1	1	1	1	1	1	1	1
SbRio.03G436900	Dispensable	1	1	1	1	1	1	1	1	1	1	0	1	1	1	1
SbRio.03G437000	Dispensable	1	0	1	1	1	1	0	1	1	1	1	1	1	0	0
SbRio.03G437100	Dispensable	1	0	0	1	1	0	0	0	1	0	0	0	0	0	0
SbRio.03G437400	Dispensable	1	1	0	1	1	0	1	0	1	0	1	0	0	1	1
SbRio.03G437500	Dispensable	1	1	0	1	1	0	1	0	1	0	1	0	0	1	1
SbRio.03G437600	Core	1	1	1	1	1	1	1	1	1	1	1	1	1	1	1
SbRio.03G437700	Core	1	1	1	1	1	1	1	1	1	1	1	1	1	1	1
SbRio.03G437800	Core	1	1	1	1	1	1	1	1	1	1	1	1	1	1	1
SbRio.03G437900	Dispensable	1	1	0	1	0	0	1	0	1	0	1	1	1	1	1
SbRio.03G438000	Core	1	1	1	1	1	1	1	1	1	1	1	1	1	1	1
SbRio.03G438100	Core	1	1	1	1	1	1	1	1	1	1	1	1	1	1	1
SbRio.03G438200	Core	1	1	1	1	1	1	1	1	1	1	1	1	1	1	1
SbRio.03G438400	Core	1	1	1	1	1	1	1	1	1	1	1	1	1	1	1
SbRio.03G438500	Dispensable	1	0	1	1	1	1	0	1	1	1	0	1	1	0	0
SbRio.03G438600	Core	1	1	1	1	1	1	1	1	1	1	1	1	1	1	1
SbRio.03G438700	Core	1	1	1	1	1	1	1	1	1	1	1	1	1	1	1
SbRio.03G438800	Core	1	1	1	1	1	1	1	1	1	1	1	1	1	1	1
SbRio.03G438900	Dispensable	1	0	0	1	0	1	0	1	1	0	0	1	1	0	0
SbRio.03G439100	Core	1	1	1	1	1	1	1	1	1	1	1	1	1	1	1
SbRio.03G439200	Dispensable	1	0	1	1	1	1	0	1	1	1	1	1	1	0	1
SbRio.03G439300	Core	1	1	1	1	1	1	1	1	1	1	1	1	1	1	1
SbRio.03G439400	Core	1	1	1	1	1	1	1	1	1	1	1	1	1	1	1
SbRio.03G439500	Dispensable	1	1	1	1	1	0	1	0	1	1	1	1	1	1	1
SbRio.03G439600	Dispensable	1	1	1	1	1	0	1	0	1	0	0	1	1	1	0
SbRio.03G439700	Core	1	1	1	1	1	1	1	1	1	1	1	1	1	1	1
SbRio.03G439800	Core	1	1	1	1	1	1	1	1	1	1	1	1	1	1	1
SbRio.03G439900	Core	1	1	1	1	1	1	1	1	1	1	1	1	1	1	1
SbRio.03G440300	Cloud	0	0	1	0	0	0	0	0	0	0	0	0	0	0	0
SbRio.03G440400	Cloud	0	1	0	0	0	0	1	0	0	0	0	0	0	0	0
SbRio.03G440800	Dispensable	1	1	1	1	1	1	1	1	1	1	1	1	1	1	0
SbRio.03G440900	Dispensable	1	0	0	1	1	0	0	0	1	0	0	1	1	0	0
SbRio.03G441100	Core	1	1	1	1	1	1	1	1	1	1	1	1	1	1	1
SbRio.03G441200	Dispensable	1	0	1	1	1	1	0	1	1	1	1	1	1	0	0
SbRio.03G441300	Dispensable	1	1	0	1	1	1	1	1	1	0	1	1	1	1	1
SbRio.03G441500	Dispensable	1	1	1	0	1	1	1	1	1	1	1	1	1	1	1
SbRio.03G441600	Dispensable	1	1	1	0	0	1	1	1	1	1	0	1	1	1	1
SbRio.03G441700	Core	1	1	1	1	1	1	1	1	1	1	1	1	1	1	1
SbRio.03G441900	Core	1	1	1	1	1	1	1	1	1	1	1	1	1	1	1
SbRio.03G442000	Core	1	1	1	1	1	1	1	1	1	1	1	1	1	1	1
SbRio.03G442100	Dispensable	1	1	0	1	1	0	1	0	1	0	1	1	1	1	1
SbRio.03G442200	Core	1	1	1	1	1	1	1	1	1	1	1	1	1	1	1
SbRio.03G442300	Dispensable	1	1	1	1	1	1	1	1	1	1	1	1	1	0	1
SbRio.03G442500	Core	1	1	1	1	1	1	1	1	1	1	1	1	1	1	1
SbRio.03G442600	Dispensable	1	1	1	1	1	1	0	1	1	1	0	1	1	1	1
SbRio.03G442700	Core	1	1	1	1	1	1	1	1	1	1	1	1	1	1	1
SbRio.03G442800	Core	1	1	1	1	1	1	1	1	1	1	1	1	1	1	1
SbRio.03G443000	Cloud	1	0	0	0	0	0	0	0	0	0	0	0	0	0	0
SbRio.03G443200	Dispensable	1	0	1	1	1	1	1	1	1	1	1	1	0	0	0
SbRio.03G443300	Core	1	1	1	1	1	1	1	1	1	1	1	1	1	1	1
SbRio.03G443400	Dispensable	1	0	1	0	1	0	0	0	0	1	0	1	0	0	0
SbRio.03G443500	Dispensable	1	0	1	0	1	1	1	1	0	1	1	1	0	0	0
SbRio.03G443600	Cloud	0	0	0	0	0	0	0	0	0	1	0	0	0	0	0
SbRio.03G443700	Dispensable	0	1	0	0	1	1	1	1	1	0	1	1	1	1	1
SbRio.03G443800	Core	1	1	1	1	1	1	1	1	1	1	1	1	1	1	1
SbRio.03G443900	Dispensable	1	1	1	1	0	1	1	1	1	1	1	1	1	1	1
SbRio.03G444000	Core	1	1	1	1	1	1	1	1	1	1	1	1	1	1	1
SbRio.03G444100	Dispensable	1	1	1	1	1	1	1	1	1	1	1	1	1	1	0
SbRio.03G444200	Cloud	1	0	1	0	0	0	0	0	0	0	0	1	0	0	0
SbRio.03G444500	Core	1	1	1	1	1	1	1	1	1	1	1	1	1	1	1
SbRio.03G444600	Dispensable	1	0	1	1	0	0	0	0	1	1	0	1	0	0	0
SbRio.03G444700	Core	1	1	1	1	1	1	1	1	1	1	1	1	1	1	1
SbRio.03G444800	Core	1	1	1	1	1	1	1	1	1	1	1	1	1	1	1
SbRio.03G444900	Core	1	1	1	1	1	1	1	1	1	1	1	1	1	1	1
SbRio.03G445000	Dispensable	1	1	1	1	1	1	1	1	1	1	0	1	1	1	1
SbRio.03G445100	Dispensable	1	0	1	1	1	1	0	1	1	1	1	1	1	0	0
SbRio.03G445300	Dispensable	1	1	1	1	1	1	1	1	1	1	1	1	1	1	0
SbRio.03G445500	Core	1	1	1	1	1	1	1	1	1	1	1	1	1	1	1
SbRio.03G445700	Core	1	1	1	1	1	1	1	1	1	1	1	1	1	1	1
SbRio.03G445800	Dispensable	1	0	1	1	0	1	1	1	1	1	0	1	0	1	1
SbRio.03G445900	Core	1	1	1	1	1	1	1	1	1	1	1	1	1	1	1
SbRio.03G446000	Core	1	1	1	1	1	1	1	1	1	1	1	1	1	1	1
SbRio.03G446100	Core	1	1	1	1	1	1	1	1	1	1	1	1	1	1	1
SbRio.03G446200	Core	1	1	1	1	1	1	1	1	1	1	1	1	1	1	1
SbRio.03G446400	Core	1	1	1	1	1	1	1	1	1	1	1	1	1	1	1
SbRio.03G446500	Core	1	1	1	1	1	1	1	1	1	1	1	1	1	1	1
SbRio.03G446600	Core	1	1	1	1	1	1	1	1	1	1	1	1	1	1	1
SbRio.03G446700	Dispensable	0	0	1	0	1	1	0	1	0	1	0	1	0	0	0
SbRio.03G446800	Dispensable	1	1	1	1	1	1	1	1	1	1	0	0	0	1	1
SbRio.03G447100	Core	1	1	1	1	1	1	1	1	1	1	1	1	1	1	1
SbRio.03G447200	Core	1	1	1	1	1	1	1	1	1	1	1	1	1	1	1
SbRio.03G447300	Core	1	1	1	1	1	1	1	1	1	1	1	1	1	1	1
SbRio.03G447400	Core	1	1	1	1	1	1	1	1	1	1	1	1	1	1	1
SbRio.03G447500	Dispensable	1	0	1	1	1	1	0	1	1	1	1	0	1	0	0
SbRio.03G447600	Core	1	1	1	1	1	1	1	1	1	1	1	1	1	1	1
SbRio.03G447800	Core	1	1	1	1	1	1	1	1	1	1	1	1	1	1	1
SbRio.03G447900	Core	1	1	1	1	1	1	1	1	1	1	1	1	1	1	1
SbRio.03G448000	Dispensable	1	1	1	1	1	1	1	1	1	1	0	1	0	1	1
SbRio.03G448100	Core	1	1	1	1	1	1	1	1	1	1	1	1	1	1	1
SbRio.03G448200	Core	1	1	1	1	1	1	1	1	1	1	1	1	1	1	1
SbRio.03G448300	Core	1	1	1	1	1	1	1	1	1	1	1	1	1	1	1
SbRio.03G448400	Core	1	1	1	1	1	1	1	1	1	1	1	1	1	1	1
SbRio.03G448500	Dispensable	1	1	0	1	0	0	1	0	1	0	1	0	1	1	0
SbRio.03G448600	Core	1	1	1	1	1	1	1	1	1	1	1	1	1	1	1
SbRio.03G448700	Core	1	1	1	1	1	1	1	1	1	1	1	1	1	1	1
SbRio.03G448800	Dispensable	1	1	1	1	1	1	1	1	1	1	0	1	1	1	1
SbRio.03G448900	Core	1	1	1	1	1	1	1	1	1	1	1	1	1	1	1
SbRio.03G449000	Dispensable	1	1	0	1	0	1	1	1	1	1	1	1	1	1	1
SbRio.03G449100	Dispensable	1	1	1	0	1	1	1	1	1	1	0	1	0	1	1
SbRio.03G449200	Core	1	1	1	1	1	1	1	1	1	1	1	1	1	1	1
SbRio.03G449300	Dispensable	1	1	0	1	0	1	1	1	1	0	0	0	1	1	1
SbRio.03G450000	Core	1	1	1	1	1	1	1	1	1	1	1	1	1	1	1
SbRio.03G450100	Core	1	1	1	1	1	1	1	1	1	1	1	1	1	1	1
SbRio.03G450200	Core	1	1	1	1	1	1	1	1	1	1	1	1	1	1	1
SbRio.03G450300	Core	1	1	1	1	1	1	1	1	1	1	1	1	1	1	1
SbRio.03G450400	Dispensable	1	1	1	1	1	1	1	1	1	1	0	1	1	1	1
SbRio.03G450500	Dispensable	1	1	0	1	0	0	1	0	1	0	0	1	0	1	1
SbRio.03G450600	Dispensable	1	1	0	1	0	1	1	1	1	0	0	1	0	1	1
SbRio.03G450700	Dispensable	0	0	1	0	1	0	0	0	0	1	1	0	1	0	0
SbRio.03G450800	Dispensable	1	0	0	1	0	1	0	1	0	0	0	1	0	0	0
SbRio.03G451200	Dispensable	1	0	0	1	0	0	0	0	1	0	0	1	0	0	0
SbRio.03G451400	Dispensable	1	1	1	1	1	1	1	1	1	0	1	1	1	1	1
SbRio.03G451500	Core	1	1	1	1	1	1	1	1	1	1	1	1	1	1	1
SbRio.03G451600	Dispensable	1	1	0	1	0	1	1	1	1	1	1	1	1	1	1
SbRio.03G451700	Dispensable	1	1	0	1	0	1	1	1	1	1	1	1	1	1	1
SbRio.03G451800	Dispensable	1	1	0	1	0	1	1	1	1	1	1	1	1	1	1
SbRio.03G451900	Core	1	1	1	1	1	1	1	1	1	1	1	1	1	1	1
SbRio.03G452000	Dispensable	1	1	0	1	0	0	1	0	1	0	1	1	0	1	1
SbRio.03G452200	Dispensable	1	1	1	1	1	1	1	0	1	1	1	1	1	1	1
SbRio.03G452300	Dispensable	0	0	1	0	0	0	0	0	0	1	1	0	1	0	0
SbRio.03G452400	Core	1	1	1	1	1	1	1	1	1	1	1	1	1	1	1
SbRio.03G452500	Dispensable	1	1	1	1	1	1	1	1	1	1	1	1	1	1	0
SbRio.03G452600	Core	1	1	1	1	1	1	1	1	1	1	1	1	1	1	1
SbRio.03G452700	Core	1	1	1	1	1	1	1	1	1	1	1	1	1	1	1
SbRio.03G452800	Core	1	1	1	1	1	1	1	1	1	1	1	1	1	1	1
SbRio.03G452900	Dispensable	0	0	1	0	1	1	0	1	0	1	0	0	0	0	0
SbRio.03G453000	Core	1	1	1	1	1	1	1	1	1	1	1	1	1	1	1
SbRio.03G453100	Dispensable	1	1	0	1	0	1	1	1	1	1	0	1	1	1	0
SbRio.03G453300	Dispensable	1	1	1	1	1	1	1	1	1	1	0	1	1	1	1
SbRio.03G453600	Core	1	1	1	1	1	1	1	1	1	1	1	1	1	1	1
SbRio.03G453700	Dispensable	1	0	1	0	0	1	0	1	1	1	0	0	0	0	0
SbRio.03G453800	Dispensable	1	0	1	0	0	1	0	1	1	1	0	0	0	0	0
SbRio.03G454000	Dispensable	1	0	1	1	1	0	1	0	1	1	1	1	1	0	1
SbRio.03G454100	Dispensable	1	0	1	0	0	0	1	0	1	1	0	0	1	0	1
SbRio.03G454200	Cloud	1	0	0	0	1	0	0	0	0	0	0	0	0	0	0
SbRio.03G454300	Core	1	1	1	1	1	1	1	1	1	1	1	1	1	1	1
SbRio.03G454400	Core	1	1	1	1	1	1	1	1	1	1	1	1	1	1	1
SbRio.03G454600	Dispensable	1	1	1	0	1	1	1	1	1	1	1	1	1	1	1
SbRio.03G454700	Dispensable	1	1	1	1	1	1	1	1	1	1	1	1	1	1	0
SbRio.03G454800	Core	1	1	1	1	1	1	1	1	1	1	1	1	1	1	1
SbRio.03G455100	Core	1	1	1	1	1	1	1	1	1	1	1	1	1	1	1
SbRio.03G455200	Core	1	1	1	1	1	1	1	1	1	1	1	1	1	1	1
SbRio.03G455300	Core	1	1	1	1	1	1	1	1	1	1	1	1	1	1	1
SbRio.03G455600	Core	1	1	1	1	1	1	1	1	1	1	1	1	1	1	1
SbRio.03G455800	Core	1	1	1	1	1	1	1	1	1	1	1	1	1	1	1
SbRio.03G455900	Dispensable	1	1	1	1	0	1	1	1	1	1	1	0	1	1	1
SbRio.03G456000	Dispensable	1	1	1	1	1	0	0	0	1	0	1	1	1	1	0
SbRio.03G456100	Dispensable	1	0	0	0	1	1	0	1	1	0	1	1	1	0	0
SbRio.03G456800	Core	1	1	1	1	1	1	1	1	1	1	1	1	1	1	1
SbRio.03G456900	Dispensable	1	1	1	1	1	1	1	1	1	1	0	1	1	1	1
SbRio.03G457000	Dispensable	1	1	1	1	0	1	1	1	1	1	1	1	0	1	1
SbRio.03G457100	Core	1	1	1	1	1	1	1	1	1	1	1	1	1	1	1
SbRio.03G457200	Core	1	1	1	1	1	1	1	1	1	1	1	1	1	1	1
SbRio.03G457300	Core	1	1	1	1	1	1	1	1	1	1	1	1	1	1	1
SbRio.03G457400	Dispensable	1	1	1	1	1	0	1	0	1	0	1	1	1	1	1
SbRio.03G457500	Dispensable	1	0	1	1	1	0	0	0	1	0	0	0	1	0	0
SbRio.03G457800	Core	1	1	1	1	1	1	1	1	1	1	1	1	1	1	1
SbRio.03G457900	Core	1	1	1	1	1	1	1	1	1	1	1	1	1	1	1
SbRio.03G458300	Core	1	1	1	1	1	1	1	1	1	1	1	1	1	1	1
SbRio.03G458400	Dispensable	1	1	1	1	1	1	1	1	1	1	1	1	0	1	1
SbRio.03G458600	Dispensable	1	1	1	1	1	1	1	1	1	1	1	1	0	1	1
SbRio.03G458700	Core	1	1	1	1	1	1	1	1	1	1	1	1	1	1	1
SbRio.03G458800	Core	1	1	1	1	1	1	1	1	1	1	1	1	1	1	1
SbRio.03G458900	Dispensable	1	1	1	1	1	1	1	1	1	1	1	1	0	1	1
SbRio.03G459200	Dispensable	1	1	1	1	1	1	1	1	1	1	0	1	1	1	1
SbRio.03G459300	Core	1	1	1	1	1	1	1	1	1	1	1	1	1	1	1
SbRio.03G459500	Dispensable	1	1	1	1	1	1	1	1	1	1	1	1	0	1	1
SbRio.03G459600	Dispensable	1	1	1	0	0	1	1	1	1	1	0	1	1	1	1
SbRio.03G459700	Dispensable	1	0	1	0	0	1	0	1	1	1	0	1	1	0	0
SbRio.03G459800	Dispensable	1	1	1	0	0	1	1	1	1	1	0	1	1	1	1
SbRio.03G459900	Core	1	1	1	1	1	1	1	1	1	1	1	1	1	1	1
SbRio.03G460000	Core	1	1	1	1	1	1	1	1	1	1	1	1	1	1	1
SbRio.03G460100	Core	1	1	1	1	1	1	1	1	1	1	1	1	1	1	1
SbRio.03G460200	Core	1	1	1	1	1	1	1	1	1	1	1	1	1	1	1
SbRio.03G460300	Dispensable	0	1	1	1	1	1	1	1	1	1	1	1	1	1	1
SbRio.03G460400	Core	1	1	1	1	1	1	1	1	1	1	1	1	1	1	1
SbRio.03G460600	Dispensable	0	1	1	1	1	1	1	1	1	1	1	1	1	1	1
SbRio.03G460700	Dispensable	1	1	1	1	1	1	1	1	0	1	1	1	1	1	1
SbRio.03G460800	Core	1	1	1	1	1	1	1	1	1	1	1	1	1	1	1
SbRio.03G460900	Core	1	1	1	1	1	1	1	1	1	1	1	1	1	1	1
SbRio.03G461000	Core	1	1	1	1	1	1	1	1	1	1	1	1	1	1	1
SbRio.03G461100	Dispensable	1	0	1	1	0	1	0	1	1	0	1	1	1	0	1
SbRio.03G461300	Core	1	1	1	1	1	1	1	1	1	1	1	1	1	1	1
SbRio.03G461400	Dispensable	1	1	1	1	1	1	1	1	1	1	1	0	1	1	1
SbRio.03G461500	Dispensable	1	1	1	1	1	1	1	1	1	1	1	0	1	1	1
SbRio.03G461600	Core	1	1	1	1	1	1	1	1	1	1	1	1	1	1	1
SbRio.03G461700	Dispensable	1	1	1	1	1	0	1	0	1	1	1	0	1	1	0
SbRio.03G461800	Dispensable	1	1	1	1	1	0	1	0	1	1	1	1	1	1	0
SbRio.03G461900	Core	1	1	1	1	1	1	1	1	1	1	1	1	1	1	1
SbRio.03G462100	Core	1	1	1	1	1	1	1	1	1	1	1	1	1	1	1
SbRio.03G462200	Core	1	1	1	1	1	1	1	1	1	1	1	1	1	1	1
SbRio.03G462400	Cloud	1	0	0	0	1	0	0	0	0	0	0	0	0	0	0
SbRio.03G462500	Cloud	1	0	0	0	1	0	0	0	0	0	0	0	0	0	0
SbRio.03G462600	Dispensable	1	1	0	1	1	1	1	1	1	0	1	0	0	1	1
SbRio.03G462700	Dispensable	1	1	0	0	0	1	1	1	1	0	0	0	0	1	0
SbRio.03G462800	Dispensable	1	1	0	0	1	0	1	0	1	0	0	0	0	1	0
SbRio.03G462900	Dispensable	1	1	0	0	1	1	1	0	1	0	0	0	0	1	0
SbRio.03G463000	Dispensable	1	1	1	1	1	1	1	1	1	0	0	1	1	1	0
SbRio.03G463100	Dispensable	0	1	0	0	1	0	1	0	0	0	0	0	0	1	0
SbRio.03G463200	Dispensable	0	1	0	0	1	0	1	0	0	0	0	0	0	1	0
SbRio.03G463400	Dispensable	1	1	0	1	1	1	1	0	1	1	1	1	0	1	0
SbRio.03G463500	Dispensable	1	1	1	0	1	1	1	1	1	1	1	1	1	1	1
SbRio.03G463700	Dispensable	1	0	1	1	0	1	0	1	1	1	0	1	1	0	0
SbRio.03G463900	Dispensable	1	1	0	1	1	1	1	1	1	1	0	1	1	1	0
SbRio.03G464000	Dispensable	1	1	0	1	1	1	1	1	1	1	1	1	1	1	0
SbRio.03G464100	Dispensable	1	1	1	1	1	1	1	1	1	1	1	1	1	1	0
SbRio.03G464300	Dispensable	1	1	1	1	1	1	1	1	1	1	1	0	1	1	1
SbRio.03G464400	Dispensable	1	1	1	1	1	1	1	1	0	1	1	0	1	1	1
SbRio.03G464500	Core	1	1	1	1	1	1	1	1	1	1	1	1	1	1	1
SbRio.03G464600	Dispensable	1	1	1	0	0	1	1	1	0	0	0	0	0	1	1
SbRio.03G464800	Core	1	1	1	1	1	1	1	1	1	1	1	1	1	1	1
SbRio.03G464900	Core	1	1	1	1	1	1	1	1	1	1	1	1	1	1	1
SbRio.03G465000	Dispensable	1	1	1	1	0	1	1	1	1	1	1	1	0	1	1
SbRio.03G465100	Dispensable	1	1	1	1	1	1	1	1	1	1	1	1	1	1	0
SbRio.03G465200	Dispensable	1	0	1	1	0	1	0	1	1	1	1	1	1	0	1
SbRio.03G465500	Dispensable	1	1	1	1	1	1	1	1	1	1	0	1	1	1	0
SbRio.03G465600	Dispensable	1	1	1	1	1	1	1	1	1	1	0	1	1	1	1
SbRio.03G465700	Core	1	1	1	1	1	1	1	1	1	1	1	1	1	1	1
SbRio.03G465800	Dispensable	0	1	1	1	1	1	1	1	1	1	1	1	1	1	1
SbRio.03G466100	Dispensable	1	1	1	1	1	1	1	1	1	1	1	1	0	1	0
SbRio.03G466300	Cloud	1	0	0	0	0	0	0	0	0	0	0	0	0	0	0
SbRio.03G466400	Dispensable	1	0	0	1	0	1	0	1	0	1	0	0	0	0	0
SbRio.03G466500	Dispensable	1	1	0	1	0	1	0	1	0	1	1	0	1	0	0
SbRio.03G466600	Dispensable	0	1	0	0	1	0	1	0	0	0	0	0	0	1	0
SbRio.03G466700	Dispensable	1	1	1	1	1	0	1	0	1	1	1	1	0	1	1
SbRio.03G466800	Dispensable	1	1	1	0	1	1	1	1	1	1	1	1	0	1	1
SbRio.03G467000	Dispensable	1	1	1	1	1	1	1	1	1	0	1	1	1	1	1
SbRio.03G467100	Dispensable	1	0	1	1	0	1	0	1	1	1	1	1	0	0	1
SbRio.03G467400	Core	1	1	1	1	1	1	1	1	1	1	1	1	1	1	1
SbRio.03G467600	Dispensable	1	1	1	0	1	1	1	1	1	1	1	1	1	1	1
SbRio.03G467800	Core	1	1	1	1	1	1	1	1	1	1	1	1	1	1	1
SbRio.03G468500	Dispensable	0	1	0	0	1	1	1	1	0	0	0	0	1	1	0
SbRio.03G468600	Cloud	1	0	0	0	0	0	0	0	1	0	0	0	0	0	0
SbRio.03G468700	Core	1	1	1	1	1	1	1	1	1	1	1	1	1	1	1
SbRio.03G468800	Dispensable	1	0	1	1	1	1	1	1	1	0	1	0	0	0	1
SbRio.03G468900	Dispensable	1	1	1	1	1	0	1	0	1	0	1	0	0	1	1
SbRio.03G469000	Dispensable	1	1	0	1	1	1	1	1	1	1	0	1	0	1	0
SbRio.03G469300	Dispensable	1	1	1	1	1	1	1	1	1	1	1	0	1	1	1
SbRio.03G469400	Core	1	1	1	1	1	1	1	1	1	1	1	1	1	1	1
SbRio.03G469500	Core	1	1	1	1	1	1	1	1	1	1	1	1	1	1	1
SbRio.03G469600	Dispensable	1	0	0	0	0	1	0	1	1	0	1	1	0	0	1
SbRio.03G469800	Core	1	1	1	1	1	1	1	1	1	1	1	1	1	1	1
SbRio.03G469900	Dispensable	1	0	1	1	0	0	1	0	1	1	1	1	1	1	0
SbRio.03G470000	Core	1	1	1	1	1	1	1	1	1	1	1	1	1	1	1
SbRio.03G470100	Core	1	1	1	1	1	1	1	1	1	1	1	1	1	1	1
SbRio.03G470200	Core	1	1	1	1	1	1	1	1	1	1	1	1	1	1	1
SbRio.03G470500	Core	1	1	1	1	1	1	1	1	1	1	1	1	1	1	1
SbRio.03G470600	Core	1	1	1	1	1	1	1	1	1	1	1	1	1	1	1
SbRio.03G470700	Dispensable	1	1	0	1	1	1	1	1	1	0	0	0	1	1	0
SbRio.03G470800	Dispensable	1	1	1	1	1	1	1	1	1	1	1	0	1	1	1
SbRio.03G470900	Core	1	1	1	1	1	1	1	1	1	1	1	1	1	1	1
SbRio.03G471000	Dispensable	1	1	1	1	1	1	1	1	1	1	1	0	1	1	1
SbRio.03G471200	Dispensable	1	1	1	1	1	1	1	1	1	1	1	0	1	1	1
SbRio.03G471300	Core	1	1	1	1	1	1	1	1	1	1	1	1	1	1	1
SbRio.03G471400	Core	1	1	1	1	1	1	1	1	1	1	1	1	1	1	1
SbRio.03G471600	Dispensable	1	0	1	0	0	1	0	1	1	1	1	1	1	0	1
SbRio.03G472100	Cloud	1	0	0	0	0	0	0	0	1	0	0	0	0	0	0
SbRio.03G472200	Cloud	1	0	1	0	0	0	0	0	1	0	0	0	0	0	0
SbRio.03G472500	Dispensable	1	0	1	0	1	1	0	1	1	1	1	0	1	0	1
SbRio.03G472600	Dispensable	0	1	1	1	0	0	1	0	0	0	0	0	0	1	0
SbRio.03G472700	Dispensable	1	1	1	1	1	1	1	1	1	1	1	1	0	1	1
SbRio.03G472900	Core	1	1	1	1	1	1	1	1	1	1	1	1	1	1	1
SbRio.03G473100	Core	1	1	1	1	1	1	1	1	1	1	1	1	1	1	1
SbRio.03G473300	Core	1	1	1	1	1	1	1	1	1	1	1	1	1	1	1
SbRio.03G473500	Core	1	1	1	1	1	1	1	1	1	1	1	1	1	1	1
SbRio.03G473600	Dispensable	1	1	1	1	1	0	1	1	1	1	1	0	1	1	1
SbRio.03G473700	Core	1	1	1	1	1	1	1	1	1	1	1	1	1	1	1
SbRio.03G473800	Core	1	1	1	1	1	1	1	1	1	1	1	1	1	1	1
SbRio.03G473900	Dispensable	1	1	1	1	1	1	1	0	1	1	1	1	1	1	1
SbRio.03G474000	Core	1	1	1	1	1	1	1	1	1	1	1	1	1	1	1
SbRio.03G474100	Dispensable	1	1	0	1	1	1	1	1	1	0	1	1	1	1	1
SbRio.03G474400	Core	1	1	1	1	1	1	1	1	1	1	1	1	1	1	1
SbRio.03G474500	Core	1	1	1	1	1	1	1	1	1	1	1	1	1	1	1
SbRio.03G474600	Dispensable	1	1	1	1	1	1	1	1	1	1	0	1	1	1	1
SbRio.03G474700	Dispensable	1	1	0	0	0	1	0	1	1	0	1	1	0	1	1
SbRio.03G474800	Core	1	1	1	1	1	1	1	1	1	1	1	1	1	1	1
SbRio.03G474900	Core	1	1	1	1	1	1	1	1	1	1	1	1	1	1	1
SbRio.03G475000	Core	1	1	1	1	1	1	1	1	1	1	1	1	1	1	1
SbRio.03G475100	Core	1	1	1	1	1	1	1	1	1	1	1	1	1	1	1
SbRio.03G475300	Dispensable	1	1	1	1	1	0	1	1	1	1	1	1	1	1	1
SbRio.03G475400	Dispensable	1	1	1	1	0	1	1	1	1	1	1	1	0	1	1
SbRio.03G475500	Core	1	1	1	1	1	1	1	1	1	1	1	1	1	1	1
SbRio.03G475600	Core	1	1	1	1	1	1	1	1	1	1	1	1	1	1	1
SbRio.03G475700	Dispensable	1	1	1	1	1	1	1	1	1	1	1	0	1	1	1
SbRio.03G475900	Core	1	1	1	1	1	1	1	1	1	1	1	1	1	1	1
SbRio.03G476000	Cloud	1	0	0	0	0	0	0	0	0	0	0	0	0	0	0
SbRio.03G476400	Core	1	1	1	1	1	1	1	1	1	1	1	1	1	1	1
SbRio.03G476500	Core	1	1	1	1	1	1	1	1	1	1	1	1	1	1	1
SbRio.03G476600	Dispensable	1	1	1	1	1	1	1	1	1	1	1	0	1	1	1
SbRio.03G476700	Dispensable	1	1	1	0	0	1	0	0	1	1	0	1	1	1	1
SbRio.03G476800	Dispensable	1	1	1	1	1	1	1	1	1	1	1	1	1	0	1
SbRio.03G476900	Core	1	1	1	1	1	1	1	1	1	1	1	1	1	1	1
SbRio.03G477200	Core	1	1	1	1	1	1	1	1	1	1	1	1	1	1	1
SbRio.03G477400	Core	1	1	1	1	1	1	1	1	1	1	1	1	1	1	1
SbRio.03G477500	Dispensable	1	1	1	1	1	1	1	1	1	0	1	1	1	1	0
SbRio.03G477600	Dispensable	1	0	1	1	1	1	1	1	1	1	0	1	1	1	1
SbRio.03G477700	Core	1	1	1	1	1	1	1	1	1	1	1	1	1	1	1
SbRio.03G477800	Dispensable	1	1	1	1	1	1	1	1	1	1	1	1	1	0	1
SbRio.03G477900	Dispensable	1	1	1	1	0	1	1	1	1	1	1	1	1	1	1
SbRio.03G478000	Cloud	1	0	0	0	0	0	0	0	1	0	0	0	0	0	0
SbRio.03G478200	Core	1	1	1	1	1	1	1	1	1	1	1	1	1	1	1
SbRio.03G478500	Core	1	1	1	1	1	1	1	1	1	1	1	1	1	1	1
SbRio.03G478600	Dispensable	1	1	0	0	1	1	1	1	1	0	0	0	1	1	0
SbRio.03G478700	Core	1	1	1	1	1	1	1	1	1	1	1	1	1	1	1
SbRio.03G479100	Core	1	1	1	1	1	1	1	1	1	1	1	1	1	1	1
SbRio.03G479300	Dispensable	1	0	1	1	1	1	1	1	1	1	1	1	1	1	1
SbRio.03G479400	Core	1	1	1	1	1	1	1	1	1	1	1	1	1	1	1
SbRio.03G479500	Dispensable	1	1	1	1	1	0	1	1	1	0	1	1	1	1	1
SbRio.04G000100	Core	1	1	1	1	1	1	1	1	1	1	1	1	1	1	1
SbRio.04G000400	Dispensable	1	1	1	1	1	1	1	1	0	1	1	1	1	1	1
SbRio.04G000600	Core	1	1	1	1	1	1	1	1	1	1	1	1	1	1	1
SbRio.04G000700	Core	1	1	1	1	1	1	1	1	1	1	1	1	1	1	1
SbRio.04G000800	Core	1	1	1	1	1	1	1	1	1	1	1	1	1	1	1
SbRio.04G000900	Core	1	1	1	1	1	1	1	1	1	1	1	1	1	1	1
SbRio.04G001000	Core	1	1	1	1	1	1	1	1	1	1	1	1	1	1	1
SbRio.04G001200	Core	1	1	1	1	1	1	1	1	1	1	1	1	1	1	1
SbRio.04G001300	Dispensable	1	1	1	1	1	1	1	1	1	1	1	1	0	1	1
SbRio.04G001400	Dispensable	1	1	1	1	0	0	1	1	1	1	1	1	0	1	1
SbRio.04G001800	Core	1	1	1	1	1	1	1	1	1	1	1	1	1	1	1
SbRio.04G001900	Dispensable	1	1	1	1	1	1	1	1	1	0	1	1	1	1	1
SbRio.04G002000	Dispensable	1	1	1	1	0	1	1	1	1	1	1	1	0	1	1
SbRio.04G002100	Core	1	1	1	1	1	1	1	1	1	1	1	1	1	1	1
SbRio.04G002300	Dispensable	1	1	1	1	1	1	1	1	1	1	0	0	1	1	1
SbRio.04G002400	Dispensable	1	1	1	1	1	1	1	1	0	1	0	0	1	1	1
SbRio.04G002500	Dispensable	1	1	1	1	1	1	1	1	0	1	1	1	1	1	1
SbRio.04G002600	Dispensable	1	1	1	1	0	1	1	1	1	1	1	1	1	1	1
SbRio.04G002700	Dispensable	1	1	1	1	1	1	1	1	1	1	1	1	0	1	1
SbRio.04G002800	Dispensable	1	1	1	1	1	1	1	1	1	1	1	1	0	1	1
SbRio.04G003000	Core	1	1	1	1	1	1	1	1	1	1	1	1	1	1	1
SbRio.04G003100	Dispensable	1	1	1	1	1	0	1	1	1	1	1	1	0	1	1
SbRio.04G003200	Core	1	1	1	1	1	1	1	1	1	1	1	1	1	1	1
SbRio.04G003300	Dispensable	1	1	1	1	1	1	1	1	1	0	1	1	1	1	1
SbRio.04G003400	Dispensable	1	1	1	1	1	1	1	1	1	1	1	0	1	1	1
SbRio.04G003600	Core	1	1	1	1	1	1	1	1	1	1	1	1	1	1	1
SbRio.04G003800	Cloud	0	0	0	0	0	0	0	0	0	0	0	0	0	0	1
SbRio.04G003900	Dispensable	1	1	1	1	1	0	1	1	1	1	1	1	1	1	1
SbRio.04G004100	Dispensable	1	1	1	1	1	1	1	0	1	1	1	1	1	1	1
SbRio.04G004700	Core	1	1	1	1	1	1	1	1	1	1	1	1	1	1	1
SbRio.04G004800	Dispensable	1	1	1	1	1	1	1	1	1	1	1	1	0	1	1
SbRio.04G005000	Core	1	1	1	1	1	1	1	1	1	1	1	1	1	1	1
SbRio.04G005100	Core	1	1	1	1	1	1	1	1	1	1	1	1	1	1	1
SbRio.04G005200	Dispensable	1	1	1	0	1	0	1	1	0	1	1	1	0	1	1
SbRio.04G005300	Dispensable	1	1	1	1	1	1	1	1	1	1	1	0	1	1	1
SbRio.04G005400	Dispensable	1	1	1	1	1	1	1	1	1	1	1	1	0	1	1
SbRio.04G005700	Dispensable	1	1	1	0	1	0	1	1	0	1	1	0	1	1	1
SbRio.04G005800	Cloud	0	0	0	0	0	0	0	0	0	0	0	0	1	0	0
SbRio.04G006100	Dispensable	1	1	1	1	1	0	1	1	1	1	1	0	1	1	1
SbRio.04G006200	Dispensable	1	1	1	1	1	0	1	1	1	1	1	0	1	1	1
SbRio.04G006300	Dispensable	1	1	1	1	1	0	1	1	1	1	1	0	1	1	1
SbRio.04G006400	Dispensable	1	1	1	1	1	1	1	1	1	1	1	0	1	1	1
SbRio.04G006500	Core	1	1	1	1	1	1	1	1	1	1	1	1	1	1	1
SbRio.04G006700	Core	1	1	1	1	1	1	1	1	1	1	1	1	1	1	1
SbRio.04G006800	Core	1	1	1	1	1	1	1	1	1	1	1	1	1	1	1
SbRio.04G006900	Dispensable	1	1	1	1	1	1	1	1	0	1	1	1	0	1	1
SbRio.04G007000	Dispensable	1	1	1	1	0	0	1	1	0	1	1	1	0	1	1
SbRio.04G007400	Dispensable	1	1	1	1	1	0	1	1	1	0	0	0	0	1	1
SbRio.04G007800	Dispensable	1	1	1	1	1	1	1	1	1	0	1	0	1	1	1
SbRio.04G007900	Dispensable	1	1	1	1	1	0	1	1	1	0	1	1	0	1	1
SbRio.04G008000	Dispensable	1	1	1	1	1	1	1	1	1	0	1	1	1	1	1
SbRio.04G008100	Core	1	1	1	1	1	1	1	1	1	1	1	1	1	1	1
SbRio.04G008200	Core	1	1	1	1	1	1	1	1	1	1	1	1	1	1	1
SbRio.04G008300	Core	1	1	1	1	1	1	1	1	1	1	1	1	1	1	1
SbRio.04G008400	Core	1	1	1	1	1	1	1	1	1	1	1	1	1	1	1
SbRio.04G008500	Dispensable	1	1	1	1	1	1	1	1	1	1	1	1	1	1	0
SbRio.04G008600	Core	1	1	1	1	1	1	1	1	1	1	1	1	1	1	1
SbRio.04G008700	Dispensable	1	1	1	1	1	1	1	1	0	0	1	0	0	1	1
SbRio.04G008900	Dispensable	1	1	1	0	1	1	1	1	1	1	1	1	1	1	1
SbRio.04G009000	Dispensable	1	1	1	1	1	1	1	1	1	1	1	0	0	1	1
SbRio.04G009200	Dispensable	1	1	1	0	1	1	1	1	1	1	1	0	0	1	1
SbRio.04G009300	Core	1	1	1	1	1	1	1	1	1	1	1	1	1	1	1
SbRio.04G009400	Dispensable	1	1	1	1	1	0	1	1	1	0	1	0	1	1	1
SbRio.04G009500	Core	1	1	1	1	1	1	1	1	1	1	1	1	1	1	1
SbRio.04G009600	Core	1	1	1	1	1	1	1	1	1	1	1	1	1	1	1
SbRio.04G009700	Core	1	1	1	1	1	1	1	1	1	1	1	1	1	1	1
SbRio.04G010000	Core	1	1	1	1	1	1	1	1	1	1	1	1	1	1	1
SbRio.04G010100	Dispensable	1	1	1	1	1	0	1	1	1	0	1	0	0	1	1
SbRio.04G010200	Dispensable	1	1	1	1	0	1	1	1	1	1	1	1	1	1	1
SbRio.04G010300	Dispensable	1	1	1	1	0	1	1	1	1	1	1	1	1	1	1
SbRio.04G010400	Dispensable	1	1	1	1	1	0	1	1	1	1	1	1	1	1	1
SbRio.04G010500	Core	1	1	1	1	1	1	1	1	1	1	1	1	1	1	1
SbRio.04G010600	Core	1	1	1	1	1	1	1	1	1	1	1	1	1	1	1
SbRio.04G010700	Dispensable	1	1	1	1	0	1	1	1	1	1	1	1	1	1	1
SbRio.04G010800	Dispensable	1	1	1	1	1	1	1	1	1	1	1	1	0	1	1
SbRio.04G010900	Dispensable	1	1	1	1	0	0	1	1	1	1	1	1	0	1	1
SbRio.04G011000	Core	1	1	1	1	1	1	1	1	1	1	1	1	1	1	1
SbRio.04G011200	Core	1	1	1	1	1	1	1	1	1	1	1	1	1	1	1
SbRio.04G011300	Dispensable	1	1	1	1	1	1	1	1	1	1	1	0	1	1	1
SbRio.04G011800	Core	1	1	1	1	1	1	1	1	1	1	1	1	1	1	1
SbRio.04G011900	Core	1	1	1	1	1	1	1	1	1	1	1	1	1	1	1
SbRio.04G012000	Core	1	1	1	1	1	1	1	1	1	1	1	1	1	1	1
SbRio.04G012200	Core	1	1	1	1	1	1	1	1	1	1	1	1	1	1	1
SbRio.04G012300	Dispensable	1	1	1	1	1	1	1	1	1	1	1	1	0	1	0
SbRio.04G012500	Dispensable	1	1	1	1	1	1	1	1	1	1	1	1	1	1	0
SbRio.04G012600	Core	1	1	1	1	1	1	1	1	1	1	1	1	1	1	1
SbRio.04G012700	Core	1	1	1	1	1	1	1	1	1	1	1	1	1	1	1
SbRio.04G012800	Core	1	1	1	1	1	1	1	1	1	1	1	1	1	1	1
SbRio.04G012900	Core	1	1	1	1	1	1	1	1	1	1	1	1	1	1	1
SbRio.04G013000	Core	1	1	1	1	1	1	1	1	1	1	1	1	1	1	1
SbRio.04G013100	Core	1	1	1	1	1	1	1	1	1	1	1	1	1	1	1
SbRio.04G013200	Dispensable	1	1	1	0	1	0	1	1	0	0	1	0	0	0	0
SbRio.04G013300	Core	1	1	1	1	1	1	1	1	1	1	1	1	1	1	1
SbRio.04G013400	Dispensable	1	1	1	0	1	0	1	1	0	0	1	0	1	1	1
SbRio.04G013500	Core	1	1	1	1	1	1	1	1	1	1	1	1	1	1	1
SbRio.04G013600	Dispensable	1	1	1	1	1	1	1	1	1	1	0	1	0	1	1
SbRio.04G013700	Core	1	1	1	1	1	1	1	1	1	1	1	1	1	1	1
SbRio.04G013800	Dispensable	1	1	1	0	0	0	1	1	0	0	0	0	0	1	1
SbRio.04G013900	Dispensable	1	1	1	1	1	1	1	1	1	1	1	0	1	1	1
SbRio.04G014000	Core	1	1	1	1	1	1	1	1	1	1	1	1	1	1	1
SbRio.04G014100	Dispensable	1	1	1	0	1	0	1	1	0	0	0	0	0	1	1
SbRio.04G014200	Dispensable	1	1	1	1	0	1	1	1	1	1	1	1	0	1	1
SbRio.04G014300	Core	1	1	1	1	1	1	1	1	1	1	1	1	1	1	1
SbRio.04G014400	Dispensable	1	1	1	0	0	0	1	1	0	0	0	0	0	1	1
SbRio.04G014500	Dispensable	1	1	1	0	1	1	1	1	1	1	1	1	1	1	1
SbRio.04G014600	Dispensable	1	1	1	1	1	1	1	1	1	1	1	1	0	1	1
SbRio.04G014700	Dispensable	1	1	1	1	1	1	1	1	1	0	1	1	0	1	1
SbRio.04G014800	Dispensable	1	1	1	1	1	1	1	1	1	1	1	0	1	1	1
SbRio.04G015400	Core	1	1	1	1	1	1	1	1	1	1	1	1	1	1	1
SbRio.04G015600	Dispensable	1	1	1	1	1	0	1	1	1	0	1	1	0	1	0
SbRio.04G015700	Dispensable	1	1	1	1	1	1	1	1	1	1	1	1	1	1	0
SbRio.04G015800	Dispensable	1	1	1	1	1	1	1	1	1	1	1	1	1	1	0
SbRio.04G015900	Core	1	1	1	1	1	1	1	1	1	1	1	1	1	1	1
SbRio.04G016000	Dispensable	1	1	1	0	1	0	1	1	0	0	1	0	1	1	1
SbRio.04G016100	Dispensable	1	1	1	1	1	1	1	1	1	1	1	1	0	1	1
SbRio.04G016200	Core	1	1	1	1	1	1	1	1	1	1	1	1	1	1	1
SbRio.04G016300	Core	1	1	1	1	1	1	1	1	1	1	1	1	1	1	1
SbRio.04G016400	Dispensable	1	1	1	0	1	0	1	1	1	0	1	0	0	1	0
SbRio.04G016600	Dispensable	1	1	1	0	1	0	1	1	1	0	1	1	1	1	0
SbRio.04G016700	Dispensable	1	1	1	1	1	1	1	1	1	1	1	1	0	1	1
SbRio.04G016900	Core	1	1	1	1	1	1	1	1	1	1	1	1	1	1	1
SbRio.04G017000	Dispensable	1	1	1	1	0	1	0	1	1	1	1	1	1	1	1
SbRio.04G017100	Dispensable	1	1	1	1	0	1	0	1	1	1	1	1	0	1	1
SbRio.04G017200	Dispensable	1	1	1	1	0	1	0	1	1	1	1	1	1	1	1
SbRio.04G017300	Core	1	1	1	1	1	1	1	1	1	1	1	1	1	1	1
SbRio.04G017400	Dispensable	1	1	1	1	1	1	1	1	0	1	0	0	1	1	1
SbRio.04G018100	Dispensable	1	1	1	1	1	1	1	1	1	1	0	1	1	1	1
SbRio.04G018200	Core	1	1	1	1	1	1	1	1	1	1	1	1	1	1	1
SbRio.04G018300	Dispensable	1	1	1	1	1	1	1	1	0	1	1	1	1	1	1
SbRio.04G018400	Dispensable	1	0	0	0	1	0	0	1	0	0	0	0	0	1	1
SbRio.04G018600	Dispensable	1	1	1	0	0	0	0	1	0	0	0	0	0	1	1
SbRio.04G018700	Dispensable	1	1	1	0	1	0	1	1	0	0	0	0	0	1	1
SbRio.04G018800	Core	1	1	1	1	1	1	1	1	1	1	1	1	1	1	1
SbRio.04G018900	Dispensable	1	1	1	0	1	0	1	1	0	0	0	0	0	1	1
SbRio.04G019000	Core	1	1	1	1	1	1	1	1	1	1	1	1	1	1	1
SbRio.04G019100	Core	1	1	1	1	1	1	1	1	1	1	1	1	1	1	1
SbRio.04G019200	Dispensable	1	1	1	1	0	0	1	1	0	0	0	0	0	1	1
SbRio.04G019300	Core	1	1	1	1	1	1	1	1	1	1	1	1	1	1	1
SbRio.04G019500	Core	1	1	1	1	1	1	1	1	1	1	1	1	1	1	1
SbRio.04G019600	Core	1	1	1	1	1	1	1	1	1	1	1	1	1	1	1
SbRio.04G019700	Core	1	1	1	1	1	1	1	1	1	1	1	1	1	1	1
SbRio.04G019900	Dispensable	1	1	1	1	1	0	1	1	1	0	1	1	1	1	1
SbRio.04G020000	Dispensable	1	1	1	1	0	1	1	1	1	0	1	1	0	1	1
SbRio.04G020200	Dispensable	1	1	1	1	1	1	1	1	1	1	1	1	0	1	1
SbRio.04G020300	Core	1	1	1	1	1	1	1	1	1	1	1	1	1	1	1
SbRio.04G020400	Core	1	1	1	1	1	1	1	1	1	1	1	1	1	1	1
SbRio.04G020500	Core	1	1	1	1	1	1	1	1	1	1	1	1	1	1	1
SbRio.04G020600	Core	1	1	1	1	1	1	1	1	1	1	1	1	1	1	1
SbRio.04G020700	Core	1	1	1	1	1	1	1	1	1	1	1	1	1	1	1
SbRio.04G020900	Core	1	1	1	1	1	1	1	1	1	1	1	1	1	1	1
SbRio.04G021000	Dispensable	1	1	1	1	0	1	1	1	1	1	1	1	1	1	1
SbRio.04G021100	Dispensable	1	1	1	0	1	0	1	1	1	1	1	0	1	1	1
SbRio.04G021200	Core	1	1	1	1	1	1	1	1	1	1	1	1	1	1	1
SbRio.04G021300	Dispensable	1	1	1	1	0	1	1	1	1	1	1	1	1	1	1
SbRio.04G021400	Dispensable	1	1	1	1	0	1	1	1	1	0	0	1	1	1	1
SbRio.04G021600	Dispensable	1	1	1	1	1	1	1	1	1	0	1	1	1	1	1
SbRio.04G021700	Core	1	1	1	1	1	1	1	1	1	1	1	1	1	1	1
SbRio.04G021800	Core	1	1	1	1	1	1	1	1	1	1	1	1	1	1	1
SbRio.04G021900	Core	1	1	1	1	1	1	1	1	1	1	1	1	1	1	1
SbRio.04G022000	Dispensable	1	1	1	1	1	1	1	1	1	1	1	1	0	1	1
SbRio.04G022100	Core	1	1	1	1	1	1	1	1	1	1	1	1	1	1	1
SbRio.04G022200	Core	1	1	1	1	1	1	1	1	1	1	1	1	1	1	1
SbRio.04G022600	Dispensable	1	1	1	1	1	1	1	1	1	1	1	1	1	1	0
SbRio.04G022700	Core	1	1	1	1	1	1	1	1	1	1	1	1	1	1	1
SbRio.04G022800	Core	1	1	1	1	1	1	1	1	1	1	1	1	1	1	1
SbRio.04G022900	Dispensable	1	1	1	0	0	0	1	1	0	1	1	1	1	1	1
SbRio.04G023000	Dispensable	0	1	0	1	1	1	0	0	1	1	0	0	1	0	0
SbRio.04G023100	Dispensable	1	0	1	0	0	0	1	1	0	0	1	0	1	1	1
SbRio.04G023200	Core	1	1	1	1	1	1	1	1	1	1	1	1	1	1	1
SbRio.04G023300	Core	1	1	1	1	1	1	1	1	1	1	1	1	1	1	1
SbRio.04G023600	Dispensable	1	1	1	1	1	1	1	1	1	1	1	1	0	1	1
SbRio.04G023700	Dispensable	1	1	1	1	0	1	1	1	1	1	1	1	1	1	1
SbRio.04G023800	Core	1	1	1	1	1	1	1	1	1	1	1	1	1	1	1
SbRio.04G024000	Dispensable	1	1	1	1	0	1	1	1	1	1	1	1	1	1	1
SbRio.04G024100	Core	1	1	1	1	1	1	1	1	1	1	1	1	1	1	1
SbRio.04G024200	Core	1	1	1	1	1	1	1	1	1	1	1	1	1	1	1
SbRio.04G024300	Dispensable	1	1	1	0	0	1	1	1	0	1	1	0	0	1	1
SbRio.04G024400	Core	1	1	1	1	1	1	1	1	1	1	1	1	1	1	1
SbRio.04G024500	Core	1	1	1	1	1	1	1	1	1	1	1	1	1	1	1
SbRio.04G024600	Core	1	1	1	1	1	1	1	1	1	1	1	1	1	1	1
SbRio.04G024700	Core	1	1	1	1	1	1	1	1	1	1	1	1	1	1	1
SbRio.04G024800	Dispensable	1	1	1	1	1	1	1	1	1	1	1	1	0	1	1
SbRio.04G024900	Dispensable	1	1	1	1	1	1	1	1	1	1	1	1	0	1	1
SbRio.04G025000	Dispensable	1	1	1	1	1	1	1	1	1	1	1	1	0	1	1
SbRio.04G025100	Dispensable	1	1	1	1	1	1	1	1	1	1	1	1	0	1	1
SbRio.04G025200	Dispensable	1	1	1	1	1	1	1	1	1	1	1	1	0	1	1
SbRio.04G025300	Dispensable	1	1	1	1	1	1	1	1	1	1	1	1	0	1	1
SbRio.04G025400	Core	1	1	1	1	1	1	1	1	1	1	1	1	1	1	1
SbRio.04G025500	Core	1	1	1	1	1	1	1	1	1	1	1	1	1	1	1
SbRio.04G025600	Dispensable	1	1	1	1	1	0	1	1	1	1	1	1	0	1	1
SbRio.04G025700	Dispensable	1	1	1	1	1	1	1	1	1	1	1	0	1	1	1
SbRio.04G026000	Core	1	1	1	1	1	1	1	1	1	1	1	1	1	1	1
SbRio.04G026100	Core	1	1	1	1	1	1	1	1	1	1	1	1	1	1	1
SbRio.04G026200	Core	1	1	1	1	1	1	1	1	1	1	1	1	1	1	1
SbRio.04G026300	Core	1	1	1	1	1	1	1	1	1	1	1	1	1	1	1
SbRio.04G026400	Core	1	1	1	1	1	1	1	1	1	1	1	1	1	1	1
SbRio.04G026500	Core	1	1	1	1	1	1	1	1	1	1	1	1	1	1	1
SbRio.04G026600	Core	1	1	1	1	1	1	1	1	1	1	1	1	1	1	1
SbRio.04G026800	Core	1	1	1	1	1	1	1	1	1	1	1	1	1	1	1
SbRio.04G026900	Core	1	1	1	1	1	1	1	1	1	1	1	1	1	1	1
SbRio.04G027000	Core	1	1	1	1	1	1	1	1	1	1	1	1	1	1	1
SbRio.04G027100	Dispensable	1	1	1	1	1	1	1	1	1	0	1	1	1	1	1
SbRio.04G027200	Core	1	1	1	1	1	1	1	1	1	1	1	1	1	1	1
SbRio.04G027300	Core	1	1	1	1	1	1	1	1	1	1	1	1	1	1	1
SbRio.04G027400	Core	1	1	1	1	1	1	1	1	1	1	1	1	1	1	1
SbRio.04G027500	Dispensable	1	0	1	0	0	0	1	1	0	1	0	0	0	1	1
SbRio.04G027600	Core	1	1	1	1	1	1	1	1	1	1	1	1	1	1	1
SbRio.04G027700	Core	1	1	1	1	1	1	1	1	1	1	1	1	1	1	1
SbRio.04G027800	Dispensable	1	1	1	1	1	1	1	1	1	1	1	0	1	1	1
SbRio.04G027900	Core	1	1	1	1	1	1	1	1	1	1	1	1	1	1	1
SbRio.04G028000	Dispensable	0	0	0	1	1	1	0	0	1	1	1	1	0	0	0
SbRio.04G028100	Dispensable	1	0	1	1	1	1	1	1	1	1	1	1	0	1	0
SbRio.04G028200	Dispensable	1	0	1	1	0	0	1	1	0	0	0	0	1	1	1
SbRio.04G028500	Core	1	1	1	1	1	1	1	1	1	1	1	1	1	1	1
SbRio.04G028600	Core	1	1	1	1	1	1	1	1	1	1	1	1	1	1	1
SbRio.04G028700	Core	1	1	1	1	1	1	1	1	1	1	1	1	1	1	1
SbRio.04G028800	Core	1	1	1	1	1	1	1	1	1	1	1	1	1	1	1
SbRio.04G028900	Core	1	1	1	1	1	1	1	1	1	1	1	1	1	1	1
SbRio.04G029000	Core	1	1	1	1	1	1	1	1	1	1	1	1	1	1	1
SbRio.04G029100	Core	1	1	1	1	1	1	1	1	1	1	1	1	1	1	1
SbRio.04G029200	Dispensable	1	1	1	1	1	1	1	1	1	1	1	1	0	1	1
SbRio.04G029300	Dispensable	1	1	1	1	1	1	1	1	1	1	1	1	0	1	1
SbRio.04G029400	Core	1	1	1	1	1	1	1	1	1	1	1	1	1	1	1
SbRio.04G029600	Core	1	1	1	1	1	1	1	1	1	1	1	1	1	1	1
SbRio.04G029800	Dispensable	1	0	1	0	1	0	1	1	0	0	1	1	0	1	1
SbRio.04G030100	Dispensable	1	1	1	1	1	1	1	1	1	0	1	1	1	1	1
SbRio.04G030200	Dispensable	1	1	1	0	1	1	1	1	1	0	1	1	0	1	1
SbRio.04G030300	Core	1	1	1	1	1	1	1	1	1	1	1	1	1	1	1
SbRio.04G030400	Core	1	1	1	1	1	1	1	1	1	1	1	1	1	1	1
SbRio.04G030500	Core	1	1	1	1	1	1	1	1	1	1	1	1	1	1	1
SbRio.04G030600	Core	1	1	1	1	1	1	1	1	1	1	1	1	1	1	1
SbRio.04G030700	Dispensable	1	1	1	0	1	1	0	0	1	1	1	0	1	0	0
SbRio.04G030900	Dispensable	1	1	1	0	1	1	0	0	1	1	1	0	0	0	0
SbRio.04G031000	Dispensable	1	1	1	0	1	1	0	0	1	1	1	0	0	0	0
SbRio.04G031100	Dispensable	1	1	1	0	1	1	0	0	1	1	1	0	1	0	0
SbRio.04G031300	Dispensable	1	1	1	1	0	1	1	1	1	1	1	1	1	1	1
SbRio.04G031400	Dispensable	1	1	1	1	1	1	1	1	1	1	1	1	0	1	1
SbRio.04G031500	Dispensable	1	1	1	1	1	1	1	1	1	1	1	1	0	1	1
SbRio.04G031800	Core	1	1	1	1	1	1	1	1	1	1	1	1	1	1	1
SbRio.04G031900	Core	1	1	1	1	1	1	1	1	1	1	1	1	1	1	1
SbRio.04G032100	Dispensable	1	0	1	0	0	1	1	1	1	0	0	1	0	1	1
SbRio.04G032200	Dispensable	1	1	1	1	0	1	1	1	1	0	1	1	1	1	1
SbRio.04G032300	Dispensable	1	1	1	1	0	0	1	1	1	1	1	1	0	1	1
SbRio.04G032400	Dispensable	1	1	1	1	1	1	1	1	1	1	1	1	0	1	1
SbRio.04G032500	Core	1	1	1	1	1	1	1	1	1	1	1	1	1	1	1
SbRio.04G032600	Dispensable	1	1	1	1	1	1	1	1	1	1	1	1	0	1	1
SbRio.04G032700	Core	1	1	1	1	1	1	1	1	1	1	1	1	1	1	1
SbRio.04G032800	Core	1	1	1	1	1	1	1	1	1	1	1	1	1	1	1
SbRio.04G033100	Dispensable	1	1	1	1	1	1	1	1	1	1	1	1	0	1	1
SbRio.04G033200	Core	1	1	1	1	1	1	1	1	1	1	1	1	1	1	1
SbRio.04G033300	Core	1	1	1	1	1	1	1	1	1	1	1	1	1	1	1
SbRio.04G033400	Dispensable	1	1	1	1	1	1	1	1	1	1	1	1	1	1	0
SbRio.04G033500	Core	1	1	1	1	1	1	1	1	1	1	1	1	1	1	1
SbRio.04G033700	Dispensable	1	1	1	1	1	1	1	1	1	1	1	1	0	1	0
SbRio.04G033800	Dispensable	1	0	1	0	1	0	1	1	1	0	0	1	0	1	1
SbRio.04G033900	Core	1	1	1	1	1	1	1	1	1	1	1	1	1	1	1
SbRio.04G034000	Core	1	1	1	1	1	1	1	1	1	1	1	1	1	1	1
SbRio.04G034400	Dispensable	1	1	1	1	1	1	1	1	1	1	1	1	1	0	1
SbRio.04G034500	Dispensable	1	0	1	1	1	0	1	1	1	0	0	1	1	1	1
SbRio.04G034600	Dispensable	1	0	1	1	1	0	1	1	1	0	0	1	0	1	1
SbRio.04G034700	Core	1	1	1	1	1	1	1	1	1	1	1	1	1	1	1
SbRio.04G034800	Core	1	1	1	1	1	1	1	1	1	1	1	1	1	1	1
SbRio.04G034900	Core	1	1	1	1	1	1	1	1	1	1	1	1	1	1	1
SbRio.04G035000	Dispensable	1	1	1	1	0	1	1	1	1	1	1	1	0	1	1
SbRio.04G035100	Core	1	1	1	1	1	1	1	1	1	1	1	1	1	1	1
SbRio.04G035200	Core	1	1	1	1	1	1	1	1	1	1	1	1	1	1	1
SbRio.04G035300	Dispensable	1	1	1	0	1	0	1	1	1	0	1	0	1	0	1
SbRio.04G035400	Dispensable	1	1	1	1	1	1	1	1	0	1	1	1	1	1	1
SbRio.04G035500	Dispensable	1	1	1	1	1	1	1	1	0	1	1	1	1	1	1
SbRio.04G035600	Core	1	1	1	1	1	1	1	1	1	1	1	1	1	1	1
SbRio.04G035700	Core	1	1	1	1	1	1	1	1	1	1	1	1	1	1	1
SbRio.04G035800	Core	1	1	1	1	1	1	1	1	1	1	1	1	1	1	1
SbRio.04G035900	Dispensable	1	1	1	1	0	1	1	1	1	1	1	1	0	1	1
SbRio.04G036000	Core	1	1	1	1	1	1	1	1	1	1	1	1	1	1	1
SbRio.04G036100	Dispensable	1	0	1	0	0	0	1	1	0	0	1	1	1	0	1
SbRio.04G036200	Core	1	1	1	1	1	1	1	1	1	1	1	1	1	1	1
SbRio.04G036300	Core	1	1	1	1	1	1	1	1	1	1	1	1	1	1	1
SbRio.04G036400	Core	1	1	1	1	1	1	1	1	1	1	1	1	1	1	1
SbRio.04G036600	Dispensable	1	1	1	1	0	1	1	1	1	1	1	1	1	1	1
SbRio.04G036700	Dispensable	1	1	1	1	1	1	1	1	1	1	0	1	0	1	1
SbRio.04G036800	Dispensable	1	0	1	0	0	0	1	1	0	0	0	0	0	0	1
SbRio.04G036900	Dispensable	1	1	1	1	0	1	1	1	1	0	1	1	0	1	1
SbRio.04G037300	Dispensable	1	1	1	1	0	1	1	1	0	1	1	1	1	1	1
SbRio.04G037400	Dispensable	1	1	1	1	0	1	1	1	0	1	1	1	1	0	1
SbRio.04G037500	Dispensable	1	1	1	1	0	1	1	1	0	1	1	1	1	1	1
SbRio.04G037600	Dispensable	1	1	1	1	0	1	1	1	0	1	1	1	1	1	1
SbRio.04G037700	Core	1	1	1	1	1	1	1	1	1	1	1	1	1	1	1
SbRio.04G037800	Core	1	1	1	1	1	1	1	1	1	1	1	1	1	1	1
SbRio.04G037900	Core	1	1	1	1	1	1	1	1	1	1	1	1	1	1	1
SbRio.04G038000	Dispensable	1	1	0	1	1	1	0	0	1	1	1	1	1	1	0
SbRio.04G038100	Dispensable	1	1	1	1	0	1	1	1	1	1	1	1	1	1	1
SbRio.04G038200	Dispensable	1	1	0	1	1	0	1	0	0	1	1	1	0	0	0
SbRio.04G038400	Dispensable	1	1	1	1	0	1	1	1	1	1	1	1	1	1	1
SbRio.04G038500	Core	1	1	1	1	1	1	1	1	1	1	1	1	1	1	1
SbRio.04G038600	Dispensable	1	1	0	1	0	1	0	0	1	1	1	1	1	1	0
SbRio.04G038700	Dispensable	1	1	0	1	0	1	0	0	1	0	1	1	1	1	0
SbRio.04G039100	Core	1	1	1	1	1	1	1	1	1	1	1	1	1	1	1
SbRio.04G039300	Core	1	1	1	1	1	1	1	1	1	1	1	1	1	1	1
SbRio.04G039500	Dispensable	1	0	1	1	1	1	1	1	1	1	1	1	1	1	1
SbRio.04G039600	Core	1	1	1	1	1	1	1	1	1	1	1	1	1	1	1
SbRio.04G039700	Core	1	1	1	1	1	1	1	1	1	1	1	1	1	1	1
SbRio.04G039800	Core	1	1	1	1	1	1	1	1	1	1	1	1	1	1	1
SbRio.04G039900	Core	1	1	1	1	1	1	1	1	1	1	1	1	1	1	1
SbRio.04G040200	Core	1	1	1	1	1	1	1	1	1	1	1	1	1	1	1
SbRio.04G040300	Core	1	1	1	1	1	1	1	1	1	1	1	1	1	1	1
SbRio.04G040400	Dispensable	1	0	0	1	1	1	0	0	1	0	1	1	1	0	0
SbRio.04G040500	Core	1	1	1	1	1	1	1	1	1	1	1	1	1	1	1
SbRio.04G040600	Core	1	1	1	1	1	1	1	1	1	1	1	1	1	1	1
SbRio.04G040900	Core	1	1	1	1	1	1	1	1	1	1	1	1	1	1	1
SbRio.04G041100	Core	1	1	1	1	1	1	1	1	1	1	1	1	1	1	1
SbRio.04G041200	Core	1	1	1	1	1	1	1	1	1	1	1	1	1	1	1
SbRio.04G041300	Core	1	1	1	1	1	1	1	1	1	1	1	1	1	1	1
SbRio.04G041400	Dispensable	1	1	1	1	0	1	1	1	1	1	1	1	1	1	1
SbRio.04G041500	Core	1	1	1	1	1	1	1	1	1	1	1	1	1	1	1
SbRio.04G041700	Core	1	1	1	1	1	1	1	1	1	1	1	1	1	1	1
SbRio.04G041800	Core	1	1	1	1	1	1	1	1	1	1	1	1	1	1	1
SbRio.04G041900	Core	1	1	1	1	1	1	1	1	1	1	1	1	1	1	1
SbRio.04G042000	Core	1	1	1	1	1	1	1	1	1	1	1	1	1	1	1
SbRio.04G042200	Core	1	1	1	1	1	1	1	1	1	1	1	1	1	1	1
SbRio.04G042300	Core	1	1	1	1	1	1	1	1	1	1	1	1	1	1	1
SbRio.04G042400	Dispensable	1	1	1	1	1	1	1	1	1	1	1	0	1	1	1
SbRio.04G042500	Core	1	1	1	1	1	1	1	1	1	1	1	1	1	1	1
SbRio.04G042600	Dispensable	1	0	0	1	0	0	1	0	1	0	1	1	1	0	0
SbRio.04G042800	Core	1	1	1	1	1	1	1	1	1	1	1	1	1	1	1
SbRio.04G042900	Core	1	1	1	1	1	1	1	1	1	1	1	1	1	1	1
SbRio.04G043000	Core	1	1	1	1	1	1	1	1	1	1	1	1	1	1	1
SbRio.04G043100	Core	1	1	1	1	1	1	1	1	1	1	1	1	1	1	1
SbRio.04G043200	Core	1	1	1	1	1	1	1	1	1	1	1	1	1	1	1
SbRio.04G043400	Core	1	1	1	1	1	1	1	1	1	1	1	1	1	1	1
SbRio.04G043500	Core	1	1	1	1	1	1	1	1	1	1	1	1	1	1	1
SbRio.04G043600	Core	1	1	1	1	1	1	1	1	1	1	1	1	1	1	1
SbRio.04G043700	Dispensable	1	1	1	1	0	0	1	1	1	0	1	1	0	1	1
SbRio.04G043900	Dispensable	1	0	1	1	0	0	1	1	0	0	1	0	0	1	1
SbRio.04G044000	Core	1	1	1	1	1	1	1	1	1	1	1	1	1	1	1
SbRio.04G044100	Dispensable	1	1	1	1	1	1	1	1	1	1	1	0	1	1	1
SbRio.04G044200	Dispensable	1	1	1	1	1	1	1	1	1	1	1	0	1	1	1
SbRio.04G044300	Core	1	1	1	1	1	1	1	1	1	1	1	1	1	1	1
SbRio.04G044400	Core	1	1	1	1	1	1	1	1	1	1	1	1	1	1	1
SbRio.04G044500	Core	1	1	1	1	1	1	1	1	1	1	1	1	1	1	1
SbRio.04G044700	Core	1	1	1	1	1	1	1	1	1	1	1	1	1	1	1
SbRio.04G045100	Dispensable	1	1	1	1	1	0	1	1	1	0	1	1	1	1	1
SbRio.04G045300	Core	1	1	1	1	1	1	1	1	1	1	1	1	1	1	1
SbRio.04G045400	Core	1	1	1	1	1	1	1	1	1	1	1	1	1	1	1
SbRio.04G045500	Core	1	1	1	1	1	1	1	1	1	1	1	1	1	1	1
SbRio.04G045600	Dispensable	1	1	1	1	1	1	1	1	0	1	1	1	1	1	1
SbRio.04G045800	Dispensable	1	1	1	1	1	1	1	1	1	1	1	1	0	1	1
SbRio.04G045900	Core	1	1	1	1	1	1	1	1	1	1	1	1	1	1	1
SbRio.04G046100	Dispensable	1	1	1	1	1	1	1	1	0	1	1	0	1	1	1
SbRio.04G046300	Dispensable	1	0	1	0	1	0	1	1	0	0	1	1	0	1	1
SbRio.04G046400	Core	1	1	1	1	1	1	1	1	1	1	1	1	1	1	1
SbRio.04G046500	Core	1	1	1	1	1	1	1	1	1	1	1	1	1	1	1
SbRio.04G046600	Core	1	1	1	1	1	1	1	1	1	1	1	1	1	1	1
SbRio.04G046700	Core	1	1	1	1	1	1	1	1	1	1	1	1	1	1	1
SbRio.04G046800	Core	1	1	1	1	1	1	1	1	1	1	1	1	1	1	1
SbRio.04G047100	Core	1	1	1	1	1	1	1	1	1	1	1	1	1	1	1
SbRio.04G047200	Dispensable	1	1	1	1	1	1	1	1	1	1	1	1	0	1	1
SbRio.04G047300	Core	1	1	1	1	1	1	1	1	1	1	1	1	1	1	1
SbRio.04G047400	Core	1	1	1	1	1	1	1	1	1	1	1	1	1	1	1
SbRio.04G047600	Dispensable	1	1	1	1	1	1	1	1	1	0	1	1	1	1	1
SbRio.04G047700	Core	1	1	1	1	1	1	1	1	1	1	1	1	1	1	1
SbRio.04G047800	Core	1	1	1	1	1	1	1	1	1	1	1	1	1	1	1
SbRio.04G047900	Dispensable	1	1	1	1	1	1	1	1	0	1	1	1	1	1	1
SbRio.04G048000	Dispensable	1	0	1	1	0	0	1	0	0	1	1	1	0	0	0
SbRio.04G048100	Dispensable	1	1	1	1	0	0	1	1	0	0	1	1	0	1	1
SbRio.04G048200	Dispensable	1	1	1	1	0	0	1	1	1	0	1	1	1	1	1
SbRio.04G048300	Dispensable	1	1	1	1	0	0	1	1	1	1	1	0	1	1	1
SbRio.04G048500	Dispensable	1	1	1	1	0	0	1	1	1	0	1	1	0	1	1
SbRio.04G048600	Core	1	1	1	1	1	1	1	1	1	1	1	1	1	1	1
SbRio.04G048700	Core	1	1	1	1	1	1	1	1	1	1	1	1	1	1	1
SbRio.04G048800	Core	1	1	1	1	1	1	1	1	1	1	1	1	1	1	1
SbRio.04G048900	Dispensable	1	1	1	1	1	0	1	1	1	1	1	1	1	1	1
SbRio.04G049000	Core	1	1	1	1	1	1	1	1	1	1	1	1	1	1	1
SbRio.04G049200	Core	1	1	1	1	1	1	1	1	1	1	1	1	1	1	1
SbRio.04G049300	Core	1	1	1	1	1	1	1	1	1	1	1	1	1	1	1
SbRio.04G049500	Dispensable	1	1	1	1	1	1	1	1	1	1	1	1	0	1	1
SbRio.04G049800	Core	1	1	1	1	1	1	1	1	1	1	1	1	1	1	1
SbRio.04G049900	Dispensable	1	1	1	0	0	0	0	0	0	1	0	0	0	1	0
SbRio.04G050000	Core	1	1	1	1	1	1	1	1	1	1	1	1	1	1	1
SbRio.04G050100	Core	1	1	1	1	1	1	1	1	1	1	1	1	1	1	1
SbRio.04G050300	Dispensable	1	1	1	0	0	0	0	0	0	0	0	0	0	1	0
SbRio.04G050600	Dispensable	1	1	1	1	1	1	1	1	1	0	1	1	1	1	1
SbRio.04G050700	Dispensable	1	1	1	1	1	0	1	1	0	0	1	0	1	1	1
SbRio.04G050900	Dispensable	1	1	1	1	1	0	1	1	0	0	1	1	1	1	1
SbRio.04G051100	Dispensable	1	1	1	1	1	1	1	1	1	1	1	1	0	1	1
SbRio.04G051400	Dispensable	1	1	1	0	0	1	0	0	1	1	0	1	0	0	0
SbRio.04G051500	Dispensable	1	1	1	1	1	1	1	1	1	1	1	1	0	1	1
SbRio.04G051600	Dispensable	1	1	1	1	1	1	1	1	1	1	1	1	0	1	1
SbRio.04G051700	Dispensable	1	1	1	1	1	1	1	1	1	1	1	0	0	1	1
SbRio.04G051800	Dispensable	1	1	1	0	1	1	1	1	0	1	1	1	0	1	1
SbRio.04G052000	Dispensable	1	1	1	1	1	1	1	1	1	1	1	1	0	1	1
SbRio.04G052300	Dispensable	1	1	1	1	1	1	1	1	1	1	1	1	0	1	1
SbRio.04G052500	Dispensable	0	0	0	1	0	1	1	1	1	1	1	1	0	0	1
SbRio.04G052600	Dispensable	1	1	1	0	0	1	1	1	0	1	1	0	0	1	1
SbRio.04G052700	Dispensable	1	1	1	1	1	1	1	1	1	1	1	1	0	1	1
SbRio.04G052900	Dispensable	1	1	1	1	1	1	1	1	1	0	1	1	1	1	1
SbRio.04G053100	Dispensable	1	1	1	1	1	0	1	1	1	0	1	1	1	1	1
SbRio.04G053200	Core	1	1	1	1	1	1	1	1	1	1	1	1	1	1	1
SbRio.04G053300	Cloud	0	0	0	0	0	1	0	0	0	1	0	0	1	0	0
SbRio.04G053500	Core	1	1	1	1	1	1	1	1	1	1	1	1	1	1	1
SbRio.04G053600	Dispensable	1	1	1	1	0	1	0	0	0	1	0	0	0	0	0
SbRio.04G053700	Dispensable	1	1	1	1	0	1	0	0	0	1	0	0	0	0	0
SbRio.04G053800	Dispensable	1	1	1	1	0	0	1	1	0	0	0	0	1	1	1
SbRio.04G053900	Dispensable	1	1	1	0	1	1	1	1	1	1	1	1	1	1	1
SbRio.04G054000	Core	1	1	1	1	1	1	1	1	1	1	1	1	1	1	1
SbRio.04G054100	Core	1	1	1	1	1	1	1	1	1	1	1	1	1	1	1
SbRio.04G054200	Dispensable	1	1	1	1	1	0	1	1	1	0	1	1	0	1	1
SbRio.04G054300	Dispensable	1	1	1	1	1	1	0	0	1	1	1	1	0	1	0
SbRio.04G054400	Dispensable	1	1	1	1	1	0	0	0	1	0	1	1	1	1	0
SbRio.04G054500	Core	1	1	1	1	1	1	1	1	1	1	1	1	1	1	1
SbRio.04G054600	Dispensable	1	1	1	1	0	0	0	0	0	0	1	0	0	1	0
SbRio.04G054700	Core	1	1	1	1	1	1	1	1	1	1	1	1	1	1	1
SbRio.04G055300	Core	1	1	1	1	1	1	1	1	1	1	1	1	1	1	1
SbRio.04G055400	Core	1	1	1	1	1	1	1	1	1	1	1	1	1	1	1
SbRio.04G055500	Dispensable	1	1	1	1	0	1	1	1	1	1	0	1	1	1	1
SbRio.04G055600	Dispensable	1	1	1	1	0	1	1	1	1	1	0	1	1	1	1
SbRio.04G055700	Dispensable	1	1	1	1	0	1	1	1	1	1	1	1	0	1	1
SbRio.04G055800	Dispensable	1	1	1	1	0	1	1	1	1	1	1	1	1	1	1
SbRio.04G055900	Dispensable	1	1	1	1	0	1	1	1	1	1	1	1	1	1	1
SbRio.04G056000	Core	1	1	1	1	1	1	1	1	1	1	1	1	1	1	1
SbRio.04G056100	Dispensable	0	1	1	1	1	0	0	0	0	0	0	0	1	0	0
SbRio.04G056200	Core	1	1	1	1	1	1	1	1	1	1	1	1	1	1	1
SbRio.04G056300	Dispensable	1	0	0	0	0	0	1	1	0	0	0	0	0	1	1
SbRio.04G056500	Dispensable	1	1	1	1	0	1	1	1	1	1	1	1	0	1	1
SbRio.04G056600	Core	1	1	1	1	1	1	1	1	1	1	1	1	1	1	1
SbRio.04G056700	Core	1	1	1	1	1	1	1	1	1	1	1	1	1	1	1
SbRio.04G056800	Dispensable	1	0	0	0	0	1	1	1	0	0	0	0	0	1	1
SbRio.04G057000	Core	1	1	1	1	1	1	1	1	1	1	1	1	1	1	1
SbRio.04G057100	Dispensable	1	1	1	1	0	1	1	1	1	1	0	0	1	1	1
SbRio.04G057200	Core	1	1	1	1	1	1	1	1	1	1	1	1	1	1	1
SbRio.04G057300	Dispensable	1	1	1	1	1	0	1	1	1	0	1	0	1	1	1
SbRio.04G057400	Core	1	1	1	1	1	1	1	1	1	1	1	1	1	1	1
SbRio.04G057500	Dispensable	1	1	1	1	0	1	1	1	1	1	1	1	0	1	1
SbRio.04G057600	Dispensable	1	1	1	1	0	1	1	1	1	1	1	1	1	1	1
SbRio.04G057700	Dispensable	1	1	1	1	0	1	1	1	1	1	1	1	1	1	1
SbRio.04G057800	Dispensable	1	1	1	1	0	0	1	1	1	1	1	1	0	1	1
SbRio.04G057900	Dispensable	1	1	1	1	1	0	1	1	1	1	1	1	1	1	1
SbRio.04G058000	Core	1	1	1	1	1	1	1	1	1	1	1	1	1	1	1
SbRio.04G058200	Core	1	1	1	1	1	1	1	1	1	1	1	1	1	1	1
SbRio.04G058300	Core	1	1	1	1	1	1	1	1	1	1	1	1	1	1	1
SbRio.04G058400	Core	1	1	1	1	1	1	1	1	1	1	1	1	1	1	1
SbRio.04G058500	Core	1	1	1	1	1	1	1	1	1	1	1	1	1	1	1
SbRio.04G058600	Core	1	1	1	1	1	1	1	1	1	1	1	1	1	1	1
SbRio.04G058800	Core	1	1	1	1	1	1	1	1	1	1	1	1	1	1	1
SbRio.04G059100	Core	1	1	1	1	1	1	1	1	1	1	1	1	1	1	1
SbRio.04G059200	Core	1	1	1	1	1	1	1	1	1	1	1	1	1	1	1
SbRio.04G059300	Core	1	1	1	1	1	1	1	1	1	1	1	1	1	1	1
SbRio.04G059400	Core	1	1	1	1	1	1	1	1	1	1	1	1	1	1	1
SbRio.04G059700	Core	1	1	1	1	1	1	1	1	1	1	1	1	1	1	1
SbRio.04G059800	Core	1	1	1	1	1	1	1	1	1	1	1	1	1	1	1
SbRio.04G060000	Core	1	1	1	1	1	1	1	1	1	1	1	1	1	1	1
SbRio.04G060100	Dispensable	1	1	1	1	0	0	1	0	1	0	0	1	1	1	1
SbRio.04G060200	Core	1	1	1	1	1	1	1	1	1	1	1	1	1	1	1
SbRio.04G060300	Core	1	1	1	1	1	1	1	1	1	1	1	1	1	1	1
SbRio.04G060400	Core	1	1	1	1	1	1	1	1	1	1	1	1	1	1	1
SbRio.04G060500	Core	1	1	1	1	1	1	1	1	1	1	1	1	1	1	1
SbRio.04G060600	Dispensable	1	1	1	1	0	1	1	1	1	1	1	1	0	1	1
SbRio.04G060700	Dispensable	1	0	1	1	1	1	1	1	1	1	1	1	1	1	1
SbRio.04G060900	Dispensable	1	1	1	1	0	1	1	1	1	1	1	1	1	1	1
SbRio.04G061200	Core	1	1	1	1	1	1	1	1	1	1	1	1	1	1	1
SbRio.04G061300	Dispensable	1	1	1	1	0	1	1	1	1	1	1	1	1	1	1
SbRio.04G061400	Core	1	1	1	1	1	1	1	1	1	1	1	1	1	1	1
SbRio.04G061500	Core	1	1	1	1	1	1	1	1	1	1	1	1	1	1	1
SbRio.04G061600	Dispensable	1	1	1	1	1	1	1	1	1	1	0	1	1	1	1
SbRio.04G061700	Core	1	1	1	1	1	1	1	1	1	1	1	1	1	1	1
SbRio.04G061800	Dispensable	1	1	1	1	1	1	1	1	1	1	1	0	1	1	1
SbRio.04G061900	Core	1	1	1	1	1	1	1	1	1	1	1	1	1	1	1
SbRio.04G062000	Cloud	1	0	0	0	0	0	1	0	0	0	1	0	0	0	0
SbRio.04G062100	Core	1	1	1	1	1	1	1	1	1	1	1	1	1	1	1
SbRio.04G062200	Dispensable	1	0	0	0	0	0	1	0	0	0	1	1	0	0	0
SbRio.04G062300	Cloud	1	0	0	0	0	0	1	0	0	0	1	0	0	0	0
SbRio.04G062400	Core	1	1	1	1	1	1	1	1	1	1	1	1	1	1	1
SbRio.04G062500	Dispensable	0	0	0	0	0	1	0	0	0	1	0	1	0	1	1
SbRio.04G062800	Core	1	1	1	1	1	1	1	1	1	1	1	1	1	1	1
SbRio.04G062900	Core	1	1	1	1	1	1	1	1	1	1	1	1	1	1	1
SbRio.04G063000	Dispensable	1	0	0	0	0	1	0	0	0	1	0	0	0	1	1
SbRio.04G063100	Core	1	1	1	1	1	1	1	1	1	1	1	1	1	1	1
SbRio.04G063200	Dispensable	1	1	1	1	1	1	1	1	0	1	1	1	1	1	1
SbRio.04G063300	Dispensable	1	0	0	0	0	1	1	0	0	1	1	1	0	1	1
SbRio.04G063400	Core	1	1	1	1	1	1	1	1	1	1	1	1	1	1	1
SbRio.04G063600	Dispensable	1	1	1	1	0	1	0	1	0	1	0	0	1	1	1
SbRio.04G063700	Cloud	1	0	0	0	1	0	0	0	0	1	0	0	0	0	0
SbRio.04G063900	Dispensable	1	1	1	1	1	1	1	1	1	1	1	0	1	1	1
SbRio.04G064000	Dispensable	1	1	1	1	1	1	1	1	1	1	1	0	1	1	1
SbRio.04G064200	Core	1	1	1	1	1	1	1	1	1	1	1	1	1	1	1
SbRio.04G064400	Core	1	1	1	1	1	1	1	1	1	1	1	1	1	1	1
SbRio.04G064500	Core	1	1	1	1	1	1	1	1	1	1	1	1	1	1	1
SbRio.04G064600	Core	1	1	1	1	1	1	1	1	1	1	1	1	1	1	1
SbRio.04G064800	Dispensable	0	1	1	1	1	0	1	1	1	1	1	0	1	1	0
SbRio.04G064900	Core	1	1	1	1	1	1	1	1	1	1	1	1	1	1	1
SbRio.04G065000	Core	1	1	1	1	1	1	1	1	1	1	1	1	1	1	1
SbRio.04G065100	Core	1	1	1	1	1	1	1	1	1	1	1	1	1	1	1
SbRio.04G065200	Core	1	1	1	1	1	1	1	1	1	1	1	1	1	1	1
SbRio.04G065300	Core	1	1	1	1	1	1	1	1	1	1	1	1	1	1	1
SbRio.04G065400	Core	1	1	1	1	1	1	1	1	1	1	1	1	1	1	1
SbRio.04G065500	Core	1	1	1	1	1	1	1	1	1	1	1	1	1	1	1
SbRio.04G065600	Core	1	1	1	1	1	1	1	1	1	1	1	1	1	1	1
SbRio.04G065700	Core	1	1	1	1	1	1	1	1	1	1	1	1	1	1	1
SbRio.04G065800	Core	1	1	1	1	1	1	1	1	1	1	1	1	1	1	1
SbRio.04G065900	Dispensable	1	1	1	1	1	1	1	1	1	0	1	1	1	1	1
SbRio.04G066000	Core	1	1	1	1	1	1	1	1	1	1	1	1	1	1	1
SbRio.04G066100	Dispensable	1	0	0	0	1	1	0	0	0	0	1	0	0	0	1
SbRio.04G066200	Core	1	1	1	1	1	1	1	1	1	1	1	1	1	1	1
SbRio.04G066300	Cloud	1	0	0	0	0	0	0	0	0	0	0	0	0	0	0
SbRio.04G066600	Dispensable	1	1	1	1	1	1	1	0	1	1	1	1	1	1	1
SbRio.04G066700	Core	1	1	1	1	1	1	1	1	1	1	1	1	1	1	1
SbRio.04G066900	Core	1	1	1	1	1	1	1	1	1	1	1	1	1	1	1
SbRio.04G067200	Core	1	1	1	1	1	1	1	1	1	1	1	1	1	1	1
SbRio.04G067500	Core	1	1	1	1	1	1	1	1	1	1	1	1	1	1	1
SbRio.04G067600	Dispensable	0	1	1	1	1	0	1	1	1	1	1	1	1	1	1
SbRio.04G067700	Dispensable	1	1	1	1	0	1	1	1	1	0	0	1	0	1	0
SbRio.04G067800	Dispensable	1	1	1	1	1	0	1	1	1	1	1	1	1	1	1
SbRio.04G067900	Dispensable	1	1	1	1	0	1	1	1	0	1	1	1	1	1	1
SbRio.04G068000	Cloud	1	0	0	0	0	1	0	0	0	1	0	0	0	0	0
SbRio.04G068100	Dispensable	1	1	1	1	1	1	1	1	0	1	1	1	1	1	1
SbRio.04G068200	Dispensable	1	1	1	1	1	1	1	1	0	1	0	0	1	1	0
SbRio.04G068300	Dispensable	1	1	1	1	1	1	1	1	0	1	1	1	1	1	1
SbRio.04G068400	Core	1	1	1	1	1	1	1	1	1	1	1	1	1	1	1
SbRio.04G068500	Dispensable	1	1	1	1	1	1	1	1	1	1	1	1	1	1	0
SbRio.04G068700	Core	1	1	1	1	1	1	1	1	1	1	1	1	1	1	1
SbRio.04G068800	Core	1	1	1	1	1	1	1	1	1	1	1	1	1	1	1
SbRio.04G068900	Core	1	1	1	1	1	1	1	1	1	1	1	1	1	1	1
SbRio.04G069000	Core	1	1	1	1	1	1	1	1	1	1	1	1	1	1	1
SbRio.04G069100	Core	1	1	1	1	1	1	1	1	1	1	1	1	1	1	1
SbRio.04G069300	Core	1	1	1	1	1	1	1	1	1	1	1	1	1	1	1
SbRio.04G069400	Core	1	1	1	1	1	1	1	1	1	1	1	1	1	1	1
SbRio.04G069600	Core	1	1	1	1	1	1	1	1	1	1	1	1	1	1	1
SbRio.04G069700	Dispensable	1	1	1	1	1	1	1	1	1	1	1	0	1	1	1
SbRio.04G069800	Core	1	1	1	1	1	1	1	1	1	1	1	1	1	1	1
SbRio.04G069900	Dispensable	1	1	1	1	1	1	1	1	1	1	1	0	1	1	1
SbRio.04G070000	Dispensable	1	1	1	1	1	1	1	1	1	0	1	1	1	1	1
SbRio.04G070100	Dispensable	1	1	1	1	0	1	1	1	1	1	1	1	0	1	1
SbRio.04G070200	Core	1	1	1	1	1	1	1	1	1	1	1	1	1	1	1
SbRio.04G070300	Core	1	1	1	1	1	1	1	1	1	1	1	1	1	1	1
SbRio.04G070400	Core	1	1	1	1	1	1	1	1	1	1	1	1	1	1	1
SbRio.04G070600	Core	1	1	1	1	1	1	1	1	1	1	1	1	1	1	1
SbRio.04G070700	Core	1	1	1	1	1	1	1	1	1	1	1	1	1	1	1
SbRio.04G070800	Core	1	1	1	1	1	1	1	1	1	1	1	1	1	1	1
SbRio.04G070900	Dispensable	1	1	1	1	0	0	1	1	0	0	0	0	1	1	0
SbRio.04G071300	Core	1	1	1	1	1	1	1	1	1	1	1	1	1	1	1
SbRio.04G071400	Core	1	1	1	1	1	1	1	1	1	1	1	1	1	1	1
SbRio.04G071500	Dispensable	1	1	1	1	1	1	1	1	1	0	1	1	1	1	1
SbRio.04G071700	Dispensable	1	1	1	1	1	1	1	1	1	1	1	0	1	1	1
SbRio.04G071800	Dispensable	0	1	1	1	1	1	1	1	0	1	0	1	1	1	1
SbRio.04G071900	Core	1	1	1	1	1	1	1	1	1	1	1	1	1	1	1
SbRio.04G072200	Dispensable	1	1	1	1	1	0	1	1	1	1	1	1	1	1	1
SbRio.04G072600	Core	1	1	1	1	1	1	1	1	1	1	1	1	1	1	1
SbRio.04G072700	Core	1	1	1	1	1	1	1	1	1	1	1	1	1	1	1
SbRio.04G073000	Dispensable	1	0	0	0	1	1	1	1	1	1	1	0	0	0	0
SbRio.04G073200	Dispensable	1	1	1	1	1	1	1	1	1	1	0	1	1	1	1
SbRio.04G073300	Dispensable	1	1	1	1	0	1	0	1	1	1	1	1	0	1	1
SbRio.04G073400	Dispensable	1	1	1	1	1	1	1	1	0	1	1	1	1	1	1
SbRio.04G073500	Core	1	1	1	1	1	1	1	1	1	1	1	1	1	1	1
SbRio.04G073600	Dispensable	1	1	1	1	1	1	1	1	0	1	1	1	1	1	1
SbRio.04G073700	Core	1	1	1	1	1	1	1	1	1	1	1	1	1	1	1
SbRio.04G073800	Core	1	1	1	1	1	1	1	1	1	1	1	1	1	1	1
SbRio.04G073900	Core	1	1	1	1	1	1	1	1	1	1	1	1	1	1	1
SbRio.04G074000	Dispensable	1	1	1	1	1	1	1	1	1	1	0	0	1	1	1
SbRio.04G074100	Core	1	1	1	1	1	1	1	1	1	1	1	1	1	1	1
SbRio.04G074200	Core	1	1	1	1	1	1	1	1	1	1	1	1	1	1	1
SbRio.04G074400	Dispensable	1	1	1	1	0	1	1	1	0	0	0	0	1	1	1
SbRio.04G074600	Core	1	1	1	1	1	1	1	1	1	1	1	1	1	1	1
SbRio.04G074700	Dispensable	1	1	1	1	0	1	1	1	1	1	0	1	1	1	1
SbRio.04G074800	Dispensable	1	1	1	1	0	1	1	1	1	0	0	0	1	1	1
SbRio.04G074900	Core	1	1	1	1	1	1	1	1	1	1	1	1	1	1	1
SbRio.04G075200	Core	1	1	1	1	1	1	1	1	1	1	1	1	1	1	1
SbRio.04G075300	Dispensable	1	1	1	1	0	0	1	0	1	0	1	1	1	1	1
SbRio.04G075400	Core	1	1	1	1	1	1	1	1	1	1	1	1	1	1	1
SbRio.04G075700	Core	1	1	1	1	1	1	1	1	1	1	1	1	1	1	1
SbRio.04G076200	Dispensable	1	1	1	1	1	1	1	0	1	1	1	1	1	1	1
SbRio.04G076400	Dispensable	1	1	1	1	1	1	1	0	1	1	1	1	1	1	1
SbRio.04G076500	Dispensable	1	1	1	1	0	1	1	1	1	1	1	1	1	1	1
SbRio.04G076600	Dispensable	1	1	1	1	1	1	1	1	0	1	1	0	1	1	1
SbRio.04G076700	Dispensable	1	1	1	1	0	1	1	1	0	1	0	0	1	1	1
SbRio.04G076900	Dispensable	1	1	1	1	0	1	1	1	0	1	0	0	1	1	1
SbRio.04G077000	Core	1	1	1	1	1	1	1	1	1	1	1	1	1	1	1
SbRio.04G077300	Core	1	1	1	1	1	1	1	1	1	1	1	1	1	1	1
SbRio.04G077400	Core	1	1	1	1	1	1	1	1	1	1	1	1	1	1	1
SbRio.04G077500	Core	1	1	1	1	1	1	1	1	1	1	1	1	1	1	1
SbRio.04G077600	Dispensable	1	1	1	1	0	1	1	1	1	1	1	1	0	1	1
SbRio.04G077700	Core	1	1	1	1	1	1	1	1	1	1	1	1	1	1	1
SbRio.04G077800	Core	1	1	1	1	1	1	1	1	1	1	1	1	1	1	1
SbRio.04G077900	Core	1	1	1	1	1	1	1	1	1	1	1	1	1	1	1
SbRio.04G078000	Dispensable	1	0	0	0	0	0	1	1	0	0	0	0	1	1	1
SbRio.04G078200	Core	1	1	1	1	1	1	1	1	1	1	1	1	1	1	1
SbRio.04G078300	Core	1	1	1	1	1	1	1	1	1	1	1	1	1	1	1
SbRio.04G078400	Core	1	1	1	1	1	1	1	1	1	1	1	1	1	1	1
SbRio.04G078500	Core	1	1	1	1	1	1	1	1	1	1	1	1	1	1	1
SbRio.04G078600	Dispensable	1	1	1	1	1	1	1	1	1	0	1	1	1	1	1
SbRio.04G078700	Core	1	1	1	1	1	1	1	1	1	1	1	1	1	1	1
SbRio.04G078800	Core	1	1	1	1	1	1	1	1	1	1	1	1	1	1	1
SbRio.04G079200	Core	1	1	1	1	1	1	1	1	1	1	1	1	1	1	1
SbRio.04G079300	Dispensable	1	1	1	1	0	0	1	1	1	0	0	0	1	1	1
SbRio.04G079600	Core	1	1	1	1	1	1	1	1	1	1	1	1	1	1	1
SbRio.04G080400	Cloud	1	0	0	0	0	0	1	0	0	0	0	0	0	0	0
SbRio.04G080500	Core	1	1	1	1	1	1	1	1	1	1	1	1	1	1	1
SbRio.04G080700	Dispensable	1	0	0	0	0	1	1	1	1	1	1	1	0	0	0
SbRio.04G080800	Dispensable	1	1	1	1	0	1	1	1	1	1	0	0	1	1	1
SbRio.04G080900	Dispensable	1	1	1	1	1	1	1	1	0	0	1	1	1	1	1
SbRio.04G081100	Dispensable	1	1	1	1	1	1	1	1	0	1	1	1	1	1	1
SbRio.04G081400	Core	1	1	1	1	1	1	1	1	1	1	1	1	1	1	1
SbRio.04G081500	Core	1	1	1	1	1	1	1	1	1	1	1	1	1	1	1
SbRio.04G081600	Dispensable	1	1	1	1	0	1	1	1	1	1	1	1	1	1	1
SbRio.04G081700	Dispensable	1	1	1	1	1	1	1	1	0	1	1	1	1	1	1
SbRio.04G081800	Dispensable	1	1	1	1	0	1	1	1	1	1	0	0	1	1	1
SbRio.04G081900	Core	1	1	1	1	1	1	1	1	1	1	1	1	1	1	1
SbRio.04G082000	Dispensable	1	0	1	1	0	0	1	1	0	1	0	0	1	1	1
SbRio.04G082100	Core	1	1	1	1	1	1	1	1	1	1	1	1	1	1	1
SbRio.04G082200	Core	1	1	1	1	1	1	1	1	1	1	1	1	1	1	1
SbRio.04G082300	Core	1	1	1	1	1	1	1	1	1	1	1	1	1	1	1
SbRio.04G082400	Core	1	1	1	1	1	1	1	1	1	1	1	1	1	1	1
SbRio.04G082700	Dispensable	1	1	1	1	1	0	1	1	1	1	0	0	1	1	1
SbRio.04G082800	Core	1	1	1	1	1	1	1	1	1	1	1	1	1	1	1
SbRio.04G082900	Core	1	1	1	1	1	1	1	1	1	1	1	1	1	1	1
SbRio.04G083000	Dispensable	1	1	1	1	1	1	1	1	1	1	1	1	0	1	1
SbRio.04G083100	Core	1	1	1	1	1	1	1	1	1	1	1	1	1	1	1
SbRio.04G083200	Core	1	1	1	1	1	1	1	1	1	1	1	1	1	1	1
SbRio.04G083300	Dispensable	1	1	1	1	0	1	1	1	0	1	0	1	0	1	1
SbRio.04G083400	Dispensable	1	1	1	1	1	1	1	1	0	1	0	1	1	1	1
SbRio.04G083500	Core	1	1	1	1	1	1	1	1	1	1	1	1	1	1	1
SbRio.04G083600	Core	1	1	1	1	1	1	1	1	1	1	1	1	1	1	1
SbRio.04G083700	Core	1	1	1	1	1	1	1	1	1	1	1	1	1	1	1
SbRio.04G083800	Core	1	1	1	1	1	1	1	1	1	1	1	1	1	1	1
SbRio.04G083900	Dispensable	1	1	1	1	0	1	1	1	1	1	1	1	0	1	1
SbRio.04G084000	Core	1	1	1	1	1	1	1	1	1	1	1	1	1	1	1
SbRio.04G084100	Dispensable	1	1	1	1	0	1	1	1	1	1	1	1	0	1	1
SbRio.04G084200	Dispensable	1	1	1	1	1	1	1	0	1	1	1	1	1	1	1
SbRio.04G084300	Dispensable	1	0	1	1	1	1	1	1	1	1	1	1	1	1	1
SbRio.04G084400	Core	1	1	1	1	1	1	1	1	1	1	1	1	1	1	1
SbRio.04G084500	Dispensable	1	0	1	1	1	1	1	1	1	1	1	1	0	1	1
SbRio.04G084800	Core	1	1	1	1	1	1	1	1	1	1	1	1	1	1	1
SbRio.04G084900	Core	1	1	1	1	1	1	1	1	1	1	1	1	1	1	1
SbRio.04G085000	Core	1	1	1	1	1	1	1	1	1	1	1	1	1	1	1
SbRio.04G085100	Core	1	1	1	1	1	1	1	1	1	1	1	1	1	1	1
SbRio.04G085200	Dispensable	1	1	1	1	0	1	1	1	1	1	1	1	1	1	1
SbRio.04G085400	Dispensable	1	1	0	1	1	1	1	1	1	1	1	0	1	1	1
SbRio.04G085500	Dispensable	0	1	1	1	0	1	0	0	1	1	1	0	0	0	0
SbRio.04G085600	Dispensable	1	0	0	0	0	0	1	1	1	0	1	0	0	1	0
SbRio.04G085800	Core	1	1	1	1	1	1	1	1	1	1	1	1	1	1	1
SbRio.04G085900	Dispensable	1	0	0	1	0	0	1	1	1	0	1	1	1	1	1
SbRio.04G086000	Dispensable	1	0	0	0	0	0	1	1	0	0	0	0	0	1	1
SbRio.04G086100	Dispensable	1	1	1	1	1	0	1	1	1	1	1	1	1	1	1
SbRio.04G086200	Core	1	1	1	1	1	1	1	1	1	1	1	1	1	1	1
SbRio.04G086300	Core	1	1	1	1	1	1	1	1	1	1	1	1	1	1	1
SbRio.04G086500	Dispensable	1	1	1	1	1	1	1	1	0	1	1	1	1	1	1
SbRio.04G086600	Core	1	1	1	1	1	1	1	1	1	1	1	1	1	1	1
SbRio.04G087100	Core	1	1	1	1	1	1	1	1	1	1	1	1	1	1	1
SbRio.04G087200	Core	1	1	1	1	1	1	1	1	1	1	1	1	1	1	1
SbRio.04G087300	Core	1	1	1	1	1	1	1	1	1	1	1	1	1	1	1
SbRio.04G087400	Dispensable	1	0	0	1	1	0	1	1	0	0	1	0	0	1	1
SbRio.04G087600	Dispensable	1	0	0	0	1	0	1	1	0	0	1	0	0	1	1
SbRio.04G087700	Dispensable	1	1	0	1	1	0	1	1	1	0	1	1	0	1	0
SbRio.04G087800	Core	1	1	1	1	1	1	1	1	1	1	1	1	1	1	1
SbRio.04G087900	Core	1	1	1	1	1	1	1	1	1	1	1	1	1	1	1
SbRio.04G088000	Dispensable	1	0	0	0	0	1	1	1	0	0	0	0	1	1	1
SbRio.04G088100	Core	1	1	1	1	1	1	1	1	1	1	1	1	1	1	1
SbRio.04G088500	Dispensable	1	0	1	0	1	1	1	1	0	1	0	1	1	1	1
SbRio.04G088600	Dispensable	1	0	1	0	1	1	1	1	0	1	0	1	1	1	1
SbRio.04G088700	Dispensable	1	1	1	1	0	1	1	1	1	1	1	1	1	1	1
SbRio.04G088900	Dispensable	1	1	0	0	0	1	1	1	1	1	1	1	1	1	0
SbRio.04G089000	Dispensable	1	1	1	1	1	1	1	1	1	1	1	1	0	1	1
SbRio.04G089100	Dispensable	1	1	1	1	0	0	1	1	1	1	1	0	0	0	1
SbRio.04G089200	Dispensable	1	0	1	0	0	0	1	1	0	1	0	0	0	0	0
SbRio.04G089300	Dispensable	1	1	1	0	0	1	1	1	1	1	1	0	1	1	0
SbRio.04G089400	Core	1	1	1	1	1	1	1	1	1	1	1	1	1	1	1
SbRio.04G089500	Core	1	1	1	1	1	1	1	1	1	1	1	1	1	1	1
SbRio.04G089600	Core	1	1	1	1	1	1	1	1	1	1	1	1	1	1	1
SbRio.04G089700	Dispensable	1	1	1	1	0	0	1	1	1	1	1	1	0	1	1
SbRio.04G089900	Core	1	1	1	1	1	1	1	1	1	1	1	1	1	1	1
SbRio.04G090000	Dispensable	1	1	1	1	1	1	1	1	1	1	0	1	1	1	1
SbRio.04G090100	Dispensable	1	1	1	1	1	1	1	1	1	1	0	1	0	1	1
SbRio.04G090300	Core	1	1	1	1	1	1	1	1	1	1	1	1	1	1	1
SbRio.04G090400	Core	1	1	1	1	1	1	1	1	1	1	1	1	1	1	1
SbRio.04G090500	Cloud	1	0	0	0	0	0	0	0	0	0	0	1	0	0	1
SbRio.04G090600	Cloud	1	0	0	0	0	0	0	0	0	0	0	0	0	0	0
SbRio.04G090700	Cloud	1	0	0	0	0	0	0	0	0	0	0	0	0	0	0
SbRio.04G090800	Core	1	1	1	1	1	1	1	1	1	1	1	1	1	1	1
SbRio.04G090900	Dispensable	1	1	1	1	1	1	1	1	1	1	1	1	1	1	0
SbRio.04G091000	Core	1	1	1	1	1	1	1	1	1	1	1	1	1	1	1
SbRio.04G091100	Core	1	1	1	1	1	1	1	1	1	1	1	1	1	1	1
SbRio.04G091200	Dispensable	1	1	0	0	1	0	1	1	1	0	1	1	0	1	1
SbRio.04G091300	Dispensable	1	1	1	1	1	1	1	1	1	1	1	1	0	1	1
SbRio.04G091600	Core	1	1	1	1	1	1	1	1	1	1	1	1	1	1	1
SbRio.04G091900	Core	1	1	1	1	1	1	1	1	1	1	1	1	1	1	1
SbRio.04G092000	Core	1	1	1	1	1	1	1	1	1	1	1	1	1	1	1
SbRio.04G092100	Core	1	1	1	1	1	1	1	1	1	1	1	1	1	1	1
SbRio.04G092200	Core	1	1	1	1	1	1	1	1	1	1	1	1	1	1	1
SbRio.04G092300	Dispensable	1	1	1	1	1	1	1	1	1	1	1	1	0	1	1
SbRio.04G092400	Dispensable	1	1	1	1	1	1	1	1	1	1	1	1	0	1	1
SbRio.04G092500	Dispensable	1	1	0	0	0	0	1	0	1	1	0	0	0	1	1
SbRio.04G092600	Core	1	1	1	1	1	1	1	1	1	1	1	1	1	1	1
SbRio.04G092700	Core	1	1	1	1	1	1	1	1	1	1	1	1	1	1	1
SbRio.04G092800	Dispensable	1	1	1	1	0	1	1	1	1	1	1	1	0	1	1
SbRio.04G092900	Dispensable	1	1	1	1	1	1	1	1	1	1	0	1	1	1	1
SbRio.04G093100	Dispensable	1	0	1	1	1	0	1	1	1	1	0	1	0	1	1
SbRio.04G093200	Core	1	1	1	1	1	1	1	1	1	1	1	1	1	1	1
SbRio.04G093300	Dispensable	1	0	1	1	1	1	1	1	1	1	1	1	1	1	1
SbRio.04G093400	Core	1	1	1	1	1	1	1	1	1	1	1	1	1	1	1
SbRio.04G093500	Dispensable	1	1	1	1	1	1	1	1	1	1	1	1	1	1	0
SbRio.04G093600	Core	1	1	1	1	1	1	1	1	1	1	1	1	1	1	1
SbRio.04G093700	Core	1	1	1	1	1	1	1	1	1	1	1	1	1	1	1
SbRio.04G093800	Dispensable	1	1	0	0	1	0	0	1	0	0	1	0	0	0	0
SbRio.04G093900	Core	1	1	1	1	1	1	1	1	1	1	1	1	1	1	1
SbRio.04G094000	Cloud	1	0	0	0	0	0	0	1	0	0	0	0	0	0	0
SbRio.04G094100	Cloud	1	0	0	0	0	0	0	1	0	0	0	0	0	0	0
SbRio.04G094200	Core	1	1	1	1	1	1	1	1	1	1	1	1	1	1	1
SbRio.04G094400	Dispensable	1	0	1	0	0	0	0	1	0	0	1	0	0	0	0
SbRio.04G094500	Dispensable	0	1	1	1	0	1	1	0	0	1	0	1	0	1	1
SbRio.04G094600	Dispensable	1	0	1	0	0	0	0	1	0	1	0	0	1	1	0
SbRio.04G094800	Dispensable	0	1	1	1	1	1	0	1	0	1	1	1	0	1	1
SbRio.04G094900	Dispensable	1	1	1	1	0	0	0	1	0	1	1	0	1	1	1
SbRio.04G095200	Cloud	1	0	0	0	0	0	0	1	0	0	0	0	0	0	0
SbRio.04G095400	Dispensable	1	0	0	1	0	1	1	1	0	0	1	0	0	0	0
SbRio.04G095600	Core	1	1	1	1	1	1	1	1	1	1	1	1	1	1	1
SbRio.04G095700	Core	1	1	1	1	1	1	1	1	1	1	1	1	1	1	1
SbRio.04G095800	Dispensable	1	1	1	1	1	0	0	1	0	1	1	1	1	0	1
SbRio.04G096400	Dispensable	1	1	1	1	1	1	1	1	1	1	1	1	1	0	1
SbRio.04G096600	Dispensable	1	1	1	1	1	1	1	1	1	1	1	1	1	0	1
SbRio.04G096700	Dispensable	1	1	1	1	1	1	1	1	1	0	1	1	1	0	1
SbRio.04G096800	Dispensable	1	1	1	1	1	1	1	1	1	0	1	1	0	1	1
SbRio.04G097000	Dispensable	1	0	0	0	0	0	0	1	0	1	0	0	1	1	0
SbRio.04G097300	Dispensable	1	1	1	1	1	0	0	1	1	1	1	1	1	1	1
SbRio.04G097400	Dispensable	1	0	0	0	0	1	1	1	0	0	0	0	1	1	0
SbRio.04G097600	Core	1	1	1	1	1	1	1	1	1	1	1	1	1	1	1
SbRio.04G097700	Core	1	1	1	1	1	1	1	1	1	1	1	1	1	1	1
SbRio.04G097800	Core	1	1	1	1	1	1	1	1	1	1	1	1	1	1	1
SbRio.04G097900	Core	1	1	1	1	1	1	1	1	1	1	1	1	1	1	1
SbRio.04G098000	Dispensable	1	1	0	1	1	1	1	1	1	0	1	0	0	1	1
SbRio.04G098100	Core	1	1	1	1	1	1	1	1	1	1	1	1	1	1	1
SbRio.04G098200	Dispensable	1	1	1	1	1	1	1	1	1	1	1	1	1	0	0
SbRio.04G098300	Dispensable	1	1	1	1	1	1	1	1	1	1	1	1	1	0	1
SbRio.04G098500	Core	1	1	1	1	1	1	1	1	1	1	1	1	1	1	1
SbRio.04G098600	Cloud	1	0	0	0	0	0	0	1	0	0	0	0	0	0	0
SbRio.04G098700	Dispensable	1	1	1	1	1	1	1	1	0	1	1	1	1	1	1
SbRio.04G098800	Cloud	1	0	0	0	0	0	0	1	0	0	0	0	0	0	0
SbRio.04G099000	Dispensable	1	1	1	1	1	1	1	1	1	1	1	1	0	1	1
SbRio.04G099300	Dispensable	1	1	1	1	1	0	0	1	1	1	1	1	1	1	1
SbRio.04G099400	Dispensable	1	1	1	1	1	0	0	1	1	1	1	1	0	1	1
SbRio.04G099600	Dispensable	1	1	1	1	1	0	0	1	1	1	1	1	0	1	0
SbRio.04G099800	Dispensable	1	0	1	1	1	0	0	1	0	1	0	1	0	1	0
SbRio.04G100100	Dispensable	1	0	1	1	1	0	0	1	0	1	0	1	0	1	0
SbRio.04G100200	Dispensable	1	0	1	1	1	0	0	1	0	1	0	1	0	1	0
SbRio.04G100500	Dispensable	1	1	1	1	1	1	1	1	1	1	1	1	1	1	0
SbRio.04G100600	Dispensable	1	0	1	1	1	1	1	1	0	1	1	1	1	1	0
SbRio.04G100700	Dispensable	1	0	1	1	1	1	1	1	1	1	1	1	0	1	0
SbRio.04G100800	Dispensable	1	0	1	1	1	0	0	1	0	1	1	1	1	1	0
SbRio.04G101000	Core	1	1	1	1	1	1	1	1	1	1	1	1	1	1	1
SbRio.04G101100	Core	1	1	1	1	1	1	1	1	1	1	1	1	1	1	1
SbRio.04G101200	Dispensable	1	1	1	1	1	1	1	1	1	1	1	1	1	1	0
SbRio.04G101300	Core	1	1	1	1	1	1	1	1	1	1	1	1	1	1	1
SbRio.04G101400	Dispensable	1	0	1	1	0	1	1	1	0	0	0	1	0	1	0
SbRio.04G101500	Dispensable	1	1	1	1	1	0	1	1	1	1	1	0	1	1	1
SbRio.04G101600	Cloud	0	0	0	0	0	1	0	0	0	1	0	0	1	0	0
SbRio.04G101700	Cloud	0	1	0	0	0	0	1	0	0	0	0	0	0	0	0
SbRio.04G101800	Dispensable	1	1	0	1	1	1	1	1	1	1	1	1	1	1	1
SbRio.04G101900	Dispensable	1	1	0	1	1	1	1	1	1	0	1	0	1	1	1
SbRio.04G102000	Core	1	1	1	1	1	1	1	1	1	1	1	1	1	1	1
SbRio.04G102100	Dispensable	1	1	1	1	1	1	1	1	1	0	1	1	1	1	1
SbRio.04G102200	Dispensable	1	0	1	1	1	1	0	1	0	1	1	0	1	1	1
SbRio.04G102300	Core	1	1	1	1	1	1	1	1	1	1	1	1	1	1	1
SbRio.04G102400	Dispensable	1	1	1	1	0	0	1	1	0	1	1	1	1	1	1
SbRio.04G102500	Dispensable	1	1	1	1	1	1	1	1	1	1	1	0	1	1	1
SbRio.04G102700	Core	1	1	1	1	1	1	1	1	1	1	1	1	1	1	1
SbRio.04G102900	Core	1	1	1	1	1	1	1	1	1	1	1	1	1	1	1
SbRio.04G103000	Dispensable	1	1	1	0	1	1	0	1	1	1	1	0	0	0	1
SbRio.04G103100	Dispensable	1	1	1	0	1	1	0	1	1	1	1	1	0	0	1
SbRio.04G103200	Dispensable	1	1	1	1	1	1	1	1	1	1	1	0	1	1	1
SbRio.04G103500	Core	1	1	1	1	1	1	1	1	1	1	1	1	1	1	1
SbRio.04G103800	Dispensable	1	1	0	1	1	0	1	1	1	1	1	1	1	1	1
SbRio.04G103900	Core	1	1	1	1	1	1	1	1	1	1	1	1	1	1	1
SbRio.04G104000	Dispensable	1	1	1	1	1	1	1	1	1	1	1	1	0	1	1
SbRio.04G104100	Dispensable	1	1	1	1	1	1	1	1	1	1	1	0	1	1	0
SbRio.04G104200	Dispensable	1	1	0	1	0	0	1	1	0	0	0	0	0	1	0
SbRio.04G104300	Dispensable	1	0	1	1	1	1	1	1	1	1	1	1	0	1	1
SbRio.04G104400	Core	1	1	1	1	1	1	1	1	1	1	1	1	1	1	1
SbRio.04G104500	Core	1	1	1	1	1	1	1	1	1	1	1	1	1	1	1
SbRio.04G104700	Core	1	1	1	1	1	1	1	1	1	1	1	1	1	1	1
SbRio.04G104800	Core	1	1	1	1	1	1	1	1	1	1	1	1	1	1	1
SbRio.04G104900	Dispensable	1	1	1	1	1	1	1	1	1	1	1	0	1	1	1
SbRio.04G105000	Core	1	1	1	1	1	1	1	1	1	1	1	1	1	1	1
SbRio.04G105100	Dispensable	1	0	1	1	1	0	1	0	1	0	1	1	1	1	1
SbRio.04G105200	Core	1	1	1	1	1	1	1	1	1	1	1	1	1	1	1
SbRio.04G105300	Cloud	1	0	0	0	0	0	0	0	1	0	0	0	0	0	0
SbRio.04G105400	Cloud	1	0	1	0	0	0	0	0	0	1	0	0	0	0	0
SbRio.04G105500	Core	1	1	1	1	1	1	1	1	1	1	1	1	1	1	1
SbRio.04G105600	Core	1	1	1	1	1	1	1	1	1	1	1	1	1	1	1
SbRio.04G105700	Dispensable	1	0	1	1	1	1	1	1	1	1	1	1	1	1	1
SbRio.04G105800	Core	1	1	1	1	1	1	1	1	1	1	1	1	1	1	1
SbRio.04G105900	Cloud	1	1	0	0	0	0	1	0	0	0	0	0	0	0	0
SbRio.04G106000	Dispensable	1	1	1	1	1	1	1	1	1	1	0	1	1	1	1
SbRio.04G106100	Dispensable	0	1	0	1	0	0	0	0	0	0	0	1	0	1	0
SbRio.04G106200	Core	1	1	1	1	1	1	1	1	1	1	1	1	1	1	1
SbRio.04G106300	Core	1	1	1	1	1	1	1	1	1	1	1	1	1	1	1
SbRio.04G106400	Dispensable	1	1	1	1	1	1	1	1	1	1	1	0	0	1	1
SbRio.04G106500	Core	1	1	1	1	1	1	1	1	1	1	1	1	1	1	1
SbRio.04G106600	Dispensable	1	1	1	1	1	1	1	1	1	1	1	1	0	1	1
SbRio.04G106700	Core	1	1	1	1	1	1	1	1	1	1	1	1	1	1	1
SbRio.04G106800	Dispensable	1	1	1	1	0	1	1	1	1	1	1	1	1	1	1
SbRio.04G106900	Dispensable	1	1	1	0	0	0	1	0	1	1	0	1	1	1	1
SbRio.04G107000	Dispensable	1	1	1	0	1	0	1	0	0	1	0	1	1	1	1
SbRio.04G107100	Dispensable	1	1	1	0	0	0	1	0	0	0	0	0	1	1	1
SbRio.04G107200	Dispensable	1	1	1	1	1	1	1	1	1	1	1	0	1	1	1
SbRio.04G107300	Dispensable	1	1	1	1	1	1	1	1	0	1	1	0	1	1	1
SbRio.04G107400	Core	1	1	1	1	1	1	1	1	1	1	1	1	1	1	1
SbRio.04G107500	Core	1	1	1	1	1	1	1	1	1	1	1	1	1	1	1
SbRio.04G107600	Core	1	1	1	1	1	1	1	1	1	1	1	1	1	1	1
SbRio.04G107700	Dispensable	1	1	1	1	0	0	1	0	1	1	1	1	1	1	1
SbRio.04G107800	Dispensable	1	1	1	1	1	1	1	1	1	1	0	1	1	1	1
SbRio.04G107900	Dispensable	1	1	0	1	1	1	1	1	1	1	1	1	1	1	1
SbRio.04G108000	Core	1	1	1	1	1	1	1	1	1	1	1	1	1	1	1
SbRio.04G108100	Core	1	1	1	1	1	1	1	1	1	1	1	1	1	1	1
SbRio.04G108200	Core	1	1	1	1	1	1	1	1	1	1	1	1	1	1	1
SbRio.04G108300	Cloud	1	0	0	1	0	0	1	0	0	0	0	0	0	0	0
SbRio.04G108400	Dispensable	1	1	1	1	1	1	1	1	0	1	1	1	1	1	1
SbRio.04G108500	Core	1	1	1	1	1	1	1	1	1	1	1	1	1	1	1
SbRio.04G108600	Dispensable	1	1	1	1	1	1	1	1	0	1	0	1	1	1	1
SbRio.04G108700	Dispensable	1	1	1	1	1	1	1	1	1	1	1	1	1	1	0
SbRio.04G108800	Core	1	1	1	1	1	1	1	1	1	1	1	1	1	1	1
SbRio.04G108900	Dispensable	1	1	0	1	1	1	1	1	1	0	1	1	1	1	1
SbRio.04G109000	Core	1	1	1	1	1	1	1	1	1	1	1	1	1	1	1
SbRio.04G109100	Core	1	1	1	1	1	1	1	1	1	1	1	1	1	1	1
SbRio.04G109200	Core	1	1	1	1	1	1	1	1	1	1	1	1	1	1	1
SbRio.04G109300	Dispensable	1	1	0	1	0	0	1	0	1	0	1	1	0	1	1
SbRio.04G109400	Core	1	1	1	1	1	1	1	1	1	1	1	1	1	1	1
SbRio.04G109500	Core	1	1	1	1	1	1	1	1	1	1	1	1	1	1	1
SbRio.04G109600	Dispensable	1	1	0	0	0	0	1	0	0	0	0	0	0	1	0
SbRio.04G109700	Dispensable	1	1	1	1	1	1	1	1	1	1	1	1	0	1	1
SbRio.04G109800	Core	1	1	1	1	1	1	1	1	1	1	1	1	1	1	1
SbRio.04G109900	Core	1	1	1	1	1	1	1	1	1	1	1	1	1	1	1
SbRio.04G110000	Dispensable	1	1	0	1	1	1	1	1	1	0	1	1	1	1	1
SbRio.04G110100	Dispensable	1	1	0	1	1	1	1	1	1	0	1	1	0	1	1
SbRio.04G110200	Dispensable	1	1	1	1	1	0	1	0	0	1	0	1	0	1	0
SbRio.04G110300	Cloud	0	0	0	0	0	1	0	1	0	0	0	0	0	0	0
SbRio.04G110400	Dispensable	1	1	1	1	1	0	1	0	1	1	1	1	1	1	1
SbRio.04G110500	Core	1	1	1	1	1	1	1	1	1	1	1	1	1	1	1
SbRio.04G110600	Dispensable	1	1	1	1	0	1	1	1	1	1	1	1	1	1	1
SbRio.04G110700	Dispensable	1	1	1	1	1	1	1	1	1	1	1	1	1	1	0
SbRio.04G110800	Dispensable	1	1	1	1	1	1	1	1	0	1	0	0	1	1	1
SbRio.04G110900	Dispensable	1	1	0	1	0	0	1	0	0	0	0	0	0	1	0
SbRio.04G111300	Dispensable	1	1	1	1	1	1	1	1	1	1	0	1	0	1	1
SbRio.04G111500	Cloud	0	0	0	0	0	0	0	0	0	0	1	0	1	0	0
SbRio.04G111600	Dispensable	0	1	1	1	1	0	1	1	1	1	1	0	1	0	1
SbRio.04G111700	Core	1	1	1	1	1	1	1	1	1	1	1	1	1	1	1
SbRio.04G111800	Dispensable	1	1	0	1	0	1	1	1	1	0	1	0	1	1	1
SbRio.04G111900	Dispensable	1	1	0	1	0	0	1	0	0	0	0	0	0	1	1
SbRio.04G112000	Core	1	1	1	1	1	1	1	1	1	1	1	1	1	1	1
SbRio.04G112100	Core	1	1	1	1	1	1	1	1	1	1	1	1	1	1	1
SbRio.04G112400	Dispensable	1	1	1	1	0	1	1	1	1	1	1	1	0	1	0
SbRio.04G112500	Dispensable	1	1	1	1	0	1	1	1	1	1	1	1	0	1	0
SbRio.04G112800	Dispensable	1	1	1	1	0	1	1	1	1	1	0	1	0	1	0
SbRio.04G113400	Dispensable	1	1	0	1	0	1	1	1	0	0	1	1	0	1	0
SbRio.04G113500	Core	1	1	1	1	1	1	1	1	1	1	1	1	1	1	1
SbRio.04G113600	Dispensable	1	0	0	0	0	1	1	1	0	0	0	0	0	0	0
SbRio.04G113700	Core	1	1	1	1	1	1	1	1	1	1	1	1	1	1	1
SbRio.04G113800	Dispensable	1	1	1	1	1	1	1	1	1	0	1	1	1	1	1
SbRio.04G113900	Dispensable	1	0	1	0	1	1	1	1	1	1	1	1	1	0	1
SbRio.04G114000	Cloud	0	0	0	0	0	0	0	0	0	1	0	0	0	0	0
SbRio.04G114100	Dispensable	1	0	0	0	1	1	1	1	0	0	1	1	1	0	0
SbRio.04G114200	Dispensable	1	0	1	1	1	1	1	1	0	1	1	1	1	0	0
SbRio.04G114300	Dispensable	0	1	1	1	1	1	1	1	1	1	1	1	1	1	1
SbRio.04G114400	Dispensable	1	1	1	1	1	1	1	1	1	1	1	0	1	1	1
SbRio.04G114500	Dispensable	1	0	1	1	0	1	1	1	0	1	0	0	1	0	1
SbRio.04G114600	Core	1	1	1	1	1	1	1	1	1	1	1	1	1	1	1
SbRio.04G114700	Core	1	1	1	1	1	1	1	1	1	1	1	1	1	1	1
SbRio.04G114800	Dispensable	1	1	1	0	0	1	1	1	1	1	0	1	0	1	1
SbRio.04G114900	Dispensable	1	1	1	1	1	1	1	1	1	1	1	1	0	1	1
SbRio.04G115000	Core	1	1	1	1	1	1	1	1	1	1	1	1	1	1	1
SbRio.04G115100	Core	1	1	1	1	1	1	1	1	1	1	1	1	1	1	1
SbRio.04G115200	Core	1	1	1	1	1	1	1	1	1	1	1	1	1	1	1
SbRio.04G115500	Core	1	1	1	1	1	1	1	1	1	1	1	1	1	1	1
SbRio.04G115600	Dispensable	1	1	0	1	1	0	1	0	1	0	0	1	1	1	1
SbRio.04G115700	Core	1	1	1	1	1	1	1	1	1	1	1	1	1	1	1
SbRio.04G115800	Core	1	1	1	1	1	1	1	1	1	1	1	1	1	1	1
SbRio.04G115900	Core	1	1	1	1	1	1	1	1	1	1	1	1	1	1	1
SbRio.04G116000	Core	1	1	1	1	1	1	1	1	1	1	1	1	1	1	1
SbRio.04G116100	Core	1	1	1	1	1	1	1	1	1	1	1	1	1	1	1
SbRio.04G116200	Dispensable	1	0	1	0	0	0	1	1	0	1	0	0	1	0	0
SbRio.04G116300	Cloud	0	0	0	0	1	0	0	0	0	0	0	0	0	0	0
SbRio.04G116500	Dispensable	0	1	1	1	0	0	0	0	0	1	1	1	1	1	1
SbRio.04G116600	Cloud	0	0	0	0	0	0	0	0	1	0	0	0	1	0	0
SbRio.04G116700	Dispensable	1	1	0	0	0	0	1	0	0	0	1	1	1	1	1
SbRio.04G116800	Core	1	1	1	1	1	1	1	1	1	1	1	1	1	1	1
SbRio.04G116900	Dispensable	1	1	1	1	1	1	1	1	0	1	1	1	1	1	1
SbRio.04G117000	Core	1	1	1	1	1	1	1	1	1	1	1	1	1	1	1
SbRio.04G117200	Core	1	1	1	1	1	1	1	1	1	1	1	1	1	1	1
SbRio.04G117400	Core	1	1	1	1	1	1	1	1	1	1	1	1	1	1	1
SbRio.04G117500	Core	1	1	1	1	1	1	1	1	1	1	1	1	1	1	1
SbRio.04G117600	Core	1	1	1	1	1	1	1	1	1	1	1	1	1	1	1
SbRio.04G117800	Core	1	1	1	1	1	1	1	1	1	1	1	1	1	1	1
SbRio.04G117900	Core	1	1	1	1	1	1	1	1	1	1	1	1	1	1	1
SbRio.04G118000	Dispensable	0	1	1	1	0	1	0	1	0	1	0	1	1	1	1
SbRio.04G118100	Dispensable	1	0	0	0	1	0	1	0	1	0	1	0	0	0	0
SbRio.04G118200	Dispensable	1	1	1	1	0	1	1	1	1	1	0	1	1	1	1
SbRio.04G118300	Core	1	1	1	1	1	1	1	1	1	1	1	1	1	1	1
SbRio.04G118400	Cloud	1	0	0	0	0	0	1	0	1	0	0	0	0	0	0
SbRio.04G118600	Core	1	1	1	1	1	1	1	1	1	1	1	1	1	1	1
SbRio.04G118700	Core	1	1	1	1	1	1	1	1	1	1	1	1	1	1	1
SbRio.04G118800	Dispensable	1	1	1	1	1	1	1	1	1	0	1	1	1	1	1
SbRio.04G118900	Dispensable	1	1	0	1	1	0	1	0	1	0	1	1	1	1	1
SbRio.04G119000	Dispensable	0	1	1	1	1	1	0	1	0	1	1	0	1	1	1
SbRio.04G119100	Dispensable	1	0	0	0	0	0	1	0	1	0	0	1	0	0	0
SbRio.04G119200	Dispensable	1	1	1	1	0	1	1	1	1	1	0	1	1	1	1
SbRio.04G119300	Dispensable	1	1	1	0	0	1	1	1	1	1	0	1	1	1	1
SbRio.04G119400	Core	1	1	1	1	1	1	1	1	1	1	1	1	1	1	1
SbRio.04G119500	Dispensable	1	0	1	1	1	1	1	1	1	1	1	1	1	1	1
SbRio.04G119600	Core	1	1	1	1	1	1	1	1	1	1	1	1	1	1	1
SbRio.04G119700	Dispensable	1	1	1	1	1	1	1	1	1	1	0	1	1	1	1
SbRio.04G119900	Dispensable	1	1	1	1	1	1	1	1	1	1	0	1	1	1	1
SbRio.04G120100	Core	1	1	1	1	1	1	1	1	1	1	1	1	1	1	1
SbRio.04G120200	Dispensable	1	0	1	1	1	0	1	0	1	1	1	1	0	0	0
SbRio.04G120300	Dispensable	1	1	1	1	0	1	1	1	1	1	1	1	1	1	1
SbRio.04G120400	Dispensable	1	1	1	1	0	1	1	1	1	1	1	1	1	1	1
SbRio.04G120500	Core	1	1	1	1	1	1	1	1	1	1	1	1	1	1	1
SbRio.04G120600	Core	1	1	1	1	1	1	1	1	1	1	1	1	1	1	1
SbRio.04G120700	Core	1	1	1	1	1	1	1	1	1	1	1	1	1	1	1
SbRio.04G120800	Cloud	1	0	0	0	0	0	1	0	0	0	0	0	0	0	0
SbRio.04G120900	Dispensable	0	1	0	1	1	1	1	1	1	0	1	1	1	1	1
SbRio.04G121000	Dispensable	1	1	0	1	1	1	1	1	1	0	1	1	1	1	1
SbRio.04G121300	Dispensable	1	1	0	0	0	0	1	0	0	0	0	1	0	0	0
SbRio.04G121400	Dispensable	1	1	0	1	1	1	1	1	1	0	1	1	1	1	1
SbRio.04G121500	Core	1	1	1	1	1	1	1	1	1	1	1	1	1	1	1
SbRio.04G121600	Core	1	1	1	1	1	1	1	1	1	1	1	1	1	1	1
SbRio.04G121700	Core	1	1	1	1	1	1	1	1	1	1	1	1	1	1	1
SbRio.04G122200	Core	1	1	1	1	1	1	1	1	1	1	1	1	1	1	1
SbRio.04G122300	Dispensable	1	1	1	1	1	1	1	1	1	1	0	1	1	1	1
SbRio.04G122500	Dispensable	1	1	1	1	1	0	1	1	1	1	1	0	1	1	1
SbRio.04G122600	Core	1	1	1	1	1	1	1	1	1	1	1	1	1	1	1
SbRio.04G122700	Core	1	1	1	1	1	1	1	1	1	1	1	1	1	1	1
SbRio.04G122800	Dispensable	1	1	0	1	0	0	1	0	0	0	0	0	0	1	1
SbRio.04G123000	Dispensable	1	1	1	1	0	1	1	1	1	1	1	1	0	1	1
SbRio.04G123100	Dispensable	1	0	1	1	1	1	1	0	0	1	1	1	1	0	1
SbRio.04G123200	Dispensable	1	1	1	1	0	1	1	1	1	1	1	1	0	1	1
SbRio.04G123300	Core	1	1	1	1	1	1	1	1	1	1	1	1	1	1	1
SbRio.04G123500	Core	1	1	1	1	1	1	1	1	1	1	1	1	1	1	1
SbRio.04G123600	Core	1	1	1	1	1	1	1	1	1	1	1	1	1	1	1
SbRio.04G123800	Dispensable	1	0	1	1	0	1	1	1	0	1	0	1	0	0	1
SbRio.04G124000	Dispensable	1	1	1	1	1	0	1	1	1	1	1	1	1	1	1
SbRio.04G124100	Core	1	1	1	1	1	1	1	1	1	1	1	1	1	1	1
SbRio.04G124200	Dispensable	1	0	1	1	1	1	1	1	1	1	1	1	1	1	1
SbRio.04G124300	Core	1	1	1	1	1	1	1	1	1	1	1	1	1	1	1
SbRio.04G124400	Dispensable	1	1	1	1	1	1	1	1	1	0	1	1	1	1	1
SbRio.04G124500	Core	1	1	1	1	1	1	1	1	1	1	1	1	1	1	1
SbRio.04G124600	Dispensable	1	1	1	1	1	1	1	1	1	1	1	0	1	1	1
SbRio.04G124700	Dispensable	1	1	1	1	1	1	1	1	1	1	1	1	1	1	0
SbRio.04G124900	Dispensable	1	1	1	1	0	1	1	1	1	1	1	1	1	1	1
SbRio.04G125000	Dispensable	1	1	1	0	1	0	1	1	0	1	0	0	0	1	0
SbRio.04G125300	Dispensable	1	0	0	1	0	0	1	0	0	0	0	0	0	1	0
SbRio.04G125500	Core	1	1	1	1	1	1	1	1	1	1	1	1	1	1	1
SbRio.04G125600	Dispensable	1	1	1	1	0	1	1	1	1	1	0	1	1	1	1
SbRio.04G125800	Dispensable	1	0	0	1	1	1	0	1	1	0	0	1	0	0	1
SbRio.04G125900	Core	1	1	1	1	1	1	1	1	1	1	1	1	1	1	1
SbRio.04G126000	Dispensable	1	0	0	0	0	0	1	0	1	0	0	1	0	0	0
SbRio.04G126100	Core	1	1	1	1	1	1	1	1	1	1	1	1	1	1	1
SbRio.04G126200	Core	1	1	1	1	1	1	1	1	1	1	1	1	1	1	1
SbRio.04G126300	Core	1	1	1	1	1	1	1	1	1	1	1	1	1	1	1
SbRio.04G126400	Core	1	1	1	1	1	1	1	1	1	1	1	1	1	1	1
SbRio.04G126500	Dispensable	1	0	0	1	1	1	1	1	1	0	1	1	1	0	1
SbRio.04G126600	Core	1	1	1	1	1	1	1	1	1	1	1	1	1	1	1
SbRio.04G126700	Dispensable	1	1	1	0	1	1	1	1	1	1	1	1	1	1	1
SbRio.04G126900	Dispensable	1	1	1	1	1	0	1	1	1	1	1	1	1	1	1
SbRio.04G127100	Core	1	1	1	1	1	1	1	1	1	1	1	1	1	1	1
SbRio.04G127200	Core	1	1	1	1	1	1	1	1	1	1	1	1	1	1	1
SbRio.04G127300	Core	1	1	1	1	1	1	1	1	1	1	1	1	1	1	1
SbRio.04G127400	Core	1	1	1	1	1	1	1	1	1	1	1	1	1	1	1
SbRio.04G127500	Dispensable	1	1	1	0	1	1	1	1	1	1	1	1	1	1	1
SbRio.04G127600	Core	1	1	1	1	1	1	1	1	1	1	1	1	1	1	1
SbRio.04G127800	Core	1	1	1	1	1	1	1	1	1	1	1	1	1	1	1
SbRio.04G127900	Dispensable	1	1	1	1	1	1	1	1	1	0	1	1	1	1	1
SbRio.04G128100	Core	1	1	1	1	1	1	1	1	1	1	1	1	1	1	1
SbRio.04G128200	Core	1	1	1	1	1	1	1	1	1	1	1	1	1	1	1
SbRio.04G128300	Core	1	1	1	1	1	1	1	1	1	1	1	1	1	1	1
SbRio.04G128400	Dispensable	1	0	1	1	1	1	1	1	1	1	1	1	1	0	0
SbRio.04G128500	Dispensable	1	1	1	1	1	0	1	1	0	1	1	1	1	1	1
SbRio.04G128700	Core	1	1	1	1	1	1	1	1	1	1	1	1	1	1	1
SbRio.04G128800	Core	1	1	1	1	1	1	1	1	1	1	1	1	1	1	1
SbRio.04G128900	Dispensable	0	0	1	0	1	1	0	1	0	1	1	0	0	0	1
SbRio.04G129000	Dispensable	1	1	0	1	1	0	1	0	1	0	1	1	1	1	1
SbRio.04G129100	Core	1	1	1	1	1	1	1	1	1	1	1	1	1	1	1
SbRio.04G129200	Dispensable	1	0	1	1	1	1	1	1	1	1	1	1	1	0	0
SbRio.04G129300	Core	1	1	1	1	1	1	1	1	1	1	1	1	1	1	1
SbRio.04G129400	Dispensable	1	1	1	1	1	1	1	1	1	1	1	1	1	1	0
SbRio.04G129500	Dispensable	1	1	1	1	1	1	1	1	1	1	1	1	1	1	0
SbRio.04G129600	Core	1	1	1	1	1	1	1	1	1	1	1	1	1	1	1
SbRio.04G129700	Core	1	1	1	1	1	1	1	1	1	1	1	1	1	1	1
SbRio.04G129900	Core	1	1	1	1	1	1	1	1	1	1	1	1	1	1	1
SbRio.04G130000	Dispensable	1	0	1	0	0	0	1	0	0	1	1	0	1	0	0
SbRio.04G130200	Dispensable	1	1	0	1	1	0	1	0	1	0	1	0	1	1	1
SbRio.04G130300	Core	1	1	1	1	1	1	1	1	1	1	1	1	1	1	1
SbRio.04G130400	Dispensable	1	1	0	0	1	0	1	0	0	0	0	0	1	1	0
SbRio.04G130600	Core	1	1	1	1	1	1	1	1	1	1	1	1	1	1	1
SbRio.04G130700	Core	1	1	1	1	1	1	1	1	1	1	1	1	1	1	1
SbRio.04G130800	Dispensable	1	0	1	0	0	1	1	1	1	1	1	1	0	0	1
SbRio.04G130900	Core	1	1	1	1	1	1	1	1	1	1	1	1	1	1	1
SbRio.04G131000	Core	1	1	1	1	1	1	1	1	1	1	1	1	1	1	1
SbRio.04G131100	Dispensable	0	0	1	0	0	1	0	1	0	1	0	0	0	0	0
SbRio.04G131400	Dispensable	1	0	1	1	1	1	1	1	1	1	1	1	1	0	1
SbRio.04G131500	Dispensable	1	1	0	1	1	0	1	0	1	0	1	1	1	1	1
SbRio.04G131600	Core	1	1	1	1	1	1	1	1	1	1	1	1	1	1	1
SbRio.04G131700	Dispensable	1	1	1	1	1	1	1	1	1	1	1	1	1	1	0
SbRio.04G131800	Core	1	1	1	1	1	1	1	1	1	1	1	1	1	1	1
SbRio.04G131900	Core	1	1	1	1	1	1	1	1	1	1	1	1	1	1	1
SbRio.04G132000	Dispensable	1	0	1	1	1	1	1	1	1	1	1	0	1	0	1
SbRio.04G132100	Core	1	1	1	1	1	1	1	1	1	1	1	1	1	1	1
SbRio.04G132200	Dispensable	1	1	1	1	0	1	1	1	0	1	0	0	1	1	0
SbRio.04G132300	Dispensable	1	0	1	1	0	1	1	1	0	1	0	1	1	1	0
SbRio.04G132400	Dispensable	1	0	1	1	0	1	1	1	0	1	0	0	1	0	0
SbRio.04G132600	Dispensable	1	1	1	1	0	1	1	1	0	1	0	1	1	1	0
SbRio.04G132700	Core	1	1	1	1	1	1	1	1	1	1	1	1	1	1	1
SbRio.04G132800	Cloud	0	0	0	0	0	0	0	0	1	0	0	0	0	0	0
SbRio.04G132900	Dispensable	1	1	1	1	1	1	1	1	0	1	1	1	1	1	0
SbRio.04G133100	Core	1	1	1	1	1	1	1	1	1	1	1	1	1	1	1
SbRio.04G133200	Core	1	1	1	1	1	1	1	1	1	1	1	1	1	1	1
SbRio.04G133300	Dispensable	1	1	1	1	1	1	1	1	1	1	1	1	0	1	1
SbRio.04G133400	Core	1	1	1	1	1	1	1	1	1	1	1	1	1	1	1
SbRio.04G133500	Dispensable	1	1	1	1	0	1	1	1	1	1	1	1	1	1	1
SbRio.04G133600	Dispensable	1	1	1	0	1	1	1	1	1	1	1	1	1	1	1
SbRio.04G133700	Core	1	1	1	1	1	1	1	1	1	1	1	1	1	1	1
SbRio.04G133900	Core	1	1	1	1	1	1	1	1	1	1	1	1	1	1	1
SbRio.04G134000	Dispensable	1	0	0	1	0	0	1	1	0	0	0	0	0	0	1
SbRio.04G134100	Core	1	1	1	1	1	1	1	1	1	1	1	1	1	1	1
SbRio.04G134200	Core	1	1	1	1	1	1	1	1	1	1	1	1	1	1	1
SbRio.04G134300	Core	1	1	1	1	1	1	1	1	1	1	1	1	1	1	1
SbRio.04G134400	Core	1	1	1	1	1	1	1	1	1	1	1	1	1	1	1
SbRio.04G134500	Dispensable	1	0	1	1	1	1	1	1	1	1	1	1	1	1	1
SbRio.04G134600	Core	1	1	1	1	1	1	1	1	1	1	1	1	1	1	1
SbRio.04G134700	Dispensable	1	1	1	1	1	1	1	1	1	1	1	1	1	1	0
SbRio.04G134800	Core	1	1	1	1	1	1	1	1	1	1	1	1	1	1	1
SbRio.04G135000	Dispensable	1	1	1	1	1	1	1	1	1	1	1	1	1	1	0
SbRio.04G135100	Core	1	1	1	1	1	1	1	1	1	1	1	1	1	1	1
SbRio.04G135200	Dispensable	0	0	1	0	1	1	0	1	1	1	1	1	0	1	1
SbRio.04G135500	Dispensable	1	1	1	1	1	0	1	1	1	0	1	1	1	1	1
SbRio.04G135600	Core	1	1	1	1	1	1	1	1	1	1	1	1	1	1	1
SbRio.04G135700	Cloud	1	0	0	0	0	0	1	0	0	0	0	0	0	0	1
SbRio.04G135800	Core	1	1	1	1	1	1	1	1	1	1	1	1	1	1	1
SbRio.04G135900	Core	1	1	1	1	1	1	1	1	1	1	1	1	1	1	1
SbRio.04G136000	Core	1	1	1	1	1	1	1	1	1	1	1	1	1	1	1
SbRio.04G136100	Core	1	1	1	1	1	1	1	1	1	1	1	1	1	1	1
SbRio.04G136200	Dispensable	1	1	1	1	1	1	1	1	1	1	1	1	1	0	1
SbRio.04G136300	Dispensable	1	1	1	1	0	1	1	1	1	1	0	1	0	1	1
SbRio.04G136400	Core	1	1	1	1	1	1	1	1	1	1	1	1	1	1	1
SbRio.04G136500	Dispensable	1	1	1	1	1	1	1	1	1	1	1	0	1	1	1
SbRio.04G136600	Dispensable	1	1	1	1	1	1	1	1	1	1	1	0	1	1	1
SbRio.04G136700	Core	1	1	1	1	1	1	1	1	1	1	1	1	1	1	1
SbRio.04G136900	Cloud	0	1	0	0	0	0	0	0	0	0	0	1	0	0	0
SbRio.04G137000	Core	1	1	1	1	1	1	1	1	1	1	1	1	1	1	1
SbRio.04G137100	Core	1	1	1	1	1	1	1	1	1	1	1	1	1	1	1
SbRio.04G137200	Dispensable	1	1	1	1	0	1	1	1	1	1	1	1	0	1	1
SbRio.04G137300	Dispensable	1	1	1	1	0	1	1	1	1	1	1	1	0	1	1
SbRio.04G137400	Core	1	1	1	1	1	1	1	1	1	1	1	1	1	1	1
SbRio.04G137500	Core	1	1	1	1	1	1	1	1	1	1	1	1	1	1	1
SbRio.04G137600	Dispensable	1	1	1	1	1	1	1	1	1	1	1	1	0	1	1
SbRio.04G137700	Dispensable	1	1	1	1	0	1	1	1	1	1	1	1	1	1	1
SbRio.04G137800	Core	1	1	1	1	1	1	1	1	1	1	1	1	1	1	1
SbRio.04G137900	Core	1	1	1	1	1	1	1	1	1	1	1	1	1	1	1
SbRio.04G138000	Core	1	1	1	1	1	1	1	1	1	1	1	1	1	1	1
SbRio.04G138100	Core	1	1	1	1	1	1	1	1	1	1	1	1	1	1	1
SbRio.04G138200	Dispensable	1	0	1	1	1	0	1	0	1	1	1	1	1	0	1
SbRio.04G138300	Core	1	1	1	1	1	1	1	1	1	1	1	1	1	1	1
SbRio.04G138500	Dispensable	1	0	1	1	0	0	1	0	1	1	1	0	0	0	1
SbRio.04G138700	Core	1	1	1	1	1	1	1	1	1	1	1	1	1	1	1
SbRio.04G138800	Core	1	1	1	1	1	1	1	1	1	1	1	1	1	1	1
SbRio.04G138900	Core	1	1	1	1	1	1	1	1	1	1	1	1	1	1	1
SbRio.04G139000	Core	1	1	1	1	1	1	1	1	1	1	1	1	1	1	1
SbRio.04G139100	Dispensable	1	1	1	1	1	1	1	1	1	1	1	0	1	1	1
SbRio.04G139200	Core	1	1	1	1	1	1	1	1	1	1	1	1	1	1	1
SbRio.04G139300	Core	1	1	1	1	1	1	1	1	1	1	1	1	1	1	1
SbRio.04G139400	Dispensable	1	1	1	1	0	0	1	0	1	1	1	1	1	0	1
SbRio.04G139500	Core	1	1	1	1	1	1	1	1	1	1	1	1	1	1	1
SbRio.04G139600	Dispensable	1	1	1	1	1	0	1	0	1	1	1	1	1	0	1
SbRio.04G139700	Core	1	1	1	1	1	1	1	1	1	1	1	1	1	1	1
SbRio.04G139800	Core	1	1	1	1	1	1	1	1	1	1	1	1	1	1	1
SbRio.04G139900	Core	1	1	1	1	1	1	1	1	1	1	1	1	1	1	1
SbRio.04G140000	Dispensable	1	0	1	1	0	0	1	0	1	1	1	0	0	0	1
SbRio.04G140100	Dispensable	1	1	1	1	1	0	1	0	1	1	1	1	1	0	1
SbRio.04G140200	Core	1	1	1	1	1	1	1	1	1	1	1	1	1	1	1
SbRio.04G140300	Core	1	1	1	1	1	1	1	1	1	1	1	1	1	1	1
SbRio.04G140400	Core	1	1	1	1	1	1	1	1	1	1	1	1	1	1	1
SbRio.04G140500	Core	1	1	1	1	1	1	1	1	1	1	1	1	1	1	1
SbRio.04G140600	Core	1	1	1	1	1	1	1	1	1	1	1	1	1	1	1
SbRio.04G140700	Dispensable	1	0	1	1	0	1	1	1	1	0	1	0	1	1	1
SbRio.04G141200	Dispensable	1	1	1	1	1	1	1	1	0	1	1	1	1	1	1
SbRio.04G141400	Core	1	1	1	1	1	1	1	1	1	1	1	1	1	1	1
SbRio.04G141500	Core	1	1	1	1	1	1	1	1	1	1	1	1	1	1	1
SbRio.04G141700	Dispensable	1	1	1	1	0	1	1	1	1	1	1	1	1	1	1
SbRio.04G141800	Core	1	1	1	1	1	1	1	1	1	1	1	1	1	1	1
SbRio.04G142100	Dispensable	1	1	1	1	0	1	1	1	1	1	1	1	1	1	1
SbRio.04G142300	Dispensable	1	1	1	1	1	1	1	1	1	1	1	0	1	1	1
SbRio.04G142400	Core	1	1	1	1	1	1	1	1	1	1	1	1	1	1	1
SbRio.04G142500	Dispensable	1	0	1	1	1	1	1	1	1	1	1	0	1	1	1
SbRio.04G142600	Core	1	1	1	1	1	1	1	1	1	1	1	1	1	1	1
SbRio.04G142700	Dispensable	1	1	1	1	0	0	1	0	1	1	1	1	1	0	1
SbRio.04G142800	Dispensable	1	1	1	1	0	1	1	1	0	1	1	1	1	1	1
SbRio.04G143000	Dispensable	1	1	1	1	1	1	1	1	1	0	1	1	1	1	1
SbRio.04G143100	Core	1	1	1	1	1	1	1	1	1	1	1	1	1	1	1
SbRio.04G143200	Core	1	1	1	1	1	1	1	1	1	1	1	1	1	1	1
SbRio.04G143300	Dispensable	1	1	1	1	1	1	1	1	1	0	1	1	1	1	1
SbRio.04G143500	Core	1	1	1	1	1	1	1	1	1	1	1	1	1	1	1
SbRio.04G143600	Core	1	1	1	1	1	1	1	1	1	1	1	1	1	1	1
SbRio.04G143700	Core	1	1	1	1	1	1	1	1	1	1	1	1	1	1	1
SbRio.04G143800	Dispensable	0	1	1	1	1	1	0	1	0	1	1	0	1	1	0
SbRio.04G143900	Dispensable	1	1	1	1	1	1	1	1	1	0	1	1	1	1	1
SbRio.04G144000	Dispensable	1	1	1	0	1	1	1	1	1	0	0	1	1	1	1
SbRio.04G144100	Dispensable	1	1	1	1	1	1	1	1	1	1	0	1	1	1	1
SbRio.04G144200	Core	1	1	1	1	1	1	1	1	1	1	1	1	1	1	1
SbRio.04G144300	Dispensable	1	1	1	1	1	1	1	1	1	1	1	1	1	0	0
SbRio.04G144700	Dispensable	1	0	0	1	0	1	1	0	1	0	0	0	0	1	0
SbRio.04G144800	Dispensable	1	1	1	1	1	1	1	0	1	1	1	1	1	1	0
SbRio.04G144900	Dispensable	1	1	1	1	0	1	1	1	1	1	1	1	0	0	1
SbRio.04G145000	Dispensable	1	1	1	0	1	0	1	0	1	1	1	1	1	0	1
SbRio.04G145300	Dispensable	1	1	1	1	0	1	1	1	1	1	1	1	1	1	1
SbRio.04G145400	Core	1	1	1	1	1	1	1	1	1	1	1	1	1	1	1
SbRio.04G145800	Dispensable	1	1	1	1	1	1	1	1	1	1	1	0	1	1	1
SbRio.04G145900	Dispensable	1	1	0	1	1	1	1	1	1	0	1	1	0	1	1
SbRio.04G146000	Core	1	1	1	1	1	1	1	1	1	1	1	1	1	1	1
SbRio.04G146100	Core	1	1	1	1	1	1	1	1	1	1	1	1	1	1	1
SbRio.04G146200	Core	1	1	1	1	1	1	1	1	1	1	1	1	1	1	1
SbRio.04G146300	Dispensable	0	1	0	1	1	1	0	1	0	0	1	0	0	1	0
SbRio.04G146400	Dispensable	0	1	1	1	1	1	1	1	1	1	1	1	1	1	1
SbRio.04G146500	Dispensable	1	1	1	1	1	1	1	1	1	1	1	0	1	1	1
SbRio.04G146600	Dispensable	1	1	1	1	1	1	1	1	0	1	1	1	1	1	1
SbRio.04G146700	Dispensable	1	1	1	1	1	1	1	1	0	1	1	1	1	1	1
SbRio.04G146800	Core	1	1	1	1	1	1	1	1	1	1	1	1	1	1	1
SbRio.04G146900	Dispensable	1	1	1	1	1	0	1	1	1	1	0	0	0	1	1
SbRio.04G147000	Dispensable	1	1	1	1	1	1	1	1	1	1	1	1	0	1	1
SbRio.04G147200	Dispensable	1	0	0	0	0	0	1	0	1	0	0	0	0	0	1
SbRio.04G147300	Core	1	1	1	1	1	1	1	1	1	1	1	1	1	1	1
SbRio.04G147600	Dispensable	1	1	0	0	1	0	1	0	1	0	1	1	0	0	1
SbRio.04G147700	Dispensable	1	1	0	0	0	0	1	0	1	0	1	0	0	0	1
SbRio.04G147800	Dispensable	1	1	0	1	1	1	1	1	1	1	1	1	1	0	1
SbRio.04G147900	Core	1	1	1	1	1	1	1	1	1	1	1	1	1	1	1
SbRio.04G148000	Core	1	1	1	1	1	1	1	1	1	1	1	1	1	1	1
SbRio.04G148100	Core	1	1	1	1	1	1	1	1	1	1	1	1	1	1	1
SbRio.04G148200	Dispensable	1	1	1	1	1	1	1	1	1	1	1	0	1	1	1
SbRio.04G148300	Core	1	1	1	1	1	1	1	1	1	1	1	1	1	1	1
SbRio.04G148400	Core	1	1	1	1	1	1	1	1	1	1	1	1	1	1	1
SbRio.04G148500	Dispensable	1	0	1	1	1	1	1	1	1	1	1	0	1	1	1
SbRio.04G148600	Core	1	1	1	1	1	1	1	1	1	1	1	1	1	1	1
SbRio.04G148700	Core	1	1	1	1	1	1	1	1	1	1	1	1	1	1	1
SbRio.04G148800	Dispensable	1	0	0	1	0	1	1	1	1	0	0	1	0	1	1
SbRio.04G148900	Dispensable	1	1	1	1	1	1	1	1	1	0	1	1	1	1	1
SbRio.04G149000	Core	1	1	1	1	1	1	1	1	1	1	1	1	1	1	1
SbRio.04G149200	Dispensable	1	1	0	1	0	0	1	0	0	0	1	0	0	0	0
SbRio.04G149300	Dispensable	1	1	1	1	1	1	1	1	1	1	0	1	1	1	1
SbRio.04G149400	Dispensable	1	1	0	1	0	1	1	1	1	0	1	0	0	1	1
SbRio.04G149500	Core	1	1	1	1	1	1	1	1	1	1	1	1	1	1	1
SbRio.04G149700	Core	1	1	1	1	1	1	1	1	1	1	1	1	1	1	1
SbRio.04G149800	Dispensable	1	0	1	1	1	1	1	1	1	1	1	0	1	1	1
SbRio.04G149900	Core	1	1	1	1	1	1	1	1	1	1	1	1	1	1	1
SbRio.04G150000	Core	1	1	1	1	1	1	1	1	1	1	1	1	1	1	1
SbRio.04G150100	Core	1	1	1	1	1	1	1	1	1	1	1	1	1	1	1
SbRio.04G150200	Core	1	1	1	1	1	1	1	1	1	1	1	1	1	1	1
SbRio.04G150300	Dispensable	1	1	1	1	1	1	1	0	1	1	1	1	1	1	1
SbRio.04G150400	Dispensable	1	1	1	1	1	1	1	1	1	1	1	0	1	1	1
SbRio.04G150500	Core	1	1	1	1	1	1	1	1	1	1	1	1	1	1	1
SbRio.04G150600	Dispensable	1	0	1	0	0	0	1	0	1	1	0	0	1	0	0
SbRio.04G150700	Core	1	1	1	1	1	1	1	1	1	1	1	1	1	1	1
SbRio.04G150800	Core	1	1	1	1	1	1	1	1	1	1	1	1	1	1	1
SbRio.04G150900	Core	1	1	1	1	1	1	1	1	1	1	1	1	1	1	1
SbRio.04G151000	Core	1	1	1	1	1	1	1	1	1	1	1	1	1	1	1
SbRio.04G151100	Core	1	1	1	1	1	1	1	1	1	1	1	1	1	1	1
SbRio.04G151300	Dispensable	1	0	1	1	1	1	1	1	1	1	0	1	1	1	1
SbRio.04G151400	Core	1	1	1	1	1	1	1	1	1	1	1	1	1	1	1
SbRio.04G151500	Dispensable	1	1	1	1	1	1	1	1	1	0	1	1	1	1	1
SbRio.04G151600	Core	1	1	1	1	1	1	1	1	1	1	1	1	1	1	1
SbRio.04G151700	Dispensable	1	1	1	1	1	0	1	1	1	1	1	1	1	1	1
SbRio.04G151800	Core	1	1	1	1	1	1	1	1	1	1	1	1	1	1	1
SbRio.04G151900	Dispensable	1	1	1	0	0	0	1	0	1	1	1	1	1	0	1
SbRio.04G152000	Dispensable	1	0	0	0	0	0	1	0	1	0	0	0	1	0	1
SbRio.04G152100	Dispensable	1	1	1	1	1	1	1	1	1	1	1	0	1	1	1
SbRio.04G152200	Core	1	1	1	1	1	1	1	1	1	1	1	1	1	1	1
SbRio.04G152500	Core	1	1	1	1	1	1	1	1	1	1	1	1	1	1	1
SbRio.04G152800	Core	1	1	1	1	1	1	1	1	1	1	1	1	1	1	1
SbRio.04G152900	Core	1	1	1	1	1	1	1	1	1	1	1	1	1	1	1
SbRio.04G153000	Dispensable	1	0	1	1	1	1	1	0	1	1	0	1	1	1	1
SbRio.04G153200	Core	1	1	1	1	1	1	1	1	1	1	1	1	1	1	1
SbRio.04G153300	Dispensable	1	0	1	1	1	1	1	1	1	1	0	1	1	1	1
SbRio.04G153400	Core	1	1	1	1	1	1	1	1	1	1	1	1	1	1	1
SbRio.04G153500	Core	1	1	1	1	1	1	1	1	1	1	1	1	1	1	1
SbRio.04G153900	Core	1	1	1	1	1	1	1	1	1	1	1	1	1	1	1
SbRio.04G154000	Core	1	1	1	1	1	1	1	1	1	1	1	1	1	1	1
SbRio.04G154200	Core	1	1	1	1	1	1	1	1	1	1	1	1	1	1	1
SbRio.04G154400	Dispensable	1	0	1	1	1	1	1	1	1	1	0	0	1	1	1
SbRio.04G154500	Dispensable	1	0	0	0	0	0	1	0	1	0	0	1	0	0	0
SbRio.04G154600	Dispensable	1	1	1	1	1	1	1	1	1	1	0	1	1	1	1
SbRio.04G154900	Dispensable	1	1	1	1	1	1	1	1	1	1	0	1	1	1	1
SbRio.04G155000	Core	1	1	1	1	1	1	1	1	1	1	1	1	1	1	1
SbRio.04G155100	Core	1	1	1	1	1	1	1	1	1	1	1	1	1	1	1
SbRio.04G155200	Core	1	1	1	1	1	1	1	1	1	1	1	1	1	1	1
SbRio.04G155300	Dispensable	1	1	1	1	1	1	1	1	1	1	1	1	1	1	0
SbRio.04G155400	Core	1	1	1	1	1	1	1	1	1	1	1	1	1	1	1
SbRio.04G155500	Core	1	1	1	1	1	1	1	1	1	1	1	1	1	1	1
SbRio.04G155800	Dispensable	1	0	0	0	1	0	1	0	1	0	1	1	0	0	1
SbRio.04G155900	Core	1	1	1	1	1	1	1	1	1	1	1	1	1	1	1
SbRio.04G156000	Dispensable	1	1	0	0	1	0	1	0	1	0	1	1	0	0	1
SbRio.04G156200	Core	1	1	1	1	1	1	1	1	1	1	1	1	1	1	1
SbRio.04G156600	Dispensable	1	0	1	1	0	1	1	1	1	1	1	1	0	1	1
SbRio.04G156700	Core	1	1	1	1	1	1	1	1	1	1	1	1	1	1	1
SbRio.04G156800	Core	1	1	1	1	1	1	1	1	1	1	1	1	1	1	1
SbRio.04G156900	Core	1	1	1	1	1	1	1	1	1	1	1	1	1	1	1
SbRio.04G157000	Dispensable	1	1	1	1	1	1	1	1	1	1	1	0	1	1	1
SbRio.04G157100	Dispensable	1	0	1	0	0	1	1	1	0	1	0	0	1	1	1
SbRio.04G157200	Core	1	1	1	1	1	1	1	1	1	1	1	1	1	1	1
SbRio.04G157300	Core	1	1	1	1	1	1	1	1	1	1	1	1	1	1	1
SbRio.04G157600	Core	1	1	1	1	1	1	1	1	1	1	1	1	1	1	1
SbRio.04G157700	Core	1	1	1	1	1	1	1	1	1	1	1	1	1	1	1
SbRio.04G158100	Dispensable	1	0	0	0	1	0	1	0	0	0	0	0	0	1	1
SbRio.04G158200	Dispensable	1	0	0	0	0	0	1	0	1	0	0	1	0	0	0
SbRio.04G158300	Dispensable	1	0	1	1	1	1	1	1	1	1	1	1	1	1	1
SbRio.04G158600	Core	1	1	1	1	1	1	1	1	1	1	1	1	1	1	1
SbRio.04G158700	Core	1	1	1	1	1	1	1	1	1	1	1	1	1	1	1
SbRio.04G158900	Core	1	1	1	1	1	1	1	1	1	1	1	1	1	1	1
SbRio.04G159000	Cloud	1	0	0	0	0	0	1	0	1	0	0	0	0	0	0
SbRio.04G159100	Dispensable	1	1	0	1	0	0	1	0	1	1	0	0	1	1	0
SbRio.04G159300	Core	1	1	1	1	1	1	1	1	1	1	1	1	1	1	1
SbRio.04G159400	Dispensable	1	1	1	1	0	1	1	1	1	1	0	0	1	1	0
SbRio.04G159500	Core	1	1	1	1	1	1	1	1	1	1	1	1	1	1	1
SbRio.04G159600	Core	1	1	1	1	1	1	1	1	1	1	1	1	1	1	1
SbRio.04G159700	Cloud	1	0	0	0	0	0	1	0	1	0	0	0	0	0	0
SbRio.04G159800	Core	1	1	1	1	1	1	1	1	1	1	1	1	1	1	1
SbRio.04G159900	Dispensable	1	1	1	1	1	1	1	1	1	1	1	1	0	1	1
SbRio.04G160000	Core	1	1	1	1	1	1	1	1	1	1	1	1	1	1	1
SbRio.04G160100	Core	1	1	1	1	1	1	1	1	1	1	1	1	1	1	1
SbRio.04G160200	Core	1	1	1	1	1	1	1	1	1	1	1	1	1	1	1
SbRio.04G160500	Core	1	1	1	1	1	1	1	1	1	1	1	1	1	1	1
SbRio.04G160600	Dispensable	1	1	1	1	1	1	1	1	1	1	1	1	0	1	1
SbRio.04G160700	Core	1	1	1	1	1	1	1	1	1	1	1	1	1	1	1
SbRio.04G160800	Core	1	1	1	1	1	1	1	1	1	1	1	1	1	1	1
SbRio.04G160900	Dispensable	0	0	0	0	1	0	1	0	1	1	0	1	1	0	0
SbRio.04G161000	Dispensable	1	1	0	1	1	0	1	0	1	1	1	1	1	0	1
SbRio.04G161100	Core	1	1	1	1	1	1	1	1	1	1	1	1	1	1	1
SbRio.04G161200	Core	1	1	1	1	1	1	1	1	1	1	1	1	1	1	1
SbRio.04G161300	Dispensable	1	0	0	0	1	0	1	0	1	1	1	0	0	0	0
SbRio.04G161400	Dispensable	1	1	1	1	1	1	1	1	1	1	1	0	1	1	0
SbRio.04G161500	Dispensable	0	1	1	1	1	1	0	1	0	1	1	1	0	1	1
SbRio.04G162000	Dispensable	1	1	0	1	0	0	1	0	1	0	0	0	0	0	0
SbRio.04G162100	Dispensable	1	1	0	1	0	0	1	0	1	0	0	0	0	0	0
SbRio.04G162300	Dispensable	1	1	1	1	1	0	1	0	1	1	1	1	1	0	1
SbRio.04G162400	Dispensable	1	1	0	0	1	0	1	0	0	1	1	1	1	0	1
SbRio.04G162500	Core	1	1	1	1	1	1	1	1	1	1	1	1	1	1	1
SbRio.04G162600	Core	1	1	1	1	1	1	1	1	1	1	1	1	1	1	1
SbRio.04G162700	Dispensable	1	1	1	1	1	1	1	1	1	1	1	1	0	1	1
SbRio.04G162800	Dispensable	1	1	1	1	1	1	1	1	1	1	1	1	1	0	1
SbRio.04G162900	Core	1	1	1	1	1	1	1	1	1	1	1	1	1	1	1
SbRio.04G163000	Dispensable	1	1	1	1	1	1	1	0	1	1	1	0	0	1	1
SbRio.04G163200	Core	1	1	1	1	1	1	1	1	1	1	1	1	1	1	1
SbRio.04G163300	Core	1	1	1	1	1	1	1	1	1	1	1	1	1	1	1
SbRio.04G163500	Dispensable	0	1	1	0	0	0	0	0	0	1	1	0	0	1	1
SbRio.04G163700	Dispensable	1	1	1	1	1	1	1	1	1	0	1	1	1	1	0
SbRio.04G163800	Core	1	1	1	1	1	1	1	1	1	1	1	1	1	1	1
SbRio.04G163900	Dispensable	1	1	1	1	1	0	1	1	1	1	1	1	1	1	1
SbRio.04G164000	Core	1	1	1	1	1	1	1	1	1	1	1	1	1	1	1
SbRio.04G164100	Core	1	1	1	1	1	1	1	1	1	1	1	1	1	1	1
SbRio.04G164200	Core	1	1	1	1	1	1	1	1	1	1	1	1	1	1	1
SbRio.04G164300	Dispensable	1	0	1	0	1	1	1	1	1	1	0	0	1	0	0
SbRio.04G164400	Core	1	1	1	1	1	1	1	1	1	1	1	1	1	1	1
SbRio.04G164600	Dispensable	1	1	0	1	1	1	1	1	1	1	1	1	1	1	1
SbRio.04G164800	Core	1	1	1	1	1	1	1	1	1	1	1	1	1	1	1
SbRio.04G164900	Dispensable	1	1	1	1	1	0	1	0	1	1	1	1	0	1	1
SbRio.04G165000	Core	1	1	1	1	1	1	1	1	1	1	1	1	1	1	1
SbRio.04G165100	Dispensable	1	1	1	1	1	0	1	0	1	1	1	1	1	1	1
SbRio.04G165200	Dispensable	1	0	1	1	0	1	1	1	1	1	1	1	0	0	1
SbRio.04G165300	Dispensable	0	0	0	0	0	1	1	1	1	1	1	1	0	0	1
SbRio.04G165400	Dispensable	1	1	1	1	1	0	1	0	1	1	0	1	1	1	1
SbRio.04G165500	Dispensable	1	1	0	1	1	1	1	1	1	0	1	1	1	1	1
SbRio.04G165600	Core	1	1	1	1	1	1	1	1	1	1	1	1	1	1	1
SbRio.04G165700	Dispensable	1	1	1	1	0	1	1	1	1	1	1	1	0	1	1
SbRio.04G165800	Core	1	1	1	1	1	1	1	1	1	1	1	1	1	1	1
SbRio.04G165900	Core	1	1	1	1	1	1	1	1	1	1	1	1	1	1	1
SbRio.04G166000	Dispensable	1	1	0	0	0	0	1	0	1	0	1	1	1	1	1
SbRio.04G166100	Core	1	1	1	1	1	1	1	1	1	1	1	1	1	1	1
SbRio.04G166200	Dispensable	1	1	1	1	1	1	1	1	1	1	1	0	1	1	1
SbRio.04G166300	Dispensable	1	1	1	1	1	1	1	1	1	1	1	0	1	1	1
SbRio.04G166400	Dispensable	1	1	0	1	0	0	1	0	1	0	1	0	1	1	1
SbRio.04G166600	Core	1	1	1	1	1	1	1	1	1	1	1	1	1	1	1
SbRio.04G166700	Dispensable	1	1	1	1	0	1	1	1	1	1	1	0	1	1	1
SbRio.04G167000	Dispensable	1	1	1	1	0	1	1	1	1	1	1	1	1	1	1
SbRio.04G167100	Core	1	1	1	1	1	1	1	1	1	1	1	1	1	1	1
SbRio.04G167200	Dispensable	1	0	1	1	1	1	1	1	1	1	1	1	1	1	1
SbRio.04G167300	Dispensable	1	0	0	1	0	1	1	1	0	0	0	1	0	1	1
SbRio.04G167400	Dispensable	1	0	0	0	0	0	1	0	1	0	0	1	0	0	0
SbRio.04G167500	Dispensable	1	1	1	1	1	1	1	1	1	1	0	1	1	1	1
SbRio.04G167600	Dispensable	1	1	1	1	1	1	1	1	1	1	0	1	0	1	1
SbRio.04G168200	Core	1	1	1	1	1	1	1	1	1	1	1	1	1	1	1
SbRio.04G168300	Core	1	1	1	1	1	1	1	1	1	1	1	1	1	1	1
SbRio.04G168400	Dispensable	1	1	1	1	1	1	1	1	1	1	1	1	0	1	1
SbRio.04G168500	Dispensable	1	1	1	1	1	1	1	1	1	1	0	1	1	1	1
SbRio.04G168600	Core	1	1	1	1	1	1	1	1	1	1	1	1	1	1	1
SbRio.04G168700	Dispensable	1	1	1	1	1	1	1	1	1	1	1	1	0	1	1
SbRio.04G168800	Dispensable	1	1	1	0	0	1	1	1	1	1	1	1	0	1	1
SbRio.04G168900	Dispensable	1	1	1	1	1	1	1	1	1	1	1	1	0	1	1
SbRio.04G169000	Core	1	1	1	1	1	1	1	1	1	1	1	1	1	1	1
SbRio.04G169100	Dispensable	1	1	1	1	1	1	1	1	1	1	1	1	0	1	1
SbRio.04G169200	Dispensable	1	0	1	1	1	0	1	0	0	1	1	1	1	0	1
SbRio.04G169300	Core	1	1	1	1	1	1	1	1	1	1	1	1	1	1	1
SbRio.04G169400	Dispensable	0	1	0	0	0	0	0	1	0	0	0	0	1	1	1
SbRio.04G169500	Core	1	1	1	1	1	1	1	1	1	1	1	1	1	1	1
SbRio.04G169600	Cloud	0	0	0	0	0	0	0	0	1	0	0	0	0	0	0
SbRio.04G169700	Core	1	1	1	1	1	1	1	1	1	1	1	1	1	1	1
SbRio.04G170000	Dispensable	1	1	1	1	1	1	1	1	1	0	1	1	1	1	1
SbRio.04G170100	Core	1	1	1	1	1	1	1	1	1	1	1	1	1	1	1
SbRio.04G170200	Core	1	1	1	1	1	1	1	1	1	1	1	1	1	1	1
SbRio.04G170300	Core	1	1	1	1	1	1	1	1	1	1	1	1	1	1	1
SbRio.04G170400	Dispensable	0	1	0	0	0	1	0	1	0	1	1	1	1	1	0
SbRio.04G170500	Core	1	1	1	1	1	1	1	1	1	1	1	1	1	1	1
SbRio.04G170600	Dispensable	1	1	1	1	1	1	1	1	1	1	0	1	1	1	1
SbRio.04G170700	Dispensable	1	0	0	0	0	0	1	0	1	0	0	1	0	0	0
SbRio.04G170800	Core	1	1	1	1	1	1	1	1	1	1	1	1	1	1	1
SbRio.04G170900	Dispensable	1	0	1	0	1	0	1	0	0	1	0	0	1	0	0
SbRio.04G171000	Dispensable	1	1	1	1	1	1	1	1	0	1	0	0	1	1	1
SbRio.04G171100	Dispensable	1	1	1	1	1	1	1	1	0	1	1	0	1	1	1
SbRio.04G171200	Core	1	1	1	1	1	1	1	1	1	1	1	1	1	1	1
SbRio.04G171300	Core	1	1	1	1	1	1	1	1	1	1	1	1	1	1	1
SbRio.04G171400	Dispensable	1	0	1	1	1	0	1	0	1	1	1	1	1	0	1
SbRio.04G171500	Dispensable	1	1	0	1	0	1	1	1	1	1	1	0	1	1	1
SbRio.04G171600	Core	1	1	1	1	1	1	1	1	1	1	1	1	1	1	1
SbRio.04G171700	Core	1	1	1	1	1	1	1	1	1	1	1	1	1	1	1
SbRio.04G171800	Core	1	1	1	1	1	1	1	1	1	1	1	1	1	1	1
SbRio.04G171900	Dispensable	1	1	1	1	1	1	1	1	1	1	0	1	1	1	1
SbRio.04G172000	Dispensable	1	1	1	1	1	1	1	1	1	1	0	1	1	1	1
SbRio.04G172100	Dispensable	1	1	1	1	1	1	1	1	1	1	0	1	1	1	1
SbRio.04G172200	Core	1	1	1	1	1	1	1	1	1	1	1	1	1	1	1
SbRio.04G172500	Dispensable	1	1	1	1	1	1	1	1	1	1	1	0	1	1	1
SbRio.04G172600	Dispensable	1	1	1	1	1	1	1	1	1	1	1	1	1	1	0
SbRio.04G172700	Dispensable	1	0	0	0	0	0	1	1	1	0	0	0	0	0	0
SbRio.04G172800	Dispensable	1	1	1	0	1	1	1	1	1	1	0	1	1	1	0
SbRio.04G172900	Core	1	1	1	1	1	1	1	1	1	1	1	1	1	1	1
SbRio.04G173000	Dispensable	1	1	0	1	1	1	1	1	0	0	0	0	1	1	0
SbRio.04G173100	Dispensable	1	1	0	1	1	1	1	1	0	0	1	0	1	1	1
SbRio.04G173200	Core	1	1	1	1	1	1	1	1	1	1	1	1	1	1	1
SbRio.04G173400	Dispensable	1	1	1	1	1	1	1	1	1	1	1	1	0	1	1
SbRio.04G173500	Dispensable	1	1	1	1	1	1	1	1	1	1	1	1	0	1	1
SbRio.04G173700	Core	1	1	1	1	1	1	1	1	1	1	1	1	1	1	1
SbRio.04G173800	Dispensable	1	1	1	1	1	1	1	1	1	1	0	1	1	1	0
SbRio.04G173900	Dispensable	1	1	1	0	1	1	1	1	0	1	1	0	1	1	1
SbRio.04G174000	Dispensable	1	1	1	1	1	1	1	1	0	1	1	0	1	1	1
SbRio.04G174200	Dispensable	1	1	1	1	1	1	1	1	1	1	1	1	0	1	1
SbRio.04G174300	Core	1	1	1	1	1	1	1	1	1	1	1	1	1	1	1
SbRio.04G174400	Cloud	1	0	0	0	0	0	0	0	0	0	0	0	0	0	0
SbRio.04G174500	Dispensable	0	1	1	1	1	1	1	1	0	1	0	1	1	1	1
SbRio.04G174800	Dispensable	1	1	1	1	1	1	1	0	1	1	1	1	1	1	1
SbRio.04G174900	Dispensable	1	1	0	1	0	1	1	1	1	1	0	0	1	1	1
SbRio.04G175000	Dispensable	1	1	0	0	0	0	1	0	0	0	0	0	0	0	1
SbRio.04G175100	Dispensable	1	1	0	1	1	0	1	1	1	0	0	0	0	1	1
SbRio.04G175400	Core	1	1	1	1	1	1	1	1	1	1	1	1	1	1	1
SbRio.04G175500	Core	1	1	1	1	1	1	1	1	1	1	1	1	1	1	1
SbRio.04G175600	Core	1	1	1	1	1	1	1	1	1	1	1	1	1	1	1
SbRio.04G175700	Core	1	1	1	1	1	1	1	1	1	1	1	1	1	1	1
SbRio.04G175800	Core	1	1	1	1	1	1	1	1	1	1	1	1	1	1	1
SbRio.04G175900	Dispensable	1	0	1	0	0	1	1	1	0	0	0	1	0	0	0
SbRio.04G176100	Dispensable	1	1	1	1	1	1	1	1	1	1	1	1	0	1	1
SbRio.04G176200	Dispensable	1	1	1	1	1	1	1	1	1	1	1	1	1	0	1
SbRio.04G176300	Dispensable	1	1	1	1	1	1	1	1	1	1	1	1	0	1	1
SbRio.04G176400	Dispensable	1	1	1	1	1	1	1	1	1	1	1	1	0	1	1
SbRio.04G176500	Dispensable	1	1	1	0	1	0	1	0	0	0	1	1	0	1	1
SbRio.04G176600	Dispensable	1	0	1	0	1	0	1	0	0	1	0	1	0	1	0
SbRio.04G176800	Dispensable	1	1	1	1	1	1	1	1	1	1	0	1	1	1	1
SbRio.04G176900	Core	1	1	1	1	1	1	1	1	1	1	1	1	1	1	1
SbRio.04G177000	Dispensable	1	1	1	1	1	1	1	1	1	1	1	0	1	1	1
SbRio.04G177100	Core	1	1	1	1	1	1	1	1	1	1	1	1	1	1	1
SbRio.04G177200	Dispensable	1	1	0	0	0	0	1	0	0	0	0	0	0	1	1
SbRio.04G177400	Dispensable	1	1	0	0	1	0	1	0	0	1	1	1	0	1	1
SbRio.04G177500	Core	1	1	1	1	1	1	1	1	1	1	1	1	1	1	1
SbRio.04G177600	Core	1	1	1	1	1	1	1	1	1	1	1	1	1	1	1
SbRio.04G177700	Core	1	1	1	1	1	1	1	1	1	1	1	1	1	1	1
SbRio.04G177800	Core	1	1	1	1	1	1	1	1	1	1	1	1	1	1	1
SbRio.04G177900	Dispensable	1	1	1	0	0	1	1	1	0	1	0	0	1	1	1
SbRio.04G178000	Core	1	1	1	1	1	1	1	1	1	1	1	1	1	1	1
SbRio.04G178100	Dispensable	1	1	1	1	1	0	1	1	1	1	0	1	1	1	1
SbRio.04G178400	Dispensable	1	1	1	1	1	1	1	1	1	0	1	1	1	1	1
SbRio.04G178500	Dispensable	1	1	1	1	0	1	1	1	1	1	1	1	0	1	1
SbRio.04G178600	Dispensable	1	1	0	0	1	1	1	1	1	1	1	0	0	1	1
SbRio.04G178800	Core	1	1	1	1	1	1	1	1	1	1	1	1	1	1	1
SbRio.04G178900	Dispensable	1	1	1	1	1	1	1	1	1	1	1	0	1	1	1
SbRio.04G179000	Core	1	1	1	1	1	1	1	1	1	1	1	1	1	1	1
SbRio.04G179100	Dispensable	1	1	0	0	0	0	1	0	1	0	0	1	1	1	1
SbRio.04G179200	Dispensable	1	0	0	1	0	0	1	0	0	0	0	0	0	1	1
SbRio.04G179300	Dispensable	1	0	0	0	1	1	1	1	1	1	0	1	0	1	1
SbRio.04G179500	Dispensable	1	0	0	1	0	0	1	0	0	0	0	0	0	1	1
SbRio.04G179600	Dispensable	1	1	1	1	1	0	1	0	0	1	1	1	1	1	1
SbRio.04G179900	Dispensable	1	1	0	1	1	1	1	1	1	1	0	1	1	1	1
SbRio.04G180000	Core	1	1	1	1	1	1	1	1	1	1	1	1	1	1	1
SbRio.04G180100	Core	1	1	1	1	1	1	1	1	1	1	1	1	1	1	1
SbRio.04G180200	Core	1	1	1	1	1	1	1	1	1	1	1	1	1	1	1
SbRio.04G180300	Core	1	1	1	1	1	1	1	1	1	1	1	1	1	1	1
SbRio.04G180400	Core	1	1	1	1	1	1	1	1	1	1	1	1	1	1	1
SbRio.04G180500	Dispensable	1	1	1	1	1	1	1	1	1	0	1	1	1	1	1
SbRio.04G180600	Dispensable	1	1	1	1	0	1	1	1	0	1	1	1	1	1	1
SbRio.04G180700	Dispensable	1	1	0	0	1	0	1	0	1	0	1	0	1	0	0
SbRio.04G180800	Dispensable	1	1	0	1	1	1	1	1	1	1	1	1	0	1	1
SbRio.04G180900	Dispensable	1	1	1	1	1	1	1	1	1	0	1	1	1	1	1
SbRio.04G181000	Dispensable	1	1	0	0	0	0	1	0	0	0	0	0	0	1	1
SbRio.04G181100	Dispensable	1	1	0	1	1	0	1	0	1	0	1	1	1	1	1
SbRio.04G181200	Core	1	1	1	1	1	1	1	1	1	1	1	1	1	1	1
SbRio.04G181300	Core	1	1	1	1	1	1	1	1	1	1	1	1	1	1	1
SbRio.04G181400	Core	1	1	1	1	1	1	1	1	1	1	1	1	1	1	1
SbRio.04G181500	Core	1	1	1	1	1	1	1	1	1	1	1	1	1	1	1
SbRio.04G181600	Core	1	1	1	1	1	1	1	1	1	1	1	1	1	1	1
SbRio.04G181700	Core	1	1	1	1	1	1	1	1	1	1	1	1	1	1	1
SbRio.04G181800	Dispensable	1	1	1	0	1	1	1	1	1	1	0	1	1	1	1
SbRio.04G181900	Core	1	1	1	1	1	1	1	1	1	1	1	1	1	1	1
SbRio.04G182000	Dispensable	1	1	1	0	0	0	1	0	0	0	0	0	1	1	1
SbRio.04G182100	Dispensable	1	1	1	0	0	0	1	0	0	0	0	0	0	1	1
SbRio.04G182200	Dispensable	1	1	1	0	0	1	1	1	0	0	0	0	1	1	1
SbRio.04G182300	Dispensable	1	1	1	1	1	1	1	1	1	1	1	1	0	1	1
SbRio.04G182400	Dispensable	1	1	1	1	1	0	1	1	1	1	1	1	1	1	1
SbRio.04G182500	Dispensable	1	1	1	1	1	0	1	0	1	0	1	1	1	1	1
SbRio.04G182600	Dispensable	1	1	1	0	0	0	1	0	0	1	0	0	0	1	1
SbRio.04G182800	Dispensable	1	1	1	0	0	0	1	1	0	1	0	0	0	1	1
SbRio.04G182900	Dispensable	1	1	1	1	0	1	1	1	1	1	1	1	0	1	1
SbRio.04G183000	Dispensable	1	1	1	0	0	0	1	0	0	0	0	0	0	1	1
SbRio.04G183100	Dispensable	1	1	1	0	0	1	1	1	0	0	0	0	1	1	1
SbRio.04G183200	Dispensable	1	1	1	0	0	0	1	0	0	1	0	0	0	1	1
SbRio.04G183300	Core	1	1	1	1	1	1	1	1	1	1	1	1	1	1	1
SbRio.04G183500	Core	1	1	1	1	1	1	1	1	1	1	1	1	1	1	1
SbRio.04G183600	Dispensable	1	0	0	1	1	0	1	0	1	0	1	0	1	1	1
SbRio.04G183700	Core	1	1	1	1	1	1	1	1	1	1	1	1	1	1	1
SbRio.04G183800	Dispensable	1	0	0	1	0	0	1	0	1	1	0	0	1	1	1
SbRio.04G183900	Core	1	1	1	1	1	1	1	1	1	1	1	1	1	1	1
SbRio.04G184000	Core	1	1	1	1	1	1	1	1	1	1	1	1	1	1	1
SbRio.04G184100	Cloud	0	0	0	0	0	1	0	1	0	0	0	0	0	0	0
SbRio.04G184200	Core	1	1	1	1	1	1	1	1	1	1	1	1	1	1	1
SbRio.04G184300	Core	1	1	1	1	1	1	1	1	1	1	1	1	1	1	1
SbRio.04G184400	Core	1	1	1	1	1	1	1	1	1	1	1	1	1	1	1
SbRio.04G184500	Dispensable	1	1	1	1	0	0	1	0	1	0	1	0	1	1	1
SbRio.04G184600	Core	1	1	1	1	1	1	1	1	1	1	1	1	1	1	1
SbRio.04G184700	Dispensable	1	1	1	0	1	1	1	1	0	0	1	0	1	1	0
SbRio.04G184800	Core	1	1	1	1	1	1	1	1	1	1	1	1	1	1	1
SbRio.04G185000	Dispensable	1	1	1	1	0	0	1	0	1	1	0	1	1	1	0
SbRio.04G185100	Dispensable	1	1	1	1	0	0	1	0	1	1	0	1	1	1	0
SbRio.04G185200	Dispensable	1	1	1	1	1	1	1	1	1	1	1	1	0	1	0
SbRio.04G185300	Core	1	1	1	1	1	1	1	1	1	1	1	1	1	1	1
SbRio.04G185400	Core	1	1	1	1	1	1	1	1	1	1	1	1	1	1	1
SbRio.04G185500	Dispensable	1	0	0	1	1	1	1	1	1	0	1	1	0	0	0
SbRio.04G185600	Core	1	1	1	1	1	1	1	1	1	1	1	1	1	1	1
SbRio.04G185700	Core	1	1	1	1	1	1	1	1	1	1	1	1	1	1	1
SbRio.04G185900	Dispensable	1	1	1	1	1	0	1	0	1	1	1	1	0	1	1
SbRio.04G186000	Core	1	1	1	1	1	1	1	1	1	1	1	1	1	1	1
SbRio.04G186100	Core	1	1	1	1	1	1	1	1	1	1	1	1	1	1	1
SbRio.04G186300	Core	1	1	1	1	1	1	1	1	1	1	1	1	1	1	1
SbRio.04G186400	Core	1	1	1	1	1	1	1	1	1	1	1	1	1	1	1
SbRio.04G186500	Core	1	1	1	1	1	1	1	1	1	1	1	1	1	1	1
SbRio.04G186600	Core	1	1	1	1	1	1	1	1	1	1	1	1	1	1	1
SbRio.04G186700	Core	1	1	1	1	1	1	1	1	1	1	1	1	1	1	1
SbRio.04G186800	Core	1	1	1	1	1	1	1	1	1	1	1	1	1	1	1
SbRio.04G186900	Core	1	1	1	1	1	1	1	1	1	1	1	1	1	1	1
SbRio.04G187000	Dispensable	1	1	1	1	1	1	1	1	1	1	0	1	1	1	1
SbRio.04G187100	Core	1	1	1	1	1	1	1	1	1	1	1	1	1	1	1
SbRio.04G187200	Dispensable	1	1	1	1	1	0	1	1	1	1	1	0	1	1	1
SbRio.04G187300	Core	1	1	1	1	1	1	1	1	1	1	1	1	1	1	1
SbRio.04G187400	Core	1	1	1	1	1	1	1	1	1	1	1	1	1	1	1
SbRio.04G187500	Core	1	1	1	1	1	1	1	1	1	1	1	1	1	1	1
SbRio.04G187600	Dispensable	1	1	1	1	1	0	1	0	1	1	1	0	1	1	1
SbRio.04G187700	Core	1	1	1	1	1	1	1	1	1	1	1	1	1	1	1
SbRio.04G187900	Core	1	1	1	1	1	1	1	1	1	1	1	1	1	1	1
SbRio.04G188000	Core	1	1	1	1	1	1	1	1	1	1	1	1	1	1	1
SbRio.04G188100	Core	1	1	1	1	1	1	1	1	1	1	1	1	1	1	1
SbRio.04G188200	Dispensable	1	0	0	0	0	1	1	1	0	1	0	0	1	0	0
SbRio.04G188300	Dispensable	1	0	0	1	0	1	1	1	1	1	0	1	1	0	0
SbRio.04G188400	Dispensable	1	1	1	0	1	0	1	0	0	1	1	1	1	1	1
SbRio.04G188500	Dispensable	1	1	1	0	1	0	1	0	1	1	1	1	1	1	1
SbRio.04G188600	Core	1	1	1	1	1	1	1	1	1	1	1	1	1	1	1
SbRio.04G188700	Dispensable	1	1	1	1	1	0	1	0	1	1	1	1	0	1	1
SbRio.04G188900	Core	1	1	1	1	1	1	1	1	1	1	1	1	1	1	1
SbRio.04G189000	Core	1	1	1	1	1	1	1	1	1	1	1	1	1	1	1
SbRio.04G189100	Dispensable	1	1	1	1	1	1	1	1	1	1	0	1	0	1	1
SbRio.04G189200	Dispensable	1	1	1	1	1	1	1	1	0	1	1	1	1	1	1
SbRio.04G189300	Core	1	1	1	1	1	1	1	1	1	1	1	1	1	1	1
SbRio.04G189500	Core	1	1	1	1	1	1	1	1	1	1	1	1	1	1	1
SbRio.04G189600	Core	1	1	1	1	1	1	1	1	1	1	1	1	1	1	1
SbRio.04G189700	Core	1	1	1	1	1	1	1	1	1	1	1	1	1	1	1
SbRio.04G189800	Dispensable	1	1	1	1	1	1	1	1	1	1	1	1	0	1	1
SbRio.04G189900	Dispensable	1	1	1	1	1	1	1	1	1	1	1	1	0	1	1
SbRio.04G190100	Dispensable	1	1	1	1	1	0	1	1	1	1	1	1	1	1	1
SbRio.04G190200	Core	1	1	1	1	1	1	1	1	1	1	1	1	1	1	1
SbRio.04G190300	Core	1	1	1	1	1	1	1	1	1	1	1	1	1	1	1
SbRio.04G190500	Core	1	1	1	1	1	1	1	1	1	1	1	1	1	1	1
SbRio.04G190800	Core	1	1	1	1	1	1	1	1	1	1	1	1	1	1	1
SbRio.04G191000	Core	1	1	1	1	1	1	1	1	1	1	1	1	1	1	1
SbRio.04G191100	Core	1	1	1	1	1	1	1	1	1	1	1	1	1	1	1
SbRio.04G191200	Dispensable	0	1	1	1	0	0	0	0	1	0	1	1	1	1	1
SbRio.04G191300	Dispensable	1	1	1	1	0	0	1	1	1	0	1	0	1	1	1
SbRio.04G191400	Dispensable	1	1	1	1	0	0	1	1	0	1	0	1	1	1	0
SbRio.04G191500	Dispensable	1	1	1	1	1	1	1	1	1	0	1	1	0	1	1
SbRio.04G191600	Core	1	1	1	1	1	1	1	1	1	1	1	1	1	1	1
SbRio.04G192000	Dispensable	1	1	1	1	0	0	1	1	0	1	0	1	1	1	1
SbRio.04G192100	Dispensable	1	1	1	1	1	1	1	1	1	1	1	1	0	1	1
SbRio.04G192200	Dispensable	1	1	1	1	1	1	1	1	1	1	1	1	0	1	1
SbRio.04G192300	Dispensable	1	1	1	1	1	1	1	1	1	1	1	1	0	1	1
SbRio.04G192400	Dispensable	1	1	1	1	1	1	1	1	1	0	1	1	1	1	1
SbRio.04G192500	Dispensable	1	1	1	1	1	1	1	1	1	1	0	1	1	1	1
SbRio.04G192600	Core	1	1	1	1	1	1	1	1	1	1	1	1	1	1	1
SbRio.04G192700	Dispensable	1	0	0	0	0	0	1	1	1	1	0	0	1	0	0
SbRio.04G192900	Core	1	1	1	1	1	1	1	1	1	1	1	1	1	1	1
SbRio.04G193000	Dispensable	1	1	1	1	0	1	1	1	1	1	1	0	1	1	1
SbRio.04G193100	Core	1	1	1	1	1	1	1	1	1	1	1	1	1	1	1
SbRio.04G193200	Dispensable	1	1	1	1	1	1	1	1	1	1	1	0	0	1	1
SbRio.04G193300	Dispensable	1	0	0	0	0	0	1	1	1	0	0	0	0	0	0
SbRio.04G193400	Dispensable	1	1	1	1	0	1	1	1	1	1	0	0	0	0	1
SbRio.04G193500	Core	1	1	1	1	1	1	1	1	1	1	1	1	1	1	1
SbRio.04G193600	Core	1	1	1	1	1	1	1	1	1	1	1	1	1	1	1
SbRio.04G193700	Dispensable	1	1	1	1	1	1	1	1	1	0	1	1	1	1	1
SbRio.04G194000	Core	1	1	1	1	1	1	1	1	1	1	1	1	1	1	1
SbRio.04G194100	Core	1	1	1	1	1	1	1	1	1	1	1	1	1	1	1
SbRio.04G194200	Core	1	1	1	1	1	1	1	1	1	1	1	1	1	1	1
SbRio.04G194300	Core	1	1	1	1	1	1	1	1	1	1	1	1	1	1	1
SbRio.04G194600	Dispensable	1	1	1	1	1	1	1	1	0	1	1	1	1	1	1
SbRio.04G194700	Core	1	1	1	1	1	1	1	1	1	1	1	1	1	1	1
SbRio.04G194800	Core	1	1	1	1	1	1	1	1	1	1	1	1	1	1	1
SbRio.04G194900	Core	1	1	1	1	1	1	1	1	1	1	1	1	1	1	1
SbRio.04G195000	Core	1	1	1	1	1	1	1	1	1	1	1	1	1	1	1
SbRio.04G195100	Core	1	1	1	1	1	1	1	1	1	1	1	1	1	1	1
SbRio.04G195200	Core	1	1	1	1	1	1	1	1	1	1	1	1	1	1	1
SbRio.04G195300	Dispensable	1	1	1	1	1	1	1	1	0	0	1	1	0	1	1
SbRio.04G195700	Core	1	1	1	1	1	1	1	1	1	1	1	1	1	1	1
SbRio.04G195800	Dispensable	1	0	0	0	0	0	1	1	0	0	0	1	0	1	0
SbRio.04G195900	Core	1	1	1	1	1	1	1	1	1	1	1	1	1	1	1
SbRio.04G196000	Dispensable	1	1	1	1	0	1	1	1	1	1	1	1	0	1	1
SbRio.04G196100	Dispensable	1	0	0	0	0	0	1	1	0	0	0	1	0	1	0
SbRio.04G196200	Dispensable	1	1	1	1	1	0	1	1	0	0	1	1	0	1	1
SbRio.04G196300	Core	1	1	1	1	1	1	1	1	1	1	1	1	1	1	1
SbRio.04G196400	Core	1	1	1	1	1	1	1	1	1	1	1	1	1	1	1
SbRio.04G196600	Core	1	1	1	1	1	1	1	1	1	1	1	1	1	1	1
SbRio.04G196700	Core	1	1	1	1	1	1	1	1	1	1	1	1	1	1	1
SbRio.04G196800	Core	1	1	1	1	1	1	1	1	1	1	1	1	1	1	1
SbRio.04G196900	Dispensable	1	0	0	0	1	0	1	1	0	0	0	1	0	1	1
SbRio.04G197000	Core	1	1	1	1	1	1	1	1	1	1	1	1	1	1	1
SbRio.04G197100	Dispensable	1	1	1	1	0	1	1	1	1	1	1	1	0	1	1
SbRio.04G197200	Dispensable	1	1	1	1	1	1	1	1	1	1	0	1	1	1	1
SbRio.04G197300	Core	1	1	1	1	1	1	1	1	1	1	1	1	1	1	1
SbRio.04G197400	Core	1	1	1	1	1	1	1	1	1	1	1	1	1	1	1
SbRio.04G197500	Dispensable	1	1	1	1	0	1	1	1	1	1	1	0	1	0	0
SbRio.04G197600	Core	1	1	1	1	1	1	1	1	1	1	1	1	1	1	1
SbRio.04G197700	Core	1	1	1	1	1	1	1	1	1	1	1	1	1	1	1
SbRio.04G197800	Core	1	1	1	1	1	1	1	1	1	1	1	1	1	1	1
SbRio.04G198200	Dispensable	1	0	0	0	1	0	1	1	0	1	0	0	0	0	0
SbRio.04G198300	Dispensable	1	0	0	0	0	1	1	1	1	0	1	0	0	0	0
SbRio.04G198500	Core	1	1	1	1	1	1	1	1	1	1	1	1	1	1	1
SbRio.04G198600	Cloud	1	0	0	0	0	0	1	0	0	0	0	1	0	0	0
SbRio.04G198700	Dispensable	1	1	1	1	1	1	1	1	1	0	1	0	1	1	1
SbRio.04G198800	Core	1	1	1	1	1	1	1	1	1	1	1	1	1	1	1
SbRio.04G198900	Dispensable	1	1	1	1	1	1	1	0	0	0	0	0	1	1	0
SbRio.04G199000	Dispensable	1	1	1	1	0	0	1	1	1	1	1	1	1	1	1
SbRio.04G199100	Dispensable	1	1	1	1	0	0	1	0	0	0	1	0	1	1	0
SbRio.04G199200	Dispensable	1	1	1	1	1	1	1	1	1	1	0	1	1	1	1
SbRio.04G199300	Core	1	1	1	1	1	1	1	1	1	1	1	1	1	1	1
SbRio.04G199400	Dispensable	1	1	1	1	1	1	1	1	1	1	1	1	0	1	1
SbRio.04G199500	Core	1	1	1	1	1	1	1	1	1	1	1	1	1	1	1
SbRio.04G199600	Dispensable	1	1	1	1	1	0	1	1	1	1	1	1	1	1	1
SbRio.04G199700	Dispensable	1	1	1	1	0	0	1	0	1	0	0	0	1	1	1
SbRio.04G199800	Dispensable	1	1	1	1	1	0	1	1	1	1	1	0	1	1	1
SbRio.04G199900	Dispensable	1	1	1	1	1	1	1	1	1	1	1	0	1	1	1
SbRio.04G200000	Dispensable	1	1	1	1	1	1	1	1	1	1	1	0	1	1	1
SbRio.04G200100	Core	1	1	1	1	1	1	1	1	1	1	1	1	1	1	1
SbRio.04G200400	Dispensable	1	1	1	1	0	1	1	1	0	1	1	1	1	1	1
SbRio.04G200600	Dispensable	1	0	0	0	1	0	1	1	1	0	0	1	0	0	1
SbRio.04G200700	Dispensable	1	1	1	0	1	1	1	1	1	1	1	1	1	1	1
SbRio.04G200800	Dispensable	1	1	1	0	1	1	1	1	1	0	0	1	0	1	1
SbRio.04G200900	Dispensable	1	1	1	0	1	1	1	1	1	1	0	1	1	1	1
SbRio.04G201000	Core	1	1	1	1	1	1	1	1	1	1	1	1	1	1	1
SbRio.04G201100	Dispensable	1	1	1	0	1	1	1	1	1	1	1	1	1	1	1
SbRio.04G201200	Dispensable	1	1	1	0	0	0	1	1	1	0	0	1	1	1	1
SbRio.04G201400	Dispensable	0	1	1	1	0	0	0	0	0	0	1	0	0	1	0
SbRio.04G201500	Dispensable	0	1	1	1	0	1	0	0	0	0	1	0	0	1	0
SbRio.04G201600	Dispensable	1	1	1	1	1	0	1	0	1	1	1	0	1	1	0
SbRio.04G201700	Dispensable	1	0	0	1	1	0	1	0	0	0	0	1	1	1	1
SbRio.04G201800	Dispensable	1	0	0	1	1	0	1	0	0	0	0	1	1	1	1
SbRio.04G201900	Core	1	1	1	1	1	1	1	1	1	1	1	1	1	1	1
SbRio.04G202000	Dispensable	1	1	1	1	0	1	1	1	1	1	1	1	0	1	1
SbRio.04G202200	Cloud	1	0	0	0	0	0	0	0	0	0	0	0	0	0	0
SbRio.04G202400	Core	1	1	1	1	1	1	1	1	1	1	1	1	1	1	1
SbRio.04G202500	Dispensable	1	1	1	1	1	1	1	1	1	1	1	1	0	1	0
SbRio.04G202600	Core	1	1	1	1	1	1	1	1	1	1	1	1	1	1	1
SbRio.04G202700	Dispensable	1	1	1	1	1	1	1	1	1	0	1	1	1	1	1
SbRio.04G202800	Dispensable	1	1	1	1	1	0	1	1	1	1	1	1	0	1	1
SbRio.04G202900	Dispensable	0	0	1	1	1	1	0	0	1	0	1	1	1	1	1
SbRio.04G203000	Dispensable	1	1	1	1	1	0	1	1	1	1	1	1	1	1	1
SbRio.04G203100	Core	1	1	1	1	1	1	1	1	1	1	1	1	1	1	1
SbRio.04G203200	Dispensable	1	1	0	1	1	0	0	0	0	1	1	0	1	0	0
SbRio.04G203400	Dispensable	1	1	1	0	1	1	1	1	1	0	1	1	0	1	1
SbRio.04G203500	Dispensable	1	1	1	0	1	1	1	1	1	0	1	1	0	1	1
SbRio.04G203600	Core	1	1	1	1	1	1	1	1	1	1	1	1	1	1	1
SbRio.04G203700	Core	1	1	1	1	1	1	1	1	1	1	1	1	1	1	1
SbRio.04G203800	Core	1	1	1	1	1	1	1	1	1	1	1	1	1	1	1
SbRio.04G203900	Dispensable	1	1	0	1	1	1	1	1	1	1	0	1	1	0	0
SbRio.04G204000	Core	1	1	1	1	1	1	1	1	1	1	1	1	1	1	1
SbRio.04G204100	Dispensable	1	1	1	1	1	1	1	1	0	1	1	1	1	1	1
SbRio.04G204200	Core	1	1	1	1	1	1	1	1	1	1	1	1	1	1	1
SbRio.04G204600	Dispensable	1	1	1	1	1	0	1	1	1	1	0	1	1	1	1
SbRio.04G204800	Core	1	1	1	1	1	1	1	1	1	1	1	1	1	1	1
SbRio.04G204900	Core	1	1	1	1	1	1	1	1	1	1	1	1	1	1	1
SbRio.04G205000	Dispensable	1	1	1	1	0	1	1	1	1	1	1	1	1	1	1
SbRio.04G205100	Core	1	1	1	1	1	1	1	1	1	1	1	1	1	1	1
SbRio.04G205200	Core	1	1	1	1	1	1	1	1	1	1	1	1	1	1	1
SbRio.04G205300	Dispensable	1	1	1	0	0	1	1	1	1	1	0	1	0	1	1
SbRio.04G205400	Core	1	1	1	1	1	1	1	1	1	1	1	1	1	1	1
SbRio.04G205500	Dispensable	1	1	1	1	1	1	1	1	1	1	1	1	1	1	0
SbRio.04G205600	Dispensable	1	1	1	1	1	1	1	1	1	1	1	1	0	1	1
SbRio.04G205700	Dispensable	1	1	1	1	0	1	1	1	1	1	1	1	1	1	1
SbRio.04G205900	Core	1	1	1	1	1	1	1	1	1	1	1	1	1	1	1
SbRio.04G206000	Core	1	1	1	1	1	1	1	1	1	1	1	1	1	1	1
SbRio.04G206100	Core	1	1	1	1	1	1	1	1	1	1	1	1	1	1	1
SbRio.04G206300	Dispensable	1	1	1	1	0	0	1	1	1	0	1	1	0	1	1
SbRio.04G206500	Core	1	1	1	1	1	1	1	1	1	1	1	1	1	1	1
SbRio.04G206600	Dispensable	1	1	1	1	1	1	1	1	1	1	1	1	1	1	0
SbRio.04G206700	Core	1	1	1	1	1	1	1	1	1	1	1	1	1	1	1
SbRio.04G206800	Core	1	1	1	1	1	1	1	1	1	1	1	1	1	1	1
SbRio.04G207400	Core	1	1	1	1	1	1	1	1	1	1	1	1	1	1	1
SbRio.04G207500	Dispensable	1	1	1	1	1	1	1	1	1	1	1	0	1	1	1
SbRio.04G207600	Core	1	1	1	1	1	1	1	1	1	1	1	1	1	1	1
SbRio.04G207700	Core	1	1	1	1	1	1	1	1	1	1	1	1	1	1	1
SbRio.04G207800	Core	1	1	1	1	1	1	1	1	1	1	1	1	1	1	1
SbRio.04G207900	Core	1	1	1	1	1	1	1	1	1	1	1	1	1	1	1
SbRio.04G208000	Core	1	1	1	1	1	1	1	1	1	1	1	1	1	1	1
SbRio.04G208100	Dispensable	1	1	1	1	1	1	1	1	1	1	1	1	0	1	1
SbRio.04G208300	Dispensable	1	1	0	1	0	0	0	0	1	0	1	0	0	0	0
SbRio.04G208500	Dispensable	1	1	1	1	1	0	1	1	1	1	1	1	1	1	1
SbRio.04G208600	Core	1	1	1	1	1	1	1	1	1	1	1	1	1	1	1
SbRio.04G208700	Dispensable	1	1	0	0	0	0	0	0	1	0	1	0	0	0	1
SbRio.04G208800	Dispensable	1	1	1	1	1	1	1	1	1	1	1	0	1	1	1
SbRio.04G208900	Core	1	1	1	1	1	1	1	1	1	1	1	1	1	1	1
SbRio.04G209000	Core	1	1	1	1	1	1	1	1	1	1	1	1	1	1	1
SbRio.04G209100	Core	1	1	1	1	1	1	1	1	1	1	1	1	1	1	1
SbRio.04G209200	Dispensable	1	1	0	1	1	1	0	0	1	1	1	1	1	0	1
SbRio.04G209300	Dispensable	1	1	1	0	0	1	1	1	1	1	0	1	0	1	1
SbRio.04G209400	Dispensable	1	1	0	1	1	0	0	0	1	0	1	0	1	0	0
SbRio.04G209500	Cloud	1	0	0	0	0	0	0	0	1	0	0	0	0	0	0
SbRio.04G209600	Core	1	1	1	1	1	1	1	1	1	1	1	1	1	1	1
SbRio.04G209700	Core	1	1	1	1	1	1	1	1	1	1	1	1	1	1	1
SbRio.04G209800	Dispensable	1	1	0	1	1	0	1	1	1	0	1	0	0	0	0
SbRio.04G209900	Core	1	1	1	1	1	1	1	1	1	1	1	1	1	1	1
SbRio.04G210000	Dispensable	1	1	0	0	0	1	1	1	1	1	0	1	1	0	0
SbRio.04G210300	Core	1	1	1	1	1	1	1	1	1	1	1	1	1	1	1
SbRio.04G210400	Core	1	1	1	1	1	1	1	1	1	1	1	1	1	1	1
SbRio.04G210500	Dispensable	1	1	1	1	1	1	1	1	1	0	1	1	1	0	1
SbRio.04G210600	Dispensable	1	1	1	1	1	1	1	1	1	0	0	0	1	1	0
SbRio.04G210800	Dispensable	1	1	1	1	1	1	0	0	1	1	1	0	1	1	1
SbRio.04G210900	Core	1	1	1	1	1	1	1	1	1	1	1	1	1	1	1
SbRio.04G211000	Core	1	1	1	1	1	1	1	1	1	1	1	1	1	1	1
SbRio.04G211100	Dispensable	1	1	0	0	0	1	1	1	1	1	0	1	1	1	1
SbRio.04G211300	Dispensable	1	1	1	1	1	0	1	1	1	1	1	1	1	1	1
SbRio.04G211400	Core	1	1	1	1	1	1	1	1	1	1	1	1	1	1	1
SbRio.04G211500	Dispensable	1	1	0	1	1	1	1	1	1	1	1	1	1	1	0
SbRio.04G211600	Core	1	1	1	1	1	1	1	1	1	1	1	1	1	1	1
SbRio.04G211700	Dispensable	1	1	0	0	0	1	1	1	1	1	0	1	1	1	1
SbRio.04G211800	Core	1	1	1	1	1	1	1	1	1	1	1	1	1	1	1
SbRio.04G211900	Dispensable	1	1	1	0	1	0	0	0	1	1	1	1	1	1	1
SbRio.04G212000	Cloud	0	0	0	0	0	1	0	0	0	0	0	0	0	0	0
SbRio.04G212100	Dispensable	1	1	1	1	1	1	1	1	1	1	1	1	0	1	1
SbRio.04G212300	Core	1	1	1	1	1	1	1	1	1	1	1	1	1	1	1
SbRio.04G212500	Core	1	1	1	1	1	1	1	1	1	1	1	1	1	1	1
SbRio.04G212600	Core	1	1	1	1	1	1	1	1	1	1	1	1	1	1	1
SbRio.04G212800	Core	1	1	1	1	1	1	1	1	1	1	1	1	1	1	1
SbRio.04G212900	Core	1	1	1	1	1	1	1	1	1	1	1	1	1	1	1
SbRio.04G213300	Dispensable	1	1	1	1	1	1	1	0	1	1	1	1	1	0	1
SbRio.04G213500	Cloud	1	0	0	0	0	0	0	0	0	0	0	0	0	0	0
SbRio.04G213600	Core	1	1	1	1	1	1	1	1	1	1	1	1	1	1	1
SbRio.04G214100	Dispensable	1	1	1	1	1	1	1	0	1	1	1	1	1	0	1
SbRio.04G214200	Core	1	1	1	1	1	1	1	1	1	1	1	1	1	1	1
SbRio.04G214300	Core	1	1	1	1	1	1	1	1	1	1	1	1	1	1	1
SbRio.04G214400	Core	1	1	1	1	1	1	1	1	1	1	1	1	1	1	1
SbRio.04G214500	Core	1	1	1	1	1	1	1	1	1	1	1	1	1	1	1
SbRio.04G214600	Dispensable	0	1	1	1	1	0	1	1	1	1	1	0	0	1	1
SbRio.04G215100	Core	1	1	1	1	1	1	1	1	1	1	1	1	1	1	1
SbRio.04G215200	Core	1	1	1	1	1	1	1	1	1	1	1	1	1	1	1
SbRio.04G215400	Dispensable	1	1	1	1	1	1	1	1	1	0	1	1	0	1	0
SbRio.04G215500	Dispensable	1	1	1	1	1	1	1	1	1	1	1	1	0	1	1
SbRio.04G215600	Dispensable	1	1	1	1	1	1	1	1	1	1	1	1	0	1	1
SbRio.04G215700	Cloud	0	0	0	0	0	0	0	1	0	0	0	0	0	0	0
SbRio.04G215800	Dispensable	1	1	0	0	1	0	0	0	1	0	0	0	0	0	0
SbRio.04G215900	Core	1	1	1	1	1	1	1	1	1	1	1	1	1	1	1
SbRio.04G216000	Core	1	1	1	1	1	1	1	1	1	1	1	1	1	1	1
SbRio.04G216200	Core	1	1	1	1	1	1	1	1	1	1	1	1	1	1	1
SbRio.04G216400	Dispensable	1	1	0	0	1	0	0	1	1	1	0	1	1	0	0
SbRio.04G216500	Dispensable	1	1	0	1	1	0	0	0	0	1	0	1	1	0	0
SbRio.04G216600	Dispensable	0	0	1	0	0	1	1	1	1	0	0	0	0	1	1
SbRio.04G216700	Dispensable	1	1	0	1	1	1	0	0	0	1	0	1	1	0	0
SbRio.04G216800	Dispensable	0	1	1	1	1	0	1	1	1	1	1	1	1	1	1
SbRio.04G216900	Dispensable	1	1	0	1	1	0	0	1	1	1	1	1	1	0	1
SbRio.04G217000	Dispensable	1	1	0	1	1	0	0	1	1	0	0	1	1	0	0
SbRio.04G217100	Core	1	1	1	1	1	1	1	1	1	1	1	1	1	1	1
SbRio.04G217200	Core	1	1	1	1	1	1	1	1	1	1	1	1	1	1	1
SbRio.04G217300	Dispensable	0	0	1	0	0	0	0	0	0	0	1	0	0	1	1
SbRio.04G217400	Dispensable	1	1	1	0	1	0	0	0	0	0	1	1	0	1	1
SbRio.04G217600	Dispensable	1	1	0	1	1	1	1	1	1	0	0	0	0	0	0
SbRio.04G217700	Dispensable	1	1	1	1	1	1	1	0	1	0	1	0	0	1	1
SbRio.04G217900	Cloud	1	1	0	0	1	0	0	0	0	0	0	0	0	0	0
SbRio.04G218000	Dispensable	1	1	1	1	1	1	1	0	1	0	0	0	0	1	1
SbRio.04G218100	Dispensable	1	1	1	1	1	1	1	0	0	0	1	0	0	1	1
SbRio.04G218200	Core	1	1	1	1	1	1	1	1	1	1	1	1	1	1	1
SbRio.04G218300	Core	1	1	1	1	1	1	1	1	1	1	1	1	1	1	1
SbRio.04G218400	Dispensable	1	1	1	1	1	1	1	1	0	0	1	1	1	1	1
SbRio.04G218500	Dispensable	1	1	1	1	1	1	1	1	0	1	1	1	1	1	1
SbRio.04G218600	Dispensable	1	1	1	0	0	0	0	0	0	0	0	1	0	1	1
SbRio.04G218700	Cloud	0	0	1	0	0	0	0	0	0	0	0	0	0	1	1
SbRio.04G218800	Core	1	1	1	1	1	1	1	1	1	1	1	1	1	1	1
SbRio.04G218900	Core	1	1	1	1	1	1	1	1	1	1	1	1	1	1	1
SbRio.04G219000	Core	1	1	1	1	1	1	1	1	1	1	1	1	1	1	1
SbRio.04G219100	Dispensable	1	1	0	1	0	1	0	0	1	1	1	1	0	0	0
SbRio.04G219200	Dispensable	0	0	0	1	0	1	0	1	0	0	1	0	0	0	0
SbRio.04G219300	Core	1	1	1	1	1	1	1	1	1	1	1	1	1	1	1
SbRio.04G219700	Dispensable	1	1	1	1	1	1	1	1	1	0	1	1	1	1	1
SbRio.04G219800	Core	1	1	1	1	1	1	1	1	1	1	1	1	1	1	1
SbRio.04G219900	Dispensable	1	1	1	1	0	1	1	1	1	1	0	1	1	1	1
SbRio.04G220000	Dispensable	1	1	1	1	1	1	1	0	1	1	1	1	0	1	1
SbRio.04G220100	Core	1	1	1	1	1	1	1	1	1	1	1	1	1	1	1
SbRio.04G220200	Core	1	1	1	1	1	1	1	1	1	1	1	1	1	1	1
SbRio.04G220400	Dispensable	1	1	1	0	1	1	1	0	1	1	0	1	1	1	1
SbRio.04G220500	Dispensable	0	0	1	0	1	1	1	1	0	1	0	1	1	1	1
SbRio.04G220700	Dispensable	1	1	0	1	1	0	0	1	1	1	1	0	1	0	0
SbRio.04G220900	Core	1	1	1	1	1	1	1	1	1	1	1	1	1	1	1
SbRio.04G221000	Dispensable	1	1	1	0	1	1	1	1	1	1	1	1	1	1	1
SbRio.04G221100	Dispensable	1	1	1	1	0	1	1	0	1	1	1	1	1	1	1
SbRio.04G221200	Core	1	1	1	1	1	1	1	1	1	1	1	1	1	1	1
SbRio.04G221300	Dispensable	1	1	1	1	1	1	1	1	1	1	1	1	0	1	1
SbRio.04G221400	Dispensable	1	1	1	1	0	1	1	1	1	1	1	1	1	1	1
SbRio.04G221500	Dispensable	1	1	1	1	0	1	1	0	1	1	1	1	1	1	1
SbRio.04G221600	Core	1	1	1	1	1	1	1	1	1	1	1	1	1	1	1
SbRio.04G222100	Dispensable	1	1	1	0	0	1	1	0	1	1	1	1	0	1	1
SbRio.04G222200	Core	1	1	1	1	1	1	1	1	1	1	1	1	1	1	1
SbRio.04G222300	Dispensable	1	1	1	1	1	1	1	1	1	0	1	1	1	1	1
SbRio.04G222400	Core	1	1	1	1	1	1	1	1	1	1	1	1	1	1	1
SbRio.04G222500	Core	1	1	1	1	1	1	1	1	1	1	1	1	1	1	1
SbRio.04G222600	Dispensable	1	1	0	0	1	0	0	0	1	0	0	1	0	0	0
SbRio.04G222700	Core	1	1	1	1	1	1	1	1	1	1	1	1	1	1	1
SbRio.04G223000	Dispensable	1	1	1	0	1	1	1	0	1	1	1	1	0	1	1
SbRio.04G223100	Cloud	1	1	0	0	0	0	0	0	0	0	0	0	0	0	0
SbRio.04G223200	Dispensable	1	1	0	1	0	1	1	1	1	1	1	1	1	1	1
SbRio.04G223300	Dispensable	1	1	1	0	0	0	0	0	1	0	0	1	0	1	0
SbRio.04G223400	Dispensable	1	1	1	1	1	1	1	1	1	1	1	0	1	1	1
SbRio.04G223500	Dispensable	1	1	1	1	1	1	1	0	0	1	1	0	1	1	1
SbRio.04G223600	Dispensable	1	1	1	1	1	0	0	1	1	0	1	1	1	1	1
SbRio.04G223700	Dispensable	1	1	1	1	1	1	1	1	1	1	1	1	0	1	1
SbRio.04G223900	Core	1	1	1	1	1	1	1	1	1	1	1	1	1	1	1
SbRio.04G224000	Dispensable	0	0	1	1	0	1	1	1	0	1	0	0	1	0	0
SbRio.04G224100	Core	1	1	1	1	1	1	1	1	1	1	1	1	1	1	1
SbRio.04G224200	Dispensable	1	1	1	1	1	1	1	1	1	1	1	0	1	1	1
SbRio.04G224400	Core	1	1	1	1	1	1	1	1	1	1	1	1	1	1	1
SbRio.04G224500	Core	1	1	1	1	1	1	1	1	1	1	1	1	1	1	1
SbRio.04G224600	Core	1	1	1	1	1	1	1	1	1	1	1	1	1	1	1
SbRio.04G224800	Dispensable	1	1	1	1	1	1	1	1	1	0	1	1	1	1	1
SbRio.04G224900	Dispensable	1	1	0	1	0	1	0	0	1	1	0	1	0	0	0
SbRio.04G225200	Core	1	1	1	1	1	1	1	1	1	1	1	1	1	1	1
SbRio.04G225300	Dispensable	1	1	1	1	0	1	1	1	1	1	1	1	1	1	1
SbRio.04G225400	Dispensable	1	1	1	1	1	1	1	0	1	1	1	1	1	1	1
SbRio.04G225500	Core	1	1	1	1	1	1	1	1	1	1	1	1	1	1	1
SbRio.04G225600	Core	1	1	1	1	1	1	1	1	1	1	1	1	1	1	1
SbRio.04G225700	Dispensable	1	1	1	1	1	1	1	1	0	1	1	0	1	1	1
SbRio.04G226100	Core	1	1	1	1	1	1	1	1	1	1	1	1	1	1	1
SbRio.04G226200	Core	1	1	1	1	1	1	1	1	1	1	1	1	1	1	1
SbRio.04G226300	Cloud	0	0	0	0	1	0	0	0	1	0	1	0	0	0	0
SbRio.04G227000	Core	1	1	1	1	1	1	1	1	1	1	1	1	1	1	1
SbRio.04G227100	Core	1	1	1	1	1	1	1	1	1	1	1	1	1	1	1
SbRio.04G227200	Dispensable	1	1	1	1	1	0	1	1	1	1	1	1	1	1	1
SbRio.04G227300	Core	1	1	1	1	1	1	1	1	1	1	1	1	1	1	1
SbRio.04G227400	Dispensable	1	0	1	1	0	1	1	1	0	1	1	0	1	1	1
SbRio.04G227500	Core	1	1	1	1	1	1	1	1	1	1	1	1	1	1	1
SbRio.04G227600	Dispensable	1	1	1	1	1	1	1	1	1	0	1	0	1	1	1
SbRio.04G227700	Dispensable	1	1	1	1	1	1	1	1	1	1	1	1	0	1	0
SbRio.04G227800	Dispensable	1	1	1	1	0	1	1	1	1	1	1	0	1	1	1
SbRio.04G228000	Core	1	1	1	1	1	1	1	1	1	1	1	1	1	1	1
SbRio.04G228100	Dispensable	1	1	1	1	1	1	1	1	1	1	1	1	0	1	0
SbRio.04G228300	Dispensable	1	1	1	1	1	1	1	1	1	1	1	1	0	1	0
SbRio.04G228400	Core	1	1	1	1	1	1	1	1	1	1	1	1	1	1	1
SbRio.04G228500	Core	1	1	1	1	1	1	1	1	1	1	1	1	1	1	1
SbRio.04G228700	Dispensable	1	0	1	1	1	1	1	1	0	1	1	1	1	0	1
SbRio.04G228800	Cloud	1	0	0	0	0	0	0	0	0	0	0	0	0	0	0
SbRio.04G228900	Cloud	0	0	0	0	0	0	0	0	1	0	0	0	0	0	0
SbRio.04G229000	Core	1	1	1	1	1	1	1	1	1	1	1	1	1	1	1
SbRio.04G229100	Dispensable	1	1	1	0	1	1	1	1	1	1	0	0	0	1	0
SbRio.04G229200	Core	1	1	1	1	1	1	1	1	1	1	1	1	1	1	1
SbRio.04G229300	Core	1	1	1	1	1	1	1	1	1	1	1	1	1	1	1
SbRio.04G229400	Core	1	1	1	1	1	1	1	1	1	1	1	1	1	1	1
SbRio.04G229600	Core	1	1	1	1	1	1	1	1	1	1	1	1	1	1	1
SbRio.04G229700	Cloud	1	0	0	0	0	0	0	0	0	0	0	0	0	0	0
SbRio.04G229800	Dispensable	1	1	1	1	1	1	1	1	1	1	1	1	0	1	1
SbRio.04G229900	Core	1	1	1	1	1	1	1	1	1	1	1	1	1	1	1
SbRio.04G230000	Core	1	1	1	1	1	1	1	1	1	1	1	1	1	1	1
SbRio.04G230100	Core	1	1	1	1	1	1	1	1	1	1	1	1	1	1	1
SbRio.04G230200	Core	1	1	1	1	1	1	1	1	1	1	1	1	1	1	1
SbRio.04G230400	Dispensable	1	1	1	0	0	0	1	1	1	1	1	1	0	1	0
SbRio.04G230500	Dispensable	1	0	1	1	1	1	1	1	1	1	1	1	1	1	1
SbRio.04G230600	Dispensable	1	1	1	0	1	1	1	1	1	1	0	1	1	1	1
SbRio.04G230700	Dispensable	1	1	1	1	1	1	1	1	1	1	1	1	1	1	0
SbRio.04G230800	Dispensable	1	1	0	1	1	0	0	0	1	1	1	1	1	0	0
SbRio.04G230900	Dispensable	1	0	1	1	1	0	1	1	1	1	0	1	1	1	1
SbRio.04G231100	Core	1	1	1	1	1	1	1	1	1	1	1	1	1	1	1
SbRio.04G231200	Dispensable	1	1	1	1	1	1	1	1	1	1	1	0	0	1	0
SbRio.04G231400	Cloud	1	0	0	0	0	0	0	0	0	0	0	0	0	0	0
SbRio.04G231500	Dispensable	0	1	1	1	1	1	1	1	1	1	1	1	1	1	1
SbRio.04G231600	Dispensable	1	1	1	1	1	1	1	1	1	1	0	0	1	1	1
SbRio.04G231700	Dispensable	1	0	1	0	0	0	1	0	0	1	0	0	0	1	0
SbRio.04G231800	Core	1	1	1	1	1	1	1	1	1	1	1	1	1	1	1
SbRio.04G231900	Dispensable	1	1	1	1	1	0	1	1	1	1	1	1	1	1	1
SbRio.04G232000	Dispensable	0	0	1	1	1	1	1	0	1	1	1	1	1	1	1
SbRio.04G232300	Dispensable	1	1	0	1	0	0	0	1	0	1	0	0	0	0	0
SbRio.04G232500	Core	1	1	1	1	1	1	1	1	1	1	1	1	1	1	1
SbRio.04G232600	Core	1	1	1	1	1	1	1	1	1	1	1	1	1	1	1
SbRio.04G233000	Core	1	1	1	1	1	1	1	1	1	1	1	1	1	1	1
SbRio.04G233100	Core	1	1	1	1	1	1	1	1	1	1	1	1	1	1	1
SbRio.04G233400	Core	1	1	1	1	1	1	1	1	1	1	1	1	1	1	1
SbRio.04G233500	Dispensable	1	1	1	1	1	1	1	1	1	1	1	1	0	1	1
SbRio.04G233600	Dispensable	1	0	0	0	0	0	1	1	0	0	1	0	0	0	0
SbRio.04G233700	Dispensable	1	1	1	1	0	0	1	1	1	0	0	1	0	1	0
SbRio.04G233800	Core	1	1	1	1	1	1	1	1	1	1	1	1	1	1	1
SbRio.04G233900	Dispensable	1	1	1	1	1	1	1	1	1	1	1	0	1	1	1
SbRio.04G234000	Core	1	1	1	1	1	1	1	1	1	1	1	1	1	1	1
SbRio.04G234100	Cloud	1	0	0	0	0	0	0	0	0	0	0	0	0	0	0
SbRio.04G234200	Core	1	1	1	1	1	1	1	1	1	1	1	1	1	1	1
SbRio.04G234300	Dispensable	1	1	1	1	1	1	1	1	1	1	1	1	0	1	0
SbRio.04G234400	Dispensable	1	1	1	1	1	1	1	1	1	1	1	1	1	1	0
SbRio.04G234500	Dispensable	1	1	1	1	1	1	1	0	1	1	1	1	1	1	1
SbRio.04G234600	Dispensable	1	1	1	1	1	1	1	1	1	1	1	1	1	1	0
SbRio.04G234700	Core	1	1	1	1	1	1	1	1	1	1	1	1	1	1	1
SbRio.04G234800	Dispensable	0	1	1	1	1	1	1	1	1	1	1	0	1	1	1
SbRio.04G234900	Dispensable	1	1	1	1	1	0	1	1	1	1	1	1	1	1	1
SbRio.04G235200	Core	1	1	1	1	1	1	1	1	1	1	1	1	1	1	1
SbRio.04G235300	Core	1	1	1	1	1	1	1	1	1	1	1	1	1	1	1
SbRio.04G235500	Dispensable	1	1	1	1	1	1	1	1	1	1	1	1	0	1	1
SbRio.04G235600	Dispensable	1	1	1	0	0	0	1	1	1	0	1	1	0	1	1
SbRio.04G235700	Core	1	1	1	1	1	1	1	1	1	1	1	1	1	1	1
SbRio.04G235800	Core	1	1	1	1	1	1	1	1	1	1	1	1	1	1	1
SbRio.04G235900	Core	1	1	1	1	1	1	1	1	1	1	1	1	1	1	1
SbRio.04G236000	Dispensable	1	1	1	1	1	1	1	1	1	1	1	1	0	1	1
SbRio.04G236200	Core	1	1	1	1	1	1	1	1	1	1	1	1	1	1	1
SbRio.04G236400	Dispensable	1	1	1	1	1	0	1	1	1	0	1	1	1	1	1
SbRio.04G236500	Cloud	1	0	0	1	0	0	0	0	0	0	1	0	0	0	0
SbRio.04G236600	Dispensable	1	1	1	1	1	0	1	1	1	0	1	1	1	1	1
SbRio.04G236700	Dispensable	1	1	1	1	1	1	1	1	1	0	1	1	1	1	1
SbRio.04G236800	Dispensable	1	1	1	1	1	1	1	1	1	1	1	0	0	1	1
SbRio.04G236900	Core	1	1	1	1	1	1	1	1	1	1	1	1	1	1	1
SbRio.04G237000	Dispensable	1	1	1	1	1	1	1	1	1	1	1	1	0	1	1
SbRio.04G237100	Dispensable	1	1	1	1	1	1	1	1	1	1	1	1	1	0	1
SbRio.04G237200	Core	1	1	1	1	1	1	1	1	1	1	1	1	1	1	1
SbRio.04G237300	Dispensable	1	1	1	1	1	1	1	1	1	1	1	1	0	1	1
SbRio.04G237400	Dispensable	1	1	0	1	1	0	1	1	1	1	1	1	1	0	1
SbRio.04G237500	Core	1	1	1	1	1	1	1	1	1	1	1	1	1	1	1
SbRio.04G237600	Core	1	1	1	1	1	1	1	1	1	1	1	1	1	1	1
SbRio.04G237700	Core	1	1	1	1	1	1	1	1	1	1	1	1	1	1	1
SbRio.04G237800	Dispensable	1	1	1	1	0	1	1	1	1	1	1	1	1	1	1
SbRio.04G237900	Dispensable	1	0	1	0	0	1	1	1	1	1	1	0	0	0	1
SbRio.04G238200	Cloud	1	0	0	0	0	0	0	0	1	0	0	0	1	0	0
SbRio.04G238300	Core	1	1	1	1	1	1	1	1	1	1	1	1	1	1	1
SbRio.04G238400	Core	1	1	1	1	1	1	1	1	1	1	1	1	1	1	1
SbRio.04G238500	Core	1	1	1	1	1	1	1	1	1	1	1	1	1	1	1
SbRio.04G238600	Core	1	1	1	1	1	1	1	1	1	1	1	1	1	1	1
SbRio.04G238700	Core	1	1	1	1	1	1	1	1	1	1	1	1	1	1	1
SbRio.04G238800	Core	1	1	1	1	1	1	1	1	1	1	1	1	1	1	1
SbRio.04G238900	Core	1	1	1	1	1	1	1	1	1	1	1	1	1	1	1
SbRio.04G239000	Dispensable	1	1	1	1	1	1	1	1	1	1	1	1	0	1	1
SbRio.04G239200	Core	1	1	1	1	1	1	1	1	1	1	1	1	1	1	1
SbRio.04G239300	Dispensable	1	1	0	1	1	0	1	1	1	0	1	1	0	1	1
SbRio.04G239400	Core	1	1	1	1	1	1	1	1	1	1	1	1	1	1	1
SbRio.04G239800	Dispensable	1	1	1	1	1	1	1	1	1	1	1	1	1	1	0
SbRio.04G239900	Dispensable	1	1	0	1	1	1	1	1	1	0	1	1	0	1	1
SbRio.04G240000	Core	1	1	1	1	1	1	1	1	1	1	1	1	1	1	1
SbRio.04G240100	Dispensable	1	0	1	1	0	0	1	0	0	0	1	0	0	0	1
SbRio.04G240200	Core	1	1	1	1	1	1	1	1	1	1	1	1	1	1	1
SbRio.04G240300	Core	1	1	1	1	1	1	1	1	1	1	1	1	1	1	1
SbRio.04G240400	Core	1	1	1	1	1	1	1	1	1	1	1	1	1	1	1
SbRio.04G240500	Core	1	1	1	1	1	1	1	1	1	1	1	1	1	1	1
SbRio.04G240600	Core	1	1	1	1	1	1	1	1	1	1	1	1	1	1	1
SbRio.04G240700	Core	1	1	1	1	1	1	1	1	1	1	1	1	1	1	1
SbRio.04G240800	Core	1	1	1	1	1	1	1	1	1	1	1	1	1	1	1
SbRio.04G240900	Core	1	1	1	1	1	1	1	1	1	1	1	1	1	1	1
SbRio.04G241000	Core	1	1	1	1	1	1	1	1	1	1	1	1	1	1	1
SbRio.04G241100	Core	1	1	1	1	1	1	1	1	1	1	1	1	1	1	1
SbRio.04G241200	Dispensable	1	1	1	1	1	1	1	1	1	0	1	1	1	1	1
SbRio.04G241300	Core	1	1	1	1	1	1	1	1	1	1	1	1	1	1	1
SbRio.04G241500	Dispensable	1	1	1	1	1	1	1	1	1	1	1	0	1	1	1
SbRio.04G241700	Core	1	1	1	1	1	1	1	1	1	1	1	1	1	1	1
SbRio.04G241800	Dispensable	1	1	1	1	1	1	1	1	1	0	1	1	1	1	1
SbRio.04G241900	Dispensable	1	1	0	1	1	0	0	0	1	1	1	1	0	0	1
SbRio.04G242000	Dispensable	1	1	1	1	1	1	1	1	1	1	1	1	0	1	1
SbRio.04G242100	Dispensable	1	1	1	1	1	0	1	1	1	1	1	1	1	1	1
SbRio.04G242200	Core	1	1	1	1	1	1	1	1	1	1	1	1	1	1	1
SbRio.04G242300	Core	1	1	1	1	1	1	1	1	1	1	1	1	1	1	1
SbRio.04G242400	Dispensable	1	1	1	1	1	0	1	1	1	0	1	1	0	1	1
SbRio.04G242500	Dispensable	1	1	1	1	1	0	1	1	1	0	1	1	1	1	1
SbRio.04G242600	Core	1	1	1	1	1	1	1	1	1	1	1	1	1	1	1
SbRio.04G242700	Dispensable	1	1	0	1	1	0	0	0	1	0	1	1	0	0	0
SbRio.04G242800	Core	1	1	1	1	1	1	1	1	1	1	1	1	1	1	1
SbRio.04G242900	Dispensable	1	1	1	0	1	1	0	0	1	1	1	0	1	1	1
SbRio.04G243000	Dispensable	1	1	1	0	1	1	0	0	1	1	1	1	1	1	1
SbRio.04G243100	Core	1	1	1	1	1	1	1	1	1	1	1	1	1	1	1
SbRio.04G243200	Core	1	1	1	1	1	1	1	1	1	1	1	1	1	1	1
SbRio.04G243300	Core	1	1	1	1	1	1	1	1	1	1	1	1	1	1	1
SbRio.04G243400	Core	1	1	1	1	1	1	1	1	1	1	1	1	1	1	1
SbRio.04G243500	Core	1	1	1	1	1	1	1	1	1	1	1	1	1	1	1
SbRio.04G243600	Dispensable	1	1	0	1	1	1	1	1	1	1	1	1	0	0	0
SbRio.04G243700	Core	1	1	1	1	1	1	1	1	1	1	1	1	1	1	1
SbRio.04G243800	Core	1	1	1	1	1	1	1	1	1	1	1	1	1	1	1
SbRio.04G244000	Core	1	1	1	1	1	1	1	1	1	1	1	1	1	1	1
SbRio.04G244100	Cloud	0	0	1	0	0	0	0	0	0	0	0	0	0	1	1
SbRio.04G244200	Core	1	1	1	1	1	1	1	1	1	1	1	1	1	1	1
SbRio.04G244300	Dispensable	1	1	1	1	1	0	0	0	1	0	1	1	1	1	1
SbRio.04G244500	Cloud	1	0	0	0	0	0	0	0	0	0	0	0	0	0	0
SbRio.04G244600	Cloud	1	0	0	0	0	0	0	0	0	0	0	0	0	0	0
SbRio.04G244700	Cloud	1	0	0	0	0	0	0	0	0	0	0	0	0	0	0
SbRio.04G244800	Cloud	1	0	0	0	0	0	0	0	0	0	0	0	0	0	0
SbRio.04G245000	Core	1	1	1	1	1	1	1	1	1	1	1	1	1	1	1
SbRio.04G245100	Dispensable	1	1	0	1	1	1	1	1	1	1	1	1	0	0	0
SbRio.04G245200	Dispensable	1	1	1	1	1	0	1	1	1	1	1	1	1	1	1
SbRio.04G245300	Dispensable	1	1	1	1	0	0	1	1	1	1	1	1	1	1	1
SbRio.04G245400	Dispensable	1	1	1	1	1	0	1	1	1	1	1	1	1	1	1
SbRio.04G245500	Dispensable	1	0	0	1	0	0	1	0	0	0	0	0	1	0	0
SbRio.04G245600	Cloud	1	0	0	0	0	0	1	0	0	0	0	0	0	0	0
SbRio.04G245700	Core	1	1	1	1	1	1	1	1	1	1	1	1	1	1	1
SbRio.04G245900	Dispensable	1	1	1	1	1	0	1	1	1	1	1	1	1	1	1
SbRio.04G246000	Core	1	1	1	1	1	1	1	1	1	1	1	1	1	1	1
SbRio.04G246100	Core	1	1	1	1	1	1	1	1	1	1	1	1	1	1	1
SbRio.04G246400	Core	1	1	1	1	1	1	1	1	1	1	1	1	1	1	1
SbRio.04G246500	Dispensable	1	1	0	1	1	1	1	1	1	1	0	1	0	0	0
SbRio.04G246600	Core	1	1	1	1	1	1	1	1	1	1	1	1	1	1	1
SbRio.04G246800	Core	1	1	1	1	1	1	1	1	1	1	1	1	1	1	1
SbRio.04G247100	Core	1	1	1	1	1	1	1	1	1	1	1	1	1	1	1
SbRio.04G247400	Dispensable	1	1	0	1	1	1	1	1	1	1	0	1	1	0	0
SbRio.04G247500	Core	1	1	1	1	1	1	1	1	1	1	1	1	1	1	1
SbRio.04G247600	Dispensable	1	1	1	1	0	0	1	1	1	1	1	1	0	1	1
SbRio.04G247700	Core	1	1	1	1	1	1	1	1	1	1	1	1	1	1	1
SbRio.04G247800	Core	1	1	1	1	1	1	1	1	1	1	1	1	1	1	1
SbRio.04G247900	Core	1	1	1	1	1	1	1	1	1	1	1	1	1	1	1
SbRio.04G248100	Dispensable	1	1	1	1	0	0	1	1	1	0	0	1	0	1	0
SbRio.04G248200	Dispensable	1	1	1	0	1	1	1	1	1	1	1	1	0	1	0
SbRio.04G248300	Dispensable	1	0	1	1	0	1	1	1	0	1	0	0	1	1	1
SbRio.04G248400	Core	1	1	1	1	1	1	1	1	1	1	1	1	1	1	1
SbRio.04G248500	Dispensable	1	1	1	1	0	1	1	1	0	1	1	1	0	1	1
SbRio.04G248600	Core	1	1	1	1	1	1	1	1	1	1	1	1	1	1	1
SbRio.04G248700	Core	1	1	1	1	1	1	1	1	1	1	1	1	1	1	1
SbRio.04G248800	Dispensable	1	1	1	1	1	1	1	1	0	1	1	1	1	1	1
SbRio.04G248900	Dispensable	1	1	1	1	1	1	0	0	0	1	1	1	1	1	1
SbRio.04G249000	Core	1	1	1	1	1	1	1	1	1	1	1	1	1	1	1
SbRio.04G249100	Core	1	1	1	1	1	1	1	1	1	1	1	1	1	1	1
SbRio.04G249300	Dispensable	1	1	1	1	1	1	1	1	1	1	0	1	1	1	1
SbRio.04G249400	Dispensable	0	0	0	1	1	0	1	1	1	0	1	1	1	1	0
SbRio.04G249500	Core	1	1	1	1	1	1	1	1	1	1	1	1	1	1	1
SbRio.04G249600	Core	1	1	1	1	1	1	1	1	1	1	1	1	1	1	1
SbRio.04G249700	Core	1	1	1	1	1	1	1	1	1	1	1	1	1	1	1
SbRio.04G249800	Dispensable	1	0	1	1	1	1	1	1	0	1	1	1	1	1	0
SbRio.04G249900	Core	1	1	1	1	1	1	1	1	1	1	1	1	1	1	1
SbRio.04G250200	Dispensable	1	1	1	0	1	1	1	1	1	1	1	1	1	1	1
SbRio.04G250300	Core	1	1	1	1	1	1	1	1	1	1	1	1	1	1	1
SbRio.04G250500	Core	1	1	1	1	1	1	1	1	1	1	1	1	1	1	1
SbRio.04G250800	Core	1	1	1	1	1	1	1	1	1	1	1	1	1	1	1
SbRio.04G250900	Dispensable	1	1	0	1	0	0	0	0	1	0	1	1	1	0	1
SbRio.04G251200	Dispensable	1	1	1	1	1	1	1	1	1	1	1	1	0	1	1
SbRio.04G251300	Dispensable	1	1	1	0	1	1	1	1	0	1	1	1	0	1	0
SbRio.04G251400	Dispensable	1	1	1	1	1	1	1	1	1	0	1	1	0	1	1
SbRio.04G251500	Dispensable	1	1	1	1	1	1	1	1	1	1	1	1	0	1	1
SbRio.04G251600	Dispensable	1	1	1	1	1	1	1	1	1	1	1	1	0	1	0
SbRio.04G251700	Core	1	1	1	1	1	1	1	1	1	1	1	1	1	1	1
SbRio.04G251800	Core	1	1	1	1	1	1	1	1	1	1	1	1	1	1	1
SbRio.04G251900	Core	1	1	1	1	1	1	1	1	1	1	1	1	1	1	1
SbRio.04G252000	Dispensable	1	1	1	0	1	1	1	1	1	1	0	1	1	1	1
SbRio.04G252100	Dispensable	1	0	0	0	1	0	0	0	1	0	0	1	0	0	1
SbRio.04G252500	Core	1	1	1	1	1	1	1	1	1	1	1	1	1	1	1
SbRio.04G252600	Core	1	1	1	1	1	1	1	1	1	1	1	1	1	1	1
SbRio.04G252700	Core	1	1	1	1	1	1	1	1	1	1	1	1	1	1	1
SbRio.04G252800	Core	1	1	1	1	1	1	1	1	1	1	1	1	1	1	1
SbRio.04G252900	Core	1	1	1	1	1	1	1	1	1	1	1	1	1	1	1
SbRio.04G253200	Dispensable	1	1	1	1	1	1	0	1	1	0	1	1	1	1	0
SbRio.04G253300	Core	1	1	1	1	1	1	1	1	1	1	1	1	1	1	1
SbRio.04G253400	Core	1	1	1	1	1	1	1	1	1	1	1	1	1	1	1
SbRio.04G253500	Core	1	1	1	1	1	1	1	1	1	1	1	1	1	1	1
SbRio.04G253600	Dispensable	1	1	1	1	1	1	1	1	1	1	1	1	0	1	1
SbRio.04G253700	Core	1	1	1	1	1	1	1	1	1	1	1	1	1	1	1
SbRio.04G254100	Core	1	1	1	1	1	1	1	1	1	1	1	1	1	1	1
SbRio.04G254200	Core	1	1	1	1	1	1	1	1	1	1	1	1	1	1	1
SbRio.04G254300	Core	1	1	1	1	1	1	1	1	1	1	1	1	1	1	1
SbRio.04G254400	Core	1	1	1	1	1	1	1	1	1	1	1	1	1	1	1
SbRio.04G254500	Dispensable	1	1	1	1	1	0	1	1	1	1	1	1	1	1	0
SbRio.04G254600	Core	1	1	1	1	1	1	1	1	1	1	1	1	1	1	1
SbRio.04G254700	Dispensable	1	1	1	1	1	1	1	1	1	1	1	1	0	1	1
SbRio.04G255100	Dispensable	1	1	1	1	1	1	1	1	1	1	1	1	0	1	1
SbRio.04G255300	Dispensable	1	1	1	0	0	1	1	1	1	1	0	0	0	1	0
SbRio.04G255500	Dispensable	1	1	1	1	0	1	1	1	1	1	1	1	1	1	1
SbRio.04G255600	Dispensable	1	1	0	1	1	1	1	1	0	1	1	1	1	1	1
SbRio.04G255700	Dispensable	1	1	1	1	1	1	1	1	1	1	1	1	0	1	1
SbRio.04G255800	Core	1	1	1	1	1	1	1	1	1	1	1	1	1	1	1
SbRio.04G256100	Core	1	1	1	1	1	1	1	1	1	1	1	1	1	1	1
SbRio.04G256200	Core	1	1	1	1	1	1	1	1	1	1	1	1	1	1	1
SbRio.04G256400	Dispensable	1	1	1	1	1	1	1	1	1	1	1	1	0	1	1
SbRio.04G256500	Core	1	1	1	1	1	1	1	1	1	1	1	1	1	1	1
SbRio.04G256600	Core	1	1	1	1	1	1	1	1	1	1	1	1	1	1	1
SbRio.04G256800	Core	1	1	1	1	1	1	1	1	1	1	1	1	1	1	1
SbRio.04G256900	Core	1	1	1	1	1	1	1	1	1	1	1	1	1	1	1
SbRio.04G257000	Dispensable	1	1	1	1	1	1	1	1	1	1	1	1	0	1	1
SbRio.04G257500	Core	1	1	1	1	1	1	1	1	1	1	1	1	1	1	1
SbRio.04G257600	Core	1	1	1	1	1	1	1	1	1	1	1	1	1	1	1
SbRio.04G258100	Dispensable	1	1	1	1	1	1	1	0	1	1	1	1	1	1	1
SbRio.04G258200	Dispensable	1	1	1	1	1	1	1	1	1	1	1	1	0	1	1
SbRio.04G258300	Core	1	1	1	1	1	1	1	1	1	1	1	1	1	1	1
SbRio.04G258400	Dispensable	0	0	0	1	1	0	0	0	0	1	0	1	0	0	0
SbRio.04G258600	Dispensable	1	1	1	1	1	1	1	1	1	1	1	1	0	1	1
SbRio.04G258700	Core	1	1	1	1	1	1	1	1	1	1	1	1	1	1	1
SbRio.04G258800	Core	1	1	1	1	1	1	1	1	1	1	1	1	1	1	1
SbRio.04G258900	Core	1	1	1	1	1	1	1	1	1	1	1	1	1	1	1
SbRio.04G259000	Dispensable	1	1	1	1	0	1	1	1	1	1	1	1	0	1	1
SbRio.04G259200	Core	1	1	1	1	1	1	1	1	1	1	1	1	1	1	1
SbRio.04G259300	Dispensable	1	1	1	1	1	1	1	1	1	1	1	0	1	1	1
SbRio.04G259400	Core	1	1	1	1	1	1	1	1	1	1	1	1	1	1	1
SbRio.04G259500	Dispensable	0	1	1	0	0	1	0	0	0	0	0	0	0	1	0
SbRio.04G259600	Dispensable	1	1	1	0	0	1	1	1	1	0	0	0	1	1	0
SbRio.04G259700	Dispensable	1	0	1	0	0	1	1	1	1	0	0	0	1	1	0
SbRio.04G259800	Dispensable	1	1	0	1	1	0	0	0	1	1	1	1	0	0	1
SbRio.04G259900	Dispensable	1	1	1	1	1	1	1	1	1	1	1	1	1	1	0
SbRio.04G260000	Dispensable	1	1	0	1	1	1	1	1	1	1	1	1	0	1	0
SbRio.04G260100	Dispensable	1	1	1	1	1	0	1	1	1	1	1	1	0	0	0
SbRio.04G260300	Dispensable	1	1	1	1	1	0	1	1	1	1	1	0	1	1	1
SbRio.04G260400	Core	1	1	1	1	1	1	1	1	1	1	1	1	1	1	1
SbRio.04G260500	Dispensable	1	1	1	1	1	1	0	0	1	1	1	1	0	1	1
SbRio.04G260600	Dispensable	1	1	1	1	1	1	0	0	1	0	1	1	0	1	1
SbRio.04G260700	Core	1	1	1	1	1	1	1	1	1	1	1	1	1	1	1
SbRio.04G260800	Core	1	1	1	1	1	1	1	1	1	1	1	1	1	1	1
SbRio.04G260900	Dispensable	0	0	1	0	0	1	0	0	0	0	0	0	1	1	0
SbRio.04G261000	Core	1	1	1	1	1	1	1	1	1	1	1	1	1	1	1
SbRio.04G261300	Core	1	1	1	1	1	1	1	1	1	1	1	1	1	1	1
SbRio.04G261400	Core	1	1	1	1	1	1	1	1	1	1	1	1	1	1	1
SbRio.04G261500	Dispensable	1	1	1	1	1	1	1	1	1	1	1	1	0	1	1
SbRio.04G261600	Core	1	1	1	1	1	1	1	1	1	1	1	1	1	1	1
SbRio.04G261700	Core	1	1	1	1	1	1	1	1	1	1	1	1	1	1	1
SbRio.04G261800	Dispensable	1	1	1	1	1	1	1	1	1	1	1	1	0	1	1
SbRio.04G262000	Dispensable	1	1	1	1	1	1	0	0	1	1	1	1	1	1	1
SbRio.04G262300	Dispensable	1	1	0	1	1	0	0	0	1	1	1	1	0	0	0
SbRio.04G262400	Dispensable	1	1	1	1	1	1	0	0	1	1	1	1	0	1	1
SbRio.04G262500	Core	1	1	1	1	1	1	1	1	1	1	1	1	1	1	1
SbRio.04G262600	Core	1	1	1	1	1	1	1	1	1	1	1	1	1	1	1
SbRio.04G262700	Dispensable	1	1	1	1	1	0	1	1	1	1	1	1	1	1	1
SbRio.04G262800	Core	1	1	1	1	1	1	1	1	1	1	1	1	1	1	1
SbRio.04G262900	Dispensable	1	1	1	1	1	1	1	1	1	1	1	1	0	1	1
SbRio.04G263000	Core	1	1	1	1	1	1	1	1	1	1	1	1	1	1	1
SbRio.04G263200	Core	1	1	1	1	1	1	1	1	1	1	1	1	1	1	1
SbRio.04G263400	Core	1	1	1	1	1	1	1	1	1	1	1	1	1	1	1
SbRio.04G263600	Dispensable	1	1	1	1	1	1	0	0	1	1	1	1	1	1	1
SbRio.04G263700	Dispensable	1	1	0	0	0	0	1	1	1	0	0	0	0	0	1
SbRio.04G263800	Core	1	1	1	1	1	1	1	1	1	1	1	1	1	1	1
SbRio.04G263900	Core	1	1	1	1	1	1	1	1	1	1	1	1	1	1	1
SbRio.04G264000	Dispensable	1	1	1	1	0	1	1	1	1	1	0	1	0	0	1
SbRio.04G264100	Dispensable	1	1	1	0	0	1	1	1	1	1	1	1	0	1	1
SbRio.04G264200	Dispensable	1	1	1	1	1	1	0	0	1	1	1	1	1	1	0
SbRio.04G264300	Dispensable	1	1	1	1	1	0	1	1	1	1	1	1	0	1	1
SbRio.04G264400	Dispensable	1	1	1	1	1	1	1	1	1	1	1	1	0	1	1
SbRio.04G264500	Core	1	1	1	1	1	1	1	1	1	1	1	1	1	1	1
SbRio.04G264600	Core	1	1	1	1	1	1	1	1	1	1	1	1	1	1	1
SbRio.04G264700	Dispensable	1	1	0	1	1	1	1	1	1	0	1	1	0	0	0
SbRio.04G264800	Dispensable	1	1	1	1	1	1	1	1	1	1	1	1	1	1	0
SbRio.04G264900	Core	1	1	1	1	1	1	1	1	1	1	1	1	1	1	1
SbRio.04G265200	Core	1	1	1	1	1	1	1	1	1	1	1	1	1	1	1
SbRio.04G265300	Core	1	1	1	1	1	1	1	1	1	1	1	1	1	1	1
SbRio.04G265400	Dispensable	1	1	0	1	0	1	1	1	1	0	1	1	1	1	1
SbRio.04G265500	Core	1	1	1	1	1	1	1	1	1	1	1	1	1	1	1
SbRio.04G265600	Core	1	1	1	1	1	1	1	1	1	1	1	1	1	1	1
SbRio.04G265700	Core	1	1	1	1	1	1	1	1	1	1	1	1	1	1	1
SbRio.04G265800	Dispensable	1	1	1	1	1	0	1	1	1	1	1	1	1	1	1
SbRio.04G265900	Dispensable	1	1	0	1	1	1	1	1	1	1	1	1	0	1	0
SbRio.04G266200	Core	1	1	1	1	1	1	1	1	1	1	1	1	1	1	1
SbRio.04G266300	Core	1	1	1	1	1	1	1	1	1	1	1	1	1	1	1
SbRio.04G266400	Core	1	1	1	1	1	1	1	1	1	1	1	1	1	1	1
SbRio.04G266500	Core	1	1	1	1	1	1	1	1	1	1	1	1	1	1	1
SbRio.04G266600	Core	1	1	1	1	1	1	1	1	1	1	1	1	1	1	1
SbRio.04G266700	Dispensable	1	1	1	1	0	1	1	1	1	1	1	1	1	1	0
SbRio.04G266900	Core	1	1	1	1	1	1	1	1	1	1	1	1	1	1	1
SbRio.04G267000	Dispensable	1	1	1	1	1	1	1	1	1	1	1	1	0	1	0
SbRio.04G267200	Core	1	1	1	1	1	1	1	1	1	1	1	1	1	1	1
SbRio.04G267300	Core	1	1	1	1	1	1	1	1	1	1	1	1	1	1	1
SbRio.04G267400	Core	1	1	1	1	1	1	1	1	1	1	1	1	1	1	1
SbRio.04G267500	Dispensable	1	1	0	1	0	1	1	1	1	0	1	1	1	0	0
SbRio.04G267600	Dispensable	1	1	1	0	1	1	0	0	1	1	0	1	1	1	1
SbRio.04G267800	Dispensable	1	1	1	1	1	1	1	1	1	1	1	1	1	1	0
SbRio.04G267900	Dispensable	1	1	1	1	1	1	1	1	1	1	1	1	0	1	0
SbRio.04G268000	Core	1	1	1	1	1	1	1	1	1	1	1	1	1	1	1
SbRio.04G268100	Core	1	1	1	1	1	1	1	1	1	1	1	1	1	1	1
SbRio.04G268200	Dispensable	1	1	0	0	0	0	0	0	0	0	0	1	1	1	1
SbRio.04G268300	Dispensable	1	1	0	0	0	0	0	0	1	0	0	1	1	1	1
SbRio.04G268400	Dispensable	1	1	1	1	0	1	1	1	1	1	1	1	0	1	1
SbRio.04G268500	Dispensable	1	1	1	1	1	0	1	1	1	1	1	1	1	1	1
SbRio.04G268600	Core	1	1	1	1	1	1	1	1	1	1	1	1	1	1	1
SbRio.04G268700	Core	1	1	1	1	1	1	1	1	1	1	1	1	1	1	1
SbRio.04G268800	Core	1	1	1	1	1	1	1	1	1	1	1	1	1	1	1
SbRio.04G268900	Core	1	1	1	1	1	1	1	1	1	1	1	1	1	1	1
SbRio.04G269200	Core	1	1	1	1	1	1	1	1	1	1	1	1	1	1	1
SbRio.04G269400	Core	1	1	1	1	1	1	1	1	1	1	1	1	1	1	1
SbRio.04G269500	Core	1	1	1	1	1	1	1	1	1	1	1	1	1	1	1
SbRio.04G269600	Core	1	1	1	1	1	1	1	1	1	1	1	1	1	1	1
SbRio.04G269700	Core	1	1	1	1	1	1	1	1	1	1	1	1	1	1	1
SbRio.04G269800	Core	1	1	1	1	1	1	1	1	1	1	1	1	1	1	1
SbRio.04G269900	Core	1	1	1	1	1	1	1	1	1	1	1	1	1	1	1
SbRio.04G270000	Dispensable	1	1	1	1	1	0	1	1	1	1	1	1	0	1	1
SbRio.04G270100	Core	1	1	1	1	1	1	1	1	1	1	1	1	1	1	1
SbRio.04G270200	Core	1	1	1	1	1	1	1	1	1	1	1	1	1	1	1
SbRio.04G270300	Core	1	1	1	1	1	1	1	1	1	1	1	1	1	1	1
SbRio.04G270400	Core	1	1	1	1	1	1	1	1	1	1	1	1	1	1	1
SbRio.04G270500	Core	1	1	1	1	1	1	1	1	1	1	1	1	1	1	1
SbRio.04G270700	Core	1	1	1	1	1	1	1	1	1	1	1	1	1	1	1
SbRio.04G270800	Core	1	1	1	1	1	1	1	1	1	1	1	1	1	1	1
SbRio.04G270900	Core	1	1	1	1	1	1	1	1	1	1	1	1	1	1	1
SbRio.04G271000	Core	1	1	1	1	1	1	1	1	1	1	1	1	1	1	1
SbRio.04G271100	Core	1	1	1	1	1	1	1	1	1	1	1	1	1	1	1
SbRio.04G271200	Core	1	1	1	1	1	1	1	1	1	1	1	1	1	1	1
SbRio.04G271300	Core	1	1	1	1	1	1	1	1	1	1	1	1	1	1	1
SbRio.04G271400	Core	1	1	1	1	1	1	1	1	1	1	1	1	1	1	1
SbRio.04G271500	Core	1	1	1	1	1	1	1	1	1	1	1	1	1	1	1
SbRio.04G271600	Dispensable	1	0	0	0	1	0	1	1	0	0	1	0	1	0	0
SbRio.04G271700	Core	1	1	1	1	1	1	1	1	1	1	1	1	1	1	1
SbRio.04G271800	Core	1	1	1	1	1	1	1	1	1	1	1	1	1	1	1
SbRio.04G271900	Core	1	1	1	1	1	1	1	1	1	1	1	1	1	1	1
SbRio.04G272100	Core	1	1	1	1	1	1	1	1	1	1	1	1	1	1	1
SbRio.04G272400	Core	1	1	1	1	1	1	1	1	1	1	1	1	1	1	1
SbRio.04G272800	Core	1	1	1	1	1	1	1	1	1	1	1	1	1	1	1
SbRio.04G272900	Dispensable	1	0	1	1	1	1	1	1	0	1	1	1	1	0	1
SbRio.04G273000	Dispensable	1	1	1	0	1	0	1	1	1	1	1	1	1	1	0
SbRio.04G273200	Core	1	1	1	1	1	1	1	1	1	1	1	1	1	1	1
SbRio.04G273300	Core	1	1	1	1	1	1	1	1	1	1	1	1	1	1	1
SbRio.04G273400	Core	1	1	1	1	1	1	1	1	1	1	1	1	1	1	1
SbRio.04G273500	Dispensable	1	0	1	1	1	1	1	1	0	1	1	0	1	1	1
SbRio.04G273600	Core	1	1	1	1	1	1	1	1	1	1	1	1	1	1	1
SbRio.04G273700	Core	1	1	1	1	1	1	1	1	1	1	1	1	1	1	1
SbRio.04G273800	Core	1	1	1	1	1	1	1	1	1	1	1	1	1	1	1
SbRio.04G273900	Core	1	1	1	1	1	1	1	1	1	1	1	1	1	1	1
SbRio.04G274000	Core	1	1	1	1	1	1	1	1	1	1	1	1	1	1	1
SbRio.04G274200	Dispensable	1	1	1	1	1	1	1	1	1	1	0	1	1	1	1
SbRio.04G274500	Core	1	1	1	1	1	1	1	1	1	1	1	1	1	1	1
SbRio.04G274600	Core	1	1	1	1	1	1	1	1	1	1	1	1	1	1	1
SbRio.04G274800	Dispensable	1	1	1	1	1	1	1	1	1	1	1	1	1	1	0
SbRio.04G274900	Dispensable	1	1	1	1	0	1	1	1	1	1	1	1	1	1	1
SbRio.04G275000	Core	1	1	1	1	1	1	1	1	1	1	1	1	1	1	1
SbRio.04G275100	Dispensable	1	1	1	0	1	1	1	1	1	1	1	1	1	1	1
SbRio.04G275200	Dispensable	1	1	1	0	1	1	1	1	1	1	1	1	1	1	1
SbRio.04G275300	Dispensable	1	1	1	1	1	1	1	1	1	1	1	1	1	0	1
SbRio.04G275400	Core	1	1	1	1	1	1	1	1	1	1	1	1	1	1	1
SbRio.04G275500	Core	1	1	1	1	1	1	1	1	1	1	1	1	1	1	1
SbRio.04G275600	Dispensable	1	0	1	1	1	1	1	1	0	1	1	0	1	1	1
SbRio.04G275800	Dispensable	1	0	1	1	1	1	1	1	0	1	1	0	1	1	1
SbRio.04G275900	Core	1	1	1	1	1	1	1	1	1	1	1	1	1	1	1
SbRio.04G276100	Dispensable	1	1	1	1	1	0	1	1	1	1	0	1	0	0	0
SbRio.04G276200	Dispensable	1	1	1	1	0	0	1	1	1	1	0	1	0	0	0
SbRio.04G276300	Core	1	1	1	1	1	1	1	1	1	1	1	1	1	1	1
SbRio.04G276400	Core	1	1	1	1	1	1	1	1	1	1	1	1	1	1	1
SbRio.04G276500	Core	1	1	1	1	1	1	1	1	1	1	1	1	1	1	1
SbRio.04G276600	Dispensable	1	1	1	1	0	1	1	1	1	1	1	1	0	1	1
SbRio.04G276700	Dispensable	1	1	1	1	1	1	1	1	1	1	1	0	1	1	1
SbRio.04G276800	Core	1	1	1	1	1	1	1	1	1	1	1	1	1	1	1
SbRio.04G276900	Core	1	1	1	1	1	1	1	1	1	1	1	1	1	1	1
SbRio.04G277000	Dispensable	1	1	1	0	1	1	1	1	1	1	1	1	1	1	1
SbRio.04G277100	Core	1	1	1	1	1	1	1	1	1	1	1	1	1	1	1
SbRio.04G277600	Core	1	1	1	1	1	1	1	1	1	1	1	1	1	1	1
SbRio.04G277800	Core	1	1	1	1	1	1	1	1	1	1	1	1	1	1	1
SbRio.04G277900	Core	1	1	1	1	1	1	1	1	1	1	1	1	1	1	1
SbRio.04G278000	Core	1	1	1	1	1	1	1	1	1	1	1	1	1	1	1
SbRio.04G278100	Dispensable	1	1	1	1	0	1	1	1	1	1	0	1	1	1	1
SbRio.04G278200	Dispensable	1	0	0	0	0	0	1	1	0	0	0	1	0	0	0
SbRio.04G278300	Core	1	1	1	1	1	1	1	1	1	1	1	1	1	1	1
SbRio.04G278400	Dispensable	1	1	0	1	0	1	1	1	1	0	0	1	1	1	1
SbRio.04G278800	Core	1	1	1	1	1	1	1	1	1	1	1	1	1	1	1
SbRio.04G278900	Dispensable	1	1	1	1	1	1	1	1	0	1	1	1	1	1	1
SbRio.04G279000	Dispensable	1	1	0	1	1	1	1	1	1	1	1	1	1	1	1
SbRio.04G279100	Core	1	1	1	1	1	1	1	1	1	1	1	1	1	1	1
SbRio.04G279200	Core	1	1	1	1	1	1	1	1	1	1	1	1	1	1	1
SbRio.04G279300	Dispensable	1	1	1	1	0	1	1	1	1	1	0	1	1	1	1
SbRio.04G279400	Dispensable	1	1	1	1	0	1	1	1	1	1	0	1	1	1	1
SbRio.04G279500	Dispensable	1	1	1	1	0	1	1	1	1	0	0	0	0	1	1
SbRio.04G279600	Dispensable	1	0	0	0	0	0	1	1	0	0	1	1	1	0	0
SbRio.04G279700	Dispensable	1	1	1	1	1	1	1	1	1	1	0	1	1	1	1
SbRio.04G279800	Dispensable	1	1	1	1	0	1	1	1	1	1	1	1	0	1	1
SbRio.04G280200	Dispensable	1	1	1	1	1	1	1	1	1	0	0	0	0	0	0
SbRio.04G280300	Cloud	1	0	0	0	0	0	1	1	0	0	0	0	0	0	0
SbRio.04G280600	Dispensable	1	1	1	1	1	1	1	1	1	1	1	1	1	0	1
SbRio.04G280700	Dispensable	1	0	0	0	0	0	1	1	0	0	1	0	0	0	0
SbRio.04G280900	Core	1	1	1	1	1	1	1	1	1	1	1	1	1	1	1
SbRio.04G281000	Dispensable	1	1	1	1	1	1	1	1	1	1	1	1	0	0	1
SbRio.04G281100	Core	1	1	1	1	1	1	1	1	1	1	1	1	1	1	1
SbRio.04G281200	Dispensable	1	1	0	0	0	0	1	1	1	0	1	1	0	1	1
SbRio.04G281300	Core	1	1	1	1	1	1	1	1	1	1	1	1	1	1	1
SbRio.04G281400	Dispensable	1	1	1	1	1	1	1	1	1	1	1	1	1	1	0
SbRio.04G281500	Core	1	1	1	1	1	1	1	1	1	1	1	1	1	1	1
SbRio.04G281600	Dispensable	1	1	1	1	1	1	1	1	1	1	1	0	1	1	1
SbRio.04G281700	Core	1	1	1	1	1	1	1	1	1	1	1	1	1	1	1
SbRio.04G281800	Core	1	1	1	1	1	1	1	1	1	1	1	1	1	1	1
SbRio.04G281900	Core	1	1	1	1	1	1	1	1	1	1	1	1	1	1	1
SbRio.04G282200	Core	1	1	1	1	1	1	1	1	1	1	1	1	1	1	1
SbRio.04G282400	Core	1	1	1	1	1	1	1	1	1	1	1	1	1	1	1
SbRio.04G282500	Core	1	1	1	1	1	1	1	1	1	1	1	1	1	1	1
SbRio.04G282600	Core	1	1	1	1	1	1	1	1	1	1	1	1	1	1	1
SbRio.04G282700	Core	1	1	1	1	1	1	1	1	1	1	1	1	1	1	1
SbRio.04G282800	Core	1	1	1	1	1	1	1	1	1	1	1	1	1	1	1
SbRio.04G282900	Dispensable	1	1	1	1	1	1	1	1	0	1	1	1	1	1	1
SbRio.04G283100	Dispensable	1	0	1	1	0	1	1	1	0	0	0	0	0	1	1
SbRio.04G283200	Dispensable	1	0	1	1	0	1	1	1	0	0	0	0	1	1	1
SbRio.04G283300	Dispensable	1	1	1	1	1	1	1	1	0	1	1	1	1	1	1
SbRio.04G283400	Core	1	1	1	1	1	1	1	1	1	1	1	1	1	1	1
SbRio.04G283500	Dispensable	1	1	1	0	1	1	1	1	1	1	0	1	1	1	1
SbRio.04G283600	Core	1	1	1	1	1	1	1	1	1	1	1	1	1	1	1
SbRio.04G283700	Dispensable	0	1	0	0	1	0	0	0	1	0	0	1	1	0	0
SbRio.04G283800	Dispensable	1	1	1	1	1	1	1	1	1	0	0	1	1	1	1
SbRio.04G283900	Core	1	1	1	1	1	1	1	1	1	1	1	1	1	1	1
SbRio.04G284000	Core	1	1	1	1	1	1	1	1	1	1	1	1	1	1	1
SbRio.04G284100	Dispensable	1	1	1	0	1	1	1	1	1	1	0	1	0	0	1
SbRio.04G284200	Dispensable	1	1	1	1	1	1	1	1	1	1	1	1	0	1	1
SbRio.04G284300	Core	1	1	1	1	1	1	1	1	1	1	1	1	1	1	1
SbRio.04G284500	Core	1	1	1	1	1	1	1	1	1	1	1	1	1	1	1
SbRio.04G284600	Core	1	1	1	1	1	1	1	1	1	1	1	1	1	1	1
SbRio.04G284700	Core	1	1	1	1	1	1	1	1	1	1	1	1	1	1	1
SbRio.04G284900	Cloud	1	0	0	0	0	0	0	0	0	0	0	0	0	0	1
SbRio.04G285000	Cloud	1	0	0	0	0	0	0	0	0	0	0	0	0	0	1
SbRio.04G285300	Core	1	1	1	1	1	1	1	1	1	1	1	1	1	1	1
SbRio.04G285500	Dispensable	1	1	1	0	1	1	1	1	1	1	0	1	1	1	1
SbRio.04G285700	Dispensable	1	1	1	0	1	1	1	1	1	0	1	1	1	1	1
SbRio.04G285800	Core	1	1	1	1	1	1	1	1	1	1	1	1	1	1	1
SbRio.04G286000	Dispensable	1	1	0	0	1	1	1	1	1	1	1	1	1	1	1
SbRio.04G286200	Dispensable	1	1	1	1	0	1	1	1	1	0	1	1	0	1	0
SbRio.04G286300	Dispensable	1	1	1	1	1	1	0	0	1	1	1	1	1	1	1
SbRio.04G286400	Dispensable	1	1	1	1	0	1	1	0	1	1	1	1	1	1	1
SbRio.04G286500	Core	1	1	1	1	1	1	1	1	1	1	1	1	1	1	1
SbRio.04G286600	Core	1	1	1	1	1	1	1	1	1	1	1	1	1	1	1
SbRio.04G286900	Core	1	1	1	1	1	1	1	1	1	1	1	1	1	1	1
SbRio.04G287100	Core	1	1	1	1	1	1	1	1	1	1	1	1	1	1	1
SbRio.04G287200	Core	1	1	1	1	1	1	1	1	1	1	1	1	1	1	1
SbRio.04G287500	Dispensable	1	0	0	0	0	1	1	1	0	1	0	0	0	1	1
SbRio.04G287600	Dispensable	1	1	1	0	1	1	1	1	1	1	1	1	1	1	1
SbRio.04G287700	Core	1	1	1	1	1	1	1	1	1	1	1	1	1	1	1
SbRio.04G287900	Core	1	1	1	1	1	1	1	1	1	1	1	1	1	1	1
SbRio.04G288000	Dispensable	1	1	1	1	1	1	1	1	0	1	1	1	1	1	1
SbRio.04G288100	Core	1	1	1	1	1	1	1	1	1	1	1	1	1	1	1
SbRio.04G288200	Dispensable	1	1	1	1	1	1	1	1	1	1	1	1	1	1	0
SbRio.04G288300	Core	1	1	1	1	1	1	1	1	1	1	1	1	1	1	1
SbRio.04G288400	Dispensable	1	1	0	1	0	1	1	1	1	0	0	1	1	0	1
SbRio.04G288600	Core	1	1	1	1	1	1	1	1	1	1	1	1	1	1	1
SbRio.04G288700	Dispensable	1	1	1	1	1	1	0	0	1	1	1	1	1	1	1
SbRio.04G288900	Core	1	1	1	1	1	1	1	1	1	1	1	1	1	1	1
SbRio.04G289000	Dispensable	1	1	1	1	1	1	1	1	1	1	1	1	1	1	0
SbRio.04G289100	Dispensable	1	1	1	1	1	1	1	0	1	1	1	1	1	1	0
SbRio.04G289300	Core	1	1	1	1	1	1	1	1	1	1	1	1	1	1	1
SbRio.04G289400	Core	1	1	1	1	1	1	1	1	1	1	1	1	1	1	1
SbRio.04G289600	Core	1	1	1	1	1	1	1	1	1	1	1	1	1	1	1
SbRio.04G289700	Core	1	1	1	1	1	1	1	1	1	1	1	1	1	1	1
SbRio.04G289800	Dispensable	1	1	1	1	0	1	1	1	1	1	0	0	1	1	1
SbRio.04G290000	Dispensable	1	1	1	1	1	1	1	1	1	1	0	1	1	1	1
SbRio.04G290100	Dispensable	1	1	1	1	0	1	1	1	1	1	1	0	1	1	0
SbRio.04G290200	Dispensable	1	1	1	1	0	0	1	1	1	1	1	1	1	1	0
SbRio.04G290400	Dispensable	1	1	1	1	1	1	1	1	1	1	1	1	0	1	1
SbRio.04G290500	Core	1	1	1	1	1	1	1	1	1	1	1	1	1	1	1
SbRio.04G290700	Core	1	1	1	1	1	1	1	1	1	1	1	1	1	1	1
SbRio.04G291000	Dispensable	1	1	1	1	1	1	1	1	1	1	0	1	0	0	1
SbRio.04G291100	Dispensable	1	1	1	1	1	1	1	1	1	1	1	1	1	0	1
SbRio.04G291200	Dispensable	1	1	1	1	1	1	1	1	1	1	1	1	1	0	1
SbRio.04G291400	Core	1	1	1	1	1	1	1	1	1	1	1	1	1	1	1
SbRio.04G291800	Core	1	1	1	1	1	1	1	1	1	1	1	1	1	1	1
SbRio.04G291900	Core	1	1	1	1	1	1	1	1	1	1	1	1	1	1	1
SbRio.04G292100	Dispensable	1	1	0	0	0	1	0	0	1	1	0	1	0	0	0
SbRio.04G292200	Core	1	1	1	1	1	1	1	1	1	1	1	1	1	1	1
SbRio.04G292300	Dispensable	1	1	1	1	1	1	1	1	1	1	1	1	0	1	1
SbRio.04G292400	Dispensable	1	1	0	1	1	0	1	1	1	0	1	1	1	1	1
SbRio.04G292500	Dispensable	1	1	0	0	1	0	1	1	1	0	0	1	1	0	1
SbRio.04G292600	Core	1	1	1	1	1	1	1	1	1	1	1	1	1	1	1
SbRio.04G292700	Dispensable	1	1	1	1	1	1	1	1	1	1	1	1	1	1	0
SbRio.04G292800	Core	1	1	1	1	1	1	1	1	1	1	1	1	1	1	1
SbRio.04G292900	Core	1	1	1	1	1	1	1	1	1	1	1	1	1	1	1
SbRio.04G293000	Dispensable	1	1	0	0	0	0	0	0	1	1	0	1	1	1	0
SbRio.04G293100	Core	1	1	1	1	1	1	1	1	1	1	1	1	1	1	1
SbRio.04G293200	Dispensable	0	0	1	1	1	1	1	1	0	0	1	0	1	1	1
SbRio.04G293500	Core	1	1	1	1	1	1	1	1	1	1	1	1	1	1	1
SbRio.04G293900	Core	1	1	1	1	1	1	1	1	1	1	1	1	1	1	1
SbRio.04G294000	Dispensable	1	1	1	1	1	1	1	1	0	1	0	0	0	1	1
SbRio.04G294200	Core	1	1	1	1	1	1	1	1	1	1	1	1	1	1	1
SbRio.04G294300	Dispensable	1	1	1	1	1	1	1	1	1	1	0	1	1	1	1
SbRio.04G294400	Core	1	1	1	1	1	1	1	1	1	1	1	1	1	1	1
SbRio.04G294500	Dispensable	1	1	1	1	1	1	0	0	1	0	1	1	1	0	0
SbRio.04G294700	Dispensable	1	1	1	1	0	1	1	1	1	1	1	1	0	1	1
SbRio.04G294800	Core	1	1	1	1	1	1	1	1	1	1	1	1	1	1	1
SbRio.04G294900	Dispensable	1	1	0	1	1	0	1	1	1	1	1	1	0	1	1
SbRio.04G295000	Core	1	1	1	1	1	1	1	1	1	1	1	1	1	1	1
SbRio.04G295100	Core	1	1	1	1	1	1	1	1	1	1	1	1	1	1	1
SbRio.04G295200	Dispensable	1	0	0	1	0	0	1	1	1	1	1	1	1	1	1
SbRio.04G295300	Core	1	1	1	1	1	1	1	1	1	1	1	1	1	1	1
SbRio.04G295400	Dispensable	1	1	1	1	1	1	1	1	1	0	1	1	1	1	1
SbRio.04G295500	Dispensable	1	1	1	1	1	1	1	1	1	0	1	1	1	1	1
SbRio.04G295600	Dispensable	1	1	1	1	1	1	1	1	1	1	1	1	1	0	0
SbRio.04G295700	Core	1	1	1	1	1	1	1	1	1	1	1	1	1	1	1
SbRio.04G295800	Dispensable	1	1	1	1	1	1	1	1	1	0	1	1	1	0	0
SbRio.04G295900	Core	1	1	1	1	1	1	1	1	1	1	1	1	1	1	1
SbRio.04G296000	Dispensable	1	1	1	1	1	1	1	1	1	1	0	1	1	1	1
SbRio.04G296100	Core	1	1	1	1	1	1	1	1	1	1	1	1	1	1	1
SbRio.04G296200	Core	1	1	1	1	1	1	1	1	1	1	1	1	1	1	1
SbRio.04G296300	Dispensable	1	1	1	1	1	1	0	0	1	1	1	1	1	0	0
SbRio.04G296400	Dispensable	1	0	0	0	0	0	1	1	1	0	1	1	1	1	1
SbRio.04G296500	Dispensable	0	1	1	1	1	1	1	1	1	1	1	0	1	1	1
SbRio.04G296600	Dispensable	1	1	1	1	1	1	1	1	0	1	1	1	1	1	1
SbRio.04G297000	Core	1	1	1	1	1	1	1	1	1	1	1	1	1	1	1
SbRio.04G297200	Dispensable	1	1	1	0	0	1	1	1	1	1	1	0	1	1	1
SbRio.04G297300	Core	1	1	1	1	1	1	1	1	1	1	1	1	1	1	1
SbRio.04G297400	Dispensable	1	0	1	1	1	1	1	1	0	1	1	1	1	1	1
SbRio.04G297500	Core	1	1	1	1	1	1	1	1	1	1	1	1	1	1	1
SbRio.04G297600	Dispensable	1	0	1	1	1	0	1	1	0	1	0	1	1	1	1
SbRio.04G297700	Dispensable	1	1	1	1	1	0	0	0	0	1	0	1	0	0	0
SbRio.04G297800	Core	1	1	1	1	1	1	1	1	1	1	1	1	1	1	1
SbRio.04G297900	Core	1	1	1	1	1	1	1	1	1	1	1	1	1	1	1
SbRio.04G298000	Core	1	1	1	1	1	1	1	1	1	1	1	1	1	1	1
SbRio.04G298100	Core	1	1	1	1	1	1	1	1	1	1	1	1	1	1	1
SbRio.04G298200	Dispensable	1	1	1	1	1	1	1	1	1	1	1	1	0	1	1
SbRio.04G298300	Dispensable	1	1	1	1	1	0	1	1	1	1	1	1	1	1	1
SbRio.04G298700	Dispensable	1	1	1	1	1	1	1	1	1	1	0	1	1	1	1
SbRio.04G299200	Dispensable	1	1	0	0	0	1	0	0	1	0	1	1	1	0	0
SbRio.04G299300	Dispensable	0	0	1	1	1	0	1	1	0	1	0	0	0	1	1
SbRio.04G299400	Dispensable	1	1	1	1	1	1	1	1	1	1	0	0	1	1	1
SbRio.04G299500	Dispensable	1	0	1	1	1	0	1	1	0	1	1	0	1	1	1
SbRio.04G299600	Core	1	1	1	1	1	1	1	1	1	1	1	1	1	1	1
SbRio.04G299700	Core	1	1	1	1	1	1	1	1	1	1	1	1	1	1	1
SbRio.04G299800	Core	1	1	1	1	1	1	1	1	1	1	1	1	1	1	1
SbRio.04G300000	Dispensable	1	1	1	1	1	1	1	1	1	1	1	1	0	1	1
SbRio.04G300300	Core	1	1	1	1	1	1	1	1	1	1	1	1	1	1	1
SbRio.04G300400	Core	1	1	1	1	1	1	1	1	1	1	1	1	1	1	1
SbRio.04G300500	Core	1	1	1	1	1	1	1	1	1	1	1	1	1	1	1
SbRio.04G300600	Core	1	1	1	1	1	1	1	1	1	1	1	1	1	1	1
SbRio.04G300700	Dispensable	1	0	0	0	0	0	1	1	0	0	0	1	0	1	1
SbRio.04G300800	Core	1	1	1	1	1	1	1	1	1	1	1	1	1	1	1
SbRio.04G300900	Dispensable	1	1	1	1	1	1	1	1	1	0	0	1	1	1	1
SbRio.04G301000	Core	1	1	1	1	1	1	1	1	1	1	1	1	1	1	1
SbRio.04G301100	Cloud	1	1	0	0	0	0	0	0	0	0	0	0	0	0	0
SbRio.04G301300	Core	1	1	1	1	1	1	1	1	1	1	1	1	1	1	1
SbRio.04G301400	Core	1	1	1	1	1	1	1	1	1	1	1	1	1	1	1
SbRio.04G301500	Core	1	1	1	1	1	1	1	1	1	1	1	1	1	1	1
SbRio.04G301600	Dispensable	1	1	1	1	0	1	1	1	1	1	1	1	0	1	1
SbRio.04G301700	Core	1	1	1	1	1	1	1	1	1	1	1	1	1	1	1
SbRio.04G301800	Dispensable	1	1	0	1	0	1	1	1	1	0	1	1	1	1	1
SbRio.04G301900	Dispensable	1	1	0	0	0	1	1	1	1	0	0	0	0	1	0
SbRio.04G302000	Core	1	1	1	1	1	1	1	1	1	1	1	1	1	1	1
SbRio.04G302100	Core	1	1	1	1	1	1	1	1	1	1	1	1	1	1	1
SbRio.04G302200	Dispensable	1	1	1	1	1	0	1	1	1	1	1	1	0	1	1
SbRio.04G302300	Core	1	1	1	1	1	1	1	1	1	1	1	1	1	1	1
SbRio.04G302400	Dispensable	1	1	1	1	1	1	0	0	1	1	1	1	1	0	1
SbRio.04G302500	Cloud	1	1	0	0	0	0	0	0	1	0	0	0	0	0	0
SbRio.04G302600	Core	1	1	1	1	1	1	1	1	1	1	1	1	1	1	1
SbRio.04G302700	Dispensable	0	1	1	1	1	1	1	1	1	1	1	1	1	1	1
SbRio.04G302800	Dispensable	1	1	1	1	1	1	1	1	1	1	0	1	1	1	1
SbRio.04G302900	Dispensable	1	1	1	1	1	1	1	1	1	1	1	0	1	1	1
SbRio.04G303000	Dispensable	1	1	1	1	1	1	1	1	1	1	1	0	1	1	1
SbRio.04G303100	Dispensable	1	1	1	1	1	1	0	0	1	0	1	1	1	1	1
SbRio.04G303200	Core	1	1	1	1	1	1	1	1	1	1	1	1	1	1	1
SbRio.04G303300	Core	1	1	1	1	1	1	1	1	1	1	1	1	1	1	1
SbRio.04G303400	Core	1	1	1	1	1	1	1	1	1	1	1	1	1	1	1
SbRio.04G303500	Core	1	1	1	1	1	1	1	1	1	1	1	1	1	1	1
SbRio.04G303700	Dispensable	1	1	1	1	1	1	1	1	1	1	0	1	1	1	1
SbRio.04G303900	Dispensable	1	1	1	1	1	1	1	1	1	1	1	1	0	1	1
SbRio.04G304000	Dispensable	1	1	1	1	1	1	1	1	1	1	1	1	0	1	1
SbRio.04G304100	Core	1	1	1	1	1	1	1	1	1	1	1	1	1	1	1
SbRio.04G304200	Core	1	1	1	1	1	1	1	1	1	1	1	1	1	1	1
SbRio.04G304500	Core	1	1	1	1	1	1	1	1	1	1	1	1	1	1	1
SbRio.04G304600	Core	1	1	1	1	1	1	1	1	1	1	1	1	1	1	1
SbRio.04G304800	Dispensable	1	1	1	1	1	0	1	1	1	1	1	1	1	1	0
SbRio.04G304900	Core	1	1	1	1	1	1	1	1	1	1	1	1	1	1	1
SbRio.04G305000	Dispensable	1	1	1	1	1	0	0	0	1	0	0	1	0	0	0
SbRio.04G305100	Core	1	1	1	1	1	1	1	1	1	1	1	1	1	1	1
SbRio.04G305200	Core	1	1	1	1	1	1	1	1	1	1	1	1	1	1	1
SbRio.04G305300	Core	1	1	1	1	1	1	1	1	1	1	1	1	1	1	1
SbRio.04G305400	Dispensable	0	1	0	1	1	1	0	0	0	1	0	1	0	0	1
SbRio.04G305500	Core	1	1	1	1	1	1	1	1	1	1	1	1	1	1	1
SbRio.04G305600	Dispensable	1	1	1	1	1	0	0	0	1	1	1	1	0	0	1
SbRio.04G305700	Core	1	1	1	1	1	1	1	1	1	1	1	1	1	1	1
SbRio.04G305800	Core	1	1	1	1	1	1	1	1	1	1	1	1	1	1	1
SbRio.04G305900	Core	1	1	1	1	1	1	1	1	1	1	1	1	1	1	1
SbRio.04G306000	Dispensable	1	0	0	1	1	1	1	1	1	0	1	1	0	1	1
SbRio.04G306100	Core	1	1	1	1	1	1	1	1	1	1	1	1	1	1	1
SbRio.04G306200	Dispensable	1	0	1	1	1	0	1	1	1	1	1	1	1	1	1
SbRio.04G306300	Core	1	1	1	1	1	1	1	1	1	1	1	1	1	1	1
SbRio.04G306400	Core	1	1	1	1	1	1	1	1	1	1	1	1	1	1	1
SbRio.04G306500	Core	1	1	1	1	1	1	1	1	1	1	1	1	1	1	1
SbRio.04G306600	Cloud	1	0	0	0	0	0	1	0	0	0	0	0	0	0	0
SbRio.04G306700	Cloud	1	0	0	0	0	1	0	0	0	0	0	0	0	0	0
SbRio.04G306800	Dispensable	1	0	1	1	1	0	1	1	1	1	1	1	0	0	1
SbRio.04G306900	Dispensable	1	1	1	1	1	1	1	1	1	1	1	1	0	0	1
SbRio.04G307000	Dispensable	1	1	1	1	1	0	0	1	1	0	1	1	0	1	1
SbRio.04G307100	Core	1	1	1	1	1	1	1	1	1	1	1	1	1	1	1
SbRio.04G307200	Dispensable	1	1	1	1	1	1	1	0	1	1	1	1	1	1	1
SbRio.04G307300	Core	1	1	1	1	1	1	1	1	1	1	1	1	1	1	1
SbRio.04G307400	Core	1	1	1	1	1	1	1	1	1	1	1	1	1	1	1
SbRio.04G307500	Core	1	1	1	1	1	1	1	1	1	1	1	1	1	1	1
SbRio.04G307600	Core	1	1	1	1	1	1	1	1	1	1	1	1	1	1	1
SbRio.04G307700	Core	1	1	1	1	1	1	1	1	1	1	1	1	1	1	1
SbRio.04G307800	Core	1	1	1	1	1	1	1	1	1	1	1	1	1	1	1
SbRio.04G307900	Dispensable	1	1	1	1	1	1	1	1	1	1	1	1	0	1	1
SbRio.04G308000	Dispensable	1	1	1	1	1	1	0	1	1	1	1	1	1	1	1
SbRio.04G308100	Dispensable	1	1	1	1	1	1	1	1	1	1	1	1	1	1	0
SbRio.04G308200	Core	1	1	1	1	1	1	1	1	1	1	1	1	1	1	1
SbRio.04G308300	Core	1	1	1	1	1	1	1	1	1	1	1	1	1	1	1
SbRio.04G308500	Core	1	1	1	1	1	1	1	1	1	1	1	1	1	1	1
SbRio.04G308600	Core	1	1	1	1	1	1	1	1	1	1	1	1	1	1	1
SbRio.04G308700	Dispensable	1	1	1	1	1	1	1	1	1	1	1	1	1	0	1
SbRio.04G308800	Dispensable	1	1	1	1	1	1	1	0	1	1	1	1	0	0	1
SbRio.04G308900	Dispensable	1	1	1	1	1	1	1	1	1	1	1	1	1	0	1
SbRio.04G309200	Dispensable	1	1	1	1	1	1	1	1	1	0	1	1	1	1	1
SbRio.04G309300	Dispensable	1	1	1	1	1	1	0	0	1	1	0	1	0	0	1
SbRio.04G309400	Dispensable	1	1	1	1	1	1	0	1	0	1	0	1	0	1	1
SbRio.04G309500	Core	1	1	1	1	1	1	1	1	1	1	1	1	1	1	1
SbRio.04G309800	Core	1	1	1	1	1	1	1	1	1	1	1	1	1	1	1
SbRio.04G309900	Core	1	1	1	1	1	1	1	1	1	1	1	1	1	1	1
SbRio.04G310000	Core	1	1	1	1	1	1	1	1	1	1	1	1	1	1	1
SbRio.04G310100	Core	1	1	1	1	1	1	1	1	1	1	1	1	1	1	1
SbRio.04G310200	Core	1	1	1	1	1	1	1	1	1	1	1	1	1	1	1
SbRio.04G310300	Core	1	1	1	1	1	1	1	1	1	1	1	1	1	1	1
SbRio.04G310400	Core	1	1	1	1	1	1	1	1	1	1	1	1	1	1	1
SbRio.04G310500	Dispensable	1	0	0	1	1	1	1	1	1	0	1	0	0	1	1
SbRio.04G310600	Core	1	1	1	1	1	1	1	1	1	1	1	1	1	1	1
SbRio.04G310700	Dispensable	1	1	1	1	1	1	1	1	1	0	1	1	1	1	1
SbRio.04G310800	Cloud	0	0	0	0	0	0	1	1	0	0	0	0	0	1	0
SbRio.04G310900	Core	1	1	1	1	1	1	1	1	1	1	1	1	1	1	1
SbRio.04G311000	Dispensable	0	1	1	1	1	1	0	0	1	1	1	1	1	0	1
SbRio.04G311200	Dispensable	1	1	1	1	1	1	1	1	0	1	0	1	0	1	1
SbRio.04G311300	Core	1	1	1	1	1	1	1	1	1	1	1	1	1	1	1
SbRio.04G311400	Core	1	1	1	1	1	1	1	1	1	1	1	1	1	1	1
SbRio.04G311500	Core	1	1	1	1	1	1	1	1	1	1	1	1	1	1	1
SbRio.04G311700	Dispensable	1	0	0	0	0	1	0	0	0	0	1	0	1	0	0
SbRio.04G312200	Core	1	1	1	1	1	1	1	1	1	1	1	1	1	1	1
SbRio.04G312300	Core	1	1	1	1	1	1	1	1	1	1	1	1	1	1	1
SbRio.04G312400	Dispensable	1	1	0	1	1	1	1	1	1	1	1	1	1	1	1
SbRio.04G312500	Core	1	1	1	1	1	1	1	1	1	1	1	1	1	1	1
SbRio.04G312600	Core	1	1	1	1	1	1	1	1	1	1	1	1	1	1	1
SbRio.04G312700	Dispensable	1	1	1	1	1	1	1	1	1	1	0	1	1	1	1
SbRio.04G312800	Dispensable	1	1	1	1	1	1	1	1	1	1	1	1	0	1	1
SbRio.04G312900	Core	1	1	1	1	1	1	1	1	1	1	1	1	1	1	1
SbRio.04G313000	Core	1	1	1	1	1	1	1	1	1	1	1	1	1	1	1
SbRio.04G313100	Core	1	1	1	1	1	1	1	1	1	1	1	1	1	1	1
SbRio.04G313200	Core	1	1	1	1	1	1	1	1	1	1	1	1	1	1	1
SbRio.04G313500	Core	1	1	1	1	1	1	1	1	1	1	1	1	1	1	1
SbRio.04G313600	Core	1	1	1	1	1	1	1	1	1	1	1	1	1	1	1
SbRio.04G313700	Core	1	1	1	1	1	1	1	1	1	1	1	1	1	1	1
SbRio.04G313800	Core	1	1	1	1	1	1	1	1	1	1	1	1	1	1	1
SbRio.04G313900	Core	1	1	1	1	1	1	1	1	1	1	1	1	1	1	1
SbRio.04G314000	Dispensable	1	0	0	0	0	0	1	1	0	0	0	0	1	0	0
SbRio.04G314100	Core	1	1	1	1	1	1	1	1	1	1	1	1	1	1	1
SbRio.04G314200	Core	1	1	1	1	1	1	1	1	1	1	1	1	1	1	1
SbRio.04G314400	Core	1	1	1	1	1	1	1	1	1	1	1	1	1	1	1
SbRio.04G314600	Dispensable	1	1	1	1	1	0	1	1	1	1	1	1	1	0	1
SbRio.04G314700	Core	1	1	1	1	1	1	1	1	1	1	1	1	1	1	1
SbRio.04G314800	Core	1	1	1	1	1	1	1	1	1	1	1	1	1	1	1
SbRio.04G314900	Dispensable	0	1	1	1	1	1	0	0	1	1	1	1	0	1	1
SbRio.04G315000	Dispensable	1	1	1	1	0	1	1	1	1	1	1	1	0	1	1
SbRio.04G315100	Core	1	1	1	1	1	1	1	1	1	1	1	1	1	1	1
SbRio.04G315200	Core	1	1	1	1	1	1	1	1	1	1	1	1	1	1	1
SbRio.04G315300	Core	1	1	1	1	1	1	1	1	1	1	1	1	1	1	1
SbRio.04G315400	Core	1	1	1	1	1	1	1	1	1	1	1	1	1	1	1
SbRio.04G315600	Core	1	1	1	1	1	1	1	1	1	1	1	1	1	1	1
SbRio.04G315800	Cloud	1	0	0	0	0	0	1	1	0	0	0	0	0	0	0
SbRio.04G315900	Core	1	1	1	1	1	1	1	1	1	1	1	1	1	1	1
SbRio.04G316000	Core	1	1	1	1	1	1	1	1	1	1	1	1	1	1	1
SbRio.04G316100	Core	1	1	1	1	1	1	1	1	1	1	1	1	1	1	1
SbRio.04G316200	Core	1	1	1	1	1	1	1	1	1	1	1	1	1	1	1
SbRio.04G316300	Dispensable	1	1	0	1	1	1	1	1	1	0	1	1	1	1	1
SbRio.04G316400	Dispensable	1	1	1	1	1	1	1	1	1	1	1	0	1	1	1
SbRio.04G316500	Dispensable	1	1	0	1	1	1	1	1	1	0	1	1	0	0	0
SbRio.04G316600	Dispensable	1	1	0	1	0	1	1	1	1	0	1	1	1	0	0
SbRio.04G316700	Core	1	1	1	1	1	1	1	1	1	1	1	1	1	1	1
SbRio.04G316800	Core	1	1	1	1	1	1	1	1	1	1	1	1	1	1	1
SbRio.04G316900	Core	1	1	1	1	1	1	1	1	1	1	1	1	1	1	1
SbRio.04G317000	Core	1	1	1	1	1	1	1	1	1	1	1	1	1	1	1
SbRio.04G317400	Core	1	1	1	1	1	1	1	1	1	1	1	1	1	1	1
SbRio.04G317500	Core	1	1	1	1	1	1	1	1	1	1	1	1	1	1	1
SbRio.04G317600	Dispensable	1	1	1	1	0	1	1	1	0	1	1	1	1	1	1
SbRio.04G317700	Dispensable	1	1	1	1	1	1	1	1	1	1	1	1	1	1	0
SbRio.04G317800	Core	1	1	1	1	1	1	1	1	1	1	1	1	1	1	1
SbRio.04G317900	Core	1	1	1	1	1	1	1	1	1	1	1	1	1	1	1
SbRio.04G318000	Core	1	1	1	1	1	1	1	1	1	1	1	1	1	1	1
SbRio.04G318100	Core	1	1	1	1	1	1	1	1	1	1	1	1	1	1	1
SbRio.04G318200	Dispensable	1	0	1	1	1	1	1	1	0	1	0	0	1	1	1
SbRio.04G318300	Core	1	1	1	1	1	1	1	1	1	1	1	1	1	1	1
SbRio.04G318400	Core	1	1	1	1	1	1	1	1	1	1	1	1	1	1	1
SbRio.04G318500	Core	1	1	1	1	1	1	1	1	1	1	1	1	1	1	1
SbRio.04G318600	Core	1	1	1	1	1	1	1	1	1	1	1	1	1	1	1
SbRio.04G318700	Dispensable	1	0	1	1	1	1	1	1	0	1	0	0	1	1	0
SbRio.04G318800	Dispensable	1	1	1	1	1	1	1	1	1	1	0	1	1	1	1
SbRio.04G318900	Dispensable	1	1	0	0	0	0	1	1	1	0	0	1	0	1	1
SbRio.04G319000	Dispensable	1	0	0	0	0	0	1	1	0	0	0	0	0	1	1
SbRio.04G319300	Core	1	1	1	1	1	1	1	1	1	1	1	1	1	1	1
SbRio.04G319700	Core	1	1	1	1	1	1	1	1	1	1	1	1	1	1	1
SbRio.04G319900	Core	1	1	1	1	1	1	1	1	1	1	1	1	1	1	1
SbRio.04G320000	Dispensable	1	1	1	1	0	1	1	1	1	1	1	1	0	1	1
SbRio.04G320100	Dispensable	1	0	0	0	0	0	1	1	0	0	0	0	0	1	0
SbRio.04G320200	Dispensable	1	1	0	1	1	1	1	1	1	1	1	0	0	1	0
SbRio.04G320300	Core	1	1	1	1	1	1	1	1	1	1	1	1	1	1	1
SbRio.04G320500	Dispensable	1	0	1	0	0	0	1	1	0	1	0	0	0	1	1
SbRio.04G320600	Core	1	1	1	1	1	1	1	1	1	1	1	1	1	1	1
SbRio.04G320700	Core	1	1	1	1	1	1	1	1	1	1	1	1	1	1	1
SbRio.04G320900	Core	1	1	1	1	1	1	1	1	1	1	1	1	1	1	1
SbRio.04G321000	Core	1	1	1	1	1	1	1	1	1	1	1	1	1	1	1
SbRio.04G321200	Core	1	1	1	1	1	1	1	1	1	1	1	1	1	1	1
SbRio.04G321300	Dispensable	1	1	1	1	1	1	1	1	1	1	1	1	1	1	0
SbRio.04G321400	Dispensable	1	1	0	1	1	0	1	1	1	0	1	1	1	1	0
SbRio.04G321500	Cloud	1	0	0	0	0	0	1	1	0	0	0	0	0	0	0
SbRio.04G321600	Core	1	1	1	1	1	1	1	1	1	1	1	1	1	1	1
SbRio.04G321700	Core	1	1	1	1	1	1	1	1	1	1	1	1	1	1	1
SbRio.04G321800	Core	1	1	1	1	1	1	1	1	1	1	1	1	1	1	1
SbRio.04G321900	Dispensable	1	1	1	1	1	1	1	1	1	1	0	1	0	1	1
SbRio.04G322000	Cloud	1	0	0	0	0	0	1	1	0	0	0	0	0	0	0
SbRio.04G322100	Dispensable	1	0	0	1	1	1	1	1	0	1	0	0	0	1	0
SbRio.04G322200	Core	1	1	1	1	1	1	1	1	1	1	1	1	1	1	1
SbRio.04G322300	Dispensable	1	0	0	0	0	1	1	0	0	0	0	0	0	0	1
SbRio.04G322400	Dispensable	0	1	1	1	1	1	0	1	1	1	1	1	1	1	1
SbRio.04G322500	Core	1	1	1	1	1	1	1	1	1	1	1	1	1	1	1
SbRio.04G322600	Cloud	1	0	0	0	0	0	1	0	0	0	0	0	1	0	0
SbRio.04G322700	Cloud	1	0	0	0	0	0	1	0	0	0	0	0	0	0	0
SbRio.04G322800	Core	1	1	1	1	1	1	1	1	1	1	1	1	1	1	1
SbRio.04G322900	Dispensable	1	1	1	1	1	1	1	1	1	1	1	1	0	1	1
SbRio.04G323000	Core	1	1	1	1	1	1	1	1	1	1	1	1	1	1	1
SbRio.04G323100	Core	1	1	1	1	1	1	1	1	1	1	1	1	1	1	1
SbRio.04G323200	Core	1	1	1	1	1	1	1	1	1	1	1	1	1	1	1
SbRio.04G323300	Core	1	1	1	1	1	1	1	1	1	1	1	1	1	1	1
SbRio.04G323400	Cloud	1	0	0	0	0	0	1	0	0	0	0	0	0	0	0
SbRio.04G323600	Dispensable	0	1	1	1	1	1	0	1	1	1	1	1	1	1	1
SbRio.04G323700	Core	1	1	1	1	1	1	1	1	1	1	1	1	1	1	1
SbRio.04G323800	Core	1	1	1	1	1	1	1	1	1	1	1	1	1	1	1
SbRio.04G323900	Core	1	1	1	1	1	1	1	1	1	1	1	1	1	1	1
SbRio.04G324000	Core	1	1	1	1	1	1	1	1	1	1	1	1	1	1	1
SbRio.04G324100	Dispensable	1	1	1	1	1	1	1	0	1	1	0	1	1	1	1
SbRio.04G324300	Dispensable	1	1	1	1	1	1	1	1	1	1	0	1	0	1	1
SbRio.04G324400	Dispensable	1	1	1	1	1	1	1	1	1	1	0	1	0	1	1
SbRio.04G324500	Core	1	1	1	1	1	1	1	1	1	1	1	1	1	1	1
SbRio.04G324600	Core	1	1	1	1	1	1	1	1	1	1	1	1	1	1	1
SbRio.04G324700	Core	1	1	1	1	1	1	1	1	1	1	1	1	1	1	1
SbRio.04G324800	Core	1	1	1	1	1	1	1	1	1	1	1	1	1	1	1
SbRio.04G324900	Core	1	1	1	1	1	1	1	1	1	1	1	1	1	1	1
SbRio.04G325000	Core	1	1	1	1	1	1	1	1	1	1	1	1	1	1	1
SbRio.04G325200	Core	1	1	1	1	1	1	1	1	1	1	1	1	1	1	1
SbRio.04G325500	Dispensable	1	1	0	1	0	1	1	0	1	1	1	0	0	0	1
SbRio.04G325600	Core	1	1	1	1	1	1	1	1	1	1	1	1	1	1	1
SbRio.04G325800	Core	1	1	1	1	1	1	1	1	1	1	1	1	1	1	1
SbRio.04G325900	Core	1	1	1	1	1	1	1	1	1	1	1	1	1	1	1
SbRio.04G326000	Core	1	1	1	1	1	1	1	1	1	1	1	1	1	1	1
SbRio.04G326100	Cloud	1	0	0	0	0	0	0	0	0	0	0	0	0	0	0
SbRio.04G326300	Dispensable	1	1	1	1	1	1	1	1	1	1	0	1	1	1	1
SbRio.04G326600	Core	1	1	1	1	1	1	1	1	1	1	1	1	1	1	1
SbRio.04G326800	Dispensable	1	1	1	1	1	1	1	0	1	1	0	0	1	0	0
SbRio.04G326900	Core	1	1	1	1	1	1	1	1	1	1	1	1	1	1	1
SbRio.04G327000	Core	1	1	1	1	1	1	1	1	1	1	1	1	1	1	1
SbRio.04G327100	Dispensable	1	0	1	1	1	1	1	1	0	1	0	1	0	1	1
SbRio.04G327200	Dispensable	1	0	1	1	1	1	1	1	0	1	1	1	0	0	1
SbRio.04G327300	Dispensable	1	1	1	1	1	1	1	0	1	1	1	1	1	1	0
SbRio.04G327400	Dispensable	1	1	1	1	0	1	1	1	1	1	1	1	0	1	1
SbRio.04G327500	Core	1	1	1	1	1	1	1	1	1	1	1	1	1	1	1
SbRio.04G327600	Dispensable	1	1	1	1	0	1	1	1	1	1	1	1	0	1	1
SbRio.04G327700	Core	1	1	1	1	1	1	1	1	1	1	1	1	1	1	1
SbRio.04G327800	Core	1	1	1	1	1	1	1	1	1	1	1	1	1	1	1
SbRio.04G327900	Core	1	1	1	1	1	1	1	1	1	1	1	1	1	1	1
SbRio.04G328000	Core	1	1	1	1	1	1	1	1	1	1	1	1	1	1	1
SbRio.04G328100	Dispensable	1	0	1	1	1	1	1	0	0	1	1	0	1	1	1
SbRio.04G328200	Core	1	1	1	1	1	1	1	1	1	1	1	1	1	1	1
SbRio.04G328300	Core	1	1	1	1	1	1	1	1	1	1	1	1	1	1	1
SbRio.04G328400	Core	1	1	1	1	1	1	1	1	1	1	1	1	1	1	1
SbRio.04G328700	Dispensable	1	1	1	1	1	1	1	1	0	1	1	1	1	1	1
SbRio.04G328800	Core	1	1	1	1	1	1	1	1	1	1	1	1	1	1	1
SbRio.04G328900	Core	1	1	1	1	1	1	1	1	1	1	1	1	1	1	1
SbRio.04G329000	Core	1	1	1	1	1	1	1	1	1	1	1	1	1	1	1
SbRio.04G329100	Dispensable	1	1	1	1	1	1	1	1	1	1	1	1	1	0	1
SbRio.04G329200	Core	1	1	1	1	1	1	1	1	1	1	1	1	1	1	1
SbRio.04G329300	Core	1	1	1	1	1	1	1	1	1	1	1	1	1	1	1
SbRio.04G329400	Core	1	1	1	1	1	1	1	1	1	1	1	1	1	1	1
SbRio.04G329500	Core	1	1	1	1	1	1	1	1	1	1	1	1	1	1	1
SbRio.04G329600	Core	1	1	1	1	1	1	1	1	1	1	1	1	1	1	1
SbRio.04G329700	Core	1	1	1	1	1	1	1	1	1	1	1	1	1	1	1
SbRio.04G329800	Core	1	1	1	1	1	1	1	1	1	1	1	1	1	1	1
SbRio.04G329900	Core	1	1	1	1	1	1	1	1	1	1	1	1	1	1	1
SbRio.04G330000	Dispensable	1	1	1	1	1	1	1	1	1	1	0	1	1	1	1
SbRio.04G330300	Core	1	1	1	1	1	1	1	1	1	1	1	1	1	1	1
SbRio.04G330400	Dispensable	1	1	1	1	1	0	1	1	1	0	1	1	1	1	1
SbRio.04G330500	Core	1	1	1	1	1	1	1	1	1	1	1	1	1	1	1
SbRio.04G330600	Core	1	1	1	1	1	1	1	1	1	1	1	1	1	1	1
SbRio.04G330800	Core	1	1	1	1	1	1	1	1	1	1	1	1	1	1	1
SbRio.04G330900	Dispensable	1	1	1	1	0	0	1	1	1	0	0	0	0	1	1
SbRio.04G331100	Core	1	1	1	1	1	1	1	1	1	1	1	1	1	1	1
SbRio.04G331200	Dispensable	1	1	0	1	1	0	1	1	1	1	1	1	1	1	1
SbRio.04G331300	Core	1	1	1	1	1	1	1	1	1	1	1	1	1	1	1
SbRio.04G331400	Dispensable	1	1	1	1	1	0	1	1	1	1	1	1	1	1	1
SbRio.04G331500	Core	1	1	1	1	1	1	1	1	1	1	1	1	1	1	1
SbRio.04G331600	Core	1	1	1	1	1	1	1	1	1	1	1	1	1	1	1
SbRio.04G331700	Core	1	1	1	1	1	1	1	1	1	1	1	1	1	1	1
SbRio.04G331800	Dispensable	1	1	1	1	1	1	1	1	1	1	1	0	1	1	1
SbRio.04G331900	Core	1	1	1	1	1	1	1	1	1	1	1	1	1	1	1
SbRio.04G332000	Core	1	1	1	1	1	1	1	1	1	1	1	1	1	1	1
SbRio.04G332200	Core	1	1	1	1	1	1	1	1	1	1	1	1	1	1	1
SbRio.04G332400	Dispensable	1	1	1	1	1	0	1	1	1	0	0	1	1	1	1
SbRio.04G332500	Cloud	1	0	0	0	0	0	0	0	0	0	0	0	0	0	0
SbRio.04G332600	Dispensable	1	1	1	1	1	1	1	1	1	1	1	1	0	1	1
SbRio.04G332700	Core	1	1	1	1	1	1	1	1	1	1	1	1	1	1	1
SbRio.04G332800	Dispensable	1	1	1	1	1	0	1	1	1	1	1	1	1	1	1
SbRio.04G332900	Dispensable	1	1	1	1	1	1	1	0	1	1	1	1	1	1	1
SbRio.04G333000	Core	1	1	1	1	1	1	1	1	1	1	1	1	1	1	1
SbRio.04G333100	Core	1	1	1	1	1	1	1	1	1	1	1	1	1	1	1
SbRio.04G333200	Dispensable	1	1	1	1	1	0	1	0	1	1	1	1	1	1	1
SbRio.04G333300	Core	1	1	1	1	1	1	1	1	1	1	1	1	1	1	1
SbRio.04G333400	Dispensable	1	1	1	1	1	0	1	1	1	1	0	1	1	1	1
SbRio.04G333700	Dispensable	1	1	1	1	1	0	1	1	1	1	1	1	1	1	1
SbRio.04G333900	Core	1	1	1	1	1	1	1	1	1	1	1	1	1	1	1
SbRio.04G334100	Dispensable	1	1	1	1	1	1	1	1	1	0	1	1	0	1	1
SbRio.04G334200	Core	1	1	1	1	1	1	1	1	1	1	1	1	1	1	1
SbRio.04G334500	Core	1	1	1	1	1	1	1	1	1	1	1	1	1	1	1
SbRio.04G334600	Dispensable	1	1	0	1	0	1	1	1	1	0	0	1	0	1	1
SbRio.04G334700	Dispensable	1	1	0	1	0	0	1	1	1	0	0	1	0	1	1
SbRio.04G334800	Core	1	1	1	1	1	1	1	1	1	1	1	1	1	1	1
SbRio.04G334900	Core	1	1	1	1	1	1	1	1	1	1	1	1	1	1	1
SbRio.04G335000	Core	1	1	1	1	1	1	1	1	1	1	1	1	1	1	1
SbRio.04G335100	Dispensable	1	0	1	0	1	1	1	0	0	0	0	0	0	1	0
SbRio.04G335200	Core	1	1	1	1	1	1	1	1	1	1	1	1	1	1	1
SbRio.04G335300	Cloud	1	0	0	0	0	0	0	0	0	0	0	0	0	0	0
SbRio.04G335400	Dispensable	1	1	1	0	1	1	1	0	1	0	0	1	1	1	0
SbRio.04G335500	Dispensable	1	1	1	1	1	1	1	1	1	0	1	1	1	1	1
SbRio.04G335600	Dispensable	1	1	0	1	1	0	1	1	1	1	1	1	1	1	1
SbRio.04G335700	Dispensable	1	0	0	0	0	1	1	0	0	1	0	0	0	1	0
SbRio.04G335800	Dispensable	1	1	0	1	0	1	1	1	1	1	0	1	1	1	1
SbRio.04G335900	Dispensable	1	1	0	1	0	1	1	1	1	1	0	1	1	1	1
SbRio.04G336000	Core	1	1	1	1	1	1	1	1	1	1	1	1	1	1	1
SbRio.04G336100	Dispensable	1	1	1	1	1	1	1	1	0	0	1	1	1	1	1
SbRio.04G336200	Core	1	1	1	1	1	1	1	1	1	1	1	1	1	1	1
SbRio.04G336300	Core	1	1	1	1	1	1	1	1	1	1	1	1	1	1	1
SbRio.04G336400	Core	1	1	1	1	1	1	1	1	1	1	1	1	1	1	1
SbRio.04G336600	Dispensable	1	1	1	1	0	1	1	1	1	1	1	1	1	1	1
SbRio.04G336800	Core	1	1	1	1	1	1	1	1	1	1	1	1	1	1	1
SbRio.04G336900	Core	1	1	1	1	1	1	1	1	1	1	1	1	1	1	1
SbRio.04G337000	Dispensable	1	1	1	1	0	1	1	1	1	1	1	1	0	1	1
SbRio.04G337100	Dispensable	0	1	0	1	0	0	0	1	0	0	1	0	0	0	0
SbRio.04G337200	Dispensable	1	1	1	1	1	1	1	1	1	1	1	1	0	1	1
SbRio.04G337300	Dispensable	1	0	1	1	1	1	1	1	0	1	1	0	1	1	0
SbRio.04G337500	Dispensable	1	0	1	1	1	1	1	1	0	1	1	1	1	1	0
SbRio.04G337600	Dispensable	1	1	1	1	1	0	1	1	1	1	1	1	1	1	1
SbRio.04G337700	Dispensable	1	0	1	0	0	1	1	1	0	0	0	0	0	1	0
SbRio.04G337800	Core	1	1	1	1	1	1	1	1	1	1	1	1	1	1	1
SbRio.04G337900	Core	1	1	1	1	1	1	1	1	1	1	1	1	1	1	1
SbRio.04G338000	Dispensable	1	0	1	1	1	1	1	1	0	0	1	1	0	1	0
SbRio.04G338100	Dispensable	1	1	0	1	0	1	1	1	1	0	1	1	1	1	1
SbRio.04G338200	Core	1	1	1	1	1	1	1	1	1	1	1	1	1	1	1
SbRio.04G338300	Core	1	1	1	1	1	1	1	1	1	1	1	1	1	1	1
SbRio.04G338400	Core	1	1	1	1	1	1	1	1	1	1	1	1	1	1	1
SbRio.04G338500	Core	1	1	1	1	1	1	1	1	1	1	1	1	1	1	1
SbRio.04G338600	Core	1	1	1	1	1	1	1	1	1	1	1	1	1	1	1
SbRio.04G338700	Core	1	1	1	1	1	1	1	1	1	1	1	1	1	1	1
SbRio.04G338800	Core	1	1	1	1	1	1	1	1	1	1	1	1	1	1	1
SbRio.04G338900	Core	1	1	1	1	1	1	1	1	1	1	1	1	1	1	1
SbRio.04G339000	Core	1	1	1	1	1	1	1	1	1	1	1	1	1	1	1
SbRio.04G339100	Dispensable	1	1	0	1	1	0	1	1	1	1	1	1	1	1	1
SbRio.04G339200	Dispensable	1	0	0	1	1	1	1	1	1	1	1	1	1	1	1
SbRio.04G339300	Dispensable	1	1	0	1	1	0	1	1	0	0	0	1	1	1	1
SbRio.04G339400	Core	1	1	1	1	1	1	1	1	1	1	1	1	1	1	1
SbRio.04G339500	Core	1	1	1	1	1	1	1	1	1	1	1	1	1	1	1
SbRio.04G339600	Dispensable	1	1	1	1	1	1	1	1	1	1	1	0	1	1	1
SbRio.04G339700	Core	1	1	1	1	1	1	1	1	1	1	1	1	1	1	1
SbRio.04G339800	Dispensable	1	1	1	1	1	1	1	1	1	0	1	1	1	1	1
SbRio.04G339900	Dispensable	1	1	1	1	0	0	1	1	1	1	1	1	1	1	1
SbRio.04G340000	Dispensable	1	0	1	1	1	1	1	1	0	1	1	0	0	1	1
SbRio.04G340300	Core	1	1	1	1	1	1	1	1	1	1	1	1	1	1	1
SbRio.04G340400	Core	1	1	1	1	1	1	1	1	1	1	1	1	1	1	1
SbRio.04G340500	Core	1	1	1	1	1	1	1	1	1	1	1	1	1	1	1
SbRio.04G340600	Dispensable	1	1	1	1	1	1	1	1	1	0	1	1	1	1	1
SbRio.04G340700	Core	1	1	1	1	1	1	1	1	1	1	1	1	1	1	1
SbRio.04G340800	Core	1	1	1	1	1	1	1	1	1	1	1	1	1	1	1
SbRio.04G340900	Core	1	1	1	1	1	1	1	1	1	1	1	1	1	1	1
SbRio.04G341000	Core	1	1	1	1	1	1	1	1	1	1	1	1	1	1	1
SbRio.04G341100	Core	1	1	1	1	1	1	1	1	1	1	1	1	1	1	1
SbRio.04G341200	Core	1	1	1	1	1	1	1	1	1	1	1	1	1	1	1
SbRio.04G341300	Core	1	1	1	1	1	1	1	1	1	1	1	1	1	1	1
SbRio.04G341400	Dispensable	1	1	1	1	1	1	1	1	1	0	1	0	0	0	0
SbRio.04G341500	Cloud	1	0	0	0	0	0	1	0	1	0	0	0	0	0	0
SbRio.04G341600	Core	1	1	1	1	1	1	1	1	1	1	1	1	1	1	1
SbRio.04G341700	Dispensable	1	1	1	1	1	1	1	1	0	1	1	1	1	1	1
SbRio.04G341900	Core	1	1	1	1	1	1	1	1	1	1	1	1	1	1	1
SbRio.04G342200	Core	1	1	1	1	1	1	1	1	1	1	1	1	1	1	1
SbRio.04G342300	Core	1	1	1	1	1	1	1	1	1	1	1	1	1	1	1
SbRio.04G342400	Core	1	1	1	1	1	1	1	1	1	1	1	1	1	1	1
SbRio.04G342900	Dispensable	1	0	1	0	1	1	1	1	0	1	0	0	0	0	0
SbRio.04G343000	Dispensable	1	1	1	1	1	1	1	1	1	1	1	0	1	1	1
SbRio.04G343100	Core	1	1	1	1	1	1	1	1	1	1	1	1	1	1	1
SbRio.04G343200	Dispensable	1	1	1	1	1	1	1	1	1	1	1	0	1	1	1
SbRio.04G343300	Dispensable	1	1	1	1	1	1	1	1	1	1	0	0	1	1	1
SbRio.04G343400	Dispensable	1	1	1	1	0	0	0	0	1	0	1	1	0	1	1
SbRio.04G343500	Core	1	1	1	1	1	1	1	1	1	1	1	1	1	1	1
SbRio.04G343600	Dispensable	1	1	1	1	1	1	1	1	0	1	1	1	1	1	1
SbRio.04G343700	Dispensable	1	1	1	0	0	1	0	1	0	1	0	1	0	0	0
SbRio.04G343800	Core	1	1	1	1	1	1	1	1	1	1	1	1	1	1	1
SbRio.04G343900	Dispensable	1	1	1	1	0	1	1	1	1	0	1	0	1	1	1
SbRio.04G344100	Core	1	1	1	1	1	1	1	1	1	1	1	1	1	1	1
SbRio.04G344200	Core	1	1	1	1	1	1	1	1	1	1	1	1	1	1	1
SbRio.04G344400	Cloud	1	0	0	0	0	0	1	0	0	0	0	0	0	0	0
SbRio.04G344500	Core	1	1	1	1	1	1	1	1	1	1	1	1	1	1	1
SbRio.04G344600	Core	1	1	1	1	1	1	1	1	1	1	1	1	1	1	1
SbRio.04G344700	Core	1	1	1	1	1	1	1	1	1	1	1	1	1	1	1
SbRio.04G344800	Dispensable	1	1	1	1	1	1	1	1	1	0	1	1	1	1	1
SbRio.04G345200	Core	1	1	1	1	1	1	1	1	1	1	1	1	1	1	1
SbRio.04G345300	Dispensable	1	1	1	1	1	0	1	0	1	0	1	1	1	1	1
SbRio.04G345400	Dispensable	0	0	0	1	0	1	0	1	0	1	1	0	0	0	0
SbRio.04G345500	Dispensable	1	1	0	0	1	0	1	0	1	0	0	1	1	1	0
SbRio.04G345600	Dispensable	1	0	0	0	0	0	1	1	0	0	0	0	0	1	1
SbRio.04G345800	Core	1	1	1	1	1	1	1	1	1	1	1	1	1	1	1
SbRio.04G345900	Dispensable	1	1	1	0	1	1	1	1	1	1	0	1	1	1	1
SbRio.04G346100	Core	1	1	1	1	1	1	1	1	1	1	1	1	1	1	1
SbRio.04G346200	Dispensable	1	1	1	0	0	0	1	0	1	0	0	1	1	1	1
SbRio.04G346300	Dispensable	1	1	0	1	1	1	1	1	1	1	1	1	1	1	1
SbRio.04G346500	Dispensable	1	1	1	1	0	1	1	1	1	1	1	1	1	1	1
SbRio.04G346600	Core	1	1	1	1	1	1	1	1	1	1	1	1	1	1	1
SbRio.04G346700	Dispensable	1	0	0	1	0	1	1	1	0	1	1	1	0	1	1
SbRio.04G346800	Dispensable	1	0	1	1	0	1	1	1	0	1	1	0	0	1	1
SbRio.04G346900	Dispensable	0	1	0	0	1	0	0	0	1	1	0	1	1	0	0
SbRio.04G347000	Dispensable	1	1	1	0	1	1	1	1	1	1	1	0	1	1	1
SbRio.04G347300	Core	1	1	1	1	1	1	1	1	1	1	1	1	1	1	1
SbRio.04G347400	Dispensable	1	1	1	1	1	1	1	1	1	0	1	1	1	1	1
SbRio.04G347500	Dispensable	1	1	0	1	1	1	1	1	1	1	1	0	1	1	1
SbRio.04G347600	Dispensable	1	0	0	0	0	0	1	1	0	0	0	0	0	1	1
SbRio.04G347800	Core	1	1	1	1	1	1	1	1	1	1	1	1	1	1	1
SbRio.04G347900	Dispensable	1	0	0	1	1	1	1	1	0	0	1	0	1	1	1
SbRio.04G348000	Dispensable	1	1	0	1	1	1	1	1	1	1	1	1	1	1	1
SbRio.04G348100	Dispensable	1	1	0	0	0	1	1	1	1	1	0	1	0	1	1
SbRio.04G348200	Core	1	1	1	1	1	1	1	1	1	1	1	1	1	1	1
SbRio.04G348300	Dispensable	1	1	1	0	0	1	1	1	1	0	0	0	0	1	1
SbRio.04G348400	Core	1	1	1	1	1	1	1	1	1	1	1	1	1	1	1
SbRio.04G348500	Dispensable	1	1	1	1	0	0	1	1	1	1	1	1	0	1	1
SbRio.04G348800	Core	1	1	1	1	1	1	1	1	1	1	1	1	1	1	1
SbRio.04G348900	Dispensable	1	1	1	1	0	1	1	1	1	1	1	1	1	1	1
SbRio.04G349000	Core	1	1	1	1	1	1	1	1	1	1	1	1	1	1	1
SbRio.04G349200	Core	1	1	1	1	1	1	1	1	1	1	1	1	1	1	1
SbRio.04G349300	Core	1	1	1	1	1	1	1	1	1	1	1	1	1	1	1
SbRio.04G349400	Core	1	1	1	1	1	1	1	1	1	1	1	1	1	1	1
SbRio.04G349500	Dispensable	1	1	1	1	0	1	1	1	0	0	0	0	1	1	1
SbRio.04G349600	Core	1	1	1	1	1	1	1	1	1	1	1	1	1	1	1
SbRio.04G349700	Dispensable	1	1	1	1	1	1	1	1	1	1	1	0	1	1	1
SbRio.04G350000	Dispensable	1	0	0	0	1	0	1	1	0	0	1	1	1	1	0
SbRio.04G350100	Core	1	1	1	1	1	1	1	1	1	1	1	1	1	1	1
SbRio.04G350300	Dispensable	1	1	1	0	0	1	1	1	0	1	0	1	0	0	0
SbRio.04G350400	Dispensable	1	1	1	1	1	1	1	1	1	1	1	0	1	1	1
SbRio.04G350500	Dispensable	0	0	1	1	0	0	0	0	1	0	0	0	0	0	1
SbRio.04G350700	Core	1	1	1	1	1	1	1	1	1	1	1	1	1	1	1
SbRio.04G350800	Dispensable	1	1	0	1	1	1	1	1	1	1	1	1	1	1	1
SbRio.04G350900	Dispensable	1	1	0	1	1	1	1	1	1	1	1	1	1	1	1
SbRio.04G351000	Core	1	1	1	1	1	1	1	1	1	1	1	1	1	1	1
SbRio.04G351100	Dispensable	1	1	1	1	0	1	1	1	1	1	0	0	1	1	1
SbRio.04G351200	Core	1	1	1	1	1	1	1	1	1	1	1	1	1	1	1
SbRio.04G351300	Dispensable	1	0	0	1	0	0	1	1	1	0	0	0	1	1	0
SbRio.04G351400	Core	1	1	1	1	1	1	1	1	1	1	1	1	1	1	1
SbRio.04G351500	Dispensable	1	1	1	0	0	1	1	1	1	1	1	1	0	1	0
SbRio.04G351600	Core	1	1	1	1	1	1	1	1	1	1	1	1	1	1	1
SbRio.04G351700	Core	1	1	1	1	1	1	1	1	1	1	1	1	1	1	1
SbRio.04G351800	Core	1	1	1	1	1	1	1	1	1	1	1	1	1	1	1
SbRio.04G352200	Core	1	1	1	1	1	1	1	1	1	1	1	1	1	1	1
SbRio.04G352300	Core	1	1	1	1	1	1	1	1	1	1	1	1	1	1	1
SbRio.04G352400	Core	1	1	1	1	1	1	1	1	1	1	1	1	1	1	1
SbRio.04G352500	Dispensable	1	1	1	1	1	1	1	1	1	0	1	1	1	1	1
SbRio.04G352600	Cloud	0	0	0	0	0	0	0	0	0	1	0	0	0	0	0
SbRio.04G352800	Core	1	1	1	1	1	1	1	1	1	1	1	1	1	1	1
SbRio.04G352900	Dispensable	1	1	1	1	1	1	1	1	1	1	0	1	1	1	1
SbRio.04G353000	Dispensable	1	0	0	1	0	0	1	1	0	0	1	0	1	1	1
SbRio.04G353100	Core	1	1	1	1	1	1	1	1	1	1	1	1	1	1	1
SbRio.04G353200	Dispensable	1	0	0	1	0	0	1	1	1	0	0	0	1	1	1
SbRio.04G353300	Core	1	1	1	1	1	1	1	1	1	1	1	1	1	1	1
SbRio.04G353400	Core	1	1	1	1	1	1	1	1	1	1	1	1	1	1	1
SbRio.04G353500	Core	1	1	1	1	1	1	1	1	1	1	1	1	1	1	1
SbRio.04G353600	Core	1	1	1	1	1	1	1	1	1	1	1	1	1	1	1
SbRio.04G353700	Dispensable	1	0	0	1	1	0	1	1	0	0	0	0	1	1	1
SbRio.04G353800	Dispensable	1	0	0	0	1	0	1	1	0	0	0	0	0	1	1
SbRio.04G353900	Dispensable	0	1	1	0	0	1	0	0	1	0	1	1	0	0	0
SbRio.04G354000	Dispensable	0	1	1	1	0	1	0	0	1	1	1	1	0	0	0
SbRio.04G354100	Core	1	1	1	1	1	1	1	1	1	1	1	1	1	1	1
SbRio.04G354200	Dispensable	1	1	1	1	1	1	1	1	1	1	1	1	0	1	1
SbRio.04G354300	Dispensable	1	1	1	1	1	1	1	1	1	1	1	1	0	1	1
SbRio.04G354400	Core	1	1	1	1	1	1	1	1	1	1	1	1	1	1	1
SbRio.04G354500	Dispensable	1	1	1	1	1	1	1	1	1	0	1	0	1	1	1
SbRio.04G354600	Dispensable	1	1	1	1	1	1	1	1	1	1	1	0	1	1	1
SbRio.04G354700	Dispensable	1	1	1	1	1	0	1	1	1	1	1	1	1	1	1
SbRio.04G354800	Dispensable	1	1	1	1	1	0	1	1	1	1	1	1	1	1	1
SbRio.04G354900	Core	1	1	1	1	1	1	1	1	1	1	1	1	1	1	1
SbRio.04G355000	Core	1	1	1	1	1	1	1	1	1	1	1	1	1	1	1
SbRio.04G355100	Dispensable	1	1	1	1	0	1	1	1	1	1	0	0	0	1	1
SbRio.04G355200	Dispensable	1	1	1	1	0	0	1	1	1	1	1	1	0	1	1
SbRio.04G355300	Core	1	1	1	1	1	1	1	1	1	1	1	1	1	1	1
SbRio.04G355400	Dispensable	1	1	1	1	1	0	1	1	1	1	0	1	0	1	1
SbRio.04G355500	Dispensable	1	1	0	1	0	1	1	1	1	1	0	0	1	1	1
SbRio.04G355700	Core	1	1	1	1	1	1	1	1	1	1	1	1	1	1	1
SbRio.04G355800	Dispensable	1	1	1	1	1	0	1	1	1	1	1	1	1	1	1
SbRio.04G355900	Core	1	1	1	1	1	1	1	1	1	1	1	1	1	1	1
SbRio.04G356000	Dispensable	1	1	1	1	0	1	1	1	1	1	0	1	1	1	1
SbRio.04G356100	Core	1	1	1	1	1	1	1	1	1	1	1	1	1	1	1
SbRio.04G356200	Dispensable	1	1	1	1	1	0	1	1	1	1	1	1	1	1	1
SbRio.04G356300	Dispensable	1	1	1	1	1	0	1	1	1	1	1	1	0	1	1
SbRio.04G356400	Dispensable	1	1	1	1	0	1	1	1	1	1	0	1	0	1	1
SbRio.04G356500	Dispensable	1	1	1	1	1	1	1	1	1	1	1	1	0	1	1
SbRio.04G356700	Dispensable	1	1	1	1	1	1	1	1	1	1	1	1	1	1	0
SbRio.04G356800	Dispensable	1	1	1	1	1	1	1	1	1	1	1	1	0	1	1
SbRio.04G357100	Dispensable	1	0	0	1	0	0	1	0	1	0	0	0	0	0	0
SbRio.04G357200	Core	1	1	1	1	1	1	1	1	1	1	1	1	1	1	1
SbRio.04G357300	Core	1	1	1	1	1	1	1	1	1	1	1	1	1	1	1
SbRio.04G357400	Core	1	1	1	1	1	1	1	1	1	1	1	1	1	1	1
SbRio.04G357500	Core	1	1	1	1	1	1	1	1	1	1	1	1	1	1	1
SbRio.04G357600	Dispensable	1	1	1	1	1	1	1	1	1	1	1	1	0	1	1
SbRio.04G357800	Dispensable	1	1	1	1	1	1	1	1	1	1	1	1	0	1	1
SbRio.04G357900	Core	1	1	1	1	1	1	1	1	1	1	1	1	1	1	1
SbRio.04G358100	Core	1	1	1	1	1	1	1	1	1	1	1	1	1	1	1
SbRio.04G358200	Core	1	1	1	1	1	1	1	1	1	1	1	1	1	1	1
SbRio.04G358300	Core	1	1	1	1	1	1	1	1	1	1	1	1	1	1	1
SbRio.04G358400	Dispensable	1	1	0	1	1	0	1	1	1	1	1	1	0	1	1
SbRio.04G358500	Dispensable	1	1	0	1	1	0	1	1	1	1	1	1	0	1	1
SbRio.04G358600	Core	1	1	1	1	1	1	1	1	1	1	1	1	1	1	1
SbRio.04G358700	Dispensable	1	1	1	1	1	0	1	1	1	1	1	1	1	1	1
SbRio.04G358800	Dispensable	1	1	1	1	1	1	1	1	1	1	0	1	0	1	1
SbRio.04G358900	Core	1	1	1	1	1	1	1	1	1	1	1	1	1	1	1
SbRio.04G359000	Core	1	1	1	1	1	1	1	1	1	1	1	1	1	1	1
SbRio.04G359100	Core	1	1	1	1	1	1	1	1	1	1	1	1	1	1	1
SbRio.04G359200	Dispensable	1	1	1	1	0	1	1	1	1	1	1	1	1	1	1
SbRio.04G359300	Core	1	1	1	1	1	1	1	1	1	1	1	1	1	1	1
SbRio.04G359600	Core	1	1	1	1	1	1	1	1	1	1	1	1	1	1	1
SbRio.04G359900	Core	1	1	1	1	1	1	1	1	1	1	1	1	1	1	1
SbRio.04G360000	Core	1	1	1	1	1	1	1	1	1	1	1	1	1	1	1
SbRio.04G360100	Core	1	1	1	1	1	1	1	1	1	1	1	1	1	1	1
SbRio.04G360200	Dispensable	1	1	0	1	0	0	1	1	1	1	0	1	0	1	1
SbRio.04G360300	Dispensable	1	1	1	1	0	1	1	1	1	1	1	1	0	1	1
SbRio.04G360400	Core	1	1	1	1	1	1	1	1	1	1	1	1	1	1	1
SbRio.04G360600	Dispensable	1	1	1	1	0	1	1	1	1	1	1	1	1	1	1
SbRio.04G360700	Dispensable	1	1	1	1	1	0	1	1	1	1	1	1	1	1	1
SbRio.04G360800	Core	1	1	1	1	1	1	1	1	1	1	1	1	1	1	1
SbRio.04G360900	Core	1	1	1	1	1	1	1	1	1	1	1	1	1	1	1
SbRio.04G361000	Core	1	1	1	1	1	1	1	1	1	1	1	1	1	1	1
SbRio.04G361100	Dispensable	1	1	0	1	1	0	1	1	0	0	0	0	0	1	1
SbRio.04G361200	Dispensable	1	1	1	1	0	1	1	1	1	1	1	1	1	1	1
SbRio.04G361300	Dispensable	1	1	0	1	1	0	1	1	0	0	0	0	0	1	1
SbRio.04G361400	Core	1	1	1	1	1	1	1	1	1	1	1	1	1	1	1
SbRio.04G361700	Dispensable	1	1	1	1	1	0	1	1	0	0	0	0	0	1	1
SbRio.04G361800	Core	1	1	1	1	1	1	1	1	1	1	1	1	1	1	1
SbRio.04G361900	Core	1	1	1	1	1	1	1	1	1	1	1	1	1	1	1
SbRio.04G362100	Core	1	1	1	1	1	1	1	1	1	1	1	1	1	1	1
SbRio.04G362200	Dispensable	1	1	1	1	1	1	1	1	0	1	1	1	1	1	1
SbRio.04G362400	Core	1	1	1	1	1	1	1	1	1	1	1	1	1	1	1
SbRio.04G362600	Core	1	1	1	1	1	1	1	1	1	1	1	1	1	1	1
SbRio.04G362700	Core	1	1	1	1	1	1	1	1	1	1	1	1	1	1	1
SbRio.04G363000	Core	1	1	1	1	1	1	1	1	1	1	1	1	1	1	1
SbRio.04G363200	Core	1	1	1	1	1	1	1	1	1	1	1	1	1	1	1
SbRio.04G363300	Core	1	1	1	1	1	1	1	1	1	1	1	1	1	1	1
SbRio.04G363400	Core	1	1	1	1	1	1	1	1	1	1	1	1	1	1	1
SbRio.04G363500	Core	1	1	1	1	1	1	1	1	1	1	1	1	1	1	1
SbRio.04G363600	Dispensable	1	1	1	1	1	1	1	1	0	1	1	1	1	1	1
SbRio.04G363800	Core	1	1	1	1	1	1	1	1	1	1	1	1	1	1	1
SbRio.04G363900	Core	1	1	1	1	1	1	1	1	1	1	1	1	1	1	1
SbRio.04G364000	Dispensable	0	1	0	1	0	0	0	0	0	1	0	1	0	0	1
SbRio.04G364100	Core	1	1	1	1	1	1	1	1	1	1	1	1	1	1	1
SbRio.04G364200	Dispensable	1	1	1	1	0	1	1	1	1	1	1	1	0	1	1
SbRio.04G364300	Dispensable	1	1	1	1	0	0	1	1	1	1	1	1	1	1	1
SbRio.04G364400	Dispensable	1	0	1	0	0	1	1	1	1	0	0	0	1	1	1
SbRio.04G365000	Dispensable	1	1	0	1	0	1	1	1	1	1	1	0	0	0	1
SbRio.04G365200	Dispensable	1	0	0	0	0	1	1	1	0	1	0	0	1	0	1
SbRio.04G365300	Core	1	1	1	1	1	1	1	1	1	1	1	1	1	1	1
SbRio.04G365400	Dispensable	1	1	0	1	1	1	1	1	1	1	0	1	1	1	1
SbRio.04G365500	Dispensable	1	0	1	1	0	1	1	1	1	1	1	1	1	0	1
SbRio.04G365700	Dispensable	1	0	0	1	1	1	1	1	1	1	1	0	1	1	1
SbRio.04G365800	Dispensable	1	0	1	0	0	1	1	1	0	1	0	0	1	0	1
SbRio.04G365900	Dispensable	1	1	1	1	1	1	1	1	1	1	1	1	1	0	1
SbRio.04G366000	Dispensable	1	1	1	1	1	1	1	1	1	1	1	1	0	0	1
SbRio.04G366100	Core	1	1	1	1	1	1	1	1	1	1	1	1	1	1	1
SbRio.04G366400	Dispensable	1	1	1	1	1	1	1	1	1	1	1	1	1	0	1
SbRio.04G366700	Dispensable	1	1	1	1	1	1	1	1	1	1	1	1	1	0	1
SbRio.04G366800	Core	1	1	1	1	1	1	1	1	1	1	1	1	1	1	1
SbRio.04G366900	Core	1	1	1	1	1	1	1	1	1	1	1	1	1	1	1
SbRio.04G367000	Core	1	1	1	1	1	1	1	1	1	1	1	1	1	1	1
SbRio.04G367100	Core	1	1	1	1	1	1	1	1	1	1	1	1	1	1	1
SbRio.04G367200	Core	1	1	1	1	1	1	1	1	1	1	1	1	1	1	1
SbRio.04G367300	Dispensable	1	0	1	1	0	1	1	1	0	0	0	0	0	0	1
SbRio.04G367500	Dispensable	1	0	1	1	0	1	1	1	0	0	0	0	0	0	1
SbRio.04G367700	Core	1	1	1	1	1	1	1	1	1	1	1	1	1	1	1
SbRio.04G368200	Core	1	1	1	1	1	1	1	1	1	1	1	1	1	1	1
SbRio.04G368300	Core	1	1	1	1	1	1	1	1	1	1	1	1	1	1	1
SbRio.04G368400	Dispensable	1	1	1	1	0	1	1	1	0	1	1	1	1	1	1
SbRio.04G368500	Core	1	1	1	1	1	1	1	1	1	1	1	1	1	1	1
SbRio.04G368700	Dispensable	0	1	1	1	0	0	0	0	1	1	0	1	1	0	0
SbRio.04G368800	Core	1	1	1	1	1	1	1	1	1	1	1	1	1	1	1
SbRio.04G368900	Dispensable	1	1	1	1	0	1	1	1	1	1	1	1	1	1	1
SbRio.04G369000	Dispensable	1	1	1	1	1	1	1	1	1	1	1	1	0	1	1
SbRio.04G369100	Dispensable	1	0	0	0	1	1	1	1	1	0	1	1	1	1	1
SbRio.04G369200	Core	1	1	1	1	1	1	1	1	1	1	1	1	1	1	1
SbRio.04G369600	Core	1	1	1	1	1	1	1	1	1	1	1	1	1	1	1
SbRio.04G369800	Dispensable	1	1	1	1	1	0	1	1	1	1	0	1	1	1	1
SbRio.04G369900	Dispensable	1	0	0	1	1	1	1	1	1	0	1	1	1	1	1
SbRio.04G370000	Dispensable	1	0	0	0	0	1	1	0	0	0	0	0	0	0	1
SbRio.04G370100	Dispensable	1	0	0	1	1	1	1	1	1	0	1	1	1	1	0
SbRio.04G370200	Dispensable	1	1	1	1	1	1	1	1	1	1	1	0	1	1	1
SbRio.04G370300	Dispensable	1	1	1	1	1	1	1	1	1	0	1	1	0	1	1
SbRio.04G370400	Core	1	1	1	1	1	1	1	1	1	1	1	1	1	1	1
SbRio.04G370600	Core	1	1	1	1	1	1	1	1	1	1	1	1	1	1	1
SbRio.04G370700	Dispensable	1	0	0	1	1	1	1	1	0	0	1	1	1	0	0
SbRio.04G370800	Core	1	1	1	1	1	1	1	1	1	1	1	1	1	1	1
SbRio.04G370900	Core	1	1	1	1	1	1	1	1	1	1	1	1	1	1	1
SbRio.04G371000	Core	1	1	1	1	1	1	1	1	1	1	1	1	1	1	1
SbRio.04G371100	Core	1	1	1	1	1	1	1	1	1	1	1	1	1	1	1
SbRio.04G371200	Core	1	1	1	1	1	1	1	1	1	1	1	1	1	1	1
SbRio.04G371400	Dispensable	1	1	1	1	0	0	0	1	1	0	1	1	0	1	1
SbRio.04G371500	Dispensable	1	1	1	1	1	1	1	1	1	1	1	0	1	1	1
SbRio.04G371600	Dispensable	1	1	1	1	0	1	1	1	1	1	1	1	0	1	1
SbRio.04G371700	Core	1	1	1	1	1	1	1	1	1	1	1	1	1	1	1
SbRio.04G371800	Core	1	1	1	1	1	1	1	1	1	1	1	1	1	1	1
SbRio.04G371900	Core	1	1	1	1	1	1	1	1	1	1	1	1	1	1	1
SbRio.04G372300	Core	1	1	1	1	1	1	1	1	1	1	1	1	1	1	1
SbRio.04G372400	Dispensable	1	1	1	0	1	1	1	1	0	1	1	1	0	1	1
SbRio.04G372500	Dispensable	1	0	1	0	1	1	1	1	0	1	1	1	1	1	1
SbRio.04G372600	Dispensable	1	0	1	0	1	1	1	1	0	1	1	1	1	1	1
SbRio.04G372700	Core	1	1	1	1	1	1	1	1	1	1	1	1	1	1	1
SbRio.04G372800	Core	1	1	1	1	1	1	1	1	1	1	1	1	1	1	1
SbRio.04G372900	Core	1	1	1	1	1	1	1	1	1	1	1	1	1	1	1
SbRio.04G373000	Core	1	1	1	1	1	1	1	1	1	1	1	1	1	1	1
SbRio.04G373200	Core	1	1	1	1	1	1	1	1	1	1	1	1	1	1	1
SbRio.04G373300	Dispensable	1	1	1	1	0	1	1	1	1	1	1	1	1	1	1
SbRio.04G373400	Dispensable	1	1	1	1	0	1	1	1	1	1	1	1	0	1	1
SbRio.04G373600	Core	1	1	1	1	1	1	1	1	1	1	1	1	1	1	1
SbRio.04G373700	Core	1	1	1	1	1	1	1	1	1	1	1	1	1	1	1
SbRio.04G373800	Dispensable	1	0	0	0	0	1	1	1	0	0	0	1	1	1	1
SbRio.04G373900	Dispensable	1	1	1	1	1	1	1	1	1	0	1	1	1	1	1
SbRio.04G374000	Dispensable	1	1	0	0	0	1	1	1	1	0	0	0	0	1	0
SbRio.04G374200	Core	1	1	1	1	1	1	1	1	1	1	1	1	1	1	1
SbRio.04G374300	Dispensable	1	1	0	1	0	1	1	1	1	0	1	1	0	1	1
SbRio.04G374400	Core	1	1	1	1	1	1	1	1	1	1	1	1	1	1	1
SbRio.04G374500	Dispensable	1	1	1	1	1	1	1	1	1	1	1	0	1	1	0
SbRio.04G374600	Core	1	1	1	1	1	1	1	1	1	1	1	1	1	1	1
SbRio.04G374700	Dispensable	1	1	1	1	1	1	1	1	1	1	1	0	1	1	1
SbRio.04G374800	Dispensable	1	1	1	1	1	0	1	1	1	1	1	1	1	1	1
SbRio.04G374900	Dispensable	1	1	1	1	1	1	1	1	1	0	1	1	1	1	1
SbRio.04G375300	Dispensable	0	1	0	1	0	1	1	1	0	1	0	0	1	0	0
SbRio.04G375400	Dispensable	1	1	1	1	1	1	1	1	1	1	1	1	0	1	1
SbRio.04G375500	Cloud	1	0	0	0	0	0	0	0	0	0	1	1	0	0	0
SbRio.04G375600	Cloud	1	0	0	0	0	0	0	0	0	0	1	0	0	1	0
SbRio.04G375700	Core	1	1	1	1	1	1	1	1	1	1	1	1	1	1	1
SbRio.04G375800	Dispensable	1	0	0	1	0	0	1	1	0	0	0	1	0	1	1
SbRio.04G375900	Cloud	0	0	1	0	0	0	0	0	0	1	0	0	0	1	0
SbRio.04G376100	Core	1	1	1	1	1	1	1	1	1	1	1	1	1	1	1
SbRio.04G376200	Core	1	1	1	1	1	1	1	1	1	1	1	1	1	1	1
SbRio.04G376300	Core	1	1	1	1	1	1	1	1	1	1	1	1	1	1	1
SbRio.04G376400	Dispensable	1	0	0	0	0	0	1	1	1	0	0	1	1	1	1
SbRio.04G376500	Dispensable	1	1	1	1	1	1	1	1	1	1	1	1	0	1	1
SbRio.04G376600	Core	1	1	1	1	1	1	1	1	1	1	1	1	1	1	1
SbRio.04G376700	Dispensable	1	1	1	1	1	1	1	1	0	1	0	0	1	1	0
SbRio.04G376800	Core	1	1	1	1	1	1	1	1	1	1	1	1	1	1	1
SbRio.04G376900	Dispensable	1	1	1	1	1	0	1	1	1	1	1	1	1	1	1
SbRio.04G377000	Dispensable	1	1	1	1	1	0	1	1	1	1	1	1	1	1	1
SbRio.04G377100	Core	1	1	1	1	1	1	1	1	1	1	1	1	1	1	1
SbRio.04G377200	Dispensable	1	1	1	1	1	1	1	1	1	1	1	1	1	1	0
SbRio.04G377300	Core	1	1	1	1	1	1	1	1	1	1	1	1	1	1	1
SbRio.04G377400	Dispensable	1	0	0	0	0	0	1	1	1	0	0	0	0	1	1
SbRio.04G377500	Core	1	1	1	1	1	1	1	1	1	1	1	1	1	1	1
SbRio.04G377700	Dispensable	1	1	1	1	1	0	1	1	1	1	1	1	1	1	1
SbRio.04G378000	Core	1	1	1	1	1	1	1	1	1	1	1	1	1	1	1
SbRio.04G378200	Core	1	1	1	1	1	1	1	1	1	1	1	1	1	1	1
SbRio.04G378300	Core	1	1	1	1	1	1	1	1	1	1	1	1	1	1	1
SbRio.04G378400	Dispensable	1	0	0	1	0	1	1	1	0	0	0	1	1	1	1
SbRio.04G378500	Dispensable	0	1	1	0	1	0	0	0	1	1	1	1	0	0	0
SbRio.04G378600	Core	1	1	1	1	1	1	1	1	1	1	1	1	1	1	1
SbRio.04G378700	Core	1	1	1	1	1	1	1	1	1	1	1	1	1	1	1
SbRio.04G378800	Dispensable	1	1	0	1	1	1	1	1	1	0	1	1	1	1	1
SbRio.04G378900	Core	1	1	1	1	1	1	1	1	1	1	1	1	1	1	1
SbRio.04G379000	Core	1	1	1	1	1	1	1	1	1	1	1	1	1	1	1
SbRio.04G379100	Dispensable	1	1	1	1	0	1	1	1	0	1	1	0	1	1	0
SbRio.04G379300	Dispensable	1	1	1	1	1	1	1	1	1	1	1	1	0	1	1
SbRio.04G379600	Core	1	1	1	1	1	1	1	1	1	1	1	1	1	1	1
SbRio.04G379900	Dispensable	1	1	1	1	1	1	1	1	1	1	1	0	1	1	1
SbRio.04G380100	Core	1	1	1	1	1	1	1	1	1	1	1	1	1	1	1
SbRio.04G380200	Core	1	1	1	1	1	1	1	1	1	1	1	1	1	1	1
SbRio.04G380300	Dispensable	1	1	1	1	0	1	1	1	1	1	0	1	0	1	1
SbRio.04G380400	Core	1	1	1	1	1	1	1	1	1	1	1	1	1	1	1
SbRio.04G380500	Dispensable	1	0	1	1	1	1	1	1	0	1	1	0	0	1	1
SbRio.04G380800	Core	1	1	1	1	1	1	1	1	1	1	1	1	1	1	1
SbRio.04G380900	Core	1	1	1	1	1	1	1	1	1	1	1	1	1	1	1
SbRio.04G381000	Dispensable	1	1	1	1	0	1	1	1	1	1	1	1	0	1	1
SbRio.04G381100	Core	1	1	1	1	1	1	1	1	1	1	1	1	1	1	1
SbRio.04G381200	Core	1	1	1	1	1	1	1	1	1	1	1	1	1	1	1
SbRio.04G381300	Core	1	1	1	1	1	1	1	1	1	1	1	1	1	1	1
SbRio.04G381400	Dispensable	1	0	1	1	1	1	1	1	0	1	1	0	1	1	1
SbRio.04G381500	Core	1	1	1	1	1	1	1	1	1	1	1	1	1	1	1
SbRio.04G381700	Core	1	1	1	1	1	1	1	1	1	1	1	1	1	1	1
SbRio.04G382300	Dispensable	1	1	1	1	1	1	1	1	1	1	1	1	0	1	1
SbRio.04G382400	Core	1	1	1	1	1	1	1	1	1	1	1	1	1	1	1
SbRio.04G382500	Core	1	1	1	1	1	1	1	1	1	1	1	1	1	1	1
SbRio.04G382600	Core	1	1	1	1	1	1	1	1	1	1	1	1	1	1	1
SbRio.04G382800	Cloud	0	0	0	1	0	0	0	0	0	0	0	0	0	0	0
SbRio.04G382900	Core	1	1	1	1	1	1	1	1	1	1	1	1	1	1	1
SbRio.04G383000	Dispensable	1	1	1	0	1	1	1	1	1	1	1	1	1	1	0
SbRio.04G383100	Dispensable	1	0	1	0	1	1	1	1	1	1	1	0	0	1	0
SbRio.04G383200	Dispensable	1	1	1	0	1	1	1	1	1	1	1	1	1	1	0
SbRio.04G383500	Core	1	1	1	1	1	1	1	1	1	1	1	1	1	1	1
SbRio.04G383800	Core	1	1	1	1	1	1	1	1	1	1	1	1	1	1	1
SbRio.04G383900	Dispensable	1	0	1	0	1	1	1	1	1	1	1	0	1	1	0
SbRio.04G384000	Core	1	1	1	1	1	1	1	1	1	1	1	1	1	1	1
SbRio.04G384100	Dispensable	1	1	1	0	1	1	1	1	1	1	1	1	1	1	1
SbRio.04G384200	Dispensable	1	1	0	0	0	1	1	1	0	1	1	1	0	1	0
SbRio.04G384300	Core	1	1	1	1	1	1	1	1	1	1	1	1	1	1	1
SbRio.04G384500	Dispensable	1	1	1	1	1	1	1	1	1	0	1	1	1	1	1
SbRio.04G384800	Dispensable	1	1	0	1	1	1	1	1	0	0	1	1	1	1	1
SbRio.04G384900	Core	1	1	1	1	1	1	1	1	1	1	1	1	1	1	1
SbRio.04G385000	Core	1	1	1	1	1	1	1	1	1	1	1	1	1	1	1
SbRio.04G385100	Core	1	1	1	1	1	1	1	1	1	1	1	1	1	1	1
SbRio.04G385200	Core	1	1	1	1	1	1	1	1	1	1	1	1	1	1	1
SbRio.04G385300	Core	1	1	1	1	1	1	1	1	1	1	1	1	1	1	1
SbRio.04G385400	Dispensable	1	0	1	0	1	1	1	1	1	1	1	0	0	1	0
SbRio.04G385700	Dispensable	1	1	1	0	1	1	1	1	1	1	1	1	1	1	1
SbRio.04G385800	Dispensable	1	0	1	0	1	1	1	1	1	1	1	0	0	1	0
SbRio.04G386100	Dispensable	1	1	1	0	1	1	1	1	1	1	1	1	1	1	1
SbRio.04G386200	Dispensable	1	1	1	0	1	1	1	1	1	1	1	1	1	1	1
SbRio.05G000100	Core	1	1	1	1	1	1	1	1	1	1	1	1	1	1	1
SbRio.05G000300	Dispensable	1	0	1	1	1	1	1	1	1	1	1	1	1	0	0
SbRio.05G000400	Cloud	1	0	0	0	0	0	0	0	0	0	0	0	0	0	0
SbRio.05G000500	Core	1	1	1	1	1	1	1	1	1	1	1	1	1	1	1
SbRio.05G000600	Core	1	1	1	1	1	1	1	1	1	1	1	1	1	1	1
SbRio.05G000700	Dispensable	1	1	1	0	1	1	1	1	1	0	1	1	1	1	1
SbRio.05G000800	Dispensable	1	0	1	0	1	1	1	1	1	0	1	0	1	1	1
SbRio.05G000900	Dispensable	1	0	1	0	1	1	1	1	1	1	1	1	0	1	1
SbRio.05G001000	Dispensable	1	1	1	0	1	1	1	1	1	1	1	1	1	1	1
SbRio.05G001200	Dispensable	1	1	1	1	1	0	1	1	0	1	1	1	1	1	1
SbRio.05G001300	Dispensable	1	1	1	0	1	1	1	1	1	1	1	1	1	1	1
SbRio.05G001400	Dispensable	1	1	1	0	1	1	1	1	1	1	1	1	0	1	1
SbRio.05G001500	Dispensable	1	1	1	0	1	1	1	1	0	1	1	1	0	0	0
SbRio.05G001600	Dispensable	1	1	1	0	1	1	1	1	1	1	1	1	0	1	1
SbRio.05G001700	Dispensable	1	1	1	1	1	1	1	1	1	1	1	1	0	1	1
SbRio.05G001800	Dispensable	1	1	1	1	1	1	1	1	1	1	1	1	0	1	1
SbRio.05G001900	Dispensable	1	1	1	1	1	1	1	1	1	1	1	1	0	1	1
SbRio.05G002000	Dispensable	1	1	1	1	1	1	1	1	1	1	1	1	0	1	1
SbRio.05G002100	Dispensable	1	1	1	1	1	1	1	1	1	1	1	0	1	1	1
SbRio.05G002200	Core	1	1	1	1	1	1	1	1	1	1	1	1	1	1	1
SbRio.05G002300	Core	1	1	1	1	1	1	1	1	1	1	1	1	1	1	1
SbRio.05G002400	Cloud	0	1	0	0	0	0	0	0	0	0	0	0	0	0	0
SbRio.05G002700	Core	1	1	1	1	1	1	1	1	1	1	1	1	1	1	1
SbRio.05G002800	Core	1	1	1	1	1	1	1	1	1	1	1	1	1	1	1
SbRio.05G003000	Core	1	1	1	1	1	1	1	1	1	1	1	1	1	1	1
SbRio.05G003100	Core	1	1	1	1	1	1	1	1	1	1	1	1	1	1	1
SbRio.05G003200	Dispensable	1	1	0	1	0	1	1	1	1	1	1	1	1	1	0
SbRio.05G003400	Core	1	1	1	1	1	1	1	1	1	1	1	1	1	1	1
SbRio.05G003500	Core	1	1	1	1	1	1	1	1	1	1	1	1	1	1	1
SbRio.05G003600	Core	1	1	1	1	1	1	1	1	1	1	1	1	1	1	1
SbRio.05G003900	Dispensable	0	1	0	0	1	0	0	0	1	0	1	1	1	1	1
SbRio.05G004200	Core	1	1	1	1	1	1	1	1	1	1	1	1	1	1	1
SbRio.05G004300	Dispensable	1	1	1	1	1	1	1	1	1	1	1	1	0	1	1
SbRio.05G004400	Dispensable	1	1	0	0	1	0	1	1	1	0	1	1	1	1	1
SbRio.05G004600	Core	1	1	1	1	1	1	1	1	1	1	1	1	1	1	1
SbRio.05G004700	Dispensable	1	1	1	1	1	1	1	1	1	1	1	1	0	1	1
SbRio.05G004800	Dispensable	1	1	1	1	1	1	1	1	1	1	1	1	0	1	1
SbRio.05G004900	Cloud	0	0	0	0	0	0	0	0	0	0	0	0	1	0	0
SbRio.05G005000	Core	1	1	1	1	1	1	1	1	1	1	1	1	1	1	1
SbRio.05G005400	Core	1	1	1	1	1	1	1	1	1	1	1	1	1	1	1
SbRio.05G005500	Core	1	1	1	1	1	1	1	1	1	1	1	1	1	1	1
SbRio.05G005600	Core	1	1	1	1	1	1	1	1	1	1	1	1	1	1	1
SbRio.05G005700	Dispensable	1	1	1	1	1	0	1	1	1	1	1	1	1	1	1
SbRio.05G005800	Dispensable	1	1	1	1	1	0	1	1	1	1	1	1	1	0	0
SbRio.05G006000	Dispensable	1	1	0	1	1	1	1	1	1	1	1	1	1	0	0
SbRio.05G006100	Dispensable	1	1	1	1	1	1	1	1	1	1	1	1	1	0	0
SbRio.05G006200	Core	1	1	1	1	1	1	1	1	1	1	1	1	1	1	1
SbRio.05G006300	Dispensable	1	1	1	1	1	1	1	1	1	1	1	1	1	1	0
SbRio.05G006400	Dispensable	1	1	0	0	1	1	1	1	0	0	1	0	0	1	1
SbRio.05G006500	Core	1	1	1	1	1	1	1	1	1	1	1	1	1	1	1
SbRio.05G006600	Core	1	1	1	1	1	1	1	1	1	1	1	1	1	1	1
SbRio.05G006700	Dispensable	1	1	0	0	1	0	1	1	0	0	1	0	0	1	1
SbRio.05G006800	Dispensable	1	1	0	0	1	0	1	1	0	0	1	0	0	1	1
SbRio.05G006900	Dispensable	1	1	0	0	1	0	1	1	0	0	1	0	0	1	1
SbRio.05G007000	Dispensable	0	1	0	0	0	0	0	0	1	0	1	0	0	0	1
SbRio.05G007100	Core	1	1	1	1	1	1	1	1	1	1	1	1	1	1	1
SbRio.05G007200	Dispensable	1	1	0	0	1	0	1	1	0	0	1	0	0	1	1
SbRio.05G007300	Dispensable	1	1	0	0	1	0	1	1	0	0	1	0	0	1	1
SbRio.05G007400	Dispensable	1	1	1	1	1	0	1	1	1	1	1	1	0	1	1
SbRio.05G007500	Dispensable	1	1	0	0	1	0	1	1	0	0	1	0	0	1	1
SbRio.05G007600	Dispensable	1	1	0	0	1	0	1	1	0	0	1	0	0	1	1
SbRio.05G007900	Dispensable	1	0	0	0	0	0	1	1	0	0	0	0	0	1	1
SbRio.05G008000	Dispensable	1	0	0	0	0	0	1	1	0	0	0	0	0	1	1
SbRio.05G008400	Core	1	1	1	1	1	1	1	1	1	1	1	1	1	1	1
SbRio.05G008600	Core	1	1	1	1	1	1	1	1	1	1	1	1	1	1	1
SbRio.05G008700	Dispensable	1	1	1	1	1	1	1	1	1	1	1	0	1	1	1
SbRio.05G008800	Dispensable	1	0	1	1	0	1	1	1	1	1	1	1	0	1	1
SbRio.05G008900	Cloud	0	0	0	0	1	0	0	0	0	0	0	0	1	0	0
SbRio.05G009100	Dispensable	1	0	0	0	0	0	1	1	0	0	1	0	1	0	0
SbRio.05G009400	Dispensable	1	0	0	0	0	0	1	1	0	0	0	0	0	1	1
SbRio.05G009500	Dispensable	1	1	1	1	1	1	1	1	1	1	1	1	1	0	0
SbRio.05G009600	Core	1	1	1	1	1	1	1	1	1	1	1	1	1	1	1
SbRio.05G009700	Cloud	1	0	0	0	0	0	1	1	0	0	0	0	0	0	0
SbRio.05G009900	Dispensable	1	0	1	1	1	1	1	1	0	1	1	0	1	1	1
SbRio.05G010000	Dispensable	1	1	1	1	0	1	1	1	1	1	1	1	0	1	1
SbRio.05G010100	Core	1	1	1	1	1	1	1	1	1	1	1	1	1	1	1
SbRio.05G010200	Dispensable	1	1	1	1	0	1	1	1	1	1	1	1	1	1	1
SbRio.05G010300	Dispensable	1	1	1	1	1	0	1	1	0	1	1	1	1	1	1
SbRio.05G010500	Dispensable	1	0	0	0	0	0	1	1	1	0	1	0	0	1	1
SbRio.05G010700	Dispensable	1	1	1	1	1	1	1	1	1	1	1	0	1	1	1
SbRio.05G010800	Core	1	1	1	1	1	1	1	1	1	1	1	1	1	1	1
SbRio.05G010900	Core	1	1	1	1	1	1	1	1	1	1	1	1	1	1	1
SbRio.05G011000	Dispensable	1	0	0	1	0	0	1	1	0	1	0	0	0	1	1
SbRio.05G011100	Dispensable	1	0	1	1	1	1	1	1	1	1	0	1	1	1	1
SbRio.05G011200	Dispensable	1	0	0	1	1	0	1	1	0	1	1	0	1	1	1
SbRio.05G011300	Dispensable	1	0	0	0	0	1	1	1	1	1	1	1	1	1	1
SbRio.05G011400	Core	1	1	1	1	1	1	1	1	1	1	1	1	1	1	1
SbRio.05G011500	Cloud	0	0	1	1	0	0	0	0	0	1	0	0	0	0	0
SbRio.05G011600	Core	1	1	1	1	1	1	1	1	1	1	1	1	1	1	1
SbRio.05G011900	Core	1	1	1	1	1	1	1	1	1	1	1	1	1	1	1
SbRio.05G012000	Cloud	1	0	0	1	0	0	0	0	0	0	0	0	0	1	0
SbRio.05G012100	Dispensable	1	0	0	0	0	0	1	0	0	0	0	0	1	1	0
SbRio.05G012200	Core	1	1	1	1	1	1	1	1	1	1	1	1	1	1	1
SbRio.05G012300	Dispensable	1	1	1	1	0	0	1	1	1	1	0	0	1	1	1
SbRio.05G012400	Dispensable	1	0	0	0	0	0	1	1	0	0	0	0	0	1	0
SbRio.05G012500	Dispensable	1	0	0	0	0	0	1	1	0	0	0	0	0	1	0
SbRio.05G012900	Core	1	1	1	1	1	1	1	1	1	1	1	1	1	1	1
SbRio.05G013000	Core	1	1	1	1	1	1	1	1	1	1	1	1	1	1	1
SbRio.05G013100	Core	1	1	1	1	1	1	1	1	1	1	1	1	1	1	1
SbRio.05G013200	Core	1	1	1	1	1	1	1	1	1	1	1	1	1	1	1
SbRio.05G013300	Dispensable	1	0	0	0	0	0	1	1	0	0	0	0	1	1	1
SbRio.05G013400	Dispensable	1	0	0	0	1	1	1	1	0	0	0	0	1	1	1
SbRio.05G013500	Core	1	1	1	1	1	1	1	1	1	1	1	1	1	1	1
SbRio.05G013600	Core	1	1	1	1	1	1	1	1	1	1	1	1	1	1	1
SbRio.05G013700	Core	1	1	1	1	1	1	1	1	1	1	1	1	1	1	1
SbRio.05G013800	Dispensable	1	0	1	1	0	0	1	1	1	1	1	0	0	1	1
SbRio.05G013900	Dispensable	1	1	1	1	1	1	1	1	0	1	1	1	1	1	1
SbRio.05G014200	Dispensable	1	1	1	1	1	1	1	1	1	1	1	0	1	1	1
SbRio.05G014300	Dispensable	1	1	1	1	1	1	1	1	1	1	1	0	1	1	1
SbRio.05G014400	Core	1	1	1	1	1	1	1	1	1	1	1	1	1	1	1
SbRio.05G014600	Core	1	1	1	1	1	1	1	1	1	1	1	1	1	1	1
SbRio.05G014800	Core	1	1	1	1	1	1	1	1	1	1	1	1	1	1	1
SbRio.05G015100	Dispensable	1	1	1	1	0	1	1	1	1	1	1	1	0	0	1
SbRio.05G015300	Dispensable	1	1	1	1	0	1	1	1	1	1	1	1	0	1	1
SbRio.05G015400	Dispensable	1	1	1	1	1	0	1	1	1	1	0	1	1	1	0
SbRio.05G015500	Core	1	1	1	1	1	1	1	1	1	1	1	1	1	1	1
SbRio.05G015600	Core	1	1	1	1	1	1	1	1	1	1	1	1	1	1	1
SbRio.05G015700	Dispensable	1	1	1	1	1	0	1	1	1	0	1	1	1	0	1
SbRio.05G015800	Dispensable	1	0	0	0	1	1	1	1	0	1	1	1	1	1	1
SbRio.05G016000	Dispensable	1	1	1	1	1	1	1	1	1	0	1	0	1	1	1
SbRio.05G016100	Core	1	1	1	1	1	1	1	1	1	1	1	1	1	1	1
SbRio.05G016200	Dispensable	1	1	1	0	0	0	1	1	0	0	1	0	0	0	1
SbRio.05G016300	Cloud	0	0	0	0	0	0	0	0	0	0	0	0	1	0	0
SbRio.05G016400	Core	1	1	1	1	1	1	1	1	1	1	1	1	1	1	1
SbRio.05G016500	Core	1	1	1	1	1	1	1	1	1	1	1	1	1	1	1
SbRio.05G016600	Cloud	1	0	0	0	0	0	1	1	0	0	0	0	0	0	0
SbRio.05G016700	Dispensable	1	1	1	1	1	1	0	1	0	1	1	1	1	1	1
SbRio.05G016800	Dispensable	1	1	1	1	1	1	0	1	1	1	1	1	1	1	1
SbRio.05G016900	Dispensable	1	1	1	0	1	1	0	1	1	1	0	1	0	1	1
SbRio.05G017000	Dispensable	1	0	0	1	0	0	0	1	0	0	1	0	0	0	0
SbRio.05G017100	Dispensable	1	0	1	0	1	1	1	1	1	1	1	1	0	1	1
SbRio.05G017200	Dispensable	1	1	1	0	1	1	1	1	1	1	1	1	0	1	1
SbRio.05G017400	Dispensable	1	0	1	0	0	1	0	1	0	0	0	0	0	1	0
SbRio.05G017500	Dispensable	1	0	1	0	0	0	0	1	0	0	0	0	0	1	0
SbRio.05G017600	Dispensable	1	0	1	0	0	0	1	1	0	0	0	0	0	1	1
SbRio.05G017700	Dispensable	1	1	1	1	0	1	1	1	1	1	1	1	1	1	1
SbRio.05G017800	Dispensable	1	1	1	1	1	1	1	1	1	0	0	1	0	1	0
SbRio.05G017900	Core	1	1	1	1	1	1	1	1	1	1	1	1	1	1	1
SbRio.05G018200	Dispensable	1	1	1	1	1	1	1	1	1	1	1	1	0	1	1
SbRio.05G018300	Dispensable	1	1	1	0	1	0	1	1	1	0	1	0	1	0	1
SbRio.05G018400	Core	1	1	1	1	1	1	1	1	1	1	1	1	1	1	1
SbRio.05G018500	Dispensable	1	1	1	1	1	1	1	1	1	1	1	1	1	1	0
SbRio.05G018600	Core	1	1	1	1	1	1	1	1	1	1	1	1	1	1	1
SbRio.05G018700	Dispensable	1	1	0	1	1	1	0	1	1	1	1	1	0	1	0
SbRio.05G018800	Dispensable	1	1	1	1	1	1	0	1	1	1	1	1	1	1	1
SbRio.05G019000	Core	1	1	1	1	1	1	1	1	1	1	1	1	1	1	1
SbRio.05G019500	Dispensable	1	1	1	1	1	1	1	1	1	1	1	0	0	1	1
SbRio.05G019600	Dispensable	1	1	1	1	1	1	1	1	1	1	1	0	1	1	1
SbRio.05G019700	Dispensable	1	1	1	1	1	1	1	1	1	1	1	1	0	1	1
SbRio.05G019800	Core	1	1	1	1	1	1	1	1	1	1	1	1	1	1	1
SbRio.05G019900	Dispensable	1	1	1	1	1	0	1	1	0	1	0	1	1	1	1
SbRio.05G020000	Dispensable	1	0	1	1	1	1	0	1	0	1	1	0	1	1	1
SbRio.05G020100	Core	1	1	1	1	1	1	1	1	1	1	1	1	1	1	1
SbRio.05G020200	Core	1	1	1	1	1	1	1	1	1	1	1	1	1	1	1
SbRio.05G020300	Dispensable	1	0	0	0	0	0	0	1	0	0	0	0	0	1	1
SbRio.05G021000	Dispensable	1	1	1	1	0	1	0	1	1	1	1	1	0	1	0
SbRio.05G021100	Core	1	1	1	1	1	1	1	1	1	1	1	1	1	1	1
SbRio.05G021200	Dispensable	1	1	1	1	1	1	1	1	1	1	1	1	1	1	0
SbRio.05G021300	Core	1	1	1	1	1	1	1	1	1	1	1	1	1	1	1
SbRio.05G021400	Dispensable	1	1	1	1	1	1	1	1	1	1	1	0	1	1	0
SbRio.05G021500	Dispensable	1	1	1	1	1	1	1	1	1	1	0	1	1	1	1
SbRio.05G021600	Dispensable	1	1	1	1	0	1	1	1	1	1	1	1	0	1	0
SbRio.05G021700	Dispensable	1	0	0	0	0	1	1	1	0	0	1	0	0	1	0
SbRio.05G021800	Dispensable	1	1	0	0	0	1	1	1	0	0	1	0	1	1	1
SbRio.05G021900	Dispensable	1	1	1	1	1	1	1	1	1	1	0	1	1	1	0
SbRio.05G022000	Dispensable	1	0	1	1	1	1	1	1	0	0	1	0	0	1	1
SbRio.05G022100	Cloud	1	0	0	0	0	0	0	1	0	0	0	0	0	0	1
SbRio.05G022400	Dispensable	1	1	1	0	0	0	1	1	1	1	1	1	1	1	1
SbRio.05G022500	Dispensable	1	1	1	1	1	1	1	1	1	1	0	0	1	1	0
SbRio.05G022600	Core	1	1	1	1	1	1	1	1	1	1	1	1	1	1	1
SbRio.05G022700	Dispensable	1	1	1	1	1	1	1	1	1	1	0	1	1	1	1
SbRio.05G022800	Dispensable	1	1	1	1	0	1	1	1	1	1	1	1	0	1	1
SbRio.05G022900	Dispensable	0	1	0	0	1	0	1	0	1	0	1	0	0	1	1
SbRio.05G023000	Dispensable	1	1	0	0	1	0	1	1	1	0	1	0	0	1	0
SbRio.05G023200	Dispensable	1	0	0	0	1	0	1	1	0	0	1	0	0	1	1
SbRio.05G023300	Core	1	1	1	1	1	1	1	1	1	1	1	1	1	1	1
SbRio.05G023400	Dispensable	1	1	0	1	1	1	1	1	1	1	1	1	1	1	1
SbRio.05G023500	Core	1	1	1	1	1	1	1	1	1	1	1	1	1	1	1
SbRio.05G023700	Dispensable	1	1	0	0	1	0	0	1	0	0	0	0	0	0	1
SbRio.05G023800	Dispensable	1	1	0	1	1	1	1	1	1	1	1	1	1	1	1
SbRio.05G023900	Core	1	1	1	1	1	1	1	1	1	1	1	1	1	1	1
SbRio.05G024000	Core	1	1	1	1	1	1	1	1	1	1	1	1	1	1	1
SbRio.05G024100	Core	1	1	1	1	1	1	1	1	1	1	1	1	1	1	1
SbRio.05G024200	Core	1	1	1	1	1	1	1	1	1	1	1	1	1	1	1
SbRio.05G024300	Core	1	1	1	1	1	1	1	1	1	1	1	1	1	1	1
SbRio.05G024400	Dispensable	1	1	1	1	1	1	1	1	1	1	1	1	1	1	0
SbRio.05G024500	Core	1	1	1	1	1	1	1	1	1	1	1	1	1	1	1
SbRio.05G024800	Dispensable	1	1	0	0	1	0	1	1	1	0	0	0	1	1	1
SbRio.05G024900	Dispensable	1	0	0	0	0	0	1	1	0	0	0	0	0	1	0
SbRio.05G025000	Dispensable	1	1	0	1	1	1	1	1	1	1	0	1	1	0	0
SbRio.05G025100	Core	1	1	1	1	1	1	1	1	1	1	1	1	1	1	1
SbRio.05G025200	Dispensable	1	1	0	1	1	1	0	1	1	1	1	1	1	0	0
SbRio.05G025300	Core	1	1	1	1	1	1	1	1	1	1	1	1	1	1	1
SbRio.05G025400	Dispensable	1	1	1	1	1	1	0	1	1	1	1	1	1	0	1
SbRio.05G025500	Core	1	1	1	1	1	1	1	1	1	1	1	1	1	1	1
SbRio.05G025600	Cloud	0	0	1	0	0	0	0	0	0	0	0	0	0	0	0
SbRio.05G025700	Core	1	1	1	1	1	1	1	1	1	1	1	1	1	1	1
SbRio.05G025800	Core	1	1	1	1	1	1	1	1	1	1	1	1	1	1	1
SbRio.05G025900	Core	1	1	1	1	1	1	1	1	1	1	1	1	1	1	1
SbRio.05G026000	Dispensable	1	1	1	1	1	1	1	1	0	1	1	1	1	1	1
SbRio.05G026100	Core	1	1	1	1	1	1	1	1	1	1	1	1	1	1	1
SbRio.05G026200	Dispensable	1	1	0	1	1	1	1	0	1	1	1	1	1	1	1
SbRio.05G026300	Dispensable	1	0	0	1	0	1	0	1	0	1	0	0	0	0	0
SbRio.05G026400	Core	1	1	1	1	1	1	1	1	1	1	1	1	1	1	1
SbRio.05G026500	Core	1	1	1	1	1	1	1	1	1	1	1	1	1	1	1
SbRio.05G026600	Core	1	1	1	1	1	1	1	1	1	1	1	1	1	1	1
SbRio.05G026700	Core	1	1	1	1	1	1	1	1	1	1	1	1	1	1	1
SbRio.05G026800	Core	1	1	1	1	1	1	1	1	1	1	1	1	1	1	1
SbRio.05G026900	Core	1	1	1	1	1	1	1	1	1	1	1	1	1	1	1
SbRio.05G027000	Cloud	0	0	0	0	1	0	0	0	0	0	0	0	0	0	1
SbRio.05G027100	Core	1	1	1	1	1	1	1	1	1	1	1	1	1	1	1
SbRio.05G027300	Dispensable	1	1	1	1	1	1	1	1	1	1	0	1	1	1	1
SbRio.05G027500	Dispensable	1	1	1	1	0	1	0	1	0	1	1	1	1	0	1
SbRio.05G027600	Dispensable	1	1	1	1	0	1	0	1	0	1	0	1	1	0	1
SbRio.05G027700	Core	1	1	1	1	1	1	1	1	1	1	1	1	1	1	1
SbRio.05G027800	Cloud	0	0	0	0	0	0	0	1	0	0	0	0	0	0	0
SbRio.05G029000	Core	1	1	1	1	1	1	1	1	1	1	1	1	1	1	1
SbRio.05G029100	Core	1	1	1	1	1	1	1	1	1	1	1	1	1	1	1
SbRio.05G029200	Core	1	1	1	1	1	1	1	1	1	1	1	1	1	1	1
SbRio.05G029300	Core	1	1	1	1	1	1	1	1	1	1	1	1	1	1	1
SbRio.05G029400	Core	1	1	1	1	1	1	1	1	1	1	1	1	1	1	1
SbRio.05G029500	Dispensable	1	1	1	1	1	1	1	1	1	1	1	0	1	1	1
SbRio.05G029600	Core	1	1	1	1	1	1	1	1	1	1	1	1	1	1	1
SbRio.05G029700	Dispensable	1	1	1	1	1	1	1	1	0	1	1	1	1	1	1
SbRio.05G029800	Dispensable	1	1	0	1	1	0	0	1	0	1	0	0	1	0	1
SbRio.05G029900	Core	1	1	1	1	1	1	1	1	1	1	1	1	1	1	1
SbRio.05G030000	Core	1	1	1	1	1	1	1	1	1	1	1	1	1	1	1
SbRio.05G030100	Core	1	1	1	1	1	1	1	1	1	1	1	1	1	1	1
SbRio.05G030300	Dispensable	1	0	0	1	1	0	1	1	0	0	1	1	1	1	1
SbRio.05G030400	Dispensable	1	1	1	1	0	0	1	1	1	1	1	1	1	1	1
SbRio.05G030500	Dispensable	1	1	1	1	0	0	1	1	1	1	0	1	1	1	1
SbRio.05G030600	Dispensable	1	1	0	0	1	1	1	1	1	0	0	1	0	1	1
SbRio.05G030700	Dispensable	1	1	1	1	1	1	1	1	1	1	1	0	1	1	1
SbRio.05G030800	Core	1	1	1	1	1	1	1	1	1	1	1	1	1	1	1
SbRio.05G030900	Core	1	1	1	1	1	1	1	1	1	1	1	1	1	1	1
SbRio.05G031000	Dispensable	1	1	0	1	0	0	1	1	1	1	1	1	1	1	0
SbRio.05G031100	Dispensable	1	1	0	1	1	0	1	1	0	1	0	0	1	0	0
SbRio.05G031300	Dispensable	1	1	1	1	1	0	1	1	1	1	1	1	1	1	1
SbRio.05G031400	Dispensable	1	1	1	1	1	1	1	1	1	1	1	0	1	1	1
SbRio.05G031500	Core	1	1	1	1	1	1	1	1	1	1	1	1	1	1	1
SbRio.05G031600	Dispensable	1	0	0	0	1	0	1	1	0	1	0	0	1	0	0
SbRio.05G032100	Dispensable	0	0	1	1	0	0	0	1	0	1	0	0	0	1	1
SbRio.05G032200	Dispensable	1	1	1	1	1	1	1	1	1	1	1	0	1	1	1
SbRio.05G032300	Dispensable	1	1	0	0	1	0	0	0	0	0	0	0	1	1	0
SbRio.05G032400	Core	1	1	1	1	1	1	1	1	1	1	1	1	1	1	1
SbRio.05G032500	Dispensable	1	1	0	0	0	0	1	1	0	0	0	0	0	1	0
SbRio.05G032600	Dispensable	1	1	1	1	1	1	1	1	1	1	1	0	1	1	1
SbRio.05G032800	Dispensable	1	1	1	1	1	1	1	1	1	1	1	1	0	1	1
SbRio.05G032900	Core	1	1	1	1	1	1	1	1	1	1	1	1	1	1	1
SbRio.05G033000	Dispensable	1	0	0	1	1	1	1	1	1	0	1	0	1	0	1
SbRio.05G033100	Dispensable	1	1	1	1	1	1	1	1	1	1	1	1	1	1	0
SbRio.05G033200	Dispensable	1	1	1	1	1	1	1	1	1	1	1	1	0	1	1
SbRio.05G033300	Dispensable	1	0	0	0	1	0	1	1	0	0	1	1	1	0	1
SbRio.05G033400	Core	1	1	1	1	1	1	1	1	1	1	1	1	1	1	1
SbRio.05G033500	Cloud	1	0	0	0	0	0	1	1	0	0	0	0	0	0	0
SbRio.05G033800	Dispensable	1	0	0	0	0	0	1	1	1	0	0	0	0	0	0
SbRio.05G033900	Core	1	1	1	1	1	1	1	1	1	1	1	1	1	1	1
SbRio.05G034000	Core	1	1	1	1	1	1	1	1	1	1	1	1	1	1	1
SbRio.05G034200	Core	1	1	1	1	1	1	1	1	1	1	1	1	1	1	1
SbRio.05G034300	Dispensable	1	1	1	1	1	1	1	1	0	1	1	0	0	1	0
SbRio.05G034400	Dispensable	1	1	1	1	1	1	1	1	1	1	1	1	1	1	0
SbRio.05G034800	Core	1	1	1	1	1	1	1	1	1	1	1	1	1	1	1
SbRio.05G034900	Dispensable	1	0	0	1	0	0	1	1	1	0	0	0	0	1	0
SbRio.05G035000	Dispensable	0	1	1	0	1	1	0	0	0	1	1	0	1	0	1
SbRio.05G035100	Dispensable	1	1	1	1	1	0	1	1	1	1	1	1	1	1	0
SbRio.05G035200	Core	1	1	1	1	1	1	1	1	1	1	1	1	1	1	1
SbRio.05G035600	Core	1	1	1	1	1	1	1	1	1	1	1	1	1	1	1
SbRio.05G035700	Core	1	1	1	1	1	1	1	1	1	1	1	1	1	1	1
SbRio.05G035800	Core	1	1	1	1	1	1	1	1	1	1	1	1	1	1	1
SbRio.05G035900	Core	1	1	1	1	1	1	1	1	1	1	1	1	1	1	1
SbRio.05G036000	Dispensable	1	1	0	0	1	1	1	1	1	1	1	1	1	1	1
SbRio.05G036100	Dispensable	1	1	1	1	1	0	1	0	0	0	1	1	0	0	0
SbRio.05G036300	Core	1	1	1	1	1	1	1	1	1	1	1	1	1	1	1
SbRio.05G036400	Dispensable	1	1	1	1	0	0	1	0	0	1	0	0	0	0	0
SbRio.05G036600	Core	1	1	1	1	1	1	1	1	1	1	1	1	1	1	1
SbRio.05G036800	Core	1	1	1	1	1	1	1	1	1	1	1	1	1	1	1
SbRio.05G037100	Dispensable	0	1	1	1	1	1	1	1	1	1	0	1	1	1	1
SbRio.05G037200	Core	1	1	1	1	1	1	1	1	1	1	1	1	1	1	1
SbRio.05G037300	Core	1	1	1	1	1	1	1	1	1	1	1	1	1	1	1
SbRio.05G037500	Dispensable	1	1	1	0	0	1	1	1	1	1	1	1	1	1	1
SbRio.05G037600	Dispensable	1	0	1	1	1	1	1	0	0	0	1	1	1	0	0
SbRio.05G037700	Core	1	1	1	1	1	1	1	1	1	1	1	1	1	1	1
SbRio.05G037800	Dispensable	1	1	1	1	0	1	1	0	1	0	1	1	1	1	1
SbRio.05G037900	Core	1	1	1	1	1	1	1	1	1	1	1	1	1	1	1
SbRio.05G038000	Core	1	1	1	1	1	1	1	1	1	1	1	1	1	1	1
SbRio.05G038100	Core	1	1	1	1	1	1	1	1	1	1	1	1	1	1	1
SbRio.05G038200	Core	1	1	1	1	1	1	1	1	1	1	1	1	1	1	1
SbRio.05G038300	Dispensable	1	1	0	1	1	1	1	1	1	1	1	1	1	1	1
SbRio.05G038500	Core	1	1	1	1	1	1	1	1	1	1	1	1	1	1	1
SbRio.05G038600	Core	1	1	1	1	1	1	1	1	1	1	1	1	1	1	1
SbRio.05G038700	Dispensable	1	0	1	0	1	1	1	0	1	1	1	0	1	1	0
SbRio.05G038800	Core	1	1	1	1	1	1	1	1	1	1	1	1	1	1	1
SbRio.05G038900	Core	1	1	1	1	1	1	1	1	1	1	1	1	1	1	1
SbRio.05G039000	Core	1	1	1	1	1	1	1	1	1	1	1	1	1	1	1
SbRio.05G039100	Dispensable	1	1	1	1	1	1	1	1	0	1	1	1	1	1	1
SbRio.05G039200	Core	1	1	1	1	1	1	1	1	1	1	1	1	1	1	1
SbRio.05G039300	Dispensable	1	0	1	1	1	1	1	1	1	1	1	1	1	1	1
SbRio.05G039400	Core	1	1	1	1	1	1	1	1	1	1	1	1	1	1	1
SbRio.05G039500	Core	1	1	1	1	1	1	1	1	1	1	1	1	1	1	1
SbRio.05G039600	Dispensable	1	1	1	0	1	1	1	1	1	1	0	1	1	0	0
SbRio.05G039700	Core	1	1	1	1	1	1	1	1	1	1	1	1	1	1	1
SbRio.05G039800	Dispensable	1	1	0	1	1	0	1	1	1	0	1	1	1	1	1
SbRio.05G039900	Dispensable	1	1	0	1	1	0	1	1	1	0	1	1	1	1	1
SbRio.05G040000	Dispensable	1	1	0	1	1	0	1	1	1	0	1	1	1	1	1
SbRio.05G040100	Core	1	1	1	1	1	1	1	1	1	1	1	1	1	1	1
SbRio.05G040200	Core	1	1	1	1	1	1	1	1	1	1	1	1	1	1	1
SbRio.05G040300	Core	1	1	1	1	1	1	1	1	1	1	1	1	1	1	1
SbRio.05G040400	Dispensable	1	1	1	1	0	0	1	1	1	1	0	1	0	1	1
SbRio.05G040500	Core	1	1	1	1	1	1	1	1	1	1	1	1	1	1	1
SbRio.05G040600	Core	1	1	1	1	1	1	1	1	1	1	1	1	1	1	1
SbRio.05G040700	Dispensable	1	1	1	0	1	1	1	0	1	1	0	1	1	0	0
SbRio.05G040800	Core	1	1	1	1	1	1	1	1	1	1	1	1	1	1	1
SbRio.05G040900	Core	1	1	1	1	1	1	1	1	1	1	1	1	1	1	1
SbRio.05G041200	Dispensable	1	0	1	1	1	1	1	1	1	1	0	0	1	1	1
SbRio.05G041300	Dispensable	1	1	1	1	1	0	1	1	1	1	1	1	1	1	1
SbRio.05G041400	Cloud	1	0	0	0	0	0	1	0	0	0	0	0	0	0	0
SbRio.05G041500	Core	1	1	1	1	1	1	1	1	1	1	1	1	1	1	1
SbRio.05G041600	Dispensable	1	1	1	1	1	0	1	1	1	1	1	1	1	1	1
SbRio.05G041700	Dispensable	1	0	1	1	0	1	1	1	0	1	1	1	0	1	1
SbRio.05G041800	Dispensable	1	1	1	1	1	1	1	1	1	1	1	0	1	1	1
SbRio.05G041900	Dispensable	1	1	0	0	1	0	1	1	1	0	1	0	1	1	1
SbRio.05G042000	Core	1	1	1	1	1	1	1	1	1	1	1	1	1	1	1
SbRio.05G042100	Dispensable	1	1	1	1	1	1	1	1	0	1	1	1	1	1	1
SbRio.05G042200	Core	1	1	1	1	1	1	1	1	1	1	1	1	1	1	1
SbRio.05G042300	Core	1	1	1	1	1	1	1	1	1	1	1	1	1	1	1
SbRio.05G042400	Dispensable	1	1	1	1	1	1	1	1	1	1	1	0	1	1	1
SbRio.05G042500	Core	1	1	1	1	1	1	1	1	1	1	1	1	1	1	1
SbRio.05G042600	Dispensable	1	1	0	1	1	0	1	1	1	0	1	1	1	1	1
SbRio.05G042700	Core	1	1	1	1	1	1	1	1	1	1	1	1	1	1	1
SbRio.05G042800	Core	1	1	1	1	1	1	1	1	1	1	1	1	1	1	1
SbRio.05G042900	Core	1	1	1	1	1	1	1	1	1	1	1	1	1	1	1
SbRio.05G043000	Dispensable	1	1	1	1	1	1	1	0	1	1	0	1	1	0	0
SbRio.05G043200	Core	1	1	1	1	1	1	1	1	1	1	1	1	1	1	1
SbRio.05G043300	Core	1	1	1	1	1	1	1	1	1	1	1	1	1	1	1
SbRio.05G043400	Dispensable	1	1	0	1	1	1	1	1	1	1	1	1	1	1	1
SbRio.05G043500	Core	1	1	1	1	1	1	1	1	1	1	1	1	1	1	1
SbRio.05G043600	Dispensable	1	1	1	1	0	1	1	1	1	1	0	1	0	1	1
SbRio.05G043700	Core	1	1	1	1	1	1	1	1	1	1	1	1	1	1	1
SbRio.05G043800	Core	1	1	1	1	1	1	1	1	1	1	1	1	1	1	1
SbRio.05G043900	Core	1	1	1	1	1	1	1	1	1	1	1	1	1	1	1
SbRio.05G044000	Dispensable	1	1	0	0	0	1	1	0	0	0	0	1	1	0	0
SbRio.05G044100	Dispensable	1	1	1	1	0	1	1	1	1	1	0	1	0	1	1
SbRio.05G044200	Dispensable	1	1	1	1	0	1	1	1	1	1	1	1	0	1	1
SbRio.05G044300	Core	1	1	1	1	1	1	1	1	1	1	1	1	1	1	1
SbRio.05G044400	Dispensable	1	0	1	1	0	1	1	1	1	1	1	0	0	1	1
SbRio.05G044500	Core	1	1	1	1	1	1	1	1	1	1	1	1	1	1	1
SbRio.05G044600	Core	1	1	1	1	1	1	1	1	1	1	1	1	1	1	1
SbRio.05G044700	Core	1	1	1	1	1	1	1	1	1	1	1	1	1	1	1
SbRio.05G044800	Dispensable	1	1	0	1	0	1	1	0	1	0	0	1	1	0	1
SbRio.05G044900	Core	1	1	1	1	1	1	1	1	1	1	1	1	1	1	1
SbRio.05G045000	Cloud	1	0	0	0	1	0	1	0	0	0	0	0	0	0	0
SbRio.05G045100	Core	1	1	1	1	1	1	1	1	1	1	1	1	1	1	1
SbRio.05G045200	Core	1	1	1	1	1	1	1	1	1	1	1	1	1	1	1
SbRio.05G045300	Core	1	1	1	1	1	1	1	1	1	1	1	1	1	1	1
SbRio.05G045400	Core	1	1	1	1	1	1	1	1	1	1	1	1	1	1	1
SbRio.05G045600	Dispensable	1	1	1	1	1	1	1	0	1	1	1	1	1	0	1
SbRio.05G045800	Dispensable	1	0	1	1	1	1	1	1	1	1	1	0	1	1	1
SbRio.05G045900	Dispensable	1	0	1	1	1	1	1	1	1	1	1	0	1	1	1
SbRio.05G046100	Dispensable	1	0	0	1	1	0	1	1	0	0	1	0	0	1	1
SbRio.05G046200	Core	1	1	1	1	1	1	1	1	1	1	1	1	1	1	1
SbRio.05G046300	Dispensable	1	1	0	0	1	0	1	0	1	0	0	1	1	0	0
SbRio.05G046700	Dispensable	1	1	1	1	0	1	1	1	0	0	1	1	0	1	1
SbRio.05G047000	Core	1	1	1	1	1	1	1	1	1	1	1	1	1	1	1
SbRio.05G047100	Dispensable	1	1	1	1	1	1	1	1	1	1	1	1	0	1	1
SbRio.05G047200	Dispensable	1	1	1	1	1	1	1	1	1	0	0	1	0	1	0
SbRio.05G047400	Core	1	1	1	1	1	1	1	1	1	1	1	1	1	1	1
SbRio.05G047500	Dispensable	1	1	1	1	1	1	1	1	1	1	0	1	1	1	1
SbRio.05G047600	Dispensable	1	0	0	0	0	0	1	1	1	0	0	0	1	1	1
SbRio.05G047700	Core	1	1	1	1	1	1	1	1	1	1	1	1	1	1	1
SbRio.05G047900	Dispensable	1	0	0	0	1	1	1	1	1	1	1	0	1	1	1
SbRio.05G048000	Dispensable	1	0	0	0	1	1	1	1	1	1	1	0	1	1	1
SbRio.05G048100	Dispensable	1	1	0	0	0	0	1	1	1	0	0	1	1	1	1
SbRio.05G048200	Cloud	0	0	0	0	1	0	0	0	0	0	0	0	0	0	0
SbRio.05G048300	Core	1	1	1	1	1	1	1	1	1	1	1	1	1	1	1
SbRio.05G048500	Dispensable	1	0	0	0	0	0	1	1	1	0	0	0	1	1	1
SbRio.05G048700	Dispensable	1	1	1	1	0	1	1	1	1	1	0	1	1	1	1
SbRio.05G048800	Core	1	1	1	1	1	1	1	1	1	1	1	1	1	1	1
SbRio.05G048900	Dispensable	1	1	1	0	0	1	1	0	1	1	1	1	0	0	1
SbRio.05G049100	Dispensable	1	1	1	0	0	1	1	0	1	1	1	1	0	0	1
SbRio.05G049200	Dispensable	1	1	1	0	1	1	1	1	1	1	1	0	0	1	0
SbRio.05G049300	Dispensable	1	1	0	0	1	1	1	0	1	1	0	1	0	0	1
SbRio.05G049400	Dispensable	1	1	1	1	1	1	1	1	1	1	1	1	0	1	0
SbRio.05G049500	Dispensable	1	1	0	0	0	0	1	0	1	0	0	1	0	0	1
SbRio.05G049700	Dispensable	1	1	1	1	0	1	1	1	1	1	1	1	0	1	0
SbRio.05G049800	Dispensable	1	1	1	1	1	1	1	1	1	1	1	1	0	1	1
SbRio.05G050000	Dispensable	1	1	1	1	1	1	1	1	1	1	1	1	0	1	1
SbRio.05G050100	Dispensable	1	1	1	1	1	1	1	1	1	1	1	1	0	1	1
SbRio.05G050700	Cloud	1	0	0	0	0	0	1	0	0	0	0	0	0	0	0
SbRio.05G050800	Cloud	1	0	0	0	0	0	1	0	0	0	0	0	0	0	0
SbRio.05G050900	Cloud	1	0	0	0	0	0	1	0	0	0	0	0	0	0	0
SbRio.05G051300	Core	1	1	1	1	1	1	1	1	1	1	1	1	1	1	1
SbRio.05G051400	Dispensable	1	1	0	1	1	0	1	0	1	0	1	0	1	0	1
SbRio.05G051500	Dispensable	1	1	1	1	1	0	1	1	1	1	1	1	1	1	1
SbRio.05G051600	Core	1	1	1	1	1	1	1	1	1	1	1	1	1	1	1
SbRio.05G051700	Core	1	1	1	1	1	1	1	1	1	1	1	1	1	1	1
SbRio.05G051800	Dispensable	1	0	1	1	1	1	1	0	1	1	1	1	0	0	0
SbRio.05G051900	Core	1	1	1	1	1	1	1	1	1	1	1	1	1	1	1
SbRio.05G052000	Core	1	1	1	1	1	1	1	1	1	1	1	1	1	1	1
SbRio.05G052100	Core	1	1	1	1	1	1	1	1	1	1	1	1	1	1	1
SbRio.05G052200	Core	1	1	1	1	1	1	1	1	1	1	1	1	1	1	1
SbRio.05G052300	Dispensable	1	1	1	1	1	1	1	0	1	1	1	1	0	0	0
SbRio.05G052400	Core	1	1	1	1	1	1	1	1	1	1	1	1	1	1	1
SbRio.05G052600	Dispensable	0	1	0	0	1	0	0	0	0	0	1	0	1	0	0
SbRio.05G052700	Core	1	1	1	1	1	1	1	1	1	1	1	1	1	1	1
SbRio.05G052900	Core	1	1	1	1	1	1	1	1	1	1	1	1	1	1	1
SbRio.05G053000	Core	1	1	1	1	1	1	1	1	1	1	1	1	1	1	1
SbRio.05G053200	Dispensable	1	1	1	1	1	1	1	0	1	1	1	1	1	1	0
SbRio.05G053400	Core	1	1	1	1	1	1	1	1	1	1	1	1	1	1	1
SbRio.05G053600	Dispensable	1	1	1	1	1	1	1	1	1	1	1	1	0	1	1
SbRio.05G053700	Dispensable	1	1	0	1	1	1	1	1	1	1	1	1	1	1	1
SbRio.05G053800	Core	1	1	1	1	1	1	1	1	1	1	1	1	1	1	1
SbRio.05G053900	Dispensable	1	1	1	1	0	1	1	0	1	1	1	1	0	0	0
SbRio.05G054000	Core	1	1	1	1	1	1	1	1	1	1	1	1	1	1	1
SbRio.05G054200	Core	1	1	1	1	1	1	1	1	1	1	1	1	1	1	1
SbRio.05G054300	Dispensable	1	0	1	1	1	1	1	0	1	1	1	1	1	1	0
SbRio.05G054400	Dispensable	1	0	0	1	1	1	1	0	1	0	0	0	0	0	0
SbRio.05G054700	Dispensable	1	1	0	1	0	1	1	1	1	1	1	1	1	1	1
SbRio.05G054800	Dispensable	1	1	1	1	1	1	1	1	1	0	1	1	1	1	1
SbRio.05G055000	Core	1	1	1	1	1	1	1	1	1	1	1	1	1	1	1
SbRio.05G055100	Dispensable	1	1	1	0	0	1	1	1	1	1	1	1	1	1	1
SbRio.05G055300	Core	1	1	1	1	1	1	1	1	1	1	1	1	1	1	1
SbRio.05G055500	Dispensable	1	0	0	0	1	0	1	1	1	0	0	1	0	1	1
SbRio.05G055600	Core	1	1	1	1	1	1	1	1	1	1	1	1	1	1	1
SbRio.05G055900	Cloud	1	0	0	0	0	0	1	0	1	0	0	0	0	0	0
SbRio.05G056000	Core	1	1	1	1	1	1	1	1	1	1	1	1	1	1	1
SbRio.05G056100	Cloud	1	0	0	0	0	0	1	0	0	0	0	0	0	0	0
SbRio.05G056300	Cloud	1	0	0	0	0	0	1	0	0	0	0	0	0	0	0
SbRio.05G056400	Dispensable	1	1	0	1	0	1	1	1	1	1	0	1	0	0	0
SbRio.05G056600	Cloud	0	0	0	0	0	0	0	0	1	0	0	0	0	0	0
SbRio.05G056700	Core	1	1	1	1	1	1	1	1	1	1	1	1	1	1	1
SbRio.05G056800	Core	1	1	1	1	1	1	1	1	1	1	1	1	1	1	1
SbRio.05G056900	Core	1	1	1	1	1	1	1	1	1	1	1	1	1	1	1
SbRio.05G057000	Dispensable	1	1	0	1	1	0	1	1	1	0	1	1	0	1	1
SbRio.05G057100	Dispensable	1	1	0	1	1	1	1	1	1	0	1	1	0	0	1
SbRio.05G057200	Dispensable	1	1	0	1	0	0	1	0	1	0	1	1	1	0	1
SbRio.05G057400	Dispensable	1	1	0	1	0	1	1	1	0	1	1	1	0	1	1
SbRio.05G057500	Cloud	0	0	0	0	0	0	0	1	0	0	0	0	0	0	0
SbRio.05G057600	Dispensable	1	1	1	1	1	1	1	0	1	1	1	0	1	0	1
SbRio.05G057700	Dispensable	1	1	1	1	1	0	1	0	1	1	1	1	0	0	0
SbRio.05G057800	Core	1	1	1	1	1	1	1	1	1	1	1	1	1	1	1
SbRio.05G057900	Core	1	1	1	1	1	1	1	1	1	1	1	1	1	1	1
SbRio.05G058200	Dispensable	1	1	1	1	1	1	1	1	1	1	1	0	1	1	1
SbRio.05G058300	Dispensable	1	1	1	1	1	1	1	1	1	0	1	0	1	1	1
SbRio.05G058400	Core	1	1	1	1	1	1	1	1	1	1	1	1	1	1	1
SbRio.05G058500	Cloud	1	0	0	0	0	0	1	0	0	0	0	0	0	0	0
SbRio.05G058600	Dispensable	1	0	0	0	1	0	1	0	0	0	1	0	0	0	1
SbRio.05G058700	Dispensable	1	1	1	1	1	1	1	1	0	1	0	1	0	1	0
SbRio.05G058800	Dispensable	1	1	1	1	1	1	1	1	0	1	1	1	1	1	1
SbRio.05G058900	Dispensable	1	1	1	1	0	1	1	1	0	1	1	1	0	1	1
SbRio.05G059000	Dispensable	1	1	1	1	0	1	1	1	0	1	1	1	1	1	1
SbRio.05G059100	Dispensable	1	0	0	0	0	0	1	0	0	0	1	1	0	0	1
SbRio.05G059200	Core	1	1	1	1	1	1	1	1	1	1	1	1	1	1	1
SbRio.05G059300	Dispensable	1	1	1	1	1	1	1	1	0	1	1	1	1	1	1
SbRio.05G059400	Dispensable	1	1	1	1	1	1	1	1	0	1	1	1	1	1	1
SbRio.05G059500	Core	1	1	1	1	1	1	1	1	1	1	1	1	1	1	1
SbRio.05G059600	Dispensable	1	0	1	0	1	0	1	0	1	0	1	1	0	1	1
SbRio.05G059700	Core	1	1	1	1	1	1	1	1	1	1	1	1	1	1	1
SbRio.05G059800	Core	1	1	1	1	1	1	1	1	1	1	1	1	1	1	1
SbRio.05G059900	Dispensable	1	1	1	1	1	1	1	1	1	1	1	1	0	1	1
SbRio.05G060000	Core	1	1	1	1	1	1	1	1	1	1	1	1	1	1	1
SbRio.05G060200	Dispensable	1	1	1	1	1	1	1	1	1	1	1	0	1	1	1
SbRio.05G060300	Dispensable	1	1	1	1	1	1	1	1	1	1	1	0	1	1	1
SbRio.05G060800	Core	1	1	1	1	1	1	1	1	1	1	1	1	1	1	1
SbRio.05G061200	Dispensable	1	1	1	1	1	1	1	1	1	1	0	1	0	1	0
SbRio.05G061300	Dispensable	1	0	1	1	1	0	1	0	0	1	0	1	0	0	0
SbRio.05G061400	Core	1	1	1	1	1	1	1	1	1	1	1	1	1	1	1
SbRio.05G061500	Core	1	1	1	1	1	1	1	1	1	1	1	1	1	1	1
SbRio.05G061600	Core	1	1	1	1	1	1	1	1	1	1	1	1	1	1	1
SbRio.05G061700	Dispensable	1	1	1	1	1	1	1	1	1	1	0	1	0	1	1
SbRio.05G061900	Dispensable	1	1	0	1	1	1	1	1	1	0	1	1	1	1	1
SbRio.05G062000	Dispensable	1	1	0	1	1	1	1	1	1	0	1	1	1	1	1
SbRio.05G062200	Dispensable	1	0	0	1	0	0	0	0	0	0	1	1	0	0	0
SbRio.05G062300	Dispensable	1	1	1	1	1	1	1	1	1	1	0	1	0	1	0
SbRio.05G062400	Dispensable	1	1	0	1	1	1	1	1	1	0	0	1	0	1	0
SbRio.05G062800	Core	1	1	1	1	1	1	1	1	1	1	1	1	1	1	1
SbRio.05G062900	Core	1	1	1	1	1	1	1	1	1	1	1	1	1	1	1
SbRio.05G063000	Dispensable	1	1	1	0	1	1	1	1	1	1	0	0	0	1	1
SbRio.05G063100	Dispensable	1	1	0	1	1	0	1	0	1	0	1	1	0	1	1
SbRio.05G063300	Core	1	1	1	1	1	1	1	1	1	1	1	1	1	1	1
SbRio.05G063400	Dispensable	1	1	0	1	1	1	1	1	1	0	1	0	1	1	1
SbRio.05G063500	Dispensable	1	0	1	0	1	1	1	1	1	0	0	1	1	1	1
SbRio.05G063600	Core	1	1	1	1	1	1	1	1	1	1	1	1	1	1	1
SbRio.05G063700	Dispensable	1	0	0	1	0	1	1	1	1	0	0	1	1	1	1
SbRio.05G063800	Dispensable	1	0	0	0	0	0	1	0	1	0	0	0	1	0	0
SbRio.05G064000	Dispensable	1	1	0	0	0	0	1	1	1	0	1	0	1	1	1
SbRio.05G064100	Cloud	0	0	0	1	0	0	0	0	0	0	0	1	0	0	0
SbRio.05G064200	Core	1	1	1	1	1	1	1	1	1	1	1	1	1	1	1
SbRio.05G064300	Core	1	1	1	1	1	1	1	1	1	1	1	1	1	1	1
SbRio.05G064500	Cloud	1	0	0	0	0	0	1	0	1	0	0	0	0	0	0
SbRio.05G064600	Dispensable	1	1	1	1	1	1	1	1	1	1	1	0	1	1	1
SbRio.05G064700	Dispensable	1	1	1	1	1	1	1	1	1	1	1	0	0	1	1
SbRio.05G064800	Dispensable	1	1	0	1	1	1	1	1	1	0	1	1	1	1	1
SbRio.05G064900	Core	1	1	1	1	1	1	1	1	1	1	1	1	1	1	1
SbRio.05G065100	Dispensable	1	0	1	1	0	0	0	0	1	0	0	1	0	0	0
SbRio.05G065200	Dispensable	1	1	1	1	1	1	1	1	1	1	1	1	0	1	1
SbRio.05G065600	Dispensable	1	1	0	1	1	0	1	1	1	0	1	1	1	1	1
SbRio.05G065700	Dispensable	1	1	1	1	1	1	1	1	1	1	1	1	0	1	1
SbRio.05G065800	Dispensable	1	1	0	1	1	0	1	0	1	0	1	0	0	0	0
SbRio.05G065900	Dispensable	1	0	1	0	0	1	1	1	1	1	0	1	1	1	1
SbRio.05G066000	Core	1	1	1	1	1	1	1	1	1	1	1	1	1	1	1
SbRio.05G066300	Core	1	1	1	1	1	1	1	1	1	1	1	1	1	1	1
SbRio.05G066500	Dispensable	1	0	1	1	1	1	1	1	1	1	0	1	1	1	1
SbRio.05G066600	Core	1	1	1	1	1	1	1	1	1	1	1	1	1	1	1
SbRio.05G066700	Dispensable	1	1	1	1	0	0	1	0	1	1	1	1	0	1	0
SbRio.05G066800	Dispensable	1	1	1	0	1	1	1	1	1	1	1	1	0	1	1
SbRio.05G066900	Dispensable	1	1	1	1	1	1	1	1	1	1	1	1	1	1	0
SbRio.05G067000	Core	1	1	1	1	1	1	1	1	1	1	1	1	1	1	1
SbRio.05G067100	Dispensable	1	1	1	0	1	1	1	1	1	1	0	0	1	1	1
SbRio.05G067200	Dispensable	1	1	1	1	1	0	1	1	1	1	1	1	1	1	1
SbRio.05G067300	Core	1	1	1	1	1	1	1	1	1	1	1	1	1	1	1
SbRio.05G067400	Core	1	1	1	1	1	1	1	1	1	1	1	1	1	1	1
SbRio.05G067800	Dispensable	1	0	1	1	0	0	1	0	1	1	0	1	0	1	1
SbRio.05G068300	Dispensable	1	1	1	1	0	1	1	1	1	1	1	1	0	0	1
SbRio.05G068500	Dispensable	1	1	1	1	1	1	1	1	1	1	1	1	1	0	1
SbRio.05G068600	Core	1	1	1	1	1	1	1	1	1	1	1	1	1	1	1
SbRio.05G068700	Core	1	1	1	1	1	1	1	1	1	1	1	1	1	1	1
SbRio.05G068800	Core	1	1	1	1	1	1	1	1	1	1	1	1	1	1	1
SbRio.05G068900	Core	1	1	1	1	1	1	1	1	1	1	1	1	1	1	1
SbRio.05G069000	Core	1	1	1	1	1	1	1	1	1	1	1	1	1	1	1
SbRio.05G069100	Dispensable	1	0	0	1	1	1	1	1	1	0	1	1	0	1	1
SbRio.05G069200	Dispensable	1	0	0	1	1	1	1	1	1	0	1	1	0	1	1
SbRio.05G069300	Dispensable	1	0	0	1	1	0	1	0	1	0	1	1	0	1	0
SbRio.05G069400	Core	1	1	1	1	1	1	1	1	1	1	1	1	1	1	1
SbRio.05G069500	Core	1	1	1	1	1	1	1	1	1	1	1	1	1	1	1
SbRio.05G069600	Dispensable	1	1	1	1	1	1	1	1	0	1	1	1	1	1	1
SbRio.05G069700	Cloud	1	0	0	0	0	0	1	0	0	0	0	0	1	0	0
SbRio.05G070000	Dispensable	1	1	1	1	1	0	1	1	1	1	1	1	1	1	1
SbRio.05G070100	Dispensable	1	1	1	1	1	0	1	0	1	1	1	1	1	1	1
SbRio.05G070400	Core	1	1	1	1	1	1	1	1	1	1	1	1	1	1	1
SbRio.05G070700	Dispensable	1	1	1	1	0	1	1	1	1	1	1	1	1	1	1
SbRio.05G070800	Dispensable	1	1	1	1	1	1	1	0	1	1	1	1	1	1	0
SbRio.05G070900	Core	1	1	1	1	1	1	1	1	1	1	1	1	1	1	1
SbRio.05G071000	Core	1	1	1	1	1	1	1	1	1	1	1	1	1	1	1
SbRio.05G071100	Dispensable	1	1	1	1	1	1	1	0	1	1	1	1	1	1	0
SbRio.05G071200	Dispensable	1	0	0	1	1	0	1	0	1	0	1	0	0	0	0
SbRio.05G071300	Dispensable	1	0	0	1	1	0	1	0	1	0	1	0	0	0	0
SbRio.05G071400	Core	1	1	1	1	1	1	1	1	1	1	1	1	1	1	1
SbRio.05G071600	Core	1	1	1	1	1	1	1	1	1	1	1	1	1	1	1
SbRio.05G071700	Core	1	1	1	1	1	1	1	1	1	1	1	1	1	1	1
SbRio.05G071800	Cloud	1	0	0	0	1	0	1	0	0	0	0	0	0	0	0
SbRio.05G071900	Core	1	1	1	1	1	1	1	1	1	1	1	1	1	1	1
SbRio.05G072000	Cloud	1	0	0	0	1	0	1	0	0	0	0	0	0	0	0
SbRio.05G072100	Core	1	1	1	1	1	1	1	1	1	1	1	1	1	1	1
SbRio.05G072500	Dispensable	1	1	1	1	1	0	1	1	1	1	0	0	1	1	0
SbRio.05G072600	Dispensable	1	1	1	1	1	1	1	1	1	1	1	1	0	1	0
SbRio.05G072700	Cloud	1	0	0	0	0	0	1	0	0	0	0	0	1	0	0
SbRio.05G072800	Core	1	1	1	1	1	1	1	1	1	1	1	1	1	1	1
SbRio.05G072900	Core	1	1	1	1	1	1	1	1	1	1	1	1	1	1	1
SbRio.05G073000	Core	1	1	1	1	1	1	1	1	1	1	1	1	1	1	1
SbRio.05G073100	Dispensable	1	1	1	0	1	1	1	1	1	1	1	0	0	1	1
SbRio.05G073200	Dispensable	1	1	1	0	0	0	1	0	1	0	0	1	0	0	0
SbRio.05G073300	Dispensable	1	1	1	1	1	1	1	1	1	1	1	1	1	1	0
SbRio.05G073400	Core	1	1	1	1	1	1	1	1	1	1	1	1	1	1	1
SbRio.05G073500	Dispensable	1	1	1	1	1	0	1	1	1	1	1	1	1	1	1
SbRio.05G073600	Dispensable	1	0	0	1	1	0	1	1	1	0	1	1	0	0	0
SbRio.05G073800	Core	1	1	1	1	1	1	1	1	1	1	1	1	1	1	1
SbRio.05G073900	Dispensable	1	1	0	1	1	0	1	0	0	1	1	0	0	1	0
SbRio.05G074000	Core	1	1	1	1	1	1	1	1	1	1	1	1	1	1	1
SbRio.05G074100	Core	1	1	1	1	1	1	1	1	1	1	1	1	1	1	1
SbRio.05G074200	Dispensable	1	0	0	1	0	0	1	0	0	0	1	0	0	0	1
SbRio.05G074300	Dispensable	1	1	0	1	0	0	1	0	0	0	1	0	1	0	1
SbRio.05G074400	Dispensable	1	0	0	1	0	0	1	1	0	1	0	0	0	1	0
SbRio.05G074700	Dispensable	1	1	1	1	0	1	1	1	1	1	1	1	0	1	1
SbRio.05G074800	Core	1	1	1	1	1	1	1	1	1	1	1	1	1	1	1
SbRio.05G074900	Dispensable	1	0	1	1	1	1	1	0	0	1	1	0	1	0	0
SbRio.05G075100	Dispensable	0	0	0	1	1	1	0	0	0	1	0	0	0	0	1
SbRio.05G075200	Core	1	1	1	1	1	1	1	1	1	1	1	1	1	1	1
SbRio.05G075300	Cloud	1	0	0	0	0	0	1	0	1	0	0	0	0	0	0
SbRio.05G075400	Core	1	1	1	1	1	1	1	1	1	1	1	1	1	1	1
SbRio.05G075500	Dispensable	1	1	1	1	1	1	1	1	1	1	0	1	1	1	1
SbRio.05G075600	Core	1	1	1	1	1	1	1	1	1	1	1	1	1	1	1
SbRio.05G076300	Dispensable	1	1	0	0	1	0	1	1	1	0	0	1	1	1	0
SbRio.05G076500	Cloud	0	0	0	0	0	0	0	0	0	0	0	0	0	0	1
SbRio.05G076600	Dispensable	1	1	1	1	1	1	1	1	1	1	1	1	1	1	0
SbRio.05G076700	Dispensable	1	1	1	1	0	1	1	1	1	1	1	1	1	1	1
SbRio.05G076800	Cloud	0	0	0	0	0	0	0	0	0	1	0	0	0	0	0
SbRio.05G077000	Core	1	1	1	1	1	1	1	1	1	1	1	1	1	1	1
SbRio.05G077300	Core	1	1	1	1	1	1	1	1	1	1	1	1	1	1	1
SbRio.05G077400	Dispensable	1	1	1	1	1	1	1	1	1	1	1	1	1	0	0
SbRio.05G077500	Cloud	0	1	0	0	0	0	0	0	0	0	0	0	1	0	1
SbRio.05G077600	Dispensable	1	1	1	1	1	1	1	1	0	1	1	0	1	1	1
SbRio.05G077800	Dispensable	1	0	0	1	1	0	1	1	1	0	0	1	0	0	0
SbRio.05G077900	Core	1	1	1	1	1	1	1	1	1	1	1	1	1	1	1
SbRio.05G078000	Dispensable	1	1	1	1	1	1	1	1	1	1	1	1	0	1	0
SbRio.05G078200	Dispensable	1	0	1	1	1	1	1	1	1	1	1	1	1	1	1
SbRio.05G078300	Dispensable	1	0	0	0	1	0	1	1	1	0	0	1	1	0	1
SbRio.05G078400	Dispensable	1	1	1	1	1	1	1	0	1	1	1	1	1	1	1
SbRio.05G078500	Core	1	1	1	1	1	1	1	1	1	1	1	1	1	1	1
SbRio.05G078600	Dispensable	1	1	1	1	1	1	1	1	1	1	1	1	0	1	0
SbRio.05G078700	Core	1	1	1	1	1	1	1	1	1	1	1	1	1	1	1
SbRio.05G078800	Core	1	1	1	1	1	1	1	1	1	1	1	1	1	1	1
SbRio.05G079000	Dispensable	1	1	0	1	1	1	1	1	1	0	1	1	1	1	1
SbRio.05G079100	Dispensable	1	1	1	1	1	1	1	1	0	1	1	0	1	1	1
SbRio.05G079200	Dispensable	1	1	1	1	1	1	1	1	1	1	1	1	0	1	0
SbRio.05G079300	Cloud	1	0	0	0	1	0	1	0	0	0	0	0	0	0	0
SbRio.05G079400	Core	1	1	1	1	1	1	1	1	1	1	1	1	1	1	1
SbRio.05G079500	Dispensable	1	1	1	1	1	1	1	1	1	1	1	1	1	1	0
SbRio.05G079600	Core	1	1	1	1	1	1	1	1	1	1	1	1	1	1	1
SbRio.05G079700	Dispensable	1	1	1	1	1	1	1	1	1	1	1	0	1	1	1
SbRio.05G079800	Dispensable	1	1	1	1	1	1	1	1	1	1	1	0	1	1	1
SbRio.05G080100	Dispensable	1	0	1	1	1	0	1	1	1	0	1	1	1	0	1
SbRio.05G080200	Core	1	1	1	1	1	1	1	1	1	1	1	1	1	1	1
SbRio.05G080300	Dispensable	1	1	1	1	1	1	1	1	1	1	1	1	0	1	1
SbRio.05G080400	Dispensable	1	0	1	0	1	0	1	1	1	0	1	1	0	0	0
SbRio.05G080500	Dispensable	1	0	1	0	1	1	1	1	1	1	1	1	1	1	1
SbRio.05G080600	Dispensable	1	1	1	1	1	1	1	1	0	1	1	0	0	1	1
SbRio.05G080700	Core	1	1	1	1	1	1	1	1	1	1	1	1	1	1	1
SbRio.05G080800	Core	1	1	1	1	1	1	1	1	1	1	1	1	1	1	1
SbRio.05G080900	Core	1	1	1	1	1	1	1	1	1	1	1	1	1	1	1
SbRio.05G081100	Core	1	1	1	1	1	1	1	1	1	1	1	1	1	1	1
SbRio.05G081200	Core	1	1	1	1	1	1	1	1	1	1	1	1	1	1	1
SbRio.05G081300	Core	1	1	1	1	1	1	1	1	1	1	1	1	1	1	1
SbRio.05G081400	Core	1	1	1	1	1	1	1	1	1	1	1	1	1	1	1
SbRio.05G081500	Core	1	1	1	1	1	1	1	1	1	1	1	1	1	1	1
SbRio.05G081600	Core	1	1	1	1	1	1	1	1	1	1	1	1	1	1	1
SbRio.05G081700	Core	1	1	1	1	1	1	1	1	1	1	1	1	1	1	1
SbRio.05G081800	Dispensable	1	1	1	1	1	0	1	1	1	1	1	1	1	0	1
SbRio.05G081900	Dispensable	1	1	1	1	1	1	1	1	1	0	1	1	1	1	1
SbRio.05G082400	Core	1	1	1	1	1	1	1	1	1	1	1	1	1	1	1
SbRio.05G082500	Core	1	1	1	1	1	1	1	1	1	1	1	1	1	1	1
SbRio.05G082600	Dispensable	1	1	1	1	0	1	1	1	0	1	1	0	0	1	1
SbRio.05G082700	Dispensable	1	1	1	1	0	0	1	1	0	1	1	0	0	0	1
SbRio.05G082800	Dispensable	1	1	1	1	0	0	1	1	0	1	1	0	0	0	1
SbRio.05G082900	Cloud	1	0	0	0	0	0	1	1	0	0	0	0	0	0	0
SbRio.05G083000	Core	1	1	1	1	1	1	1	1	1	1	1	1	1	1	1
SbRio.05G083100	Dispensable	1	1	1	1	0	0	1	1	0	1	1	0	1	0	1
SbRio.05G083200	Dispensable	1	0	1	1	0	1	1	1	1	1	1	1	0	1	1
SbRio.05G083300	Core	1	1	1	1	1	1	1	1	1	1	1	1	1	1	1
SbRio.05G083500	Dispensable	1	1	1	1	1	1	1	0	1	1	1	1	1	1	1
SbRio.05G083600	Dispensable	1	0	0	0	1	0	1	1	1	0	1	1	1	0	1
SbRio.05G083700	Dispensable	1	1	1	0	1	1	1	1	1	1	1	1	1	1	1
SbRio.05G083800	Dispensable	1	0	1	1	1	0	1	1	1	1	1	1	1	0	1
SbRio.05G083900	Dispensable	1	0	0	0	1	0	1	0	0	0	1	0	1	0	1
SbRio.05G084200	Dispensable	1	1	1	0	1	1	1	1	0	0	1	1	0	1	0
SbRio.05G084300	Dispensable	1	1	1	1	1	1	1	1	0	1	1	1	0	1	1
SbRio.05G084400	Dispensable	1	1	0	0	1	0	1	0	1	0	0	1	1	0	1
SbRio.05G084500	Dispensable	1	1	1	1	1	1	1	1	1	1	1	1	0	1	1
SbRio.05G084600	Dispensable	1	1	1	1	0	1	1	1	1	1	1	1	0	1	1
SbRio.05G084700	Dispensable	1	1	1	1	1	1	1	1	1	1	1	1	0	1	1
SbRio.05G084800	Dispensable	1	0	0	1	0	0	1	0	0	0	0	1	0	0	1
SbRio.05G084900	Core	1	1	1	1	1	1	1	1	1	1	1	1	1	1	1
SbRio.05G085000	Dispensable	1	1	1	1	1	1	1	1	0	1	1	0	0	1	0
SbRio.05G085400	Cloud	0	0	0	0	1	0	0	0	0	0	0	0	0	0	0
SbRio.05G085600	Dispensable	1	0	0	1	1	0	1	0	1	0	1	1	1	0	1
SbRio.05G085700	Cloud	1	0	0	0	1	0	1	0	0	0	0	0	0	0	0
SbRio.05G085800	Dispensable	1	1	1	1	1	1	1	1	1	1	1	1	1	1	0
SbRio.05G085900	Dispensable	1	1	1	1	0	1	1	1	1	1	1	1	0	1	1
SbRio.05G086000	Cloud	0	0	0	0	0	0	0	0	0	0	0	0	0	1	0
SbRio.05G086100	Dispensable	1	1	1	1	1	1	1	1	1	1	1	1	0	1	1
SbRio.05G086500	Dispensable	1	1	1	1	1	1	1	0	1	1	1	1	1	1	1
SbRio.05G086600	Dispensable	1	1	1	1	0	1	1	1	1	1	1	1	1	1	1
SbRio.05G086700	Core	1	1	1	1	1	1	1	1	1	1	1	1	1	1	1
SbRio.05G086800	Cloud	1	0	0	0	0	0	1	0	1	0	0	0	0	0	0
SbRio.05G087000	Core	1	1	1	1	1	1	1	1	1	1	1	1	1	1	1
SbRio.05G087100	Core	1	1	1	1	1	1	1	1	1	1	1	1	1	1	1
SbRio.05G087200	Core	1	1	1	1	1	1	1	1	1	1	1	1	1	1	1
SbRio.05G087300	Dispensable	1	0	1	1	0	0	1	1	0	1	1	1	1	0	1
SbRio.05G087400	Core	1	1	1	1	1	1	1	1	1	1	1	1	1	1	1
SbRio.05G087500	Core	1	1	1	1	1	1	1	1	1	1	1	1	1	1	1
SbRio.05G087700	Dispensable	1	1	1	1	1	1	1	0	1	1	1	1	1	0	1
SbRio.05G088000	Cloud	1	0	0	0	0	0	1	0	0	0	0	0	0	0	0
SbRio.05G088100	Dispensable	1	1	1	1	1	1	1	1	1	1	1	1	0	0	1
SbRio.05G088200	Dispensable	1	1	1	0	0	1	1	1	0	1	1	0	0	1	0
SbRio.05G088300	Cloud	1	1	0	0	0	0	1	0	0	0	0	0	0	0	0
SbRio.05G088400	Dispensable	1	0	0	0	0	0	1	1	1	0	0	0	1	0	0
SbRio.05G088500	Core	1	1	1	1	1	1	1	1	1	1	1	1	1	1	1
SbRio.05G088600	Dispensable	1	1	1	1	1	1	1	1	1	1	1	1	0	1	1
SbRio.05G088700	Dispensable	1	1	0	0	0	0	1	1	1	0	0	0	1	1	0
SbRio.05G088800	Core	1	1	1	1	1	1	1	1	1	1	1	1	1	1	1
SbRio.05G088900	Core	1	1	1	1	1	1	1	1	1	1	1	1	1	1	1
SbRio.05G089000	Core	1	1	1	1	1	1	1	1	1	1	1	1	1	1	1
SbRio.05G089100	Core	1	1	1	1	1	1	1	1	1	1	1	1	1	1	1
SbRio.05G089200	Dispensable	1	1	0	1	1	1	1	1	1	0	1	0	1	1	1
SbRio.05G089300	Dispensable	1	1	1	1	1	0	1	1	1	1	1	1	1	1	1
SbRio.05G089400	Core	1	1	1	1	1	1	1	1	1	1	1	1	1	1	1
SbRio.05G089500	Core	1	1	1	1	1	1	1	1	1	1	1	1	1	1	1
SbRio.05G089800	Dispensable	1	1	1	0	0	1	1	0	1	1	1	1	1	0	1
SbRio.05G090100	Dispensable	1	0	0	0	0	0	1	0	1	0	0	0	1	0	0
SbRio.05G090500	Dispensable	1	1	0	1	1	1	1	1	1	1	1	1	1	1	1
SbRio.05G090600	Dispensable	1	1	1	1	1	1	1	0	1	1	1	1	1	1	0
SbRio.05G090700	Dispensable	1	1	1	1	1	1	1	0	1	1	1	1	0	0	0
SbRio.05G090800	Dispensable	1	1	1	1	1	0	1	1	1	1	0	1	1	1	1
SbRio.05G090900	Dispensable	1	1	1	1	1	1	1	1	1	1	1	0	1	1	1
SbRio.05G091000	Dispensable	1	1	1	0	1	0	1	1	1	0	0	0	0	1	1
SbRio.05G091100	Cloud	1	0	1	0	0	0	1	0	0	0	0	0	0	0	0
SbRio.05G091200	Dispensable	1	0	1	1	1	1	1	1	0	1	1	1	0	1	1
SbRio.05G091300	Core	1	1	1	1	1	1	1	1	1	1	1	1	1	1	1
SbRio.05G091400	Dispensable	1	1	1	1	1	1	1	0	0	1	1	0	1	1	1
SbRio.05G091500	Dispensable	1	1	1	1	0	1	1	1	1	1	1	1	0	1	1
SbRio.05G091600	Core	1	1	1	1	1	1	1	1	1	1	1	1	1	1	1
SbRio.05G091700	Core	1	1	1	1	1	1	1	1	1	1	1	1	1	1	1
SbRio.05G091800	Core	1	1	1	1	1	1	1	1	1	1	1	1	1	1	1
SbRio.05G091900	Core	1	1	1	1	1	1	1	1	1	1	1	1	1	1	1
SbRio.05G092000	Core	1	1	1	1	1	1	1	1	1	1	1	1	1	1	1
SbRio.05G092100	Dispensable	1	1	1	1	1	1	1	1	1	0	1	1	1	1	1
SbRio.05G092200	Core	1	1	1	1	1	1	1	1	1	1	1	1	1	1	1
SbRio.05G092300	Core	1	1	1	1	1	1	1	1	1	1	1	1	1	1	1
SbRio.05G092500	Core	1	1	1	1	1	1	1	1	1	1	1	1	1	1	1
SbRio.05G092700	Dispensable	1	1	1	0	0	1	1	1	1	1	0	1	1	1	1
SbRio.05G092800	Core	1	1	1	1	1	1	1	1	1	1	1	1	1	1	1
SbRio.05G092900	Core	1	1	1	1	1	1	1	1	1	1	1	1	1	1	1
SbRio.05G093000	Core	1	1	1	1	1	1	1	1	1	1	1	1	1	1	1
SbRio.05G093100	Dispensable	1	1	1	0	0	0	1	1	1	1	0	1	1	1	1
SbRio.05G093400	Core	1	1	1	1	1	1	1	1	1	1	1	1	1	1	1
SbRio.05G093500	Dispensable	1	0	1	1	1	1	1	1	1	1	1	1	0	1	1
SbRio.05G093600	Core	1	1	1	1	1	1	1	1	1	1	1	1	1	1	1
SbRio.05G093700	Core	1	1	1	1	1	1	1	1	1	1	1	1	1	1	1
SbRio.05G093800	Core	1	1	1	1	1	1	1	1	1	1	1	1	1	1	1
SbRio.05G093900	Dispensable	1	1	1	1	1	1	1	0	1	1	1	1	1	1	1
SbRio.05G094000	Core	1	1	1	1	1	1	1	1	1	1	1	1	1	1	1
SbRio.05G094300	Core	1	1	1	1	1	1	1	1	1	1	1	1	1	1	1
SbRio.05G094400	Core	1	1	1	1	1	1	1	1	1	1	1	1	1	1	1
SbRio.05G094500	Dispensable	1	1	1	0	1	1	1	1	1	1	0	1	0	1	1
SbRio.05G094700	Dispensable	1	1	1	1	0	1	1	0	1	1	1	1	0	0	1
SbRio.05G094900	Dispensable	1	1	1	1	0	1	1	0	1	1	1	0	0	0	0
SbRio.05G095100	Dispensable	1	1	1	1	0	1	1	0	1	1	1	1	0	0	0
SbRio.05G095200	Dispensable	1	1	1	1	0	1	1	0	1	1	1	1	0	0	0
SbRio.05G095400	Dispensable	1	0	0	1	0	1	1	1	1	0	1	0	0	1	0
SbRio.05G095500	Core	1	1	1	1	1	1	1	1	1	1	1	1	1	1	1
SbRio.05G095600	Dispensable	1	1	1	1	0	1	1	0	1	1	1	1	1	0	1
SbRio.05G095900	Dispensable	1	1	1	1	0	1	1	1	0	1	1	0	1	1	0
SbRio.05G096100	Dispensable	1	1	1	1	0	1	1	1	1	1	1	1	1	1	1
SbRio.05G096200	Core	1	1	1	1	1	1	1	1	1	1	1	1	1	1	1
SbRio.05G096400	Core	1	1	1	1	1	1	1	1	1	1	1	1	1	1	1
SbRio.05G096500	Dispensable	1	1	1	1	1	1	1	0	1	1	1	1	1	0	0
SbRio.05G096700	Core	1	1	1	1	1	1	1	1	1	1	1	1	1	1	1
SbRio.05G096800	Core	1	1	1	1	1	1	1	1	1	1	1	1	1	1	1
SbRio.05G096900	Core	1	1	1	1	1	1	1	1	1	1	1	1	1	1	1
SbRio.05G097200	Core	1	1	1	1	1	1	1	1	1	1	1	1	1	1	1
SbRio.05G097300	Dispensable	1	1	1	1	1	1	1	0	1	1	1	1	1	0	0
SbRio.05G097400	Core	1	1	1	1	1	1	1	1	1	1	1	1	1	1	1
SbRio.05G097500	Dispensable	1	1	1	1	1	1	1	0	1	1	1	1	1	1	1
SbRio.05G097700	Core	1	1	1	1	1	1	1	1	1	1	1	1	1	1	1
SbRio.05G097900	Dispensable	1	0	0	1	1	0	1	0	1	0	0	0	0	0	0
SbRio.05G098500	Core	1	1	1	1	1	1	1	1	1	1	1	1	1	1	1
SbRio.05G098600	Dispensable	1	1	1	1	1	1	1	0	1	1	1	1	1	0	0
SbRio.05G098800	Dispensable	1	1	1	1	1	1	1	1	1	1	1	0	1	1	1
SbRio.05G098900	Dispensable	1	1	1	1	1	1	1	1	1	1	0	0	1	1	1
SbRio.05G099000	Dispensable	1	1	1	1	1	1	1	0	1	1	0	0	0	0	0
SbRio.05G099200	Dispensable	1	1	1	1	1	1	1	0	1	1	0	0	0	0	0
SbRio.05G099300	Dispensable	1	1	1	1	1	1	1	0	1	1	0	0	0	0	0
SbRio.05G099700	Dispensable	1	1	1	1	1	1	1	0	1	1	0	1	0	0	0
SbRio.05G099800	Dispensable	1	1	1	1	1	1	1	0	1	1	0	1	0	0	0
SbRio.05G099900	Core	1	1	1	1	1	1	1	1	1	1	1	1	1	1	1
SbRio.05G100000	Dispensable	1	1	1	1	0	1	1	0	1	1	0	1	1	1	0
SbRio.05G100100	Dispensable	1	1	1	1	1	1	1	1	1	1	1	0	0	1	0
SbRio.05G100200	Core	1	1	1	1	1	1	1	1	1	1	1	1	1	1	1
SbRio.05G100300	Dispensable	1	1	1	1	1	1	1	0	1	1	0	0	0	0	0
SbRio.05G100400	Core	1	1	1	1	1	1	1	1	1	1	1	1	1	1	1
SbRio.05G100500	Dispensable	1	1	1	1	1	1	1	1	1	1	1	1	1	0	1
SbRio.05G100800	Dispensable	1	0	1	1	1	1	1	1	1	1	1	1	1	1	0
SbRio.05G100900	Dispensable	1	0	0	1	1	1	1	0	0	0	1	0	0	0	1
SbRio.05G101000	Core	1	1	1	1	1	1	1	1	1	1	1	1	1	1	1
SbRio.05G101100	Dispensable	1	1	1	1	1	1	1	1	1	1	1	1	0	1	1
SbRio.05G101200	Cloud	1	0	0	0	0	0	1	0	1	0	0	0	0	0	0
SbRio.05G101300	Dispensable	1	0	0	0	0	1	1	0	1	0	0	0	0	0	0
SbRio.05G101400	Dispensable	1	1	0	0	1	1	1	1	1	0	0	0	0	1	0
SbRio.05G101500	Core	1	1	1	1	1	1	1	1	1	1	1	1	1	1	1
SbRio.05G101600	Core	1	1	1	1	1	1	1	1	1	1	1	1	1	1	1
SbRio.05G101700	Dispensable	1	1	1	1	1	1	1	0	1	1	1	1	0	0	1
SbRio.05G101800	Dispensable	1	1	1	1	1	1	1	0	1	1	1	1	0	0	1
SbRio.05G101900	Core	1	1	1	1	1	1	1	1	1	1	1	1	1	1	1
SbRio.05G102000	Dispensable	0	1	0	1	1	1	0	1	1	0	1	1	1	1	0
SbRio.05G102100	Dispensable	1	1	1	1	1	0	1	0	1	1	1	0	0	0	1
SbRio.05G102200	Dispensable	1	1	1	0	0	0	1	0	1	1	0	0	0	0	1
SbRio.05G102500	Dispensable	1	1	1	1	1	1	1	0	1	1	1	1	1	0	1
SbRio.05G102600	Dispensable	1	1	1	1	1	1	1	1	1	1	1	0	1	1	1
SbRio.05G102700	Core	1	1	1	1	1	1	1	1	1	1	1	1	1	1	1
SbRio.05G102800	Core	1	1	1	1	1	1	1	1	1	1	1	1	1	1	1
SbRio.05G103000	Dispensable	1	1	1	1	1	1	1	1	1	1	1	1	0	1	1
SbRio.05G103100	Dispensable	1	1	1	1	1	1	1	1	1	1	1	1	0	1	1
SbRio.05G103200	Dispensable	1	1	1	1	1	1	1	1	1	1	1	1	0	1	1
SbRio.05G103300	Dispensable	1	1	1	1	1	1	1	1	1	1	1	1	0	1	1
SbRio.05G103400	Core	1	1	1	1	1	1	1	1	1	1	1	1	1	1	1
SbRio.05G103500	Dispensable	1	1	1	1	1	1	1	1	1	1	1	1	0	1	1
SbRio.05G103600	Core	1	1	1	1	1	1	1	1	1	1	1	1	1	1	1
SbRio.05G103700	Dispensable	1	1	1	1	0	1	1	1	1	1	1	1	0	1	1
SbRio.05G103800	Dispensable	1	1	1	1	1	1	1	1	1	1	1	1	0	1	1
SbRio.05G103900	Core	1	1	1	1	1	1	1	1	1	1	1	1	1	1	1
SbRio.05G104000	Dispensable	1	0	1	1	1	0	1	1	1	1	0	1	0	1	1
SbRio.05G104100	Dispensable	1	1	1	1	1	1	1	1	1	1	1	1	0	1	1
SbRio.05G104300	Core	1	1	1	1	1	1	1	1	1	1	1	1	1	1	1
SbRio.05G104400	Dispensable	1	0	1	1	1	1	1	0	1	1	1	0	1	0	1
SbRio.05G104500	Dispensable	1	1	1	1	1	1	1	1	1	1	1	0	0	1	1
SbRio.05G104600	Dispensable	1	1	0	1	1	1	1	1	1	0	1	1	0	1	1
SbRio.05G104700	Dispensable	1	1	1	0	0	1	1	1	1	1	0	0	1	1	0
SbRio.05G104800	Core	1	1	1	1	1	1	1	1	1	1	1	1	1	1	1
SbRio.05G104900	Core	1	1	1	1	1	1	1	1	1	1	1	1	1	1	1
SbRio.05G105000	Dispensable	1	1	1	1	1	1	1	1	1	1	1	0	1	1	1
SbRio.05G105100	Core	1	1	1	1	1	1	1	1	1	1	1	1	1	1	1
SbRio.05G105200	Core	1	1	1	1	1	1	1	1	1	1	1	1	1	1	1
SbRio.05G105300	Core	1	1	1	1	1	1	1	1	1	1	1	1	1	1	1
SbRio.05G105400	Dispensable	1	1	1	1	1	1	1	1	1	0	1	1	1	1	1
SbRio.05G105500	Core	1	1	1	1	1	1	1	1	1	1	1	1	1	1	1
SbRio.05G105600	Dispensable	1	1	0	1	1	1	1	0	1	0	1	1	0	0	1
SbRio.05G105800	Core	1	1	1	1	1	1	1	1	1	1	1	1	1	1	1
SbRio.05G105900	Dispensable	1	1	1	1	1	1	1	0	1	1	1	1	0	0	1
SbRio.05G106000	Dispensable	1	1	1	1	1	1	1	0	1	1	1	1	0	0	1
SbRio.05G106100	Cloud	0	0	0	0	0	0	0	1	0	0	0	0	1	1	0
SbRio.05G106200	Dispensable	1	1	1	1	1	1	1	1	1	1	1	1	0	1	1
SbRio.05G106300	Dispensable	1	1	1	1	1	1	1	1	1	1	1	1	0	1	1
SbRio.05G106400	Core	1	1	1	1	1	1	1	1	1	1	1	1	1	1	1
SbRio.05G106500	Dispensable	1	0	1	1	1	1	1	1	1	1	1	1	1	1	1
SbRio.05G106600	Core	1	1	1	1	1	1	1	1	1	1	1	1	1	1	1
SbRio.05G106700	Core	1	1	1	1	1	1	1	1	1	1	1	1	1	1	1
SbRio.05G106800	Core	1	1	1	1	1	1	1	1	1	1	1	1	1	1	1
SbRio.05G106900	Dispensable	0	1	0	1	1	0	0	1	0	0	1	0	1	1	1
SbRio.05G107000	Core	1	1	1	1	1	1	1	1	1	1	1	1	1	1	1
SbRio.05G107100	Core	1	1	1	1	1	1	1	1	1	1	1	1	1	1	1
SbRio.05G107200	Core	1	1	1	1	1	1	1	1	1	1	1	1	1	1	1
SbRio.05G107300	Dispensable	1	1	0	1	1	1	1	0	1	0	1	1	1	1	1
SbRio.05G107400	Dispensable	1	0	0	0	0	0	1	1	1	0	0	0	0	1	0
SbRio.05G107500	Dispensable	1	1	1	1	1	1	1	1	1	1	1	1	0	1	1
SbRio.05G107600	Core	1	1	1	1	1	1	1	1	1	1	1	1	1	1	1
SbRio.05G107700	Dispensable	1	0	1	1	1	1	1	1	1	1	1	1	1	1	1
SbRio.05G107800	Dispensable	1	0	0	0	0	1	1	0	1	0	0	0	0	0	0
SbRio.05G107900	Core	1	1	1	1	1	1	1	1	1	1	1	1	1	1	1
SbRio.05G108000	Core	1	1	1	1	1	1	1	1	1	1	1	1	1	1	1
SbRio.05G108100	Core	1	1	1	1	1	1	1	1	1	1	1	1	1	1	1
SbRio.05G108200	Core	1	1	1	1	1	1	1	1	1	1	1	1	1	1	1
SbRio.05G108300	Dispensable	1	1	1	1	1	1	1	1	1	1	1	1	0	1	1
SbRio.05G108400	Dispensable	1	0	1	1	1	0	1	1	0	1	1	1	0	1	1
SbRio.05G108500	Core	1	1	1	1	1	1	1	1	1	1	1	1	1	1	1
SbRio.05G108700	Dispensable	1	1	1	1	0	1	1	1	1	1	1	1	1	1	1
SbRio.05G108800	Dispensable	1	1	1	1	0	1	1	1	1	1	1	1	1	1	1
SbRio.05G108900	Core	1	1	1	1	1	1	1	1	1	1	1	1	1	1	1
SbRio.05G109000	Core	1	1	1	1	1	1	1	1	1	1	1	1	1	1	1
SbRio.05G109100	Dispensable	1	1	0	1	1	1	1	1	1	0	1	0	1	1	1
SbRio.05G109200	Core	1	1	1	1	1	1	1	1	1	1	1	1	1	1	1
SbRio.05G109300	Core	1	1	1	1	1	1	1	1	1	1	1	1	1	1	1
SbRio.05G109400	Core	1	1	1	1	1	1	1	1	1	1	1	1	1	1	1
SbRio.05G109600	Core	1	1	1	1	1	1	1	1	1	1	1	1	1	1	1
SbRio.05G109700	Core	1	1	1	1	1	1	1	1	1	1	1	1	1	1	1
SbRio.05G109900	Core	1	1	1	1	1	1	1	1	1	1	1	1	1	1	1
SbRio.05G110000	Core	1	1	1	1	1	1	1	1	1	1	1	1	1	1	1
SbRio.05G110100	Core	1	1	1	1	1	1	1	1	1	1	1	1	1	1	1
SbRio.05G110300	Core	1	1	1	1	1	1	1	1	1	1	1	1	1	1	1
SbRio.05G110500	Core	1	1	1	1	1	1	1	1	1	1	1	1	1	1	1
SbRio.05G110600	Dispensable	1	1	1	1	1	1	1	1	1	1	1	1	0	1	1
SbRio.05G110900	Dispensable	1	1	0	1	0	1	1	0	1	0	1	1	0	0	0
SbRio.05G111000	Dispensable	1	1	1	1	0	1	1	1	1	1	1	1	1	1	1
SbRio.05G111100	Dispensable	1	1	1	1	0	1	1	1	1	1	1	1	1	1	1
SbRio.05G111200	Dispensable	1	1	1	1	0	1	1	1	1	1	1	1	1	1	1
SbRio.05G111300	Dispensable	1	1	1	1	0	1	1	1	1	1	1	1	1	0	0
SbRio.05G111400	Dispensable	0	0	1	0	0	0	0	1	0	1	0	0	0	1	1
SbRio.05G111500	Core	1	1	1	1	1	1	1	1	1	1	1	1	1	1	1
SbRio.05G111700	Dispensable	1	0	1	1	1	1	1	1	1	1	1	1	1	1	1
SbRio.05G111800	Dispensable	1	1	1	1	1	1	1	1	1	1	1	1	0	1	1
SbRio.05G111900	Dispensable	1	1	1	1	1	1	1	1	1	1	1	0	1	1	1
SbRio.05G112000	Dispensable	1	1	0	1	1	1	1	0	1	1	1	1	0	0	0
SbRio.05G112100	Dispensable	1	1	1	1	1	1	1	1	1	0	1	1	1	1	1
SbRio.05G112200	Core	1	1	1	1	1	1	1	1	1	1	1	1	1	1	1
SbRio.05G112300	Dispensable	1	1	1	1	1	1	1	0	1	1	1	1	1	0	0
SbRio.05G112400	Core	1	1	1	1	1	1	1	1	1	1	1	1	1	1	1
SbRio.05G112600	Dispensable	1	1	1	1	1	0	1	0	1	1	1	1	0	0	0
SbRio.05G112700	Core	1	1	1	1	1	1	1	1	1	1	1	1	1	1	1
SbRio.05G112800	Core	1	1	1	1	1	1	1	1	1	1	1	1	1	1	1
SbRio.05G112900	Dispensable	1	1	0	1	1	0	1	0	1	0	1	1	0	0	0
SbRio.05G113000	Core	1	1	1	1	1	1	1	1	1	1	1	1	1	1	1
SbRio.05G113100	Core	1	1	1	1	1	1	1	1	1	1	1	1	1	1	1
SbRio.05G113200	Dispensable	1	1	1	1	1	0	1	1	1	1	1	1	1	1	1
SbRio.05G113400	Core	1	1	1	1	1	1	1	1	1	1	1	1	1	1	1
SbRio.05G113500	Core	1	1	1	1	1	1	1	1	1	1	1	1	1	1	1
SbRio.05G113800	Dispensable	1	1	1	1	1	1	1	0	1	1	1	0	1	1	1
SbRio.05G114200	Dispensable	1	1	1	1	1	1	1	1	1	1	1	1	1	1	0
SbRio.05G114300	Core	1	1	1	1	1	1	1	1	1	1	1	1	1	1	1
SbRio.05G114400	Dispensable	1	1	1	1	1	1	1	1	1	1	1	1	1	1	0
SbRio.05G114500	Dispensable	1	0	1	1	1	1	1	1	1	1	1	1	1	1	1
SbRio.05G114600	Dispensable	1	1	1	1	1	1	1	1	1	0	1	0	1	1	1
SbRio.05G115200	Core	1	1	1	1	1	1	1	1	1	1	1	1	1	1	1
SbRio.05G115300	Dispensable	1	0	1	1	1	1	1	1	1	1	1	1	1	1	1
SbRio.05G115400	Dispensable	1	0	1	1	0	1	1	1	1	1	1	1	1	1	1
SbRio.05G115500	Dispensable	1	0	1	1	1	1	1	1	1	1	1	1	1	1	1
SbRio.05G115800	Core	1	1	1	1	1	1	1	1	1	1	1	1	1	1	1
SbRio.05G115900	Core	1	1	1	1	1	1	1	1	1	1	1	1	1	1	1
SbRio.05G116000	Dispensable	1	1	1	1	1	1	1	1	1	1	1	0	1	1	1
SbRio.05G116100	Core	1	1	1	1	1	1	1	1	1	1	1	1	1	1	1
SbRio.05G116200	Core	1	1	1	1	1	1	1	1	1	1	1	1	1	1	1
SbRio.05G116300	Dispensable	1	1	1	1	0	1	1	1	1	1	1	1	0	1	1
SbRio.05G116400	Core	1	1	1	1	1	1	1	1	1	1	1	1	1	1	1
SbRio.05G116500	Core	1	1	1	1	1	1	1	1	1	1	1	1	1	1	1
SbRio.05G116800	Core	1	1	1	1	1	1	1	1	1	1	1	1	1	1	1
SbRio.05G117000	Core	1	1	1	1	1	1	1	1	1	1	1	1	1	1	1
SbRio.05G117100	Core	1	1	1	1	1	1	1	1	1	1	1	1	1	1	1
SbRio.05G117200	Dispensable	1	1	1	1	1	1	1	1	1	1	1	0	1	1	1
SbRio.05G117300	Core	1	1	1	1	1	1	1	1	1	1	1	1	1	1	1
SbRio.05G117400	Dispensable	1	1	1	1	1	1	1	1	1	1	1	0	1	1	1
SbRio.05G117500	Dispensable	1	1	1	1	1	1	1	1	1	1	1	0	1	1	1
SbRio.05G117600	Dispensable	1	0	1	1	1	1	1	0	1	1	1	0	1	1	1
SbRio.05G117700	Core	1	1	1	1	1	1	1	1	1	1	1	1	1	1	1
SbRio.05G117800	Dispensable	1	1	1	1	0	1	1	1	1	1	1	1	1	1	1
SbRio.05G117900	Dispensable	1	1	1	1	1	1	1	1	1	1	1	0	1	1	0
SbRio.05G118000	Dispensable	0	1	1	1	1	1	0	1	0	1	1	0	1	1	1
SbRio.05G118100	Dispensable	1	1	1	1	1	1	1	1	1	1	1	0	1	1	1
SbRio.05G118300	Dispensable	1	1	1	1	0	1	1	1	1	1	1	1	1	1	1
SbRio.05G118400	Dispensable	1	1	0	1	1	1	0	1	1	0	1	1	1	1	1
SbRio.05G118500	Core	1	1	1	1	1	1	1	1	1	1	1	1	1	1	1
SbRio.05G118600	Core	1	1	1	1	1	1	1	1	1	1	1	1	1	1	1
SbRio.05G119200	Core	1	1	1	1	1	1	1	1	1	1	1	1	1	1	1
SbRio.05G119300	Core	1	1	1	1	1	1	1	1	1	1	1	1	1	1	1
SbRio.05G119500	Core	1	1	1	1	1	1	1	1	1	1	1	1	1	1	1
SbRio.05G119600	Cloud	0	0	0	0	0	0	0	0	0	0	0	1	0	0	0
SbRio.05G119700	Dispensable	1	1	0	0	1	0	1	0	1	0	1	1	1	0	0
SbRio.05G119800	Core	1	1	1	1	1	1	1	1	1	1	1	1	1	1	1
SbRio.05G120100	Core	1	1	1	1	1	1	1	1	1	1	1	1	1	1	1
SbRio.05G120200	Dispensable	1	1	0	1	1	1	1	1	1	0	1	1	1	1	1
SbRio.05G120500	Dispensable	1	1	0	1	1	0	1	1	1	0	1	1	1	1	1
SbRio.05G120600	Core	1	1	1	1	1	1	1	1	1	1	1	1	1	1	1
SbRio.05G120700	Dispensable	1	1	0	1	1	1	1	1	1	0	1	1	1	1	1
SbRio.05G120800	Core	1	1	1	1	1	1	1	1	1	1	1	1	1	1	1
SbRio.05G120900	Dispensable	1	1	1	1	1	1	1	0	1	1	1	0	1	0	0
SbRio.05G121000	Core	1	1	1	1	1	1	1	1	1	1	1	1	1	1	1
SbRio.05G121100	Dispensable	1	1	0	1	1	0	1	0	0	0	1	1	0	0	0
SbRio.05G121200	Core	1	1	1	1	1	1	1	1	1	1	1	1	1	1	1
SbRio.05G121400	Core	1	1	1	1	1	1	1	1	1	1	1	1	1	1	1
SbRio.05G121500	Dispensable	1	1	1	1	1	1	1	1	1	1	1	0	1	1	1
SbRio.05G121900	Dispensable	1	1	0	1	1	1	1	1	1	0	1	1	1	1	1
SbRio.05G122000	Core	1	1	1	1	1	1	1	1	1	1	1	1	1	1	1
SbRio.05G122100	Dispensable	1	1	1	1	1	1	1	1	1	1	1	1	1	1	0
SbRio.05G122300	Core	1	1	1	1	1	1	1	1	1	1	1	1	1	1	1
SbRio.05G122400	Core	1	1	1	1	1	1	1	1	1	1	1	1	1	1	1
SbRio.05G122500	Core	1	1	1	1	1	1	1	1	1	1	1	1	1	1	1
SbRio.05G122600	Dispensable	1	0	0	1	1	0	1	0	1	0	1	0	0	0	1
SbRio.05G122700	Core	1	1	1	1	1	1	1	1	1	1	1	1	1	1	1
SbRio.05G122800	Dispensable	1	1	1	1	1	1	1	1	1	1	1	0	1	1	1
SbRio.05G122900	Core	1	1	1	1	1	1	1	1	1	1	1	1	1	1	1
SbRio.05G123000	Core	1	1	1	1	1	1	1	1	1	1	1	1	1	1	1
SbRio.05G123100	Core	1	1	1	1	1	1	1	1	1	1	1	1	1	1	1
SbRio.05G123200	Dispensable	1	1	0	1	0	1	1	0	1	0	1	1	0	0	0
SbRio.05G123300	Dispensable	1	1	1	1	1	1	1	1	1	1	1	1	1	1	0
SbRio.05G123400	Core	1	1	1	1	1	1	1	1	1	1	1	1	1	1	1
SbRio.05G123500	Dispensable	1	1	1	1	1	0	1	1	1	1	1	1	1	1	1
SbRio.05G123600	Core	1	1	1	1	1	1	1	1	1	1	1	1	1	1	1
SbRio.05G123700	Cloud	0	0	0	0	0	0	0	1	0	0	0	0	0	1	1
SbRio.05G123800	Core	1	1	1	1	1	1	1	1	1	1	1	1	1	1	1
SbRio.05G123900	Cloud	1	0	0	0	0	0	1	0	0	0	0	0	0	0	0
SbRio.05G124000	Core	1	1	1	1	1	1	1	1	1	1	1	1	1	1	1
SbRio.05G124100	Core	1	1	1	1	1	1	1	1	1	1	1	1	1	1	1
SbRio.05G124500	Core	1	1	1	1	1	1	1	1	1	1	1	1	1	1	1
SbRio.05G124600	Cloud	1	0	0	0	0	0	0	0	0	0	0	0	0	0	0
SbRio.05G124800	Core	1	1	1	1	1	1	1	1	1	1	1	1	1	1	1
SbRio.05G124900	Core	1	1	1	1	1	1	1	1	1	1	1	1	1	1	1
SbRio.05G125100	Core	1	1	1	1	1	1	1	1	1	1	1	1	1	1	1
SbRio.05G125200	Core	1	1	1	1	1	1	1	1	1	1	1	1	1	1	1
SbRio.05G125300	Core	1	1	1	1	1	1	1	1	1	1	1	1	1	1	1
SbRio.05G125600	Dispensable	1	0	1	1	1	1	1	1	1	1	1	1	1	1	1
SbRio.05G125900	Core	1	1	1	1	1	1	1	1	1	1	1	1	1	1	1
SbRio.05G126000	Core	1	1	1	1	1	1	1	1	1	1	1	1	1	1	1
SbRio.05G126100	Dispensable	1	1	1	1	1	1	1	1	1	1	1	1	0	1	1
SbRio.05G126200	Core	1	1	1	1	1	1	1	1	1	1	1	1	1	1	1
SbRio.05G126300	Cloud	1	0	0	0	0	0	0	0	0	0	0	0	0	0	0
SbRio.05G126400	Dispensable	1	1	1	1	1	0	1	1	1	0	0	1	1	1	1
SbRio.05G126500	Dispensable	1	1	1	0	1	1	1	1	1	1	0	1	1	1	1
SbRio.05G126600	Dispensable	1	1	1	0	1	1	1	1	1	1	1	1	1	1	0
SbRio.05G126800	Dispensable	1	1	1	1	0	1	1	1	1	1	1	1	1	1	1
SbRio.05G126900	Dispensable	1	1	0	0	0	0	0	0	1	0	1	0	0	0	0
SbRio.05G127300	Dispensable	1	1	1	0	0	1	1	1	1	1	1	1	1	1	1
SbRio.05G127400	Core	1	1	1	1	1	1	1	1	1	1	1	1	1	1	1
SbRio.05G127500	Dispensable	1	1	1	1	1	1	1	1	0	1	1	0	0	1	1
SbRio.05G127600	Core	1	1	1	1	1	1	1	1	1	1	1	1	1	1	1
SbRio.05G127700	Core	1	1	1	1	1	1	1	1	1	1	1	1	1	1	1
SbRio.05G127800	Dispensable	0	0	0	0	0	1	1	1	1	0	1	1	1	1	1
SbRio.05G128100	Dispensable	0	1	0	1	0	0	0	1	0	0	1	1	0	1	1
SbRio.05G128200	Dispensable	1	0	1	0	1	1	1	0	1	1	0	0	0	0	0
SbRio.05G128400	Dispensable	1	1	1	1	1	1	1	1	1	1	1	0	1	1	1
SbRio.05G128500	Core	1	1	1	1	1	1	1	1	1	1	1	1	1	1	1
SbRio.05G128600	Core	1	1	1	1	1	1	1	1	1	1	1	1	1	1	1
SbRio.05G128700	Core	1	1	1	1	1	1	1	1	1	1	1	1	1	1	1
SbRio.05G128800	Dispensable	1	0	0	0	0	0	0	1	1	0	0	0	0	1	1
SbRio.05G128900	Dispensable	1	1	1	1	1	1	1	1	1	1	1	1	0	1	1
SbRio.05G129200	Core	1	1	1	1	1	1	1	1	1	1	1	1	1	1	1
SbRio.05G129800	Dispensable	1	1	1	1	1	1	1	1	0	1	1	1	1	1	1
SbRio.05G129900	Dispensable	1	1	1	1	0	1	1	1	1	1	1	0	1	1	1
SbRio.05G130000	Core	1	1	1	1	1	1	1	1	1	1	1	1	1	1	1
SbRio.05G130100	Dispensable	1	1	1	1	1	1	1	1	1	1	1	0	1	1	1
SbRio.05G130200	Dispensable	1	1	0	1	1	0	1	0	1	0	0	1	0	0	0
SbRio.05G130300	Core	1	1	1	1	1	1	1	1	1	1	1	1	1	1	1
SbRio.05G130400	Dispensable	1	1	1	0	1	1	1	1	1	1	0	1	1	1	1
SbRio.05G130600	Core	1	1	1	1	1	1	1	1	1	1	1	1	1	1	1
SbRio.05G130700	Core	1	1	1	1	1	1	1	1	1	1	1	1	1	1	1
SbRio.05G130900	Core	1	1	1	1	1	1	1	1	1	1	1	1	1	1	1
SbRio.05G131000	Dispensable	1	1	0	1	0	0	1	0	1	0	0	0	0	1	0
SbRio.05G131500	Core	1	1	1	1	1	1	1	1	1	1	1	1	1	1	1
SbRio.05G132200	Dispensable	1	1	1	1	1	1	1	1	1	1	0	1	1	1	1
SbRio.05G132400	Core	1	1	1	1	1	1	1	1	1	1	1	1	1	1	1
SbRio.05G132600	Dispensable	1	1	1	1	1	1	1	0	1	1	1	1	0	1	1
SbRio.05G132700	Core	1	1	1	1	1	1	1	1	1	1	1	1	1	1	1
SbRio.05G132800	Core	1	1	1	1	1	1	1	1	1	1	1	1	1	1	1
SbRio.05G132900	Dispensable	1	1	1	1	1	1	1	1	1	1	1	1	0	1	1
SbRio.05G133000	Core	1	1	1	1	1	1	1	1	1	1	1	1	1	1	1
SbRio.05G133100	Dispensable	1	1	0	1	1	1	1	1	0	0	1	1	0	1	0
SbRio.05G133200	Dispensable	0	0	1	0	0	1	0	1	0	1	1	0	0	0	0
SbRio.05G133300	Dispensable	1	1	0	1	1	1	1	0	1	0	1	1	1	1	1
SbRio.05G133400	Dispensable	1	1	0	1	1	1	1	0	1	0	1	1	1	1	1
SbRio.05G133500	Dispensable	1	1	0	1	1	1	1	1	1	0	1	1	1	1	1
SbRio.05G133600	Core	1	1	1	1	1	1	1	1	1	1	1	1	1	1	1
SbRio.05G133700	Core	1	1	1	1	1	1	1	1	1	1	1	1	1	1	1
SbRio.05G133800	Dispensable	1	1	0	1	1	1	1	1	1	0	1	1	1	1	1
SbRio.05G134200	Core	1	1	1	1	1	1	1	1	1	1	1	1	1	1	1
SbRio.05G134300	Core	1	1	1	1	1	1	1	1	1	1	1	1	1	1	1
SbRio.05G134400	Dispensable	1	0	1	0	0	1	0	1	0	1	1	1	1	0	1
SbRio.05G134500	Core	1	1	1	1	1	1	1	1	1	1	1	1	1	1	1
SbRio.05G134800	Core	1	1	1	1	1	1	1	1	1	1	1	1	1	1	1
SbRio.05G134900	Core	1	1	1	1	1	1	1	1	1	1	1	1	1	1	1
SbRio.05G135100	Core	1	1	1	1	1	1	1	1	1	1	1	1	1	1	1
SbRio.05G135200	Core	1	1	1	1	1	1	1	1	1	1	1	1	1	1	1
SbRio.05G135300	Dispensable	1	1	1	1	1	1	1	1	1	1	1	0	1	1	1
SbRio.05G135400	Dispensable	0	1	1	1	1	1	1	1	1	1	1	1	1	1	1
SbRio.05G135500	Core	1	1	1	1	1	1	1	1	1	1	1	1	1	1	1
SbRio.05G135600	Dispensable	1	1	1	1	1	1	1	0	1	1	1	1	0	1	0
SbRio.05G135700	Dispensable	1	1	1	1	1	1	1	1	1	1	1	1	0	1	1
SbRio.05G135800	Dispensable	1	1	1	1	1	1	1	1	1	1	1	1	0	1	1
SbRio.05G135900	Dispensable	1	1	1	1	1	1	1	0	0	1	1	1	0	1	0
SbRio.05G136000	Dispensable	1	1	1	1	1	1	1	1	1	1	1	1	0	1	1
SbRio.05G136100	Dispensable	1	1	1	1	1	1	1	1	1	1	1	1	0	1	1
SbRio.05G136200	Core	1	1	1	1	1	1	1	1	1	1	1	1	1	1	1
SbRio.05G136300	Core	1	1	1	1	1	1	1	1	1	1	1	1	1	1	1
SbRio.05G136400	Core	1	1	1	1	1	1	1	1	1	1	1	1	1	1	1
SbRio.05G136500	Dispensable	1	1	1	1	0	1	1	1	1	1	1	1	1	1	1
SbRio.05G136800	Dispensable	1	1	1	1	1	1	1	1	1	1	1	1	1	1	0
SbRio.05G137000	Dispensable	1	1	1	1	1	1	1	1	1	0	1	1	1	1	1
SbRio.05G137100	Dispensable	1	1	1	1	1	1	1	1	1	0	1	1	1	1	1
SbRio.05G137400	Dispensable	1	1	1	1	0	1	1	1	1	1	1	1	1	1	1
SbRio.05G137500	Core	1	1	1	1	1	1	1	1	1	1	1	1	1	1	1
SbRio.05G137600	Core	1	1	1	1	1	1	1	1	1	1	1	1	1	1	1
SbRio.05G137700	Core	1	1	1	1	1	1	1	1	1	1	1	1	1	1	1
SbRio.05G137800	Core	1	1	1	1	1	1	1	1	1	1	1	1	1	1	1
SbRio.05G137900	Core	1	1	1	1	1	1	1	1	1	1	1	1	1	1	1
SbRio.05G138000	Core	1	1	1	1	1	1	1	1	1	1	1	1	1	1	1
SbRio.05G138100	Core	1	1	1	1	1	1	1	1	1	1	1	1	1	1	1
SbRio.05G138200	Core	1	1	1	1	1	1	1	1	1	1	1	1	1	1	1
SbRio.05G138300	Core	1	1	1	1	1	1	1	1	1	1	1	1	1	1	1
SbRio.05G138400	Core	1	1	1	1	1	1	1	1	1	1	1	1	1	1	1
SbRio.05G138500	Dispensable	1	1	0	1	1	0	1	0	1	0	1	1	0	0	0
SbRio.05G138700	Dispensable	1	1	0	1	1	1	1	0	1	0	1	0	0	0	0
SbRio.05G138800	Dispensable	1	1	0	1	1	1	1	0	1	0	1	0	0	0	0
SbRio.05G138900	Dispensable	1	1	1	1	1	1	1	1	1	1	1	0	0	1	1
SbRio.05G139100	Dispensable	1	1	1	1	0	0	1	0	1	1	1	0	0	0	0
SbRio.05G139200	Dispensable	1	1	1	1	0	0	1	0	1	1	0	0	0	0	0
SbRio.05G139500	Dispensable	1	1	1	0	0	0	1	0	1	1	1	0	0	0	0
SbRio.05G139600	Dispensable	1	1	1	1	0	0	1	0	1	1	1	0	0	0	0
SbRio.05G139700	Dispensable	1	1	1	1	0	0	1	0	1	1	0	0	0	0	0
SbRio.05G139900	Cloud	0	0	0	0	1	1	0	0	0	0	0	0	1	0	0
SbRio.05G140100	Cloud	1	1	0	0	0	1	0	0	0	0	0	0	0	0	0
SbRio.05G140200	Core	1	1	1	1	1	1	1	1	1	1	1	1	1	1	1
SbRio.05G140300	Core	1	1	1	1	1	1	1	1	1	1	1	1	1	1	1
SbRio.05G140400	Core	1	1	1	1	1	1	1	1	1	1	1	1	1	1	1
SbRio.05G140600	Dispensable	1	0	1	1	0	0	1	0	1	1	0	0	0	0	0
SbRio.05G140700	Core	1	1	1	1	1	1	1	1	1	1	1	1	1	1	1
SbRio.05G140800	Dispensable	1	1	1	1	0	1	1	0	1	1	0	0	0	0	0
SbRio.05G140900	Dispensable	1	1	1	1	0	1	1	0	1	1	0	0	0	0	0
SbRio.05G141000	Dispensable	1	1	1	1	1	0	1	0	1	1	0	0	1	1	1
SbRio.05G141100	Dispensable	1	1	1	1	0	1	1	1	1	1	1	1	1	1	1
SbRio.05G141200	Core	1	1	1	1	1	1	1	1	1	1	1	1	1	1	1
SbRio.05G141300	Core	1	1	1	1	1	1	1	1	1	1	1	1	1	1	1
SbRio.05G141400	Dispensable	1	1	1	1	1	1	1	0	1	1	0	1	1	1	1
SbRio.05G141500	Cloud	1	0	0	1	0	0	1	0	0	0	0	0	0	0	0
SbRio.05G141600	Dispensable	1	1	0	1	0	0	1	1	1	0	0	0	0	0	0
SbRio.05G141700	Dispensable	1	1	1	1	1	1	1	1	1	0	1	1	0	1	1
SbRio.05G141800	Dispensable	1	1	0	0	1	1	1	1	1	1	1	1	1	1	1
SbRio.05G142100	Dispensable	1	1	0	1	1	1	1	1	1	1	1	1	1	1	1
SbRio.05G142200	Core	1	1	1	1	1	1	1	1	1	1	1	1	1	1	1
SbRio.05G142300	Core	1	1	1	1	1	1	1	1	1	1	1	1	1	1	1
SbRio.05G142400	Core	1	1	1	1	1	1	1	1	1	1	1	1	1	1	1
SbRio.05G142500	Core	1	1	1	1	1	1	1	1	1	1	1	1	1	1	1
SbRio.05G142600	Dispensable	1	1	1	1	1	1	1	1	1	0	0	1	0	1	0
SbRio.05G142700	Core	1	1	1	1	1	1	1	1	1	1	1	1	1	1	1
SbRio.05G142900	Core	1	1	1	1	1	1	1	1	1	1	1	1	1	1	1
SbRio.05G143000	Dispensable	1	1	1	1	1	0	1	1	1	0	1	0	1	1	1
SbRio.05G143100	Dispensable	1	1	1	1	1	1	1	1	1	0	1	1	1	1	0
SbRio.05G143200	Dispensable	0	0	1	1	1	0	0	1	0	1	1	0	0	1	1
SbRio.05G143300	Dispensable	0	0	1	1	0	1	0	1	0	1	1	0	0	1	1
SbRio.05G143400	Core	1	1	1	1	1	1	1	1	1	1	1	1	1	1	1
SbRio.05G143500	Core	1	1	1	1	1	1	1	1	1	1	1	1	1	1	1
SbRio.05G143600	Core	1	1	1	1	1	1	1	1	1	1	1	1	1	1	1
SbRio.05G143700	Dispensable	1	1	1	0	1	1	1	1	1	1	1	1	1	1	1
SbRio.05G143800	Core	1	1	1	1	1	1	1	1	1	1	1	1	1	1	1
SbRio.05G143900	Core	1	1	1	1	1	1	1	1	1	1	1	1	1	1	1
SbRio.05G144000	Core	1	1	1	1	1	1	1	1	1	1	1	1	1	1	1
SbRio.05G144100	Core	1	1	1	1	1	1	1	1	1	1	1	1	1	1	1
SbRio.05G144200	Dispensable	1	1	1	1	1	1	1	1	1	1	1	0	1	1	1
SbRio.05G144300	Dispensable	1	1	1	1	1	1	1	1	1	1	1	0	1	1	1
SbRio.05G144400	Core	1	1	1	1	1	1	1	1	1	1	1	1	1	1	1
SbRio.05G144500	Core	1	1	1	1	1	1	1	1	1	1	1	1	1	1	1
SbRio.05G144600	Core	1	1	1	1	1	1	1	1	1	1	1	1	1	1	1
SbRio.05G144700	Core	1	1	1	1	1	1	1	1	1	1	1	1	1	1	1
SbRio.05G144900	Core	1	1	1	1	1	1	1	1	1	1	1	1	1	1	1
SbRio.05G145200	Dispensable	1	1	1	1	1	0	1	1	1	1	1	1	1	1	1
SbRio.05G145300	Core	1	1	1	1	1	1	1	1	1	1	1	1	1	1	1
SbRio.05G145400	Dispensable	1	1	1	0	1	1	1	1	1	1	1	1	0	1	1
SbRio.05G145600	Core	1	1	1	1	1	1	1	1	1	1	1	1	1	1	1
SbRio.05G145700	Core	1	1	1	1	1	1	1	1	1	1	1	1	1	1	1
SbRio.05G145800	Dispensable	1	1	0	0	0	1	1	1	1	0	0	0	0	1	0
SbRio.05G145900	Dispensable	1	1	0	0	0	0	1	1	1	0	0	0	0	1	0
SbRio.05G146000	Core	1	1	1	1	1	1	1	1	1	1	1	1	1	1	1
SbRio.05G146200	Dispensable	1	1	1	1	1	1	1	1	1	1	1	1	0	1	0
SbRio.05G146300	Dispensable	1	1	0	1	1	1	1	1	1	0	0	1	1	1	0
SbRio.05G146400	Dispensable	1	1	0	1	1	1	1	1	1	0	0	1	1	1	0
SbRio.05G146500	Dispensable	1	1	1	0	1	1	1	1	1	1	1	1	1	1	1
SbRio.05G146600	Core	1	1	1	1	1	1	1	1	1	1	1	1	1	1	1
SbRio.05G146700	Dispensable	1	1	1	0	0	0	1	1	1	1	1	0	0	1	0
SbRio.05G146800	Dispensable	1	1	1	0	0	0	1	1	1	1	1	0	0	1	0
SbRio.05G146900	Core	1	1	1	1	1	1	1	1	1	1	1	1	1	1	1
SbRio.05G147000	Core	1	1	1	1	1	1	1	1	1	1	1	1	1	1	1
SbRio.05G147100	Dispensable	1	1	0	0	0	0	1	1	1	0	0	0	0	1	0
SbRio.05G147300	Dispensable	1	1	1	1	1	1	1	1	1	1	1	1	1	1	0
SbRio.05G147500	Core	1	1	1	1	1	1	1	1	1	1	1	1	1	1	1
SbRio.05G147700	Cloud	0	0	0	1	1	0	0	0	0	0	0	0	0	0	0
SbRio.05G147800	Core	1	1	1	1	1	1	1	1	1	1	1	1	1	1	1
SbRio.05G147900	Dispensable	1	1	1	1	1	0	1	1	1	0	1	0	0	1	1
SbRio.05G148100	Dispensable	1	1	1	1	1	1	1	1	1	1	0	1	0	1	1
SbRio.05G148200	Core	1	1	1	1	1	1	1	1	1	1	1	1	1	1	1
SbRio.05G148300	Core	1	1	1	1	1	1	1	1	1	1	1	1	1	1	1
SbRio.05G148400	Core	1	1	1	1	1	1	1	1	1	1	1	1	1	1	1
SbRio.05G148600	Core	1	1	1	1	1	1	1	1	1	1	1	1	1	1	1
SbRio.05G148700	Core	1	1	1	1	1	1	1	1	1	1	1	1	1	1	1
SbRio.05G148800	Core	1	1	1	1	1	1	1	1	1	1	1	1	1	1	1
SbRio.05G148900	Dispensable	1	1	1	0	0	1	1	1	1	1	0	1	1	1	1
SbRio.05G149000	Dispensable	1	1	1	1	1	1	1	1	1	1	1	1	1	1	0
SbRio.05G149100	Dispensable	1	1	0	1	1	0	1	1	0	1	1	0	1	1	1
SbRio.05G149200	Dispensable	1	1	0	0	1	0	1	1	0	0	0	0	0	1	0
SbRio.05G149300	Dispensable	1	0	1	1	0	1	1	0	1	1	1	0	1	0	0
SbRio.05G149400	Core	1	1	1	1	1	1	1	1	1	1	1	1	1	1	1
SbRio.05G149500	Core	1	1	1	1	1	1	1	1	1	1	1	1	1	1	1
SbRio.05G149600	Core	1	1	1	1	1	1	1	1	1	1	1	1	1	1	1
SbRio.05G149700	Dispensable	1	1	1	1	1	1	1	1	1	1	1	1	0	1	1
SbRio.05G149800	Core	1	1	1	1	1	1	1	1	1	1	1	1	1	1	1
SbRio.05G149900	Dispensable	1	0	1	1	0	1	1	0	0	1	1	0	1	0	1
SbRio.05G150000	Dispensable	1	0	1	1	0	1	1	0	0	1	1	0	1	0	1
SbRio.05G150100	Core	1	1	1	1	1	1	1	1	1	1	1	1	1	1	1
SbRio.05G150200	Dispensable	1	1	1	1	1	1	1	1	1	0	1	1	1	1	1
SbRio.05G150300	Dispensable	1	1	1	0	1	1	1	1	1	0	1	1	0	1	1
SbRio.05G150400	Dispensable	1	1	0	1	1	0	1	1	1	1	0	1	1	1	1
SbRio.05G150500	Dispensable	1	1	1	1	1	1	1	1	1	1	1	1	1	1	0
SbRio.05G150600	Core	1	1	1	1	1	1	1	1	1	1	1	1	1	1	1
SbRio.05G150700	Core	1	1	1	1	1	1	1	1	1	1	1	1	1	1	1
SbRio.05G150800	Dispensable	1	1	1	0	1	1	1	1	1	1	1	1	1	1	1
SbRio.05G151100	Dispensable	1	1	1	0	1	0	1	1	1	0	1	0	0	1	1
SbRio.05G151500	Cloud	0	0	0	0	0	0	0	0	0	0	0	0	1	0	0
SbRio.05G151600	Core	1	1	1	1	1	1	1	1	1	1	1	1	1	1	1
SbRio.05G151700	Dispensable	0	1	1	1	1	1	1	1	1	1	1	1	1	1	1
SbRio.05G151800	Core	1	1	1	1	1	1	1	1	1	1	1	1	1	1	1
SbRio.05G151900	Core	1	1	1	1	1	1	1	1	1	1	1	1	1	1	1
SbRio.05G152200	Dispensable	1	1	1	1	1	1	1	1	1	1	1	1	1	1	0
SbRio.05G152300	Core	1	1	1	1	1	1	1	1	1	1	1	1	1	1	1
SbRio.05G152500	Dispensable	0	0	1	0	1	1	0	0	1	0	0	0	1	0	0
SbRio.05G152600	Dispensable	1	1	1	0	1	1	1	1	0	0	0	0	1	1	1
SbRio.05G152700	Dispensable	1	1	0	0	0	0	1	1	0	0	0	0	1	1	1
SbRio.05G152800	Core	1	1	1	1	1	1	1	1	1	1	1	1	1	1	1
SbRio.05G152900	Core	1	1	1	1	1	1	1	1	1	1	1	1	1	1	1
SbRio.05G153000	Dispensable	1	0	0	0	0	0	1	0	0	1	1	1	0	0	1
SbRio.05G153100	Dispensable	0	1	0	0	0	0	0	1	0	0	0	0	1	1	0
SbRio.05G153200	Dispensable	1	0	1	1	1	1	1	0	1	1	1	0	1	0	1
SbRio.05G153500	Core	1	1	1	1	1	1	1	1	1	1	1	1	1	1	1
SbRio.05G153600	Core	1	1	1	1	1	1	1	1	1	1	1	1	1	1	1
SbRio.05G153700	Dispensable	1	1	1	1	1	1	1	1	1	1	1	1	1	0	1
SbRio.05G153800	Core	1	1	1	1	1	1	1	1	1	1	1	1	1	1	1
SbRio.05G154000	Dispensable	1	0	1	1	1	1	1	1	1	1	1	1	1	1	1
SbRio.05G154100	Dispensable	1	1	1	1	0	1	1	1	0	1	1	1	0	1	1
SbRio.05G154200	Dispensable	1	1	1	1	1	1	1	1	1	1	1	0	0	1	1
SbRio.05G154300	Core	1	1	1	1	1	1	1	1	1	1	1	1	1	1	1
SbRio.05G154400	Core	1	1	1	1	1	1	1	1	1	1	1	1	1	1	1
SbRio.05G154500	Core	1	1	1	1	1	1	1	1	1	1	1	1	1	1	1
SbRio.05G154600	Dispensable	1	1	1	0	0	1	1	1	1	0	0	0	0	1	1
SbRio.05G154700	Dispensable	1	1	1	0	0	1	1	1	1	0	0	0	1	1	1
SbRio.05G154800	Core	1	1	1	1	1	1	1	1	1	1	1	1	1	1	1
SbRio.05G154900	Dispensable	1	1	1	1	1	1	1	1	1	1	1	0	0	1	1
SbRio.05G155000	Dispensable	1	1	1	1	1	1	1	1	1	1	1	0	1	1	1
SbRio.05G155200	Core	1	1	1	1	1	1	1	1	1	1	1	1	1	1	1
SbRio.05G155300	Dispensable	1	1	0	0	0	0	1	1	1	0	0	0	1	1	1
SbRio.05G155400	Dispensable	1	1	1	0	1	1	1	1	1	1	1	1	1	1	0
SbRio.05G155500	Dispensable	1	1	0	0	0	0	1	1	1	0	0	1	1	1	1
SbRio.05G155600	Dispensable	1	1	1	1	1	1	1	1	1	1	1	0	1	1	1
SbRio.05G155700	Dispensable	1	1	0	0	1	1	1	1	1	0	1	1	1	1	1
SbRio.05G156000	Dispensable	1	1	1	1	1	1	1	1	1	1	1	0	1	1	1
SbRio.05G156100	Dispensable	1	1	1	0	1	1	1	1	1	1	1	1	1	1	0
SbRio.05G156200	Core	1	1	1	1	1	1	1	1	1	1	1	1	1	1	1
SbRio.05G156300	Core	1	1	1	1	1	1	1	1	1	1	1	1	1	1	1
SbRio.05G156400	Dispensable	1	1	1	0	0	1	1	1	1	1	1	0	1	1	1
SbRio.05G156500	Dispensable	1	1	1	1	1	0	1	1	1	1	1	1	1	1	1
SbRio.05G156600	Dispensable	1	1	1	1	0	0	1	1	1	1	0	1	0	1	0
SbRio.05G156700	Dispensable	1	1	1	1	0	0	1	1	1	1	0	1	0	1	0
SbRio.05G156800	Dispensable	1	1	1	1	1	0	1	1	1	1	1	1	1	1	1
SbRio.05G157200	Dispensable	1	1	1	1	1	1	1	1	0	1	1	1	1	1	1
SbRio.05G157300	Dispensable	1	1	1	1	1	1	1	1	1	0	1	1	1	1	1
SbRio.05G157400	Dispensable	1	1	1	1	1	0	1	1	1	1	1	1	1	1	1
SbRio.05G157500	Dispensable	1	1	1	0	1	1	1	1	1	1	1	1	0	1	0
SbRio.05G157600	Core	1	1	1	1	1	1	1	1	1	1	1	1	1	1	1
SbRio.05G157700	Dispensable	1	0	1	1	1	1	1	0	1	1	1	1	1	0	1
SbRio.05G157800	Dispensable	1	1	1	1	1	0	1	1	1	1	1	1	0	1	1
SbRio.05G157900	Core	1	1	1	1	1	1	1	1	1	1	1	1	1	1	1
SbRio.05G158000	Dispensable	1	1	1	1	0	1	1	1	1	1	1	1	0	1	1
SbRio.05G158100	Dispensable	1	1	1	0	1	1	1	1	1	1	1	1	1	1	1
SbRio.05G158200	Dispensable	1	1	1	0	1	1	1	1	1	1	1	1	1	1	1
SbRio.05G158300	Dispensable	1	1	1	0	1	0	1	1	1	1	1	1	1	1	1
SbRio.05G158400	Core	1	1	1	1	1	1	1	1	1	1	1	1	1	1	1
SbRio.05G158600	Dispensable	1	1	1	1	0	1	1	1	1	1	1	1	1	1	1
SbRio.05G158700	Core	1	1	1	1	1	1	1	1	1	1	1	1	1	1	1
SbRio.05G158800	Cloud	1	0	0	0	0	0	0	0	0	0	0	0	0	0	0
SbRio.05G158900	Dispensable	1	1	1	1	1	1	1	1	1	1	0	1	1	1	0
SbRio.05G159000	Dispensable	1	1	1	1	1	1	1	1	1	1	0	1	1	1	0
SbRio.05G159100	Dispensable	1	1	1	1	1	0	1	1	1	1	1	1	1	1	1
SbRio.05G159200	Core	1	1	1	1	1	1	1	1	1	1	1	1	1	1	1
SbRio.05G159300	Core	1	1	1	1	1	1	1	1	1	1	1	1	1	1	1
SbRio.05G159400	Dispensable	1	0	0	1	1	0	1	0	1	0	0	1	1	0	0
SbRio.05G159500	Core	1	1	1	1	1	1	1	1	1	1	1	1	1	1	1
SbRio.05G159600	Core	1	1	1	1	1	1	1	1	1	1	1	1	1	1	1
SbRio.05G159700	Core	1	1	1	1	1	1	1	1	1	1	1	1	1	1	1
SbRio.05G159800	Core	1	1	1	1	1	1	1	1	1	1	1	1	1	1	1
SbRio.05G159900	Dispensable	1	1	1	1	1	1	1	1	1	1	1	1	0	1	1
SbRio.05G160000	Core	1	1	1	1	1	1	1	1	1	1	1	1	1	1	1
SbRio.05G160100	Dispensable	1	1	1	0	0	1	1	0	0	1	0	0	0	0	0
SbRio.05G160200	Dispensable	1	1	1	1	1	1	1	1	1	0	1	1	1	1	1
SbRio.05G160300	Dispensable	1	1	1	1	0	1	1	1	0	1	1	1	1	1	1
SbRio.05G160400	Core	1	1	1	1	1	1	1	1	1	1	1	1	1	1	1
SbRio.05G160500	Dispensable	1	1	0	0	0	0	1	1	0	0	0	0	0	1	1
SbRio.05G160600	Dispensable	1	1	0	0	0	0	1	1	1	1	1	0	1	1	1
SbRio.05G160700	Core	1	1	1	1	1	1	1	1	1	1	1	1	1	1	1
SbRio.05G160800	Dispensable	1	1	1	1	1	1	1	1	1	1	1	1	0	1	1
SbRio.05G160900	Core	1	1	1	1	1	1	1	1	1	1	1	1	1	1	1
SbRio.05G161000	Core	1	1	1	1	1	1	1	1	1	1	1	1	1	1	1
SbRio.05G161100	Dispensable	1	1	1	1	1	1	1	1	0	1	1	1	0	1	1
SbRio.05G161200	Dispensable	1	1	0	0	0	0	1	0	1	0	0	0	1	0	0
SbRio.05G161300	Core	1	1	1	1	1	1	1	1	1	1	1	1	1	1	1
SbRio.05G161500	Dispensable	1	1	1	1	1	1	1	1	1	1	0	1	1	1	0
SbRio.05G161600	Core	1	1	1	1	1	1	1	1	1	1	1	1	1	1	1
SbRio.05G161700	Core	1	1	1	1	1	1	1	1	1	1	1	1	1	1	1
SbRio.05G161800	Dispensable	1	1	1	1	1	1	1	1	1	1	0	1	1	1	0
SbRio.05G161900	Core	1	1	1	1	1	1	1	1	1	1	1	1	1	1	1
SbRio.05G162100	Dispensable	1	1	1	0	0	1	1	1	0	1	0	0	1	1	1
SbRio.05G162200	Core	1	1	1	1	1	1	1	1	1	1	1	1	1	1	1
SbRio.05G162300	Dispensable	1	1	1	0	0	1	1	1	1	1	1	1	1	1	1
SbRio.05G162400	Dispensable	1	1	0	1	1	1	1	1	0	1	1	0	0	1	0
SbRio.05G162500	Dispensable	1	1	0	0	0	0	1	1	0	0	0	0	0	0	0
SbRio.05G162600	Dispensable	1	1	0	1	1	1	1	1	0	1	1	0	1	1	0
SbRio.05G162700	Dispensable	1	1	0	1	1	1	1	1	0	0	1	0	1	1	0
SbRio.05G163000	Dispensable	1	1	0	0	0	0	1	1	1	1	0	1	1	1	1
SbRio.05G163100	Dispensable	1	1	0	1	1	0	1	0	0	0	1	0	1	1	0
SbRio.05G163200	Core	1	1	1	1	1	1	1	1	1	1	1	1	1	1	1
SbRio.05G163300	Dispensable	1	1	1	1	1	1	1	1	1	1	1	1	0	1	1
SbRio.05G163600	Core	1	1	1	1	1	1	1	1	1	1	1	1	1	1	1
SbRio.05G163700	Core	1	1	1	1	1	1	1	1	1	1	1	1	1	1	1
SbRio.05G163800	Dispensable	1	1	0	1	1	0	1	1	1	0	1	1	1	1	1
SbRio.05G163900	Dispensable	1	1	1	1	1	1	1	1	1	0	1	1	1	1	1
SbRio.05G164000	Dispensable	1	1	0	1	1	0	1	0	0	0	1	0	0	1	0
SbRio.05G164200	Dispensable	1	1	1	1	1	1	1	1	1	1	1	1	0	1	0
SbRio.05G164400	Dispensable	1	1	1	1	1	1	1	1	1	0	1	1	1	1	1
SbRio.05G164600	Dispensable	1	1	1	1	1	1	1	1	1	0	1	1	1	1	1
SbRio.05G164700	Core	1	1	1	1	1	1	1	1	1	1	1	1	1	1	1
SbRio.05G164800	Dispensable	0	0	1	0	0	1	0	1	0	1	0	1	0	0	1
SbRio.05G165000	Core	1	1	1	1	1	1	1	1	1	1	1	1	1	1	1
SbRio.05G165100	Core	1	1	1	1	1	1	1	1	1	1	1	1	1	1	1
SbRio.05G165200	Core	1	1	1	1	1	1	1	1	1	1	1	1	1	1	1
SbRio.05G165400	Core	1	1	1	1	1	1	1	1	1	1	1	1	1	1	1
SbRio.05G165500	Core	1	1	1	1	1	1	1	1	1	1	1	1	1	1	1
SbRio.05G165600	Core	1	1	1	1	1	1	1	1	1	1	1	1	1	1	1
SbRio.05G165700	Dispensable	1	1	0	0	0	0	1	1	1	0	0	0	0	1	1
SbRio.05G165800	Dispensable	1	1	0	0	0	0	1	1	1	0	0	0	0	1	1
SbRio.05G165900	Dispensable	1	1	0	0	0	0	1	1	1	0	0	0	0	1	1
SbRio.05G166000	Dispensable	1	1	0	0	0	0	1	1	1	0	0	0	0	1	1
SbRio.05G166100	Dispensable	1	1	1	0	0	0	1	1	1	0	0	0	1	1	1
SbRio.05G166300	Dispensable	1	1	1	1	0	0	1	1	1	1	0	1	1	1	1
SbRio.05G166400	Core	1	1	1	1	1	1	1	1	1	1	1	1	1	1	1
SbRio.05G166600	Dispensable	1	1	1	1	0	1	1	1	1	0	1	1	1	1	1
SbRio.05G166700	Core	1	1	1	1	1	1	1	1	1	1	1	1	1	1	1
SbRio.05G166800	Core	1	1	1	1	1	1	1	1	1	1	1	1	1	1	1
SbRio.05G166900	Core	1	1	1	1	1	1	1	1	1	1	1	1	1	1	1
SbRio.05G167000	Dispensable	1	1	0	0	0	1	1	1	1	0	1	0	0	1	1
SbRio.05G167100	Dispensable	1	1	0	0	0	0	1	1	1	0	0	0	0	1	0
SbRio.05G167200	Dispensable	1	1	1	0	0	1	1	1	1	1	1	1	0	1	1
SbRio.05G167300	Core	1	1	1	1	1	1	1	1	1	1	1	1	1	1	1
SbRio.05G167400	Dispensable	1	1	0	0	0	1	0	1	1	0	1	0	0	1	0
SbRio.05G167500	Core	1	1	1	1	1	1	1	1	1	1	1	1	1	1	1
SbRio.05G167600	Core	1	1	1	1	1	1	1	1	1	1	1	1	1	1	1
SbRio.05G167700	Dispensable	1	1	1	1	1	1	1	1	1	1	1	1	0	1	1
SbRio.05G167800	Dispensable	1	1	1	0	1	1	1	1	1	1	1	1	0	1	1
SbRio.05G167900	Dispensable	1	1	1	0	1	1	1	1	1	1	1	1	0	1	1
SbRio.05G168000	Dispensable	1	1	1	0	1	1	1	1	1	1	1	1	0	1	1
SbRio.05G168100	Dispensable	1	1	1	1	1	1	1	1	0	1	1	1	1	1	1
SbRio.05G168200	Dispensable	1	1	1	0	1	1	1	1	1	1	1	0	1	1	0
SbRio.05G168300	Dispensable	1	1	1	0	1	1	1	1	1	1	1	0	1	1	0
SbRio.05G168400	Core	1	1	1	1	1	1	1	1	1	1	1	1	1	1	1
SbRio.05G168500	Dispensable	1	1	0	1	1	0	1	0	0	0	1	0	0	1	0
SbRio.05G168700	Core	1	1	1	1	1	1	1	1	1	1	1	1	1	1	1
SbRio.05G168800	Core	1	1	1	1	1	1	1	1	1	1	1	1	1	1	1
SbRio.05G168900	Dispensable	0	0	1	0	0	1	0	1	0	1	0	0	0	0	1
SbRio.05G169000	Dispensable	1	1	0	0	1	1	1	1	1	0	0	0	1	1	1
SbRio.05G169100	Dispensable	1	1	1	1	1	0	1	0	0	1	1	0	0	1	0
SbRio.05G169200	Dispensable	1	1	1	1	1	1	1	1	1	1	1	1	1	1	0
SbRio.05G169300	Dispensable	1	0	0	0	1	1	0	1	1	0	0	1	0	0	0
SbRio.05G169500	Dispensable	1	1	1	1	1	1	1	1	1	1	1	1	0	1	0
SbRio.05G169700	Dispensable	1	1	1	1	1	0	1	0	1	1	1	0	1	1	1
SbRio.05G169800	Dispensable	1	0	0	1	1	0	0	0	1	0	1	1	1	0	1
SbRio.05G169900	Dispensable	1	0	0	1	1	0	0	0	1	0	1	1	1	0	1
SbRio.05G170000	Dispensable	1	1	1	0	1	1	1	1	1	1	0	1	1	1	1
SbRio.05G170100	Core	1	1	1	1	1	1	1	1	1	1	1	1	1	1	1
SbRio.05G170200	Core	1	1	1	1	1	1	1	1	1	1	1	1	1	1	1
SbRio.05G170300	Dispensable	1	0	1	0	0	0	1	0	1	1	0	1	1	0	0
SbRio.05G170400	Dispensable	1	1	0	0	0	0	0	1	0	0	0	0	1	1	0
SbRio.05G170500	Dispensable	0	1	1	1	0	1	1	1	1	1	0	0	0	1	0
SbRio.05G170600	Dispensable	1	0	0	0	1	1	0	1	1	0	0	1	0	0	1
SbRio.05G170700	Core	1	1	1	1	1	1	1	1	1	1	1	1	1	1	1
SbRio.05G170800	Dispensable	1	1	1	1	1	1	1	1	1	1	1	1	1	1	0
SbRio.05G170900	Dispensable	1	1	0	1	1	1	0	1	1	0	1	1	1	1	1
SbRio.05G171000	Dispensable	1	1	0	1	1	0	0	0	1	0	1	0	1	1	1
SbRio.05G171100	Dispensable	1	1	0	1	0	0	0	0	0	0	1	0	1	1	1
SbRio.05G171200	Dispensable	1	1	0	1	0	0	0	0	1	0	1	0	1	1	1
SbRio.05G171800	Cloud	1	0	0	0	0	0	0	0	1	0	0	0	0	0	0
SbRio.05G171900	Core	1	1	1	1	1	1	1	1	1	1	1	1	1	1	1
SbRio.05G172000	Dispensable	1	1	0	1	0	0	0	0	1	0	1	0	0	1	1
SbRio.05G172100	Dispensable	1	1	0	1	1	1	1	1	0	0	1	0	0	1	1
SbRio.05G172200	Core	1	1	1	1	1	1	1	1	1	1	1	1	1	1	1
SbRio.05G172300	Core	1	1	1	1	1	1	1	1	1	1	1	1	1	1	1
SbRio.05G172400	Dispensable	1	1	1	1	1	1	1	1	1	1	1	0	1	1	1
SbRio.05G172500	Core	1	1	1	1	1	1	1	1	1	1	1	1	1	1	1
SbRio.05G172600	Dispensable	1	0	0	0	1	0	0	0	1	0	0	1	0	0	1
SbRio.05G172700	Dispensable	1	0	0	0	1	0	0	0	1	0	0	0	0	0	1
SbRio.05G172800	Dispensable	1	1	1	1	1	0	1	1	1	1	1	1	1	1	1
SbRio.05G173000	Cloud	0	0	0	0	0	0	0	0	0	0	1	0	0	0	0
SbRio.05G173100	Cloud	1	0	0	0	0	0	0	0	0	0	0	0	0	0	1
SbRio.05G173200	Cloud	1	0	0	0	0	0	0	0	0	0	0	0	0	0	1
SbRio.05G173300	Core	1	1	1	1	1	1	1	1	1	1	1	1	1	1	1
SbRio.05G173500	Dispensable	1	1	0	1	0	0	0	0	0	0	1	0	0	1	1
SbRio.05G173600	Dispensable	1	1	1	1	1	0	1	0	1	0	1	0	0	1	1
SbRio.05G173700	Dispensable	1	1	0	0	0	0	0	0	0	0	1	0	0	1	0
SbRio.05G174000	Dispensable	1	1	0	0	0	0	0	0	0	0	1	0	0	1	0
SbRio.05G174700	Core	1	1	1	1	1	1	1	1	1	1	1	1	1	1	1
SbRio.05G174800	Dispensable	1	0	1	1	1	1	1	1	0	1	0	0	0	0	1
SbRio.05G174900	Dispensable	1	1	0	0	0	1	1	1	0	0	0	0	0	0	1
SbRio.05G175000	Dispensable	1	1	0	1	1	0	1	0	1	1	1	1	1	1	1
SbRio.05G175100	Dispensable	1	0	0	0	0	0	1	0	0	0	0	1	1	0	1
SbRio.05G175200	Core	1	1	1	1	1	1	1	1	1	1	1	1	1	1	1
SbRio.05G175300	Dispensable	1	1	1	1	1	1	1	1	1	1	1	0	1	1	1
SbRio.05G175400	Core	1	1	1	1	1	1	1	1	1	1	1	1	1	1	1
SbRio.05G175500	Core	1	1	1	1	1	1	1	1	1	1	1	1	1	1	1
SbRio.05G175600	Core	1	1	1	1	1	1	1	1	1	1	1	1	1	1	1
SbRio.05G175800	Dispensable	1	1	0	1	1	1	1	1	1	1	1	1	0	1	1
SbRio.05G175900	Cloud	1	0	0	0	0	0	0	0	0	0	0	0	0	0	0
SbRio.05G176000	Cloud	1	0	0	0	0	0	0	0	0	0	0	0	0	0	0
SbRio.05G176200	Dispensable	1	1	0	1	1	1	1	1	1	0	1	1	0	1	1
SbRio.05G176500	Dispensable	1	1	1	1	1	1	1	1	1	1	1	1	1	1	0
SbRio.05G176600	Dispensable	1	1	1	0	0	1	1	1	1	0	0	1	0	1	0
SbRio.05G176700	Dispensable	1	1	1	1	1	0	1	1	1	1	1	1	1	1	1
SbRio.05G176800	Core	1	1	1	1	1	1	1	1	1	1	1	1	1	1	1
SbRio.05G176900	Core	1	1	1	1	1	1	1	1	1	1	1	1	1	1	1
SbRio.05G177000	Core	1	1	1	1	1	1	1	1	1	1	1	1	1	1	1
SbRio.05G177100	Core	1	1	1	1	1	1	1	1	1	1	1	1	1	1	1
SbRio.05G177300	Dispensable	1	1	1	0	0	0	1	0	0	0	0	0	0	1	1
SbRio.05G177500	Core	1	1	1	1	1	1	1	1	1	1	1	1	1	1	1
SbRio.05G177700	Core	1	1	1	1	1	1	1	1	1	1	1	1	1	1	1
SbRio.05G177800	Dispensable	1	1	1	1	0	1	1	1	1	1	0	0	1	1	1
SbRio.05G177900	Core	1	1	1	1	1	1	1	1	1	1	1	1	1	1	1
SbRio.05G178600	Core	1	1	1	1	1	1	1	1	1	1	1	1	1	1	1
SbRio.05G178700	Dispensable	0	1	1	1	1	1	0	1	1	1	1	1	1	1	0
SbRio.05G178800	Core	1	1	1	1	1	1	1	1	1	1	1	1	1	1	1
SbRio.05G178900	Core	1	1	1	1	1	1	1	1	1	1	1	1	1	1	1
SbRio.05G179000	Dispensable	1	1	1	1	1	1	1	0	1	1	1	0	1	1	1
SbRio.05G179200	Dispensable	0	0	1	0	0	1	0	1	0	0	0	1	1	0	0
SbRio.05G179300	Dispensable	1	1	1	1	1	0	1	0	1	1	1	1	1	1	1
SbRio.05G179400	Core	1	1	1	1	1	1	1	1	1	1	1	1	1	1	1
SbRio.05G179700	Core	1	1	1	1	1	1	1	1	1	1	1	1	1	1	1
SbRio.05G179800	Dispensable	1	1	0	1	1	1	1	0	0	1	1	1	1	1	1
SbRio.05G179900	Dispensable	1	1	0	1	1	0	1	0	0	1	0	1	1	1	1
SbRio.05G180100	Dispensable	1	0	1	1	1	0	1	0	1	1	1	1	1	1	1
SbRio.05G180200	Dispensable	1	0	0	1	1	0	1	0	1	0	1	1	1	1	1
SbRio.05G180300	Dispensable	1	0	0	0	0	1	1	1	0	0	0	1	0	1	0
SbRio.05G180400	Dispensable	1	0	0	0	0	0	1	0	0	0	0	1	0	1	0
SbRio.05G180500	Dispensable	1	0	0	0	0	0	1	0	0	0	0	0	0	1	1
SbRio.05G180600	Dispensable	1	0	1	0	0	0	1	0	1	1	0	0	0	1	1
SbRio.05G180800	Dispensable	1	1	0	0	0	0	1	0	1	0	0	0	1	1	1
SbRio.05G180900	Dispensable	1	0	0	1	0	1	1	1	0	0	1	0	0	1	1
SbRio.05G181000	Dispensable	0	0	0	0	1	0	0	1	0	0	1	1	0	1	1
SbRio.05G181100	Dispensable	1	1	1	1	0	1	1	1	1	1	1	1	0	1	1
SbRio.05G181200	Dispensable	1	0	0	1	0	0	1	0	0	0	1	0	0	1	1
SbRio.05G181300	Cloud	0	0	0	0	0	0	0	0	0	0	0	1	0	0	0
SbRio.05G181400	Dispensable	1	1	1	1	1	0	1	0	1	1	1	1	0	1	1
SbRio.05G181500	Dispensable	1	1	1	1	1	0	1	0	1	1	1	1	0	1	1
SbRio.05G181600	Dispensable	1	0	1	1	1	1	1	0	1	1	1	1	1	1	1
SbRio.05G181900	Core	1	1	1	1	1	1	1	1	1	1	1	1	1	1	1
SbRio.05G182000	Dispensable	1	1	0	1	0	1	1	1	1	0	1	1	1	1	1
SbRio.05G182100	Dispensable	1	0	0	1	1	1	1	1	1	0	1	1	0	1	1
SbRio.05G182200	Dispensable	1	0	0	1	0	1	1	1	1	0	1	0	0	1	1
SbRio.05G182300	Core	1	1	1	1	1	1	1	1	1	1	1	1	1	1	1
SbRio.05G182400	Dispensable	1	1	1	1	1	1	1	1	1	1	1	0	1	1	1
SbRio.05G182500	Dispensable	1	1	1	1	1	1	1	1	0	1	1	1	1	1	1
SbRio.05G182700	Core	1	1	1	1	1	1	1	1	1	1	1	1	1	1	1
SbRio.05G182800	Core	1	1	1	1	1	1	1	1	1	1	1	1	1	1	1
SbRio.05G183000	Dispensable	1	0	1	1	1	1	1	1	1	1	1	1	0	1	1
SbRio.05G183100	Core	1	1	1	1	1	1	1	1	1	1	1	1	1	1	1
SbRio.05G183200	Core	1	1	1	1	1	1	1	1	1	1	1	1	1	1	1
SbRio.05G183300	Dispensable	1	1	0	1	1	0	1	0	0	0	1	0	0	1	1
SbRio.05G183400	Core	1	1	1	1	1	1	1	1	1	1	1	1	1	1	1
SbRio.05G183600	Dispensable	1	1	1	1	1	1	1	1	1	1	1	0	1	1	1
SbRio.05G183700	Dispensable	1	1	1	1	1	1	1	1	1	1	1	1	0	1	1
SbRio.05G183800	Dispensable	1	0	0	0	0	0	1	0	0	0	1	0	1	0	0
SbRio.05G183900	Core	1	1	1	1	1	1	1	1	1	1	1	1	1	1	1
SbRio.05G184000	Dispensable	1	1	0	1	1	0	1	0	1	0	1	1	1	1	1
SbRio.05G184200	Dispensable	1	1	1	1	1	1	1	1	0	1	1	1	1	1	1
SbRio.05G184500	Dispensable	1	0	0	0	0	0	1	0	0	1	0	0	1	1	1
SbRio.05G184600	Core	1	1	1	1	1	1	1	1	1	1	1	1	1	1	1
SbRio.05G184700	Core	1	1	1	1	1	1	1	1	1	1	1	1	1	1	1
SbRio.05G184800	Core	1	1	1	1	1	1	1	1	1	1	1	1	1	1	1
SbRio.05G185000	Core	1	1	1	1	1	1	1	1	1	1	1	1	1	1	1
SbRio.05G185100	Dispensable	1	0	0	0	1	0	1	0	0	0	0	0	0	1	1
SbRio.05G185300	Dispensable	1	0	0	0	1	0	1	0	0	0	0	1	0	1	1
SbRio.05G185400	Dispensable	1	0	0	0	1	0	1	0	0	0	1	1	1	1	1
SbRio.05G185800	Core	1	1	1	1	1	1	1	1	1	1	1	1	1	1	1
SbRio.05G185900	Dispensable	1	1	1	1	0	1	1	1	0	1	1	1	1	1	1
SbRio.05G186000	Core	1	1	1	1	1	1	1	1	1	1	1	1	1	1	1
SbRio.05G186100	Dispensable	1	1	1	1	1	1	1	1	1	1	0	1	0	1	1
SbRio.05G186200	Dispensable	1	0	0	1	0	0	1	0	0	0	0	0	0	1	1
SbRio.05G186400	Dispensable	1	0	0	1	1	0	1	0	1	0	1	1	0	1	1
SbRio.05G186600	Dispensable	1	0	0	1	1	0	1	0	1	0	1	1	0	1	1
SbRio.05G186800	Dispensable	1	0	1	1	1	1	1	1	0	1	0	0	0	1	1
SbRio.05G186900	Dispensable	1	0	1	1	1	1	1	1	0	1	0	0	0	0	1
SbRio.05G187000	Dispensable	1	1	1	1	1	1	1	1	1	1	0	1	1	1	1
SbRio.05G187100	Core	1	1	1	1	1	1	1	1	1	1	1	1	1	1	1
SbRio.05G187200	Core	1	1	1	1	1	1	1	1	1	1	1	1	1	1	1
SbRio.05G187400	Dispensable	0	0	1	0	0	0	0	0	0	1	0	0	1	1	1
SbRio.05G187500	Core	1	1	1	1	1	1	1	1	1	1	1	1	1	1	1
SbRio.05G187600	Dispensable	1	1	1	1	1	1	1	1	1	1	1	1	0	1	1
SbRio.05G187700	Dispensable	1	0	0	1	0	1	1	1	0	0	0	0	0	1	1
SbRio.05G187800	Dispensable	1	1	1	1	1	1	1	1	1	0	0	1	0	1	1
SbRio.05G188000	Core	1	1	1	1	1	1	1	1	1	1	1	1	1	1	1
SbRio.05G188100	Dispensable	1	1	1	1	1	1	1	1	1	1	1	0	1	1	1
SbRio.05G188200	Core	1	1	1	1	1	1	1	1	1	1	1	1	1	1	1
SbRio.05G188300	Dispensable	1	1	1	1	1	1	1	1	1	1	1	0	1	1	1
SbRio.05G188400	Dispensable	1	1	0	1	0	0	1	0	0	0	0	0	0	1	1
SbRio.05G188600	Core	1	1	1	1	1	1	1	1	1	1	1	1	1	1	1
SbRio.05G188700	Core	1	1	1	1	1	1	1	1	1	1	1	1	1	1	1
SbRio.05G188800	Core	1	1	1	1	1	1	1	1	1	1	1	1	1	1	1
SbRio.05G188900	Dispensable	1	1	1	1	1	1	1	1	1	1	1	0	1	1	1
SbRio.05G189000	Core	1	1	1	1	1	1	1	1	1	1	1	1	1	1	1
SbRio.05G189100	Core	1	1	1	1	1	1	1	1	1	1	1	1	1	1	1
SbRio.05G189200	Cloud	1	0	0	0	0	0	1	0	0	0	0	0	0	0	0
SbRio.05G189300	Core	1	1	1	1	1	1	1	1	1	1	1	1	1	1	1
SbRio.05G189600	Core	1	1	1	1	1	1	1	1	1	1	1	1	1	1	1
SbRio.05G189700	Dispensable	1	1	1	1	1	1	1	1	1	1	1	1	0	1	1
SbRio.05G189800	Core	1	1	1	1	1	1	1	1	1	1	1	1	1	1	1
SbRio.05G189900	Core	1	1	1	1	1	1	1	1	1	1	1	1	1	1	1
SbRio.05G190000	Core	1	1	1	1	1	1	1	1	1	1	1	1	1	1	1
SbRio.05G190100	Dispensable	1	1	1	1	1	1	1	1	1	1	1	0	1	1	1
SbRio.05G190200	Core	1	1	1	1	1	1	1	1	1	1	1	1	1	1	1
SbRio.05G190300	Core	1	1	1	1	1	1	1	1	1	1	1	1	1	1	1
SbRio.05G190400	Core	1	1	1	1	1	1	1	1	1	1	1	1	1	1	1
SbRio.05G190500	Core	1	1	1	1	1	1	1	1	1	1	1	1	1	1	1
SbRio.05G190600	Cloud	1	0	0	0	0	0	1	0	0	0	0	0	0	0	0
SbRio.05G190700	Core	1	1	1	1	1	1	1	1	1	1	1	1	1	1	1
SbRio.05G190800	Dispensable	1	0	0	1	1	1	1	1	0	1	1	0	0	1	1
SbRio.05G190900	Cloud	1	0	0	0	0	0	1	0	0	0	0	0	0	0	0
SbRio.05G191000	Core	1	1	1	1	1	1	1	1	1	1	1	1	1	1	1
SbRio.05G191200	Core	1	1	1	1	1	1	1	1	1	1	1	1	1	1	1
SbRio.05G191400	Dispensable	1	1	1	1	1	1	1	1	1	0	1	1	1	1	1
SbRio.05G191500	Dispensable	1	1	0	0	1	0	1	1	0	0	0	1	0	1	1
SbRio.05G191600	Core	1	1	1	1	1	1	1	1	1	1	1	1	1	1	1
SbRio.05G191700	Dispensable	1	1	1	1	1	1	1	1	1	1	0	0	1	1	1
SbRio.05G191800	Dispensable	1	0	1	1	1	0	1	0	1	0	0	0	0	1	0
SbRio.05G191900	Core	1	1	1	1	1	1	1	1	1	1	1	1	1	1	1
SbRio.05G192000	Dispensable	1	0	1	1	1	1	1	1	1	1	1	0	1	1	1
SbRio.05G192100	Dispensable	1	0	1	1	1	1	1	1	1	1	1	1	1	1	1
SbRio.05G192200	Dispensable	1	1	0	0	0	1	1	1	0	1	0	0	1	1	0
SbRio.05G192400	Core	1	1	1	1	1	1	1	1	1	1	1	1	1	1	1
SbRio.05G192500	Core	1	1	1	1	1	1	1	1	1	1	1	1	1	1	1
SbRio.05G192600	Core	1	1	1	1	1	1	1	1	1	1	1	1	1	1	1
SbRio.05G192700	Core	1	1	1	1	1	1	1	1	1	1	1	1	1	1	1
SbRio.05G192800	Dispensable	1	1	0	1	1	1	1	1	1	1	1	1	1	1	1
SbRio.05G192900	Dispensable	1	1	0	0	0	1	1	1	0	1	0	1	1	1	1
SbRio.05G193000	Dispensable	1	0	1	1	1	1	1	1	1	1	1	1	0	1	0
SbRio.05G193100	Core	1	1	1	1	1	1	1	1	1	1	1	1	1	1	1
SbRio.05G193200	Dispensable	1	1	1	1	1	1	1	1	1	1	1	0	1	1	0
SbRio.05G193300	Dispensable	1	1	1	0	0	1	1	1	0	1	1	1	1	1	1
SbRio.05G193400	Core	1	1	1	1	1	1	1	1	1	1	1	1	1	1	1
SbRio.05G193500	Dispensable	0	0	0	0	1	0	0	0	1	0	1	1	1	0	1
SbRio.05G193600	Dispensable	1	0	1	1	0	1	1	1	0	1	0	0	0	1	0
SbRio.05G193700	Dispensable	1	0	1	1	0	1	1	1	1	1	0	1	0	1	0
SbRio.05G193800	Dispensable	1	0	1	1	1	1	1	0	1	1	1	1	1	1	1
SbRio.05G193900	Core	1	1	1	1	1	1	1	1	1	1	1	1	1	1	1
SbRio.05G194000	Dispensable	1	1	1	1	1	1	1	1	1	0	0	1	1	1	1
SbRio.05G194100	Dispensable	1	0	1	1	1	1	1	1	1	0	1	1	0	1	0
SbRio.05G194200	Dispensable	1	1	1	1	0	0	1	1	1	1	1	0	0	1	0
SbRio.05G194300	Core	1	1	1	1	1	1	1	1	1	1	1	1	1	1	1
SbRio.05G194400	Dispensable	1	0	1	1	1	1	1	1	1	1	1	1	1	1	0
SbRio.05G194500	Dispensable	1	0	1	1	1	1	1	1	1	1	1	1	1	1	0
SbRio.05G194600	Dispensable	1	0	0	0	0	1	1	1	1	0	1	1	0	1	0
SbRio.05G194700	Dispensable	1	0	1	1	1	1	1	1	1	1	1	1	1	1	0
SbRio.05G194900	Core	1	1	1	1	1	1	1	1	1	1	1	1	1	1	1
SbRio.05G195100	Dispensable	1	1	1	0	1	1	1	1	1	1	1	1	0	1	0
SbRio.05G195200	Core	1	1	1	1	1	1	1	1	1	1	1	1	1	1	1
SbRio.05G195300	Core	1	1	1	1	1	1	1	1	1	1	1	1	1	1	1
SbRio.05G195400	Dispensable	1	0	1	0	0	1	1	1	1	1	1	1	0	1	1
SbRio.05G195500	Dispensable	1	0	1	1	1	1	1	1	1	1	1	1	1	1	1
SbRio.05G195600	Dispensable	1	0	0	0	0	1	1	1	1	1	1	1	0	1	0
SbRio.05G195700	Core	1	1	1	1	1	1	1	1	1	1	1	1	1	1	1
SbRio.05G195800	Core	1	1	1	1	1	1	1	1	1	1	1	1	1	1	1
SbRio.05G195900	Core	1	1	1	1	1	1	1	1	1	1	1	1	1	1	1
SbRio.05G196000	Core	1	1	1	1	1	1	1	1	1	1	1	1	1	1	1
SbRio.05G196200	Dispensable	1	1	1	1	1	1	1	1	1	1	1	1	1	1	0
SbRio.05G196300	Dispensable	1	0	1	1	0	1	1	1	1	1	1	1	0	1	0
SbRio.05G196400	Dispensable	1	1	1	1	1	1	1	1	1	1	1	1	0	1	1
SbRio.05G196500	Core	1	1	1	1	1	1	1	1	1	1	1	1	1	1	1
SbRio.05G196700	Dispensable	1	0	1	1	0	1	1	1	1	0	1	1	1	1	1
SbRio.05G196800	Core	1	1	1	1	1	1	1	1	1	1	1	1	1	1	1
SbRio.05G197000	Dispensable	0	1	1	0	0	0	0	0	0	1	1	1	0	1	1
SbRio.05G197100	Dispensable	1	0	1	1	1	1	1	1	1	1	0	0	0	1	1
SbRio.05G197200	Core	1	1	1	1	1	1	1	1	1	1	1	1	1	1	1
SbRio.05G197300	Dispensable	1	1	1	1	0	0	1	0	1	1	1	1	1	1	1
SbRio.05G197400	Dispensable	1	1	0	0	0	1	1	1	1	0	0	0	1	1	0
SbRio.05G197500	Dispensable	1	0	1	1	1	1	1	1	1	1	1	1	1	1	1
SbRio.05G197600	Dispensable	1	0	1	1	1	0	1	0	1	1	1	1	1	1	1
SbRio.05G197700	Core	1	1	1	1	1	1	1	1	1	1	1	1	1	1	1
SbRio.05G197800	Dispensable	1	1	1	1	1	1	1	1	1	1	1	1	1	1	0
SbRio.05G197900	Dispensable	1	1	1	0	1	1	1	1	1	1	1	1	1	1	1
SbRio.05G198000	Dispensable	1	1	1	0	1	1	1	1	0	1	1	1	1	1	1
SbRio.05G198100	Dispensable	1	1	1	1	0	1	1	1	1	1	1	1	1	1	1
SbRio.05G198200	Dispensable	1	0	1	0	0	1	1	1	1	1	0	1	0	1	0
SbRio.05G198300	Core	1	1	1	1	1	1	1	1	1	1	1	1	1	1	1
SbRio.05G198500	Dispensable	1	1	1	0	0	1	1	1	0	0	0	0	0	1	0
SbRio.05G198800	Dispensable	1	1	1	0	0	0	1	1	0	1	0	0	1	1	0
SbRio.05G198900	Dispensable	1	0	1	1	1	1	1	1	1	1	1	1	1	0	0
SbRio.05G199000	Dispensable	0	1	0	1	1	0	0	0	1	0	1	1	1	1	0
SbRio.05G199300	Dispensable	1	0	1	1	1	1	1	1	1	1	0	1	1	0	0
SbRio.05G199400	Dispensable	1	0	1	0	0	1	1	1	1	0	0	1	0	0	0
SbRio.05G199500	Core	1	1	1	1	1	1	1	1	1	1	1	1	1	1	1
SbRio.05G199600	Dispensable	1	1	1	1	1	1	1	1	1	0	0	1	1	1	0
SbRio.05G199700	Dispensable	1	0	1	1	1	1	1	1	0	1	1	0	1	0	1
SbRio.05G199800	Dispensable	1	0	1	1	1	1	1	1	1	1	1	1	1	0	1
SbRio.05G199900	Core	1	1	1	1	1	1	1	1	1	1	1	1	1	1	1
SbRio.05G200000	Dispensable	1	0	1	1	1	1	1	1	0	0	0	1	1	0	1
SbRio.05G200100	Dispensable	1	1	1	1	1	1	1	1	1	1	1	1	1	1	0
SbRio.05G200200	Dispensable	1	0	1	1	1	1	1	1	1	1	0	0	1	0	0
SbRio.05G200300	Dispensable	1	1	1	1	0	1	1	1	0	0	0	1	0	0	0
SbRio.05G200400	Dispensable	1	0	1	0	0	1	1	1	1	1	0	0	1	1	0
SbRio.05G200500	Dispensable	1	0	1	1	1	1	1	1	1	1	1	1	1	0	1
SbRio.05G200600	Dispensable	1	0	1	1	1	1	1	1	0	1	1	0	1	0	1
SbRio.05G200700	Dispensable	1	1	1	1	1	1	0	1	1	1	1	1	1	1	1
SbRio.05G200800	Core	1	1	1	1	1	1	1	1	1	1	1	1	1	1	1
SbRio.05G200900	Dispensable	1	1	0	1	1	1	1	1	0	0	0	1	1	1	1
SbRio.05G201000	Dispensable	1	0	0	1	1	1	1	1	1	1	0	0	1	0	0
SbRio.05G201100	Core	1	1	1	1	1	1	1	1	1	1	1	1	1	1	1
SbRio.05G201200	Core	1	1	1	1	1	1	1	1	1	1	1	1	1	1	1
SbRio.05G201300	Dispensable	1	1	0	1	1	1	1	1	1	1	1	1	1	1	0
SbRio.05G201500	Dispensable	1	1	0	0	0	1	1	1	0	0	1	0	0	1	0
SbRio.05G201600	Dispensable	1	1	0	0	0	1	1	1	0	0	1	0	0	1	1
SbRio.05G201700	Dispensable	1	1	0	0	0	1	1	1	0	0	1	0	0	1	1
SbRio.05G201800	Dispensable	1	1	1	1	1	1	1	1	1	1	0	1	1	1	1
SbRio.05G202100	Dispensable	1	1	1	0	1	1	1	1	1	1	0	1	1	0	1
SbRio.05G202200	Dispensable	1	1	1	1	1	1	1	1	1	1	1	1	1	0	1
SbRio.05G202300	Dispensable	1	1	0	1	0	1	1	1	0	0	0	0	0	1	0
SbRio.05G202400	Core	1	1	1	1	1	1	1	1	1	1	1	1	1	1	1
SbRio.05G202500	Dispensable	1	1	0	0	1	0	1	0	0	0	0	1	1	1	1
SbRio.05G202600	Dispensable	1	1	1	1	1	0	1	0	1	1	1	1	1	1	1
SbRio.05G202700	Dispensable	1	1	1	1	1	0	1	0	1	1	1	1	1	1	1
SbRio.05G202800	Core	1	1	1	1	1	1	1	1	1	1	1	1	1	1	1
SbRio.05G202900	Core	1	1	1	1	1	1	1	1	1	1	1	1	1	1	1
SbRio.05G203000	Dispensable	1	1	0	1	1	0	1	0	1	1	1	0	1	1	1
SbRio.05G203100	Dispensable	1	1	1	1	1	0	1	0	1	1	1	1	1	1	1
SbRio.05G203300	Dispensable	1	1	0	1	1	1	1	1	1	1	1	1	1	1	1
SbRio.05G203400	Dispensable	1	1	0	1	1	1	1	1	1	1	1	1	1	1	1
SbRio.05G203500	Dispensable	1	1	1	1	1	0	1	0	1	1	1	1	1	1	1
SbRio.05G203600	Core	1	1	1	1	1	1	1	1	1	1	1	1	1	1	1
SbRio.05G203800	Core	1	1	1	1	1	1	1	1	1	1	1	1	1	1	1
SbRio.05G203900	Core	1	1	1	1	1	1	1	1	1	1	1	1	1	1	1
SbRio.05G204000	Core	1	1	1	1	1	1	1	1	1	1	1	1	1	1	1
SbRio.05G204300	Core	1	1	1	1	1	1	1	1	1	1	1	1	1	1	1
SbRio.05G204400	Core	1	1	1	1	1	1	1	1	1	1	1	1	1	1	1
SbRio.05G204500	Core	1	1	1	1	1	1	1	1	1	1	1	1	1	1	1
SbRio.05G204600	Dispensable	1	0	0	0	1	1	0	1	0	0	1	0	1	0	0
SbRio.05G204800	Dispensable	1	0	0	0	1	1	0	1	0	0	0	0	0	0	0
SbRio.05G204900	Dispensable	1	0	0	0	1	1	0	1	0	0	0	0	0	0	0
SbRio.05G205000	Dispensable	1	0	0	0	1	1	0	1	0	0	0	0	0	0	0
SbRio.05G205100	Core	1	1	1	1	1	1	1	1	1	1	1	1	1	1	1
SbRio.05G205200	Dispensable	1	1	0	1	1	1	1	1	1	1	0	1	1	1	1
SbRio.05G205300	Core	1	1	1	1	1	1	1	1	1	1	1	1	1	1	1
SbRio.05G205400	Core	1	1	1	1	1	1	1	1	1	1	1	1	1	1	1
SbRio.05G205500	Core	1	1	1	1	1	1	1	1	1	1	1	1	1	1	1
SbRio.05G205600	Core	1	1	1	1	1	1	1	1	1	1	1	1	1	1	1
SbRio.05G205700	Dispensable	1	1	1	1	1	1	1	1	1	1	1	1	1	1	0
SbRio.05G205800	Cloud	0	0	1	0	0	0	0	0	0	1	0	0	0	0	0
SbRio.05G205900	Core	1	1	1	1	1	1	1	1	1	1	1	1	1	1	1
SbRio.05G206000	Core	1	1	1	1	1	1	1	1	1	1	1	1	1	1	1
SbRio.05G206100	Core	1	1	1	1	1	1	1	1	1	1	1	1	1	1	1
SbRio.05G206200	Core	1	1	1	1	1	1	1	1	1	1	1	1	1	1	1
SbRio.05G206300	Core	1	1	1	1	1	1	1	1	1	1	1	1	1	1	1
SbRio.05G206400	Core	1	1	1	1	1	1	1	1	1	1	1	1	1	1	1
SbRio.05G206500	Dispensable	1	0	0	0	0	1	1	1	1	0	0	0	0	0	0
SbRio.05G206600	Dispensable	1	0	0	0	0	1	1	1	1	0	0	1	0	0	0
SbRio.05G206700	Core	1	1	1	1	1	1	1	1	1	1	1	1	1	1	1
SbRio.05G206800	Dispensable	1	1	1	1	1	1	1	1	0	1	0	1	1	1	1
SbRio.05G206900	Dispensable	1	1	1	1	1	1	1	1	0	1	0	1	0	1	1
SbRio.05G207000	Dispensable	1	0	1	0	0	1	1	1	0	1	0	0	0	0	0
SbRio.05G207100	Dispensable	1	0	1	0	1	1	1	1	0	1	0	0	0	0	0
SbRio.05G207200	Dispensable	1	1	1	1	1	1	1	1	1	1	1	0	1	1	1
SbRio.05G207300	Dispensable	1	1	1	1	1	1	1	1	1	1	1	1	0	1	1
SbRio.05G207400	Dispensable	1	0	0	0	0	1	1	1	0	0	1	0	1	0	0
SbRio.05G207500	Dispensable	1	0	0	0	0	1	1	1	0	0	0	0	0	0	0
SbRio.05G207600	Core	1	1	1	1	1	1	1	1	1	1	1	1	1	1	1
SbRio.05G207700	Dispensable	1	0	1	0	0	1	1	1	0	1	0	0	0	0	0
SbRio.05G207800	Dispensable	1	0	1	1	0	1	1	1	0	1	1	1	0	0	0
SbRio.05G207900	Dispensable	1	1	1	1	0	1	1	1	1	1	0	1	0	1	1
SbRio.05G208000	Dispensable	1	1	1	1	0	1	1	1	1	1	0	1	0	1	1
SbRio.05G208100	Dispensable	1	0	1	1	1	1	1	1	0	1	1	1	1	0	0
SbRio.05G208200	Core	1	1	1	1	1	1	1	1	1	1	1	1	1	1	1
SbRio.05G208300	Dispensable	1	1	1	1	1	0	1	0	1	1	0	1	1	1	0
SbRio.05G208400	Core	1	1	1	1	1	1	1	1	1	1	1	1	1	1	1
SbRio.05G208500	Dispensable	1	1	0	0	0	0	0	0	1	0	1	1	0	1	0
SbRio.05G208600	Dispensable	1	1	0	0	0	0	0	0	1	0	0	0	0	1	1
SbRio.05G208700	Dispensable	1	1	0	0	0	0	0	0	1	0	0	0	0	1	0
SbRio.05G208800	Dispensable	1	1	1	1	1	1	0	1	1	1	1	1	1	1	1
SbRio.05G208900	Dispensable	1	1	1	1	1	1	0	1	1	1	1	1	1	1	1
SbRio.05G209400	Dispensable	0	0	1	0	1	0	0	0	1	1	1	0	1	0	0
SbRio.05G209500	Dispensable	1	1	1	1	1	1	1	0	0	0	1	1	0	1	1
SbRio.05G209600	Cloud	1	1	0	0	0	0	0	0	0	0	0	0	0	1	0
SbRio.05G209700	Dispensable	1	1	1	0	1	0	0	0	0	1	1	1	0	1	0
SbRio.05G209800	Dispensable	1	1	1	1	1	0	0	0	0	1	1	1	0	1	0
SbRio.05G209900	Dispensable	1	1	1	1	1	0	0	0	0	1	1	1	0	1	0
SbRio.05G210000	Dispensable	1	1	1	1	1	0	0	0	0	1	1	1	0	1	0
SbRio.05G210100	Dispensable	1	1	0	1	1	0	1	0	1	1	0	0	1	1	1
SbRio.05G210200	Core	1	1	1	1	1	1	1	1	1	1	1	1	1	1	1
SbRio.05G210300	Core	1	1	1	1	1	1	1	1	1	1	1	1	1	1	1
SbRio.05G210400	Dispensable	1	1	1	1	0	1	1	1	1	1	1	1	0	1	1
SbRio.05G210500	Dispensable	1	1	1	1	1	1	1	1	1	0	0	1	0	1	1
SbRio.05G210600	Core	1	1	1	1	1	1	1	1	1	1	1	1	1	1	1
SbRio.05G210700	Cloud	0	0	0	1	0	0	0	0	0	0	1	0	0	0	0
SbRio.05G210800	Dispensable	1	1	0	0	0	0	0	0	0	0	1	1	0	1	0
SbRio.05G210900	Cloud	1	1	0	0	0	0	0	0	0	0	0	0	0	1	0
SbRio.05G211000	Dispensable	1	1	1	0	1	1	1	1	1	1	0	1	1	1	1
SbRio.05G211100	Dispensable	1	1	1	1	0	1	1	1	0	1	1	1	1	1	1
SbRio.05G211400	Core	1	1	1	1	1	1	1	1	1	1	1	1	1	1	1
SbRio.05G211600	Core	1	1	1	1	1	1	1	1	1	1	1	1	1	1	1
SbRio.05G211700	Dispensable	1	1	1	0	1	1	1	1	1	1	0	1	1	1	1
SbRio.05G211800	Dispensable	1	1	1	1	1	1	1	1	1	1	1	1	0	1	1
SbRio.05G211900	Dispensable	1	1	0	1	0	1	1	1	0	0	1	0	0	1	1
SbRio.05G212000	Core	1	1	1	1	1	1	1	1	1	1	1	1	1	1	1
SbRio.05G212100	Core	1	1	1	1	1	1	1	1	1	1	1	1	1	1	1
SbRio.05G212200	Core	1	1	1	1	1	1	1	1	1	1	1	1	1	1	1
SbRio.05G212300	Core	1	1	1	1	1	1	1	1	1	1	1	1	1	1	1
SbRio.05G212400	Core	1	1	1	1	1	1	1	1	1	1	1	1	1	1	1
SbRio.05G212500	Dispensable	1	1	1	1	1	1	1	1	1	1	1	1	0	1	1
SbRio.05G212600	Dispensable	1	1	1	1	1	1	1	1	1	1	1	1	0	1	1
SbRio.05G212700	Core	1	1	1	1	1	1	1	1	1	1	1	1	1	1	1
SbRio.05G212800	Core	1	1	1	1	1	1	1	1	1	1	1	1	1	1	1
SbRio.05G212900	Dispensable	1	1	1	0	1	1	1	1	1	1	0	1	1	1	1
SbRio.05G213200	Dispensable	1	1	1	1	1	1	1	1	1	0	1	1	1	1	1
SbRio.05G213300	Dispensable	1	1	1	1	1	1	1	1	1	0	1	1	1	1	1
SbRio.05G213900	Dispensable	1	1	1	0	1	1	1	1	1	1	1	1	0	1	1
SbRio.05G214000	Dispensable	1	1	1	1	1	1	1	1	1	1	1	1	0	1	1
SbRio.05G214100	Core	1	1	1	1	1	1	1	1	1	1	1	1	1	1	1
SbRio.05G214200	Core	1	1	1	1	1	1	1	1	1	1	1	1	1	1	1
SbRio.05G214300	Dispensable	1	0	1	1	1	0	1	0	1	1	0	1	1	1	1
SbRio.05G214400	Dispensable	1	0	1	1	0	0	1	0	1	1	0	1	0	1	1
SbRio.05G214500	Dispensable	1	0	1	1	1	0	1	0	1	1	0	1	1	1	1
SbRio.05G214800	Core	1	1	1	1	1	1	1	1	1	1	1	1	1	1	1
SbRio.05G214900	Core	1	1	1	1	1	1	1	1	1	1	1	1	1	1	1
SbRio.05G215000	Core	1	1	1	1	1	1	1	1	1	1	1	1	1	1	1
SbRio.05G215100	Core	1	1	1	1	1	1	1	1	1	1	1	1	1	1	1
SbRio.05G215200	Core	1	1	1	1	1	1	1	1	1	1	1	1	1	1	1
SbRio.05G215300	Dispensable	1	1	0	1	1	1	1	1	1	0	1	1	1	1	0
SbRio.05G215400	Core	1	1	1	1	1	1	1	1	1	1	1	1	1	1	1
SbRio.05G215500	Core	1	1	1	1	1	1	1	1	1	1	1	1	1	1	1
SbRio.05G215600	Dispensable	1	1	0	1	1	0	1	0	1	0	0	1	1	0	1
SbRio.05G215700	Dispensable	1	1	0	1	1	0	1	0	1	0	1	1	1	0	0
SbRio.05G215800	Core	1	1	1	1	1	1	1	1	1	1	1	1	1	1	1
SbRio.05G215900	Dispensable	1	1	1	1	1	0	1	0	1	1	1	1	1	1	1
SbRio.05G216000	Cloud	0	0	0	0	0	1	0	1	0	0	0	0	0	0	0
SbRio.05G216200	Dispensable	1	1	1	1	1	0	1	0	1	1	0	0	1	1	1
SbRio.05G216300	Core	1	1	1	1	1	1	1	1	1	1	1	1	1	1	1
SbRio.05G216400	Dispensable	1	1	1	1	1	0	1	0	1	1	1	1	1	0	1
SbRio.05G216500	Core	1	1	1	1	1	1	1	1	1	1	1	1	1	1	1
SbRio.05G216700	Core	1	1	1	1	1	1	1	1	1	1	1	1	1	1	1
SbRio.05G216800	Core	1	1	1	1	1	1	1	1	1	1	1	1	1	1	1
SbRio.05G216900	Core	1	1	1	1	1	1	1	1	1	1	1	1	1	1	1
SbRio.05G217000	Core	1	1	1	1	1	1	1	1	1	1	1	1	1	1	1
SbRio.05G217100	Dispensable	1	1	0	1	1	1	1	1	0	0	1	1	1	0	1
SbRio.05G217200	Core	1	1	1	1	1	1	1	1	1	1	1	1	1	1	1
SbRio.05G217500	Core	1	1	1	1	1	1	1	1	1	1	1	1	1	1	1
SbRio.05G217600	Dispensable	1	0	1	0	0	1	0	1	0	1	0	0	1	1	0
SbRio.05G217700	Core	1	1	1	1	1	1	1	1	1	1	1	1	1	1	1
SbRio.05G217800	Core	1	1	1	1	1	1	1	1	1	1	1	1	1	1	1
SbRio.05G217900	Core	1	1	1	1	1	1	1	1	1	1	1	1	1	1	1
SbRio.05G218000	Core	1	1	1	1	1	1	1	1	1	1	1	1	1	1	1
SbRio.05G218100	Core	1	1	1	1	1	1	1	1	1	1	1	1	1	1	1
SbRio.05G218200	Cloud	1	0	0	0	0	0	0	0	0	0	0	0	1	0	0
SbRio.05G218300	Dispensable	1	1	0	1	1	1	1	1	1	1	1	1	1	1	1
SbRio.05G218400	Dispensable	1	1	1	1	1	1	1	1	1	1	1	1	0	1	1
SbRio.05G218500	Core	1	1	1	1	1	1	1	1	1	1	1	1	1	1	1
SbRio.05G218600	Core	1	1	1	1	1	1	1	1	1	1	1	1	1	1	1
SbRio.05G218700	Core	1	1	1	1	1	1	1	1	1	1	1	1	1	1	1
SbRio.05G218800	Dispensable	1	1	0	0	0	0	0	0	1	0	0	0	1	0	0
SbRio.05G218900	Cloud	1	0	0	0	0	0	0	0	0	0	0	0	1	0	0
SbRio.05G219000	Dispensable	1	1	1	0	0	0	1	0	1	0	0	0	1	0	0
SbRio.05G219100	Cloud	0	1	0	0	0	0	0	0	1	0	0	0	1	0	0
SbRio.05G219200	Cloud	1	0	1	0	0	0	1	0	0	0	0	0	0	0	0
SbRio.05G219300	Dispensable	1	1	1	1	1	1	1	1	1	0	1	1	1	1	1
SbRio.05G219400	Cloud	1	0	0	0	0	0	1	0	0	0	0	0	0	0	0
SbRio.05G219500	Cloud	1	0	0	0	0	0	1	0	0	0	0	0	0	0	0
SbRio.05G219800	Dispensable	1	0	0	1	1	0	1	0	0	1	1	0	0	1	1
SbRio.05G219900	Dispensable	1	0	0	1	1	0	1	0	0	0	1	0	0	0	1
SbRio.05G220200	Dispensable	1	1	0	1	1	0	1	0	1	0	1	0	1	1	1
SbRio.05G220300	Core	1	1	1	1	1	1	1	1	1	1	1	1	1	1	1
SbRio.05G220400	Core	1	1	1	1	1	1	1	1	1	1	1	1	1	1	1
SbRio.05G220600	Dispensable	1	1	0	1	1	0	1	0	1	1	1	0	0	1	1
SbRio.05G220700	Dispensable	1	0	1	0	0	0	1	0	0	0	0	0	0	1	0
SbRio.05G220800	Core	1	1	1	1	1	1	1	1	1	1	1	1	1	1	1
SbRio.05G221000	Dispensable	1	0	1	0	0	1	1	1	0	1	1	1	1	1	0
SbRio.05G221100	Core	1	1	1	1	1	1	1	1	1	1	1	1	1	1	1
SbRio.05G221200	Dispensable	1	1	1	1	0	1	1	1	1	1	1	1	0	1	1
SbRio.05G221300	Core	1	1	1	1	1	1	1	1	1	1	1	1	1	1	1
SbRio.05G221400	Cloud	1	0	0	0	0	0	0	0	0	0	0	0	0	0	1
SbRio.05G221500	Dispensable	1	0	1	1	1	1	1	1	0	1	1	1	1	1	1
SbRio.05G221600	Core	1	1	1	1	1	1	1	1	1	1	1	1	1	1	1
SbRio.05G221700	Dispensable	0	1	0	1	1	0	1	0	1	1	0	0	0	1	0
SbRio.05G221800	Core	1	1	1	1	1	1	1	1	1	1	1	1	1	1	1
SbRio.05G222100	Dispensable	1	1	0	1	1	0	1	0	1	1	1	1	1	1	1
SbRio.05G222200	Dispensable	0	1	0	0	0	0	0	1	1	0	1	0	1	0	0
SbRio.05G222300	Core	1	1	1	1	1	1	1	1	1	1	1	1	1	1	1
SbRio.05G222400	Dispensable	1	0	1	1	1	1	1	1	0	1	0	1	0	1	1
SbRio.05G222500	Dispensable	1	0	0	1	1	1	1	1	0	1	0	1	0	1	1
SbRio.05G222600	Dispensable	1	1	1	1	1	1	1	1	0	1	1	1	1	1	1
SbRio.05G222700	Dispensable	1	0	1	1	0	1	1	1	0	0	0	1	0	1	1
SbRio.05G222800	Dispensable	1	0	0	0	0	1	1	1	0	1	1	0	1	1	0
SbRio.05G222900	Dispensable	1	0	1	1	1	1	1	1	0	1	1	1	1	1	1
SbRio.05G223000	Dispensable	1	1	0	0	0	1	1	1	1	1	1	0	1	1	0
SbRio.05G223100	Dispensable	1	0	0	0	0	1	1	1	0	1	0	0	1	1	0
SbRio.05G223200	Dispensable	1	1	1	1	1	1	1	1	1	1	0	1	0	1	1
SbRio.05G223300	Dispensable	1	1	1	1	1	1	1	1	1	1	1	1	0	1	1
SbRio.05G223400	Dispensable	1	1	1	1	1	1	1	1	0	0	0	1	1	1	1
SbRio.05G223700	Core	1	1	1	1	1	1	1	1	1	1	1	1	1	1	1
SbRio.05G223900	Cloud	0	0	0	0	0	0	0	0	1	0	0	1	0	0	0
SbRio.05G224000	Dispensable	1	0	0	0	0	1	1	1	0	0	0	0	0	1	0
SbRio.05G224100	Cloud	0	0	0	0	0	0	0	0	0	0	0	0	1	0	0
SbRio.05G224300	Dispensable	1	1	0	0	0	1	1	1	1	0	1	0	1	1	0
SbRio.05G224400	Dispensable	1	1	1	1	1	1	1	1	1	1	0	1	1	1	1
SbRio.05G224500	Dispensable	1	1	1	1	1	1	1	1	1	1	0	1	1	1	1
SbRio.05G224600	Dispensable	1	1	1	1	1	1	1	1	1	1	0	1	1	1	1
SbRio.05G224700	Core	1	1	1	1	1	1	1	1	1	1	1	1	1	1	1
SbRio.05G224800	Core	1	1	1	1	1	1	1	1	1	1	1	1	1	1	1
SbRio.05G225000	Dispensable	1	0	0	0	0	1	1	1	1	1	1	1	1	1	0
SbRio.05G225200	Dispensable	1	1	1	1	1	1	1	1	0	1	1	1	1	1	1
SbRio.05G225300	Core	1	1	1	1	1	1	1	1	1	1	1	1	1	1	1
SbRio.05G225400	Dispensable	1	0	1	0	0	1	1	1	0	1	1	0	0	1	0
SbRio.05G225700	Core	1	1	1	1	1	1	1	1	1	1	1	1	1	1	1
SbRio.05G225800	Dispensable	1	1	1	1	1	1	1	1	1	1	1	0	1	1	1
SbRio.05G226000	Dispensable	1	1	1	0	0	0	1	0	0	1	0	1	1	1	0
SbRio.05G226200	Dispensable	1	0	1	1	1	1	1	1	1	1	1	0	1	1	1
SbRio.05G226300	Dispensable	1	0	1	1	1	1	1	1	1	1	1	0	1	1	1
SbRio.05G226400	Dispensable	1	0	1	1	1	0	1	0	0	1	1	0	1	1	1
SbRio.05G226700	Dispensable	1	1	0	1	1	1	1	1	1	1	1	1	1	1	1
SbRio.05G226900	Core	1	1	1	1	1	1	1	1	1	1	1	1	1	1	1
SbRio.05G227000	Dispensable	1	0	0	0	0	1	1	1	0	1	0	1	1	1	0
SbRio.05G227100	Dispensable	1	0	0	0	0	1	1	1	0	1	0	1	1	1	0
SbRio.05G227200	Cloud	1	0	0	0	0	0	1	0	0	0	0	0	0	1	0
SbRio.05G227300	Dispensable	1	0	0	0	0	0	1	0	0	0	1	0	1	1	0
SbRio.05G227400	Cloud	1	0	0	0	0	0	1	0	0	0	0	0	0	1	0
SbRio.05G227500	Dispensable	1	0	0	0	0	0	1	0	0	0	0	1	0	1	0
SbRio.05G227600	Dispensable	1	1	1	1	1	1	1	1	1	1	0	1	1	1	1
SbRio.05G227700	Cloud	1	0	0	0	0	0	1	0	0	0	0	0	0	1	0
SbRio.05G227800	Core	1	1	1	1	1	1	1	1	1	1	1	1	1	1	1
SbRio.05G227900	Core	1	1	1	1	1	1	1	1	1	1	1	1	1	1	1
SbRio.05G228000	Dispensable	1	1	1	1	1	1	1	1	0	1	1	1	1	1	1
SbRio.05G228100	Cloud	1	0	0	0	0	0	1	0	0	0	0	0	0	1	0
SbRio.05G228300	Cloud	0	0	0	0	0	0	0	0	0	0	0	0	0	0	1
SbRio.05G228400	Core	1	1	1	1	1	1	1	1	1	1	1	1	1	1	1
SbRio.05G228500	Core	1	1	1	1	1	1	1	1	1	1	1	1	1	1	1
SbRio.05G228600	Core	1	1	1	1	1	1	1	1	1	1	1	1	1	1	1
SbRio.05G228800	Dispensable	1	0	1	0	1	1	0	1	0	1	1	0	1	1	1
SbRio.05G229000	Dispensable	1	1	1	0	1	1	1	1	1	1	0	1	0	1	1
SbRio.05G229100	Dispensable	1	1	1	0	1	1	1	1	1	1	0	1	0	1	0
SbRio.05G229200	Dispensable	1	1	1	1	0	1	1	1	1	1	0	1	1	1	0
SbRio.05G229300	Dispensable	1	1	1	1	0	1	1	1	1	1	0	1	1	1	0
SbRio.05G229400	Dispensable	1	1	1	1	0	1	1	1	1	1	0	1	1	1	0
SbRio.05G229500	Dispensable	1	1	1	1	0	1	1	1	1	0	0	1	1	1	0
SbRio.05G229600	Core	1	1	1	1	1	1	1	1	1	1	1	1	1	1	1
SbRio.05G229700	Dispensable	1	1	1	1	1	1	1	1	0	1	0	1	1	1	1
SbRio.05G229800	Core	1	1	1	1	1	1	1	1	1	1	1	1	1	1	1
SbRio.05G229900	Dispensable	1	1	1	1	1	1	1	1	1	0	0	1	1	1	0
SbRio.05G230000	Core	1	1	1	1	1	1	1	1	1	1	1	1	1	1	1
SbRio.05G230100	Core	1	1	1	1	1	1	1	1	1	1	1	1	1	1	1
SbRio.05G230200	Core	1	1	1	1	1	1	1	1	1	1	1	1	1	1	1
SbRio.05G230300	Dispensable	0	1	1	1	1	1	1	1	1	1	1	1	1	1	1
SbRio.05G230400	Core	1	1	1	1	1	1	1	1	1	1	1	1	1	1	1
SbRio.05G230500	Dispensable	1	1	1	1	1	1	1	1	1	1	1	1	1	1	0
SbRio.05G230600	Core	1	1	1	1	1	1	1	1	1	1	1	1	1	1	1
SbRio.05G230700	Core	1	1	1	1	1	1	1	1	1	1	1	1	1	1	1
SbRio.05G230800	Core	1	1	1	1	1	1	1	1	1	1	1	1	1	1	1
SbRio.05G230900	Dispensable	1	0	1	1	1	1	1	1	0	1	1	0	1	1	0
SbRio.05G231500	Core	1	1	1	1	1	1	1	1	1	1	1	1	1	1	1
SbRio.05G231600	Dispensable	1	1	1	1	1	1	1	1	1	1	0	1	1	1	1
SbRio.05G231700	Dispensable	1	1	1	1	1	0	0	0	1	1	0	0	1	0	0
SbRio.05G231800	Dispensable	1	1	1	1	1	1	1	1	1	1	1	1	1	0	1
SbRio.05G231900	Core	1	1	1	1	1	1	1	1	1	1	1	1	1	1	1
SbRio.05G232000	Dispensable	1	1	0	1	1	0	1	0	1	0	1	1	1	1	1
SbRio.05G232100	Core	1	1	1	1	1	1	1	1	1	1	1	1	1	1	1
SbRio.05G232200	Core	1	1	1	1	1	1	1	1	1	1	1	1	1	1	1
SbRio.05G232300	Core	1	1	1	1	1	1	1	1	1	1	1	1	1	1	1
SbRio.05G232400	Core	1	1	1	1	1	1	1	1	1	1	1	1	1	1	1
SbRio.05G232500	Core	1	1	1	1	1	1	1	1	1	1	1	1	1	1	1
SbRio.05G232600	Dispensable	1	0	1	0	0	0	1	0	0	1	0	0	0	1	0
SbRio.05G232700	Core	1	1	1	1	1	1	1	1	1	1	1	1	1	1	1
SbRio.05G232800	Dispensable	1	1	1	0	0	1	1	1	0	1	0	1	1	1	0
SbRio.05G232900	Dispensable	1	0	0	1	1	1	1	1	1	1	1	1	1	1	1
SbRio.05G233100	Core	1	1	1	1	1	1	1	1	1	1	1	1	1	1	1
SbRio.05G233200	Core	1	1	1	1	1	1	1	1	1	1	1	1	1	1	1
SbRio.05G233300	Dispensable	1	1	1	1	0	1	1	1	1	1	1	1	1	1	1
SbRio.05G233400	Dispensable	1	1	1	0	1	1	1	1	0	1	1	1	0	1	1
SbRio.05G233500	Dispensable	1	1	1	1	0	1	1	1	0	1	1	1	0	1	1
SbRio.05G233600	Dispensable	1	1	1	1	0	1	1	1	1	1	1	1	1	1	1
SbRio.05G233800	Dispensable	1	1	1	1	1	1	1	1	1	1	1	0	1	1	1
SbRio.05G233900	Dispensable	1	1	0	1	1	1	1	1	1	0	1	1	1	1	1
SbRio.05G234000	Dispensable	1	0	1	1	1	1	1	1	0	1	1	0	1	1	1
SbRio.05G234100	Dispensable	1	1	0	1	0	1	1	1	0	0	0	1	0	1	0
SbRio.05G234200	Core	1	1	1	1	1	1	1	1	1	1	1	1	1	1	1
SbRio.05G234300	Dispensable	1	1	0	1	0	1	1	1	1	0	1	1	0	0	0
SbRio.05G234400	Dispensable	1	1	0	1	0	1	1	1	1	0	1	1	0	0	0
SbRio.05G234500	Cloud	1	0	0	0	0	0	1	1	0	0	0	0	0	0	0
SbRio.05G234600	Cloud	0	0	0	0	1	0	0	0	0	0	0	0	1	1	0
SbRio.05G234700	Core	1	1	1	1	1	1	1	1	1	1	1	1	1	1	1
SbRio.05G234800	Dispensable	1	0	0	0	1	0	1	0	0	0	0	0	0	1	0
SbRio.05G234900	Dispensable	1	1	1	0	1	0	1	0	0	1	0	0	0	1	0
SbRio.05G235000	Dispensable	1	0	0	0	0	0	1	0	0	0	0	1	0	1	0
SbRio.05G235200	Core	1	1	1	1	1	1	1	1	1	1	1	1	1	1	1
SbRio.05G235300	Core	1	1	1	1	1	1	1	1	1	1	1	1	1	1	1
SbRio.05G235400	Dispensable	1	1	0	1	1	1	1	1	0	0	1	1	0	1	1
SbRio.05G235700	Dispensable	1	0	1	1	1	0	1	0	1	1	1	0	1	1	0
SbRio.05G235800	Dispensable	1	0	1	1	1	0	1	0	1	1	1	0	0	1	0
SbRio.05G235900	Dispensable	1	1	1	1	1	1	1	1	1	1	1	1	0	1	1
SbRio.05G236000	Dispensable	1	1	1	0	0	1	1	1	0	1	0	1	1	0	1
SbRio.05G236100	Core	1	1	1	1	1	1	1	1	1	1	1	1	1	1	1
SbRio.05G236300	Core	1	1	1	1	1	1	1	1	1	1	1	1	1	1	1
SbRio.05G236400	Dispensable	1	1	0	1	1	1	1	1	1	0	1	1	0	1	1
SbRio.05G236500	Dispensable	1	1	1	0	1	1	1	1	0	1	0	1	1	1	1
SbRio.05G236600	Core	1	1	1	1	1	1	1	1	1	1	1	1	1	1	1
SbRio.05G236700	Dispensable	1	1	1	0	0	0	1	0	0	1	0	0	1	0	1
SbRio.05G236800	Core	1	1	1	1	1	1	1	1	1	1	1	1	1	1	1
SbRio.05G236900	Dispensable	1	1	0	1	1	1	1	1	1	0	1	1	1	1	1
SbRio.05G237100	Core	1	1	1	1	1	1	1	1	1	1	1	1	1	1	1
SbRio.05G237200	Dispensable	1	1	1	1	1	1	1	1	1	0	1	1	1	1	1
SbRio.05G237500	Dispensable	1	1	1	1	1	1	1	0	0	0	1	0	0	0	1
SbRio.05G237800	Dispensable	1	1	1	1	1	1	1	1	1	1	1	1	1	0	1
SbRio.05G238100	Dispensable	1	1	0	1	1	1	1	1	1	1	1	0	1	1	1
SbRio.05G238200	Core	1	1	1	1	1	1	1	1	1	1	1	1	1	1	1
SbRio.05G238300	Core	1	1	1	1	1	1	1	1	1	1	1	1	1	1	1
SbRio.05G238400	Dispensable	1	1	1	1	1	1	1	1	1	1	1	1	1	0	1
SbRio.05G238500	Core	1	1	1	1	1	1	1	1	1	1	1	1	1	1	1
SbRio.05G238600	Dispensable	1	1	1	1	1	1	1	1	1	1	1	1	1	1	0
SbRio.05G238700	Dispensable	1	1	1	1	1	1	1	1	1	1	1	1	0	1	1
SbRio.05G238800	Core	1	1	1	1	1	1	1	1	1	1	1	1	1	1	1
SbRio.05G238900	Dispensable	1	1	1	1	0	1	1	1	1	1	1	1	0	1	1
SbRio.05G239000	Core	1	1	1	1	1	1	1	1	1	1	1	1	1	1	1
SbRio.05G239100	Dispensable	1	0	1	0	1	1	1	1	0	1	0	1	1	1	0
SbRio.05G239200	Core	1	1	1	1	1	1	1	1	1	1	1	1	1	1	1
SbRio.05G239300	Core	1	1	1	1	1	1	1	1	1	1	1	1	1	1	1
SbRio.05G239400	Dispensable	1	0	1	0	0	1	1	1	0	1	0	0	0	1	0
SbRio.05G239500	Dispensable	1	1	1	0	0	1	1	1	1	0	0	0	0	1	0
SbRio.05G239600	Dispensable	1	1	1	0	0	1	1	1	1	1	1	0	1	1	0
SbRio.05G239700	Dispensable	1	1	1	1	1	1	1	1	0	1	0	0	1	1	0
SbRio.05G239800	Dispensable	1	1	1	1	0	1	1	1	1	1	0	0	0	1	0
SbRio.05G239900	Core	1	1	1	1	1	1	1	1	1	1	1	1	1	1	1
SbRio.05G240000	Dispensable	1	0	1	1	1	1	1	1	0	1	0	0	1	1	0
SbRio.05G240100	Dispensable	1	0	1	1	0	1	1	1	0	1	0	0	0	1	0
SbRio.05G240200	Dispensable	1	0	1	1	1	1	1	1	0	1	0	0	1	1	0
SbRio.05G240300	Dispensable	1	0	1	1	1	1	1	1	0	1	0	0	1	1	0
SbRio.05G240400	Dispensable	1	0	1	1	1	1	1	1	0	1	0	0	0	1	0
SbRio.05G240500	Dispensable	1	0	1	0	1	1	1	1	0	1	0	0	0	1	0
SbRio.05G240600	Dispensable	1	1	1	1	1	1	1	1	0	1	1	1	1	1	0
SbRio.05G240700	Dispensable	1	1	1	1	1	1	1	1	0	1	1	1	1	1	1
SbRio.05G240800	Dispensable	0	0	1	0	1	1	0	1	1	1	1	1	0	1	1
SbRio.05G240900	Core	1	1	1	1	1	1	1	1	1	1	1	1	1	1	1
SbRio.05G241000	Dispensable	1	1	1	1	1	1	1	1	0	1	1	1	1	1	1
SbRio.05G241100	Core	1	1	1	1	1	1	1	1	1	1	1	1	1	1	1
SbRio.05G241200	Dispensable	1	1	1	0	0	1	1	1	0	1	0	1	1	0	1
SbRio.05G241300	Dispensable	1	1	1	1	1	0	1	0	1	1	1	0	1	0	1
SbRio.05G241400	Dispensable	1	0	0	1	0	0	1	0	1	0	1	1	0	0	0
SbRio.05G241600	Dispensable	1	1	1	1	1	1	1	1	1	1	1	0	1	1	1
SbRio.05G241700	Dispensable	1	1	1	1	1	1	1	1	1	1	1	1	1	0	1
SbRio.05G241800	Dispensable	1	1	1	1	1	1	1	1	1	1	1	1	1	0	1
SbRio.05G241900	Core	1	1	1	1	1	1	1	1	1	1	1	1	1	1	1
SbRio.05G242100	Dispensable	1	1	1	0	1	1	1	1	1	1	1	1	1	0	0
SbRio.05G242300	Core	1	1	1	1	1	1	1	1	1	1	1	1	1	1	1
SbRio.05G242400	Dispensable	1	1	0	1	1	1	1	1	1	1	1	1	1	1	1
SbRio.05G242500	Core	1	1	1	1	1	1	1	1	1	1	1	1	1	1	1
SbRio.05G242600	Dispensable	1	0	1	1	0	1	1	1	0	1	1	1	1	1	1
SbRio.05G242700	Dispensable	1	1	1	0	1	1	1	1	1	1	1	1	1	1	1
SbRio.05G242800	Dispensable	1	1	1	0	1	1	1	1	1	1	0	1	0	1	1
SbRio.05G242900	Core	1	1	1	1	1	1	1	1	1	1	1	1	1	1	1
SbRio.05G243100	Cloud	0	0	0	0	0	0	0	0	0	0	0	1	0	0	1
SbRio.05G243200	Dispensable	1	0	0	0	0	1	1	1	0	0	0	0	0	1	1
SbRio.05G243300	Dispensable	1	1	1	0	1	1	1	1	1	1	1	1	1	1	1
SbRio.05G243400	Dispensable	1	1	1	1	1	1	1	1	1	1	0	1	1	1	1
SbRio.05G243500	Dispensable	1	1	1	0	1	1	1	1	1	1	0	1	0	1	1
SbRio.05G243600	Dispensable	1	1	0	0	1	1	1	1	1	1	0	1	0	1	1
SbRio.05G243700	Dispensable	1	0	0	0	0	1	1	1	0	1	0	0	0	1	1
SbRio.05G243900	Core	1	1	1	1	1	1	1	1	1	1	1	1	1	1	1
SbRio.05G244000	Dispensable	1	0	1	0	1	1	1	1	0	1	1	1	1	1	1
SbRio.05G244300	Dispensable	1	1	1	0	1	1	1	1	1	1	1	1	0	1	1
SbRio.05G244400	Dispensable	1	1	1	0	1	1	1	1	1	1	1	1	0	1	1
SbRio.05G244500	Dispensable	1	1	1	0	0	1	1	1	1	1	0	1	0	1	1
SbRio.05G244600	Dispensable	1	1	1	0	1	1	1	1	1	1	1	1	0	1	1
SbRio.05G244700	Dispensable	1	1	1	0	1	1	1	1	1	1	1	1	0	1	1
SbRio.05G244800	Core	1	1	1	1	1	1	1	1	1	1	1	1	1	1	1
SbRio.05G244900	Core	1	1	1	1	1	1	1	1	1	1	1	1	1	1	1
SbRio.05G245000	Core	1	1	1	1	1	1	1	1	1	1	1	1	1	1	1
SbRio.05G245100	Dispensable	1	1	1	1	0	1	1	1	1	1	0	1	1	1	1
SbRio.05G245200	Dispensable	1	1	1	0	1	1	1	1	1	1	0	1	1	1	1
SbRio.05G245300	Core	1	1	1	1	1	1	1	1	1	1	1	1	1	1	1
SbRio.05G245400	Core	1	1	1	1	1	1	1	1	1	1	1	1	1	1	1
SbRio.05G245500	Dispensable	1	1	1	0	0	1	1	1	1	1	0	1	0	1	1
SbRio.05G245600	Core	1	1	1	1	1	1	1	1	1	1	1	1	1	1	1
SbRio.05G245700	Core	1	1	1	1	1	1	1	1	1	1	1	1	1	1	1
SbRio.05G245900	Core	1	1	1	1	1	1	1	1	1	1	1	1	1	1	1
SbRio.05G246400	Dispensable	1	1	1	1	1	1	1	1	1	1	1	1	0	1	1
SbRio.05G246500	Dispensable	1	1	1	0	1	1	1	1	1	1	1	1	1	1	1
SbRio.05G246600	Dispensable	1	1	1	1	1	1	1	1	1	1	1	1	0	1	1
SbRio.05G246700	Dispensable	1	1	1	1	1	1	1	1	1	1	1	1	0	1	1
SbRio.05G246800	Core	1	1	1	1	1	1	1	1	1	1	1	1	1	1	1
SbRio.05G247000	Dispensable	1	0	0	1	0	0	1	0	1	1	0	1	1	1	0
SbRio.05G247100	Dispensable	1	1	1	1	0	1	1	1	0	1	1	1	0	1	1
SbRio.05G247200	Dispensable	1	1	1	1	1	1	1	1	0	1	1	1	1	1	1
SbRio.05G247300	Dispensable	1	1	1	0	0	1	1	1	0	1	1	1	0	1	1
SbRio.05G247400	Core	1	1	1	1	1	1	1	1	1	1	1	1	1	1	1
SbRio.05G248100	Dispensable	1	0	0	0	0	0	1	0	0	1	0	0	0	1	0
SbRio.05G248400	Core	1	1	1	1	1	1	1	1	1	1	1	1	1	1	1
SbRio.05G248500	Cloud	0	0	1	0	0	0	0	0	0	0	1	0	0	0	1
SbRio.05G248700	Dispensable	1	0	0	0	0	1	1	1	0	1	0	0	0	1	0
SbRio.05G248800	Core	1	1	1	1	1	1	1	1	1	1	1	1	1	1	1
SbRio.05G248900	Dispensable	1	1	1	1	1	1	1	1	1	1	0	0	1	1	1
SbRio.05G249000	Core	1	1	1	1	1	1	1	1	1	1	1	1	1	1	1
SbRio.05G249100	Dispensable	1	0	1	0	0	1	1	1	0	1	1	0	0	1	1
SbRio.05G249200	Dispensable	1	1	1	1	1	1	1	1	1	0	1	1	1	1	1
SbRio.05G249300	Dispensable	1	1	1	1	1	1	1	1	1	0	1	1	1	1	1
SbRio.05G249400	Core	1	1	1	1	1	1	1	1	1	1	1	1	1	1	1
SbRio.05G249500	Core	1	1	1	1	1	1	1	1	1	1	1	1	1	1	1
SbRio.05G249600	Core	1	1	1	1	1	1	1	1	1	1	1	1	1	1	1
SbRio.05G249900	Core	1	1	1	1	1	1	1	1	1	1	1	1	1	1	1
SbRio.05G250000	Dispensable	1	0	1	1	1	1	1	1	0	1	1	0	0	1	1
SbRio.05G250100	Dispensable	1	1	1	1	1	1	1	1	1	1	1	1	0	1	1
SbRio.05G250200	Core	1	1	1	1	1	1	1	1	1	1	1	1	1	1	1
SbRio.05G250400	Core	1	1	1	1	1	1	1	1	1	1	1	1	1	1	1
SbRio.06G000100	Core	1	1	1	1	1	1	1	1	1	1	1	1	1	1	1
SbRio.06G000200	Dispensable	1	1	1	1	0	1	1	1	1	1	1	1	0	1	1
SbRio.06G000300	Dispensable	1	0	1	1	0	1	0	0	1	1	0	1	1	0	0
SbRio.06G000400	Cloud	0	1	0	0	0	0	0	0	0	0	0	0	0	0	0
SbRio.06G000700	Dispensable	1	0	1	1	1	1	1	1	1	1	0	1	1	1	1
SbRio.06G000900	Core	1	1	1	1	1	1	1	1	1	1	1	1	1	1	1
SbRio.06G001000	Dispensable	1	0	1	1	1	1	1	1	1	1	1	1	1	1	1
SbRio.06G001100	Core	1	1	1	1	1	1	1	1	1	1	1	1	1	1	1
SbRio.06G001200	Dispensable	1	0	1	1	1	0	0	0	1	0	1	1	1	1	1
SbRio.06G001300	Dispensable	1	1	1	1	1	1	1	1	1	1	1	1	0	1	1
SbRio.06G001400	Dispensable	1	1	1	1	1	1	1	1	1	1	0	1	1	1	1
SbRio.06G001500	Dispensable	1	0	1	1	1	0	0	0	1	0	0	1	0	0	0
SbRio.06G001600	Cloud	0	1	0	0	0	0	0	0	0	0	1	0	0	0	0
SbRio.06G001900	Core	1	1	1	1	1	1	1	1	1	1	1	1	1	1	1
SbRio.06G002200	Dispensable	1	1	0	1	0	1	1	1	1	1	1	1	1	1	1
SbRio.06G002300	Core	1	1	1	1	1	1	1	1	1	1	1	1	1	1	1
SbRio.06G002400	Dispensable	1	1	1	1	1	1	1	1	1	1	1	0	1	1	1
SbRio.06G002500	Core	1	1	1	1	1	1	1	1	1	1	1	1	1	1	1
SbRio.06G002600	Dispensable	1	0	0	1	0	0	0	0	0	0	1	0	0	0	1
SbRio.06G002700	Dispensable	0	1	1	0	1	1	1	1	0	1	0	0	0	0	0
SbRio.06G002800	Dispensable	1	1	1	1	1	1	1	1	1	1	0	1	1	1	1
SbRio.06G002900	Dispensable	1	1	1	1	1	1	1	1	1	1	1	1	1	1	0
SbRio.06G003000	Dispensable	1	0	0	1	0	0	0	0	1	0	1	1	1	0	0
SbRio.06G003100	Cloud	1	0	0	0	0	0	0	0	0	0	0	0	0	0	0
SbRio.06G003200	Dispensable	1	1	1	1	1	1	1	1	1	1	1	0	1	1	1
SbRio.06G003300	Dispensable	1	1	0	1	1	1	1	1	1	0	0	1	1	1	0
SbRio.06G003400	Dispensable	1	1	1	1	0	1	1	1	1	1	1	1	0	1	1
SbRio.06G003500	Dispensable	1	1	1	1	1	1	1	1	1	1	1	1	0	1	0
SbRio.06G003600	Core	1	1	1	1	1	1	1	1	1	1	1	1	1	1	1
SbRio.06G003700	Dispensable	1	1	1	1	1	1	1	1	1	1	0	1	1	1	1
SbRio.06G003900	Core	1	1	1	1	1	1	1	1	1	1	1	1	1	1	1
SbRio.06G004000	Core	1	1	1	1	1	1	1	1	1	1	1	1	1	1	1
SbRio.06G004100	Core	1	1	1	1	1	1	1	1	1	1	1	1	1	1	1
SbRio.06G004200	Core	1	1	1	1	1	1	1	1	1	1	1	1	1	1	1
SbRio.06G004400	Dispensable	1	1	1	1	1	1	1	1	1	1	1	0	1	1	1
SbRio.06G004500	Dispensable	1	1	1	1	1	1	1	1	1	1	0	0	1	0	1
SbRio.06G004700	Dispensable	1	1	1	1	0	1	1	1	1	1	1	1	0	1	1
SbRio.06G004800	Dispensable	1	0	0	1	0	0	0	0	1	0	1	1	0	0	0
SbRio.06G004900	Core	1	1	1	1	1	1	1	1	1	1	1	1	1	1	1
SbRio.06G005000	Core	1	1	1	1	1	1	1	1	1	1	1	1	1	1	1
SbRio.06G005100	Core	1	1	1	1	1	1	1	1	1	1	1	1	1	1	1
SbRio.06G005200	Dispensable	1	1	0	0	1	1	1	1	0	0	0	0	0	1	1
SbRio.06G005300	Dispensable	1	0	0	1	0	1	1	1	1	0	0	0	0	0	0
SbRio.06G005400	Dispensable	1	0	1	1	0	1	1	1	1	0	0	0	1	0	0
SbRio.06G005500	Core	1	1	1	1	1	1	1	1	1	1	1	1	1	1	1
SbRio.06G005600	Dispensable	1	1	1	1	1	1	1	1	1	1	0	1	1	1	1
SbRio.06G005700	Core	1	1	1	1	1	1	1	1	1	1	1	1	1	1	1
SbRio.06G005800	Dispensable	1	1	1	1	1	1	1	1	1	1	0	0	0	1	0
SbRio.06G005900	Dispensable	1	1	1	1	1	1	1	1	1	1	1	1	1	1	0
SbRio.06G006100	Dispensable	1	1	1	1	1	1	1	1	0	1	1	1	1	1	0
SbRio.06G006200	Core	1	1	1	1	1	1	1	1	1	1	1	1	1	1	1
SbRio.06G006300	Core	1	1	1	1	1	1	1	1	1	1	1	1	1	1	1
SbRio.06G006400	Core	1	1	1	1	1	1	1	1	1	1	1	1	1	1	1
SbRio.06G006600	Core	1	1	1	1	1	1	1	1	1	1	1	1	1	1	1
SbRio.06G006700	Dispensable	1	1	1	1	1	1	1	1	1	1	0	1	1	1	1
SbRio.06G006900	Core	1	1	1	1	1	1	1	1	1	1	1	1	1	1	1
SbRio.06G007000	Core	1	1	1	1	1	1	1	1	1	1	1	1	1	1	1
SbRio.06G007100	Dispensable	1	1	1	1	1	1	1	1	1	0	1	1	0	1	1
SbRio.06G007200	Dispensable	1	1	1	0	1	0	1	1	0	0	0	0	0	1	0
SbRio.06G007300	Core	1	1	1	1	1	1	1	1	1	1	1	1	1	1	1
SbRio.06G007400	Core	1	1	1	1	1	1	1	1	1	1	1	1	1	1	1
SbRio.06G007500	Core	1	1	1	1	1	1	1	1	1	1	1	1	1	1	1
SbRio.06G007600	Dispensable	1	1	1	1	1	1	1	1	1	0	1	1	0	1	1
SbRio.06G007700	Dispensable	1	1	1	0	1	0	1	1	1	1	1	1	1	1	1
SbRio.06G007800	Dispensable	1	1	1	0	1	0	1	1	1	1	0	1	1	1	0
SbRio.06G007900	Core	1	1	1	1	1	1	1	1	1	1	1	1	1	1	1
SbRio.06G008000	Dispensable	1	0	1	1	0	1	1	1	0	1	1	0	1	1	1
SbRio.06G008100	Dispensable	1	0	1	1	0	1	1	1	0	1	1	0	1	1	1
SbRio.06G008200	Dispensable	1	1	1	1	1	1	1	1	1	1	1	1	0	1	1
SbRio.06G008300	Dispensable	1	1	1	1	1	1	1	1	1	1	0	1	1	1	1
SbRio.06G008400	Dispensable	0	1	0	0	1	0	0	0	1	0	0	1	1	0	1
SbRio.06G008500	Dispensable	1	0	1	1	0	1	1	1	0	1	0	0	0	1	0
SbRio.06G008600	Dispensable	1	0	0	1	0	1	1	1	0	1	1	1	1	1	1
SbRio.06G008700	Dispensable	1	0	0	0	0	0	1	1	1	0	0	0	0	1	0
SbRio.06G009000	Core	1	1	1	1	1	1	1	1	1	1	1	1	1	1	1
SbRio.06G009100	Core	1	1	1	1	1	1	1	1	1	1	1	1	1	1	1
SbRio.06G009200	Core	1	1	1	1	1	1	1	1	1	1	1	1	1	1	1
SbRio.06G009500	Core	1	1	1	1	1	1	1	1	1	1	1	1	1	1	1
SbRio.06G009600	Core	1	1	1	1	1	1	1	1	1	1	1	1	1	1	1
SbRio.06G009700	Dispensable	1	0	0	1	0	0	1	1	1	1	1	0	0	0	0
SbRio.06G009800	Dispensable	1	1	1	1	1	0	1	1	0	1	1	1	0	1	1
SbRio.06G009900	Core	1	1	1	1	1	1	1	1	1	1	1	1	1	1	1
SbRio.06G010000	Dispensable	1	1	1	0	1	1	1	1	0	1	1	1	0	1	1
SbRio.06G010100	Core	1	1	1	1	1	1	1	1	1	1	1	1	1	1	1
SbRio.06G010300	Dispensable	1	1	1	1	1	1	1	1	1	1	1	1	0	1	1
SbRio.06G010400	Dispensable	1	0	0	0	0	0	0	1	0	0	0	0	0	1	1
SbRio.06G010500	Core	1	1	1	1	1	1	1	1	1	1	1	1	1	1	1
SbRio.06G010600	Core	1	1	1	1	1	1	1	1	1	1	1	1	1	1	1
SbRio.06G010800	Dispensable	1	1	1	0	1	1	0	1	0	1	0	0	1	1	1
SbRio.06G010900	Dispensable	0	1	0	0	0	1	1	0	0	1	0	0	0	1	0
SbRio.06G011000	Dispensable	1	1	1	1	1	1	1	1	1	1	1	0	0	1	1
SbRio.06G011300	Core	1	1	1	1	1	1	1	1	1	1	1	1	1	1	1
SbRio.06G011700	Dispensable	1	1	1	1	0	1	1	1	1	1	1	1	0	1	1
SbRio.06G011800	Core	1	1	1	1	1	1	1	1	1	1	1	1	1	1	1
SbRio.06G011900	Core	1	1	1	1	1	1	1	1	1	1	1	1	1	1	1
SbRio.06G012100	Dispensable	1	1	0	1	0	1	1	1	1	1	1	0	0	1	1
SbRio.06G012200	Core	1	1	1	1	1	1	1	1	1	1	1	1	1	1	1
SbRio.06G012300	Dispensable	1	1	1	1	1	1	1	1	1	1	1	0	0	1	1
SbRio.06G012400	Dispensable	1	1	0	1	0	1	1	1	1	1	1	0	0	1	1
SbRio.06G012500	Dispensable	1	1	1	0	1	1	1	1	1	1	1	1	1	1	1
SbRio.06G012600	Core	1	1	1	1	1	1	1	1	1	1	1	1	1	1	1
SbRio.06G012700	Dispensable	1	1	1	0	1	1	1	1	1	0	1	0	1	1	1
SbRio.06G012800	Dispensable	1	0	1	1	1	1	1	1	1	1	1	1	1	0	0
SbRio.06G012900	Dispensable	1	0	1	1	1	1	1	1	1	1	1	1	1	1	1
SbRio.06G013000	Core	1	1	1	1	1	1	1	1	1	1	1	1	1	1	1
SbRio.06G013100	Core	1	1	1	1	1	1	1	1	1	1	1	1	1	1	1
SbRio.06G013400	Core	1	1	1	1	1	1	1	1	1	1	1	1	1	1	1
SbRio.06G013600	Core	1	1	1	1	1	1	1	1	1	1	1	1	1	1	1
SbRio.06G013700	Dispensable	1	1	1	1	1	1	1	1	0	1	1	1	1	1	1
SbRio.06G013800	Core	1	1	1	1	1	1	1	1	1	1	1	1	1	1	1
SbRio.06G014300	Dispensable	1	1	1	1	1	1	1	1	1	1	1	1	0	1	1
SbRio.06G014400	Core	1	1	1	1	1	1	1	1	1	1	1	1	1	1	1
SbRio.06G014500	Cloud	0	0	0	0	0	1	0	1	0	0	0	0	0	0	0
SbRio.06G014600	Core	1	1	1	1	1	1	1	1	1	1	1	1	1	1	1
SbRio.06G014700	Core	1	1	1	1	1	1	1	1	1	1	1	1	1	1	1
SbRio.06G014800	Dispensable	1	1	1	0	1	0	1	0	0	1	0	1	0	1	1
SbRio.06G014900	Core	1	1	1	1	1	1	1	1	1	1	1	1	1	1	1
SbRio.06G015000	Dispensable	1	1	1	1	1	1	0	1	1	0	1	0	1	1	1
SbRio.06G015100	Dispensable	1	1	1	1	1	1	0	1	1	0	1	1	1	1	1
SbRio.06G015200	Dispensable	1	1	1	1	1	1	1	1	1	1	1	1	0	1	1
SbRio.06G015300	Core	1	1	1	1	1	1	1	1	1	1	1	1	1	1	1
SbRio.06G015400	Core	1	1	1	1	1	1	1	1	1	1	1	1	1	1	1
SbRio.06G015500	Dispensable	1	1	1	1	1	1	1	1	0	1	0	1	1	1	1
SbRio.06G015600	Dispensable	1	0	0	0	0	1	0	1	0	0	0	0	0	1	1
SbRio.06G015700	Dispensable	1	1	1	1	1	1	0	1	1	0	1	1	1	1	1
SbRio.06G015800	Core	1	1	1	1	1	1	1	1	1	1	1	1	1	1	1
SbRio.06G015900	Core	1	1	1	1	1	1	1	1	1	1	1	1	1	1	1
SbRio.06G016000	Core	1	1	1	1	1	1	1	1	1	1	1	1	1	1	1
SbRio.06G016200	Dispensable	1	1	1	0	1	1	1	1	0	1	1	0	1	1	1
SbRio.06G016300	Dispensable	1	1	1	1	1	0	1	1	1	1	1	1	1	1	1
SbRio.06G016400	Dispensable	1	1	1	1	1	0	1	0	1	1	1	0	1	0	1
SbRio.06G016500	Dispensable	1	0	0	1	0	1	1	1	1	1	1	1	1	1	1
SbRio.06G016600	Dispensable	1	0	0	0	0	1	1	1	1	1	1	1	1	1	0
SbRio.06G016700	Dispensable	1	1	1	1	1	1	1	1	1	1	1	1	1	0	1
SbRio.06G016800	Dispensable	1	1	1	1	1	1	1	1	1	1	1	1	0	0	1
SbRio.06G016900	Dispensable	1	1	1	1	1	1	1	1	1	1	1	0	0	1	1
SbRio.06G017000	Core	1	1	1	1	1	1	1	1	1	1	1	1	1	1	1
SbRio.06G017100	Cloud	1	0	0	0	0	0	0	0	0	0	0	0	0	0	0
SbRio.06G017300	Dispensable	0	1	1	0	1	0	0	0	0	0	0	1	1	1	1
SbRio.06G017500	Dispensable	1	0	0	1	0	1	1	1	1	1	1	1	1	0	1
SbRio.06G017600	Cloud	1	0	0	0	0	0	0	0	0	0	0	0	0	0	0
SbRio.06G017700	Cloud	1	0	0	0	0	0	0	0	0	0	0	0	0	0	0
SbRio.06G017800	Dispensable	1	0	0	1	0	1	1	1	1	1	1	1	0	0	1
SbRio.06G017900	Dispensable	1	0	0	1	0	1	1	1	1	1	1	1	1	1	0
SbRio.06G018000	Dispensable	1	1	1	1	1	1	1	1	1	1	1	1	0	1	0
SbRio.06G018100	Core	1	1	1	1	1	1	1	1	1	1	1	1	1	1	1
SbRio.06G018200	Dispensable	1	1	1	0	1	1	1	1	1	1	1	1	1	1	0
SbRio.06G018300	Core	1	1	1	1	1	1	1	1	1	1	1	1	1	1	1
SbRio.06G018400	Core	1	1	1	1	1	1	1	1	1	1	1	1	1	1	1
SbRio.06G018500	Core	1	1	1	1	1	1	1	1	1	1	1	1	1	1	1
SbRio.06G018600	Dispensable	0	1	1	0	1	0	0	0	0	0	0	0	0	1	0
SbRio.06G019000	Dispensable	1	1	1	1	1	0	1	0	1	1	1	1	1	1	1
SbRio.06G019100	Dispensable	1	1	1	1	1	0	0	0	1	0	1	1	1	1	1
SbRio.06G019200	Dispensable	0	0	0	0	0	1	1	1	1	0	0	0	0	1	1
SbRio.06G019300	Dispensable	1	1	1	1	1	1	1	1	1	1	1	0	1	1	1
SbRio.06G019400	Dispensable	1	1	1	0	1	1	0	1	0	0	0	1	1	1	0
SbRio.06G019500	Dispensable	1	1	1	1	1	1	0	1	0	0	0	1	1	1	1
SbRio.06G019600	Core	1	1	1	1	1	1	1	1	1	1	1	1	1	1	1
SbRio.06G019700	Dispensable	1	0	0	1	0	1	1	1	0	0	0	0	1	0	0
SbRio.06G019800	Core	1	1	1	1	1	1	1	1	1	1	1	1	1	1	1
SbRio.06G019900	Core	1	1	1	1	1	1	1	1	1	1	1	1	1	1	1
SbRio.06G020000	Core	1	1	1	1	1	1	1	1	1	1	1	1	1	1	1
SbRio.06G020200	Core	1	1	1	1	1	1	1	1	1	1	1	1	1	1	1
SbRio.06G020400	Core	1	1	1	1	1	1	1	1	1	1	1	1	1	1	1
SbRio.06G020500	Cloud	1	0	0	0	0	0	0	0	0	0	0	0	0	0	0
SbRio.06G020600	Core	1	1	1	1	1	1	1	1	1	1	1	1	1	1	1
SbRio.06G020700	Dispensable	1	0	0	1	0	1	1	1	1	1	1	1	0	0	1
SbRio.06G020900	Core	1	1	1	1	1	1	1	1	1	1	1	1	1	1	1
SbRio.06G021100	Dispensable	1	0	0	1	0	1	1	1	1	1	0	1	0	0	0
SbRio.06G021200	Dispensable	1	0	0	1	0	1	1	1	1	1	1	1	0	0	0
SbRio.06G021300	Dispensable	1	1	1	0	1	0	1	0	0	1	0	0	1	1	1
SbRio.06G021400	Dispensable	1	1	0	0	1	0	0	0	0	0	0	0	0	1	1
SbRio.06G021700	Dispensable	1	1	1	0	1	0	0	0	0	0	1	1	1	1	1
SbRio.06G021800	Core	1	1	1	1	1	1	1	1	1	1	1	1	1	1	1
SbRio.06G021900	Dispensable	1	1	1	1	1	0	0	0	1	0	0	1	1	1	1
SbRio.06G022000	Dispensable	1	1	1	1	1	1	1	1	1	1	0	1	1	1	1
SbRio.06G022200	Dispensable	1	1	1	1	1	1	1	1	1	1	0	1	1	1	1
SbRio.06G022300	Core	1	1	1	1	1	1	1	1	1	1	1	1	1	1	1
SbRio.06G022400	Dispensable	1	1	1	1	1	0	1	0	1	1	1	1	1	1	1
SbRio.06G022500	Core	1	1	1	1	1	1	1	1	1	1	1	1	1	1	1
SbRio.06G022600	Cloud	1	0	0	0	0	1	0	1	0	0	0	0	0	0	0
SbRio.06G022800	Dispensable	1	0	0	1	0	1	1	1	0	1	0	1	0	0	0
SbRio.06G022900	Core	1	1	1	1	1	1	1	1	1	1	1	1	1	1	1
SbRio.06G023000	Dispensable	1	1	1	1	1	1	1	1	1	1	1	1	1	1	0
SbRio.06G023100	Dispensable	1	0	0	1	0	1	1	1	1	1	1	1	0	0	1
SbRio.06G023200	Core	1	1	1	1	1	1	1	1	1	1	1	1	1	1	1
SbRio.06G023300	Dispensable	1	0	0	1	0	1	1	1	1	1	1	1	0	0	0
SbRio.06G023400	Core	1	1	1	1	1	1	1	1	1	1	1	1	1	1	1
SbRio.06G023500	Core	1	1	1	1	1	1	1	1	1	1	1	1	1	1	1
SbRio.06G023600	Dispensable	1	1	1	1	1	0	1	0	1	1	1	1	1	1	1
SbRio.06G023700	Core	1	1	1	1	1	1	1	1	1	1	1	1	1	1	1
SbRio.06G023800	Dispensable	1	1	1	0	0	1	1	1	1	1	1	1	0	1	1
SbRio.06G023900	Dispensable	1	1	1	1	1	1	1	1	0	1	1	1	1	1	1
SbRio.06G024000	Dispensable	1	1	1	0	1	1	0	1	1	1	0	0	1	1	0
SbRio.06G024200	Core	1	1	1	1	1	1	1	1	1	1	1	1	1	1	1
SbRio.06G024300	Dispensable	1	1	1	1	1	1	1	1	0	1	1	1	1	1	1
SbRio.06G024400	Core	1	1	1	1	1	1	1	1	1	1	1	1	1	1	1
SbRio.06G024500	Core	1	1	1	1	1	1	1	1	1	1	1	1	1	1	1
SbRio.06G024600	Dispensable	1	1	1	1	1	1	1	1	1	1	0	1	1	1	1
SbRio.06G024700	Dispensable	1	1	1	1	1	1	1	1	1	1	1	1	1	1	0
SbRio.06G024800	Dispensable	1	1	1	1	1	0	0	0	0	0	0	0	0	0	0
SbRio.06G024900	Cloud	1	0	0	0	0	0	0	0	0	0	0	0	0	0	0
SbRio.06G025000	Cloud	1	0	0	0	0	0	0	0	0	0	0	0	0	0	0
SbRio.06G025100	Dispensable	1	1	1	1	1	1	1	1	1	1	1	1	1	1	0
SbRio.06G025200	Dispensable	1	1	1	1	1	1	1	1	1	1	1	0	1	1	1
SbRio.06G025500	Dispensable	1	1	1	0	1	1	1	1	1	1	1	0	1	1	1
SbRio.06G025600	Core	1	1	1	1	1	1	1	1	1	1	1	1	1	1	1
SbRio.06G025700	Dispensable	1	1	1	1	1	1	0	1	1	0	1	1	1	1	1
SbRio.06G025800	Core	1	1	1	1	1	1	1	1	1	1	1	1	1	1	1
SbRio.06G025900	Dispensable	1	1	1	1	1	1	0	1	1	1	1	1	1	1	1
SbRio.06G026000	Dispensable	1	1	1	1	1	1	1	1	1	0	1	1	1	1	1
SbRio.06G026100	Dispensable	1	1	1	1	1	1	0	1	1	1	1	1	1	1	1
SbRio.06G026200	Dispensable	1	1	1	0	1	1	0	1	1	1	0	1	1	1	1
SbRio.06G026300	Core	1	1	1	1	1	1	1	1	1	1	1	1	1	1	1
SbRio.06G026400	Dispensable	1	1	1	0	1	1	0	1	1	1	0	1	1	1	1
SbRio.06G026500	Core	1	1	1	1	1	1	1	1	1	1	1	1	1	1	1
SbRio.06G026600	Core	1	1	1	1	1	1	1	1	1	1	1	1	1	1	1
SbRio.06G026700	Dispensable	1	1	1	1	1	1	1	1	1	1	1	0	1	1	1
SbRio.06G026800	Core	1	1	1	1	1	1	1	1	1	1	1	1	1	1	1
SbRio.06G026900	Dispensable	1	1	1	1	1	1	1	1	1	1	0	0	1	1	1
SbRio.06G027000	Dispensable	1	1	1	1	1	1	1	1	1	0	1	1	1	1	1
SbRio.06G027100	Core	1	1	1	1	1	1	1	1	1	1	1	1	1	1	1
SbRio.06G027300	Core	1	1	1	1	1	1	1	1	1	1	1	1	1	1	1
SbRio.06G027400	Core	1	1	1	1	1	1	1	1	1	1	1	1	1	1	1
SbRio.06G027500	Core	1	1	1	1	1	1	1	1	1	1	1	1	1	1	1
SbRio.06G027600	Core	1	1	1	1	1	1	1	1	1	1	1	1	1	1	1
SbRio.06G027800	Core	1	1	1	1	1	1	1	1	1	1	1	1	1	1	1
SbRio.06G027900	Core	1	1	1	1	1	1	1	1	1	1	1	1	1	1	1
SbRio.06G028000	Core	1	1	1	1	1	1	1	1	1	1	1	1	1	1	1
SbRio.06G028100	Dispensable	1	1	1	1	1	0	1	1	1	0	0	1	1	1	1
SbRio.06G028400	Core	1	1	1	1	1	1	1	1	1	1	1	1	1	1	1
SbRio.06G028500	Core	1	1	1	1	1	1	1	1	1	1	1	1	1	1	1
SbRio.06G028800	Dispensable	1	1	1	1	1	1	1	1	1	1	0	1	1	1	1
SbRio.06G028900	Dispensable	1	1	1	1	1	1	1	1	0	1	1	1	1	1	1
SbRio.06G029000	Dispensable	1	1	1	0	1	1	1	1	1	1	1	1	1	1	0
SbRio.06G029100	Dispensable	1	1	1	1	1	1	1	1	0	1	1	1	1	1	1
SbRio.06G029200	Dispensable	1	1	1	1	1	1	1	1	0	1	1	0	1	1	1
SbRio.06G029300	Dispensable	1	1	1	1	1	1	0	1	0	0	0	0	0	1	0
SbRio.06G029400	Core	1	1	1	1	1	1	1	1	1	1	1	1	1	1	1
SbRio.06G029500	Core	1	1	1	1	1	1	1	1	1	1	1	1	1	1	1
SbRio.06G029600	Core	1	1	1	1	1	1	1	1	1	1	1	1	1	1	1
SbRio.06G029700	Dispensable	1	1	1	1	1	1	1	1	1	1	1	0	1	1	1
SbRio.06G029800	Dispensable	1	1	1	1	1	1	1	1	1	1	0	1	1	1	0
SbRio.06G030000	Dispensable	1	1	1	0	0	1	0	1	0	1	0	0	0	1	1
SbRio.06G030200	Core	1	1	1	1	1	1	1	1	1	1	1	1	1	1	1
SbRio.06G030400	Dispensable	1	1	1	1	1	1	0	1	1	1	1	0	1	1	1
SbRio.06G030500	Dispensable	1	1	1	1	1	1	1	1	1	1	1	1	0	1	1
SbRio.06G030600	Dispensable	1	1	1	1	1	1	0	1	1	0	1	1	1	1	1
SbRio.06G030700	Cloud	1	0	0	0	0	0	0	0	0	0	0	0	0	0	0
SbRio.06G030800	Dispensable	1	1	1	1	1	1	1	0	1	1	1	1	1	0	0
SbRio.06G030900	Dispensable	1	0	0	1	1	0	1	0	1	0	1	0	1	0	0
SbRio.06G031100	Core	1	1	1	1	1	1	1	1	1	1	1	1	1	1	1
SbRio.06G031200	Core	1	1	1	1	1	1	1	1	1	1	1	1	1	1	1
SbRio.06G031300	Dispensable	1	1	1	0	1	1	1	1	1	0	1	1	1	1	1
SbRio.06G031400	Core	1	1	1	1	1	1	1	1	1	1	1	1	1	1	1
SbRio.06G031600	Core	1	1	1	1	1	1	1	1	1	1	1	1	1	1	1
SbRio.06G031700	Dispensable	0	1	1	0	1	0	1	1	1	1	1	0	1	1	1
SbRio.06G031800	Dispensable	1	1	1	1	1	1	1	1	1	1	1	0	1	1	1
SbRio.06G032100	Dispensable	0	0	0	1	0	1	0	1	1	1	1	1	1	0	1
SbRio.06G032200	Core	1	1	1	1	1	1	1	1	1	1	1	1	1	1	1
SbRio.06G032300	Core	1	1	1	1	1	1	1	1	1	1	1	1	1	1	1
SbRio.06G032400	Dispensable	1	1	1	1	1	1	1	0	0	0	1	1	0	1	0
SbRio.06G032500	Core	1	1	1	1	1	1	1	1	1	1	1	1	1	1	1
SbRio.06G032700	Core	1	1	1	1	1	1	1	1	1	1	1	1	1	1	1
SbRio.06G032800	Dispensable	1	1	1	0	1	1	1	1	0	1	1	1	1	1	0
SbRio.06G032900	Dispensable	1	1	1	0	1	1	1	1	0	1	1	1	1	1	0
SbRio.06G033100	Core	1	1	1	1	1	1	1	1	1	1	1	1	1	1	1
SbRio.06G033200	Dispensable	1	1	1	1	1	1	1	1	1	1	1	1	0	1	1
SbRio.06G033400	Dispensable	1	1	1	1	1	1	1	1	1	1	0	0	1	1	1
SbRio.06G033500	Core	1	1	1	1	1	1	1	1	1	1	1	1	1	1	1
SbRio.06G033600	Dispensable	1	1	1	1	1	0	1	0	1	1	0	0	0	1	0
SbRio.06G033800	Core	1	1	1	1	1	1	1	1	1	1	1	1	1	1	1
SbRio.06G033900	Core	1	1	1	1	1	1	1	1	1	1	1	1	1	1	1
SbRio.06G034000	Core	1	1	1	1	1	1	1	1	1	1	1	1	1	1	1
SbRio.06G034100	Dispensable	1	1	1	1	1	1	1	1	0	1	1	1	1	1	1
SbRio.06G034200	Dispensable	1	1	1	1	1	1	1	1	1	1	0	1	0	1	1
SbRio.06G034300	Dispensable	1	1	1	1	1	0	1	0	1	1	1	0	1	1	1
SbRio.06G034400	Dispensable	1	1	1	0	1	1	1	1	0	0	1	0	1	1	1
SbRio.06G034600	Dispensable	1	1	1	0	1	1	1	1	1	1	1	0	1	1	1
SbRio.06G034800	Dispensable	1	0	1	1	1	1	1	1	1	1	1	1	1	1	1
SbRio.06G034900	Dispensable	1	1	1	0	1	0	1	0	0	0	0	0	0	1	0
SbRio.06G035000	Dispensable	1	1	1	0	1	0	1	0	0	0	0	0	0	1	0
SbRio.06G035100	Dispensable	1	1	1	0	1	0	1	0	0	0	0	0	0	1	0
SbRio.06G035200	Core	1	1	1	1	1	1	1	1	1	1	1	1	1	1	1
SbRio.06G035300	Dispensable	0	0	0	1	0	1	0	1	1	1	1	0	1	0	1
SbRio.06G035400	Dispensable	1	1	1	1	1	1	1	1	0	1	1	1	1	1	1
SbRio.06G035600	Core	1	1	1	1	1	1	1	1	1	1	1	1	1	1	1
SbRio.06G035700	Dispensable	1	1	1	1	1	1	1	1	1	1	0	1	1	1	1
SbRio.06G035800	Core	1	1	1	1	1	1	1	1	1	1	1	1	1	1	1
SbRio.06G035900	Core	1	1	1	1	1	1	1	1	1	1	1	1	1	1	1
SbRio.06G036000	Core	1	1	1	1	1	1	1	1	1	1	1	1	1	1	1
SbRio.06G036100	Cloud	0	0	0	1	0	0	0	0	0	0	0	1	0	0	1
SbRio.06G036200	Core	1	1	1	1	1	1	1	1	1	1	1	1	1	1	1
SbRio.06G036300	Dispensable	1	1	1	1	1	1	1	1	1	1	1	1	1	0	1
SbRio.06G036400	Core	1	1	1	1	1	1	1	1	1	1	1	1	1	1	1
SbRio.06G036600	Core	1	1	1	1	1	1	1	1	1	1	1	1	1	1	1
SbRio.06G036700	Dispensable	1	1	1	1	1	1	1	1	0	1	1	1	1	1	1
SbRio.06G036900	Dispensable	0	0	0	1	0	1	0	1	1	1	1	1	0	0	1
SbRio.06G037000	Core	1	1	1	1	1	1	1	1	1	1	1	1	1	1	1
SbRio.06G037100	Core	1	1	1	1	1	1	1	1	1	1	1	1	1	1	1
SbRio.06G037200	Dispensable	1	1	1	0	1	0	1	0	0	0	1	1	0	1	0
SbRio.06G037300	Dispensable	1	1	1	1	1	1	1	1	1	1	1	0	1	1	1
SbRio.06G037400	Dispensable	1	1	1	1	1	0	1	0	1	0	1	1	1	1	1
SbRio.06G037500	Dispensable	1	1	1	0	1	0	1	0	0	0	0	0	1	1	0
SbRio.06G037600	Core	1	1	1	1	1	1	1	1	1	1	1	1	1	1	1
SbRio.06G037800	Core	1	1	1	1	1	1	1	1	1	1	1	1	1	1	1
SbRio.06G037900	Dispensable	1	1	1	0	1	0	1	0	0	0	0	0	0	1	0
SbRio.06G038000	Dispensable	1	1	1	0	1	0	1	0	0	0	0	0	0	1	0
SbRio.06G038100	Core	1	1	1	1	1	1	1	1	1	1	1	1	1	1	1
SbRio.06G038200	Core	1	1	1	1	1	1	1	1	1	1	1	1	1	1	1
SbRio.06G038300	Core	1	1	1	1	1	1	1	1	1	1	1	1	1	1	1
SbRio.06G038400	Dispensable	1	1	1	0	1	0	1	0	0	0	0	0	0	1	0
SbRio.06G038500	Core	1	1	1	1	1	1	1	1	1	1	1	1	1	1	1
SbRio.06G038600	Core	1	1	1	1	1	1	1	1	1	1	1	1	1	1	1
SbRio.06G038700	Dispensable	1	1	1	1	1	1	1	1	1	0	1	1	1	1	1
SbRio.06G038800	Core	1	1	1	1	1	1	1	1	1	1	1	1	1	1	1
SbRio.06G038900	Core	1	1	1	1	1	1	1	1	1	1	1	1	1	1	1
SbRio.06G039000	Core	1	1	1	1	1	1	1	1	1	1	1	1	1	1	1
SbRio.06G039100	Core	1	1	1	1	1	1	1	1	1	1	1	1	1	1	1
SbRio.06G039200	Core	1	1	1	1	1	1	1	1	1	1	1	1	1	1	1
SbRio.06G039300	Core	1	1	1	1	1	1	1	1	1	1	1	1	1	1	1
SbRio.06G039400	Core	1	1	1	1	1	1	1	1	1	1	1	1	1	1	1
SbRio.06G039500	Dispensable	1	1	1	1	1	1	1	1	0	1	1	0	1	1	1
SbRio.06G039600	Dispensable	1	1	1	1	1	1	1	1	1	1	1	1	1	1	0
SbRio.06G039700	Dispensable	1	1	1	1	1	1	1	1	1	1	0	1	1	1	1
SbRio.06G039800	Core	1	1	1	1	1	1	1	1	1	1	1	1	1	1	1
SbRio.06G040100	Core	1	1	1	1	1	1	1	1	1	1	1	1	1	1	1
SbRio.06G040200	Dispensable	1	1	1	1	1	0	1	1	1	0	1	1	1	1	1
SbRio.06G040300	Dispensable	1	1	1	1	1	1	1	1	1	1	1	0	1	1	1
SbRio.06G040400	Dispensable	1	1	1	1	1	1	1	1	1	1	1	0	1	1	1
SbRio.06G040500	Dispensable	1	1	1	1	1	1	1	1	0	1	0	1	1	1	1
SbRio.06G040600	Dispensable	1	1	1	1	1	1	1	1	0	1	1	1	1	1	1
SbRio.06G040700	Dispensable	0	1	1	1	1	1	1	1	0	1	1	1	1	1	1
SbRio.06G040800	Core	1	1	1	1	1	1	1	1	1	1	1	1	1	1	1
SbRio.06G040900	Core	1	1	1	1	1	1	1	1	1	1	1	1	1	1	1
SbRio.06G041100	Dispensable	1	1	1	1	1	1	1	1	0	1	0	1	1	1	1
SbRio.06G041300	Core	1	1	1	1	1	1	1	1	1	1	1	1	1	1	1
SbRio.06G041400	Core	1	1	1	1	1	1	1	1	1	1	1	1	1	1	1
SbRio.06G041500	Core	1	1	1	1	1	1	1	1	1	1	1	1	1	1	1
SbRio.06G041700	Core	1	1	1	1	1	1	1	1	1	1	1	1	1	1	1
SbRio.06G041900	Dispensable	1	0	1	1	1	1	1	1	1	1	1	1	1	1	1
SbRio.06G042000	Dispensable	1	1	1	1	1	1	1	1	1	0	1	1	1	1	1
SbRio.06G042300	Dispensable	1	1	1	1	1	0	1	1	1	1	1	1	1	1	1
SbRio.06G042500	Core	1	1	1	1	1	1	1	1	1	1	1	1	1	1	1
SbRio.06G042600	Core	1	1	1	1	1	1	1	1	1	1	1	1	1	1	1
SbRio.06G042700	Core	1	1	1	1	1	1	1	1	1	1	1	1	1	1	1
SbRio.06G042800	Dispensable	1	1	1	1	1	1	1	1	0	0	0	0	1	1	1
SbRio.06G042900	Core	1	1	1	1	1	1	1	1	1	1	1	1	1	1	1
SbRio.06G043000	Core	1	1	1	1	1	1	1	1	1	1	1	1	1	1	1
SbRio.06G043100	Dispensable	1	0	0	1	1	0	1	0	1	1	1	1	1	0	0
SbRio.06G043200	Core	1	1	1	1	1	1	1	1	1	1	1	1	1	1	1
SbRio.06G043300	Core	1	1	1	1	1	1	1	1	1	1	1	1	1	1	1
SbRio.06G043400	Core	1	1	1	1	1	1	1	1	1	1	1	1	1	1	1
SbRio.06G043600	Core	1	1	1	1	1	1	1	1	1	1	1	1	1	1	1
SbRio.06G043700	Dispensable	1	1	1	1	1	1	1	1	1	0	1	1	0	1	1
SbRio.06G043900	Core	1	1	1	1	1	1	1	1	1	1	1	1	1	1	1
SbRio.06G044000	Dispensable	1	1	1	1	1	1	1	1	1	0	1	1	1	1	1
SbRio.06G044100	Cloud	1	0	0	0	0	0	0	0	0	0	0	0	0	0	0
SbRio.06G044200	Dispensable	1	0	1	1	1	0	1	1	0	1	1	1	0	1	0
SbRio.06G044300	Core	1	1	1	1	1	1	1	1	1	1	1	1	1	1	1
SbRio.06G044400	Dispensable	1	1	1	1	1	1	1	1	1	1	0	1	1	1	0
SbRio.06G044500	Dispensable	1	1	1	1	1	1	1	1	0	0	1	1	1	1	1
SbRio.06G044800	Core	1	1	1	1	1	1	1	1	1	1	1	1	1	1	1
SbRio.06G044900	Cloud	1	0	0	0	0	0	1	0	0	0	0	0	0	0	0
SbRio.06G045000	Core	1	1	1	1	1	1	1	1	1	1	1	1	1	1	1
SbRio.06G045100	Core	1	1	1	1	1	1	1	1	1	1	1	1	1	1	1
SbRio.06G045300	Dispensable	1	1	1	0	1	0	1	0	0	0	0	0	0	1	0
SbRio.06G045500	Core	1	1	1	1	1	1	1	1	1	1	1	1	1	1	1
SbRio.06G045700	Core	1	1	1	1	1	1	1	1	1	1	1	1	1	1	1
SbRio.06G045800	Core	1	1	1	1	1	1	1	1	1	1	1	1	1	1	1
SbRio.06G046000	Dispensable	1	1	1	1	1	1	1	1	1	0	1	1	1	1	1
SbRio.06G046100	Dispensable	1	1	1	1	1	1	1	1	0	1	1	0	1	1	0
SbRio.06G046200	Dispensable	1	1	1	1	1	1	1	1	1	1	1	1	1	1	0
SbRio.06G046300	Core	1	1	1	1	1	1	1	1	1	1	1	1	1	1	1
SbRio.06G046400	Dispensable	1	1	1	1	1	1	1	1	1	1	1	0	1	1	1
SbRio.06G046500	Dispensable	1	1	1	1	0	1	1	1	1	1	1	1	0	1	1
SbRio.06G046600	Dispensable	1	1	1	1	1	1	1	1	1	0	1	1	1	1	1
SbRio.06G046700	Dispensable	1	1	1	1	1	0	1	1	1	0	1	0	1	1	1
SbRio.06G046800	Core	1	1	1	1	1	1	1	1	1	1	1	1	1	1	1
SbRio.06G046900	Core	1	1	1	1	1	1	1	1	1	1	1	1	1	1	1
SbRio.06G047000	Dispensable	1	1	1	1	1	1	1	1	0	1	0	1	1	1	1
SbRio.06G047100	Dispensable	0	0	0	1	0	1	0	1	1	1	1	1	1	0	1
SbRio.06G047200	Dispensable	1	1	1	0	1	1	1	1	1	1	0	0	0	1	1
SbRio.06G047400	Dispensable	1	1	1	0	1	0	1	0	0	0	0	0	0	1	1
SbRio.06G047500	Dispensable	1	1	1	0	1	1	1	1	1	1	0	0	0	1	1
SbRio.06G047600	Dispensable	1	1	1	1	1	1	1	1	1	1	1	0	1	1	1
SbRio.06G047800	Core	1	1	1	1	1	1	1	1	1	1	1	1	1	1	1
SbRio.06G048100	Core	1	1	1	1	1	1	1	1	1	1	1	1	1	1	1
SbRio.06G048300	Core	1	1	1	1	1	1	1	1	1	1	1	1	1	1	1
SbRio.06G048400	Dispensable	1	1	1	1	1	0	1	0	1	0	1	1	1	1	1
SbRio.06G048700	Dispensable	1	1	1	0	1	0	1	0	0	0	0	0	0	1	0
SbRio.06G048800	Dispensable	1	1	1	1	1	1	1	1	1	1	1	1	1	1	0
SbRio.06G048900	Core	1	1	1	1	1	1	1	1	1	1	1	1	1	1	1
SbRio.06G049200	Dispensable	1	1	1	1	1	1	1	1	0	1	1	1	1	1	1
SbRio.06G049300	Core	1	1	1	1	1	1	1	1	1	1	1	1	1	1	1
SbRio.06G049500	Core	1	1	1	1	1	1	1	1	1	1	1	1	1	1	1
SbRio.06G049700	Dispensable	1	1	0	0	1	0	1	0	0	0	0	0	0	1	0
SbRio.06G049800	Dispensable	1	1	1	1	1	0	1	0	1	1	0	1	1	1	1
SbRio.06G049900	Dispensable	1	1	1	1	1	1	1	1	0	1	0	1	1	1	1
SbRio.06G050000	Dispensable	1	1	1	0	1	0	1	0	1	0	0	0	0	1	1
SbRio.06G050300	Dispensable	1	1	1	0	1	1	1	1	1	0	1	0	0	1	0
SbRio.06G050500	Dispensable	1	1	1	0	1	0	1	0	0	0	0	0	0	1	0
SbRio.06G050700	Dispensable	1	1	1	0	1	1	1	1	1	1	1	1	0	1	0
SbRio.06G050800	Core	1	1	1	1	1	1	1	1	1	1	1	1	1	1	1
SbRio.06G050900	Dispensable	1	1	1	0	1	1	1	1	1	1	1	0	1	1	1
SbRio.06G051000	Dispensable	0	0	0	1	0	1	0	1	1	1	1	1	1	0	0
SbRio.06G051100	Core	1	1	1	1	1	1	1	1	1	1	1	1	1	1	1
SbRio.06G051200	Dispensable	1	1	1	0	1	0	1	0	0	0	0	0	0	1	0
SbRio.06G051300	Core	1	1	1	1	1	1	1	1	1	1	1	1	1	1	1
SbRio.06G051400	Core	1	1	1	1	1	1	1	1	1	1	1	1	1	1	1
SbRio.06G051500	Dispensable	1	1	0	0	0	0	1	0	0	0	0	0	0	1	0
SbRio.06G051700	Dispensable	1	1	1	0	1	0	1	0	0	0	0	0	0	1	0
SbRio.06G051800	Dispensable	1	1	1	0	1	0	1	0	0	0	0	0	0	1	0
SbRio.06G051900	Core	1	1	1	1	1	1	1	1	1	1	1	1	1	1	1
SbRio.06G052000	Core	1	1	1	1	1	1	1	1	1	1	1	1	1	1	1
SbRio.06G052100	Dispensable	0	0	0	1	0	1	0	1	0	1	1	1	1	0	1
SbRio.06G052200	Dispensable	1	1	1	0	1	0	1	0	0	0	0	0	0	1	0
SbRio.06G052300	Dispensable	1	0	1	1	1	1	1	1	1	1	1	1	1	1	1
SbRio.06G052400	Dispensable	1	0	0	1	0	0	1	1	0	1	1	1	0	1	1
SbRio.06G052500	Dispensable	1	0	0	1	1	0	1	1	0	0	1	1	0	1	1
SbRio.06G052600	Dispensable	1	0	1	1	1	1	1	1	0	1	1	1	1	1	1
SbRio.06G052700	Dispensable	1	1	1	0	1	0	1	0	0	0	0	0	0	1	0
SbRio.06G052800	Core	1	1	1	1	1	1	1	1	1	1	1	1	1	1	1
SbRio.06G052900	Dispensable	1	1	1	0	1	0	1	0	0	0	0	0	0	1	0
SbRio.06G053000	Dispensable	1	1	1	0	1	1	1	1	0	0	0	1	1	1	0
SbRio.06G053100	Dispensable	1	1	1	0	1	0	1	0	0	0	0	0	0	1	0
SbRio.06G053400	Core	1	1	1	1	1	1	1	1	1	1	1	1	1	1	1
SbRio.06G053500	Core	1	1	1	1	1	1	1	1	1	1	1	1	1	1	1
SbRio.06G053600	Core	1	1	1	1	1	1	1	1	1	1	1	1	1	1	1
SbRio.06G053700	Dispensable	1	1	1	1	1	1	1	1	0	1	1	0	0	0	1
SbRio.06G053800	Core	1	1	1	1	1	1	1	1	1	1	1	1	1	1	1
SbRio.06G054000	Dispensable	1	1	1	1	1	1	1	1	1	1	1	0	1	1	1
SbRio.06G054100	Dispensable	1	0	1	1	1	1	1	1	1	0	0	1	1	1	1
SbRio.06G054200	Core	1	1	1	1	1	1	1	1	1	1	1	1	1	1	1
SbRio.06G054400	Dispensable	1	1	1	1	1	1	1	1	0	1	1	1	1	1	1
SbRio.06G054700	Cloud	1	0	0	0	0	0	0	0	0	0	0	0	0	0	0
SbRio.06G054900	Dispensable	1	1	1	1	1	1	0	1	1	1	0	1	1	0	1
SbRio.06G055000	Core	1	1	1	1	1	1	1	1	1	1	1	1	1	1	1
SbRio.06G055100	Dispensable	1	1	1	1	1	0	1	1	1	1	1	1	1	1	1
SbRio.06G055200	Core	1	1	1	1	1	1	1	1	1	1	1	1	1	1	1
SbRio.06G055300	Core	1	1	1	1	1	1	1	1	1	1	1	1	1	1	1
SbRio.06G055400	Core	1	1	1	1	1	1	1	1	1	1	1	1	1	1	1
SbRio.06G055500	Dispensable	1	1	1	0	1	0	1	0	0	0	0	0	0	1	0
SbRio.06G055600	Core	1	1	1	1	1	1	1	1	1	1	1	1	1	1	1
SbRio.06G055700	Core	1	1	1	1	1	1	1	1	1	1	1	1	1	1	1
SbRio.06G055800	Core	1	1	1	1	1	1	1	1	1	1	1	1	1	1	1
SbRio.06G055900	Core	1	1	1	1	1	1	1	1	1	1	1	1	1	1	1
SbRio.06G056100	Dispensable	1	1	1	1	1	1	1	1	1	0	1	1	1	1	1
SbRio.06G056200	Dispensable	1	1	0	1	0	0	1	1	1	1	0	0	1	1	1
SbRio.06G056300	Core	1	1	1	1	1	1	1	1	1	1	1	1	1	1	1
SbRio.06G056400	Dispensable	1	1	1	1	1	0	1	0	1	1	0	0	1	1	1
SbRio.06G056500	Dispensable	1	1	0	1	0	0	1	0	0	0	0	0	1	1	0
SbRio.06G056600	Core	1	1	1	1	1	1	1	1	1	1	1	1	1	1	1
SbRio.06G056700	Dispensable	1	1	0	0	0	1	1	1	0	0	1	1	0	1	1
SbRio.06G056800	Dispensable	1	1	0	0	0	0	1	0	0	0	1	0	0	1	0
SbRio.06G056900	Dispensable	1	1	0	0	0	0	1	0	0	0	0	0	0	1	0
SbRio.06G057100	Dispensable	1	1	1	1	1	1	1	1	1	1	1	0	1	1	1
SbRio.06G057300	Core	1	1	1	1	1	1	1	1	1	1	1	1	1	1	1
SbRio.06G057400	Core	1	1	1	1	1	1	1	1	1	1	1	1	1	1	1
SbRio.06G057500	Dispensable	1	1	0	0	0	0	1	0	0	0	1	0	0	1	0
SbRio.06G057600	Dispensable	1	1	0	1	0	0	1	0	0	0	0	0	1	1	1
SbRio.06G057700	Dispensable	1	0	1	1	1	1	1	1	1	1	1	1	1	1	1
SbRio.06G057800	Dispensable	1	1	1	1	1	1	1	1	0	0	1	1	0	1	1
SbRio.06G057900	Core	1	1	1	1	1	1	1	1	1	1	1	1	1	1	1
SbRio.06G058000	Dispensable	1	1	0	1	0	1	1	1	0	0	0	0	1	1	1
SbRio.06G058100	Dispensable	1	1	1	1	1	1	1	1	0	0	1	1	1	1	0
SbRio.06G058400	Dispensable	1	1	1	0	1	1	1	1	0	0	1	1	0	1	1
SbRio.06G058800	Core	1	1	1	1	1	1	1	1	1	1	1	1	1	1	1
SbRio.06G058900	Core	1	1	1	1	1	1	1	1	1	1	1	1	1	1	1
SbRio.06G059000	Core	1	1	1	1	1	1	1	1	1	1	1	1	1	1	1
SbRio.06G059100	Dispensable	1	1	1	1	1	1	1	1	0	1	0	1	1	1	1
SbRio.06G059200	Dispensable	1	1	0	1	0	1	1	1	0	1	1	0	1	1	1
SbRio.06G059300	Dispensable	1	1	1	1	1	0	1	0	0	1	1	1	1	1	1
SbRio.06G059400	Dispensable	1	1	1	1	1	0	1	0	1	1	1	1	1	1	1
SbRio.06G059500	Dispensable	1	1	1	1	0	1	1	1	1	1	1	1	0	1	0
SbRio.06G059900	Dispensable	1	1	0	0	0	0	1	0	0	0	0	0	0	1	1
SbRio.06G060000	Dispensable	1	1	0	0	0	0	1	0	0	0	0	0	0	1	1
SbRio.06G060200	Dispensable	1	1	0	0	0	0	1	0	0	0	0	0	0	1	1
SbRio.06G060300	Dispensable	1	0	1	1	1	1	1	1	1	1	1	1	0	1	1
SbRio.06G060400	Core	1	1	1	1	1	1	1	1	1	1	1	1	1	1	1
SbRio.06G060500	Dispensable	1	1	1	1	1	0	1	0	0	1	0	1	1	1	1
SbRio.06G060600	Core	1	1	1	1	1	1	1	1	1	1	1	1	1	1	1
SbRio.06G060700	Dispensable	1	1	1	1	1	0	1	0	0	1	0	1	1	1	1
SbRio.06G060900	Dispensable	1	1	1	1	1	1	1	1	0	0	1	0	1	1	1
SbRio.06G061200	Dispensable	1	1	1	1	1	0	1	0	0	1	0	1	1	1	1
SbRio.06G061300	Dispensable	1	1	1	1	1	0	1	0	1	1	1	1	1	1	1
SbRio.06G061400	Dispensable	1	1	1	1	1	0	1	0	1	1	1	1	1	1	1
SbRio.06G061500	Core	1	1	1	1	1	1	1	1	1	1	1	1	1	1	1
SbRio.06G061600	Core	1	1	1	1	1	1	1	1	1	1	1	1	1	1	1
SbRio.06G061700	Cloud	1	0	0	0	0	0	0	0	0	0	1	0	0	1	0
SbRio.06G062000	Core	1	1	1	1	1	1	1	1	1	1	1	1	1	1	1
SbRio.06G062300	Dispensable	0	0	1	1	1	1	0	1	0	0	0	1	1	0	0
SbRio.06G062400	Core	1	1	1	1	1	1	1	1	1	1	1	1	1	1	1
SbRio.06G062500	Dispensable	1	1	1	0	1	1	1	1	1	1	1	0	0	1	1
SbRio.06G062600	Core	1	1	1	1	1	1	1	1	1	1	1	1	1	1	1
SbRio.06G062700	Core	1	1	1	1	1	1	1	1	1	1	1	1	1	1	1
SbRio.06G062900	Dispensable	1	1	0	0	0	0	1	0	0	0	0	0	0	0	1
SbRio.06G063100	Core	1	1	1	1	1	1	1	1	1	1	1	1	1	1	1
SbRio.06G063200	Dispensable	1	1	1	1	1	1	1	1	1	0	1	1	1	1	1
SbRio.06G063300	Core	1	1	1	1	1	1	1	1	1	1	1	1	1	1	1
SbRio.06G063400	Core	1	1	1	1	1	1	1	1	1	1	1	1	1	1	1
SbRio.06G063500	Core	1	1	1	1	1	1	1	1	1	1	1	1	1	1	1
SbRio.06G063900	Core	1	1	1	1	1	1	1	1	1	1	1	1	1	1	1
SbRio.06G064000	Core	1	1	1	1	1	1	1	1	1	1	1	1	1	1	1
SbRio.06G064100	Dispensable	1	1	0	0	0	0	1	0	1	0	1	1	0	1	1
SbRio.06G064200	Core	1	1	1	1	1	1	1	1	1	1	1	1	1	1	1
SbRio.06G064400	Dispensable	1	1	0	1	0	0	1	0	1	0	0	1	1	1	1
SbRio.06G064500	Core	1	1	1	1	1	1	1	1	1	1	1	1	1	1	1
SbRio.06G064600	Dispensable	1	1	1	1	1	1	1	1	0	1	0	1	1	1	1
SbRio.06G064700	Dispensable	1	1	0	1	0	0	1	0	1	0	1	1	1	1	1
SbRio.06G064800	Core	1	1	1	1	1	1	1	1	1	1	1	1	1	1	1
SbRio.06G064900	Core	1	1	1	1	1	1	1	1	1	1	1	1	1	1	1
SbRio.06G065000	Core	1	1	1	1	1	1	1	1	1	1	1	1	1	1	1
SbRio.06G065200	Core	1	1	1	1	1	1	1	1	1	1	1	1	1	1	1
SbRio.06G065300	Dispensable	1	1	1	0	1	0	1	0	0	0	0	1	0	1	0
SbRio.06G065400	Core	1	1	1	1	1	1	1	1	1	1	1	1	1	1	1
SbRio.06G065600	Core	1	1	1	1	1	1	1	1	1	1	1	1	1	1	1
SbRio.06G065700	Core	1	1	1	1	1	1	1	1	1	1	1	1	1	1	1
SbRio.06G065800	Dispensable	1	1	1	0	1	0	1	0	0	1	0	1	0	1	0
SbRio.06G065900	Dispensable	1	1	1	1	1	1	1	1	1	1	1	1	1	1	0
SbRio.06G066000	Dispensable	1	1	1	0	1	1	1	1	0	1	0	1	0	1	1
SbRio.06G066100	Core	1	1	1	1	1	1	1	1	1	1	1	1	1	1	1
SbRio.06G066200	Core	1	1	1	1	1	1	1	1	1	1	1	1	1	1	1
SbRio.06G066300	Dispensable	1	1	1	1	0	1	1	1	1	1	1	1	1	1	1
SbRio.06G066400	Core	1	1	1	1	1	1	1	1	1	1	1	1	1	1	1
SbRio.06G066500	Core	1	1	1	1	1	1	1	1	1	1	1	1	1	1	1
SbRio.06G066600	Core	1	1	1	1	1	1	1	1	1	1	1	1	1	1	1
SbRio.06G066700	Core	1	1	1	1	1	1	1	1	1	1	1	1	1	1	1
SbRio.06G066800	Dispensable	1	1	1	1	1	1	1	0	1	1	1	1	1	1	0
SbRio.06G066900	Core	1	1	1	1	1	1	1	1	1	1	1	1	1	1	1
SbRio.06G067000	Dispensable	1	1	1	1	1	1	1	0	1	1	1	1	1	1	0
SbRio.06G067100	Dispensable	1	1	1	1	1	1	1	1	1	1	1	1	1	1	0
SbRio.06G067200	Dispensable	1	1	1	1	1	1	1	1	1	1	1	1	1	1	0
SbRio.06G067300	Dispensable	1	1	1	1	0	1	1	1	1	1	0	1	1	1	1
SbRio.06G067400	Dispensable	1	1	1	1	1	1	1	1	1	1	1	0	1	1	1
SbRio.06G067500	Dispensable	1	1	1	0	1	1	1	1	0	1	0	0	0	1	1
SbRio.06G067600	Dispensable	1	1	1	1	1	1	1	1	0	1	1	0	1	1	1
SbRio.06G067700	Core	1	1	1	1	1	1	1	1	1	1	1	1	1	1	1
SbRio.06G067800	Core	1	1	1	1	1	1	1	1	1	1	1	1	1	1	1
SbRio.06G067900	Dispensable	1	1	1	1	1	1	1	1	0	1	1	1	1	0	1
SbRio.06G068000	Core	1	1	1	1	1	1	1	1	1	1	1	1	1	1	1
SbRio.06G068100	Core	1	1	1	1	1	1	1	1	1	1	1	1	1	1	1
SbRio.06G068200	Dispensable	1	1	1	1	1	0	1	0	0	1	0	0	1	1	0
SbRio.06G068300	Core	1	1	1	1	1	1	1	1	1	1	1	1	1	1	1
SbRio.06G068400	Dispensable	1	1	1	1	1	1	1	1	1	1	1	1	1	1	0
SbRio.06G068500	Dispensable	1	1	1	1	1	1	1	1	1	0	1	1	1	1	1
SbRio.06G068600	Core	1	1	1	1	1	1	1	1	1	1	1	1	1	1	1
SbRio.06G068800	Dispensable	1	1	1	1	1	1	1	1	1	1	1	0	1	1	1
SbRio.06G069000	Core	1	1	1	1	1	1	1	1	1	1	1	1	1	1	1
SbRio.06G069100	Core	1	1	1	1	1	1	1	1	1	1	1	1	1	1	1
SbRio.06G069200	Core	1	1	1	1	1	1	1	1	1	1	1	1	1	1	1
SbRio.06G069300	Dispensable	1	1	1	0	1	1	1	1	1	1	1	0	0	1	1
SbRio.06G069400	Dispensable	1	1	0	0	0	1	1	1	1	0	1	0	0	1	1
SbRio.06G069600	Dispensable	1	1	0	0	0	1	1	1	0	0	0	1	0	1	1
SbRio.06G069800	Dispensable	1	1	1	1	1	1	1	1	1	1	0	1	1	1	0
SbRio.06G069900	Dispensable	1	1	1	1	1	1	1	1	0	1	0	1	1	1	1
SbRio.06G070000	Core	1	1	1	1	1	1	1	1	1	1	1	1	1	1	1
SbRio.06G070100	Core	1	1	1	1	1	1	1	1	1	1	1	1	1	1	1
SbRio.06G070200	Dispensable	1	1	0	0	0	0	1	1	0	0	1	0	0	1	1
SbRio.06G070300	Dispensable	1	1	0	0	0	0	1	1	0	0	1	0	0	1	1
SbRio.06G070500	Dispensable	1	1	1	1	1	1	1	1	0	1	1	0	1	1	1
SbRio.06G070600	Dispensable	1	1	1	1	1	1	1	0	0	1	1	0	1	1	0
SbRio.06G070700	Dispensable	1	1	1	0	1	1	1	1	0	1	1	1	0	1	1
SbRio.06G070800	Dispensable	1	1	1	0	1	1	1	1	0	1	1	1	0	1	1
SbRio.06G070900	Dispensable	1	1	0	0	0	0	1	1	0	0	0	0	0	1	1
SbRio.06G071100	Dispensable	1	1	0	0	0	0	1	1	1	1	0	0	0	1	1
SbRio.06G071300	Core	1	1	1	1	1	1	1	1	1	1	1	1	1	1	1
SbRio.06G071400	Dispensable	1	0	0	0	0	0	0	1	0	0	0	0	0	1	1
SbRio.06G071500	Dispensable	1	1	1	1	0	0	1	1	1	1	1	1	0	1	1
SbRio.06G071600	Core	1	1	1	1	1	1	1	1	1	1	1	1	1	1	1
SbRio.06G071700	Dispensable	1	0	1	0	1	1	1	1	0	1	1	1	0	0	0
SbRio.06G071800	Core	1	1	1	1	1	1	1	1	1	1	1	1	1	1	1
SbRio.06G072000	Dispensable	1	0	0	0	0	0	1	1	0	0	1	0	0	0	0
SbRio.06G072100	Core	1	1	1	1	1	1	1	1	1	1	1	1	1	1	1
SbRio.06G072200	Core	1	1	1	1	1	1	1	1	1	1	1	1	1	1	1
SbRio.06G072300	Core	1	1	1	1	1	1	1	1	1	1	1	1	1	1	1
SbRio.06G072400	Core	1	1	1	1	1	1	1	1	1	1	1	1	1	1	1
SbRio.06G072500	Core	1	1	1	1	1	1	1	1	1	1	1	1	1	1	1
SbRio.06G072600	Core	1	1	1	1	1	1	1	1	1	1	1	1	1	1	1
SbRio.06G072700	Core	1	1	1	1	1	1	1	1	1	1	1	1	1	1	1
SbRio.06G072800	Core	1	1	1	1	1	1	1	1	1	1	1	1	1	1	1
SbRio.06G073200	Core	1	1	1	1	1	1	1	1	1	1	1	1	1	1	1
SbRio.06G073300	Core	1	1	1	1	1	1	1	1	1	1	1	1	1	1	1
SbRio.06G073400	Cloud	1	0	0	0	0	0	1	0	0	0	0	0	0	0	0
SbRio.06G073500	Core	1	1	1	1	1	1	1	1	1	1	1	1	1	1	1
SbRio.06G073600	Core	1	1	1	1	1	1	1	1	1	1	1	1	1	1	1
SbRio.06G073700	Cloud	1	0	0	0	0	0	1	0	0	0	0	0	0	0	0
SbRio.06G073800	Core	1	1	1	1	1	1	1	1	1	1	1	1	1	1	1
SbRio.06G073900	Dispensable	1	1	1	1	1	1	1	0	1	1	1	1	1	1	1
SbRio.06G074000	Dispensable	0	0	1	0	1	1	0	0	1	1	0	0	0	0	0
SbRio.06G074100	Core	1	1	1	1	1	1	1	1	1	1	1	1	1	1	1
SbRio.06G074200	Core	1	1	1	1	1	1	1	1	1	1	1	1	1	1	1
SbRio.06G074300	Dispensable	1	1	0	1	0	0	1	1	0	0	1	1	1	1	1
SbRio.06G074500	Core	1	1	1	1	1	1	1	1	1	1	1	1	1	1	1
SbRio.06G074600	Dispensable	1	1	1	1	1	1	1	1	0	1	1	1	1	1	0
SbRio.06G074900	Dispensable	1	1	0	0	0	0	1	1	0	0	1	1	0	1	1
SbRio.06G075100	Core	1	1	1	1	1	1	1	1	1	1	1	1	1	1	1
SbRio.06G075300	Core	1	1	1	1	1	1	1	1	1	1	1	1	1	1	1
SbRio.06G075700	Dispensable	1	1	1	0	1	1	1	1	0	1	1	1	0	1	1
SbRio.06G075800	Dispensable	1	1	1	1	1	1	1	1	1	1	1	1	0	1	1
SbRio.06G075900	Dispensable	1	1	1	1	1	1	1	1	1	1	1	1	0	1	1
SbRio.06G076100	Dispensable	1	1	1	1	1	1	1	1	1	1	1	1	0	1	1
SbRio.06G076200	Dispensable	1	1	1	1	1	1	1	1	1	1	1	1	0	1	1
SbRio.06G076300	Cloud	1	0	0	0	0	0	0	0	0	0	0	0	0	0	0
SbRio.06G076400	Core	1	1	1	1	1	1	1	1	1	1	1	1	1	1	1
SbRio.06G076800	Core	1	1	1	1	1	1	1	1	1	1	1	1	1	1	1
SbRio.06G076900	Core	1	1	1	1	1	1	1	1	1	1	1	1	1	1	1
SbRio.06G077000	Core	1	1	1	1	1	1	1	1	1	1	1	1	1	1	1
SbRio.06G077100	Core	1	1	1	1	1	1	1	1	1	1	1	1	1	1	1
SbRio.06G077200	Core	1	1	1	1	1	1	1	1	1	1	1	1	1	1	1
SbRio.06G077300	Dispensable	1	1	0	1	0	1	1	1	1	1	1	1	1	1	1
SbRio.06G077600	Core	1	1	1	1	1	1	1	1	1	1	1	1	1	1	1
SbRio.06G077800	Dispensable	1	0	0	0	0	0	1	1	0	0	0	0	0	1	0
SbRio.06G077900	Dispensable	1	1	0	0	0	0	1	1	0	0	0	0	1	1	1
SbRio.06G078000	Core	1	1	1	1	1	1	1	1	1	1	1	1	1	1	1
SbRio.06G078100	Core	1	1	1	1	1	1	1	1	1	1	1	1	1	1	1
SbRio.06G078200	Dispensable	1	1	0	0	0	0	1	0	0	0	0	0	0	0	1
SbRio.06G078300	Dispensable	1	1	1	1	1	1	0	1	1	1	1	1	1	1	1
SbRio.06G078400	Core	1	1	1	1	1	1	1	1	1	1	1	1	1	1	1
SbRio.06G078500	Dispensable	1	1	1	0	1	1	1	1	1	1	1	1	1	1	1
SbRio.06G078600	Core	1	1	1	1	1	1	1	1	1	1	1	1	1	1	1
SbRio.06G079000	Dispensable	1	1	1	1	1	1	1	1	1	0	1	1	1	1	1
SbRio.06G079100	Dispensable	1	0	1	1	1	1	1	1	1	1	1	1	1	1	1
SbRio.06G079600	Dispensable	1	1	1	1	1	0	1	1	1	1	1	1	0	1	1
SbRio.06G079700	Core	1	1	1	1	1	1	1	1	1	1	1	1	1	1	1
SbRio.06G079800	Dispensable	1	1	1	1	1	0	1	1	1	1	1	0	1	1	1
SbRio.06G079900	Dispensable	1	1	0	0	0	0	1	1	0	0	0	0	0	1	0
SbRio.06G080000	Core	1	1	1	1	1	1	1	1	1	1	1	1	1	1	1
SbRio.06G080100	Dispensable	1	1	0	0	0	0	1	1	0	0	1	0	0	1	0
SbRio.06G080300	Dispensable	1	1	1	1	1	0	1	1	0	0	0	0	0	1	0
SbRio.06G080600	Dispensable	1	1	1	1	1	1	1	1	1	1	1	1	1	1	0
SbRio.06G080700	Dispensable	1	1	1	1	0	1	1	1	1	1	1	1	0	1	1
SbRio.06G080800	Core	1	1	1	1	1	1	1	1	1	1	1	1	1	1	1
SbRio.06G080900	Cloud	0	0	0	1	0	0	0	0	1	1	0	0	0	0	0
SbRio.06G081000	Cloud	0	0	0	0	0	0	0	0	0	0	0	0	1	0	0
SbRio.06G081100	Core	1	1	1	1	1	1	1	1	1	1	1	1	1	1	1
SbRio.06G081300	Core	1	1	1	1	1	1	1	1	1	1	1	1	1	1	1
SbRio.06G081400	Dispensable	0	1	0	0	0	1	1	0	0	0	0	0	0	0	1
SbRio.06G081500	Dispensable	1	1	0	0	0	0	1	1	0	0	0	0	0	1	1
SbRio.06G081600	Core	1	1	1	1	1	1	1	1	1	1	1	1	1	1	1
SbRio.06G081700	Dispensable	1	1	0	0	0	0	1	1	0	0	1	0	1	1	1
SbRio.06G081800	Core	1	1	1	1	1	1	1	1	1	1	1	1	1	1	1
SbRio.06G081900	Core	1	1	1	1	1	1	1	1	1	1	1	1	1	1	1
SbRio.06G082000	Dispensable	1	1	1	1	1	1	1	1	1	0	1	1	1	1	1
SbRio.06G082100	Dispensable	1	1	1	1	1	1	1	1	1	1	1	1	0	1	1
SbRio.06G082300	Dispensable	1	1	0	0	0	0	1	1	0	0	0	1	1	1	1
SbRio.06G082400	Dispensable	1	1	1	1	1	1	1	1	1	1	1	1	1	1	0
SbRio.06G082500	Dispensable	1	1	1	1	0	1	1	1	1	1	1	1	0	1	1
SbRio.06G082600	Core	1	1	1	1	1	1	1	1	1	1	1	1	1	1	1
SbRio.06G082700	Core	1	1	1	1	1	1	1	1	1	1	1	1	1	1	1
SbRio.06G082800	Dispensable	1	1	1	1	1	1	1	1	1	1	1	1	1	1	0
SbRio.06G082900	Dispensable	1	1	0	0	0	0	1	1	0	0	1	0	0	0	1
SbRio.06G083000	Core	1	1	1	1	1	1	1	1	1	1	1	1	1	1	1
SbRio.06G083100	Dispensable	1	1	1	1	1	1	1	1	1	1	1	0	1	1	1
SbRio.06G083200	Dispensable	1	1	1	1	1	1	1	1	1	1	0	0	1	1	1
SbRio.06G083300	Dispensable	1	1	1	1	1	1	1	1	0	1	0	1	1	1	1
SbRio.06G083400	Core	1	1	1	1	1	1	1	1	1	1	1	1	1	1	1
SbRio.06G083500	Dispensable	1	0	1	0	1	0	0	0	0	0	1	0	0	0	0
SbRio.06G083600	Dispensable	1	1	1	1	1	1	1	1	0	1	0	0	0	1	1
SbRio.06G083700	Core	1	1	1	1	1	1	1	1	1	1	1	1	1	1	1
SbRio.06G083800	Core	1	1	1	1	1	1	1	1	1	1	1	1	1	1	1
SbRio.06G083900	Core	1	1	1	1	1	1	1	1	1	1	1	1	1	1	1
SbRio.06G084400	Core	1	1	1	1	1	1	1	1	1	1	1	1	1	1	1
SbRio.06G084500	Core	1	1	1	1	1	1	1	1	1	1	1	1	1	1	1
SbRio.06G084600	Core	1	1	1	1	1	1	1	1	1	1	1	1	1	1	1
SbRio.06G084700	Core	1	1	1	1	1	1	1	1	1	1	1	1	1	1	1
SbRio.06G084800	Core	1	1	1	1	1	1	1	1	1	1	1	1	1	1	1
SbRio.06G085000	Core	1	1	1	1	1	1	1	1	1	1	1	1	1	1	1
SbRio.06G085200	Core	1	1	1	1	1	1	1	1	1	1	1	1	1	1	1
SbRio.06G085300	Core	1	1	1	1	1	1	1	1	1	1	1	1	1	1	1
SbRio.06G085400	Dispensable	1	0	1	1	1	1	1	1	1	1	1	0	1	1	1
SbRio.06G085500	Core	1	1	1	1	1	1	1	1	1	1	1	1	1	1	1
SbRio.06G085600	Core	1	1	1	1	1	1	1	1	1	1	1	1	1	1	1
SbRio.06G085700	Dispensable	1	1	1	0	1	1	1	1	0	1	0	0	0	1	1
SbRio.06G085800	Dispensable	1	1	1	1	1	1	1	1	0	1	0	0	0	1	1
SbRio.06G085900	Dispensable	1	1	1	0	1	1	1	1	0	1	0	0	0	1	1
SbRio.06G086000	Core	1	1	1	1	1	1	1	1	1	1	1	1	1	1	1
SbRio.06G086300	Dispensable	1	1	1	1	1	1	1	1	1	1	0	1	0	1	0
SbRio.06G086400	Dispensable	1	1	1	0	1	1	1	1	0	1	0	0	1	1	0
SbRio.06G086500	Core	1	1	1	1	1	1	1	1	1	1	1	1	1	1	1
SbRio.06G086600	Dispensable	1	1	1	0	1	1	1	1	0	1	0	0	1	0	0
SbRio.06G086800	Dispensable	1	1	1	0	1	1	1	1	0	1	0	0	1	0	0
SbRio.06G086900	Dispensable	1	1	1	0	1	1	1	1	0	1	0	0	0	1	0
SbRio.06G087000	Core	1	1	1	1	1	1	1	1	1	1	1	1	1	1	1
SbRio.06G087100	Dispensable	1	1	1	0	1	1	1	1	1	1	0	1	1	1	1
SbRio.06G087200	Dispensable	1	1	0	1	0	0	1	1	1	0	1	1	0	1	1
SbRio.06G087400	Dispensable	1	0	0	0	0	0	0	1	1	0	0	0	0	0	1
SbRio.06G087500	Dispensable	1	1	0	1	1	0	1	1	0	0	1	1	0	1	1
SbRio.06G087600	Dispensable	1	1	1	1	1	1	1	1	1	1	1	1	0	1	1
SbRio.06G087700	Core	1	1	1	1	1	1	1	1	1	1	1	1	1	1	1
SbRio.06G087800	Cloud	0	1	0	0	0	0	1	0	0	0	0	0	0	1	0
SbRio.06G087900	Dispensable	1	0	1	1	1	1	0	1	1	1	0	1	1	0	1
SbRio.06G088000	Core	1	1	1	1	1	1	1	1	1	1	1	1	1	1	1
SbRio.06G088100	Dispensable	1	1	0	0	0	0	1	1	0	1	1	0	1	1	1
SbRio.06G088200	Dispensable	1	1	1	1	1	1	1	1	1	1	1	1	0	1	1
SbRio.06G088300	Dispensable	1	1	0	0	0	0	1	1	0	1	1	0	0	1	1
SbRio.06G088500	Dispensable	1	1	1	0	1	1	1	1	1	1	1	1	1	1	1
SbRio.06G089000	Core	1	1	1	1	1	1	1	1	1	1	1	1	1	1	1
SbRio.06G089100	Dispensable	1	1	0	0	0	0	1	1	0	0	1	0	1	1	0
SbRio.06G089200	Cloud	0	0	0	0	0	0	0	0	0	1	1	0	0	0	0
SbRio.06G089300	Cloud	1	0	0	0	0	0	0	0	0	0	0	0	0	0	0
SbRio.06G089400	Dispensable	1	1	0	0	0	0	1	1	0	0	0	0	1	1	0
SbRio.06G089600	Dispensable	1	1	1	1	1	0	1	1	1	1	1	1	1	1	1
SbRio.06G089800	Core	1	1	1	1	1	1	1	1	1	1	1	1	1	1	1
SbRio.06G090000	Dispensable	1	1	1	1	0	1	1	1	0	1	0	1	0	1	1
SbRio.06G090100	Cloud	0	0	0	0	0	0	0	0	0	0	0	0	0	0	1
SbRio.06G090200	Dispensable	1	0	0	1	0	1	1	1	1	0	0	1	1	0	0
SbRio.06G090300	Dispensable	1	0	1	0	1	0	1	1	0	1	0	1	0	0	0
SbRio.06G090400	Dispensable	1	0	0	0	0	0	1	1	0	0	0	1	0	0	0
SbRio.06G090500	Core	1	1	1	1	1	1	1	1	1	1	1	1	1	1	1
SbRio.06G090700	Core	1	1	1	1	1	1	1	1	1	1	1	1	1	1	1
SbRio.06G090900	Core	1	1	1	1	1	1	1	1	1	1	1	1	1	1	1
SbRio.06G091000	Dispensable	1	1	1	1	1	1	1	1	0	1	1	1	1	1	1
SbRio.06G091100	Core	1	1	1	1	1	1	1	1	1	1	1	1	1	1	1
SbRio.06G091200	Dispensable	1	1	1	1	1	1	1	1	1	1	0	1	1	1	1
SbRio.06G091300	Dispensable	1	1	1	1	1	1	1	1	1	1	1	1	1	1	0
SbRio.06G091700	Dispensable	1	1	1	0	1	1	1	1	0	1	1	0	1	1	1
SbRio.06G091900	Core	1	1	1	1	1	1	1	1	1	1	1	1	1	1	1
SbRio.06G092000	Core	1	1	1	1	1	1	1	1	1	1	1	1	1	1	1
SbRio.06G092100	Core	1	1	1	1	1	1	1	1	1	1	1	1	1	1	1
SbRio.06G092200	Dispensable	1	1	1	1	1	1	1	1	1	1	1	0	1	1	1
SbRio.06G092300	Core	1	1	1	1	1	1	1	1	1	1	1	1	1	1	1
SbRio.06G092400	Dispensable	1	1	1	1	1	1	1	1	1	0	1	1	0	1	1
SbRio.06G092500	Core	1	1	1	1	1	1	1	1	1	1	1	1	1	1	1
SbRio.06G092700	Dispensable	1	1	1	1	1	1	1	1	1	1	1	1	1	1	0
SbRio.06G092900	Dispensable	1	1	1	1	1	1	1	1	1	1	0	1	1	1	1
SbRio.06G093100	Core	1	1	1	1	1	1	1	1	1	1	1	1	1	1	1
SbRio.06G093300	Dispensable	1	1	1	1	1	1	1	1	0	1	1	1	1	1	1
SbRio.06G093400	Core	1	1	1	1	1	1	1	1	1	1	1	1	1	1	1
SbRio.06G093500	Core	1	1	1	1	1	1	1	1	1	1	1	1	1	1	1
SbRio.06G093600	Dispensable	1	1	1	0	1	1	1	1	1	0	1	1	0	1	0
SbRio.06G093700	Dispensable	1	1	0	0	1	0	1	1	1	0	0	0	0	1	0
SbRio.06G093900	Core	1	1	1	1	1	1	1	1	1	1	1	1	1	1	1
SbRio.06G094000	Dispensable	1	1	0	1	1	1	1	1	1	0	1	1	0	1	1
SbRio.06G094100	Dispensable	1	1	1	1	1	1	1	1	1	1	0	1	0	1	1
SbRio.06G094300	Core	1	1	1	1	1	1	1	1	1	1	1	1	1	1	1
SbRio.06G094400	Core	1	1	1	1	1	1	1	1	1	1	1	1	1	1	1
SbRio.06G094700	Dispensable	1	1	1	0	1	1	1	1	0	1	0	0	0	1	1
SbRio.06G094900	Core	1	1	1	1	1	1	1	1	1	1	1	1	1	1	1
SbRio.06G095000	Core	1	1	1	1	1	1	1	1	1	1	1	1	1	1	1
SbRio.06G095100	Core	1	1	1	1	1	1	1	1	1	1	1	1	1	1	1
SbRio.06G095200	Core	1	1	1	1	1	1	1	1	1	1	1	1	1	1	1
SbRio.06G095400	Core	1	1	1	1	1	1	1	1	1	1	1	1	1	1	1
SbRio.06G095500	Core	1	1	1	1	1	1	1	1	1	1	1	1	1	1	1
SbRio.06G095600	Dispensable	1	1	0	1	1	0	0	1	0	1	1	0	1	1	0
SbRio.06G095800	Core	1	1	1	1	1	1	1	1	1	1	1	1	1	1	1
SbRio.06G096100	Core	1	1	1	1	1	1	1	1	1	1	1	1	1	1	1
SbRio.06G096200	Core	1	1	1	1	1	1	1	1	1	1	1	1	1	1	1
SbRio.06G096300	Core	1	1	1	1	1	1	1	1	1	1	1	1	1	1	1
SbRio.06G096400	Core	1	1	1	1	1	1	1	1	1	1	1	1	1	1	1
SbRio.06G096500	Core	1	1	1	1	1	1	1	1	1	1	1	1	1	1	1
SbRio.06G096600	Dispensable	1	0	1	1	0	1	1	1	1	0	1	1	1	0	0
SbRio.06G096700	Core	1	1	1	1	1	1	1	1	1	1	1	1	1	1	1
SbRio.06G097100	Dispensable	1	0	1	1	0	1	1	1	1	1	1	1	1	0	0
SbRio.06G097300	Core	1	1	1	1	1	1	1	1	1	1	1	1	1	1	1
SbRio.06G097500	Dispensable	1	0	1	1	0	1	1	1	0	1	0	1	1	0	0
SbRio.06G097600	Dispensable	1	1	1	0	1	1	1	1	1	1	0	1	1	1	1
SbRio.06G097700	Core	1	1	1	1	1	1	1	1	1	1	1	1	1	1	1
SbRio.06G097800	Core	1	1	1	1	1	1	1	1	1	1	1	1	1	1	1
SbRio.06G097900	Core	1	1	1	1	1	1	1	1	1	1	1	1	1	1	1
SbRio.06G098000	Dispensable	1	1	0	0	1	0	1	1	0	0	0	0	0	1	0
SbRio.06G098100	Core	1	1	1	1	1	1	1	1	1	1	1	1	1	1	1
SbRio.06G098200	Dispensable	1	1	1	1	1	1	1	1	0	0	1	0	1	1	1
SbRio.06G098300	Dispensable	1	1	1	1	1	1	1	1	0	1	0	1	1	1	1
SbRio.06G098500	Core	1	1	1	1	1	1	1	1	1	1	1	1	1	1	1
SbRio.06G098600	Core	1	1	1	1	1	1	1	1	1	1	1	1	1	1	1
SbRio.06G098700	Dispensable	1	1	0	1	1	1	1	1	0	0	1	0	1	1	1
SbRio.06G098800	Core	1	1	1	1	1	1	1	1	1	1	1	1	1	1	1
SbRio.06G098900	Core	1	1	1	1	1	1	1	1	1	1	1	1	1	1	1
SbRio.06G099000	Dispensable	1	1	1	1	1	0	1	1	0	1	1	0	1	1	1
SbRio.06G099300	Dispensable	1	1	0	1	1	0	0	1	1	0	0	1	0	1	1
SbRio.06G099400	Dispensable	1	1	1	1	1	1	0	1	0	1	1	0	1	1	1
SbRio.06G099500	Dispensable	1	1	1	1	1	1	0	1	1	1	1	1	1	1	1
SbRio.06G099600	Dispensable	1	1	0	0	1	0	0	0	0	0	0	0	0	1	1
SbRio.06G099700	Core	1	1	1	1	1	1	1	1	1	1	1	1	1	1	1
SbRio.06G099800	Dispensable	1	1	1	1	0	1	1	1	1	1	1	1	0	1	1
SbRio.06G099900	Dispensable	1	1	1	1	1	1	1	1	1	1	0	0	1	1	1
SbRio.06G100000	Dispensable	1	1	0	0	1	0	1	1	0	0	0	1	0	1	1
SbRio.06G100100	Core	1	1	1	1	1	1	1	1	1	1	1	1	1	1	1
SbRio.06G100200	Core	1	1	1	1	1	1	1	1	1	1	1	1	1	1	1
SbRio.06G100500	Core	1	1	1	1	1	1	1	1	1	1	1	1	1	1	1
SbRio.06G100800	Core	1	1	1	1	1	1	1	1	1	1	1	1	1	1	1
SbRio.06G100900	Dispensable	1	1	1	0	1	1	1	1	1	1	1	1	1	1	1
SbRio.06G101200	Dispensable	1	1	1	1	1	1	0	1	1	1	1	1	0	1	1
SbRio.06G101300	Core	1	1	1	1	1	1	1	1	1	1	1	1	1	1	1
SbRio.06G101400	Core	1	1	1	1	1	1	1	1	1	1	1	1	1	1	1
SbRio.06G101500	Cloud	1	0	0	0	0	0	0	0	0	0	0	0	0	0	1
SbRio.06G101700	Cloud	1	0	0	0	0	0	0	0	1	0	0	0	0	0	1
SbRio.06G101800	Cloud	1	0	0	0	0	0	0	0	0	0	0	0	1	0	1
SbRio.06G101900	Cloud	1	0	0	0	0	0	0	0	0	0	0	0	0	0	1
SbRio.06G102100	Core	1	1	1	1	1	1	1	1	1	1	1	1	1	1	1
SbRio.06G102300	Core	1	1	1	1	1	1	1	1	1	1	1	1	1	1	1
SbRio.06G102500	Core	1	1	1	1	1	1	1	1	1	1	1	1	1	1	1
SbRio.06G102600	Dispensable	0	1	1	1	1	1	1	1	1	1	1	1	1	1	1
SbRio.06G102700	Dispensable	1	1	1	1	1	1	1	1	1	1	1	0	1	1	1
SbRio.06G102800	Core	1	1	1	1	1	1	1	1	1	1	1	1	1	1	1
SbRio.06G103000	Core	1	1	1	1	1	1	1	1	1	1	1	1	1	1	1
SbRio.06G103100	Dispensable	1	1	1	1	1	1	1	1	1	1	1	0	1	1	1
SbRio.06G103300	Core	1	1	1	1	1	1	1	1	1	1	1	1	1	1	1
SbRio.06G103400	Core	1	1	1	1	1	1	1	1	1	1	1	1	1	1	1
SbRio.06G103500	Dispensable	1	1	1	1	1	1	1	1	1	1	1	1	1	1	0
SbRio.06G103600	Dispensable	1	0	0	0	0	0	1	1	0	0	0	0	0	0	1
SbRio.06G103700	Core	1	1	1	1	1	1	1	1	1	1	1	1	1	1	1
SbRio.06G103800	Core	1	1	1	1	1	1	1	1	1	1	1	1	1	1	1
SbRio.06G103900	Core	1	1	1	1	1	1	1	1	1	1	1	1	1	1	1
SbRio.06G104000	Dispensable	0	1	1	1	1	1	1	1	1	1	1	1	1	1	1
SbRio.06G104100	Core	1	1	1	1	1	1	1	1	1	1	1	1	1	1	1
SbRio.06G104200	Dispensable	1	0	0	0	0	0	1	1	0	0	0	1	0	0	1
SbRio.06G104300	Core	1	1	1	1	1	1	1	1	1	1	1	1	1	1	1
SbRio.06G104400	Core	1	1	1	1	1	1	1	1	1	1	1	1	1	1	1
SbRio.06G104500	Core	1	1	1	1	1	1	1	1	1	1	1	1	1	1	1
SbRio.06G104600	Dispensable	0	1	0	1	1	1	1	1	1	0	1	1	1	1	1
SbRio.06G104700	Dispensable	1	0	1	1	1	1	1	1	1	1	1	0	1	0	1
SbRio.06G104800	Cloud	1	0	0	0	0	0	0	0	0	0	0	0	0	0	0
SbRio.06G105000	Dispensable	0	1	1	1	1	1	0	0	1	1	1	0	0	1	0
SbRio.06G105100	Dispensable	1	1	1	1	1	1	1	1	1	1	1	1	1	1	0
SbRio.06G105200	Core	1	1	1	1	1	1	1	1	1	1	1	1	1	1	1
SbRio.06G105300	Core	1	1	1	1	1	1	1	1	1	1	1	1	1	1	1
SbRio.06G105400	Dispensable	1	1	1	1	1	1	1	1	1	1	1	1	0	1	1
SbRio.06G105500	Core	1	1	1	1	1	1	1	1	1	1	1	1	1	1	1
SbRio.06G105600	Cloud	1	0	0	0	0	0	1	1	0	0	0	0	0	0	0
SbRio.06G105700	Core	1	1	1	1	1	1	1	1	1	1	1	1	1	1	1
SbRio.06G105800	Core	1	1	1	1	1	1	1	1	1	1	1	1	1	1	1
SbRio.06G105900	Core	1	1	1	1	1	1	1	1	1	1	1	1	1	1	1
SbRio.06G106000	Core	1	1	1	1	1	1	1	1	1	1	1	1	1	1	1
SbRio.06G106100	Core	1	1	1	1	1	1	1	1	1	1	1	1	1	1	1
SbRio.06G106300	Dispensable	1	1	1	1	1	1	1	1	0	1	1	1	1	0	1
SbRio.06G106400	Dispensable	1	1	1	1	1	1	1	1	1	1	0	1	1	1	1
SbRio.06G106500	Core	1	1	1	1	1	1	1	1	1	1	1	1	1	1	1
SbRio.06G106600	Core	1	1	1	1	1	1	1	1	1	1	1	1	1	1	1
SbRio.06G106700	Core	1	1	1	1	1	1	1	1	1	1	1	1	1	1	1
SbRio.06G106800	Dispensable	1	1	1	1	1	0	1	1	1	1	1	1	1	1	1
SbRio.06G106900	Core	1	1	1	1	1	1	1	1	1	1	1	1	1	1	1
SbRio.06G107000	Core	1	1	1	1	1	1	1	1	1	1	1	1	1	1	1
SbRio.06G107100	Core	1	1	1	1	1	1	1	1	1	1	1	1	1	1	1
SbRio.06G107200	Core	1	1	1	1	1	1	1	1	1	1	1	1	1	1	1
SbRio.06G107300	Core	1	1	1	1	1	1	1	1	1	1	1	1	1	1	1
SbRio.06G107400	Dispensable	1	0	0	1	0	0	1	1	0	0	0	0	0	0	1
SbRio.06G107500	Dispensable	1	1	1	1	1	1	1	1	1	1	1	0	1	1	1
SbRio.06G107600	Core	1	1	1	1	1	1	1	1	1	1	1	1	1	1	1
SbRio.06G107700	Dispensable	1	0	1	1	0	1	1	1	1	1	1	1	1	0	1
SbRio.06G107800	Dispensable	1	1	1	1	1	1	1	1	1	1	1	0	0	1	1
SbRio.06G107900	Dispensable	1	1	1	0	1	1	1	1	1	1	1	1	1	1	1
SbRio.06G108000	Dispensable	1	0	0	0	0	0	1	1	0	0	0	0	0	0	1
SbRio.06G108100	Core	1	1	1	1	1	1	1	1	1	1	1	1	1	1	1
SbRio.06G108200	Core	1	1	1	1	1	1	1	1	1	1	1	1	1	1	1
SbRio.06G108300	Dispensable	1	0	1	1	0	0	1	1	0	0	0	0	1	1	1
SbRio.06G108500	Dispensable	1	0	0	1	0	0	1	0	0	0	1	0	0	0	1
SbRio.06G108600	Cloud	1	0	0	0	0	0	0	0	0	0	0	0	0	0	0
SbRio.06G108700	Dispensable	1	0	1	0	0	0	0	0	0	0	0	1	1	0	0
SbRio.06G108900	Dispensable	1	1	1	1	1	1	1	1	1	1	1	1	0	1	1
SbRio.06G109100	Cloud	1	0	0	0	0	0	1	0	1	0	0	0	0	0	0
SbRio.06G109200	Cloud	1	0	0	0	0	0	0	1	0	0	0	0	0	1	0
SbRio.06G109400	Cloud	1	0	0	0	0	0	0	0	0	0	0	0	0	0	0
SbRio.06G109600	Cloud	1	0	0	0	0	1	1	0	0	0	0	0	0	0	0
SbRio.06G109700	Dispensable	1	1	1	1	1	1	1	1	1	0	1	1	1	1	1
SbRio.06G109900	Cloud	1	0	0	0	0	0	0	0	0	0	0	0	0	0	0
SbRio.06G110100	Dispensable	1	1	0	1	1	1	1	1	1	1	1	1	0	1	1
SbRio.06G110200	Dispensable	1	1	1	0	1	1	0	0	0	1	1	1	0	0	0
SbRio.06G110400	Dispensable	1	1	0	0	1	1	0	0	0	1	1	1	1	1	0
SbRio.06G110500	Core	1	1	1	1	1	1	1	1	1	1	1	1	1	1	1
SbRio.06G110600	Cloud	1	0	0	0	0	0	0	0	0	0	0	0	0	0	0
SbRio.06G110900	Dispensable	1	1	1	1	1	0	1	1	1	1	1	1	1	1	1
SbRio.06G111000	Dispensable	1	1	1	1	1	1	1	1	1	1	1	0	1	1	1
SbRio.06G111100	Core	1	1	1	1	1	1	1	1	1	1	1	1	1	1	1
SbRio.06G111200	Core	1	1	1	1	1	1	1	1	1	1	1	1	1	1	1
SbRio.06G111300	Dispensable	1	1	1	1	1	1	1	1	1	1	1	1	0	1	1
SbRio.06G111500	Dispensable	1	0	0	1	0	0	1	1	1	0	0	0	0	0	1
SbRio.06G111600	Dispensable	1	1	1	1	1	1	1	1	1	1	1	0	1	1	1
SbRio.06G111800	Dispensable	1	1	1	1	1	1	1	1	1	1	1	0	1	1	1
SbRio.06G111900	Core	1	1	1	1	1	1	1	1	1	1	1	1	1	1	1
SbRio.06G112000	Dispensable	1	0	0	1	0	0	1	1	0	0	0	1	0	0	1
SbRio.06G112100	Dispensable	1	1	1	1	1	0	1	1	0	1	1	1	1	1	1
SbRio.06G112200	Dispensable	1	0	1	0	0	0	1	1	0	1	1	0	0	1	0
SbRio.06G112400	Core	1	1	1	1	1	1	1	1	1	1	1	1	1	1	1
SbRio.06G112500	Core	1	1	1	1	1	1	1	1	1	1	1	1	1	1	1
SbRio.06G112800	Core	1	1	1	1	1	1	1	1	1	1	1	1	1	1	1
SbRio.06G113000	Dispensable	1	1	0	0	1	0	1	1	0	0	0	0	0	0	1
SbRio.06G113100	Core	1	1	1	1	1	1	1	1	1	1	1	1	1	1	1
SbRio.06G113200	Dispensable	1	1	0	0	1	0	1	1	1	0	1	1	1	1	1
SbRio.06G113300	Dispensable	1	1	1	1	1	1	1	1	1	1	1	1	0	1	1
SbRio.06G113400	Dispensable	1	1	0	0	1	0	0	0	1	0	0	1	0	0	0
SbRio.06G113500	Dispensable	1	1	1	0	1	0	1	1	1	0	1	1	1	1	1
SbRio.06G113600	Dispensable	1	1	0	0	0	0	0	0	1	0	1	1	0	0	0
SbRio.06G113700	Dispensable	1	1	1	1	1	1	1	1	0	1	1	1	1	1	1
SbRio.06G113800	Core	1	1	1	1	1	1	1	1	1	1	1	1	1	1	1
SbRio.06G113900	Core	1	1	1	1	1	1	1	1	1	1	1	1	1	1	1
SbRio.06G114000	Dispensable	1	1	1	1	1	1	1	1	1	1	1	1	1	1	0
SbRio.06G114100	Core	1	1	1	1	1	1	1	1	1	1	1	1	1	1	1
SbRio.06G114200	Core	1	1	1	1	1	1	1	1	1	1	1	1	1	1	1
SbRio.06G114300	Core	1	1	1	1	1	1	1	1	1	1	1	1	1	1	1
SbRio.06G114400	Dispensable	1	1	0	0	0	0	0	0	1	0	0	0	0	1	0
SbRio.06G114500	Dispensable	0	0	1	1	1	0	1	1	0	1	1	0	0	0	1
SbRio.06G114700	Core	1	1	1	1	1	1	1	1	1	1	1	1	1	1	1
SbRio.06G114800	Dispensable	1	1	1	1	1	1	1	1	1	0	0	1	0	1	1
SbRio.06G114900	Dispensable	1	1	1	1	1	1	1	1	1	1	1	1	0	1	1
SbRio.06G115000	Dispensable	1	1	1	1	1	1	1	1	1	1	1	1	0	1	1
SbRio.06G115100	Core	1	1	1	1	1	1	1	1	1	1	1	1	1	1	1
SbRio.06G115200	Core	1	1	1	1	1	1	1	1	1	1	1	1	1	1	1
SbRio.06G115300	Core	1	1	1	1	1	1	1	1	1	1	1	1	1	1	1
SbRio.06G115400	Core	1	1	1	1	1	1	1	1	1	1	1	1	1	1	1
SbRio.06G115500	Core	1	1	1	1	1	1	1	1	1	1	1	1	1	1	1
SbRio.06G115600	Core	1	1	1	1	1	1	1	1	1	1	1	1	1	1	1
SbRio.06G115700	Core	1	1	1	1	1	1	1	1	1	1	1	1	1	1	1
SbRio.06G115800	Core	1	1	1	1	1	1	1	1	1	1	1	1	1	1	1
SbRio.06G115900	Core	1	1	1	1	1	1	1	1	1	1	1	1	1	1	1
SbRio.06G116000	Core	1	1	1	1	1	1	1	1	1	1	1	1	1	1	1
SbRio.06G116200	Dispensable	1	1	1	1	1	0	1	1	1	0	1	1	1	1	1
SbRio.06G116300	Core	1	1	1	1	1	1	1	1	1	1	1	1	1	1	1
SbRio.06G116400	Dispensable	1	1	0	0	0	0	1	1	0	0	0	0	0	1	1
SbRio.06G116500	Dispensable	1	1	1	1	1	1	1	1	1	1	1	0	1	1	1
SbRio.06G116600	Core	1	1	1	1	1	1	1	1	1	1	1	1	1	1	1
SbRio.06G116800	Dispensable	1	1	1	1	0	1	1	1	0	1	1	0	0	1	1
SbRio.06G116900	Dispensable	1	1	0	0	0	0	1	1	1	1	1	1	1	1	1
SbRio.06G117200	Core	1	1	1	1	1	1	1	1	1	1	1	1	1	1	1
SbRio.06G117300	Dispensable	1	1	0	0	0	0	1	1	1	0	1	1	0	1	0
SbRio.06G117500	Dispensable	1	1	1	1	1	1	1	1	1	0	1	1	0	1	1
SbRio.06G117600	Dispensable	1	1	0	0	0	0	1	1	1	1	0	1	1	1	1
SbRio.06G117700	Core	1	1	1	1	1	1	1	1	1	1	1	1	1	1	1
SbRio.06G117900	Core	1	1	1	1	1	1	1	1	1	1	1	1	1	1	1
SbRio.06G118000	Core	1	1	1	1	1	1	1	1	1	1	1	1	1	1	1
SbRio.06G118100	Core	1	1	1	1	1	1	1	1	1	1	1	1	1	1	1
SbRio.06G118200	Dispensable	1	1	1	1	1	1	1	1	1	1	0	1	1	1	1
SbRio.06G118300	Dispensable	1	1	0	0	0	0	1	1	1	0	0	1	0	1	1
SbRio.06G118600	Dispensable	1	1	0	0	0	0	1	1	1	0	0	1	0	1	1
SbRio.06G118700	Core	1	1	1	1	1	1	1	1	1	1	1	1	1	1	1
SbRio.06G118800	Core	1	1	1	1	1	1	1	1	1	1	1	1	1	1	1
SbRio.06G118900	Dispensable	1	1	0	0	0	0	1	1	0	0	0	0	0	1	1
SbRio.06G119000	Dispensable	1	1	0	0	0	0	1	1	0	0	0	0	0	1	1
SbRio.06G119100	Dispensable	1	1	0	0	0	0	1	1	0	0	0	0	0	1	1
SbRio.06G119300	Core	1	1	1	1	1	1	1	1	1	1	1	1	1	1	1
SbRio.06G119400	Dispensable	1	1	0	0	0	0	1	1	0	1	1	0	1	1	1
SbRio.06G119500	Core	1	1	1	1	1	1	1	1	1	1	1	1	1	1	1
SbRio.06G119600	Dispensable	1	1	0	0	0	0	1	1	0	1	0	0	1	1	1
SbRio.06G119700	Dispensable	1	1	0	0	0	0	1	1	0	1	1	0	1	1	1
SbRio.06G119800	Dispensable	1	1	1	1	1	1	1	1	0	0	1	1	1	1	1
SbRio.06G119900	Core	1	1	1	1	1	1	1	1	1	1	1	1	1	1	1
SbRio.06G120000	Dispensable	1	1	1	1	1	1	1	1	1	0	1	1	1	1	1
SbRio.06G120100	Dispensable	1	1	1	1	1	1	1	1	1	1	1	1	0	1	1
SbRio.06G120200	Dispensable	1	1	1	1	1	1	1	1	1	1	1	1	0	1	1
SbRio.06G120400	Dispensable	1	1	1	1	1	1	1	1	1	1	1	1	0	1	1
SbRio.06G120500	Dispensable	1	1	1	1	1	1	1	1	1	1	1	1	0	1	1
SbRio.06G120800	Dispensable	1	1	1	1	1	1	1	1	1	0	0	1	0	1	1
SbRio.06G121000	Dispensable	1	1	1	1	1	1	1	1	1	0	0	1	1	1	1
SbRio.06G121100	Dispensable	1	1	1	1	1	0	0	0	1	1	1	1	1	1	1
SbRio.06G121200	Dispensable	1	1	1	1	1	1	1	1	1	0	1	1	0	1	1
SbRio.06G121300	Dispensable	1	1	0	1	0	0	1	1	0	0	1	0	0	1	1
SbRio.06G121400	Dispensable	1	1	1	1	1	1	1	1	1	1	1	1	0	1	1
SbRio.06G121500	Dispensable	1	1	0	0	0	0	1	1	1	0	0	1	0	1	1
SbRio.06G121600	Core	1	1	1	1	1	1	1	1	1	1	1	1	1	1	1
SbRio.06G121800	Core	1	1	1	1	1	1	1	1	1	1	1	1	1	1	1
SbRio.06G122100	Core	1	1	1	1	1	1	1	1	1	1	1	1	1	1	1
SbRio.06G122200	Core	1	1	1	1	1	1	1	1	1	1	1	1	1	1	1
SbRio.06G122300	Core	1	1	1	1	1	1	1	1	1	1	1	1	1	1	1
SbRio.06G122400	Dispensable	1	1	1	1	1	0	1	1	1	0	0	1	0	1	1
SbRio.06G122600	Dispensable	1	1	1	1	1	1	1	1	1	0	1	1	1	1	1
SbRio.06G122700	Dispensable	1	1	1	1	1	1	1	1	1	1	1	1	0	1	1
SbRio.06G122900	Core	1	1	1	1	1	1	1	1	1	1	1	1	1	1	1
SbRio.06G123000	Dispensable	1	1	1	1	1	1	1	1	1	1	0	0	1	1	1
SbRio.06G123300	Core	1	1	1	1	1	1	1	1	1	1	1	1	1	1	1
SbRio.06G123500	Dispensable	1	1	1	0	1	1	1	1	1	1	0	0	0	1	1
SbRio.06G123600	Cloud	0	0	0	1	0	0	0	0	0	0	0	0	0	1	0
SbRio.06G123800	Core	1	1	1	1	1	1	1	1	1	1	1	1	1	1	1
SbRio.06G123900	Dispensable	1	1	1	1	1	1	1	1	1	1	1	1	1	1	0
SbRio.06G124000	Core	1	1	1	1	1	1	1	1	1	1	1	1	1	1	1
SbRio.06G124100	Core	1	1	1	1	1	1	1	1	1	1	1	1	1	1	1
SbRio.06G124200	Core	1	1	1	1	1	1	1	1	1	1	1	1	1	1	1
SbRio.06G124300	Core	1	1	1	1	1	1	1	1	1	1	1	1	1	1	1
SbRio.06G124400	Core	1	1	1	1	1	1	1	1	1	1	1	1	1	1	1
SbRio.06G124500	Core	1	1	1	1	1	1	1	1	1	1	1	1	1	1	1
SbRio.06G125000	Dispensable	1	1	0	1	0	0	1	1	1	0	1	1	1	1	1
SbRio.06G125100	Dispensable	1	1	1	1	1	1	1	1	1	1	0	1	0	1	1
SbRio.06G125500	Dispensable	1	1	1	1	0	1	1	1	1	0	0	1	0	1	1
SbRio.06G125800	Dispensable	1	1	0	0	0	0	1	1	1	0	0	0	0	1	1
SbRio.06G125900	Dispensable	1	1	1	0	1	0	1	1	1	1	1	0	1	1	1
SbRio.06G126000	Core	1	1	1	1	1	1	1	1	1	1	1	1	1	1	1
SbRio.06G126100	Core	1	1	1	1	1	1	1	1	1	1	1	1	1	1	1
SbRio.06G126200	Core	1	1	1	1	1	1	1	1	1	1	1	1	1	1	1
SbRio.06G126300	Dispensable	1	1	0	0	0	0	1	1	0	0	0	0	1	1	1
SbRio.06G126400	Dispensable	1	1	1	1	1	1	1	1	1	1	1	0	1	1	1
SbRio.06G126500	Core	1	1	1	1	1	1	1	1	1	1	1	1	1	1	1
SbRio.06G126700	Core	1	1	1	1	1	1	1	1	1	1	1	1	1	1	1
SbRio.06G126900	Core	1	1	1	1	1	1	1	1	1	1	1	1	1	1	1
SbRio.06G127000	Dispensable	1	1	1	1	1	1	1	1	0	0	0	0	1	1	1
SbRio.06G127100	Core	1	1	1	1	1	1	1	1	1	1	1	1	1	1	1
SbRio.06G127200	Core	1	1	1	1	1	1	1	1	1	1	1	1	1	1	1
SbRio.06G127700	Core	1	1	1	1	1	1	1	1	1	1	1	1	1	1	1
SbRio.06G127800	Dispensable	1	1	0	1	0	0	1	1	1	0	1	1	1	1	1
SbRio.06G127900	Core	1	1	1	1	1	1	1	1	1	1	1	1	1	1	1
SbRio.06G128000	Core	1	1	1	1	1	1	1	1	1	1	1	1	1	1	1
SbRio.06G128100	Dispensable	1	1	1	1	1	1	1	1	1	1	1	1	0	1	1
SbRio.06G128200	Dispensable	1	1	1	1	0	1	1	1	1	1	0	1	0	1	1
SbRio.06G128300	Dispensable	1	1	1	1	1	1	1	1	1	1	1	1	0	1	1
SbRio.06G128400	Core	1	1	1	1	1	1	1	1	1	1	1	1	1	1	1
SbRio.06G128500	Dispensable	1	1	1	1	1	1	0	0	1	1	1	1	1	1	1
SbRio.06G128600	Core	1	1	1	1	1	1	1	1	1	1	1	1	1	1	1
SbRio.06G128700	Dispensable	1	1	1	1	1	1	1	0	1	1	1	1	1	1	1
SbRio.06G128800	Dispensable	1	1	1	1	1	1	1	1	0	1	0	1	1	1	1
SbRio.06G129000	Dispensable	1	1	1	1	1	1	0	0	0	1	0	1	0	1	1
SbRio.06G129100	Core	1	1	1	1	1	1	1	1	1	1	1	1	1	1	1
SbRio.06G129200	Dispensable	1	1	1	1	1	1	0	0	1	1	0	1	0	1	1
SbRio.06G129300	Core	1	1	1	1	1	1	1	1	1	1	1	1	1	1	1
SbRio.06G129400	Core	1	1	1	1	1	1	1	1	1	1	1	1	1	1	1
SbRio.06G129500	Core	1	1	1	1	1	1	1	1	1	1	1	1	1	1	1
SbRio.06G129600	Core	1	1	1	1	1	1	1	1	1	1	1	1	1	1	1
SbRio.06G129700	Core	1	1	1	1	1	1	1	1	1	1	1	1	1	1	1
SbRio.06G129800	Core	1	1	1	1	1	1	1	1	1	1	1	1	1	1	1
SbRio.06G129900	Dispensable	1	1	1	1	1	1	1	1	0	1	1	1	1	1	1
SbRio.06G130100	Core	1	1	1	1	1	1	1	1	1	1	1	1	1	1	1
SbRio.06G130200	Core	1	1	1	1	1	1	1	1	1	1	1	1	1	1	1
SbRio.06G130300	Core	1	1	1	1	1	1	1	1	1	1	1	1	1	1	1
SbRio.06G130500	Core	1	1	1	1	1	1	1	1	1	1	1	1	1	1	1
SbRio.06G130600	Dispensable	1	1	1	1	1	1	1	1	1	1	1	1	0	1	1
SbRio.06G130700	Core	1	1	1	1	1	1	1	1	1	1	1	1	1	1	1
SbRio.06G130800	Core	1	1	1	1	1	1	1	1	1	1	1	1	1	1	1
SbRio.06G130900	Core	1	1	1	1	1	1	1	1	1	1	1	1	1	1	1
SbRio.06G131200	Core	1	1	1	1	1	1	1	1	1	1	1	1	1	1	1
SbRio.06G131300	Core	1	1	1	1	1	1	1	1	1	1	1	1	1	1	1
SbRio.06G131400	Core	1	1	1	1	1	1	1	1	1	1	1	1	1	1	1
SbRio.06G131500	Core	1	1	1	1	1	1	1	1	1	1	1	1	1	1	1
SbRio.06G131600	Dispensable	1	1	0	1	0	0	1	1	1	0	0	1	0	1	1
SbRio.06G131700	Dispensable	1	1	1	1	1	1	1	1	1	0	1	1	1	1	1
SbRio.06G131800	Dispensable	1	1	1	1	1	1	1	1	1	1	1	1	0	1	1
SbRio.06G132000	Dispensable	1	1	1	1	1	1	1	1	1	1	1	1	0	1	1
SbRio.06G132100	Core	1	1	1	1	1	1	1	1	1	1	1	1	1	1	1
SbRio.06G132200	Dispensable	1	0	1	0	1	0	1	0	0	1	1	0	0	0	1
SbRio.06G132500	Core	1	1	1	1	1	1	1	1	1	1	1	1	1	1	1
SbRio.06G132600	Core	1	1	1	1	1	1	1	1	1	1	1	1	1	1	1
SbRio.06G132700	Core	1	1	1	1	1	1	1	1	1	1	1	1	1	1	1
SbRio.06G132800	Core	1	1	1	1	1	1	1	1	1	1	1	1	1	1	1
SbRio.06G133100	Dispensable	1	1	1	1	1	0	1	1	1	1	1	1	1	1	1
SbRio.06G133200	Dispensable	1	1	1	1	1	1	1	1	1	1	0	0	1	1	1
SbRio.06G133400	Core	1	1	1	1	1	1	1	1	1	1	1	1	1	1	1
SbRio.06G133600	Core	1	1	1	1	1	1	1	1	1	1	1	1	1	1	1
SbRio.06G133700	Dispensable	1	1	1	1	1	1	1	1	1	1	1	1	0	1	1
SbRio.06G133900	Core	1	1	1	1	1	1	1	1	1	1	1	1	1	1	1
SbRio.06G134000	Core	1	1	1	1	1	1	1	1	1	1	1	1	1	1	1
SbRio.06G134100	Core	1	1	1	1	1	1	1	1	1	1	1	1	1	1	1
SbRio.06G134200	Core	1	1	1	1	1	1	1	1	1	1	1	1	1	1	1
SbRio.06G134300	Core	1	1	1	1	1	1	1	1	1	1	1	1	1	1	1
SbRio.06G134400	Dispensable	1	1	0	1	0	1	1	1	1	0	1	1	0	1	1
SbRio.06G134600	Dispensable	1	1	0	1	0	1	1	0	0	0	1	1	0	1	1
SbRio.06G134700	Dispensable	1	0	1	0	1	0	1	1	0	1	0	0	1	0	1
SbRio.06G134800	Dispensable	1	0	0	0	0	0	1	1	0	0	0	0	1	0	1
SbRio.06G135000	Dispensable	1	1	0	0	1	0	0	1	1	1	1	1	1	1	0
SbRio.06G135700	Core	1	1	1	1	1	1	1	1	1	1	1	1	1	1	1
SbRio.06G135800	Dispensable	1	1	1	1	0	0	1	1	1	0	1	1	0	1	1
SbRio.06G135900	Core	1	1	1	1	1	1	1	1	1	1	1	1	1	1	1
SbRio.06G136100	Dispensable	1	1	1	1	1	0	1	1	1	1	1	0	0	1	1
SbRio.06G136200	Dispensable	1	1	1	1	1	0	1	1	1	1	1	0	0	1	1
SbRio.06G136600	Core	1	1	1	1	1	1	1	1	1	1	1	1	1	1	1
SbRio.06G136700	Dispensable	1	1	1	1	1	0	1	1	1	1	1	1	0	1	1
SbRio.06G136800	Dispensable	1	1	1	1	1	0	1	1	1	1	1	1	0	1	1
SbRio.06G136900	Core	1	1	1	1	1	1	1	1	1	1	1	1	1	1	1
SbRio.06G137000	Dispensable	1	0	0	0	0	0	1	1	0	0	0	0	0	0	1
SbRio.06G137100	Core	1	1	1	1	1	1	1	1	1	1	1	1	1	1	1
SbRio.06G137200	Core	1	1	1	1	1	1	1	1	1	1	1	1	1	1	1
SbRio.06G137300	Core	1	1	1	1	1	1	1	1	1	1	1	1	1	1	1
SbRio.06G137400	Dispensable	1	0	0	0	0	0	1	1	1	1	0	0	0	0	1
SbRio.06G137600	Dispensable	1	1	1	1	1	1	1	1	1	1	1	1	0	1	1
SbRio.06G137800	Dispensable	1	0	0	0	0	1	1	1	1	1	0	0	0	0	1
SbRio.06G137900	Core	1	1	1	1	1	1	1	1	1	1	1	1	1	1	1
SbRio.06G138100	Core	1	1	1	1	1	1	1	1	1	1	1	1	1	1	1
SbRio.06G138200	Dispensable	1	1	1	1	1	1	1	1	0	1	1	1	0	1	1
SbRio.06G138300	Dispensable	1	1	1	1	1	1	1	1	1	1	1	1	0	1	1
SbRio.06G138400	Core	1	1	1	1	1	1	1	1	1	1	1	1	1	1	1
SbRio.06G138500	Core	1	1	1	1	1	1	1	1	1	1	1	1	1	1	1
SbRio.06G138600	Dispensable	1	1	1	1	1	0	0	1	1	1	1	1	1	1	1
SbRio.06G138700	Dispensable	1	1	1	1	1	1	0	1	1	1	1	1	1	1	1
SbRio.06G138800	Core	1	1	1	1	1	1	1	1	1	1	1	1	1	1	1
SbRio.06G138900	Core	1	1	1	1	1	1	1	1	1	1	1	1	1	1	1
SbRio.06G139000	Core	1	1	1	1	1	1	1	1	1	1	1	1	1	1	1
SbRio.06G139100	Dispensable	1	1	1	1	1	1	1	1	0	1	1	1	1	1	1
SbRio.06G139200	Dispensable	1	0	0	0	0	0	1	1	1	0	0	1	1	1	1
SbRio.06G139300	Dispensable	1	1	1	1	1	1	0	1	0	0	1	1	1	1	1
SbRio.06G139400	Dispensable	1	0	0	0	0	0	1	1	1	0	0	1	0	1	1
SbRio.06G139600	Core	1	1	1	1	1	1	1	1	1	1	1	1	1	1	1
SbRio.06G139700	Core	1	1	1	1	1	1	1	1	1	1	1	1	1	1	1
SbRio.06G139800	Dispensable	1	1	1	1	1	1	0	1	0	1	1	1	1	1	1
SbRio.06G139900	Dispensable	1	1	1	1	1	1	1	1	1	0	1	1	0	1	1
SbRio.06G140000	Core	1	1	1	1	1	1	1	1	1	1	1	1	1	1	1
SbRio.06G140100	Core	1	1	1	1	1	1	1	1	1	1	1	1	1	1	1
SbRio.06G140200	Core	1	1	1	1	1	1	1	1	1	1	1	1	1	1	1
SbRio.06G140300	Dispensable	0	1	1	1	1	1	1	0	1	1	1	0	0	0	0
SbRio.06G140600	Core	1	1	1	1	1	1	1	1	1	1	1	1	1	1	1
SbRio.06G140900	Core	1	1	1	1	1	1	1	1	1	1	1	1	1	1	1
SbRio.06G141100	Dispensable	1	1	1	1	0	1	1	1	1	1	1	1	0	1	1
SbRio.06G141200	Core	1	1	1	1	1	1	1	1	1	1	1	1	1	1	1
SbRio.06G141500	Dispensable	1	1	1	1	1	1	1	1	1	1	1	1	0	1	1
SbRio.06G141700	Core	1	1	1	1	1	1	1	1	1	1	1	1	1	1	1
SbRio.06G141800	Dispensable	1	0	0	0	0	1	1	1	0	0	0	0	0	0	1
SbRio.06G141900	Core	1	1	1	1	1	1	1	1	1	1	1	1	1	1	1
SbRio.06G142000	Dispensable	1	1	1	1	1	1	1	1	1	1	0	0	1	1	1
SbRio.06G142100	Core	1	1	1	1	1	1	1	1	1	1	1	1	1	1	1
SbRio.06G142200	Core	1	1	1	1	1	1	1	1	1	1	1	1	1	1	1
SbRio.06G142300	Core	1	1	1	1	1	1	1	1	1	1	1	1	1	1	1
SbRio.06G142500	Core	1	1	1	1	1	1	1	1	1	1	1	1	1	1	1
SbRio.06G142900	Core	1	1	1	1	1	1	1	1	1	1	1	1	1	1	1
SbRio.06G143000	Core	1	1	1	1	1	1	1	1	1	1	1	1	1	1	1
SbRio.06G143100	Core	1	1	1	1	1	1	1	1	1	1	1	1	1	1	1
SbRio.06G143200	Core	1	1	1	1	1	1	1	1	1	1	1	1	1	1	1
SbRio.06G143300	Core	1	1	1	1	1	1	1	1	1	1	1	1	1	1	1
SbRio.06G143400	Core	1	1	1	1	1	1	1	1	1	1	1	1	1	1	1
SbRio.06G143500	Dispensable	1	1	1	1	1	1	1	1	0	1	0	1	1	1	1
SbRio.06G143700	Core	1	1	1	1	1	1	1	1	1	1	1	1	1	1	1
SbRio.06G143900	Core	1	1	1	1	1	1	1	1	1	1	1	1	1	1	1
SbRio.06G144000	Core	1	1	1	1	1	1	1	1	1	1	1	1	1	1	1
SbRio.06G144400	Core	1	1	1	1	1	1	1	1	1	1	1	1	1	1	1
SbRio.06G144500	Core	1	1	1	1	1	1	1	1	1	1	1	1	1	1	1
SbRio.06G144700	Core	1	1	1	1	1	1	1	1	1	1	1	1	1	1	1
SbRio.06G144800	Core	1	1	1	1	1	1	1	1	1	1	1	1	1	1	1
SbRio.06G144900	Core	1	1	1	1	1	1	1	1	1	1	1	1	1	1	1
SbRio.06G145000	Core	1	1	1	1	1	1	1	1	1	1	1	1	1	1	1
SbRio.06G145300	Dispensable	1	1	1	1	1	1	1	1	1	1	0	1	0	1	1
SbRio.06G145400	Dispensable	1	1	1	1	1	1	1	1	1	1	1	1	1	1	0
SbRio.06G145500	Dispensable	1	1	1	1	1	1	1	1	1	1	1	1	1	1	0
SbRio.06G145600	Core	1	1	1	1	1	1	1	1	1	1	1	1	1	1	1
SbRio.06G145700	Core	1	1	1	1	1	1	1	1	1	1	1	1	1	1	1
SbRio.06G145800	Dispensable	1	1	1	1	1	1	1	0	1	1	1	1	0	1	0
SbRio.06G146100	Dispensable	1	1	1	1	1	1	1	0	1	1	1	1	1	0	0
SbRio.06G146500	Core	1	1	1	1	1	1	1	1	1	1	1	1	1	1	1
SbRio.06G146600	Core	1	1	1	1	1	1	1	1	1	1	1	1	1	1	1
SbRio.06G146700	Core	1	1	1	1	1	1	1	1	1	1	1	1	1	1	1
SbRio.06G146800	Core	1	1	1	1	1	1	1	1	1	1	1	1	1	1	1
SbRio.06G146900	Core	1	1	1	1	1	1	1	1	1	1	1	1	1	1	1
SbRio.06G147000	Dispensable	1	1	1	1	1	0	1	1	0	0	0	1	0	1	1
SbRio.06G147100	Dispensable	1	1	1	1	1	1	1	1	1	0	1	1	1	1	1
SbRio.06G147200	Core	1	1	1	1	1	1	1	1	1	1	1	1	1	1	1
SbRio.06G147300	Core	1	1	1	1	1	1	1	1	1	1	1	1	1	1	1
SbRio.06G147400	Dispensable	1	0	1	0	1	0	1	0	0	0	0	1	0	0	0
SbRio.06G147500	Core	1	1	1	1	1	1	1	1	1	1	1	1	1	1	1
SbRio.06G147600	Core	1	1	1	1	1	1	1	1	1	1	1	1	1	1	1
SbRio.06G147700	Dispensable	1	1	1	1	1	0	1	1	0	1	1	1	1	1	1
SbRio.06G147800	Dispensable	1	1	0	1	0	1	1	1	1	1	1	1	1	1	1
SbRio.06G148000	Core	1	1	1	1	1	1	1	1	1	1	1	1	1	1	1
SbRio.06G148100	Core	1	1	1	1	1	1	1	1	1	1	1	1	1	1	1
SbRio.06G148200	Core	1	1	1	1	1	1	1	1	1	1	1	1	1	1	1
SbRio.06G148300	Dispensable	1	1	1	1	1	1	1	1	1	1	1	1	0	1	1
SbRio.06G148400	Dispensable	1	1	0	1	0	1	1	1	1	0	1	1	1	1	1
SbRio.06G148500	Core	1	1	1	1	1	1	1	1	1	1	1	1	1	1	1
SbRio.06G148800	Core	1	1	1	1	1	1	1	1	1	1	1	1	1	1	1
SbRio.06G148900	Core	1	1	1	1	1	1	1	1	1	1	1	1	1	1	1
SbRio.06G149000	Core	1	1	1	1	1	1	1	1	1	1	1	1	1	1	1
SbRio.06G149100	Core	1	1	1	1	1	1	1	1	1	1	1	1	1	1	1
SbRio.06G149200	Core	1	1	1	1	1	1	1	1	1	1	1	1	1	1	1
SbRio.06G149300	Core	1	1	1	1	1	1	1	1	1	1	1	1	1	1	1
SbRio.06G149400	Dispensable	1	1	1	1	1	0	1	1	1	1	1	1	1	1	1
SbRio.06G149500	Dispensable	1	1	1	1	1	1	1	1	0	1	1	1	1	1	1
SbRio.06G149700	Core	1	1	1	1	1	1	1	1	1	1	1	1	1	1	1
SbRio.06G149800	Core	1	1	1	1	1	1	1	1	1	1	1	1	1	1	1
SbRio.06G149900	Core	1	1	1	1	1	1	1	1	1	1	1	1	1	1	1
SbRio.06G150000	Core	1	1	1	1	1	1	1	1	1	1	1	1	1	1	1
SbRio.06G150300	Core	1	1	1	1	1	1	1	1	1	1	1	1	1	1	1
SbRio.06G150400	Dispensable	1	0	1	0	1	1	1	1	1	1	1	1	1	0	0
SbRio.06G150500	Dispensable	1	1	1	1	1	1	1	1	1	0	1	1	1	1	1
SbRio.06G150600	Cloud	1	0	0	0	0	0	1	1	0	0	0	0	0	0	0
SbRio.06G150700	Dispensable	1	1	0	1	0	1	1	1	1	1	1	1	1	1	1
SbRio.06G150800	Dispensable	1	1	1	1	1	1	1	1	1	1	1	0	1	1	1
SbRio.06G151000	Dispensable	1	1	0	1	0	1	1	1	1	1	1	1	1	1	1
SbRio.06G151100	Dispensable	1	1	0	1	0	1	1	1	1	1	1	1	1	1	1
SbRio.06G151200	Cloud	1	0	0	0	0	0	1	1	0	0	0	0	0	0	0
SbRio.06G151300	Core	1	1	1	1	1	1	1	1	1	1	1	1	1	1	1
SbRio.06G151500	Dispensable	1	1	0	1	0	1	1	1	1	1	1	1	1	1	1
SbRio.06G151600	Core	1	1	1	1	1	1	1	1	1	1	1	1	1	1	1
SbRio.06G151700	Dispensable	1	1	1	1	1	1	1	1	1	1	1	1	0	1	1
SbRio.06G151900	Dispensable	1	1	1	1	1	1	1	1	1	1	1	1	0	1	1
SbRio.06G152000	Core	1	1	1	1	1	1	1	1	1	1	1	1	1	1	1
SbRio.06G152100	Dispensable	1	1	1	1	1	1	1	1	1	1	0	0	1	1	1
SbRio.06G152200	Core	1	1	1	1	1	1	1	1	1	1	1	1	1	1	1
SbRio.06G152300	Core	1	1	1	1	1	1	1	1	1	1	1	1	1	1	1
SbRio.06G152400	Core	1	1	1	1	1	1	1	1	1	1	1	1	1	1	1
SbRio.06G152500	Dispensable	1	1	1	1	1	1	1	1	1	1	1	0	1	1	1
SbRio.06G152600	Dispensable	1	1	1	1	1	1	1	1	1	1	1	1	1	1	0
SbRio.06G152700	Core	1	1	1	1	1	1	1	1	1	1	1	1	1	1	1
SbRio.06G152800	Dispensable	1	1	0	1	0	1	1	1	1	1	0	1	1	1	1
SbRio.06G152900	Dispensable	1	1	1	1	1	1	1	1	1	0	1	1	1	1	1
SbRio.06G153000	Dispensable	1	1	1	1	1	1	1	1	1	0	0	1	1	1	1
SbRio.06G153100	Core	1	1	1	1	1	1	1	1	1	1	1	1	1	1	1
SbRio.06G153200	Dispensable	1	1	1	1	1	1	1	1	1	1	1	1	1	1	0
SbRio.06G153300	Dispensable	1	1	1	1	1	1	1	1	1	1	1	1	1	1	0
SbRio.06G153400	Cloud	0	0	1	0	1	0	0	0	0	0	0	0	0	0	0
SbRio.06G153600	Core	1	1	1	1	1	1	1	1	1	1	1	1	1	1	1
SbRio.06G153700	Core	1	1	1	1	1	1	1	1	1	1	1	1	1	1	1
SbRio.06G153800	Dispensable	1	0	1	0	1	0	1	0	0	0	1	0	0	1	0
SbRio.06G153900	Dispensable	1	0	1	0	1	0	1	0	0	0	1	0	0	1	0
SbRio.06G154000	Dispensable	1	1	1	1	0	1	1	1	1	1	1	1	1	1	1
SbRio.06G154100	Core	1	1	1	1	1	1	1	1	1	1	1	1	1	1	1
SbRio.06G154200	Core	1	1	1	1	1	1	1	1	1	1	1	1	1	1	1
SbRio.06G154300	Core	1	1	1	1	1	1	1	1	1	1	1	1	1	1	1
SbRio.06G154400	Core	1	1	1	1	1	1	1	1	1	1	1	1	1	1	1
SbRio.06G154500	Core	1	1	1	1	1	1	1	1	1	1	1	1	1	1	1
SbRio.06G154600	Dispensable	1	0	0	0	0	0	1	0	1	0	0	0	1	1	0
SbRio.06G154700	Core	1	1	1	1	1	1	1	1	1	1	1	1	1	1	1
SbRio.06G154900	Core	1	1	1	1	1	1	1	1	1	1	1	1	1	1	1
SbRio.06G155000	Core	1	1	1	1	1	1	1	1	1	1	1	1	1	1	1
SbRio.06G155100	Core	1	1	1	1	1	1	1	1	1	1	1	1	1	1	1
SbRio.06G155200	Dispensable	1	1	1	1	1	1	1	1	1	1	1	0	0	1	1
SbRio.06G155300	Cloud	1	0	0	0	0	0	1	0	0	0	0	0	0	1	0
SbRio.06G155400	Dispensable	1	1	1	1	1	1	1	1	1	1	1	0	1	1	1
SbRio.06G155500	Core	1	1	1	1	1	1	1	1	1	1	1	1	1	1	1
SbRio.06G155600	Dispensable	1	0	1	1	0	1	1	1	1	1	1	0	0	1	1
SbRio.06G155800	Dispensable	1	0	0	0	0	1	1	1	1	1	1	0	1	1	1
SbRio.06G155900	Core	1	1	1	1	1	1	1	1	1	1	1	1	1	1	1
SbRio.06G156200	Core	1	1	1	1	1	1	1	1	1	1	1	1	1	1	1
SbRio.06G156400	Cloud	0	1	0	0	0	0	0	0	0	0	0	1	1	0	0
SbRio.06G156500	Core	1	1	1	1	1	1	1	1	1	1	1	1	1	1	1
SbRio.06G156600	Core	1	1	1	1	1	1	1	1	1	1	1	1	1	1	1
SbRio.06G156700	Core	1	1	1	1	1	1	1	1	1	1	1	1	1	1	1
SbRio.06G156800	Dispensable	1	0	0	0	0	0	1	1	0	0	0	1	0	0	1
SbRio.06G157000	Core	1	1	1	1	1	1	1	1	1	1	1	1	1	1	1
SbRio.06G157100	Core	1	1	1	1	1	1	1	1	1	1	1	1	1	1	1
SbRio.06G157200	Dispensable	1	1	1	1	1	1	1	1	1	1	1	0	1	1	1
SbRio.06G157300	Dispensable	1	1	0	0	0	1	1	1	0	0	0	1	0	1	1
SbRio.06G157400	Dispensable	1	0	1	1	1	0	1	1	1	1	1	1	1	1	1
SbRio.06G157500	Cloud	0	0	0	0	0	1	0	0	1	0	0	0	0	0	0
SbRio.06G157600	Core	1	1	1	1	1	1	1	1	1	1	1	1	1	1	1
SbRio.06G157700	Dispensable	1	1	1	1	1	1	1	1	0	1	1	0	1	1	1
SbRio.06G158000	Dispensable	1	1	1	1	1	1	1	1	0	1	1	1	0	1	1
SbRio.06G158100	Dispensable	1	0	1	1	1	1	1	1	1	1	1	0	1	0	1
SbRio.06G158300	Dispensable	1	1	1	1	1	1	1	1	1	1	1	0	1	1	1
SbRio.06G158400	Dispensable	1	1	1	1	1	1	1	1	1	1	1	0	1	0	0
SbRio.06G158500	Core	1	1	1	1	1	1	1	1	1	1	1	1	1	1	1
SbRio.06G158600	Dispensable	1	1	0	0	0	0	1	1	0	0	0	1	0	0	0
SbRio.06G158700	Dispensable	1	1	1	1	1	1	1	1	1	1	0	1	1	1	1
SbRio.06G158800	Core	1	1	1	1	1	1	1	1	1	1	1	1	1	1	1
SbRio.06G158900	Core	1	1	1	1	1	1	1	1	1	1	1	1	1	1	1
SbRio.06G159000	Cloud	0	0	0	0	0	0	0	0	0	0	0	0	0	1	1
SbRio.06G159100	Core	1	1	1	1	1	1	1	1	1	1	1	1	1	1	1
SbRio.06G159200	Core	1	1	1	1	1	1	1	1	1	1	1	1	1	1	1
SbRio.06G159300	Dispensable	1	1	1	1	1	1	1	1	1	0	1	1	1	1	1
SbRio.06G159400	Dispensable	1	0	1	0	1	1	1	1	1	1	1	1	1	1	1
SbRio.06G159500	Core	1	1	1	1	1	1	1	1	1	1	1	1	1	1	1
SbRio.06G159600	Core	1	1	1	1	1	1	1	1	1	1	1	1	1	1	1
SbRio.06G159700	Core	1	1	1	1	1	1	1	1	1	1	1	1	1	1	1
SbRio.06G159800	Core	1	1	1	1	1	1	1	1	1	1	1	1	1	1	1
SbRio.06G159900	Core	1	1	1	1	1	1	1	1	1	1	1	1	1	1	1
SbRio.06G160300	Core	1	1	1	1	1	1	1	1	1	1	1	1	1	1	1
SbRio.06G160400	Core	1	1	1	1	1	1	1	1	1	1	1	1	1	1	1
SbRio.06G160500	Dispensable	1	1	1	1	1	1	1	1	1	1	1	1	1	1	0
SbRio.06G160600	Dispensable	1	0	1	1	1	1	1	1	1	1	1	0	1	1	1
SbRio.06G160900	Dispensable	1	1	0	1	0	1	1	1	0	0	1	0	0	1	1
SbRio.06G161300	Dispensable	1	0	0	0	1	0	0	0	1	0	1	1	0	0	0
SbRio.06G161500	Dispensable	1	0	0	0	0	0	1	1	0	0	1	0	0	1	0
SbRio.06G161600	Dispensable	0	0	1	1	1	1	1	1	0	0	1	0	0	1	0
SbRio.06G161700	Core	1	1	1	1	1	1	1	1	1	1	1	1	1	1	1
SbRio.06G161800	Core	1	1	1	1	1	1	1	1	1	1	1	1	1	1	1
SbRio.06G161900	Dispensable	1	0	1	1	1	1	1	0	0	1	1	0	1	1	0
SbRio.06G162000	Dispensable	1	1	1	1	1	1	1	1	1	1	1	1	1	1	0
SbRio.06G162300	Dispensable	1	1	1	1	1	1	1	1	1	1	1	1	1	1	0
SbRio.06G162500	Core	1	1	1	1	1	1	1	1	1	1	1	1	1	1	1
SbRio.06G162600	Core	1	1	1	1	1	1	1	1	1	1	1	1	1	1	1
SbRio.06G162700	Core	1	1	1	1	1	1	1	1	1	1	1	1	1	1	1
SbRio.06G162800	Dispensable	0	0	0	0	0	0	0	0	0	0	0	1	1	1	1
SbRio.06G162900	Core	1	1	1	1	1	1	1	1	1	1	1	1	1	1	1
SbRio.06G163000	Core	1	1	1	1	1	1	1	1	1	1	1	1	1	1	1
SbRio.06G163100	Core	1	1	1	1	1	1	1	1	1	1	1	1	1	1	1
SbRio.06G163300	Core	1	1	1	1	1	1	1	1	1	1	1	1	1	1	1
SbRio.06G163400	Dispensable	1	0	1	0	1	0	1	1	0	0	1	0	0	0	0
SbRio.06G163600	Dispensable	1	1	1	1	0	1	1	1	1	1	0	1	1	1	1
SbRio.06G163700	Dispensable	0	0	0	1	1	0	1	0	0	0	1	0	0	0	0
SbRio.06G163800	Core	1	1	1	1	1	1	1	1	1	1	1	1	1	1	1
SbRio.06G163900	Dispensable	1	1	0	1	0	1	1	1	0	1	0	1	0	1	1
SbRio.06G164000	Core	1	1	1	1	1	1	1	1	1	1	1	1	1	1	1
SbRio.06G164100	Core	1	1	1	1	1	1	1	1	1	1	1	1	1	1	1
SbRio.06G164200	Core	1	1	1	1	1	1	1	1	1	1	1	1	1	1	1
SbRio.06G164300	Dispensable	1	1	0	1	0	1	1	1	1	1	0	1	0	1	1
SbRio.06G164500	Core	1	1	1	1	1	1	1	1	1	1	1	1	1	1	1
SbRio.06G164600	Dispensable	1	0	0	1	0	0	1	0	0	0	0	0	0	1	1
SbRio.06G164700	Dispensable	1	1	1	1	0	1	1	1	1	1	1	1	0	1	1
SbRio.06G164800	Core	1	1	1	1	1	1	1	1	1	1	1	1	1	1	1
SbRio.06G165400	Core	1	1	1	1	1	1	1	1	1	1	1	1	1	1	1
SbRio.06G165500	Dispensable	1	1	1	1	1	0	1	0	1	1	1	1	1	1	1
SbRio.06G165600	Dispensable	1	1	1	1	1	0	1	0	0	1	0	0	0	1	1
SbRio.06G165700	Dispensable	1	0	0	1	0	0	1	0	0	0	0	0	0	1	1
SbRio.06G165800	Dispensable	1	0	0	1	0	0	1	0	0	0	0	0	0	1	1
SbRio.06G165900	Core	1	1	1	1	1	1	1	1	1	1	1	1	1	1	1
SbRio.06G166000	Dispensable	1	1	1	1	1	1	1	0	1	1	1	1	1	1	1
SbRio.06G166100	Core	1	1	1	1	1	1	1	1	1	1	1	1	1	1	1
SbRio.06G166500	Core	1	1	1	1	1	1	1	1	1	1	1	1	1	1	1
SbRio.06G166700	Core	1	1	1	1	1	1	1	1	1	1	1	1	1	1	1
SbRio.06G166800	Dispensable	1	1	1	1	1	1	1	1	1	0	1	1	0	1	1
SbRio.06G167000	Core	1	1	1	1	1	1	1	1	1	1	1	1	1	1	1
SbRio.06G167100	Core	1	1	1	1	1	1	1	1	1	1	1	1	1	1	1
SbRio.06G167200	Dispensable	1	0	0	1	1	1	1	1	1	0	1	0	1	0	1
SbRio.06G167300	Dispensable	1	0	0	0	1	0	1	1	0	0	0	0	0	0	1
SbRio.06G167400	Core	1	1	1	1	1	1	1	1	1	1	1	1	1	1	1
SbRio.06G167500	Dispensable	1	1	1	1	1	1	1	1	0	1	1	1	1	1	1
SbRio.06G167600	Dispensable	1	0	0	0	0	0	1	1	0	0	0	0	0	0	1
SbRio.06G167900	Dispensable	1	1	1	1	1	1	1	1	0	1	1	1	1	1	1
SbRio.06G168000	Dispensable	1	1	0	1	0	1	1	1	1	1	1	1	0	1	1
SbRio.06G168200	Core	1	1	1	1	1	1	1	1	1	1	1	1	1	1	1
SbRio.06G168300	Core	1	1	1	1	1	1	1	1	1	1	1	1	1	1	1
SbRio.06G168400	Core	1	1	1	1	1	1	1	1	1	1	1	1	1	1	1
SbRio.06G168900	Core	1	1	1	1	1	1	1	1	1	1	1	1	1	1	1
SbRio.06G169100	Dispensable	1	0	1	1	1	1	1	1	0	1	1	1	1	1	0
SbRio.06G169300	Core	1	1	1	1	1	1	1	1	1	1	1	1	1	1	1
SbRio.06G169400	Dispensable	1	1	0	1	1	1	1	1	1	0	1	1	1	1	1
SbRio.06G169500	Dispensable	1	1	0	1	1	1	1	1	1	0	0	1	1	1	1
SbRio.06G169600	Cloud	0	0	0	0	0	1	0	0	0	0	0	0	0	0	0
SbRio.06G169700	Core	1	1	1	1	1	1	1	1	1	1	1	1	1	1	1
SbRio.06G169800	Core	1	1	1	1	1	1	1	1	1	1	1	1	1	1	1
SbRio.06G169900	Dispensable	1	1	1	1	1	1	1	1	1	1	0	1	1	1	1
SbRio.06G170200	Core	1	1	1	1	1	1	1	1	1	1	1	1	1	1	1
SbRio.06G170300	Dispensable	0	0	1	1	1	0	0	0	0	1	1	1	1	0	0
SbRio.06G170500	Dispensable	1	1	1	1	1	1	1	1	1	1	1	1	0	1	1
SbRio.06G170800	Core	1	1	1	1	1	1	1	1	1	1	1	1	1	1	1
SbRio.06G170900	Dispensable	1	1	1	1	1	1	1	1	1	1	0	1	1	1	1
SbRio.06G171000	Core	1	1	1	1	1	1	1	1	1	1	1	1	1	1	1
SbRio.06G171100	Dispensable	1	1	0	0	0	0	1	1	1	0	1	1	1	1	1
SbRio.06G171200	Dispensable	1	1	1	1	1	1	1	1	1	1	0	1	1	1	1
SbRio.06G171500	Core	1	1	1	1	1	1	1	1	1	1	1	1	1	1	1
SbRio.06G171600	Core	1	1	1	1	1	1	1	1	1	1	1	1	1	1	1
SbRio.06G171800	Core	1	1	1	1	1	1	1	1	1	1	1	1	1	1	1
SbRio.06G171900	Dispensable	1	1	1	1	1	1	1	1	1	1	1	1	1	0	1
SbRio.06G172000	Core	1	1	1	1	1	1	1	1	1	1	1	1	1	1	1
SbRio.06G172100	Core	1	1	1	1	1	1	1	1	1	1	1	1	1	1	1
SbRio.06G172200	Dispensable	1	1	1	1	0	1	1	1	1	1	1	1	0	1	1
SbRio.06G172400	Dispensable	1	1	0	0	0	0	1	1	1	0	0	0	0	1	1
SbRio.06G172600	Dispensable	1	0	0	0	0	0	1	1	0	0	0	0	0	1	1
SbRio.06G172900	Core	1	1	1	1	1	1	1	1	1	1	1	1	1	1	1
SbRio.06G173100	Dispensable	1	1	1	1	1	1	1	1	0	0	1	1	1	1	1
SbRio.06G173200	Core	1	1	1	1	1	1	1	1	1	1	1	1	1	1	1
SbRio.06G173300	Dispensable	1	1	1	1	0	1	1	1	1	1	1	1	0	1	1
SbRio.06G173400	Core	1	1	1	1	1	1	1	1	1	1	1	1	1	1	1
SbRio.06G173600	Core	1	1	1	1	1	1	1	1	1	1	1	1	1	1	1
SbRio.06G173700	Dispensable	1	0	0	1	1	0	1	1	0	0	0	0	0	1	1
SbRio.06G174100	Dispensable	1	0	1	0	0	1	1	1	0	1	0	1	1	1	1
SbRio.06G174200	Dispensable	1	0	1	0	0	1	1	1	0	1	0	1	1	1	1
SbRio.06G174300	Dispensable	1	0	0	0	0	0	1	1	0	0	0	0	1	1	1
SbRio.06G174500	Core	1	1	1	1	1	1	1	1	1	1	1	1	1	1	1
SbRio.06G174700	Core	1	1	1	1	1	1	1	1	1	1	1	1	1	1	1
SbRio.06G174800	Dispensable	1	0	1	0	1	1	1	1	0	1	0	0	1	1	1
SbRio.06G175000	Core	1	1	1	1	1	1	1	1	1	1	1	1	1	1	1
SbRio.06G175100	Core	1	1	1	1	1	1	1	1	1	1	1	1	1	1	1
SbRio.06G175200	Core	1	1	1	1	1	1	1	1	1	1	1	1	1	1	1
SbRio.06G175300	Core	1	1	1	1	1	1	1	1	1	1	1	1	1	1	1
SbRio.06G175600	Core	1	1	1	1	1	1	1	1	1	1	1	1	1	1	1
SbRio.06G176300	Dispensable	1	1	0	0	0	1	1	1	1	0	1	0	1	1	1
SbRio.06G176400	Dispensable	1	1	0	0	0	0	1	1	1	1	1	0	1	1	1
SbRio.06G176500	Dispensable	1	1	1	1	1	1	1	1	1	1	1	0	1	1	1
SbRio.06G176600	Dispensable	1	1	0	0	0	0	1	1	1	0	0	0	0	1	1
SbRio.06G176700	Dispensable	1	0	1	0	0	0	1	1	0	1	0	0	1	1	1
SbRio.06G176800	Dispensable	1	1	0	1	1	1	1	1	1	0	1	1	1	1	1
SbRio.06G176900	Core	1	1	1	1	1	1	1	1	1	1	1	1	1	1	1
SbRio.06G177000	Dispensable	1	1	1	1	1	1	1	0	1	1	1	1	1	0	0
SbRio.06G177100	Dispensable	1	1	1	1	1	1	1	0	1	1	1	1	1	0	0
SbRio.06G177300	Core	1	1	1	1	1	1	1	1	1	1	1	1	1	1	1
SbRio.06G177400	Dispensable	1	1	1	1	1	1	1	1	1	1	1	1	0	1	1
SbRio.06G177500	Dispensable	1	1	1	1	1	1	1	0	1	1	1	1	1	0	0
SbRio.06G177600	Dispensable	1	1	1	1	1	1	1	1	1	1	1	0	1	1	1
SbRio.06G177700	Dispensable	1	0	1	0	1	1	1	0	1	1	1	1	0	0	0
SbRio.06G177800	Dispensable	1	0	1	1	1	1	1	1	1	1	1	1	1	1	1
SbRio.06G177900	Core	1	1	1	1	1	1	1	1	1	1	1	1	1	1	1
SbRio.06G178000	Dispensable	0	1	0	1	0	0	0	1	0	0	1	0	1	1	1
SbRio.06G178100	Core	1	1	1	1	1	1	1	1	1	1	1	1	1	1	1
SbRio.06G178200	Dispensable	1	1	1	0	1	1	1	1	1	1	0	1	1	1	1
SbRio.06G178300	Core	1	1	1	1	1	1	1	1	1	1	1	1	1	1	1
SbRio.06G178600	Core	1	1	1	1	1	1	1	1	1	1	1	1	1	1	1
SbRio.06G179000	Dispensable	1	1	1	0	1	1	1	1	1	1	0	1	1	1	1
SbRio.06G179100	Dispensable	1	1	1	1	1	1	1	0	1	1	1	1	1	0	0
SbRio.06G179200	Dispensable	1	1	1	1	1	1	1	0	1	1	1	1	1	0	0
SbRio.06G179300	Dispensable	1	1	0	1	1	1	1	1	1	0	1	1	1	1	1
SbRio.06G179400	Core	1	1	1	1	1	1	1	1	1	1	1	1	1	1	1
SbRio.06G179500	Core	1	1	1	1	1	1	1	1	1	1	1	1	1	1	1
SbRio.06G179600	Dispensable	1	1	1	1	1	1	1	1	1	1	1	0	1	1	0
SbRio.06G179800	Cloud	0	0	0	0	0	0	0	1	0	0	0	0	0	1	0
SbRio.06G179900	Core	1	1	1	1	1	1	1	1	1	1	1	1	1	1	1
SbRio.06G180000	Core	1	1	1	1	1	1	1	1	1	1	1	1	1	1	1
SbRio.06G180100	Core	1	1	1	1	1	1	1	1	1	1	1	1	1	1	1
SbRio.06G180200	Dispensable	1	1	1	1	0	0	1	0	1	1	1	1	0	0	0
SbRio.06G180400	Dispensable	1	1	0	1	0	0	1	0	1	0	0	0	0	0	0
SbRio.06G180500	Core	1	1	1	1	1	1	1	1	1	1	1	1	1	1	1
SbRio.06G180600	Dispensable	1	1	0	1	1	0	1	0	1	0	0	1	0	0	0
SbRio.06G180700	Core	1	1	1	1	1	1	1	1	1	1	1	1	1	1	1
SbRio.06G180800	Core	1	1	1	1	1	1	1	1	1	1	1	1	1	1	1
SbRio.06G180900	Dispensable	1	0	1	0	0	0	1	0	0	1	1	0	0	0	0
SbRio.06G181000	Core	1	1	1	1	1	1	1	1	1	1	1	1	1	1	1
SbRio.06G181100	Cloud	1	0	0	0	0	0	1	0	0	0	1	0	0	0	0
SbRio.06G181200	Cloud	1	0	0	0	0	0	1	0	0	0	1	0	0	0	0
SbRio.06G181300	Core	1	1	1	1	1	1	1	1	1	1	1	1	1	1	1
SbRio.06G181400	Dispensable	1	1	1	1	0	0	1	1	1	1	1	1	1	1	1
SbRio.06G181500	Core	1	1	1	1	1	1	1	1	1	1	1	1	1	1	1
SbRio.06G181700	Core	1	1	1	1	1	1	1	1	1	1	1	1	1	1	1
SbRio.06G181800	Core	1	1	1	1	1	1	1	1	1	1	1	1	1	1	1
SbRio.06G181900	Core	1	1	1	1	1	1	1	1	1	1	1	1	1	1	1
SbRio.06G182400	Dispensable	1	1	1	1	1	1	1	1	1	1	1	0	1	1	1
SbRio.06G182500	Core	1	1	1	1	1	1	1	1	1	1	1	1	1	1	1
SbRio.06G182700	Core	1	1	1	1	1	1	1	1	1	1	1	1	1	1	1
SbRio.06G182800	Core	1	1	1	1	1	1	1	1	1	1	1	1	1	1	1
SbRio.06G182900	Dispensable	1	0	1	0	0	1	1	0	0	0	0	1	1	0	0
SbRio.06G183000	Core	1	1	1	1	1	1	1	1	1	1	1	1	1	1	1
SbRio.06G183100	Dispensable	1	1	1	1	1	1	1	1	1	1	1	0	1	1	1
SbRio.06G183200	Core	1	1	1	1	1	1	1	1	1	1	1	1	1	1	1
SbRio.06G183500	Core	1	1	1	1	1	1	1	1	1	1	1	1	1	1	1
SbRio.06G183600	Core	1	1	1	1	1	1	1	1	1	1	1	1	1	1	1
SbRio.06G183700	Core	1	1	1	1	1	1	1	1	1	1	1	1	1	1	1
SbRio.06G184100	Core	1	1	1	1	1	1	1	1	1	1	1	1	1	1	1
SbRio.06G184200	Dispensable	1	1	1	1	1	1	1	1	1	1	1	1	0	1	1
SbRio.06G184300	Dispensable	1	1	1	1	1	1	1	1	1	1	1	1	0	1	1
SbRio.06G184400	Core	1	1	1	1	1	1	1	1	1	1	1	1	1	1	1
SbRio.06G184500	Core	1	1	1	1	1	1	1	1	1	1	1	1	1	1	1
SbRio.06G184600	Core	1	1	1	1	1	1	1	1	1	1	1	1	1	1	1
SbRio.06G184700	Core	1	1	1	1	1	1	1	1	1	1	1	1	1	1	1
SbRio.06G184800	Core	1	1	1	1	1	1	1	1	1	1	1	1	1	1	1
SbRio.06G185000	Core	1	1	1	1	1	1	1	1	1	1	1	1	1	1	1
SbRio.06G185100	Core	1	1	1	1	1	1	1	1	1	1	1	1	1	1	1
SbRio.06G185200	Core	1	1	1	1	1	1	1	1	1	1	1	1	1	1	1
SbRio.06G185300	Core	1	1	1	1	1	1	1	1	1	1	1	1	1	1	1
SbRio.06G185400	Dispensable	1	0	1	1	1	1	1	1	0	1	1	1	1	1	1
SbRio.06G185500	Cloud	1	0	0	0	0	0	1	0	0	0	0	0	0	0	0
SbRio.06G185600	Core	1	1	1	1	1	1	1	1	1	1	1	1	1	1	1
SbRio.06G185700	Dispensable	1	1	1	1	1	1	1	1	1	1	1	1	1	0	1
SbRio.06G185800	Core	1	1	1	1	1	1	1	1	1	1	1	1	1	1	1
SbRio.06G185900	Core	1	1	1	1	1	1	1	1	1	1	1	1	1	1	1
SbRio.06G186000	Dispensable	1	1	0	1	0	1	1	1	1	1	1	1	0	0	0
SbRio.06G186100	Dispensable	1	1	0	1	0	0	1	1	1	0	1	1	1	0	0
SbRio.06G186300	Core	1	1	1	1	1	1	1	1	1	1	1	1	1	1	1
SbRio.06G186400	Dispensable	1	1	1	1	1	1	1	1	0	1	1	1	1	1	1
SbRio.06G186500	Core	1	1	1	1	1	1	1	1	1	1	1	1	1	1	1
SbRio.06G186700	Core	1	1	1	1	1	1	1	1	1	1	1	1	1	1	1
SbRio.06G186800	Dispensable	1	1	1	1	1	1	1	1	1	1	1	0	1	1	1
SbRio.06G186900	Core	1	1	1	1	1	1	1	1	1	1	1	1	1	1	1
SbRio.06G187000	Dispensable	1	1	1	1	1	1	1	1	1	1	1	1	0	1	1
SbRio.06G187100	Core	1	1	1	1	1	1	1	1	1	1	1	1	1	1	1
SbRio.06G187200	Dispensable	1	1	1	1	1	1	1	0	1	1	1	1	1	1	1
SbRio.06G187300	Dispensable	1	1	0	0	0	1	1	1	1	0	1	0	1	1	1
SbRio.06G187400	Dispensable	1	1	0	0	0	1	1	1	1	0	0	0	1	1	1
SbRio.06G187500	Dispensable	1	1	1	1	1	1	1	1	1	1	0	1	0	1	1
SbRio.06G187600	Core	1	1	1	1	1	1	1	1	1	1	1	1	1	1	1
SbRio.06G187700	Core	1	1	1	1	1	1	1	1	1	1	1	1	1	1	1
SbRio.06G187800	Dispensable	1	1	1	1	0	0	1	1	1	1	1	1	0	1	1
SbRio.06G188000	Core	1	1	1	1	1	1	1	1	1	1	1	1	1	1	1
SbRio.06G188100	Dispensable	1	1	1	1	1	1	1	1	1	1	0	1	1	1	1
SbRio.06G188300	Dispensable	1	1	0	1	0	1	1	1	1	1	0	0	0	1	1
SbRio.06G188400	Core	1	1	1	1	1	1	1	1	1	1	1	1	1	1	1
SbRio.06G188600	Core	1	1	1	1	1	1	1	1	1	1	1	1	1	1	1
SbRio.06G188700	Core	1	1	1	1	1	1	1	1	1	1	1	1	1	1	1
SbRio.06G188800	Dispensable	1	0	1	1	1	1	1	1	1	1	1	1	1	1	1
SbRio.06G188900	Dispensable	1	0	0	1	0	1	1	1	1	1	0	0	0	1	1
SbRio.06G189000	Core	1	1	1	1	1	1	1	1	1	1	1	1	1	1	1
SbRio.06G189100	Core	1	1	1	1	1	1	1	1	1	1	1	1	1	1	1
SbRio.06G189200	Core	1	1	1	1	1	1	1	1	1	1	1	1	1	1	1
SbRio.06G189300	Dispensable	1	1	0	0	0	1	1	0	1	1	0	0	0	0	0
SbRio.06G189400	Core	1	1	1	1	1	1	1	1	1	1	1	1	1	1	1
SbRio.06G189500	Dispensable	1	1	1	1	0	1	1	1	1	1	1	1	0	1	1
SbRio.06G189700	Core	1	1	1	1	1	1	1	1	1	1	1	1	1	1	1
SbRio.06G189800	Core	1	1	1	1	1	1	1	1	1	1	1	1	1	1	1
SbRio.06G189900	Core	1	1	1	1	1	1	1	1	1	1	1	1	1	1	1
SbRio.06G190000	Dispensable	1	1	0	1	0	0	1	0	1	1	1	0	1	0	1
SbRio.06G190200	Core	1	1	1	1	1	1	1	1	1	1	1	1	1	1	1
SbRio.06G190300	Core	1	1	1	1	1	1	1	1	1	1	1	1	1	1	1
SbRio.06G190400	Dispensable	1	1	0	1	0	0	1	0	0	0	0	0	0	1	1
SbRio.06G190500	Core	1	1	1	1	1	1	1	1	1	1	1	1	1	1	1
SbRio.06G190600	Dispensable	1	1	0	1	0	0	1	0	1	1	1	1	1	1	1
SbRio.06G190700	Dispensable	1	1	0	1	0	0	1	0	0	1	1	1	1	1	1
SbRio.06G190900	Core	1	1	1	1	1	1	1	1	1	1	1	1	1	1	1
SbRio.06G191000	Core	1	1	1	1	1	1	1	1	1	1	1	1	1	1	1
SbRio.06G191400	Core	1	1	1	1	1	1	1	1	1	1	1	1	1	1	1
SbRio.06G191500	Dispensable	1	1	1	1	1	1	1	1	1	1	0	1	1	1	1
SbRio.06G191600	Core	1	1	1	1	1	1	1	1	1	1	1	1	1	1	1
SbRio.06G191700	Core	1	1	1	1	1	1	1	1	1	1	1	1	1	1	1
SbRio.06G191800	Core	1	1	1	1	1	1	1	1	1	1	1	1	1	1	1
SbRio.06G192000	Dispensable	1	1	1	1	1	1	1	1	1	0	0	1	1	1	1
SbRio.06G192100	Core	1	1	1	1	1	1	1	1	1	1	1	1	1	1	1
SbRio.06G192200	Core	1	1	1	1	1	1	1	1	1	1	1	1	1	1	1
SbRio.06G192500	Dispensable	1	1	1	1	1	1	1	1	0	1	1	1	1	1	1
SbRio.06G192600	Dispensable	1	1	0	1	0	0	1	0	0	0	1	1	1	1	1
SbRio.06G192700	Core	1	1	1	1	1	1	1	1	1	1	1	1	1	1	1
SbRio.06G192800	Core	1	1	1	1	1	1	1	1	1	1	1	1	1	1	1
SbRio.06G192900	Core	1	1	1	1	1	1	1	1	1	1	1	1	1	1	1
SbRio.06G193000	Cloud	0	0	0	0	0	0	0	0	0	0	0	0	1	0	0
SbRio.06G193100	Dispensable	0	1	1	1	1	1	0	1	1	1	1	1	1	1	1
SbRio.06G193200	Dispensable	1	1	1	1	1	0	1	1	0	1	0	1	0	1	1
SbRio.06G193300	Dispensable	1	1	1	1	1	1	1	1	1	1	1	0	1	1	1
SbRio.06G193400	Core	1	1	1	1	1	1	1	1	1	1	1	1	1	1	1
SbRio.06G193500	Dispensable	1	1	1	1	1	1	1	1	1	1	1	0	1	1	1
SbRio.06G193700	Dispensable	1	1	1	1	1	1	1	1	1	1	1	0	1	1	1
SbRio.06G194200	Dispensable	1	1	1	1	1	1	1	1	1	1	1	0	1	1	1
SbRio.06G194300	Dispensable	1	1	1	1	1	0	1	0	1	0	0	0	1	1	1
SbRio.06G194400	Core	1	1	1	1	1	1	1	1	1	1	1	1	1	1	1
SbRio.06G194500	Dispensable	1	1	1	1	1	1	1	0	1	0	1	1	1	0	1
SbRio.06G194700	Dispensable	1	1	1	1	1	1	1	1	1	1	1	0	1	1	1
SbRio.06G194800	Core	1	1	1	1	1	1	1	1	1	1	1	1	1	1	1
SbRio.06G194900	Dispensable	1	0	1	1	1	1	1	1	0	1	1	0	1	1	1
SbRio.06G195000	Core	1	1	1	1	1	1	1	1	1	1	1	1	1	1	1
SbRio.06G195100	Core	1	1	1	1	1	1	1	1	1	1	1	1	1	1	1
SbRio.06G195200	Dispensable	1	1	1	1	1	0	1	1	1	1	1	1	1	1	1
SbRio.06G195300	Dispensable	1	1	0	0	0	0	1	0	1	0	0	1	0	0	1
SbRio.06G195400	Dispensable	1	1	1	1	1	1	1	1	1	1	1	1	1	1	0
SbRio.06G195700	Dispensable	1	1	1	1	1	1	1	1	1	1	1	1	0	1	1
SbRio.06G195800	Dispensable	1	1	1	1	1	1	1	1	1	1	1	1	1	0	0
SbRio.06G195900	Core	1	1	1	1	1	1	1	1	1	1	1	1	1	1	1
SbRio.06G196000	Core	1	1	1	1	1	1	1	1	1	1	1	1	1	1	1
SbRio.06G196100	Core	1	1	1	1	1	1	1	1	1	1	1	1	1	1	1
SbRio.06G196300	Dispensable	1	1	0	0	0	0	1	0	1	0	0	1	1	1	1
SbRio.06G196400	Dispensable	1	1	1	1	1	1	1	1	1	1	1	1	0	1	1
SbRio.06G196500	Core	1	1	1	1	1	1	1	1	1	1	1	1	1	1	1
SbRio.06G196600	Core	1	1	1	1	1	1	1	1	1	1	1	1	1	1	1
SbRio.06G196900	Core	1	1	1	1	1	1	1	1	1	1	1	1	1	1	1
SbRio.06G197000	Dispensable	1	1	1	1	1	1	1	1	1	1	0	1	1	1	1
SbRio.06G197100	Dispensable	0	0	1	0	1	1	0	1	0	1	0	1	0	1	0
SbRio.06G197200	Dispensable	1	1	0	1	0	0	1	0	1	1	1	0	1	0	0
SbRio.06G197400	Dispensable	1	1	1	1	1	1	1	1	1	1	1	1	0	1	1
SbRio.06G197500	Core	1	1	1	1	1	1	1	1	1	1	1	1	1	1	1
SbRio.06G197600	Core	1	1	1	1	1	1	1	1	1	1	1	1	1	1	1
SbRio.06G197700	Core	1	1	1	1	1	1	1	1	1	1	1	1	1	1	1
SbRio.06G197800	Dispensable	1	1	1	1	0	0	1	0	1	0	0	0	1	1	1
SbRio.06G197900	Dispensable	1	1	0	1	0	0	1	0	1	0	0	0	0	0	0
SbRio.06G198000	Core	1	1	1	1	1	1	1	1	1	1	1	1	1	1	1
SbRio.06G198100	Dispensable	1	1	1	1	0	1	1	1	1	1	0	1	0	1	1
SbRio.06G198300	Core	1	1	1	1	1	1	1	1	1	1	1	1	1	1	1
SbRio.06G198400	Core	1	1	1	1	1	1	1	1	1	1	1	1	1	1	1
SbRio.06G198500	Dispensable	1	1	1	0	1	0	1	0	1	1	1	0	0	1	1
SbRio.06G198600	Core	1	1	1	1	1	1	1	1	1	1	1	1	1	1	1
SbRio.06G198700	Core	1	1	1	1	1	1	1	1	1	1	1	1	1	1	1
SbRio.06G198800	Dispensable	1	1	0	1	0	0	1	0	1	0	0	0	1	1	1
SbRio.06G198900	Core	1	1	1	1	1	1	1	1	1	1	1	1	1	1	1
SbRio.06G199000	Core	1	1	1	1	1	1	1	1	1	1	1	1	1	1	1
SbRio.06G199100	Dispensable	1	0	1	0	1	1	1	1	1	1	1	1	1	1	1
SbRio.06G199200	Dispensable	1	1	0	1	0	0	0	0	1	1	1	1	0	0	0
SbRio.06G199400	Dispensable	1	1	1	1	1	1	1	1	1	1	0	1	1	1	1
SbRio.06G199500	Core	1	1	1	1	1	1	1	1	1	1	1	1	1	1	1
SbRio.06G199600	Dispensable	1	1	1	1	1	0	1	1	1	1	1	1	1	0	0
SbRio.06G199800	Dispensable	1	1	1	1	1	1	1	1	1	1	1	1	1	0	0
SbRio.06G199900	Dispensable	1	1	1	1	1	1	1	1	1	1	1	1	1	0	0
SbRio.06G200000	Dispensable	1	1	1	1	1	1	1	1	1	1	1	0	1	0	0
SbRio.06G200200	Core	1	1	1	1	1	1	1	1	1	1	1	1	1	1	1
SbRio.06G200600	Core	1	1	1	1	1	1	1	1	1	1	1	1	1	1	1
SbRio.06G200800	Core	1	1	1	1	1	1	1	1	1	1	1	1	1	1	1
SbRio.06G200900	Core	1	1	1	1	1	1	1	1	1	1	1	1	1	1	1
SbRio.06G201000	Dispensable	1	1	0	1	0	0	1	1	1	0	1	1	1	1	1
SbRio.06G201100	Dispensable	1	1	0	1	0	0	1	1	0	0	1	0	0	1	1
SbRio.06G201200	Core	1	1	1	1	1	1	1	1	1	1	1	1	1	1	1
SbRio.06G201300	Core	1	1	1	1	1	1	1	1	1	1	1	1	1	1	1
SbRio.06G201400	Dispensable	1	1	1	1	0	1	1	0	1	1	0	0	0	0	0
SbRio.06G201500	Core	1	1	1	1	1	1	1	1	1	1	1	1	1	1	1
SbRio.06G201600	Dispensable	1	1	1	1	0	1	1	0	1	1	0	1	0	0	0
SbRio.06G201700	Core	1	1	1	1	1	1	1	1	1	1	1	1	1	1	1
SbRio.06G201800	Dispensable	1	1	1	1	1	1	1	1	1	1	1	0	1	1	0
SbRio.06G201900	Dispensable	0	0	1	0	1	0	0	1	0	0	1	0	1	1	1
SbRio.06G202000	Dispensable	1	1	1	1	0	1	1	1	1	0	1	1	0	1	1
SbRio.06G202200	Dispensable	1	1	1	1	1	1	1	1	1	1	1	1	1	1	0
SbRio.06G202300	Dispensable	1	1	1	1	1	1	1	1	1	1	1	1	0	1	1
SbRio.06G202400	Core	1	1	1	1	1	1	1	1	1	1	1	1	1	1	1
SbRio.06G202500	Dispensable	0	0	0	0	0	0	0	1	0	0	1	0	0	1	1
SbRio.06G202600	Core	1	1	1	1	1	1	1	1	1	1	1	1	1	1	1
SbRio.06G202700	Dispensable	1	1	1	1	1	0	1	1	1	1	1	1	1	1	1
SbRio.06G202800	Core	1	1	1	1	1	1	1	1	1	1	1	1	1	1	1
SbRio.06G202900	Dispensable	1	1	1	1	0	1	1	1	1	1	1	1	0	1	1
SbRio.06G203000	Dispensable	1	1	1	1	0	1	1	1	0	1	0	1	0	1	0
SbRio.06G203100	Core	1	1	1	1	1	1	1	1	1	1	1	1	1	1	1
SbRio.06G203200	Dispensable	1	1	1	1	1	1	1	1	1	1	0	1	1	1	0
SbRio.06G203300	Core	1	1	1	1	1	1	1	1	1	1	1	1	1	1	1
SbRio.06G203400	Dispensable	1	1	0	1	1	1	1	1	1	1	0	1	0	1	0
SbRio.06G203500	Core	1	1	1	1	1	1	1	1	1	1	1	1	1	1	1
SbRio.06G203600	Core	1	1	1	1	1	1	1	1	1	1	1	1	1	1	1
SbRio.06G203700	Core	1	1	1	1	1	1	1	1	1	1	1	1	1	1	1
SbRio.06G203800	Core	1	1	1	1	1	1	1	1	1	1	1	1	1	1	1
SbRio.06G203900	Core	1	1	1	1	1	1	1	1	1	1	1	1	1	1	1
SbRio.06G204000	Core	1	1	1	1	1	1	1	1	1	1	1	1	1	1	1
SbRio.06G204300	Core	1	1	1	1	1	1	1	1	1	1	1	1	1	1	1
SbRio.06G204400	Core	1	1	1	1	1	1	1	1	1	1	1	1	1	1	1
SbRio.06G204500	Core	1	1	1	1	1	1	1	1	1	1	1	1	1	1	1
SbRio.06G204600	Dispensable	1	1	1	1	1	1	1	1	1	1	1	0	0	1	0
SbRio.06G204700	Core	1	1	1	1	1	1	1	1	1	1	1	1	1	1	1
SbRio.06G204800	Dispensable	0	1	0	1	0	1	0	0	1	1	1	1	0	0	1
SbRio.06G204900	Core	1	1	1	1	1	1	1	1	1	1	1	1	1	1	1
SbRio.06G205000	Dispensable	1	1	1	0	0	1	1	1	0	1	0	1	0	1	1
SbRio.06G205300	Dispensable	1	1	1	1	1	1	1	1	1	1	1	1	1	0	1
SbRio.06G205400	Dispensable	1	1	0	1	1	0	1	1	0	0	1	1	1	1	0
SbRio.06G205500	Dispensable	0	0	1	1	0	1	1	1	1	1	0	1	1	1	0
SbRio.06G205600	Core	1	1	1	1	1	1	1	1	1	1	1	1	1	1	1
SbRio.06G205700	Dispensable	1	1	0	0	1	1	0	0	0	1	0	0	0	0	0
SbRio.06G205800	Dispensable	1	1	1	1	1	1	0	0	1	1	1	1	1	0	1
SbRio.06G205900	Dispensable	1	1	0	1	1	0	1	1	1	0	1	1	1	1	1
SbRio.06G206000	Cloud	1	0	0	1	0	0	0	0	1	0	0	0	0	0	0
SbRio.06G206200	Core	1	1	1	1	1	1	1	1	1	1	1	1	1	1	1
SbRio.06G206300	Dispensable	1	1	1	1	1	1	1	1	1	1	1	0	1	1	1
SbRio.06G206400	Core	1	1	1	1	1	1	1	1	1	1	1	1	1	1	1
SbRio.06G206500	Core	1	1	1	1	1	1	1	1	1	1	1	1	1	1	1
SbRio.06G206600	Dispensable	1	1	1	1	1	1	1	1	0	1	1	1	0	1	1
SbRio.06G206700	Dispensable	1	1	1	1	1	1	1	1	1	1	1	1	0	1	0
SbRio.06G206800	Dispensable	1	1	1	1	1	1	1	1	1	1	1	1	0	1	1
SbRio.06G206900	Dispensable	1	1	1	1	1	1	1	1	1	1	1	1	1	1	0
SbRio.06G207200	Dispensable	1	1	1	1	1	1	1	1	1	0	1	1	1	1	1
SbRio.06G207300	Dispensable	1	1	1	1	1	1	1	1	1	0	1	1	1	1	1
SbRio.06G207400	Core	1	1	1	1	1	1	1	1	1	1	1	1	1	1	1
SbRio.06G207500	Cloud	0	0	0	0	0	1	1	0	0	0	0	0	0	0	1
SbRio.06G207700	Core	1	1	1	1	1	1	1	1	1	1	1	1	1	1	1
SbRio.06G207800	Core	1	1	1	1	1	1	1	1	1	1	1	1	1	1	1
SbRio.06G207900	Core	1	1	1	1	1	1	1	1	1	1	1	1	1	1	1
SbRio.06G208000	Core	1	1	1	1	1	1	1	1	1	1	1	1	1	1	1
SbRio.06G208100	Dispensable	1	1	1	1	1	1	1	1	1	0	1	0	1	1	1
SbRio.06G208200	Dispensable	1	1	1	1	1	1	1	1	1	1	1	0	0	0	1
SbRio.06G208300	Dispensable	1	1	1	1	1	1	1	1	1	1	1	0	1	1	1
SbRio.06G208400	Dispensable	1	1	1	1	1	1	1	1	1	1	1	1	1	1	0
SbRio.06G208500	Dispensable	1	1	1	1	1	1	1	1	1	1	1	0	0	1	1
SbRio.06G208600	Dispensable	1	1	1	1	1	1	1	1	1	1	1	1	1	1	0
SbRio.06G208700	Dispensable	1	1	1	1	0	0	1	1	1	1	1	1	1	1	0
SbRio.06G208800	Dispensable	1	1	1	1	0	1	1	1	1	1	0	1	0	1	0
SbRio.06G208900	Dispensable	1	1	1	1	0	1	1	1	1	1	0	1	0	1	0
SbRio.06G209100	Core	1	1	1	1	1	1	1	1	1	1	1	1	1	1	1
SbRio.06G209200	Core	1	1	1	1	1	1	1	1	1	1	1	1	1	1	1
SbRio.06G209300	Dispensable	1	1	1	1	1	1	1	1	1	1	1	0	1	1	0
SbRio.06G209500	Core	1	1	1	1	1	1	1	1	1	1	1	1	1	1	1
SbRio.06G209600	Core	1	1	1	1	1	1	1	1	1	1	1	1	1	1	1
SbRio.06G209700	Core	1	1	1	1	1	1	1	1	1	1	1	1	1	1	1
SbRio.06G209800	Cloud	1	1	0	0	0	0	0	0	1	0	0	0	0	0	0
SbRio.06G210000	Core	1	1	1	1	1	1	1	1	1	1	1	1	1	1	1
SbRio.06G210100	Dispensable	1	1	0	0	0	0	0	0	1	0	1	0	0	0	0
SbRio.06G210600	Core	1	1	1	1	1	1	1	1	1	1	1	1	1	1	1
SbRio.06G210700	Core	1	1	1	1	1	1	1	1	1	1	1	1	1	1	1
SbRio.06G210800	Core	1	1	1	1	1	1	1	1	1	1	1	1	1	1	1
SbRio.06G211400	Dispensable	1	1	1	1	0	1	1	0	1	1	0	1	0	1	1
SbRio.06G211500	Core	1	1	1	1	1	1	1	1	1	1	1	1	1	1	1
SbRio.06G211600	Dispensable	1	1	1	1	0	1	1	1	1	1	1	1	0	1	1
SbRio.06G211700	Dispensable	0	0	1	1	0	0	1	0	0	1	0	0	0	1	1
SbRio.06G211800	Core	1	1	1	1	1	1	1	1	1	1	1	1	1	1	1
SbRio.06G211900	Dispensable	1	1	1	1	1	1	1	1	0	1	0	0	1	1	1
SbRio.06G212100	Dispensable	1	0	1	1	1	0	1	0	0	1	0	0	0	1	1
SbRio.06G212300	Dispensable	0	1	1	1	0	1	1	1	1	1	1	0	1	1	1
SbRio.06G212600	Core	1	1	1	1	1	1	1	1	1	1	1	1	1	1	1
SbRio.06G212700	Core	1	1	1	1	1	1	1	1	1	1	1	1	1	1	1
SbRio.06G212800	Core	1	1	1	1	1	1	1	1	1	1	1	1	1	1	1
SbRio.06G212900	Core	1	1	1	1	1	1	1	1	1	1	1	1	1	1	1
SbRio.06G213000	Core	1	1	1	1	1	1	1	1	1	1	1	1	1	1	1
SbRio.06G213100	Dispensable	1	1	1	1	1	1	1	1	1	1	1	0	1	1	1
SbRio.06G213200	Dispensable	1	0	0	1	1	0	1	1	0	0	0	1	0	1	1
SbRio.06G213300	Core	1	1	1	1	1	1	1	1	1	1	1	1	1	1	1
SbRio.06G213400	Core	1	1	1	1	1	1	1	1	1	1	1	1	1	1	1
SbRio.06G213500	Core	1	1	1	1	1	1	1	1	1	1	1	1	1	1	1
SbRio.06G213700	Dispensable	1	1	1	1	0	1	1	1	1	1	1	1	1	1	1
SbRio.06G214200	Dispensable	1	1	1	1	1	1	1	1	1	1	0	1	0	1	1
SbRio.06G214300	Dispensable	1	0	1	1	0	0	1	1	0	1	0	0	0	1	1
SbRio.06G214500	Dispensable	1	1	1	1	1	1	1	1	0	1	1	1	1	1	1
SbRio.06G214600	Core	1	1	1	1	1	1	1	1	1	1	1	1	1	1	1
SbRio.06G214700	Core	1	1	1	1	1	1	1	1	1	1	1	1	1	1	1
SbRio.06G214800	Dispensable	1	1	1	1	0	0	1	1	0	0	1	0	0	1	1
SbRio.06G214900	Dispensable	1	1	1	1	0	1	1	1	0	0	1	0	1	1	1
SbRio.06G215000	Dispensable	1	1	0	0	0	0	1	1	0	0	0	0	0	1	0
SbRio.06G215100	Dispensable	1	1	1	1	0	0	1	1	0	0	0	0	0	1	1
SbRio.06G215200	Core	1	1	1	1	1	1	1	1	1	1	1	1	1	1	1
SbRio.06G215300	Core	1	1	1	1	1	1	1	1	1	1	1	1	1	1	1
SbRio.06G215400	Core	1	1	1	1	1	1	1	1	1	1	1	1	1	1	1
SbRio.06G215500	Core	1	1	1	1	1	1	1	1	1	1	1	1	1	1	1
SbRio.06G215600	Dispensable	1	1	1	1	1	1	1	1	1	0	1	1	1	1	1
SbRio.06G215700	Dispensable	1	1	1	0	0	1	1	1	0	1	0	0	1	1	1
SbRio.06G215800	Core	1	1	1	1	1	1	1	1	1	1	1	1	1	1	1
SbRio.06G216100	Dispensable	1	1	1	1	1	1	1	1	1	1	0	1	0	1	1
SbRio.06G216200	Dispensable	1	1	1	1	0	1	1	1	1	1	1	1	1	1	1
SbRio.06G216300	Core	1	1	1	1	1	1	1	1	1	1	1	1	1	1	1
SbRio.06G216400	Core	1	1	1	1	1	1	1	1	1	1	1	1	1	1	1
SbRio.06G216500	Dispensable	1	1	1	1	1	1	1	1	1	1	1	1	0	1	1
SbRio.06G216600	Core	1	1	1	1	1	1	1	1	1	1	1	1	1	1	1
SbRio.06G216700	Core	1	1	1	1	1	1	1	1	1	1	1	1	1	1	1
SbRio.06G216900	Core	1	1	1	1	1	1	1	1	1	1	1	1	1	1	1
SbRio.06G217000	Core	1	1	1	1	1	1	1	1	1	1	1	1	1	1	1
SbRio.06G217100	Core	1	1	1	1	1	1	1	1	1	1	1	1	1	1	1
SbRio.06G217300	Dispensable	1	1	0	1	1	0	0	0	1	1	1	0	1	0	0
SbRio.06G217500	Core	1	1	1	1	1	1	1	1	1	1	1	1	1	1	1
SbRio.06G217800	Dispensable	1	1	1	1	1	1	1	1	1	1	0	1	1	1	1
SbRio.06G217900	Dispensable	1	1	1	1	1	1	1	1	1	1	0	1	1	1	1
SbRio.06G218000	Core	1	1	1	1	1	1	1	1	1	1	1	1	1	1	1
SbRio.06G218100	Dispensable	1	1	0	1	1	1	1	1	1	1	1	1	1	1	1
SbRio.06G218200	Core	1	1	1	1	1	1	1	1	1	1	1	1	1	1	1
SbRio.06G218300	Core	1	1	1	1	1	1	1	1	1	1	1	1	1	1	1
SbRio.06G218400	Core	1	1	1	1	1	1	1	1	1	1	1	1	1	1	1
SbRio.06G218500	Core	1	1	1	1	1	1	1	1	1	1	1	1	1	1	1
SbRio.06G218600	Core	1	1	1	1	1	1	1	1	1	1	1	1	1	1	1
SbRio.06G218700	Core	1	1	1	1	1	1	1	1	1	1	1	1	1	1	1
SbRio.06G218800	Dispensable	1	1	1	1	1	0	0	0	1	1	1	0	1	0	0
SbRio.06G218900	Core	1	1	1	1	1	1	1	1	1	1	1	1	1	1	1
SbRio.06G219000	Dispensable	1	1	1	1	1	1	1	1	1	1	1	1	0	1	1
SbRio.06G219100	Core	1	1	1	1	1	1	1	1	1	1	1	1	1	1	1
SbRio.06G219200	Dispensable	1	1	1	1	1	1	1	1	1	1	1	1	1	1	0
SbRio.06G219300	Dispensable	1	0	0	1	0	0	0	0	1	0	1	0	1	0	0
SbRio.06G219700	Core	1	1	1	1	1	1	1	1	1	1	1	1	1	1	1
SbRio.06G219800	Dispensable	1	1	1	1	1	1	1	1	1	1	1	1	0	1	1
SbRio.06G219900	Core	1	1	1	1	1	1	1	1	1	1	1	1	1	1	1
SbRio.06G220000	Cloud	1	1	0	0	0	0	0	0	0	0	0	1	0	0	0
SbRio.06G220100	Core	1	1	1	1	1	1	1	1	1	1	1	1	1	1	1
SbRio.06G220200	Core	1	1	1	1	1	1	1	1	1	1	1	1	1	1	1
SbRio.06G220300	Dispensable	1	1	0	1	1	1	1	1	1	0	1	0	0	1	1
SbRio.06G220400	Core	1	1	1	1	1	1	1	1	1	1	1	1	1	1	1
SbRio.06G220500	Dispensable	1	1	1	1	1	1	1	1	0	1	1	1	1	1	1
SbRio.06G220600	Dispensable	1	1	1	0	1	0	1	0	1	1	1	1	1	1	0
SbRio.06G220700	Dispensable	1	1	0	1	1	1	1	1	1	1	1	1	0	1	1
SbRio.06G220800	Dispensable	1	1	1	1	1	1	1	1	0	1	1	1	0	1	1
SbRio.06G220900	Dispensable	1	1	0	1	1	1	1	1	1	0	1	0	0	1	1
SbRio.06G221500	Dispensable	1	1	0	1	1	1	1	1	1	1	1	1	1	1	1
SbRio.06G221600	Dispensable	1	1	0	0	1	1	1	1	1	1	1	1	1	1	1
SbRio.06G221700	Dispensable	1	1	0	1	1	1	1	1	1	1	1	1	1	1	1
SbRio.06G221800	Dispensable	1	1	0	1	1	1	1	1	1	1	1	1	1	1	1
SbRio.06G221900	Core	1	1	1	1	1	1	1	1	1	1	1	1	1	1	1
SbRio.06G222200	Core	1	1	1	1	1	1	1	1	1	1	1	1	1	1	1
SbRio.06G222600	Dispensable	1	1	0	0	0	1	1	1	1	0	0	0	0	1	1
SbRio.06G222700	Dispensable	1	1	0	0	0	1	1	1	1	0	0	1	0	1	1
SbRio.06G222800	Dispensable	1	1	1	0	0	1	1	1	0	0	0	1	1	1	1
SbRio.06G223000	Dispensable	1	1	1	0	0	1	1	1	0	0	0	1	1	1	1
SbRio.06G223300	Core	1	1	1	1	1	1	1	1	1	1	1	1	1	1	1
SbRio.06G223400	Core	1	1	1	1	1	1	1	1	1	1	1	1	1	1	1
SbRio.06G223600	Dispensable	1	1	1	1	1	1	1	1	1	1	1	1	0	1	0
SbRio.06G223700	Core	1	1	1	1	1	1	1	1	1	1	1	1	1	1	1
SbRio.06G223800	Dispensable	1	1	1	1	1	0	1	1	1	1	1	1	1	1	1
SbRio.06G223900	Core	1	1	1	1	1	1	1	1	1	1	1	1	1	1	1
SbRio.06G224000	Core	1	1	1	1	1	1	1	1	1	1	1	1	1	1	1
SbRio.06G224100	Dispensable	1	1	1	1	0	1	1	1	1	1	1	1	0	1	1
SbRio.06G224200	Dispensable	1	1	1	0	0	0	0	1	0	1	0	1	0	1	1
SbRio.06G224300	Dispensable	0	0	0	1	1	1	1	1	1	1	1	0	1	0	0
SbRio.06G224400	Core	1	1	1	1	1	1	1	1	1	1	1	1	1	1	1
SbRio.06G224500	Core	1	1	1	1	1	1	1	1	1	1	1	1	1	1	1
SbRio.06G224700	Core	1	1	1	1	1	1	1	1	1	1	1	1	1	1	1
SbRio.06G224800	Core	1	1	1	1	1	1	1	1	1	1	1	1	1	1	1
SbRio.06G224900	Dispensable	1	1	1	1	1	1	1	1	1	0	0	1	0	1	1
SbRio.06G225000	Dispensable	1	1	1	1	1	0	0	0	1	1	0	1	1	1	1
SbRio.06G225100	Dispensable	1	1	1	1	1	0	0	0	1	1	1	1	1	1	1
SbRio.06G225200	Core	1	1	1	1	1	1	1	1	1	1	1	1	1	1	1
SbRio.06G225300	Dispensable	0	0	1	1	1	1	1	1	0	0	1	1	1	1	1
SbRio.06G225500	Dispensable	1	1	0	0	0	0	0	0	1	0	0	0	1	0	0
SbRio.06G225600	Core	1	1	1	1	1	1	1	1	1	1	1	1	1	1	1
SbRio.06G225700	Dispensable	1	1	1	1	1	1	1	1	1	1	1	1	1	0	1
SbRio.06G225800	Dispensable	1	1	1	0	0	1	1	1	0	0	0	0	0	1	1
SbRio.06G225900	Dispensable	1	1	1	0	0	1	1	1	0	1	1	1	1	1	1
SbRio.06G226000	Dispensable	1	1	1	1	1	1	1	1	0	1	1	1	1	1	1
SbRio.06G226100	Core	1	1	1	1	1	1	1	1	1	1	1	1	1	1	1
SbRio.06G226400	Cloud	1	1	0	0	0	0	0	0	0	0	0	0	0	0	0
SbRio.06G226500	Core	1	1	1	1	1	1	1	1	1	1	1	1	1	1	1
SbRio.06G226600	Dispensable	1	1	0	1	0	0	0	0	0	0	1	0	0	0	0
SbRio.06G226700	Core	1	1	1	1	1	1	1	1	1	1	1	1	1	1	1
SbRio.06G226800	Dispensable	1	1	1	0	1	1	1	1	1	1	1	1	0	1	1
SbRio.06G227100	Dispensable	1	1	1	1	1	0	0	0	0	1	0	1	0	0	0
SbRio.06G227200	Dispensable	1	1	0	1	1	1	1	1	1	0	1	1	1	1	1
SbRio.06G227300	Core	1	1	1	1	1	1	1	1	1	1	1	1	1	1	1
SbRio.06G227400	Dispensable	0	0	0	0	1	1	1	1	1	0	0	1	0	1	1
SbRio.06G227500	Core	1	1	1	1	1	1	1	1	1	1	1	1	1	1	1
SbRio.06G227700	Dispensable	1	1	1	1	1	1	1	1	1	1	0	1	1	1	1
SbRio.06G227800	Core	1	1	1	1	1	1	1	1	1	1	1	1	1	1	1
SbRio.06G227900	Dispensable	1	1	1	1	1	1	1	1	1	1	0	1	0	1	1
SbRio.06G228000	Core	1	1	1	1	1	1	1	1	1	1	1	1	1	1	1
SbRio.06G228100	Dispensable	1	1	1	1	1	1	1	1	1	1	0	1	0	1	1
SbRio.06G228200	Core	1	1	1	1	1	1	1	1	1	1	1	1	1	1	1
SbRio.06G228300	Core	1	1	1	1	1	1	1	1	1	1	1	1	1	1	1
SbRio.06G228400	Dispensable	1	1	1	0	1	0	0	0	0	1	0	1	0	0	0
SbRio.06G228500	Dispensable	1	1	1	1	0	1	1	1	1	1	0	1	1	1	1
SbRio.06G228600	Dispensable	1	1	1	1	1	1	1	1	1	1	1	1	1	0	1
SbRio.06G228700	Core	1	1	1	1	1	1	1	1	1	1	1	1	1	1	1
SbRio.06G228800	Core	1	1	1	1	1	1	1	1	1	1	1	1	1	1	1
SbRio.06G228900	Cloud	0	0	0	0	0	0	1	0	0	0	0	0	1	1	0
SbRio.06G229100	Core	1	1	1	1	1	1	1	1	1	1	1	1	1	1	1
SbRio.06G229200	Core	1	1	1	1	1	1	1	1	1	1	1	1	1	1	1
SbRio.06G229300	Core	1	1	1	1	1	1	1	1	1	1	1	1	1	1	1
SbRio.06G229400	Core	1	1	1	1	1	1	1	1	1	1	1	1	1	1	1
SbRio.06G229500	Core	1	1	1	1	1	1	1	1	1	1	1	1	1	1	1
SbRio.06G229600	Core	1	1	1	1	1	1	1	1	1	1	1	1	1	1	1
SbRio.06G229700	Core	1	1	1	1	1	1	1	1	1	1	1	1	1	1	1
SbRio.06G229800	Dispensable	1	1	0	0	0	1	1	1	0	0	1	0	1	1	1
SbRio.06G230000	Core	1	1	1	1	1	1	1	1	1	1	1	1	1	1	1
SbRio.06G230100	Dispensable	1	1	1	1	1	1	1	1	1	1	1	1	0	1	0
SbRio.06G230200	Core	1	1	1	1	1	1	1	1	1	1	1	1	1	1	1
SbRio.06G230600	Core	1	1	1	1	1	1	1	1	1	1	1	1	1	1	1
SbRio.06G230700	Dispensable	1	0	1	1	1	1	1	1	1	1	1	1	1	1	1
SbRio.06G230800	Dispensable	1	0	1	1	1	1	1	1	1	0	1	1	0	1	1
SbRio.06G230900	Dispensable	1	1	1	1	1	1	1	1	1	1	1	1	0	1	1
SbRio.06G231000	Core	1	1	1	1	1	1	1	1	1	1	1	1	1	1	1
SbRio.06G231100	Dispensable	1	1	1	1	0	1	1	1	1	1	1	1	0	1	1
SbRio.06G231200	Core	1	1	1	1	1	1	1	1	1	1	1	1	1	1	1
SbRio.06G231600	Core	1	1	1	1	1	1	1	1	1	1	1	1	1	1	1
SbRio.06G231700	Core	1	1	1	1	1	1	1	1	1	1	1	1	1	1	1
SbRio.06G231800	Core	1	1	1	1	1	1	1	1	1	1	1	1	1	1	1
SbRio.06G231900	Core	1	1	1	1	1	1	1	1	1	1	1	1	1	1	1
SbRio.06G232000	Core	1	1	1	1	1	1	1	1	1	1	1	1	1	1	1
SbRio.06G232100	Dispensable	1	1	1	1	1	1	0	1	1	1	1	1	1	1	1
SbRio.06G232200	Dispensable	1	0	1	1	1	1	0	1	1	1	1	1	0	1	1
SbRio.06G232300	Core	1	1	1	1	1	1	1	1	1	1	1	1	1	1	1
SbRio.06G232400	Dispensable	1	1	1	1	1	1	1	1	0	1	1	1	1	1	1
SbRio.06G232500	Core	1	1	1	1	1	1	1	1	1	1	1	1	1	1	1
SbRio.06G232600	Dispensable	1	1	1	1	1	1	0	1	1	1	1	1	0	1	1
SbRio.06G232700	Dispensable	1	1	1	1	1	1	0	1	1	1	1	1	0	1	1
SbRio.06G232800	Dispensable	1	0	1	1	1	1	1	1	1	1	1	0	1	1	1
SbRio.06G232900	Core	1	1	1	1	1	1	1	1	1	1	1	1	1	1	1
SbRio.06G233000	Core	1	1	1	1	1	1	1	1	1	1	1	1	1	1	1
SbRio.06G233100	Dispensable	1	1	1	1	1	1	1	1	0	0	1	1	1	1	1
SbRio.06G233200	Core	1	1	1	1	1	1	1	1	1	1	1	1	1	1	1
SbRio.06G233500	Dispensable	1	0	1	1	1	1	1	1	1	1	1	1	0	1	0
SbRio.06G234000	Dispensable	1	1	1	1	1	1	1	1	1	1	1	0	1	1	1
SbRio.06G234100	Core	1	1	1	1	1	1	1	1	1	1	1	1	1	1	1
SbRio.06G234200	Core	1	1	1	1	1	1	1	1	1	1	1	1	1	1	1
SbRio.06G234300	Dispensable	1	1	0	1	1	1	1	1	1	1	1	1	1	1	1
SbRio.06G234400	Cloud	1	1	0	0	0	0	0	0	0	0	0	0	0	0	0
SbRio.06G234500	Core	1	1	1	1	1	1	1	1	1	1	1	1	1	1	1
SbRio.06G234600	Dispensable	1	1	1	1	1	1	1	1	1	1	1	1	0	1	1
SbRio.06G234700	Dispensable	1	1	1	1	1	0	1	0	1	1	1	1	0	0	0
SbRio.06G234800	Dispensable	1	1	1	1	1	1	1	1	1	1	1	1	1	0	0
SbRio.06G234900	Dispensable	1	1	1	1	1	1	1	1	1	1	1	1	1	0	0
SbRio.06G235000	Dispensable	1	1	1	1	1	1	1	1	1	1	1	1	0	0	0
SbRio.06G235100	Core	1	1	1	1	1	1	1	1	1	1	1	1	1	1	1
SbRio.06G235200	Cloud	1	0	0	0	0	0	0	0	0	0	0	1	0	0	0
SbRio.06G235400	Dispensable	1	0	0	0	0	1	0	1	0	0	0	1	0	0	0
SbRio.06G235500	Core	1	1	1	1	1	1	1	1	1	1	1	1	1	1	1
SbRio.06G235600	Cloud	1	1	0	0	0	0	0	0	0	0	0	1	0	0	0
SbRio.06G235700	Dispensable	1	1	0	1	1	0	1	0	1	0	1	1	1	1	1
SbRio.06G235800	Dispensable	1	1	0	1	1	0	1	0	1	0	1	1	1	1	1
SbRio.06G235900	Cloud	0	0	0	0	0	1	0	0	0	0	0	0	1	0	0
SbRio.06G236000	Dispensable	1	1	1	1	0	1	1	1	1	1	1	1	1	1	1
SbRio.06G236100	Dispensable	1	1	0	1	1	0	1	0	1	0	1	1	1	0	0
SbRio.06G236200	Core	1	1	1	1	1	1	1	1	1	1	1	1	1	1	1
SbRio.06G236300	Dispensable	1	1	0	1	1	0	1	0	1	0	1	1	1	0	0
SbRio.06G236400	Dispensable	1	1	0	1	1	0	1	0	1	0	1	1	0	0	0
SbRio.06G236500	Core	1	1	1	1	1	1	1	1	1	1	1	1	1	1	1
SbRio.06G236600	Core	1	1	1	1	1	1	1	1	1	1	1	1	1	1	1
SbRio.06G236800	Core	1	1	1	1	1	1	1	1	1	1	1	1	1	1	1
SbRio.06G236900	Dispensable	1	1	0	1	1	0	0	0	1	0	1	1	1	1	0
SbRio.06G237000	Core	1	1	1	1	1	1	1	1	1	1	1	1	1	1	1
SbRio.06G237100	Core	1	1	1	1	1	1	1	1	1	1	1	1	1	1	1
SbRio.06G237200	Core	1	1	1	1	1	1	1	1	1	1	1	1	1	1	1
SbRio.06G237300	Core	1	1	1	1	1	1	1	1	1	1	1	1	1	1	1
SbRio.06G237400	Core	1	1	1	1	1	1	1	1	1	1	1	1	1	1	1
SbRio.06G237500	Core	1	1	1	1	1	1	1	1	1	1	1	1	1	1	1
SbRio.06G237600	Core	1	1	1	1	1	1	1	1	1	1	1	1	1	1	1
SbRio.06G237700	Core	1	1	1	1	1	1	1	1	1	1	1	1	1	1	1
SbRio.06G237800	Core	1	1	1	1	1	1	1	1	1	1	1	1	1	1	1
SbRio.06G237900	Core	1	1	1	1	1	1	1	1	1	1	1	1	1	1	1
SbRio.06G238000	Dispensable	1	1	1	1	1	0	1	0	1	1	1	1	1	1	0
SbRio.06G238100	Dispensable	1	1	0	0	0	1	1	1	1	0	0	1	0	1	1
SbRio.06G238200	Dispensable	1	1	1	1	0	1	1	1	1	1	1	1	0	1	1
SbRio.06G238300	Core	1	1	1	1	1	1	1	1	1	1	1	1	1	1	1
SbRio.06G238400	Dispensable	1	1	1	0	1	1	1	1	1	1	0	1	1	1	1
SbRio.06G238500	Core	1	1	1	1	1	1	1	1	1	1	1	1	1	1	1
SbRio.06G238600	Core	1	1	1	1	1	1	1	1	1	1	1	1	1	1	1
SbRio.06G238700	Dispensable	1	1	1	1	1	1	0	1	0	1	1	0	1	0	1
SbRio.06G238900	Core	1	1	1	1	1	1	1	1	1	1	1	1	1	1	1
SbRio.06G239200	Core	1	1	1	1	1	1	1	1	1	1	1	1	1	1	1
SbRio.06G239300	Cloud	1	1	0	1	0	0	0	0	0	0	0	0	0	0	0
SbRio.06G239400	Dispensable	1	1	1	1	1	1	1	1	1	1	0	1	0	0	1
SbRio.06G239500	Core	1	1	1	1	1	1	1	1	1	1	1	1	1	1	1
SbRio.06G239600	Core	1	1	1	1	1	1	1	1	1	1	1	1	1	1	1
SbRio.06G239800	Dispensable	1	1	1	1	1	0	0	0	0	1	1	0	0	0	0
SbRio.06G239900	Core	1	1	1	1	1	1	1	1	1	1	1	1	1	1	1
SbRio.06G240000	Dispensable	0	0	1	1	0	1	1	1	1	1	0	1	1	1	1
SbRio.06G240100	Dispensable	1	1	0	1	1	0	0	0	0	0	1	0	1	0	0
SbRio.06G240300	Dispensable	1	1	1	1	1	1	1	1	1	0	1	1	0	1	1
SbRio.06G240400	Dispensable	1	1	1	1	0	1	1	1	1	1	1	1	1	1	1
SbRio.06G240500	Dispensable	1	1	0	1	1	1	1	1	0	0	1	1	1	1	1
SbRio.06G240700	Core	1	1	1	1	1	1	1	1	1	1	1	1	1	1	1
SbRio.06G240800	Core	1	1	1	1	1	1	1	1	1	1	1	1	1	1	1
SbRio.06G240900	Core	1	1	1	1	1	1	1	1	1	1	1	1	1	1	1
SbRio.06G241000	Core	1	1	1	1	1	1	1	1	1	1	1	1	1	1	1
SbRio.06G241100	Core	1	1	1	1	1	1	1	1	1	1	1	1	1	1	1
SbRio.06G241200	Core	1	1	1	1	1	1	1	1	1	1	1	1	1	1	1
SbRio.06G241400	Dispensable	1	1	0	0	1	0	0	1	0	0	0	0	1	0	0
SbRio.06G241600	Core	1	1	1	1	1	1	1	1	1	1	1	1	1	1	1
SbRio.06G241700	Dispensable	1	1	1	1	1	1	1	1	1	1	1	0	0	1	1
SbRio.06G242100	Dispensable	1	1	1	1	1	1	1	1	1	1	0	1	1	1	1
SbRio.06G242200	Core	1	1	1	1	1	1	1	1	1	1	1	1	1	1	1
SbRio.06G242300	Core	1	1	1	1	1	1	1	1	1	1	1	1	1	1	1
SbRio.06G242400	Core	1	1	1	1	1	1	1	1	1	1	1	1	1	1	1
SbRio.06G242500	Dispensable	1	1	1	1	0	1	1	1	1	1	1	1	0	1	1
SbRio.06G242600	Core	1	1	1	1	1	1	1	1	1	1	1	1	1	1	1
SbRio.06G242700	Core	1	1	1	1	1	1	1	1	1	1	1	1	1	1	1
SbRio.06G242800	Dispensable	1	1	1	1	1	0	1	0	1	1	0	1	0	1	1
SbRio.06G242900	Core	1	1	1	1	1	1	1	1	1	1	1	1	1	1	1
SbRio.06G243000	Core	1	1	1	1	1	1	1	1	1	1	1	1	1	1	1
SbRio.06G243100	Core	1	1	1	1	1	1	1	1	1	1	1	1	1	1	1
SbRio.06G243200	Core	1	1	1	1	1	1	1	1	1	1	1	1	1	1	1
SbRio.06G243300	Core	1	1	1	1	1	1	1	1	1	1	1	1	1	1	1
SbRio.06G243400	Core	1	1	1	1	1	1	1	1	1	1	1	1	1	1	1
SbRio.06G243500	Core	1	1	1	1	1	1	1	1	1	1	1	1	1	1	1
SbRio.06G243900	Core	1	1	1	1	1	1	1	1	1	1	1	1	1	1	1
SbRio.06G244100	Dispensable	1	1	1	1	1	0	1	1	1	1	1	0	0	1	1
SbRio.06G244500	Dispensable	1	1	1	1	1	0	1	0	1	1	1	0	0	1	1
SbRio.06G245100	Core	1	1	1	1	1	1	1	1	1	1	1	1	1	1	1
SbRio.06G245200	Core	1	1	1	1	1	1	1	1	1	1	1	1	1	1	1
SbRio.06G245400	Dispensable	1	1	1	1	1	1	1	1	1	1	1	0	0	1	1
SbRio.06G245500	Core	1	1	1	1	1	1	1	1	1	1	1	1	1	1	1
SbRio.06G245600	Dispensable	1	1	1	1	0	1	1	1	1	1	1	1	1	1	1
SbRio.06G245700	Dispensable	1	1	0	1	0	1	0	1	1	0	1	0	0	0	0
SbRio.06G245800	Core	1	1	1	1	1	1	1	1	1	1	1	1	1	1	1
SbRio.06G246000	Core	1	1	1	1	1	1	1	1	1	1	1	1	1	1	1
SbRio.06G246100	Core	1	1	1	1	1	1	1	1	1	1	1	1	1	1	1
SbRio.06G246200	Core	1	1	1	1	1	1	1	1	1	1	1	1	1	1	1
SbRio.06G246300	Core	1	1	1	1	1	1	1	1	1	1	1	1	1	1	1
SbRio.06G246400	Core	1	1	1	1	1	1	1	1	1	1	1	1	1	1	1
SbRio.06G246500	Core	1	1	1	1	1	1	1	1	1	1	1	1	1	1	1
SbRio.06G246700	Core	1	1	1	1	1	1	1	1	1	1	1	1	1	1	1
SbRio.06G246800	Core	1	1	1	1	1	1	1	1	1	1	1	1	1	1	1
SbRio.06G246900	Dispensable	0	0	0	0	1	1	1	1	0	0	0	0	0	1	1
SbRio.06G247000	Dispensable	1	1	1	1	1	1	1	1	1	0	1	0	0	1	1
SbRio.06G247100	Dispensable	1	1	1	1	1	1	1	1	1	1	1	0	0	1	1
SbRio.06G247200	Core	1	1	1	1	1	1	1	1	1	1	1	1	1	1	1
SbRio.06G247300	Dispensable	1	1	1	1	0	0	0	0	1	1	1	0	0	0	0
SbRio.06G247400	Dispensable	1	1	1	1	1	1	1	1	1	1	1	0	1	1	0
SbRio.06G247700	Dispensable	1	1	1	1	1	0	1	0	1	0	1	1	1	1	1
SbRio.06G247900	Dispensable	1	1	0	1	1	0	1	0	0	0	1	0	1	1	1
SbRio.06G248000	Dispensable	1	1	0	1	1	1	0	1	1	1	1	0	0	0	0
SbRio.06G248200	Dispensable	1	1	1	1	1	0	0	0	0	0	1	1	0	0	0
SbRio.06G248600	Dispensable	1	1	1	1	0	1	0	1	0	1	1	0	0	0	0
SbRio.06G248700	Core	1	1	1	1	1	1	1	1	1	1	1	1	1	1	1
SbRio.06G248900	Dispensable	1	1	1	1	0	1	0	1	0	1	1	0	1	0	0
SbRio.06G249000	Dispensable	1	1	1	1	0	1	0	1	0	1	1	0	1	0	0
SbRio.06G249100	Dispensable	1	1	1	1	1	1	1	1	1	1	1	1	1	1	0
SbRio.06G249500	Core	1	1	1	1	1	1	1	1	1	1	1	1	1	1	1
SbRio.06G249600	Core	1	1	1	1	1	1	1	1	1	1	1	1	1	1	1
SbRio.06G249800	Core	1	1	1	1	1	1	1	1	1	1	1	1	1	1	1
SbRio.06G250000	Dispensable	1	1	0	1	0	0	0	0	1	0	0	0	0	0	0
SbRio.06G250100	Core	1	1	1	1	1	1	1	1	1	1	1	1	1	1	1
SbRio.06G250200	Dispensable	1	1	1	1	1	1	1	1	1	1	1	1	0	1	1
SbRio.06G250300	Core	1	1	1	1	1	1	1	1	1	1	1	1	1	1	1
SbRio.06G250400	Dispensable	0	0	0	1	1	0	1	0	1	0	1	1	0	1	1
SbRio.06G250600	Core	1	1	1	1	1	1	1	1	1	1	1	1	1	1	1
SbRio.06G250900	Core	1	1	1	1	1	1	1	1	1	1	1	1	1	1	1
SbRio.06G251100	Dispensable	1	1	1	1	1	1	1	1	1	1	1	1	0	1	1
SbRio.06G251200	Core	1	1	1	1	1	1	1	1	1	1	1	1	1	1	1
SbRio.06G251300	Core	1	1	1	1	1	1	1	1	1	1	1	1	1	1	1
SbRio.06G251400	Dispensable	1	0	0	1	1	0	0	0	1	0	1	1	0	0	0
SbRio.06G251500	Core	1	1	1	1	1	1	1	1	1	1	1	1	1	1	1
SbRio.06G251600	Dispensable	1	1	1	1	1	1	1	1	1	1	1	1	0	1	1
SbRio.06G251900	Dispensable	1	1	1	1	1	1	1	1	1	1	1	1	0	1	1
SbRio.06G252000	Dispensable	1	1	0	1	1	0	1	0	0	0	1	1	0	1	0
SbRio.06G252100	Dispensable	1	1	1	1	1	1	1	1	1	0	1	1	0	1	0
SbRio.06G252200	Dispensable	1	1	1	1	1	1	1	1	1	1	1	0	1	1	0
SbRio.06G252300	Core	1	1	1	1	1	1	1	1	1	1	1	1	1	1	1
SbRio.06G252400	Dispensable	1	0	0	1	0	0	0	0	1	0	1	1	0	0	0
SbRio.06G252600	Core	1	1	1	1	1	1	1	1	1	1	1	1	1	1	1
SbRio.06G252700	Core	1	1	1	1	1	1	1	1	1	1	1	1	1	1	1
SbRio.06G252800	Dispensable	1	1	0	1	1	1	1	0	1	0	1	1	0	1	1
SbRio.06G253600	Dispensable	1	1	0	1	1	1	1	0	1	0	1	1	0	1	1
SbRio.06G253800	Dispensable	1	1	0	1	1	1	1	1	1	0	1	1	1	1	1
SbRio.06G253900	Dispensable	1	1	1	1	1	1	1	1	1	1	1	1	0	1	1
SbRio.06G254000	Core	1	1	1	1	1	1	1	1	1	1	1	1	1	1	1
SbRio.06G254200	Dispensable	1	1	1	1	1	1	1	1	1	1	1	1	0	1	1
SbRio.06G254300	Core	1	1	1	1	1	1	1	1	1	1	1	1	1	1	1
SbRio.06G254600	Core	1	1	1	1	1	1	1	1	1	1	1	1	1	1	1
SbRio.06G254700	Dispensable	1	0	1	1	1	1	0	0	1	1	1	1	1	0	0
SbRio.06G254800	Core	1	1	1	1	1	1	1	1	1	1	1	1	1	1	1
SbRio.06G254900	Dispensable	1	1	1	1	1	1	1	1	1	1	1	1	0	1	1
SbRio.06G255000	Dispensable	1	1	0	1	1	0	1	0	1	0	1	1	0	1	1
SbRio.06G255100	Core	1	1	1	1	1	1	1	1	1	1	1	1	1	1	1
SbRio.06G255300	Core	1	1	1	1	1	1	1	1	1	1	1	1	1	1	1
SbRio.06G255400	Core	1	1	1	1	1	1	1	1	1	1	1	1	1	1	1
SbRio.06G255500	Core	1	1	1	1	1	1	1	1	1	1	1	1	1	1	1
SbRio.06G255600	Core	1	1	1	1	1	1	1	1	1	1	1	1	1	1	1
SbRio.06G255800	Dispensable	1	1	1	1	1	1	1	1	1	1	1	1	0	1	1
SbRio.06G256000	Core	1	1	1	1	1	1	1	1	1	1	1	1	1	1	1
SbRio.06G256100	Dispensable	1	1	1	1	1	1	1	1	1	1	1	1	0	1	1
SbRio.06G256300	Dispensable	1	1	0	1	0	0	1	0	1	0	0	1	0	1	1
SbRio.06G256400	Dispensable	1	1	0	1	1	0	1	0	1	0	1	1	1	1	1
SbRio.06G256500	Dispensable	1	1	0	1	1	0	1	0	1	0	0	1	0	1	1
SbRio.06G256600	Dispensable	1	1	1	1	1	1	1	1	1	1	1	1	0	1	1
SbRio.06G256700	Dispensable	1	1	0	1	1	0	1	0	1	0	1	1	0	1	1
SbRio.06G256900	Dispensable	1	1	1	1	1	1	1	1	1	1	1	1	0	1	1
SbRio.06G257000	Dispensable	1	1	0	1	1	0	1	0	1	0	1	1	1	1	1
SbRio.06G257100	Core	1	1	1	1	1	1	1	1	1	1	1	1	1	1	1
SbRio.06G257200	Dispensable	1	1	0	1	1	1	1	0	1	0	1	1	1	1	1
SbRio.06G257300	Core	1	1	1	1	1	1	1	1	1	1	1	1	1	1	1
SbRio.06G257400	Core	1	1	1	1	1	1	1	1	1	1	1	1	1	1	1
SbRio.06G257500	Core	1	1	1	1	1	1	1	1	1	1	1	1	1	1	1
SbRio.06G257600	Dispensable	0	1	0	1	1	1	1	0	1	0	1	1	1	1	1
SbRio.06G257700	Core	1	1	1	1	1	1	1	1	1	1	1	1	1	1	1
SbRio.06G258600	Core	1	1	1	1	1	1	1	1	1	1	1	1	1	1	1
SbRio.06G258700	Core	1	1	1	1	1	1	1	1	1	1	1	1	1	1	1
SbRio.06G258800	Core	1	1	1	1	1	1	1	1	1	1	1	1	1	1	1
SbRio.06G258900	Dispensable	1	1	1	1	1	1	1	1	1	0	1	1	0	1	1
SbRio.06G259000	Dispensable	1	1	1	1	1	1	1	1	1	1	1	0	1	1	1
SbRio.06G259100	Dispensable	1	1	1	1	1	1	0	1	1	1	1	0	0	0	0
SbRio.06G259200	Core	1	1	1	1	1	1	1	1	1	1	1	1	1	1	1
SbRio.06G259300	Core	1	1	1	1	1	1	1	1	1	1	1	1	1	1	1
SbRio.06G259400	Core	1	1	1	1	1	1	1	1	1	1	1	1	1	1	1
SbRio.06G259500	Dispensable	1	1	1	1	0	1	1	1	0	1	1	1	0	1	1
SbRio.06G259600	Core	1	1	1	1	1	1	1	1	1	1	1	1	1	1	1
SbRio.06G259800	Core	1	1	1	1	1	1	1	1	1	1	1	1	1	1	1
SbRio.06G259900	Dispensable	1	1	1	1	1	1	1	1	1	1	1	0	1	1	1
SbRio.06G260000	Dispensable	0	0	1	0	0	1	0	0	0	0	0	0	1	1	0
SbRio.06G260100	Core	1	1	1	1	1	1	1	1	1	1	1	1	1	1	1
SbRio.06G260300	Core	1	1	1	1	1	1	1	1	1	1	1	1	1	1	1
SbRio.06G260400	Dispensable	1	1	1	1	0	1	1	1	1	1	1	1	0	1	1
SbRio.06G260500	Core	1	1	1	1	1	1	1	1	1	1	1	1	1	1	1
SbRio.06G260600	Core	1	1	1	1	1	1	1	1	1	1	1	1	1	1	1
SbRio.06G260800	Dispensable	1	0	0	0	0	0	1	0	1	0	0	0	1	1	1
SbRio.06G260900	Core	1	1	1	1	1	1	1	1	1	1	1	1	1	1	1
SbRio.06G261000	Core	1	1	1	1	1	1	1	1	1	1	1	1	1	1	1
SbRio.06G261100	Dispensable	0	0	0	0	0	0	1	0	1	0	0	1	1	1	1
SbRio.06G261200	Dispensable	1	1	1	1	1	1	1	1	1	1	1	1	0	1	1
SbRio.06G261300	Dispensable	1	0	0	0	0	0	1	0	1	0	0	0	0	1	1
SbRio.06G261400	Core	1	1	1	1	1	1	1	1	1	1	1	1	1	1	1
SbRio.06G261500	Core	1	1	1	1	1	1	1	1	1	1	1	1	1	1	1
SbRio.06G261600	Dispensable	1	1	1	1	1	1	1	1	1	1	1	1	0	1	1
SbRio.06G261700	Core	1	1	1	1	1	1	1	1	1	1	1	1	1	1	1
SbRio.06G261800	Core	1	1	1	1	1	1	1	1	1	1	1	1	1	1	1
SbRio.06G261900	Dispensable	1	1	1	1	0	1	1	1	1	1	1	1	0	1	1
SbRio.06G262100	Core	1	1	1	1	1	1	1	1	1	1	1	1	1	1	1
SbRio.06G262200	Core	1	1	1	1	1	1	1	1	1	1	1	1	1	1	1
SbRio.06G262300	Core	1	1	1	1	1	1	1	1	1	1	1	1	1	1	1
SbRio.06G262400	Dispensable	1	1	1	1	1	1	0	1	1	1	0	0	0	1	0
SbRio.06G262500	Core	1	1	1	1	1	1	1	1	1	1	1	1	1	1	1
SbRio.06G262600	Dispensable	1	1	1	1	1	1	1	1	1	1	1	1	1	0	1
SbRio.06G262700	Core	1	1	1	1	1	1	1	1	1	1	1	1	1	1	1
SbRio.06G262800	Core	1	1	1	1	1	1	1	1	1	1	1	1	1	1	1
SbRio.06G262900	Dispensable	1	1	1	1	1	1	1	1	0	1	0	1	1	1	1
SbRio.06G263000	Core	1	1	1	1	1	1	1	1	1	1	1	1	1	1	1
SbRio.06G263100	Dispensable	1	1	1	1	1	1	1	1	1	1	1	1	0	1	1
SbRio.06G263200	Dispensable	1	1	1	1	1	0	1	1	1	1	1	1	1	1	1
SbRio.06G263300	Dispensable	1	1	1	1	1	0	0	1	0	1	1	0	1	1	1
SbRio.06G263400	Core	1	1	1	1	1	1	1	1	1	1	1	1	1	1	1
SbRio.06G263500	Dispensable	1	1	1	1	1	1	1	1	0	1	1	0	1	1	1
SbRio.06G263600	Core	1	1	1	1	1	1	1	1	1	1	1	1	1	1	1
SbRio.06G263700	Dispensable	1	1	1	1	1	1	1	1	1	1	1	1	0	1	1
SbRio.06G263800	Dispensable	1	1	1	1	0	1	1	1	1	0	1	1	1	1	1
SbRio.06G263900	Core	1	1	1	1	1	1	1	1	1	1	1	1	1	1	1
SbRio.06G264000	Core	1	1	1	1	1	1	1	1	1	1	1	1	1	1	1
SbRio.06G264700	Dispensable	1	1	1	1	1	1	1	1	1	1	1	1	1	1	0
SbRio.06G264900	Core	1	1	1	1	1	1	1	1	1	1	1	1	1	1	1
SbRio.06G265000	Core	1	1	1	1	1	1	1	1	1	1	1	1	1	1	1
SbRio.06G265100	Dispensable	1	1	1	1	1	1	1	0	0	1	1	0	1	1	0
SbRio.06G265200	Dispensable	1	1	1	1	1	1	1	1	1	1	1	0	1	1	1
SbRio.06G265300	Dispensable	0	1	1	1	1	1	0	1	1	1	1	1	0	1	1
SbRio.06G265400	Core	1	1	1	1	1	1	1	1	1	1	1	1	1	1	1
SbRio.06G265700	Dispensable	1	1	1	1	0	1	1	1	1	1	1	1	0	1	1
SbRio.06G265800	Dispensable	1	1	1	1	0	1	1	1	1	0	1	1	0	1	1
SbRio.06G265900	Core	1	1	1	1	1	1	1	1	1	1	1	1	1	1	1
SbRio.06G266000	Core	1	1	1	1	1	1	1	1	1	1	1	1	1	1	1
SbRio.06G266100	Dispensable	1	1	0	1	1	1	1	1	0	0	1	0	0	1	1
SbRio.06G266200	Dispensable	1	1	1	1	1	1	1	0	0	1	1	1	1	1	1
SbRio.06G266400	Dispensable	1	1	1	1	1	1	1	0	0	1	1	1	1	1	1
SbRio.06G266500	Core	1	1	1	1	1	1	1	1	1	1	1	1	1	1	1
SbRio.06G266600	Dispensable	0	1	0	0	0	1	0	1	0	0	0	1	1	0	1
SbRio.06G266700	Core	1	1	1	1	1	1	1	1	1	1	1	1	1	1	1
SbRio.06G266800	Core	1	1	1	1	1	1	1	1	1	1	1	1	1	1	1
SbRio.06G266900	Core	1	1	1	1	1	1	1	1	1	1	1	1	1	1	1
SbRio.06G267000	Dispensable	1	1	1	1	1	0	1	0	1	1	0	1	0	1	1
SbRio.06G267200	Dispensable	1	1	1	1	1	1	1	1	1	1	1	1	0	1	1
SbRio.06G267400	Dispensable	1	1	1	1	1	0	1	0	1	1	1	1	1	1	1
SbRio.06G267500	Core	1	1	1	1	1	1	1	1	1	1	1	1	1	1	1
SbRio.06G267600	Dispensable	1	1	1	1	1	1	1	1	1	1	0	1	1	1	1
SbRio.06G267700	Dispensable	1	1	1	1	0	1	1	1	1	1	0	1	0	1	1
SbRio.06G267800	Core	1	1	1	1	1	1	1	1	1	1	1	1	1	1	1
SbRio.06G267900	Core	1	1	1	1	1	1	1	1	1	1	1	1	1	1	1
SbRio.06G268000	Core	1	1	1	1	1	1	1	1	1	1	1	1	1	1	1
SbRio.06G268100	Core	1	1	1	1	1	1	1	1	1	1	1	1	1	1	1
SbRio.06G268200	Dispensable	1	1	1	1	1	1	1	1	0	1	0	1	1	1	1
SbRio.06G268300	Core	1	1	1	1	1	1	1	1	1	1	1	1	1	1	1
SbRio.06G268400	Dispensable	1	0	1	0	1	1	1	0	1	1	1	0	1	1	1
SbRio.06G268800	Dispensable	1	1	1	1	1	1	1	0	1	1	1	1	0	1	1
SbRio.06G268900	Dispensable	1	1	1	1	1	0	1	1	1	1	1	1	1	1	0
SbRio.06G269000	Core	1	1	1	1	1	1	1	1	1	1	1	1	1	1	1
SbRio.06G269100	Core	1	1	1	1	1	1	1	1	1	1	1	1	1	1	1
SbRio.06G269200	Dispensable	1	1	1	1	1	1	1	1	1	1	1	1	0	1	1
SbRio.06G269300	Dispensable	1	1	1	1	1	1	1	1	1	1	1	1	0	1	1
SbRio.06G269400	Dispensable	1	0	0	1	1	1	1	0	1	0	1	1	1	1	1
SbRio.06G269900	Dispensable	1	1	0	1	1	0	1	1	1	0	1	1	1	0	1
SbRio.06G270000	Dispensable	1	0	0	1	1	0	1	1	1	0	1	0	0	0	1
SbRio.06G270100	Dispensable	1	0	0	1	1	0	1	1	1	0	1	0	0	0	1
SbRio.06G270200	Core	1	1	1	1	1	1	1	1	1	1	1	1	1	1	1
SbRio.06G270300	Core	1	1	1	1	1	1	1	1	1	1	1	1	1	1	1
SbRio.06G270400	Core	1	1	1	1	1	1	1	1	1	1	1	1	1	1	1
SbRio.06G270500	Dispensable	1	1	0	1	1	0	1	1	1	0	1	1	1	0	1
SbRio.06G270600	Dispensable	1	1	1	1	0	1	1	1	1	1	1	1	1	1	1
SbRio.06G270800	Dispensable	1	1	0	1	1	1	1	1	1	0	0	1	1	0	0
SbRio.06G270900	Cloud	1	0	0	0	0	0	1	0	0	0	1	0	0	0	0
SbRio.06G271000	Dispensable	1	1	1	1	1	1	1	1	1	1	1	1	1	0	1
SbRio.06G271100	Core	1	1	1	1	1	1	1	1	1	1	1	1	1	1	1
SbRio.06G271200	Dispensable	0	1	1	1	0	1	1	1	1	1	0	0	0	1	1
SbRio.06G271300	Core	1	1	1	1	1	1	1	1	1	1	1	1	1	1	1
SbRio.06G271400	Dispensable	1	1	1	1	1	0	1	1	1	1	1	1	1	1	1
SbRio.06G271500	Core	1	1	1	1	1	1	1	1	1	1	1	1	1	1	1
SbRio.06G271600	Core	1	1	1	1	1	1	1	1	1	1	1	1	1	1	1
SbRio.06G271700	Dispensable	1	1	1	0	0	1	1	1	0	1	0	1	0	1	1
SbRio.06G271800	Core	1	1	1	1	1	1	1	1	1	1	1	1	1	1	1
SbRio.06G271900	Core	1	1	1	1	1	1	1	1	1	1	1	1	1	1	1
SbRio.06G272000	Dispensable	1	1	1	1	1	0	1	0	0	1	1	1	0	1	1
SbRio.06G272100	Core	1	1	1	1	1	1	1	1	1	1	1	1	1	1	1
SbRio.06G272200	Core	1	1	1	1	1	1	1	1	1	1	1	1	1	1	1
SbRio.06G272300	Dispensable	1	1	1	1	0	1	1	1	1	1	1	1	0	1	1
SbRio.06G272400	Dispensable	1	1	1	1	1	1	1	1	1	1	1	0	1	1	1
SbRio.06G272500	Dispensable	1	1	1	1	1	0	1	0	0	1	1	1	0	1	1
SbRio.06G272600	Core	1	1	1	1	1	1	1	1	1	1	1	1	1	1	1
SbRio.06G272700	Core	1	1	1	1	1	1	1	1	1	1	1	1	1	1	1
SbRio.06G272900	Core	1	1	1	1	1	1	1	1	1	1	1	1	1	1	1
SbRio.06G273100	Dispensable	1	1	1	1	0	1	1	1	1	1	1	1	1	1	1
SbRio.06G273200	Dispensable	1	1	1	1	1	1	1	1	1	1	1	1	0	1	1
SbRio.06G273300	Core	1	1	1	1	1	1	1	1	1	1	1	1	1	1	1
SbRio.06G273500	Dispensable	1	1	1	1	0	0	1	0	0	0	1	0	0	1	1
SbRio.06G273700	Core	1	1	1	1	1	1	1	1	1	1	1	1	1	1	1
SbRio.06G273800	Core	1	1	1	1	1	1	1	1	1	1	1	1	1	1	1
SbRio.06G273900	Core	1	1	1	1	1	1	1	1	1	1	1	1	1	1	1
SbRio.06G274500	Core	1	1	1	1	1	1	1	1	1	1	1	1	1	1	1
SbRio.06G274800	Core	1	1	1	1	1	1	1	1	1	1	1	1	1	1	1
SbRio.06G274900	Core	1	1	1	1	1	1	1	1	1	1	1	1	1	1	1
SbRio.06G275000	Core	1	1	1	1	1	1	1	1	1	1	1	1	1	1	1
SbRio.06G275100	Core	1	1	1	1	1	1	1	1	1	1	1	1	1	1	1
SbRio.06G275600	Core	1	1	1	1	1	1	1	1	1	1	1	1	1	1	1
SbRio.06G275900	Core	1	1	1	1	1	1	1	1	1	1	1	1	1	1	1
SbRio.06G276000	Core	1	1	1	1	1	1	1	1	1	1	1	1	1	1	1
SbRio.06G276100	Dispensable	1	0	0	1	1	1	1	1	1	1	1	1	1	1	1
SbRio.06G276200	Core	1	1	1	1	1	1	1	1	1	1	1	1	1	1	1
SbRio.06G276300	Core	1	1	1	1	1	1	1	1	1	1	1	1	1	1	1
SbRio.06G276400	Core	1	1	1	1	1	1	1	1	1	1	1	1	1	1	1
SbRio.06G276500	Core	1	1	1	1	1	1	1	1	1	1	1	1	1	1	1
SbRio.06G276600	Core	1	1	1	1	1	1	1	1	1	1	1	1	1	1	1
SbRio.06G276800	Dispensable	1	1	1	1	1	1	1	1	1	1	1	1	0	1	1
SbRio.06G277000	Dispensable	1	1	1	1	1	0	1	0	1	1	1	1	0	1	1
SbRio.06G277300	Core	1	1	1	1	1	1	1	1	1	1	1	1	1	1	1
SbRio.06G277400	Core	1	1	1	1	1	1	1	1	1	1	1	1	1	1	1
SbRio.06G277700	Core	1	1	1	1	1	1	1	1	1	1	1	1	1	1	1
SbRio.06G277800	Core	1	1	1	1	1	1	1	1	1	1	1	1	1	1	1
SbRio.06G277900	Core	1	1	1	1	1	1	1	1	1	1	1	1	1	1	1
SbRio.06G278000	Dispensable	1	1	0	0	1	0	1	0	1	0	1	1	1	1	1
SbRio.06G278100	Dispensable	1	1	0	0	1	1	1	1	1	0	1	1	1	1	1
SbRio.06G278200	Core	1	1	1	1	1	1	1	1	1	1	1	1	1	1	1
SbRio.06G278400	Core	1	1	1	1	1	1	1	1	1	1	1	1	1	1	1
SbRio.06G278500	Core	1	1	1	1	1	1	1	1	1	1	1	1	1	1	1
SbRio.06G278600	Dispensable	1	1	1	1	1	0	1	0	1	1	1	1	1	1	1
SbRio.06G278700	Dispensable	1	1	0	1	1	1	1	1	1	1	1	1	1	1	1
SbRio.06G278800	Core	1	1	1	1	1	1	1	1	1	1	1	1	1	1	1
SbRio.06G278900	Dispensable	1	1	0	1	1	0	1	0	1	0	1	1	1	1	1
SbRio.06G279000	Core	1	1	1	1	1	1	1	1	1	1	1	1	1	1	1
SbRio.06G279100	Dispensable	1	1	1	1	1	0	1	0	1	1	1	1	1	1	1
SbRio.06G279200	Dispensable	1	1	0	1	1	0	1	0	1	0	1	1	1	1	1
SbRio.06G279400	Dispensable	1	1	0	1	1	1	1	1	1	0	1	1	1	1	1
SbRio.06G279500	Dispensable	1	1	0	1	1	0	1	0	1	0	1	1	0	1	1
SbRio.06G279600	Core	1	1	1	1	1	1	1	1	1	1	1	1	1	1	1
SbRio.06G279800	Core	1	1	1	1	1	1	1	1	1	1	1	1	1	1	1
SbRio.06G279900	Dispensable	0	0	0	1	1	1	1	1	1	1	1	1	1	1	0
SbRio.06G280000	Dispensable	1	1	0	0	0	0	1	0	1	0	0	0	0	1	1
SbRio.06G280100	Core	1	1	1	1	1	1	1	1	1	1	1	1	1	1	1
SbRio.06G280200	Core	1	1	1	1	1	1	1	1	1	1	1	1	1	1	1
SbRio.06G280300	Core	1	1	1	1	1	1	1	1	1	1	1	1	1	1	1
SbRio.06G280400	Core	1	1	1	1	1	1	1	1	1	1	1	1	1	1	1
SbRio.06G280500	Core	1	1	1	1	1	1	1	1	1	1	1	1	1	1	1
SbRio.06G280600	Dispensable	1	1	1	1	1	1	1	1	1	1	1	1	0	1	1
SbRio.06G280700	Core	1	1	1	1	1	1	1	1	1	1	1	1	1	1	1
SbRio.06G280800	Dispensable	1	0	1	1	1	1	1	1	0	1	1	1	0	1	1
SbRio.06G281100	Core	1	1	1	1	1	1	1	1	1	1	1	1	1	1	1
SbRio.06G281400	Dispensable	1	0	1	1	0	1	1	1	0	1	1	1	1	1	1
SbRio.06G281600	Dispensable	1	1	1	1	1	1	1	1	1	1	1	1	0	1	1
SbRio.06G281700	Core	1	1	1	1	1	1	1	1	1	1	1	1	1	1	1
SbRio.06G282000	Dispensable	1	0	0	0	1	0	1	0	0	0	0	1	1	1	1
SbRio.06G282300	Dispensable	1	1	1	1	0	1	1	1	1	1	1	0	0	1	1
SbRio.06G282600	Cloud	1	0	0	0	0	0	1	0	0	0	0	0	0	1	0
SbRio.06G282700	Dispensable	1	1	0	0	0	0	1	0	1	1	0	0	1	1	1
SbRio.06G282800	Core	1	1	1	1	1	1	1	1	1	1	1	1	1	1	1
SbRio.06G282900	Core	1	1	1	1	1	1	1	1	1	1	1	1	1	1	1
SbRio.06G283000	Dispensable	0	1	0	1	0	1	0	1	0	0	1	0	1	1	0
SbRio.06G283300	Core	1	1	1	1	1	1	1	1	1	1	1	1	1	1	1
SbRio.06G283400	Core	1	1	1	1	1	1	1	1	1	1	1	1	1	1	1
SbRio.06G283600	Dispensable	1	1	1	1	1	1	1	1	1	1	1	1	0	1	1
SbRio.06G283700	Dispensable	1	1	1	1	0	1	1	1	1	1	1	1	1	1	1
SbRio.06G283800	Cloud	1	0	0	0	0	0	1	0	0	0	0	0	0	0	1
SbRio.06G284000	Core	1	1	1	1	1	1	1	1	1	1	1	1	1	1	1
SbRio.06G284100	Core	1	1	1	1	1	1	1	1	1	1	1	1	1	1	1
SbRio.06G284200	Core	1	1	1	1	1	1	1	1	1	1	1	1	1	1	1
SbRio.06G284300	Core	1	1	1	1	1	1	1	1	1	1	1	1	1	1	1
SbRio.06G284400	Dispensable	1	1	1	1	0	1	1	1	1	1	1	1	0	1	1
SbRio.06G284500	Dispensable	1	1	1	1	1	1	1	1	1	1	1	1	0	1	1
SbRio.06G284600	Core	1	1	1	1	1	1	1	1	1	1	1	1	1	1	1
SbRio.06G284700	Cloud	1	0	0	0	0	0	1	0	0	0	0	0	0	0	1
SbRio.06G284800	Dispensable	0	1	1	0	1	1	0	1	0	1	0	0	0	0	0
SbRio.06G284900	Core	1	1	1	1	1	1	1	1	1	1	1	1	1	1	1
SbRio.06G285100	Dispensable	1	1	1	1	1	1	1	1	1	1	1	1	0	1	1
SbRio.06G285400	Dispensable	1	1	1	1	1	1	1	1	1	1	1	1	0	1	1
SbRio.06G285500	Core	1	1	1	1	1	1	1	1	1	1	1	1	1	1	1
SbRio.06G285700	Dispensable	1	1	1	1	1	1	0	1	1	1	1	1	1	0	1
SbRio.06G285800	Core	1	1	1	1	1	1	1	1	1	1	1	1	1	1	1
SbRio.06G286000	Core	1	1	1	1	1	1	1	1	1	1	1	1	1	1	1
SbRio.06G286100	Dispensable	1	1	1	1	1	1	1	1	1	1	1	1	0	1	1
SbRio.06G286200	Dispensable	1	1	1	1	1	1	1	1	1	1	1	0	0	1	1
SbRio.06G286300	Dispensable	0	1	1	1	1	1	1	1	1	1	1	1	0	1	1
SbRio.06G286400	Cloud	1	0	0	1	0	0	0	0	0	0	0	0	0	0	0
SbRio.06G286600	Dispensable	0	1	1	0	1	1	1	1	1	1	1	1	1	1	1
SbRio.06G286700	Cloud	1	0	0	1	0	0	0	0	0	0	0	0	0	0	0
SbRio.06G286800	Core	1	1	1	1	1	1	1	1	1	1	1	1	1	1	1
SbRio.06G286900	Core	1	1	1	1	1	1	1	1	1	1	1	1	1	1	1
SbRio.06G287000	Dispensable	0	0	0	1	0	1	0	1	0	0	1	1	1	0	0
SbRio.06G287100	Core	1	1	1	1	1	1	1	1	1	1	1	1	1	1	1
SbRio.06G287200	Dispensable	1	1	1	0	1	1	1	1	1	1	0	1	1	1	1
SbRio.06G287300	Core	1	1	1	1	1	1	1	1	1	1	1	1	1	1	1
SbRio.06G287400	Dispensable	1	1	1	1	0	1	1	1	1	1	1	0	1	1	1
SbRio.06G287600	Core	1	1	1	1	1	1	1	1	1	1	1	1	1	1	1
SbRio.06G287700	Core	1	1	1	1	1	1	1	1	1	1	1	1	1	1	1
SbRio.06G288000	Core	1	1	1	1	1	1	1	1	1	1	1	1	1	1	1
SbRio.06G288100	Dispensable	1	1	1	0	1	1	1	1	1	1	0	0	0	1	1
SbRio.06G288200	Core	1	1	1	1	1	1	1	1	1	1	1	1	1	1	1
SbRio.06G288300	Dispensable	1	1	1	0	1	1	1	1	1	1	0	0	0	1	1
SbRio.06G288400	Dispensable	1	1	1	0	1	0	1	1	1	1	0	0	1	1	1
SbRio.06G288600	Core	1	1	1	1	1	1	1	1	1	1	1	1	1	1	1
SbRio.06G288700	Dispensable	1	0	0	0	1	0	1	1	0	0	1	0	0	1	1
SbRio.06G288900	Core	1	1	1	1	1	1	1	1	1	1	1	1	1	1	1
SbRio.06G289000	Core	1	1	1	1	1	1	1	1	1	1	1	1	1	1	1
SbRio.06G289100	Dispensable	1	0	0	0	1	0	1	0	0	1	0	0	1	1	1
SbRio.06G289200	Cloud	1	0	0	0	0	0	1	0	0	0	0	0	0	1	0
SbRio.06G289300	Dispensable	1	0	0	0	1	0	1	0	0	1	0	0	0	1	1
SbRio.06G289400	Core	1	1	1	1	1	1	1	1	1	1	1	1	1	1	1
SbRio.06G289500	Core	1	1	1	1	1	1	1	1	1	1	1	1	1	1	1
SbRio.06G289600	Core	1	1	1	1	1	1	1	1	1	1	1	1	1	1	1
SbRio.06G289900	Dispensable	1	1	1	1	1	1	1	1	1	1	1	1	0	1	1
SbRio.06G290000	Core	1	1	1	1	1	1	1	1	1	1	1	1	1	1	1
SbRio.06G290100	Core	1	1	1	1	1	1	1	1	1	1	1	1	1	1	1
SbRio.06G290200	Core	1	1	1	1	1	1	1	1	1	1	1	1	1	1	1
SbRio.06G290300	Core	1	1	1	1	1	1	1	1	1	1	1	1	1	1	1
SbRio.06G290400	Dispensable	1	1	0	0	0	0	1	0	1	0	0	0	0	1	1
SbRio.06G290500	Core	1	1	1	1	1	1	1	1	1	1	1	1	1	1	1
SbRio.06G290600	Dispensable	1	1	1	0	1	1	1	1	1	1	0	0	0	1	1
SbRio.06G290700	Core	1	1	1	1	1	1	1	1	1	1	1	1	1	1	1
SbRio.06G290800	Dispensable	0	1	1	1	1	1	0	1	1	1	1	1	1	0	0
SbRio.06G290900	Core	1	1	1	1	1	1	1	1	1	1	1	1	1	1	1
SbRio.06G291100	Core	1	1	1	1	1	1	1	1	1	1	1	1	1	1	1
SbRio.06G291200	Dispensable	0	0	0	1	0	1	0	1	0	0	1	1	1	0	0
SbRio.06G291300	Core	1	1	1	1	1	1	1	1	1	1	1	1	1	1	1
SbRio.06G291400	Dispensable	1	1	1	0	1	1	1	1	1	1	0	0	1	1	0
SbRio.06G291500	Core	1	1	1	1	1	1	1	1	1	1	1	1	1	1	1
SbRio.06G291600	Dispensable	1	1	1	1	0	1	1	1	1	1	1	1	0	1	1
SbRio.06G291700	Core	1	1	1	1	1	1	1	1	1	1	1	1	1	1	1
SbRio.06G291800	Core	1	1	1	1	1	1	1	1	1	1	1	1	1	1	1
SbRio.06G291900	Core	1	1	1	1	1	1	1	1	1	1	1	1	1	1	1
SbRio.06G292000	Core	1	1	1	1	1	1	1	1	1	1	1	1	1	1	1
SbRio.06G292300	Dispensable	1	1	1	1	0	1	1	1	1	1	1	1	1	1	1
SbRio.06G292400	Dispensable	1	0	0	1	0	1	1	1	0	0	1	1	1	1	1
SbRio.06G292500	Core	1	1	1	1	1	1	1	1	1	1	1	1	1	1	1
SbRio.06G292600	Core	1	1	1	1	1	1	1	1	1	1	1	1	1	1	1
SbRio.06G292700	Dispensable	0	1	1	1	1	1	0	1	1	1	1	1	1	0	1
SbRio.06G292800	Core	1	1	1	1	1	1	1	1	1	1	1	1	1	1	1
SbRio.06G292900	Dispensable	1	1	0	0	1	0	1	0	1	0	0	1	1	1	0
SbRio.06G293000	Core	1	1	1	1	1	1	1	1	1	1	1	1	1	1	1
SbRio.06G293100	Dispensable	1	1	1	1	1	0	1	1	1	0	1	1	1	1	1
SbRio.06G293200	Core	1	1	1	1	1	1	1	1	1	1	1	1	1	1	1
SbRio.06G293400	Dispensable	1	0	1	1	0	1	1	1	0	0	0	0	1	1	1
SbRio.06G293500	Dispensable	1	1	1	1	1	1	0	1	1	1	1	1	1	0	1
SbRio.06G293600	Core	1	1	1	1	1	1	1	1	1	1	1	1	1	1	1
SbRio.06G293700	Dispensable	1	1	1	1	1	1	0	1	1	1	1	1	1	0	1
SbRio.06G293800	Dispensable	1	1	1	1	1	1	0	1	1	1	1	1	1	0	1
SbRio.06G294100	Dispensable	1	1	1	1	1	1	1	1	1	1	0	1	1	1	1
SbRio.06G294400	Core	1	1	1	1	1	1	1	1	1	1	1	1	1	1	1
SbRio.06G294500	Core	1	1	1	1	1	1	1	1	1	1	1	1	1	1	1
SbRio.06G294600	Core	1	1	1	1	1	1	1	1	1	1	1	1	1	1	1
SbRio.06G294700	Dispensable	1	1	1	1	1	1	1	1	1	1	1	0	1	1	1
SbRio.06G294800	Cloud	0	0	1	0	0	0	0	0	1	1	0	0	0	0	0
SbRio.06G295000	Core	1	1	1	1	1	1	1	1	1	1	1	1	1	1	1
SbRio.06G295200	Dispensable	0	0	1	0	1	1	1	1	0	1	0	0	0	1	0
SbRio.06G295300	Core	1	1	1	1	1	1	1	1	1	1	1	1	1	1	1
SbRio.06G295400	Core	1	1	1	1	1	1	1	1	1	1	1	1	1	1	1
SbRio.06G295500	Dispensable	1	1	0	1	0	0	0	0	1	1	0	1	1	0	1
SbRio.06G295600	Dispensable	1	1	1	1	0	0	0	0	1	1	1	0	1	0	1
SbRio.06G295700	Core	1	1	1	1	1	1	1	1	1	1	1	1	1	1	1
SbRio.06G295800	Dispensable	1	1	1	1	0	0	0	0	1	1	1	0	1	0	1
SbRio.06G295900	Core	1	1	1	1	1	1	1	1	1	1	1	1	1	1	1
SbRio.06G296000	Core	1	1	1	1	1	1	1	1	1	1	1	1	1	1	1
SbRio.06G296100	Core	1	1	1	1	1	1	1	1	1	1	1	1	1	1	1
SbRio.06G296200	Core	1	1	1	1	1	1	1	1	1	1	1	1	1	1	1
SbRio.06G296300	Core	1	1	1	1	1	1	1	1	1	1	1	1	1	1	1
SbRio.06G296400	Dispensable	1	0	0	1	0	0	1	0	0	0	1	0	0	0	1
SbRio.06G296500	Core	1	1	1	1	1	1	1	1	1	1	1	1	1	1	1
SbRio.06G296600	Cloud	1	0	0	1	0	0	0	0	0	0	1	0	0	0	0
SbRio.06G296800	Core	1	1	1	1	1	1	1	1	1	1	1	1	1	1	1
SbRio.06G296900	Core	1	1	1	1	1	1	1	1	1	1	1	1	1	1	1
SbRio.06G297000	Cloud	1	0	0	1	0	0	0	0	0	0	0	0	0	0	0
SbRio.06G297500	Core	1	1	1	1	1	1	1	1	1	1	1	1	1	1	1
SbRio.06G297600	Cloud	1	0	0	0	0	0	0	0	0	0	0	0	0	0	0
SbRio.06G297700	Cloud	1	0	0	0	0	0	0	0	0	0	0	0	0	0	0
SbRio.06G297800	Core	1	1	1	1	1	1	1	1	1	1	1	1	1	1	1
SbRio.06G297900	Core	1	1	1	1	1	1	1	1	1	1	1	1	1	1	1
SbRio.06G298100	Dispensable	1	1	1	1	1	1	0	1	0	0	1	0	1	0	0
SbRio.06G298200	Dispensable	1	0	0	0	0	1	0	1	0	0	0	0	1	0	0
SbRio.06G298300	Core	1	1	1	1	1	1	1	1	1	1	1	1	1	1	1
SbRio.06G298400	Core	1	1	1	1	1	1	1	1	1	1	1	1	1	1	1
SbRio.06G298500	Dispensable	1	1	1	1	0	1	1	0	1	1	0	0	1	0	1
SbRio.06G298700	Core	1	1	1	1	1	1	1	1	1	1	1	1	1	1	1
SbRio.06G298800	Dispensable	1	0	0	1	1	1	1	1	1	1	1	0	1	1	1
SbRio.06G298900	Dispensable	1	1	1	1	1	1	1	1	1	1	1	0	1	1	1
SbRio.06G299100	Core	1	1	1	1	1	1	1	1	1	1	1	1	1	1	1
SbRio.06G299200	Dispensable	1	0	1	1	1	0	1	0	1	1	1	0	1	1	1
SbRio.06G299300	Core	1	1	1	1	1	1	1	1	1	1	1	1	1	1	1
SbRio.06G299400	Dispensable	0	0	1	0	0	0	1	0	1	0	1	1	0	1	1
SbRio.06G299600	Core	1	1	1	1	1	1	1	1	1	1	1	1	1	1	1
SbRio.06G299700	Dispensable	1	0	1	1	0	0	1	0	0	0	1	0	1	1	1
SbRio.06G299800	Core	1	1	1	1	1	1	1	1	1	1	1	1	1	1	1
SbRio.06G299900	Core	1	1	1	1	1	1	1	1	1	1	1	1	1	1	1
SbRio.06G300000	Dispensable	1	1	0	1	1	0	0	0	1	1	1	0	1	0	0
SbRio.06G300100	Core	1	1	1	1	1	1	1	1	1	1	1	1	1	1	1
SbRio.06G300600	Core	1	1	1	1	1	1	1	1	1	1	1	1	1	1	1
SbRio.06G300700	Core	1	1	1	1	1	1	1	1	1	1	1	1	1	1	1
SbRio.06G300800	Core	1	1	1	1	1	1	1	1	1	1	1	1	1	1	1
SbRio.06G300900	Core	1	1	1	1	1	1	1	1	1	1	1	1	1	1	1
SbRio.06G301000	Core	1	1	1	1	1	1	1	1	1	1	1	1	1	1	1
SbRio.06G301100	Dispensable	1	1	1	0	0	1	1	1	1	1	0	1	0	1	1
SbRio.06G301200	Dispensable	1	1	1	1	1	1	1	1	1	1	1	0	1	1	1
SbRio.06G301300	Core	1	1	1	1	1	1	1	1	1	1	1	1	1	1	1
SbRio.06G301400	Core	1	1	1	1	1	1	1	1	1	1	1	1	1	1	1
SbRio.06G301500	Core	1	1	1	1	1	1	1	1	1	1	1	1	1	1	1
SbRio.06G301600	Core	1	1	1	1	1	1	1	1	1	1	1	1	1	1	1
SbRio.06G301700	Dispensable	1	1	0	1	1	1	1	1	1	1	1	1	1	1	1
SbRio.06G301800	Dispensable	1	1	1	0	0	1	1	1	1	1	1	1	0	1	1
SbRio.06G301900	Core	1	1	1	1	1	1	1	1	1	1	1	1	1	1	1
SbRio.06G302000	Dispensable	1	1	1	0	0	1	1	1	1	1	0	0	0	1	1
SbRio.06G302100	Dispensable	1	1	1	1	1	1	1	1	1	1	1	0	1	1	1
SbRio.06G302200	Dispensable	1	1	0	1	1	1	1	1	1	0	1	0	1	1	1
SbRio.06G302300	Dispensable	1	1	1	0	0	0	1	0	1	1	0	0	1	1	1
SbRio.06G302400	Core	1	1	1	1	1	1	1	1	1	1	1	1	1	1	1
SbRio.06G302500	Dispensable	1	1	0	1	1	1	1	1	1	0	1	1	1	1	1
SbRio.06G302700	Core	1	1	1	1	1	1	1	1	1	1	1	1	1	1	1
SbRio.06G302800	Dispensable	1	1	1	1	1	0	1	1	1	1	1	1	1	1	1
SbRio.06G302900	Core	1	1	1	1	1	1	1	1	1	1	1	1	1	1	1
SbRio.06G303000	Dispensable	1	1	1	1	0	1	1	1	1	0	1	1	0	1	1
SbRio.06G303100	Dispensable	1	1	1	1	1	1	1	1	1	0	1	1	0	1	1
SbRio.06G303200	Dispensable	1	1	1	1	1	0	1	1	1	0	1	1	0	1	1
SbRio.06G303300	Dispensable	0	0	0	0	0	1	0	1	0	1	0	0	1	0	0
SbRio.06G303400	Core	1	1	1	1	1	1	1	1	1	1	1	1	1	1	1
SbRio.06G303500	Dispensable	1	1	1	1	1	0	1	0	1	0	1	0	0	1	1
SbRio.06G303600	Dispensable	1	1	1	1	1	1	1	1	1	1	1	0	1	1	1
SbRio.06G303700	Core	1	1	1	1	1	1	1	1	1	1	1	1	1	1	1
SbRio.06G303900	Dispensable	1	1	0	1	0	1	1	0	1	1	1	1	0	1	1
SbRio.06G304000	Dispensable	1	1	0	1	0	1	1	0	1	0	0	1	1	0	1
SbRio.06G304200	Dispensable	1	1	1	1	1	1	1	0	1	1	0	1	1	1	1
SbRio.06G304300	Core	1	1	1	1	1	1	1	1	1	1	1	1	1	1	1
SbRio.06G304400	Core	1	1	1	1	1	1	1	1	1	1	1	1	1	1	1
SbRio.06G304500	Core	1	1	1	1	1	1	1	1	1	1	1	1	1	1	1
SbRio.06G304600	Dispensable	1	1	1	1	1	1	1	0	1	0	1	1	1	1	1
SbRio.06G304700	Dispensable	1	1	1	0	0	1	1	0	1	0	0	1	0	1	1
SbRio.06G304800	Core	1	1	1	1	1	1	1	1	1	1	1	1	1	1	1
SbRio.06G304900	Core	1	1	1	1	1	1	1	1	1	1	1	1	1	1	1
SbRio.06G305000	Core	1	1	1	1	1	1	1	1	1	1	1	1	1	1	1
SbRio.06G305100	Core	1	1	1	1	1	1	1	1	1	1	1	1	1	1	1
SbRio.06G305400	Core	1	1	1	1	1	1	1	1	1	1	1	1	1	1	1
SbRio.06G305500	Cloud	0	0	0	0	1	0	0	0	0	0	0	0	0	0	0
SbRio.06G305700	Dispensable	1	1	1	1	0	1	1	1	1	1	1	1	1	1	1
SbRio.06G305800	Dispensable	1	1	1	1	0	1	1	0	1	0	0	1	0	1	1
SbRio.06G305900	Dispensable	1	1	1	1	0	1	1	1	1	1	1	1	1	1	1
SbRio.06G306000	Dispensable	1	1	1	0	0	1	1	0	1	0	1	1	0	1	1
SbRio.06G306100	Core	1	1	1	1	1	1	1	1	1	1	1	1	1	1	1
SbRio.06G306200	Dispensable	1	1	1	1	1	0	1	1	1	1	1	1	1	1	1
SbRio.06G306400	Dispensable	1	1	1	1	0	1	1	1	1	1	1	1	1	1	1
SbRio.06G306500	Core	1	1	1	1	1	1	1	1	1	1	1	1	1	1	1
SbRio.06G306600	Core	1	1	1	1	1	1	1	1	1	1	1	1	1	1	1
SbRio.06G306700	Dispensable	1	1	0	0	0	0	1	0	1	0	0	1	0	1	1
SbRio.06G306800	Dispensable	1	1	1	0	1	1	1	1	1	1	1	1	1	1	1
SbRio.06G306900	Core	1	1	1	1	1	1	1	1	1	1	1	1	1	1	1
SbRio.07G000100	Dispensable	0	1	1	1	1	1	1	1	1	1	1	1	1	1	1
SbRio.07G000200	Core	1	1	1	1	1	1	1	1	1	1	1	1	1	1	1
SbRio.07G000300	Core	1	1	1	1	1	1	1	1	1	1	1	1	1	1	1
SbRio.07G000400	Core	1	1	1	1	1	1	1	1	1	1	1	1	1	1	1
SbRio.07G000500	Dispensable	1	1	1	1	1	0	1	1	1	1	0	0	0	0	0
SbRio.07G000600	Core	1	1	1	1	1	1	1	1	1	1	1	1	1	1	1
SbRio.07G000700	Core	1	1	1	1	1	1	1	1	1	1	1	1	1	1	1
SbRio.07G000800	Dispensable	1	1	1	1	1	1	0	1	1	1	1	1	0	1	1
SbRio.07G001100	Dispensable	1	1	1	1	1	1	0	1	1	1	1	1	0	1	1
SbRio.07G001200	Core	1	1	1	1	1	1	1	1	1	1	1	1	1	1	1
SbRio.07G001300	Dispensable	1	1	1	0	1	1	1	1	1	1	1	0	1	1	1
SbRio.07G001500	Core	1	1	1	1	1	1	1	1	1	1	1	1	1	1	1
SbRio.07G001600	Dispensable	1	1	1	1	1	1	1	1	1	1	1	1	0	1	1
SbRio.07G001800	Core	1	1	1	1	1	1	1	1	1	1	1	1	1	1	1
SbRio.07G001900	Core	1	1	1	1	1	1	1	1	1	1	1	1	1	1	1
SbRio.07G002000	Core	1	1	1	1	1	1	1	1	1	1	1	1	1	1	1
SbRio.07G002100	Core	1	1	1	1	1	1	1	1	1	1	1	1	1	1	1
SbRio.07G002200	Core	1	1	1	1	1	1	1	1	1	1	1	1	1	1	1
SbRio.07G002300	Core	1	1	1	1	1	1	1	1	1	1	1	1	1	1	1
SbRio.07G002400	Dispensable	1	1	1	1	1	1	0	1	1	1	1	1	0	1	1
SbRio.07G002500	Core	1	1	1	1	1	1	1	1	1	1	1	1	1	1	1
SbRio.07G002600	Core	1	1	1	1	1	1	1	1	1	1	1	1	1	1	1
SbRio.07G002700	Dispensable	1	1	1	0	1	0	1	0	0	1	1	1	1	0	0
SbRio.07G002800	Dispensable	1	1	1	1	1	1	0	1	0	1	1	1	1	1	0
SbRio.07G002900	Core	1	1	1	1	1	1	1	1	1	1	1	1	1	1	1
SbRio.07G003000	Dispensable	1	1	0	1	1	1	1	1	1	0	1	1	1	1	1
SbRio.07G003100	Dispensable	1	1	1	1	1	1	1	1	1	1	1	0	1	1	1
SbRio.07G003200	Core	1	1	1	1	1	1	1	1	1	1	1	1	1	1	1
SbRio.07G003800	Dispensable	1	1	1	1	1	1	1	1	1	1	1	1	0	1	1
SbRio.07G003900	Core	1	1	1	1	1	1	1	1	1	1	1	1	1	1	1
SbRio.07G004100	Dispensable	1	0	1	0	1	0	1	1	1	1	0	0	1	1	0
SbRio.07G004200	Dispensable	1	1	1	1	1	1	1	1	1	1	1	0	1	1	1
SbRio.07G004300	Core	1	1	1	1	1	1	1	1	1	1	1	1	1	1	1
SbRio.07G004500	Dispensable	1	1	1	1	1	1	0	1	1	1	1	1	1	1	1
SbRio.07G004700	Dispensable	1	1	1	1	1	0	1	0	1	1	1	0	1	1	1
SbRio.07G004900	Dispensable	1	1	0	1	1	0	1	0	1	0	1	0	1	1	1
SbRio.07G005100	Dispensable	1	1	1	1	1	1	1	1	1	1	1	1	1	1	0
SbRio.07G005200	Core	1	1	1	1	1	1	1	1	1	1	1	1	1	1	1
SbRio.07G005300	Dispensable	1	1	0	1	1	0	0	0	1	0	0	0	0	0	0
SbRio.07G005700	Core	1	1	1	1	1	1	1	1	1	1	1	1	1	1	1
SbRio.07G005800	Core	1	1	1	1	1	1	1	1	1	1	1	1	1	1	1
SbRio.07G005900	Dispensable	1	1	0	1	1	0	0	0	1	0	0	0	0	0	0
SbRio.07G006000	Dispensable	1	1	0	1	1	1	1	1	1	0	0	0	0	0	0
SbRio.07G006100	Dispensable	1	1	0	1	1	0	0	0	1	0	0	0	0	0	0
SbRio.07G006200	Core	1	1	1	1	1	1	1	1	1	1	1	1	1	1	1
SbRio.07G006300	Dispensable	1	1	1	1	1	1	0	1	1	1	1	1	1	0	1
SbRio.07G006400	Dispensable	1	1	1	1	1	1	0	1	1	1	1	0	1	1	1
SbRio.07G006500	Cloud	1	0	0	0	1	0	0	0	1	0	0	0	0	0	0
SbRio.07G006600	Dispensable	1	0	0	0	1	1	1	1	1	0	0	0	0	1	1
SbRio.07G006900	Dispensable	1	1	1	1	1	1	0	1	1	1	0	0	0	0	1
SbRio.07G007000	Core	1	1	1	1	1	1	1	1	1	1	1	1	1	1	1
SbRio.07G007100	Core	1	1	1	1	1	1	1	1	1	1	1	1	1	1	1
SbRio.07G007200	Dispensable	1	1	0	1	1	0	0	0	1	1	0	1	0	0	0
SbRio.07G007300	Dispensable	1	1	1	1	1	1	0	1	1	1	1	1	1	0	1
SbRio.07G007500	Core	1	1	1	1	1	1	1	1	1	1	1	1	1	1	1
SbRio.07G007600	Dispensable	1	1	0	1	1	1	0	1	1	0	1	1	1	0	1
SbRio.07G007700	Dispensable	1	1	0	1	1	0	0	0	1	0	1	1	1	0	1
SbRio.07G007800	Core	1	1	1	1	1	1	1	1	1	1	1	1	1	1	1
SbRio.07G007900	Core	1	1	1	1	1	1	1	1	1	1	1	1	1	1	1
SbRio.07G008000	Dispensable	1	1	1	1	1	1	1	1	1	1	0	1	1	1	1
SbRio.07G008100	Core	1	1	1	1	1	1	1	1	1	1	1	1	1	1	1
SbRio.07G008200	Core	1	1	1	1	1	1	1	1	1	1	1	1	1	1	1
SbRio.07G008300	Dispensable	1	1	1	1	1	0	0	0	1	1	0	1	0	0	0
SbRio.07G008400	Core	1	1	1	1	1	1	1	1	1	1	1	1	1	1	1
SbRio.07G008500	Dispensable	1	1	0	1	1	0	0	0	1	0	0	1	1	0	0
SbRio.07G008600	Dispensable	0	0	1	0	0	1	1	1	0	1	1	0	0	1	1
SbRio.07G008700	Dispensable	1	1	1	1	1	1	1	1	1	1	1	1	1	0	1
SbRio.07G008800	Dispensable	1	1	1	1	0	1	1	1	1	1	1	1	0	1	1
SbRio.07G008900	Core	1	1	1	1	1	1	1	1	1	1	1	1	1	1	1
SbRio.07G009100	Core	1	1	1	1	1	1	1	1	1	1	1	1	1	1	1
SbRio.07G009200	Core	1	1	1	1	1	1	1	1	1	1	1	1	1	1	1
SbRio.07G009300	Dispensable	1	1	1	1	1	1	1	1	1	1	1	1	1	0	1
SbRio.07G009400	Dispensable	1	1	1	1	1	1	0	1	1	1	0	1	1	0	1
SbRio.07G009500	Core	1	1	1	1	1	1	1	1	1	1	1	1	1	1	1
SbRio.07G009600	Core	1	1	1	1	1	1	1	1	1	1	1	1	1	1	1
SbRio.07G009700	Core	1	1	1	1	1	1	1	1	1	1	1	1	1	1	1
SbRio.07G009800	Core	1	1	1	1	1	1	1	1	1	1	1	1	1	1	1
SbRio.07G009900	Core	1	1	1	1	1	1	1	1	1	1	1	1	1	1	1
SbRio.07G010000	Dispensable	1	1	1	1	1	1	1	1	1	1	1	1	0	1	1
SbRio.07G010200	Dispensable	1	1	1	1	1	1	1	0	0	1	1	1	1	1	1
SbRio.07G010300	Core	1	1	1	1	1	1	1	1	1	1	1	1	1	1	1
SbRio.07G010400	Dispensable	1	1	0	1	1	1	1	1	1	0	1	1	0	1	1
SbRio.07G010500	Core	1	1	1	1	1	1	1	1	1	1	1	1	1	1	1
SbRio.07G010600	Dispensable	1	0	0	0	1	1	0	1	1	0	1	1	1	0	1
SbRio.07G010700	Dispensable	1	1	1	1	1	1	1	1	1	1	1	1	0	1	1
SbRio.07G010800	Core	1	1	1	1	1	1	1	1	1	1	1	1	1	1	1
SbRio.07G010900	Core	1	1	1	1	1	1	1	1	1	1	1	1	1	1	1
SbRio.07G011000	Core	1	1	1	1	1	1	1	1	1	1	1	1	1	1	1
SbRio.07G011100	Dispensable	1	1	0	1	1	1	1	1	1	0	0	1	0	1	0
SbRio.07G011200	Core	1	1	1	1	1	1	1	1	1	1	1	1	1	1	1
SbRio.07G011300	Core	1	1	1	1	1	1	1	1	1	1	1	1	1	1	1
SbRio.07G011500	Core	1	1	1	1	1	1	1	1	1	1	1	1	1	1	1
SbRio.07G011700	Core	1	1	1	1	1	1	1	1	1	1	1	1	1	1	1
SbRio.07G011800	Dispensable	1	1	1	1	1	1	1	1	1	1	0	1	1	1	1
SbRio.07G011900	Core	1	1	1	1	1	1	1	1	1	1	1	1	1	1	1
SbRio.07G012000	Dispensable	1	1	1	1	1	1	1	1	1	1	0	1	1	1	1
SbRio.07G012200	Dispensable	1	1	1	1	1	1	1	1	1	1	0	1	0	1	1
SbRio.07G012300	Core	1	1	1	1	1	1	1	1	1	1	1	1	1	1	1
SbRio.07G012400	Dispensable	1	1	1	1	1	1	1	1	0	1	1	1	1	1	1
SbRio.07G012500	Core	1	1	1	1	1	1	1	1	1	1	1	1	1	1	1
SbRio.07G012600	Core	1	1	1	1	1	1	1	1	1	1	1	1	1	1	1
SbRio.07G012700	Dispensable	1	1	0	1	1	1	1	1	1	0	0	1	0	1	1
SbRio.07G012800	Dispensable	1	1	1	1	1	1	1	1	1	1	0	1	1	1	1
SbRio.07G012900	Dispensable	1	1	0	1	1	1	1	1	1	0	0	1	1	1	1
SbRio.07G013000	Core	1	1	1	1	1	1	1	1	1	1	1	1	1	1	1
SbRio.07G013100	Core	1	1	1	1	1	1	1	1	1	1	1	1	1	1	1
SbRio.07G013200	Dispensable	1	1	0	1	1	0	1	0	1	0	0	1	0	1	1
SbRio.07G013300	Core	1	1	1	1	1	1	1	1	1	1	1	1	1	1	1
SbRio.07G013700	Dispensable	1	1	1	1	1	0	1	0	1	1	1	1	1	1	1
SbRio.07G013800	Core	1	1	1	1	1	1	1	1	1	1	1	1	1	1	1
SbRio.07G013900	Core	1	1	1	1	1	1	1	1	1	1	1	1	1	1	1
SbRio.07G014000	Core	1	1	1	1	1	1	1	1	1	1	1	1	1	1	1
SbRio.07G014600	Core	1	1	1	1	1	1	1	1	1	1	1	1	1	1	1
SbRio.07G014800	Core	1	1	1	1	1	1	1	1	1	1	1	1	1	1	1
SbRio.07G014900	Core	1	1	1	1	1	1	1	1	1	1	1	1	1	1	1
SbRio.07G015000	Core	1	1	1	1	1	1	1	1	1	1	1	1	1	1	1
SbRio.07G015100	Core	1	1	1	1	1	1	1	1	1	1	1	1	1	1	1
SbRio.07G015500	Cloud	0	0	0	0	0	1	0	1	0	0	0	0	1	0	0
SbRio.07G015600	Dispensable	1	1	1	1	1	1	1	1	0	1	1	1	0	1	1
SbRio.07G015700	Core	1	1	1	1	1	1	1	1	1	1	1	1	1	1	1
SbRio.07G015800	Dispensable	1	1	1	1	1	1	1	1	1	1	1	1	0	1	1
SbRio.07G015900	Dispensable	1	1	1	1	0	1	1	1	1	1	1	1	1	1	1
SbRio.07G016000	Dispensable	1	1	1	1	0	1	1	1	1	1	1	1	0	1	1
SbRio.07G016100	Core	1	1	1	1	1	1	1	1	1	1	1	1	1	1	1
SbRio.07G016200	Core	1	1	1	1	1	1	1	1	1	1	1	1	1	1	1
SbRio.07G016300	Dispensable	1	1	1	1	0	1	1	1	1	0	1	1	1	1	1
SbRio.07G016400	Core	1	1	1	1	1	1	1	1	1	1	1	1	1	1	1
SbRio.07G016500	Core	1	1	1	1	1	1	1	1	1	1	1	1	1	1	1
SbRio.07G016600	Core	1	1	1	1	1	1	1	1	1	1	1	1	1	1	1
SbRio.07G016700	Core	1	1	1	1	1	1	1	1	1	1	1	1	1	1	1
SbRio.07G016900	Dispensable	1	1	1	1	1	1	0	1	1	1	1	1	1	0	1
SbRio.07G017000	Dispensable	1	1	1	1	0	1	1	1	1	1	1	1	1	1	1
SbRio.07G017200	Core	1	1	1	1	1	1	1	1	1	1	1	1	1	1	1
SbRio.07G017300	Core	1	1	1	1	1	1	1	1	1	1	1	1	1	1	1
SbRio.07G017400	Dispensable	1	1	1	1	1	1	1	1	1	1	1	1	0	1	1
SbRio.07G017600	Dispensable	1	1	1	1	1	1	1	1	1	0	0	1	1	1	1
SbRio.07G017700	Core	1	1	1	1	1	1	1	1	1	1	1	1	1	1	1
SbRio.07G017800	Core	1	1	1	1	1	1	1	1	1	1	1	1	1	1	1
SbRio.07G017900	Core	1	1	1	1	1	1	1	1	1	1	1	1	1	1	1
SbRio.07G018000	Core	1	1	1	1	1	1	1	1	1	1	1	1	1	1	1
SbRio.07G018100	Core	1	1	1	1	1	1	1	1	1	1	1	1	1	1	1
SbRio.07G018200	Core	1	1	1	1	1	1	1	1	1	1	1	1	1	1	1
SbRio.07G018300	Core	1	1	1	1	1	1	1	1	1	1	1	1	1	1	1
SbRio.07G018400	Core	1	1	1	1	1	1	1	1	1	1	1	1	1	1	1
SbRio.07G018500	Dispensable	1	1	1	1	1	1	0	1	1	1	1	1	1	0	0
SbRio.07G018600	Dispensable	1	1	1	1	1	1	1	1	1	1	1	0	1	1	1
SbRio.07G018700	Core	1	1	1	1	1	1	1	1	1	1	1	1	1	1	1
SbRio.07G018800	Core	1	1	1	1	1	1	1	1	1	1	1	1	1	1	1
SbRio.07G019000	Dispensable	1	0	1	0	1	0	0	0	1	1	1	0	0	0	1
SbRio.07G019100	Core	1	1	1	1	1	1	1	1	1	1	1	1	1	1	1
SbRio.07G019200	Dispensable	1	1	1	1	1	1	1	1	1	1	1	0	1	1	1
SbRio.07G019300	Dispensable	1	1	1	1	1	1	0	1	1	1	1	1	0	0	0
SbRio.07G019400	Dispensable	1	1	1	1	1	1	0	1	1	1	1	1	0	0	0
SbRio.07G019500	Dispensable	1	1	1	1	1	1	1	1	1	1	1	1	0	1	1
SbRio.07G019600	Core	1	1	1	1	1	1	1	1	1	1	1	1	1	1	1
SbRio.07G019700	Dispensable	1	1	1	1	1	0	1	0	1	1	1	0	1	1	1
SbRio.07G019800	Dispensable	1	1	0	1	0	0	0	0	1	0	0	0	0	0	1
SbRio.07G020100	Dispensable	1	1	1	1	1	1	1	1	1	0	1	1	1	1	1
SbRio.07G020400	Dispensable	0	0	1	0	1	1	1	1	0	1	1	0	0	1	0
SbRio.07G020500	Core	1	1	1	1	1	1	1	1	1	1	1	1	1	1	1
SbRio.07G020600	Core	1	1	1	1	1	1	1	1	1	1	1	1	1	1	1
SbRio.07G020700	Dispensable	0	0	1	0	1	1	1	1	0	1	1	1	1	1	0
SbRio.07G020800	Core	1	1	1	1	1	1	1	1	1	1	1	1	1	1	1
SbRio.07G020900	Core	1	1	1	1	1	1	1	1	1	1	1	1	1	1	1
SbRio.07G021000	Core	1	1	1	1	1	1	1	1	1	1	1	1	1	1	1
SbRio.07G021100	Core	1	1	1	1	1	1	1	1	1	1	1	1	1	1	1
SbRio.07G021200	Core	1	1	1	1	1	1	1	1	1	1	1	1	1	1	1
SbRio.07G021300	Core	1	1	1	1	1	1	1	1	1	1	1	1	1	1	1
SbRio.07G021400	Core	1	1	1	1	1	1	1	1	1	1	1	1	1	1	1
SbRio.07G021500	Dispensable	1	1	1	1	1	1	1	1	1	1	1	1	0	1	1
SbRio.07G021600	Dispensable	1	1	1	1	1	1	1	1	1	1	1	1	0	1	1
SbRio.07G021700	Dispensable	1	1	1	1	1	1	1	1	1	1	1	1	1	1	0
SbRio.07G021800	Core	1	1	1	1	1	1	1	1	1	1	1	1	1	1	1
SbRio.07G021900	Core	1	1	1	1	1	1	1	1	1	1	1	1	1	1	1
SbRio.07G022000	Core	1	1	1	1	1	1	1	1	1	1	1	1	1	1	1
SbRio.07G022100	Core	1	1	1	1	1	1	1	1	1	1	1	1	1	1	1
SbRio.07G022200	Core	1	1	1	1	1	1	1	1	1	1	1	1	1	1	1
SbRio.07G022800	Core	1	1	1	1	1	1	1	1	1	1	1	1	1	1	1
SbRio.07G022900	Core	1	1	1	1	1	1	1	1	1	1	1	1	1	1	1
SbRio.07G023000	Core	1	1	1	1	1	1	1	1	1	1	1	1	1	1	1
SbRio.07G023100	Dispensable	1	1	1	1	1	1	1	1	1	1	1	0	1	1	1
SbRio.07G023200	Core	1	1	1	1	1	1	1	1	1	1	1	1	1	1	1
SbRio.07G023300	Cloud	1	0	0	0	0	0	0	0	1	0	0	1	0	0	0
SbRio.07G023400	Dispensable	1	1	1	1	0	1	0	1	1	0	0	1	1	1	1
SbRio.07G023500	Core	1	1	1	1	1	1	1	1	1	1	1	1	1	1	1
SbRio.07G023600	Core	1	1	1	1	1	1	1	1	1	1	1	1	1	1	1
SbRio.07G023700	Dispensable	0	0	1	1	1	0	1	0	0	1	1	0	1	1	1
SbRio.07G023800	Dispensable	1	1	0	1	1	1	1	0	1	1	1	1	1	1	1
SbRio.07G024000	Dispensable	1	1	0	1	0	0	1	0	1	1	0	1	1	1	1
SbRio.07G024200	Core	1	1	1	1	1	1	1	1	1	1	1	1	1	1	1
SbRio.07G024300	Dispensable	1	1	1	1	1	0	1	1	1	1	1	1	0	1	1
SbRio.07G024400	Core	1	1	1	1	1	1	1	1	1	1	1	1	1	1	1
SbRio.07G024500	Core	1	1	1	1	1	1	1	1	1	1	1	1	1	1	1
SbRio.07G024600	Core	1	1	1	1	1	1	1	1	1	1	1	1	1	1	1
SbRio.07G024700	Core	1	1	1	1	1	1	1	1	1	1	1	1	1	1	1
SbRio.07G024800	Dispensable	1	1	1	1	1	1	1	1	1	1	1	1	0	1	1
SbRio.07G024900	Core	1	1	1	1	1	1	1	1	1	1	1	1	1	1	1
SbRio.07G025000	Core	1	1	1	1	1	1	1	1	1	1	1	1	1	1	1
SbRio.07G025100	Core	1	1	1	1	1	1	1	1	1	1	1	1	1	1	1
SbRio.07G025200	Dispensable	1	1	1	0	1	1	0	1	1	0	0	1	0	0	0
SbRio.07G025300	Core	1	1	1	1	1	1	1	1	1	1	1	1	1	1	1
SbRio.07G025500	Core	1	1	1	1	1	1	1	1	1	1	1	1	1	1	1
SbRio.07G025700	Dispensable	1	1	1	1	1	1	1	1	1	1	0	1	1	1	1
SbRio.07G025800	Core	1	1	1	1	1	1	1	1	1	1	1	1	1	1	1
SbRio.07G025900	Core	1	1	1	1	1	1	1	1	1	1	1	1	1	1	1
SbRio.07G026000	Core	1	1	1	1	1	1	1	1	1	1	1	1	1	1	1
SbRio.07G026100	Core	1	1	1	1	1	1	1	1	1	1	1	1	1	1	1
SbRio.07G026200	Core	1	1	1	1	1	1	1	1	1	1	1	1	1	1	1
SbRio.07G026300	Core	1	1	1	1	1	1	1	1	1	1	1	1	1	1	1
SbRio.07G026400	Core	1	1	1	1	1	1	1	1	1	1	1	1	1	1	1
SbRio.07G026500	Core	1	1	1	1	1	1	1	1	1	1	1	1	1	1	1
SbRio.07G026600	Core	1	1	1	1	1	1	1	1	1	1	1	1	1	1	1
SbRio.07G026700	Dispensable	1	1	0	0	0	0	0	0	1	0	0	0	0	1	1
SbRio.07G026800	Dispensable	1	1	1	1	0	0	0	0	1	0	1	1	0	1	1
SbRio.07G026900	Dispensable	1	1	1	0	1	1	1	1	1	1	0	1	1	1	1
SbRio.07G027000	Dispensable	1	1	1	0	1	1	1	1	1	1	1	1	1	1	1
SbRio.07G027100	Dispensable	1	1	1	1	1	1	1	1	1	1	1	0	1	1	1
SbRio.07G027200	Core	1	1	1	1	1	1	1	1	1	1	1	1	1	1	1
SbRio.07G027500	Core	1	1	1	1	1	1	1	1	1	1	1	1	1	1	1
SbRio.07G027600	Core	1	1	1	1	1	1	1	1	1	1	1	1	1	1	1
SbRio.07G027700	Core	1	1	1	1	1	1	1	1	1	1	1	1	1	1	1
SbRio.07G027800	Dispensable	1	1	1	1	1	1	1	0	1	1	1	1	1	1	1
SbRio.07G027900	Dispensable	1	0	0	1	0	1	0	0	1	0	0	1	0	0	1
SbRio.07G028000	Core	1	1	1	1	1	1	1	1	1	1	1	1	1	1	1
SbRio.07G028100	Dispensable	1	1	1	1	0	1	1	1	1	1	1	1	0	1	1
SbRio.07G028400	Cloud	0	0	0	0	0	0	0	1	0	0	0	0	0	0	0
SbRio.07G028600	Dispensable	1	1	1	1	0	1	1	1	1	1	0	1	1	0	1
SbRio.07G028700	Dispensable	1	1	1	1	0	1	1	1	1	1	0	1	1	0	1
SbRio.07G028800	Core	1	1	1	1	1	1	1	1	1	1	1	1	1	1	1
SbRio.07G028900	Dispensable	1	1	0	1	1	1	1	1	1	1	1	1	1	1	1
SbRio.07G029000	Dispensable	1	1	0	1	0	1	1	1	1	1	0	1	1	0	1
SbRio.07G029100	Cloud	0	0	1	0	0	0	0	0	0	0	0	0	0	0	0
SbRio.07G029300	Core	1	1	1	1	1	1	1	1	1	1	1	1	1	1	1
SbRio.07G029400	Core	1	1	1	1	1	1	1	1	1	1	1	1	1	1	1
SbRio.07G029500	Dispensable	1	0	0	0	1	1	0	1	1	0	0	1	0	0	0
SbRio.07G029600	Dispensable	1	1	1	1	1	1	1	1	1	1	1	1	1	1	0
SbRio.07G029800	Dispensable	1	1	1	1	1	1	1	1	1	1	1	1	0	1	1
SbRio.07G029900	Core	1	1	1	1	1	1	1	1	1	1	1	1	1	1	1
SbRio.07G030100	Dispensable	1	1	1	1	1	1	1	1	1	1	1	1	0	1	1
SbRio.07G030200	Dispensable	1	0	1	0	1	1	1	1	1	1	1	1	1	0	0
SbRio.07G030600	Dispensable	0	1	0	1	1	0	0	0	0	0	1	1	1	1	1
SbRio.07G030700	Core	1	1	1	1	1	1	1	1	1	1	1	1	1	1	1
SbRio.07G030800	Core	1	1	1	1	1	1	1	1	1	1	1	1	1	1	1
SbRio.07G030900	Dispensable	1	0	1	0	0	1	1	1	1	1	0	0	0	0	0
SbRio.07G031000	Core	1	1	1	1	1	1	1	1	1	1	1	1	1	1	1
SbRio.07G031100	Core	1	1	1	1	1	1	1	1	1	1	1	1	1	1	1
SbRio.07G031400	Core	1	1	1	1	1	1	1	1	1	1	1	1	1	1	1
SbRio.07G031500	Core	1	1	1	1	1	1	1	1	1	1	1	1	1	1	1
SbRio.07G031700	Core	1	1	1	1	1	1	1	1	1	1	1	1	1	1	1
SbRio.07G031800	Core	1	1	1	1	1	1	1	1	1	1	1	1	1	1	1
SbRio.07G031900	Dispensable	1	1	1	1	1	1	0	0	0	1	1	1	0	0	0
SbRio.07G032000	Core	1	1	1	1	1	1	1	1	1	1	1	1	1	1	1
SbRio.07G032100	Core	1	1	1	1	1	1	1	1	1	1	1	1	1	1	1
SbRio.07G032200	Core	1	1	1	1	1	1	1	1	1	1	1	1	1	1	1
SbRio.07G032400	Core	1	1	1	1	1	1	1	1	1	1	1	1	1	1	1
SbRio.07G032500	Dispensable	0	1	1	1	1	1	0	1	0	0	0	1	1	1	1
SbRio.07G032700	Dispensable	1	1	1	1	0	1	1	1	1	1	1	1	1	1	1
SbRio.07G032900	Dispensable	0	1	0	0	0	0	0	0	0	0	0	1	0	1	1
SbRio.07G033000	Dispensable	1	0	0	1	0	1	0	0	1	0	1	0	0	0	0
SbRio.07G033100	Core	1	1	1	1	1	1	1	1	1	1	1	1	1	1	1
SbRio.07G033400	Core	1	1	1	1	1	1	1	1	1	1	1	1	1	1	1
SbRio.07G033500	Core	1	1	1	1	1	1	1	1	1	1	1	1	1	1	1
SbRio.07G033600	Core	1	1	1	1	1	1	1	1	1	1	1	1	1	1	1
SbRio.07G033700	Core	1	1	1	1	1	1	1	1	1	1	1	1	1	1	1
SbRio.07G033800	Core	1	1	1	1	1	1	1	1	1	1	1	1	1	1	1
SbRio.07G034000	Core	1	1	1	1	1	1	1	1	1	1	1	1	1	1	1
SbRio.07G034300	Dispensable	1	1	1	1	1	1	1	0	1	1	1	1	1	1	1
SbRio.07G034400	Dispensable	1	1	1	1	1	1	1	0	1	1	1	1	1	1	1
SbRio.07G034500	Cloud	0	0	0	0	0	0	0	1	0	0	0	0	0	0	0
SbRio.07G034600	Core	1	1	1	1	1	1	1	1	1	1	1	1	1	1	1
SbRio.07G034700	Dispensable	1	1	1	1	1	1	1	1	1	1	1	1	0	1	1
SbRio.07G034800	Core	1	1	1	1	1	1	1	1	1	1	1	1	1	1	1
SbRio.07G034900	Core	1	1	1	1	1	1	1	1	1	1	1	1	1	1	1
SbRio.07G035000	Core	1	1	1	1	1	1	1	1	1	1	1	1	1	1	1
SbRio.07G035100	Core	1	1	1	1	1	1	1	1	1	1	1	1	1	1	1
SbRio.07G035200	Core	1	1	1	1	1	1	1	1	1	1	1	1	1	1	1
SbRio.07G035300	Core	1	1	1	1	1	1	1	1	1	1	1	1	1	1	1
SbRio.07G035400	Dispensable	1	1	0	1	1	1	0	1	1	0	1	1	1	1	1
SbRio.07G035500	Dispensable	1	1	1	0	1	1	1	1	1	1	1	1	1	0	0
SbRio.07G035700	Core	1	1	1	1	1	1	1	1	1	1	1	1	1	1	1
SbRio.07G035900	Cloud	0	0	0	0	0	0	0	0	0	0	0	1	1	0	0
SbRio.07G036200	Dispensable	1	1	0	1	0	0	0	0	1	0	0	0	0	1	1
SbRio.07G036300	Core	1	1	1	1	1	1	1	1	1	1	1	1	1	1	1
SbRio.07G036400	Core	1	1	1	1	1	1	1	1	1	1	1	1	1	1	1
SbRio.07G036500	Dispensable	1	1	1	0	1	1	1	1	0	1	1	1	1	1	1
SbRio.07G036700	Dispensable	1	1	0	0	1	1	0	0	1	0	1	0	1	0	0
SbRio.07G036800	Cloud	1	1	0	0	1	0	0	0	0	0	0	0	0	0	0
SbRio.07G036900	Dispensable	1	1	0	1	1	0	0	0	1	0	1	0	1	1	1
SbRio.07G037100	Core	1	1	1	1	1	1	1	1	1	1	1	1	1	1	1
SbRio.07G037200	Dispensable	1	1	1	1	1	1	1	1	1	1	1	0	1	1	1
SbRio.07G037300	Cloud	0	0	0	0	0	0	0	0	0	0	0	1	0	0	0
SbRio.07G037400	Core	1	1	1	1	1	1	1	1	1	1	1	1	1	1	1
SbRio.07G037500	Core	1	1	1	1	1	1	1	1	1	1	1	1	1	1	1
SbRio.07G037600	Core	1	1	1	1	1	1	1	1	1	1	1	1	1	1	1
SbRio.07G037700	Dispensable	1	1	1	1	1	1	1	1	1	1	1	1	1	1	0
SbRio.07G037800	Core	1	1	1	1	1	1	1	1	1	1	1	1	1	1	1
SbRio.07G037900	Dispensable	0	0	1	1	1	0	0	0	0	0	0	0	1	0	0
SbRio.07G038000	Core	1	1	1	1	1	1	1	1	1	1	1	1	1	1	1
SbRio.07G038100	Core	1	1	1	1	1	1	1	1	1	1	1	1	1	1	1
SbRio.07G038200	Core	1	1	1	1	1	1	1	1	1	1	1	1	1	1	1
SbRio.07G038600	Core	1	1	1	1	1	1	1	1	1	1	1	1	1	1	1
SbRio.07G038700	Core	1	1	1	1	1	1	1	1	1	1	1	1	1	1	1
SbRio.07G038800	Core	1	1	1	1	1	1	1	1	1	1	1	1	1	1	1
SbRio.07G039000	Core	1	1	1	1	1	1	1	1	1	1	1	1	1	1	1
SbRio.07G039100	Core	1	1	1	1	1	1	1	1	1	1	1	1	1	1	1
SbRio.07G039200	Core	1	1	1	1	1	1	1	1	1	1	1	1	1	1	1
SbRio.07G039300	Core	1	1	1	1	1	1	1	1	1	1	1	1	1	1	1
SbRio.07G039400	Core	1	1	1	1	1	1	1	1	1	1	1	1	1	1	1
SbRio.07G039500	Dispensable	1	1	1	1	1	0	1	0	1	1	1	1	1	1	0
SbRio.07G039600	Dispensable	1	0	1	1	0	1	0	0	0	1	0	1	0	0	0
SbRio.07G039700	Core	1	1	1	1	1	1	1	1	1	1	1	1	1	1	1
SbRio.07G039800	Dispensable	1	1	1	1	0	1	1	1	0	1	1	1	0	1	0
SbRio.07G039900	Dispensable	1	0	1	0	1	0	0	1	1	0	1	0	1	1	0
SbRio.07G040000	Dispensable	1	1	1	1	1	1	1	1	0	1	0	1	1	1	1
SbRio.07G040100	Core	1	1	1	1	1	1	1	1	1	1	1	1	1	1	1
SbRio.07G040200	Dispensable	1	1	1	0	1	1	1	1	1	1	1	1	0	1	1
SbRio.07G040500	Dispensable	1	1	1	0	1	0	1	0	1	1	1	1	0	1	0
SbRio.07G040600	Dispensable	1	1	0	0	0	0	0	0	1	0	1	0	0	0	0
SbRio.07G040900	Dispensable	1	1	0	0	0	0	1	0	1	1	1	0	0	0	0
SbRio.07G041000	Dispensable	1	1	1	1	1	1	1	0	1	1	1	1	1	1	1
SbRio.07G041100	Dispensable	1	1	0	0	1	0	1	0	1	0	0	0	0	0	0
SbRio.07G041200	Dispensable	1	1	1	1	0	1	0	1	1	1	1	1	1	1	0
SbRio.07G041500	Dispensable	0	0	1	1	1	1	1	1	0	0	1	1	1	1	1
SbRio.07G041600	Dispensable	1	1	1	1	1	1	1	1	1	1	1	1	1	1	0
SbRio.07G041700	Core	1	1	1	1	1	1	1	1	1	1	1	1	1	1	1
SbRio.07G041800	Dispensable	0	0	1	0	1	1	1	1	0	0	1	0	0	0	1
SbRio.07G041900	Core	1	1	1	1	1	1	1	1	1	1	1	1	1	1	1
SbRio.07G042000	Core	1	1	1	1	1	1	1	1	1	1	1	1	1	1	1
SbRio.07G042100	Core	1	1	1	1	1	1	1	1	1	1	1	1	1	1	1
SbRio.07G042200	Core	1	1	1	1	1	1	1	1	1	1	1	1	1	1	1
SbRio.07G042300	Core	1	1	1	1	1	1	1	1	1	1	1	1	1	1	1
SbRio.07G042400	Dispensable	1	1	1	1	0	0	0	0	1	1	1	1	1	1	1
SbRio.07G042500	Dispensable	1	1	1	1	1	1	1	1	1	0	1	0	0	1	1
SbRio.07G042700	Core	1	1	1	1	1	1	1	1	1	1	1	1	1	1	1
SbRio.07G042800	Core	1	1	1	1	1	1	1	1	1	1	1	1	1	1	1
SbRio.07G042900	Core	1	1	1	1	1	1	1	1	1	1	1	1	1	1	1
SbRio.07G043000	Dispensable	1	1	0	1	1	1	0	1	1	0	1	0	1	1	1
SbRio.07G043100	Dispensable	1	1	0	1	1	1	0	1	1	0	0	0	1	1	0
SbRio.07G043200	Dispensable	1	1	0	0	0	0	0	0	1	0	0	0	1	0	0
SbRio.07G043300	Dispensable	1	1	0	0	0	0	0	0	1	0	0	1	0	0	0
SbRio.07G043400	Dispensable	1	1	1	1	1	1	0	1	1	1	1	1	1	1	0
SbRio.07G043500	Dispensable	1	1	1	1	0	1	1	1	1	1	1	1	1	1	0
SbRio.07G043600	Dispensable	1	1	1	1	1	1	1	1	1	1	1	1	0	1	1
SbRio.07G043700	Core	1	1	1	1	1	1	1	1	1	1	1	1	1	1	1
SbRio.07G043800	Dispensable	1	1	1	0	1	0	1	1	1	1	0	0	0	0	1
SbRio.07G043900	Dispensable	1	1	1	0	0	1	1	1	1	1	0	1	0	0	1
SbRio.07G044000	Dispensable	1	1	1	0	1	0	1	1	1	1	0	1	0	0	1
SbRio.07G044400	Cloud	1	0	0	0	1	0	0	0	0	0	0	0	1	0	0
SbRio.07G044600	Dispensable	1	0	0	1	0	0	0	0	0	0	0	0	1	1	1
SbRio.07G044800	Dispensable	1	0	0	1	0	0	0	0	0	0	0	0	1	1	1
SbRio.07G044900	Core	1	1	1	1	1	1	1	1	1	1	1	1	1	1	1
SbRio.07G045000	Dispensable	1	1	1	1	1	1	1	1	1	1	1	1	1	1	0
SbRio.07G045100	Core	1	1	1	1	1	1	1	1	1	1	1	1	1	1	1
SbRio.07G045200	Dispensable	1	1	1	1	0	1	1	1	1	1	1	1	0	1	1
SbRio.07G045300	Dispensable	1	1	0	0	1	1	1	1	1	0	0	1	0	0	0
SbRio.07G045400	Dispensable	1	1	0	1	1	1	1	1	1	1	1	1	1	1	1
SbRio.07G045500	Core	1	1	1	1	1	1	1	1	1	1	1	1	1	1	1
SbRio.07G045600	Dispensable	1	1	1	1	1	1	1	1	0	1	0	0	1	1	1
SbRio.07G045800	Core	1	1	1	1	1	1	1	1	1	1	1	1	1	1	1
SbRio.07G045900	Cloud	0	0	0	0	0	0	0	0	0	0	0	0	1	0	0
SbRio.07G046000	Core	1	1	1	1	1	1	1	1	1	1	1	1	1	1	1
SbRio.07G046200	Dispensable	1	1	1	1	0	1	1	1	1	1	1	1	1	1	1
SbRio.07G046300	Cloud	0	0	0	0	0	0	0	0	0	0	1	0	0	0	0
SbRio.07G046400	Core	1	1	1	1	1	1	1	1	1	1	1	1	1	1	1
SbRio.07G046500	Dispensable	1	1	0	1	1	1	0	1	1	1	0	1	1	0	1
SbRio.07G046600	Dispensable	1	0	0	1	0	1	0	1	0	1	1	1	1	1	1
SbRio.07G046700	Dispensable	1	0	0	1	0	1	0	1	0	1	1	1	0	1	1
SbRio.07G046800	Core	1	1	1	1	1	1	1	1	1	1	1	1	1	1	1
SbRio.07G046900	Core	1	1	1	1	1	1	1	1	1	1	1	1	1	1	1
SbRio.07G047000	Core	1	1	1	1	1	1	1	1	1	1	1	1	1	1	1
SbRio.07G047100	Core	1	1	1	1	1	1	1	1	1	1	1	1	1	1	1
SbRio.07G047200	Core	1	1	1	1	1	1	1	1	1	1	1	1	1	1	1
SbRio.07G047300	Dispensable	0	0	0	0	0	1	0	1	1	0	0	1	1	0	1
SbRio.07G047400	Dispensable	1	1	1	1	1	1	0	1	1	1	1	1	1	1	1
SbRio.07G047500	Dispensable	1	1	1	1	1	0	0	0	0	1	1	0	0	0	1
SbRio.07G047600	Dispensable	0	0	0	0	0	1	0	1	1	0	0	1	0	0	0
SbRio.07G047700	Core	1	1	1	1	1	1	1	1	1	1	1	1	1	1	1
SbRio.07G047800	Cloud	1	0	0	0	0	0	0	0	0	0	0	0	0	0	0
SbRio.07G047900	Cloud	1	0	0	0	0	0	0	0	0	0	0	0	0	0	0
SbRio.07G048000	Cloud	1	0	0	0	0	0	0	0	0	0	0	0	0	0	0
SbRio.07G048100	Dispensable	1	1	1	0	1	1	1	1	1	1	1	1	0	1	1
SbRio.07G048200	Dispensable	1	1	1	0	1	1	1	1	0	1	1	1	0	1	1
SbRio.07G048400	Dispensable	1	1	1	0	1	1	1	1	0	1	1	1	0	1	0
SbRio.07G048700	Core	1	1	1	1	1	1	1	1	1	1	1	1	1	1	1
SbRio.07G049100	Core	1	1	1	1	1	1	1	1	1	1	1	1	1	1	1
SbRio.07G049300	Dispensable	0	1	0	1	1	1	0	0	0	0	1	1	1	1	1
SbRio.07G049400	Core	1	1	1	1	1	1	1	1	1	1	1	1	1	1	1
SbRio.07G049600	Core	1	1	1	1	1	1	1	1	1	1	1	1	1	1	1
SbRio.07G049700	Core	1	1	1	1	1	1	1	1	1	1	1	1	1	1	1
SbRio.07G049800	Dispensable	1	1	1	1	1	1	1	1	0	1	1	1	1	1	1
SbRio.07G049900	Core	1	1	1	1	1	1	1	1	1	1	1	1	1	1	1
SbRio.07G050000	Core	1	1	1	1	1	1	1	1	1	1	1	1	1	1	1
SbRio.07G050200	Dispensable	0	0	1	1	1	0	1	0	1	1	1	1	1	1	0
SbRio.07G050300	Core	1	1	1	1	1	1	1	1	1	1	1	1	1	1	1
SbRio.07G050400	Core	1	1	1	1	1	1	1	1	1	1	1	1	1	1	1
SbRio.07G050600	Dispensable	1	1	1	0	0	1	1	1	1	1	1	0	1	1	1
SbRio.07G050700	Dispensable	1	1	0	0	0	0	0	0	0	0	1	0	1	1	1
SbRio.07G050800	Dispensable	1	1	1	1	1	1	1	1	1	1	1	0	1	0	0
SbRio.07G050900	Core	1	1	1	1	1	1	1	1	1	1	1	1	1	1	1
SbRio.07G051000	Core	1	1	1	1	1	1	1	1	1	1	1	1	1	1	1
SbRio.07G051100	Core	1	1	1	1	1	1	1	1	1	1	1	1	1	1	1
SbRio.07G051200	Dispensable	1	1	1	1	0	1	1	1	1	1	1	1	1	1	1
SbRio.07G051300	Dispensable	1	1	1	1	1	1	1	1	1	0	1	1	1	1	1
SbRio.07G051400	Core	1	1	1	1	1	1	1	1	1	1	1	1	1	1	1
SbRio.07G051500	Dispensable	1	1	0	1	1	1	1	1	0	0	1	1	1	1	1
SbRio.07G051600	Core	1	1	1	1	1	1	1	1	1	1	1	1	1	1	1
SbRio.07G051700	Dispensable	1	1	1	0	1	1	1	1	1	1	0	1	0	1	1
SbRio.07G051800	Core	1	1	1	1	1	1	1	1	1	1	1	1	1	1	1
SbRio.07G051900	Core	1	1	1	1	1	1	1	1	1	1	1	1	1	1	1
SbRio.07G052000	Dispensable	1	1	1	1	1	0	1	0	1	1	1	1	1	1	1
SbRio.07G052100	Core	1	1	1	1	1	1	1	1	1	1	1	1	1	1	1
SbRio.07G052200	Core	1	1	1	1	1	1	1	1	1	1	1	1	1	1	1
SbRio.07G052300	Core	1	1	1	1	1	1	1	1	1	1	1	1	1	1	1
SbRio.07G052400	Dispensable	1	1	1	1	0	1	1	1	1	0	1	1	1	1	1
SbRio.07G052500	Dispensable	0	1	1	1	1	1	1	1	0	1	1	1	1	1	1
SbRio.07G052600	Dispensable	1	1	0	1	1	1	1	1	1	1	1	1	1	0	0
SbRio.07G052700	Core	1	1	1	1	1	1	1	1	1	1	1	1	1	1	1
SbRio.07G052900	Core	1	1	1	1	1	1	1	1	1	1	1	1	1	1	1
SbRio.07G053000	Core	1	1	1	1	1	1	1	1	1	1	1	1	1	1	1
SbRio.07G053200	Core	1	1	1	1	1	1	1	1	1	1	1	1	1	1	1
SbRio.07G053300	Core	1	1	1	1	1	1	1	1	1	1	1	1	1	1	1
SbRio.07G053400	Dispensable	1	1	1	1	1	0	1	0	1	0	0	0	1	0	1
SbRio.07G053500	Core	1	1	1	1	1	1	1	1	1	1	1	1	1	1	1
SbRio.07G053600	Core	1	1	1	1	1	1	1	1	1	1	1	1	1	1	1
SbRio.07G053900	Dispensable	1	1	1	1	1	1	1	0	1	1	0	1	1	1	1
SbRio.07G054100	Dispensable	1	1	1	1	1	1	1	1	1	1	1	0	1	1	1
SbRio.07G054200	Dispensable	1	1	1	1	1	1	1	1	1	1	0	1	1	1	1
SbRio.07G054400	Dispensable	1	1	1	1	1	1	1	1	1	1	0	1	1	1	1
SbRio.07G054500	Cloud	1	0	0	0	0	0	0	0	0	0	0	0	0	0	0
SbRio.07G054600	Core	1	1	1	1	1	1	1	1	1	1	1	1	1	1	1
SbRio.07G054800	Dispensable	1	0	1	1	1	1	1	1	1	1	0	1	0	1	1
SbRio.07G054900	Dispensable	1	1	1	1	1	1	1	1	1	1	1	1	0	0	1
SbRio.07G055200	Core	1	1	1	1	1	1	1	1	1	1	1	1	1	1	1
SbRio.07G055300	Core	1	1	1	1	1	1	1	1	1	1	1	1	1	1	1
SbRio.07G055500	Dispensable	1	1	1	1	1	1	0	1	1	0	1	0	1	1	1
SbRio.07G055700	Core	1	1	1	1	1	1	1	1	1	1	1	1	1	1	1
SbRio.07G055800	Dispensable	0	1	0	1	1	1	0	1	1	0	1	0	1	1	1
SbRio.07G055900	Core	1	1	1	1	1	1	1	1	1	1	1	1	1	1	1
SbRio.07G056000	Dispensable	1	0	1	0	1	1	0	0	0	1	0	0	0	0	0
SbRio.07G056100	Core	1	1	1	1	1	1	1	1	1	1	1	1	1	1	1
SbRio.07G056200	Dispensable	1	1	0	0	1	1	1	1	1	1	1	1	0	0	0
SbRio.07G056300	Dispensable	1	1	0	0	1	1	1	1	1	1	0	1	0	0	0
SbRio.07G056400	Dispensable	1	1	0	1	0	1	0	1	0	0	0	1	1	1	1
SbRio.07G056500	Core	1	1	1	1	1	1	1	1	1	1	1	1	1	1	1
SbRio.07G056600	Dispensable	1	1	0	1	1	1	0	1	0	0	0	1	1	1	1
SbRio.07G056700	Dispensable	1	1	1	1	0	1	1	1	1	1	1	1	0	1	1
SbRio.07G056800	Dispensable	1	1	1	1	0	0	1	0	0	1	0	1	0	1	1
SbRio.07G056900	Dispensable	1	1	1	1	1	0	1	0	1	1	1	1	1	1	1
SbRio.07G057100	Dispensable	1	1	1	1	1	1	1	1	1	1	1	0	1	1	1
SbRio.07G057200	Dispensable	1	1	1	1	1	1	1	1	1	1	0	1	1	1	1
SbRio.07G057300	Dispensable	1	1	1	1	1	0	1	0	1	1	0	1	1	1	0
SbRio.07G057500	Dispensable	1	1	0	1	1	1	0	1	1	0	1	1	1	0	0
SbRio.07G057600	Dispensable	1	1	1	0	1	1	1	1	0	1	0	1	0	1	1
SbRio.07G057800	Dispensable	1	1	1	1	1	0	1	0	1	1	1	1	0	1	1
SbRio.07G057900	Core	1	1	1	1	1	1	1	1	1	1	1	1	1	1	1
SbRio.07G058000	Core	1	1	1	1	1	1	1	1	1	1	1	1	1	1	1
SbRio.07G058100	Core	1	1	1	1	1	1	1	1	1	1	1	1	1	1	1
SbRio.07G058200	Core	1	1	1	1	1	1	1	1	1	1	1	1	1	1	1
SbRio.07G058300	Dispensable	1	1	1	1	1	0	1	0	0	1	1	1	1	1	1
SbRio.07G058500	Dispensable	1	1	1	1	1	0	1	0	1	1	1	1	1	1	1
SbRio.07G058600	Dispensable	1	1	1	1	1	0	1	0	1	1	1	0	1	1	1
SbRio.07G058700	Dispensable	1	1	1	1	1	1	1	1	1	0	1	1	1	1	1
SbRio.07G058800	Dispensable	1	1	1	1	0	1	1	1	1	1	0	1	1	1	1
SbRio.07G058900	Dispensable	1	1	1	1	0	1	1	1	1	1	1	1	1	1	1
SbRio.07G059100	Dispensable	1	1	1	1	1	1	1	1	1	1	1	0	1	1	1
SbRio.07G059200	Core	1	1	1	1	1	1	1	1	1	1	1	1	1	1	1
SbRio.07G059300	Core	1	1	1	1	1	1	1	1	1	1	1	1	1	1	1
SbRio.07G059400	Core	1	1	1	1	1	1	1	1	1	1	1	1	1	1	1
SbRio.07G059500	Dispensable	1	1	1	1	0	1	1	1	0	1	0	1	0	0	0
SbRio.07G059700	Core	1	1	1	1	1	1	1	1	1	1	1	1	1	1	1
SbRio.07G059800	Dispensable	1	0	0	1	0	0	0	0	0	0	0	0	1	0	1
SbRio.07G059900	Dispensable	1	1	1	1	1	1	1	1	1	1	0	1	0	1	1
SbRio.07G060000	Dispensable	1	1	1	1	1	1	1	1	1	1	0	1	1	1	1
SbRio.07G060100	Dispensable	1	1	1	1	1	0	1	0	0	1	1	1	1	1	0
SbRio.07G060200	Dispensable	1	1	0	1	0	1	0	1	1	0	0	1	0	1	0
SbRio.07G060300	Dispensable	1	1	1	1	0	1	1	1	1	1	0	1	0	1	0
SbRio.07G060400	Dispensable	1	1	1	1	0	0	1	0	1	1	1	1	0	1	1
SbRio.07G060500	Dispensable	1	1	1	1	1	1	1	1	1	1	1	1	1	1	0
SbRio.07G060600	Core	1	1	1	1	1	1	1	1	1	1	1	1	1	1	1
SbRio.07G060700	Dispensable	1	1	1	1	1	1	1	1	1	1	1	1	1	1	0
SbRio.07G060800	Dispensable	1	1	1	1	0	1	1	1	1	1	0	1	0	1	1
SbRio.07G060900	Core	1	1	1	1	1	1	1	1	1	1	1	1	1	1	1
SbRio.07G061000	Core	1	1	1	1	1	1	1	1	1	1	1	1	1	1	1
SbRio.07G061100	Dispensable	1	1	0	1	0	0	1	0	1	0	1	1	0	1	1
SbRio.07G061300	Core	1	1	1	1	1	1	1	1	1	1	1	1	1	1	1
SbRio.07G061400	Core	1	1	1	1	1	1	1	1	1	1	1	1	1	1	1
SbRio.07G061500	Dispensable	1	1	1	1	1	1	1	1	1	1	1	0	1	1	1
SbRio.07G061600	Dispensable	1	1	1	1	0	1	1	1	0	1	1	1	0	1	1
SbRio.07G061700	Dispensable	1	1	1	1	0	1	1	1	0	1	1	1	0	1	1
SbRio.07G061800	Dispensable	1	1	1	1	0	1	1	1	0	1	1	1	0	1	1
SbRio.07G061900	Dispensable	1	1	1	1	0	1	1	1	0	1	1	1	0	1	1
SbRio.07G062000	Core	1	1	1	1	1	1	1	1	1	1	1	1	1	1	1
SbRio.07G062100	Core	1	1	1	1	1	1	1	1	1	1	1	1	1	1	1
SbRio.07G062200	Dispensable	1	1	1	0	0	0	0	0	0	0	0	1	0	1	1
SbRio.07G062300	Core	1	1	1	1	1	1	1	1	1	1	1	1	1	1	1
SbRio.07G062600	Core	1	1	1	1	1	1	1	1	1	1	1	1	1	1	1
SbRio.07G062800	Core	1	1	1	1	1	1	1	1	1	1	1	1	1	1	1
SbRio.07G062900	Core	1	1	1	1	1	1	1	1	1	1	1	1	1	1	1
SbRio.07G063000	Core	1	1	1	1	1	1	1	1	1	1	1	1	1	1	1
SbRio.07G063100	Dispensable	0	0	1	0	1	1	0	1	0	1	1	1	0	1	1
SbRio.07G063200	Core	1	1	1	1	1	1	1	1	1	1	1	1	1	1	1
SbRio.07G063300	Core	1	1	1	1	1	1	1	1	1	1	1	1	1	1	1
SbRio.07G063400	Core	1	1	1	1	1	1	1	1	1	1	1	1	1	1	1
SbRio.07G063500	Dispensable	1	1	0	0	1	1	1	1	1	1	1	1	1	1	1
SbRio.07G063600	Dispensable	1	1	1	1	1	1	0	1	1	0	1	0	0	1	0
SbRio.07G063700	Dispensable	0	0	0	1	1	0	0	0	1	0	1	1	1	1	1
SbRio.07G064100	Dispensable	1	1	1	1	1	1	1	1	1	1	1	1	0	0	0
SbRio.07G064300	Dispensable	1	1	1	0	0	1	1	1	1	1	0	1	1	1	1
SbRio.07G064400	Core	1	1	1	1	1	1	1	1	1	1	1	1	1	1	1
SbRio.07G064600	Cloud	0	0	0	0	0	0	0	0	0	0	0	1	1	0	0
SbRio.07G064700	Core	1	1	1	1	1	1	1	1	1	1	1	1	1	1	1
SbRio.07G064800	Dispensable	1	1	1	1	1	1	1	1	1	1	1	1	1	0	1
SbRio.07G064900	Dispensable	1	1	1	1	1	1	1	1	1	1	1	1	1	0	0
SbRio.07G065000	Core	1	1	1	1	1	1	1	1	1	1	1	1	1	1	1
SbRio.07G065100	Core	1	1	1	1	1	1	1	1	1	1	1	1	1	1	1
SbRio.07G065200	Dispensable	1	0	1	1	1	0	1	0	0	0	1	0	1	1	1
SbRio.07G065300	Dispensable	1	1	1	0	0	1	1	1	0	1	0	1	0	1	1
SbRio.07G065400	Dispensable	1	1	1	1	1	1	1	1	1	0	1	1	1	1	1
SbRio.07G065800	Dispensable	1	1	1	1	1	1	1	1	1	1	1	1	1	1	0
SbRio.07G065900	Core	1	1	1	1	1	1	1	1	1	1	1	1	1	1	1
SbRio.07G066000	Core	1	1	1	1	1	1	1	1	1	1	1	1	1	1	1
SbRio.07G066100	Core	1	1	1	1	1	1	1	1	1	1	1	1	1	1	1
SbRio.07G066200	Core	1	1	1	1	1	1	1	1	1	1	1	1	1	1	1
SbRio.07G066300	Dispensable	1	1	1	0	0	0	0	0	1	0	0	0	0	1	0
SbRio.07G066400	Dispensable	1	1	1	1	0	0	0	0	1	0	1	1	1	1	1
SbRio.07G066500	Dispensable	1	1	1	1	0	0	0	0	1	0	1	1	1	1	1
SbRio.07G066600	Dispensable	1	1	1	1	0	0	0	0	1	0	1	1	1	1	1
SbRio.07G066700	Dispensable	1	1	1	1	0	0	0	0	1	0	1	0	1	1	1
SbRio.07G066800	Dispensable	1	1	1	1	0	0	0	0	1	0	1	1	1	1	1
SbRio.07G066900	Core	1	1	1	1	1	1	1	1	1	1	1	1	1	1	1
SbRio.07G067000	Dispensable	1	1	1	0	1	1	1	1	1	1	0	1	1	0	0
SbRio.07G067100	Dispensable	1	1	1	0	0	1	1	1	0	1	0	0	0	0	0
SbRio.07G067200	Core	1	1	1	1	1	1	1	1	1	1	1	1	1	1	1
SbRio.07G067300	Core	1	1	1	1	1	1	1	1	1	1	1	1	1	1	1
SbRio.07G067500	Cloud	1	0	0	0	0	0	0	0	1	0	0	0	0	0	0
SbRio.07G067600	Dispensable	1	1	1	1	1	0	1	0	1	1	1	0	0	1	1
SbRio.07G067700	Core	1	1	1	1	1	1	1	1	1	1	1	1	1	1	1
SbRio.07G067800	Core	1	1	1	1	1	1	1	1	1	1	1	1	1	1	1
SbRio.07G068000	Dispensable	1	1	1	1	1	1	1	1	1	1	1	1	0	1	1
SbRio.07G068100	Dispensable	1	0	0	0	0	1	0	1	0	0	0	1	0	1	0
SbRio.07G068200	Dispensable	1	0	0	0	0	0	0	0	0	0	0	1	1	1	0
SbRio.07G068300	Core	1	1	1	1	1	1	1	1	1	1	1	1	1	1	1
SbRio.07G068400	Core	1	1	1	1	1	1	1	1	1	1	1	1	1	1	1
SbRio.07G068500	Core	1	1	1	1	1	1	1	1	1	1	1	1	1	1	1
SbRio.07G068600	Dispensable	1	1	0	1	1	1	0	1	1	0	1	0	1	1	0
SbRio.07G068800	Core	1	1	1	1	1	1	1	1	1	1	1	1	1	1	1
SbRio.07G069400	Dispensable	1	0	1	1	0	0	1	0	1	1	0	1	1	1	0
SbRio.07G069700	Dispensable	1	1	1	0	0	0	1	0	1	1	0	1	0	1	0
SbRio.07G070200	Core	1	1	1	1	1	1	1	1	1	1	1	1	1	1	1
SbRio.07G070400	Dispensable	1	1	1	1	0	1	1	1	1	1	1	1	0	0	1
SbRio.07G070500	Dispensable	1	1	1	1	0	1	1	1	0	1	0	1	1	1	0
SbRio.07G070700	Dispensable	1	1	1	0	1	1	1	1	0	1	1	1	0	1	1
SbRio.07G070800	Dispensable	1	1	1	0	0	1	1	1	0	1	0	1	0	1	1
SbRio.07G070900	Dispensable	1	1	1	0	0	0	1	0	1	1	0	0	1	1	1
SbRio.07G071000	Cloud	1	0	0	0	0	0	0	0	1	0	0	0	0	0	0
SbRio.07G071100	Dispensable	1	0	1	1	1	1	0	1	1	1	0	1	0	1	0
SbRio.07G071200	Dispensable	0	0	1	0	0	1	0	1	0	1	0	0	0	1	0
SbRio.07G071300	Dispensable	1	1	0	1	1	0	0	0	1	0	1	1	1	0	1
SbRio.07G071400	Dispensable	1	1	0	1	0	0	1	0	1	0	0	0	0	0	0
SbRio.07G071500	Core	1	1	1	1	1	1	1	1	1	1	1	1	1	1	1
SbRio.07G071600	Core	1	1	1	1	1	1	1	1	1	1	1	1	1	1	1
SbRio.07G071700	Dispensable	1	1	1	1	1	1	1	1	1	1	1	1	1	1	0
SbRio.07G071900	Dispensable	0	1	0	0	0	1	0	1	0	0	0	0	1	1	1
SbRio.07G072000	Core	1	1	1	1	1	1	1	1	1	1	1	1	1	1	1
SbRio.07G072100	Core	1	1	1	1	1	1	1	1	1	1	1	1	1	1	1
SbRio.07G072200	Dispensable	0	1	1	1	1	0	0	0	0	1	1	1	0	1	1
SbRio.07G072500	Core	1	1	1	1	1	1	1	1	1	1	1	1	1	1	1
SbRio.07G072600	Dispensable	1	0	1	1	1	1	1	1	0	1	1	0	1	1	0
SbRio.07G072700	Core	1	1	1	1	1	1	1	1	1	1	1	1	1	1	1
SbRio.07G072800	Dispensable	1	0	1	1	1	1	1	1	0	1	1	1	1	1	1
SbRio.07G073000	Dispensable	1	1	0	1	0	1	1	1	0	1	1	1	1	1	0
SbRio.07G073100	Core	1	1	1	1	1	1	1	1	1	1	1	1	1	1	1
SbRio.07G073200	Core	1	1	1	1	1	1	1	1	1	1	1	1	1	1	1
SbRio.07G073300	Core	1	1	1	1	1	1	1	1	1	1	1	1	1	1	1
SbRio.07G073800	Dispensable	1	1	1	1	1	1	1	1	1	1	1	0	0	1	1
SbRio.07G073900	Dispensable	0	0	1	0	1	1	0	1	0	1	1	0	0	1	1
SbRio.07G074100	Dispensable	0	0	1	0	0	1	0	1	0	0	1	0	0	1	1
SbRio.07G074200	Core	1	1	1	1	1	1	1	1	1	1	1	1	1	1	1
SbRio.07G074300	Core	1	1	1	1	1	1	1	1	1	1	1	1	1	1	1
SbRio.07G074400	Core	1	1	1	1	1	1	1	1	1	1	1	1	1	1	1
SbRio.07G074600	Dispensable	1	1	0	1	0	1	0	1	1	0	1	1	1	1	1
SbRio.07G074700	Dispensable	1	0	1	0	1	0	0	0	0	0	0	0	0	1	1
SbRio.07G074800	Core	1	1	1	1	1	1	1	1	1	1	1	1	1	1	1
SbRio.07G075000	Dispensable	1	1	0	1	0	1	0	1	1	0	1	1	0	0	0
SbRio.07G075300	Core	1	1	1	1	1	1	1	1	1	1	1	1	1	1	1
SbRio.07G075500	Dispensable	1	1	1	1	1	1	1	1	1	1	0	1	1	1	1
SbRio.07G075600	Dispensable	1	1	1	1	1	0	1	0	1	1	1	1	1	1	1
SbRio.07G075700	Dispensable	1	1	0	1	0	0	0	0	1	0	0	1	0	1	1
SbRio.07G075800	Dispensable	1	1	1	0	1	1	1	1	1	1	1	0	1	1	1
SbRio.07G075900	Core	1	1	1	1	1	1	1	1	1	1	1	1	1	1	1
SbRio.07G076000	Core	1	1	1	1	1	1	1	1	1	1	1	1	1	1	1
SbRio.07G076100	Core	1	1	1	1	1	1	1	1	1	1	1	1	1	1	1
SbRio.07G076200	Dispensable	1	1	0	0	1	0	0	0	1	0	1	0	0	1	1
SbRio.07G076300	Dispensable	0	0	1	1	0	1	1	1	0	1	0	1	1	0	0
SbRio.07G076400	Core	1	1	1	1	1	1	1	1	1	1	1	1	1	1	1
SbRio.07G076700	Dispensable	1	0	1	1	0	0	1	0	1	1	0	1	1	0	0
SbRio.07G076800	Dispensable	1	0	0	1	0	0	1	0	0	1	0	1	1	0	0
SbRio.07G076900	Core	1	1	1	1	1	1	1	1	1	1	1	1	1	1	1
SbRio.07G077200	Dispensable	1	1	1	1	1	1	0	1	1	0	1	0	1	1	1
SbRio.07G077300	Core	1	1	1	1	1	1	1	1	1	1	1	1	1	1	1
SbRio.07G077400	Dispensable	1	1	1	1	1	1	0	1	1	0	1	0	1	1	1
SbRio.07G077500	Core	1	1	1	1	1	1	1	1	1	1	1	1	1	1	1
SbRio.07G077700	Core	1	1	1	1	1	1	1	1	1	1	1	1	1	1	1
SbRio.07G077800	Core	1	1	1	1	1	1	1	1	1	1	1	1	1	1	1
SbRio.07G077900	Dispensable	1	1	1	1	1	1	1	1	1	1	1	1	0	1	1
SbRio.07G078000	Core	1	1	1	1	1	1	1	1	1	1	1	1	1	1	1
SbRio.07G078100	Core	1	1	1	1	1	1	1	1	1	1	1	1	1	1	1
SbRio.07G078200	Dispensable	1	1	0	1	1	0	0	1	1	0	1	1	1	1	0
SbRio.07G078400	Dispensable	1	0	1	0	0	1	0	1	1	0	1	0	0	0	0
SbRio.07G078500	Dispensable	0	1	0	1	1	0	0	0	0	0	0	1	1	1	1
SbRio.07G078700	Core	1	1	1	1	1	1	1	1	1	1	1	1	1	1	1
SbRio.07G078800	Dispensable	1	1	1	1	1	1	1	1	0	1	1	1	1	1	1
SbRio.07G078900	Core	1	1	1	1	1	1	1	1	1	1	1	1	1	1	1
SbRio.07G079000	Dispensable	1	1	1	1	1	1	1	1	1	1	1	0	1	1	1
SbRio.07G079100	Core	1	1	1	1	1	1	1	1	1	1	1	1	1	1	1
SbRio.07G079200	Dispensable	1	1	1	1	1	1	1	1	1	1	1	1	0	1	0
SbRio.07G079300	Dispensable	0	0	1	1	0	1	1	1	0	1	1	0	1	0	0
SbRio.07G079400	Dispensable	1	1	1	1	1	1	1	1	1	1	1	1	0	1	1
SbRio.07G079500	Core	1	1	1	1	1	1	1	1	1	1	1	1	1	1	1
SbRio.07G079600	Dispensable	1	1	0	1	1	0	0	0	1	0	0	1	1	1	1
SbRio.07G079700	Core	1	1	1	1	1	1	1	1	1	1	1	1	1	1	1
SbRio.07G079800	Dispensable	1	1	0	1	1	0	0	0	1	0	0	0	1	1	1
SbRio.07G079900	Dispensable	1	1	0	1	1	0	0	0	1	0	0	0	1	1	1
SbRio.07G080000	Core	1	1	1	1	1	1	1	1	1	1	1	1	1	1	1
SbRio.07G080100	Core	1	1	1	1	1	1	1	1	1	1	1	1	1	1	1
SbRio.07G080300	Core	1	1	1	1	1	1	1	1	1	1	1	1	1	1	1
SbRio.07G080400	Dispensable	1	1	0	1	1	0	0	0	1	0	0	0	1	1	1
SbRio.07G080500	Dispensable	1	1	0	0	1	0	0	0	1	0	0	0	0	1	1
SbRio.07G080600	Dispensable	1	1	1	0	1	1	1	1	1	1	1	1	0	1	1
SbRio.07G080700	Dispensable	1	1	1	0	1	1	1	1	1	1	1	1	0	1	1
SbRio.07G080800	Dispensable	1	1	1	0	1	1	1	1	1	1	1	0	0	1	1
SbRio.07G080900	Dispensable	1	1	1	0	1	1	1	1	1	1	1	0	1	1	1
SbRio.07G081400	Core	1	1	1	1	1	1	1	1	1	1	1	1	1	1	1
SbRio.07G081500	Core	1	1	1	1	1	1	1	1	1	1	1	1	1	1	1
SbRio.07G081600	Core	1	1	1	1	1	1	1	1	1	1	1	1	1	1	1
SbRio.07G081700	Dispensable	1	1	1	1	1	0	1	0	1	1	1	1	1	1	0
SbRio.07G081800	Core	1	1	1	1	1	1	1	1	1	1	1	1	1	1	1
SbRio.07G081900	Dispensable	0	0	1	0	1	0	1	0	0	1	1	0	1	0	0
SbRio.07G082000	Core	1	1	1	1	1	1	1	1	1	1	1	1	1	1	1
SbRio.07G082100	Core	1	1	1	1	1	1	1	1	1	1	1	1	1	1	1
SbRio.07G082300	Dispensable	1	0	0	0	1	0	1	0	0	0	0	0	1	1	1
SbRio.07G082400	Dispensable	1	1	1	1	1	1	1	1	1	1	1	1	0	1	1
SbRio.07G082500	Dispensable	1	1	1	1	0	1	1	1	1	1	1	1	1	1	1
SbRio.07G082600	Dispensable	1	1	1	1	1	0	1	0	1	1	1	1	0	1	1
SbRio.07G082700	Dispensable	1	0	0	0	0	1	0	1	1	0	1	0	0	0	0
SbRio.07G083000	Dispensable	1	1	0	1	1	1	0	1	1	0	0	0	1	1	1
SbRio.07G083100	Dispensable	1	1	1	1	1	0	1	0	1	1	1	1	1	1	1
SbRio.07G083200	Dispensable	1	1	1	0	1	1	1	1	1	1	1	1	1	1	1
SbRio.07G083300	Core	1	1	1	1	1	1	1	1	1	1	1	1	1	1	1
SbRio.07G083500	Core	1	1	1	1	1	1	1	1	1	1	1	1	1	1	1
SbRio.07G083600	Dispensable	1	0	1	1	1	0	1	0	1	1	1	1	1	0	0
SbRio.07G083800	Core	1	1	1	1	1	1	1	1	1	1	1	1	1	1	1
SbRio.07G083900	Dispensable	0	1	0	0	0	0	0	0	0	0	0	0	1	1	1
SbRio.07G084000	Core	1	1	1	1	1	1	1	1	1	1	1	1	1	1	1
SbRio.07G084100	Dispensable	1	1	1	1	1	0	1	0	1	1	1	1	1	1	1
SbRio.07G084200	Core	1	1	1	1	1	1	1	1	1	1	1	1	1	1	1
SbRio.07G084300	Core	1	1	1	1	1	1	1	1	1	1	1	1	1	1	1
SbRio.07G084800	Core	1	1	1	1	1	1	1	1	1	1	1	1	1	1	1
SbRio.07G084900	Dispensable	1	1	1	0	0	1	1	0	0	0	1	0	0	1	1
SbRio.07G085000	Core	1	1	1	1	1	1	1	1	1	1	1	1	1	1	1
SbRio.07G085100	Dispensable	1	1	1	1	1	1	1	1	1	1	1	0	1	1	1
SbRio.07G085200	Dispensable	1	1	1	1	1	0	1	0	1	1	1	1	1	1	1
SbRio.07G085300	Core	1	1	1	1	1	1	1	1	1	1	1	1	1	1	1
SbRio.07G085400	Core	1	1	1	1	1	1	1	1	1	1	1	1	1	1	1
SbRio.07G085500	Dispensable	1	1	1	1	1	1	1	1	1	1	1	1	0	1	1
SbRio.07G085600	Dispensable	1	0	1	0	0	0	1	0	0	1	0	1	1	0	0
SbRio.07G085700	Core	1	1	1	1	1	1	1	1	1	1	1	1	1	1	1
SbRio.07G085800	Core	1	1	1	1	1	1	1	1	1	1	1	1	1	1	1
SbRio.07G085900	Core	1	1	1	1	1	1	1	1	1	1	1	1	1	1	1
SbRio.07G086000	Core	1	1	1	1	1	1	1	1	1	1	1	1	1	1	1
SbRio.07G086100	Core	1	1	1	1	1	1	1	1	1	1	1	1	1	1	1
SbRio.07G086200	Dispensable	1	1	1	1	1	1	1	1	1	1	1	1	1	1	0
SbRio.07G086300	Core	1	1	1	1	1	1	1	1	1	1	1	1	1	1	1
SbRio.07G086400	Core	1	1	1	1	1	1	1	1	1	1	1	1	1	1	1
SbRio.07G086500	Dispensable	1	0	1	0	0	0	1	0	0	1	0	1	1	0	0
SbRio.07G086600	Core	1	1	1	1	1	1	1	1	1	1	1	1	1	1	1
SbRio.07G086700	Dispensable	1	1	1	0	1	1	1	1	0	1	1	1	1	1	1
SbRio.07G086800	Dispensable	1	1	1	1	1	0	1	0	1	1	1	1	1	1	1
SbRio.07G086900	Dispensable	1	1	1	1	1	0	1	0	1	1	1	1	1	1	1
SbRio.07G087000	Core	1	1	1	1	1	1	1	1	1	1	1	1	1	1	1
SbRio.07G087200	Dispensable	1	0	1	1	0	1	1	0	1	1	0	1	0	0	0
SbRio.07G087300	Core	1	1	1	1	1	1	1	1	1	1	1	1	1	1	1
SbRio.07G087400	Core	1	1	1	1	1	1	1	1	1	1	1	1	1	1	1
SbRio.07G087600	Dispensable	1	1	1	1	1	0	1	0	1	1	1	1	1	1	1
SbRio.07G087800	Core	1	1	1	1	1	1	1	1	1	1	1	1	1	1	1
SbRio.07G087900	Core	1	1	1	1	1	1	1	1	1	1	1	1	1	1	1
SbRio.07G088000	Core	1	1	1	1	1	1	1	1	1	1	1	1	1	1	1
SbRio.07G088200	Core	1	1	1	1	1	1	1	1	1	1	1	1	1	1	1
SbRio.07G088300	Dispensable	1	1	1	1	0	1	1	1	0	1	1	1	0	0	1
SbRio.07G088600	Dispensable	1	1	1	1	1	1	1	1	1	1	1	1	1	0	1
SbRio.07G088800	Dispensable	1	1	1	1	0	1	1	1	1	1	1	1	1	1	1
SbRio.07G089000	Dispensable	1	1	1	1	1	1	1	1	1	1	0	1	1	1	1
SbRio.07G089100	Core	1	1	1	1	1	1	1	1	1	1	1	1	1	1	1
SbRio.07G089200	Core	1	1	1	1	1	1	1	1	1	1	1	1	1	1	1
SbRio.07G089300	Dispensable	1	1	1	1	1	1	1	1	1	1	1	0	1	1	1
SbRio.07G089400	Dispensable	1	0	1	0	0	0	1	1	0	1	0	0	0	1	1
SbRio.07G089500	Cloud	1	0	0	0	0	0	1	0	0	0	0	0	0	0	0
SbRio.07G089700	Dispensable	1	1	1	1	1	0	1	0	1	1	1	1	1	0	1
SbRio.07G089900	Cloud	1	0	0	0	0	0	1	0	0	0	0	0	1	0	0
SbRio.07G090000	Dispensable	1	0	1	1	0	0	1	0	0	1	1	1	0	1	1
SbRio.07G090200	Core	1	1	1	1	1	1	1	1	1	1	1	1	1	1	1
SbRio.07G090300	Core	1	1	1	1	1	1	1	1	1	1	1	1	1	1	1
SbRio.07G090400	Core	1	1	1	1	1	1	1	1	1	1	1	1	1	1	1
SbRio.07G090500	Dispensable	1	1	1	1	1	1	1	1	1	1	1	0	1	1	1
SbRio.07G090600	Core	1	1	1	1	1	1	1	1	1	1	1	1	1	1	1
SbRio.07G090700	Dispensable	1	1	1	1	1	1	1	1	1	1	0	1	1	1	1
SbRio.07G090800	Dispensable	1	1	1	1	0	0	1	0	1	1	1	1	1	1	1
SbRio.07G090900	Dispensable	1	1	1	1	0	1	1	1	1	1	1	1	1	1	1
SbRio.07G091000	Core	1	1	1	1	1	1	1	1	1	1	1	1	1	1	1
SbRio.07G091100	Core	1	1	1	1	1	1	1	1	1	1	1	1	1	1	1
SbRio.07G091200	Core	1	1	1	1	1	1	1	1	1	1	1	1	1	1	1
SbRio.07G091300	Core	1	1	1	1	1	1	1	1	1	1	1	1	1	1	1
SbRio.07G091400	Core	1	1	1	1	1	1	1	1	1	1	1	1	1	1	1
SbRio.07G091500	Core	1	1	1	1	1	1	1	1	1	1	1	1	1	1	1
SbRio.07G091600	Dispensable	1	1	1	1	0	1	1	1	1	1	1	1	1	1	1
SbRio.07G091700	Core	1	1	1	1	1	1	1	1	1	1	1	1	1	1	1
SbRio.07G091800	Dispensable	1	1	1	1	0	1	1	1	1	1	1	1	1	1	1
SbRio.07G091900	Dispensable	1	1	1	1	0	1	1	1	1	1	1	1	1	1	1
SbRio.07G092000	Core	1	1	1	1	1	1	1	1	1	1	1	1	1	1	1
SbRio.07G092100	Core	1	1	1	1	1	1	1	1	1	1	1	1	1	1	1
SbRio.07G092200	Core	1	1	1	1	1	1	1	1	1	1	1	1	1	1	1
SbRio.07G092300	Core	1	1	1	1	1	1	1	1	1	1	1	1	1	1	1
SbRio.07G092400	Cloud	1	0	0	0	0	0	0	0	1	0	0	0	0	0	0
SbRio.07G092600	Core	1	1	1	1	1	1	1	1	1	1	1	1	1	1	1
SbRio.07G092700	Dispensable	1	1	1	1	1	1	1	1	1	1	1	0	1	1	1
SbRio.07G092800	Core	1	1	1	1	1	1	1	1	1	1	1	1	1	1	1
SbRio.07G092900	Dispensable	1	1	1	1	1	1	1	1	1	0	1	1	1	1	1
SbRio.07G093100	Core	1	1	1	1	1	1	1	1	1	1	1	1	1	1	1
SbRio.07G093200	Core	1	1	1	1	1	1	1	1	1	1	1	1	1	1	1
SbRio.07G093400	Dispensable	1	1	1	1	1	1	1	1	1	1	1	1	0	1	1
SbRio.07G093500	Core	1	1	1	1	1	1	1	1	1	1	1	1	1	1	1
SbRio.07G093600	Core	1	1	1	1	1	1	1	1	1	1	1	1	1	1	1
SbRio.07G093700	Core	1	1	1	1	1	1	1	1	1	1	1	1	1	1	1
SbRio.07G093800	Core	1	1	1	1	1	1	1	1	1	1	1	1	1	1	1
SbRio.07G093900	Core	1	1	1	1	1	1	1	1	1	1	1	1	1	1	1
SbRio.07G094000	Core	1	1	1	1	1	1	1	1	1	1	1	1	1	1	1
SbRio.07G094100	Core	1	1	1	1	1	1	1	1	1	1	1	1	1	1	1
SbRio.07G094200	Core	1	1	1	1	1	1	1	1	1	1	1	1	1	1	1
SbRio.07G094300	Dispensable	1	1	1	1	1	1	1	1	1	1	1	1	0	1	1
SbRio.07G094400	Core	1	1	1	1	1	1	1	1	1	1	1	1	1	1	1
SbRio.07G094500	Core	1	1	1	1	1	1	1	1	1	1	1	1	1	1	1
SbRio.07G094600	Dispensable	1	1	1	1	1	1	1	1	1	1	1	1	0	1	1
SbRio.07G094700	Dispensable	1	0	1	0	0	0	1	0	1	1	1	1	0	1	1
SbRio.07G094800	Dispensable	1	1	1	1	0	0	1	0	1	1	1	1	0	1	1
SbRio.07G094900	Core	1	1	1	1	1	1	1	1	1	1	1	1	1	1	1
SbRio.07G095000	Core	1	1	1	1	1	1	1	1	1	1	1	1	1	1	1
SbRio.07G095100	Dispensable	1	1	1	1	1	0	1	1	1	1	1	1	1	1	1
SbRio.07G095200	Dispensable	1	1	1	1	0	0	1	0	1	1	1	1	1	1	1
SbRio.07G095300	Core	1	1	1	1	1	1	1	1	1	1	1	1	1	1	1
SbRio.07G095400	Core	1	1	1	1	1	1	1	1	1	1	1	1	1	1	1
SbRio.07G095500	Core	1	1	1	1	1	1	1	1	1	1	1	1	1	1	1
SbRio.07G095700	Core	1	1	1	1	1	1	1	1	1	1	1	1	1	1	1
SbRio.07G095800	Dispensable	1	0	0	1	1	1	0	1	0	0	0	0	0	0	0
SbRio.07G095900	Core	1	1	1	1	1	1	1	1	1	1	1	1	1	1	1
SbRio.07G096000	Core	1	1	1	1	1	1	1	1	1	1	1	1	1	1	1
SbRio.07G096200	Core	1	1	1	1	1	1	1	1	1	1	1	1	1	1	1
SbRio.07G096300	Core	1	1	1	1	1	1	1	1	1	1	1	1	1	1	1
SbRio.07G096400	Dispensable	1	1	1	1	1	1	1	1	1	1	1	1	0	1	1
SbRio.07G096500	Dispensable	1	1	1	1	1	1	1	1	1	1	1	1	0	1	1
SbRio.07G096600	Dispensable	1	0	1	1	0	0	1	0	1	1	1	1	0	1	0
SbRio.07G096700	Core	1	1	1	1	1	1	1	1	1	1	1	1	1	1	1
SbRio.07G096900	Core	1	1	1	1	1	1	1	1	1	1	1	1	1	1	1
SbRio.07G097000	Core	1	1	1	1	1	1	1	1	1	1	1	1	1	1	1
SbRio.07G097100	Dispensable	1	0	1	0	0	0	1	0	1	1	0	0	0	0	0
SbRio.07G097200	Core	1	1	1	1	1	1	1	1	1	1	1	1	1	1	1
SbRio.07G097300	Core	1	1	1	1	1	1	1	1	1	1	1	1	1	1	1
SbRio.07G097600	Core	1	1	1	1	1	1	1	1	1	1	1	1	1	1	1
SbRio.07G097700	Dispensable	1	1	1	1	1	0	1	1	0	1	1	1	1	1	1
SbRio.07G097900	Dispensable	1	1	0	1	1	0	1	1	0	0	1	1	0	1	1
SbRio.07G098000	Core	1	1	1	1	1	1	1	1	1	1	1	1	1	1	1
SbRio.07G098100	Core	1	1	1	1	1	1	1	1	1	1	1	1	1	1	1
SbRio.07G098200	Core	1	1	1	1	1	1	1	1	1	1	1	1	1	1	1
SbRio.07G098300	Core	1	1	1	1	1	1	1	1	1	1	1	1	1	1	1
SbRio.07G098400	Cloud	0	0	0	0	0	0	0	0	0	0	0	0	1	0	0
SbRio.07G098500	Dispensable	1	1	1	1	0	1	1	1	1	1	1	1	1	1	1
SbRio.07G098600	Dispensable	1	1	1	1	1	1	1	1	1	1	1	0	1	1	1
SbRio.07G098800	Core	1	1	1	1	1	1	1	1	1	1	1	1	1	1	1
SbRio.07G098900	Dispensable	1	1	0	1	1	1	0	1	1	0	1	1	0	1	1
SbRio.07G099000	Core	1	1	1	1	1	1	1	1	1	1	1	1	1	1	1
SbRio.07G099200	Dispensable	1	0	1	0	1	1	1	1	1	1	0	0	1	0	0
SbRio.07G099300	Dispensable	1	1	0	1	1	1	0	1	1	0	1	1	1	1	1
SbRio.07G099400	Dispensable	1	1	0	1	1	1	0	1	1	0	1	1	0	1	1
SbRio.07G099500	Core	1	1	1	1	1	1	1	1	1	1	1	1	1	1	1
SbRio.07G099600	Dispensable	1	1	0	1	1	1	0	1	1	0	1	1	0	1	1
SbRio.07G099700	Dispensable	1	1	0	1	1	1	0	1	1	0	1	1	0	1	1
SbRio.07G099900	Dispensable	1	1	0	1	0	1	0	1	1	0	0	1	0	1	1
SbRio.07G100000	Dispensable	1	1	0	1	1	1	0	1	1	0	1	1	1	1	1
SbRio.07G100100	Dispensable	1	1	1	1	0	1	1	1	1	0	1	1	1	1	1
SbRio.07G100400	Core	1	1	1	1	1	1	1	1	1	1	1	1	1	1	1
SbRio.07G100500	Core	1	1	1	1	1	1	1	1	1	1	1	1	1	1	1
SbRio.07G100600	Core	1	1	1	1	1	1	1	1	1	1	1	1	1	1	1
SbRio.07G100700	Core	1	1	1	1	1	1	1	1	1	1	1	1	1	1	1
SbRio.07G100900	Core	1	1	1	1	1	1	1	1	1	1	1	1	1	1	1
SbRio.07G101200	Core	1	1	1	1	1	1	1	1	1	1	1	1	1	1	1
SbRio.07G101300	Core	1	1	1	1	1	1	1	1	1	1	1	1	1	1	1
SbRio.07G101400	Core	1	1	1	1	1	1	1	1	1	1	1	1	1	1	1
SbRio.07G101500	Core	1	1	1	1	1	1	1	1	1	1	1	1	1	1	1
SbRio.07G101600	Dispensable	1	1	1	1	0	1	1	1	1	1	1	1	0	1	1
SbRio.07G101700	Core	1	1	1	1	1	1	1	1	1	1	1	1	1	1	1
SbRio.07G101800	Core	1	1	1	1	1	1	1	1	1	1	1	1	1	1	1
SbRio.07G102500	Core	1	1	1	1	1	1	1	1	1	1	1	1	1	1	1
SbRio.07G102600	Dispensable	1	1	1	1	1	1	1	1	1	1	1	0	1	1	1
SbRio.07G102700	Core	1	1	1	1	1	1	1	1	1	1	1	1	1	1	1
SbRio.07G102900	Dispensable	1	1	1	1	1	1	1	1	1	1	1	1	0	1	1
SbRio.07G103000	Core	1	1	1	1	1	1	1	1	1	1	1	1	1	1	1
SbRio.07G103100	Dispensable	1	1	1	1	0	1	1	0	1	1	1	0	1	1	1
SbRio.07G103200	Dispensable	1	1	1	1	1	1	1	1	1	1	1	0	1	1	1
SbRio.07G103300	Dispensable	1	1	1	1	1	1	1	1	1	1	1	1	1	1	0
SbRio.07G103400	Dispensable	1	1	1	1	1	1	1	1	0	1	1	1	1	1	1
SbRio.07G103500	Core	1	1	1	1	1	1	1	1	1	1	1	1	1	1	1
SbRio.07G103600	Dispensable	1	1	1	1	1	1	1	1	1	1	1	1	0	1	1
SbRio.07G103700	Dispensable	1	1	1	1	0	1	1	1	1	1	1	1	0	1	1
SbRio.07G103900	Core	1	1	1	1	1	1	1	1	1	1	1	1	1	1	1
SbRio.07G104000	Core	1	1	1	1	1	1	1	1	1	1	1	1	1	1	1
SbRio.07G104100	Dispensable	1	1	1	1	1	1	1	1	1	1	1	1	0	1	1
SbRio.07G104200	Core	1	1	1	1	1	1	1	1	1	1	1	1	1	1	1
SbRio.07G104300	Dispensable	0	0	1	0	1	1	0	1	1	1	1	1	0	1	1
SbRio.07G104600	Core	1	1	1	1	1	1	1	1	1	1	1	1	1	1	1
SbRio.07G104700	Dispensable	1	1	1	1	1	1	1	1	1	1	1	0	1	1	1
SbRio.07G104800	Core	1	1	1	1	1	1	1	1	1	1	1	1	1	1	1
SbRio.07G104900	Core	1	1	1	1	1	1	1	1	1	1	1	1	1	1	1
SbRio.07G105000	Dispensable	1	1	1	1	1	1	1	1	1	1	1	0	1	1	1
SbRio.07G105100	Core	1	1	1	1	1	1	1	1	1	1	1	1	1	1	1
SbRio.07G105200	Dispensable	1	0	1	1	1	1	1	1	1	1	1	1	1	1	1
SbRio.07G105500	Dispensable	1	1	1	1	1	1	1	1	1	1	1	0	1	1	1
SbRio.07G105600	Dispensable	1	1	1	1	1	1	1	1	1	1	1	1	0	1	1
SbRio.07G105700	Dispensable	1	1	1	1	1	1	1	1	1	1	1	0	0	1	0
SbRio.07G105800	Dispensable	1	1	1	1	1	1	1	1	0	1	1	1	1	1	1
SbRio.07G105900	Core	1	1	1	1	1	1	1	1	1	1	1	1	1	1	1
SbRio.07G106100	Dispensable	1	0	0	1	0	0	1	1	0	0	1	0	0	1	1
SbRio.07G106200	Core	1	1	1	1	1	1	1	1	1	1	1	1	1	1	1
SbRio.07G106300	Dispensable	1	1	1	1	1	1	1	1	1	0	1	1	1	1	1
SbRio.07G106400	Core	1	1	1	1	1	1	1	1	1	1	1	1	1	1	1
SbRio.07G106500	Cloud	1	0	0	0	0	0	0	0	0	0	0	0	0	0	0
SbRio.07G106600	Core	1	1	1	1	1	1	1	1	1	1	1	1	1	1	1
SbRio.07G106700	Core	1	1	1	1	1	1	1	1	1	1	1	1	1	1	1
SbRio.07G106800	Core	1	1	1	1	1	1	1	1	1	1	1	1	1	1	1
SbRio.07G106900	Core	1	1	1	1	1	1	1	1	1	1	1	1	1	1	1
SbRio.07G107000	Dispensable	1	1	1	1	1	1	1	1	1	0	1	1	1	0	1
SbRio.07G107100	Dispensable	1	1	1	1	1	1	1	1	1	1	0	1	1	1	1
SbRio.07G107200	Core	1	1	1	1	1	1	1	1	1	1	1	1	1	1	1
SbRio.07G107500	Core	1	1	1	1	1	1	1	1	1	1	1	1	1	1	1
SbRio.07G107600	Core	1	1	1	1	1	1	1	1	1	1	1	1	1	1	1
SbRio.07G107700	Dispensable	1	1	1	1	1	0	1	1	1	1	1	1	1	1	0
SbRio.07G107800	Core	1	1	1	1	1	1	1	1	1	1	1	1	1	1	1
SbRio.07G107900	Core	1	1	1	1	1	1	1	1	1	1	1	1	1	1	1
SbRio.07G108000	Core	1	1	1	1	1	1	1	1	1	1	1	1	1	1	1
SbRio.07G108100	Core	1	1	1	1	1	1	1	1	1	1	1	1	1	1	1
SbRio.07G108200	Core	1	1	1	1	1	1	1	1	1	1	1	1	1	1	1
SbRio.07G108400	Dispensable	1	1	1	1	1	0	1	0	0	1	1	0	1	1	1
SbRio.07G108500	Core	1	1	1	1	1	1	1	1	1	1	1	1	1	1	1
SbRio.07G108600	Dispensable	1	1	1	1	1	1	1	1	1	1	1	1	0	1	1
SbRio.07G108800	Core	1	1	1	1	1	1	1	1	1	1	1	1	1	1	1
SbRio.07G109200	Core	1	1	1	1	1	1	1	1	1	1	1	1	1	1	1
SbRio.07G109500	Dispensable	1	1	1	0	1	1	1	1	1	1	1	1	1	1	1
SbRio.07G109600	Dispensable	1	1	1	1	0	1	1	1	1	1	1	1	0	1	1
SbRio.07G109700	Core	1	1	1	1	1	1	1	1	1	1	1	1	1	1	1
SbRio.07G109900	Core	1	1	1	1	1	1	1	1	1	1	1	1	1	1	1
SbRio.07G110000	Core	1	1	1	1	1	1	1	1	1	1	1	1	1	1	1
SbRio.07G110100	Core	1	1	1	1	1	1	1	1	1	1	1	1	1	1	1
SbRio.07G110200	Dispensable	1	1	1	1	1	0	1	0	1	1	1	1	1	1	1
SbRio.07G110400	Dispensable	1	1	1	1	1	1	1	1	1	1	1	0	1	1	0
SbRio.07G110500	Core	1	1	1	1	1	1	1	1	1	1	1	1	1	1	1
SbRio.07G110600	Core	1	1	1	1	1	1	1	1	1	1	1	1	1	1	1
SbRio.07G110900	Core	1	1	1	1	1	1	1	1	1	1	1	1	1	1	1
SbRio.07G111000	Core	1	1	1	1	1	1	1	1	1	1	1	1	1	1	1
SbRio.07G111100	Core	1	1	1	1	1	1	1	1	1	1	1	1	1	1	1
SbRio.07G111200	Core	1	1	1	1	1	1	1	1	1	1	1	1	1	1	1
SbRio.07G111300	Core	1	1	1	1	1	1	1	1	1	1	1	1	1	1	1
SbRio.07G111400	Dispensable	1	1	1	1	1	1	1	1	1	0	1	1	1	1	1
SbRio.07G111500	Core	1	1	1	1	1	1	1	1	1	1	1	1	1	1	1
SbRio.07G111600	Core	1	1	1	1	1	1	1	1	1	1	1	1	1	1	1
SbRio.07G111700	Core	1	1	1	1	1	1	1	1	1	1	1	1	1	1	1
SbRio.07G111800	Dispensable	1	1	1	1	0	1	1	1	1	1	1	1	0	1	1
SbRio.07G111900	Dispensable	1	1	1	1	1	1	1	1	1	1	1	0	1	1	1
SbRio.07G112000	Core	1	1	1	1	1	1	1	1	1	1	1	1	1	1	1
SbRio.07G112100	Core	1	1	1	1	1	1	1	1	1	1	1	1	1	1	1
SbRio.07G112200	Dispensable	1	0	1	1	1	1	1	1	1	1	1	1	1	1	1
SbRio.07G112300	Dispensable	1	1	1	1	1	1	1	1	1	1	1	0	1	1	1
SbRio.07G112500	Core	1	1	1	1	1	1	1	1	1	1	1	1	1	1	1
SbRio.07G112600	Core	1	1	1	1	1	1	1	1	1	1	1	1	1	1	1
SbRio.07G112800	Core	1	1	1	1	1	1	1	1	1	1	1	1	1	1	1
SbRio.07G112900	Dispensable	1	1	1	1	1	0	1	0	1	1	1	1	1	1	1
SbRio.07G113000	Dispensable	1	0	1	1	1	1	1	1	1	1	1	1	1	1	1
SbRio.07G113100	Core	1	1	1	1	1	1	1	1	1	1	1	1	1	1	1
SbRio.07G113300	Core	1	1	1	1	1	1	1	1	1	1	1	1	1	1	1
SbRio.07G113400	Dispensable	1	1	1	1	0	1	1	1	1	1	1	1	0	1	1
SbRio.07G113500	Core	1	1	1	1	1	1	1	1	1	1	1	1	1	1	1
SbRio.07G113600	Core	1	1	1	1	1	1	1	1	1	1	1	1	1	1	1
SbRio.07G113700	Core	1	1	1	1	1	1	1	1	1	1	1	1	1	1	1
SbRio.07G113800	Dispensable	1	1	1	1	1	0	1	0	1	1	1	1	1	1	1
SbRio.07G113900	Core	1	1	1	1	1	1	1	1	1	1	1	1	1	1	1
SbRio.07G114000	Dispensable	1	1	1	1	0	1	1	1	1	1	1	1	0	1	1
SbRio.07G114100	Dispensable	1	1	1	1	0	1	1	1	1	1	1	1	0	1	1
SbRio.07G114200	Core	1	1	1	1	1	1	1	1	1	1	1	1	1	1	1
SbRio.07G114300	Dispensable	1	1	1	1	1	0	1	0	1	1	1	1	0	1	0
SbRio.07G114700	Core	1	1	1	1	1	1	1	1	1	1	1	1	1	1	1
SbRio.07G114800	Core	1	1	1	1	1	1	1	1	1	1	1	1	1	1	1
SbRio.07G114900	Core	1	1	1	1	1	1	1	1	1	1	1	1	1	1	1
SbRio.07G115100	Dispensable	1	1	1	1	1	1	1	1	1	1	1	1	0	1	1
SbRio.07G115200	Dispensable	1	1	1	1	1	1	1	1	0	1	0	0	1	1	0
SbRio.07G115300	Core	1	1	1	1	1	1	1	1	1	1	1	1	1	1	1
SbRio.07G115400	Cloud	1	0	0	0	0	0	0	0	0	0	0	0	0	0	0
SbRio.07G115500	Core	1	1	1	1	1	1	1	1	1	1	1	1	1	1	1
SbRio.07G115600	Core	1	1	1	1	1	1	1	1	1	1	1	1	1	1	1
SbRio.07G115700	Core	1	1	1	1	1	1	1	1	1	1	1	1	1	1	1
SbRio.07G115800	Core	1	1	1	1	1	1	1	1	1	1	1	1	1	1	1
SbRio.07G115900	Dispensable	1	1	1	1	1	1	1	1	1	1	1	0	1	1	1
SbRio.07G116000	Core	1	1	1	1	1	1	1	1	1	1	1	1	1	1	1
SbRio.07G116200	Dispensable	1	1	1	1	1	0	1	0	1	1	1	1	1	1	1
SbRio.07G116300	Dispensable	1	1	1	1	1	1	1	1	0	0	1	0	1	1	1
SbRio.07G116400	Dispensable	1	1	1	1	1	1	1	0	1	1	1	1	1	1	1
SbRio.07G116500	Core	1	1	1	1	1	1	1	1	1	1	1	1	1	1	1
SbRio.07G116600	Core	1	1	1	1	1	1	1	1	1	1	1	1	1	1	1
SbRio.07G116700	Core	1	1	1	1	1	1	1	1	1	1	1	1	1	1	1
SbRio.07G116800	Core	1	1	1	1	1	1	1	1	1	1	1	1	1	1	1
SbRio.07G116900	Core	1	1	1	1	1	1	1	1	1	1	1	1	1	1	1
SbRio.07G117000	Dispensable	1	1	1	1	1	1	1	1	1	0	1	1	1	1	0
SbRio.07G117100	Core	1	1	1	1	1	1	1	1	1	1	1	1	1	1	1
SbRio.07G117200	Core	1	1	1	1	1	1	1	1	1	1	1	1	1	1	1
SbRio.07G117300	Core	1	1	1	1	1	1	1	1	1	1	1	1	1	1	1
SbRio.07G117400	Dispensable	1	1	1	1	1	1	1	1	1	1	1	1	0	1	1
SbRio.07G117500	Dispensable	1	1	1	1	1	0	1	0	1	1	1	1	0	1	1
SbRio.07G117600	Dispensable	1	1	1	1	1	1	1	0	1	1	1	1	1	1	0
SbRio.07G117900	Core	1	1	1	1	1	1	1	1	1	1	1	1	1	1	1
SbRio.07G118000	Core	1	1	1	1	1	1	1	1	1	1	1	1	1	1	1
SbRio.07G118100	Dispensable	1	1	1	1	1	1	1	1	0	1	1	1	1	1	1
SbRio.07G118400	Dispensable	1	1	1	1	1	1	1	1	1	1	1	0	1	1	1
SbRio.07G118500	Core	1	1	1	1	1	1	1	1	1	1	1	1	1	1	1
SbRio.07G118700	Dispensable	1	1	0	1	1	1	1	1	0	0	1	1	0	1	1
SbRio.07G118800	Core	1	1	1	1	1	1	1	1	1	1	1	1	1	1	1
SbRio.07G118900	Core	1	1	1	1	1	1	1	1	1	1	1	1	1	1	1
SbRio.07G119000	Core	1	1	1	1	1	1	1	1	1	1	1	1	1	1	1
SbRio.07G119100	Core	1	1	1	1	1	1	1	1	1	1	1	1	1	1	1
SbRio.07G119200	Dispensable	1	1	1	1	1	1	1	1	0	1	1	1	1	1	1
SbRio.07G119300	Dispensable	1	1	1	1	1	0	1	0	1	1	1	1	0	1	1
SbRio.07G119400	Core	1	1	1	1	1	1	1	1	1	1	1	1	1	1	1
SbRio.07G119600	Dispensable	1	1	1	1	1	0	1	0	1	1	1	1	0	1	1
SbRio.07G119700	Core	1	1	1	1	1	1	1	1	1	1	1	1	1	1	1
SbRio.07G119800	Core	1	1	1	1	1	1	1	1	1	1	1	1	1	1	1
SbRio.07G120100	Core	1	1	1	1	1	1	1	1	1	1	1	1	1	1	1
SbRio.07G120200	Dispensable	1	1	1	1	1	1	1	1	1	1	1	1	0	1	1
SbRio.07G120300	Cloud	0	0	0	0	0	0	0	1	0	0	0	0	0	1	1
SbRio.07G120600	Core	1	1	1	1	1	1	1	1	1	1	1	1	1	1	1
SbRio.07G120700	Dispensable	1	1	1	1	1	1	1	1	1	1	1	1	0	1	0
SbRio.07G120800	Core	1	1	1	1	1	1	1	1	1	1	1	1	1	1	1
SbRio.07G120900	Cloud	1	0	0	0	0	0	0	0	0	0	0	0	0	0	0
SbRio.07G121100	Core	1	1	1	1	1	1	1	1	1	1	1	1	1	1	1
SbRio.07G121200	Core	1	1	1	1	1	1	1	1	1	1	1	1	1	1	1
SbRio.07G121400	Dispensable	1	1	0	0	0	0	0	0	0	1	0	0	1	1	0
SbRio.07G121500	Core	1	1	1	1	1	1	1	1	1	1	1	1	1	1	1
SbRio.07G121600	Dispensable	1	0	1	1	1	1	1	1	1	1	1	1	1	1	1
SbRio.07G121700	Cloud	0	0	0	0	1	0	0	0	0	0	0	0	0	0	0
SbRio.07G121800	Dispensable	1	0	0	0	1	1	0	0	1	0	0	1	0	0	0
SbRio.07G121900	Core	1	1	1	1	1	1	1	1	1	1	1	1	1	1	1
SbRio.07G122000	Core	1	1	1	1	1	1	1	1	1	1	1	1	1	1	1
SbRio.07G122200	Core	1	1	1	1	1	1	1	1	1	1	1	1	1	1	1
SbRio.07G122300	Core	1	1	1	1	1	1	1	1	1	1	1	1	1	1	1
SbRio.07G122400	Dispensable	1	0	0	0	0	0	1	1	0	0	0	0	0	1	1
SbRio.07G122500	Core	1	1	1	1	1	1	1	1	1	1	1	1	1	1	1
SbRio.07G122600	Core	1	1	1	1	1	1	1	1	1	1	1	1	1	1	1
SbRio.07G122700	Core	1	1	1	1	1	1	1	1	1	1	1	1	1	1	1
SbRio.07G122900	Core	1	1	1	1	1	1	1	1	1	1	1	1	1	1	1
SbRio.07G123000	Dispensable	1	1	1	1	1	1	1	1	1	1	1	1	0	1	1
SbRio.07G123100	Core	1	1	1	1	1	1	1	1	1	1	1	1	1	1	1
SbRio.07G123200	Dispensable	1	1	1	1	0	1	1	1	1	1	1	1	0	1	1
SbRio.07G123300	Dispensable	1	1	1	1	0	1	1	1	1	1	1	1	1	1	1
SbRio.07G123400	Core	1	1	1	1	1	1	1	1	1	1	1	1	1	1	1
SbRio.07G123500	Core	1	1	1	1	1	1	1	1	1	1	1	1	1	1	1
SbRio.07G123600	Core	1	1	1	1	1	1	1	1	1	1	1	1	1	1	1
SbRio.07G123700	Core	1	1	1	1	1	1	1	1	1	1	1	1	1	1	1
SbRio.07G123900	Core	1	1	1	1	1	1	1	1	1	1	1	1	1	1	1
SbRio.07G124000	Core	1	1	1	1	1	1	1	1	1	1	1	1	1	1	1
SbRio.07G124100	Core	1	1	1	1	1	1	1	1	1	1	1	1	1	1	1
SbRio.07G124200	Core	1	1	1	1	1	1	1	1	1	1	1	1	1	1	1
SbRio.07G124300	Core	1	1	1	1	1	1	1	1	1	1	1	1	1	1	1
SbRio.07G124400	Core	1	1	1	1	1	1	1	1	1	1	1	1	1	1	1
SbRio.07G124600	Core	1	1	1	1	1	1	1	1	1	1	1	1	1	1	1
SbRio.07G124800	Core	1	1	1	1	1	1	1	1	1	1	1	1	1	1	1
SbRio.07G125000	Core	1	1	1	1	1	1	1	1	1	1	1	1	1	1	1
SbRio.07G125100	Core	1	1	1	1	1	1	1	1	1	1	1	1	1	1	1
SbRio.07G125200	Core	1	1	1	1	1	1	1	1	1	1	1	1	1	1	1
SbRio.07G125300	Core	1	1	1	1	1	1	1	1	1	1	1	1	1	1	1
SbRio.07G125400	Core	1	1	1	1	1	1	1	1	1	1	1	1	1	1	1
SbRio.07G125500	Dispensable	1	0	1	0	1	1	1	1	1	0	1	1	1	1	1
SbRio.07G125600	Dispensable	1	1	1	1	1	1	1	1	1	0	1	1	1	1	0
SbRio.07G125700	Core	1	1	1	1	1	1	1	1	1	1	1	1	1	1	1
SbRio.07G125800	Core	1	1	1	1	1	1	1	1	1	1	1	1	1	1	1
SbRio.07G126000	Core	1	1	1	1	1	1	1	1	1	1	1	1	1	1	1
SbRio.07G126100	Core	1	1	1	1	1	1	1	1	1	1	1	1	1	1	1
SbRio.07G126200	Core	1	1	1	1	1	1	1	1	1	1	1	1	1	1	1
SbRio.07G126300	Dispensable	0	1	1	1	1	1	1	1	1	1	1	0	1	1	1
SbRio.07G126400	Core	1	1	1	1	1	1	1	1	1	1	1	1	1	1	1
SbRio.07G126500	Core	1	1	1	1	1	1	1	1	1	1	1	1	1	1	1
SbRio.07G126600	Core	1	1	1	1	1	1	1	1	1	1	1	1	1	1	1
SbRio.07G126700	Core	1	1	1	1	1	1	1	1	1	1	1	1	1	1	1
SbRio.07G126800	Core	1	1	1	1	1	1	1	1	1	1	1	1	1	1	1
SbRio.07G127300	Dispensable	1	1	0	1	1	0	0	0	0	1	1	1	0	0	1
SbRio.07G127500	Core	1	1	1	1	1	1	1	1	1	1	1	1	1	1	1
SbRio.07G127600	Core	1	1	1	1	1	1	1	1	1	1	1	1	1	1	1
SbRio.07G127700	Core	1	1	1	1	1	1	1	1	1	1	1	1	1	1	1
SbRio.07G127800	Dispensable	1	1	1	1	1	1	1	1	1	1	1	1	0	1	1
SbRio.07G127900	Dispensable	1	1	1	1	1	1	1	1	1	1	1	1	0	1	1
SbRio.07G128000	Dispensable	1	1	1	1	1	0	1	0	1	1	1	1	0	1	1
SbRio.07G128100	Cloud	0	0	0	0	0	1	0	1	0	0	0	0	1	0	0
SbRio.07G128200	Dispensable	1	1	1	1	1	1	1	1	1	1	1	0	1	1	1
SbRio.07G128300	Core	1	1	1	1	1	1	1	1	1	1	1	1	1	1	1
SbRio.07G128400	Core	1	1	1	1	1	1	1	1	1	1	1	1	1	1	1
SbRio.07G128700	Core	1	1	1	1	1	1	1	1	1	1	1	1	1	1	1
SbRio.07G129000	Dispensable	1	1	1	1	1	1	1	1	1	0	1	1	1	1	1
SbRio.07G129100	Dispensable	1	1	1	1	1	1	1	1	0	1	1	1	1	1	1
SbRio.07G129200	Core	1	1	1	1	1	1	1	1	1	1	1	1	1	1	1
SbRio.07G129400	Core	1	1	1	1	1	1	1	1	1	1	1	1	1	1	1
SbRio.07G129600	Cloud	0	0	0	0	0	1	0	1	0	0	0	0	0	0	0
SbRio.07G129700	Core	1	1	1	1	1	1	1	1	1	1	1	1	1	1	1
SbRio.07G129800	Core	1	1	1	1	1	1	1	1	1	1	1	1	1	1	1
SbRio.07G129900	Dispensable	1	1	1	1	1	0	1	0	0	1	1	1	1	1	1
SbRio.07G130000	Core	1	1	1	1	1	1	1	1	1	1	1	1	1	1	1
SbRio.07G130100	Dispensable	1	1	1	1	1	1	1	1	1	1	1	1	0	1	1
SbRio.07G130300	Core	1	1	1	1	1	1	1	1	1	1	1	1	1	1	1
SbRio.07G130400	Dispensable	1	1	1	1	1	1	1	1	1	1	1	1	0	1	1
SbRio.07G130500	Core	1	1	1	1	1	1	1	1	1	1	1	1	1	1	1
SbRio.07G130600	Dispensable	1	1	1	1	1	0	1	0	1	1	1	1	0	1	1
SbRio.07G130700	Dispensable	1	1	1	1	1	0	1	0	1	1	1	1	0	1	1
SbRio.07G130800	Core	1	1	1	1	1	1	1	1	1	1	1	1	1	1	1
SbRio.07G130900	Dispensable	1	1	1	1	1	0	1	0	1	1	1	1	1	1	1
SbRio.07G131000	Core	1	1	1	1	1	1	1	1	1	1	1	1	1	1	1
SbRio.07G131200	Dispensable	1	1	0	1	1	1	1	1	1	1	1	1	1	1	1
SbRio.07G131300	Core	1	1	1	1	1	1	1	1	1	1	1	1	1	1	1
SbRio.07G131400	Core	1	1	1	1	1	1	1	1	1	1	1	1	1	1	1
SbRio.07G131500	Core	1	1	1	1	1	1	1	1	1	1	1	1	1	1	1
SbRio.07G131600	Core	1	1	1	1	1	1	1	1	1	1	1	1	1	1	1
SbRio.07G131700	Dispensable	1	1	1	1	1	1	1	1	1	1	1	0	1	1	1
SbRio.07G131800	Dispensable	1	1	1	1	1	1	1	1	1	1	1	0	0	1	1
SbRio.07G131900	Dispensable	1	1	1	1	1	1	1	1	1	1	1	0	0	1	1
SbRio.07G132000	Core	1	1	1	1	1	1	1	1	1	1	1	1	1	1	1
SbRio.07G132100	Core	1	1	1	1	1	1	1	1	1	1	1	1	1	1	1
SbRio.07G132200	Dispensable	0	1	1	0	0	0	1	0	0	1	1	0	0	1	1
SbRio.07G132300	Dispensable	1	1	0	0	0	1	0	1	0	0	1	1	1	1	1
SbRio.07G132400	Dispensable	1	1	0	0	0	1	0	1	0	0	1	1	0	1	1
SbRio.07G132500	Dispensable	1	1	0	1	1	1	0	1	1	0	1	1	1	1	1
SbRio.07G132600	Dispensable	1	1	1	1	1	1	1	1	1	1	1	1	0	1	1
SbRio.07G132700	Core	1	1	1	1	1	1	1	1	1	1	1	1	1	1	1
SbRio.07G132800	Dispensable	1	1	1	1	1	0	1	0	1	1	1	0	1	1	0
SbRio.07G132900	Core	1	1	1	1	1	1	1	1	1	1	1	1	1	1	1
SbRio.07G133000	Core	1	1	1	1	1	1	1	1	1	1	1	1	1	1	1
SbRio.07G133100	Core	1	1	1	1	1	1	1	1	1	1	1	1	1	1	1
SbRio.07G133300	Dispensable	1	1	1	1	1	1	1	1	1	1	1	1	1	0	0
SbRio.07G133400	Core	1	1	1	1	1	1	1	1	1	1	1	1	1	1	1
SbRio.07G133600	Core	1	1	1	1	1	1	1	1	1	1	1	1	1	1	1
SbRio.07G133700	Core	1	1	1	1	1	1	1	1	1	1	1	1	1	1	1
SbRio.07G133800	Core	1	1	1	1	1	1	1	1	1	1	1	1	1	1	1
SbRio.07G133900	Core	1	1	1	1	1	1	1	1	1	1	1	1	1	1	1
SbRio.07G134000	Core	1	1	1	1	1	1	1	1	1	1	1	1	1	1	1
SbRio.07G134100	Core	1	1	1	1	1	1	1	1	1	1	1	1	1	1	1
SbRio.07G134200	Core	1	1	1	1	1	1	1	1	1	1	1	1	1	1	1
SbRio.07G134300	Core	1	1	1	1	1	1	1	1	1	1	1	1	1	1	1
SbRio.07G134400	Core	1	1	1	1	1	1	1	1	1	1	1	1	1	1	1
SbRio.07G134500	Core	1	1	1	1	1	1	1	1	1	1	1	1	1	1	1
SbRio.07G134600	Core	1	1	1	1	1	1	1	1	1	1	1	1	1	1	1
SbRio.07G134700	Core	1	1	1	1	1	1	1	1	1	1	1	1	1	1	1
SbRio.07G134800	Core	1	1	1	1	1	1	1	1	1	1	1	1	1	1	1
SbRio.07G134900	Core	1	1	1	1	1	1	1	1	1	1	1	1	1	1	1
SbRio.07G135000	Dispensable	1	1	1	1	1	1	1	1	1	0	1	1	1	1	1
SbRio.07G135100	Core	1	1	1	1	1	1	1	1	1	1	1	1	1	1	1
SbRio.07G135200	Core	1	1	1	1	1	1	1	1	1	1	1	1	1	1	1
SbRio.07G135300	Dispensable	1	1	1	1	1	1	1	1	1	1	0	1	1	1	1
SbRio.07G135400	Dispensable	1	1	1	1	1	0	1	0	1	1	1	1	1	0	0
SbRio.07G135500	Core	1	1	1	1	1	1	1	1	1	1	1	1	1	1	1
SbRio.07G135600	Core	1	1	1	1	1	1	1	1	1	1	1	1	1	1	1
SbRio.07G135800	Core	1	1	1	1	1	1	1	1	1	1	1	1	1	1	1
SbRio.07G135900	Dispensable	1	1	1	0	1	1	1	1	1	1	1	1	0	1	1
SbRio.07G136000	Dispensable	0	1	1	1	1	0	1	0	0	1	0	0	0	1	1
SbRio.07G136300	Dispensable	1	1	1	1	1	1	1	1	1	1	1	1	0	1	1
SbRio.07G136400	Cloud	1	0	0	0	0	0	0	0	1	0	0	0	0	0	0
SbRio.07G136500	Dispensable	1	1	1	1	1	1	1	1	1	1	1	1	0	1	1
SbRio.07G136600	Dispensable	1	1	1	1	1	1	1	1	1	1	1	1	0	1	1
SbRio.07G136700	Dispensable	1	1	1	1	1	1	1	1	1	1	1	1	0	1	1
SbRio.07G136800	Dispensable	0	1	1	1	1	0	1	0	0	1	0	1	1	1	1
SbRio.07G136900	Core	1	1	1	1	1	1	1	1	1	1	1	1	1	1	1
SbRio.07G137000	Core	1	1	1	1	1	1	1	1	1	1	1	1	1	1	1
SbRio.07G137100	Core	1	1	1	1	1	1	1	1	1	1	1	1	1	1	1
SbRio.07G137300	Dispensable	1	1	1	1	1	1	1	1	1	1	0	1	1	1	1
SbRio.07G137400	Dispensable	1	0	0	0	0	1	0	1	1	0	1	1	1	0	0
SbRio.07G137500	Core	1	1	1	1	1	1	1	1	1	1	1	1	1	1	1
SbRio.07G137600	Core	1	1	1	1	1	1	1	1	1	1	1	1	1	1	1
SbRio.07G137700	Dispensable	1	1	0	1	1	0	1	0	1	1	0	1	1	1	1
SbRio.07G137800	Dispensable	1	1	0	1	1	0	1	0	1	1	0	1	1	1	1
SbRio.07G137900	Core	1	1	1	1	1	1	1	1	1	1	1	1	1	1	1
SbRio.07G138000	Dispensable	1	1	0	1	1	0	1	0	0	0	0	1	0	1	1
SbRio.07G138100	Dispensable	0	1	1	0	1	1	1	0	1	1	0	1	0	0	0
SbRio.07G138200	Dispensable	1	1	0	1	1	1	1	1	1	1	1	1	0	1	1
SbRio.07G138400	Dispensable	1	0	1	0	0	1	1	1	1	0	1	1	0	0	0
SbRio.07G138500	Dispensable	1	1	1	1	1	0	0	0	1	1	1	1	0	1	1
SbRio.07G138600	Dispensable	1	0	1	0	0	0	0	0	1	0	1	1	0	0	0
SbRio.07G138700	Dispensable	1	1	1	1	1	0	0	0	1	1	1	1	1	0	1
SbRio.07G138800	Core	1	1	1	1	1	1	1	1	1	1	1	1	1	1	1
SbRio.07G138900	Dispensable	1	1	1	1	0	0	1	1	0	1	1	1	0	1	1
SbRio.07G139000	Core	1	1	1	1	1	1	1	1	1	1	1	1	1	1	1
SbRio.07G139100	Cloud	1	0	0	1	0	0	0	0	1	0	0	0	0	0	0
SbRio.07G139300	Core	1	1	1	1	1	1	1	1	1	1	1	1	1	1	1
SbRio.07G139400	Dispensable	1	1	1	1	0	1	1	1	1	1	1	1	1	1	1
SbRio.07G139500	Core	1	1	1	1	1	1	1	1	1	1	1	1	1	1	1
SbRio.07G139700	Dispensable	1	0	0	0	0	0	1	0	0	0	0	0	1	0	1
SbRio.07G139800	Dispensable	1	0	0	0	0	0	1	0	0	0	0	0	1	0	1
SbRio.07G139900	Dispensable	1	0	0	1	0	0	0	0	0	0	1	1	0	0	0
SbRio.07G140000	Dispensable	1	0	1	1	1	1	0	1	0	0	1	1	1	0	0
SbRio.07G140100	Core	1	1	1	1	1	1	1	1	1	1	1	1	1	1	1
SbRio.07G140400	Dispensable	1	0	1	1	1	1	1	1	0	0	1	1	1	0	0
SbRio.07G140500	Core	1	1	1	1	1	1	1	1	1	1	1	1	1	1	1
SbRio.07G140600	Core	1	1	1	1	1	1	1	1	1	1	1	1	1	1	1
SbRio.07G140700	Core	1	1	1	1	1	1	1	1	1	1	1	1	1	1	1
SbRio.07G140800	Dispensable	0	1	0	0	1	1	1	1	0	1	0	0	1	1	1
SbRio.07G140900	Core	1	1	1	1	1	1	1	1	1	1	1	1	1	1	1
SbRio.07G141000	Dispensable	1	1	1	1	0	1	1	1	1	1	1	1	0	1	1
SbRio.07G141100	Core	1	1	1	1	1	1	1	1	1	1	1	1	1	1	1
SbRio.07G141300	Core	1	1	1	1	1	1	1	1	1	1	1	1	1	1	1
SbRio.07G141400	Core	1	1	1	1	1	1	1	1	1	1	1	1	1	1	1
SbRio.07G141500	Core	1	1	1	1	1	1	1	1	1	1	1	1	1	1	1
SbRio.07G141600	Core	1	1	1	1	1	1	1	1	1	1	1	1	1	1	1
SbRio.07G141700	Dispensable	1	1	1	1	1	0	1	0	1	1	1	1	1	1	1
SbRio.07G141800	Core	1	1	1	1	1	1	1	1	1	1	1	1	1	1	1
SbRio.07G141900	Core	1	1	1	1	1	1	1	1	1	1	1	1	1	1	1
SbRio.07G142000	Core	1	1	1	1	1	1	1	1	1	1	1	1	1	1	1
SbRio.07G142100	Core	1	1	1	1	1	1	1	1	1	1	1	1	1	1	1
SbRio.07G142200	Core	1	1	1	1	1	1	1	1	1	1	1	1	1	1	1
SbRio.07G142300	Dispensable	1	1	1	1	1	0	0	0	1	1	1	1	1	1	1
SbRio.07G142400	Dispensable	1	1	1	0	0	1	1	1	1	1	0	1	0	1	1
SbRio.07G142500	Core	1	1	1	1	1	1	1	1	1	1	1	1	1	1	1
SbRio.07G142600	Core	1	1	1	1	1	1	1	1	1	1	1	1	1	1	1
SbRio.07G142700	Dispensable	1	1	1	0	1	1	1	1	0	0	0	0	1	1	1
SbRio.07G142800	Core	1	1	1	1	1	1	1	1	1	1	1	1	1	1	1
SbRio.07G142900	Dispensable	1	1	0	1	0	1	1	1	1	0	1	1	1	1	1
SbRio.07G143200	Dispensable	1	1	1	1	1	1	1	1	1	1	1	1	0	1	1
SbRio.07G143300	Core	1	1	1	1	1	1	1	1	1	1	1	1	1	1	1
SbRio.07G143400	Dispensable	1	0	1	1	1	1	1	1	1	1	1	1	1	1	1
SbRio.07G143500	Dispensable	1	0	0	1	0	0	0	0	1	0	1	1	0	0	0
SbRio.07G143600	Dispensable	1	0	0	1	0	0	0	0	1	0	1	1	1	0	0
SbRio.07G143700	Core	1	1	1	1	1	1	1	1	1	1	1	1	1	1	1
SbRio.07G143800	Core	1	1	1	1	1	1	1	1	1	1	1	1	1	1	1
SbRio.07G143900	Dispensable	1	1	1	1	0	1	1	1	1	1	1	1	1	1	1
SbRio.07G144100	Core	1	1	1	1	1	1	1	1	1	1	1	1	1	1	1
SbRio.07G144200	Core	1	1	1	1	1	1	1	1	1	1	1	1	1	1	1
SbRio.07G144300	Dispensable	0	1	1	1	1	0	0	0	1	0	1	1	0	1	1
SbRio.07G144400	Dispensable	1	1	1	1	0	1	1	1	1	1	1	1	0	1	1
SbRio.07G144500	Dispensable	1	1	1	1	1	1	1	1	0	1	1	1	0	1	1
SbRio.07G144600	Core	1	1	1	1	1	1	1	1	1	1	1	1	1	1	1
SbRio.07G144700	Cloud	0	0	0	0	0	0	0	0	0	0	0	1	0	0	0
SbRio.07G144900	Dispensable	1	1	1	1	1	0	1	1	1	1	1	1	0	1	1
SbRio.07G145000	Dispensable	1	1	1	1	1	1	1	1	1	1	1	1	1	1	0
SbRio.07G145100	Dispensable	1	1	1	1	1	1	1	1	1	1	1	1	1	1	0
SbRio.07G145400	Core	1	1	1	1	1	1	1	1	1	1	1	1	1	1	1
SbRio.07G145600	Core	1	1	1	1	1	1	1	1	1	1	1	1	1	1	1
SbRio.07G145800	Dispensable	1	1	1	1	1	1	1	1	0	1	1	1	1	1	1
SbRio.07G145900	Dispensable	1	1	1	1	1	0	1	0	1	1	1	1	1	1	1
SbRio.07G146100	Core	1	1	1	1	1	1	1	1	1	1	1	1	1	1	1
SbRio.07G146300	Core	1	1	1	1	1	1	1	1	1	1	1	1	1	1	1
SbRio.07G146500	Dispensable	1	1	1	1	1	1	1	1	1	1	1	1	1	0	1
SbRio.07G146600	Core	1	1	1	1	1	1	1	1	1	1	1	1	1	1	1
SbRio.07G146800	Core	1	1	1	1	1	1	1	1	1	1	1	1	1	1	1
SbRio.07G147000	Dispensable	1	1	1	1	1	0	1	1	1	1	1	1	1	1	1
SbRio.07G147100	Core	1	1	1	1	1	1	1	1	1	1	1	1	1	1	1
SbRio.07G147200	Core	1	1	1	1	1	1	1	1	1	1	1	1	1	1	1
SbRio.07G147400	Dispensable	1	1	1	0	0	0	0	0	0	0	0	0	0	1	0
SbRio.07G147600	Dispensable	1	1	1	1	1	1	1	1	1	1	1	1	0	1	1
SbRio.07G147700	Core	1	1	1	1	1	1	1	1	1	1	1	1	1	1	1
SbRio.07G147800	Core	1	1	1	1	1	1	1	1	1	1	1	1	1	1	1
SbRio.07G148100	Core	1	1	1	1	1	1	1	1	1	1	1	1	1	1	1
SbRio.07G148200	Core	1	1	1	1	1	1	1	1	1	1	1	1	1	1	1
SbRio.07G148300	Core	1	1	1	1	1	1	1	1	1	1	1	1	1	1	1
SbRio.07G148400	Core	1	1	1	1	1	1	1	1	1	1	1	1	1	1	1
SbRio.07G148600	Core	1	1	1	1	1	1	1	1	1	1	1	1	1	1	1
SbRio.07G148900	Dispensable	1	1	1	1	1	0	0	0	1	0	1	0	1	1	1
SbRio.07G149100	Core	1	1	1	1	1	1	1	1	1	1	1	1	1	1	1
SbRio.07G149200	Dispensable	1	1	1	1	1	1	1	1	1	1	1	0	1	1	1
SbRio.07G149300	Core	1	1	1	1	1	1	1	1	1	1	1	1	1	1	1
SbRio.07G149400	Core	1	1	1	1	1	1	1	1	1	1	1	1	1	1	1
SbRio.07G149500	Core	1	1	1	1	1	1	1	1	1	1	1	1	1	1	1
SbRio.07G149600	Core	1	1	1	1	1	1	1	1	1	1	1	1	1	1	1
SbRio.07G149700	Core	1	1	1	1	1	1	1	1	1	1	1	1	1	1	1
SbRio.07G149800	Core	1	1	1	1	1	1	1	1	1	1	1	1	1	1	1
SbRio.07G150200	Dispensable	1	1	1	1	1	1	1	1	1	1	1	0	1	1	1
SbRio.07G150300	Core	1	1	1	1	1	1	1	1	1	1	1	1	1	1	1
SbRio.07G150400	Core	1	1	1	1	1	1	1	1	1	1	1	1	1	1	1
SbRio.07G150500	Dispensable	1	1	1	0	0	0	1	0	0	1	0	0	0	1	1
SbRio.07G150600	Dispensable	1	1	1	0	0	0	1	0	1	1	0	0	1	1	1
SbRio.07G150700	Core	1	1	1	1	1	1	1	1	1	1	1	1	1	1	1
SbRio.07G151000	Dispensable	1	1	1	1	1	1	1	1	1	1	1	0	1	1	1
SbRio.07G151100	Dispensable	1	1	1	1	1	1	1	1	1	1	1	0	1	1	1
SbRio.07G151200	Core	1	1	1	1	1	1	1	1	1	1	1	1	1	1	1
SbRio.07G151300	Core	1	1	1	1	1	1	1	1	1	1	1	1	1	1	1
SbRio.07G151400	Core	1	1	1	1	1	1	1	1	1	1	1	1	1	1	1
SbRio.07G151500	Core	1	1	1	1	1	1	1	1	1	1	1	1	1	1	1
SbRio.07G151600	Dispensable	1	0	0	0	0	1	1	1	1	1	0	0	1	0	0
SbRio.07G151700	Dispensable	1	1	1	0	0	0	0	0	1	0	0	0	0	1	1
SbRio.07G151800	Core	1	1	1	1	1	1	1	1	1	1	1	1	1	1	1
SbRio.07G152000	Core	1	1	1	1	1	1	1	1	1	1	1	1	1	1	1
SbRio.07G152100	Dispensable	1	0	0	1	1	0	1	0	1	1	0	1	0	0	0
SbRio.07G152300	Core	1	1	1	1	1	1	1	1	1	1	1	1	1	1	1
SbRio.07G152400	Dispensable	1	1	1	1	1	1	1	1	1	1	0	1	1	1	1
SbRio.07G152600	Core	1	1	1	1	1	1	1	1	1	1	1	1	1	1	1
SbRio.07G152700	Cloud	1	0	0	0	0	0	0	0	0	0	0	0	0	0	0
SbRio.07G152800	Dispensable	1	1	1	1	1	1	1	1	0	0	1	0	1	1	1
SbRio.07G152900	Core	1	1	1	1	1	1	1	1	1	1	1	1	1	1	1
SbRio.07G153300	Dispensable	1	1	1	0	0	0	1	1	1	1	0	1	0	1	1
SbRio.07G153400	Dispensable	1	1	1	1	1	1	1	1	1	1	1	1	0	1	1
SbRio.07G153500	Core	1	1	1	1	1	1	1	1	1	1	1	1	1	1	1
SbRio.07G153600	Dispensable	1	1	1	1	0	1	1	1	1	1	1	1	0	1	1
SbRio.07G153700	Core	1	1	1	1	1	1	1	1	1	1	1	1	1	1	1
SbRio.07G153800	Dispensable	1	1	1	1	1	1	1	1	1	1	1	1	0	1	1
SbRio.07G154000	Core	1	1	1	1	1	1	1	1	1	1	1	1	1	1	1
SbRio.07G154100	Dispensable	1	1	1	1	1	1	1	1	1	0	1	1	1	1	1
SbRio.07G154200	Dispensable	1	1	1	1	1	1	1	1	1	0	1	1	1	1	1
SbRio.07G154300	Dispensable	1	1	1	1	1	1	1	1	1	0	1	1	1	1	1
SbRio.07G154400	Dispensable	1	1	1	1	0	1	1	1	0	1	1	1	0	1	1
SbRio.07G154500	Core	1	1	1	1	1	1	1	1	1	1	1	1	1	1	1
SbRio.07G154700	Dispensable	1	1	1	0	0	1	1	0	0	1	1	0	0	1	1
SbRio.07G154800	Core	1	1	1	1	1	1	1	1	1	1	1	1	1	1	1
SbRio.07G154900	Dispensable	1	1	1	0	0	1	1	1	0	1	0	1	0	1	1
SbRio.07G155000	Dispensable	0	1	1	1	0	1	0	1	0	1	0	1	0	1	1
SbRio.07G155100	Core	1	1	1	1	1	1	1	1	1	1	1	1	1	1	1
SbRio.07G155400	Core	1	1	1	1	1	1	1	1	1	1	1	1	1	1	1
SbRio.07G155500	Core	1	1	1	1	1	1	1	1	1	1	1	1	1	1	1
SbRio.07G155600	Core	1	1	1	1	1	1	1	1	1	1	1	1	1	1	1
SbRio.07G155700	Dispensable	1	1	1	1	1	1	1	1	1	1	1	0	1	1	1
SbRio.07G155800	Core	1	1	1	1	1	1	1	1	1	1	1	1	1	1	1
SbRio.07G155900	Cloud	1	0	0	0	0	0	1	0	1	0	0	0	0	0	0
SbRio.07G156000	Dispensable	1	1	1	1	1	1	1	1	1	1	0	1	1	1	1
SbRio.07G156100	Dispensable	1	1	1	0	0	1	1	1	1	1	0	1	1	1	1
SbRio.07G156200	Core	1	1	1	1	1	1	1	1	1	1	1	1	1	1	1
SbRio.07G156300	Dispensable	1	1	1	1	1	1	1	1	1	1	1	0	1	1	1
SbRio.07G156400	Core	1	1	1	1	1	1	1	1	1	1	1	1	1	1	1
SbRio.07G156500	Core	1	1	1	1	1	1	1	1	1	1	1	1	1	1	1
SbRio.07G156600	Cloud	0	0	0	0	0	0	0	0	0	0	0	0	1	0	0
SbRio.07G156800	Dispensable	1	0	0	0	0	1	1	0	0	1	0	0	0	0	0
SbRio.07G156900	Dispensable	1	1	1	1	1	1	1	1	1	1	1	0	1	1	1
SbRio.07G157000	Core	1	1	1	1	1	1	1	1	1	1	1	1	1	1	1
SbRio.07G157100	Core	1	1	1	1	1	1	1	1	1	1	1	1	1	1	1
SbRio.07G157200	Core	1	1	1	1	1	1	1	1	1	1	1	1	1	1	1
SbRio.07G157300	Core	1	1	1	1	1	1	1	1	1	1	1	1	1	1	1
SbRio.07G157500	Core	1	1	1	1	1	1	1	1	1	1	1	1	1	1	1
SbRio.07G157600	Core	1	1	1	1	1	1	1	1	1	1	1	1	1	1	1
SbRio.07G157800	Dispensable	1	1	1	0	0	0	1	0	1	1	0	1	1	1	1
SbRio.07G158000	Core	1	1	1	1	1	1	1	1	1	1	1	1	1	1	1
SbRio.07G158100	Core	1	1	1	1	1	1	1	1	1	1	1	1	1	1	1
SbRio.07G158200	Dispensable	1	1	1	1	1	0	1	0	1	1	1	1	1	1	1
SbRio.07G158300	Core	1	1	1	1	1	1	1	1	1	1	1	1	1	1	1
SbRio.07G158400	Dispensable	1	1	1	1	1	0	1	1	1	1	1	1	1	1	1
SbRio.07G158500	Core	1	1	1	1	1	1	1	1	1	1	1	1	1	1	1
SbRio.07G158600	Dispensable	1	1	1	1	1	0	1	0	1	1	1	1	0	0	0
SbRio.07G158700	Dispensable	1	1	1	1	1	0	1	0	1	1	1	1	1	1	1
SbRio.07G159100	Dispensable	1	1	1	1	1	0	1	0	1	1	0	1	1	1	0
SbRio.07G159200	Dispensable	1	1	1	1	1	0	1	0	1	1	1	1	1	1	1
SbRio.07G159300	Dispensable	1	1	1	1	1	1	1	1	1	1	0	1	1	0	1
SbRio.07G159400	Dispensable	1	1	1	1	1	1	1	1	1	1	1	1	1	0	1
SbRio.07G159500	Dispensable	1	1	1	1	1	1	1	0	1	1	1	1	1	1	1
SbRio.07G159600	Dispensable	1	1	1	1	0	0	1	0	1	1	1	0	0	1	1
SbRio.07G159700	Dispensable	1	1	1	1	1	1	1	1	1	1	1	0	1	1	1
SbRio.07G159800	Core	1	1	1	1	1	1	1	1	1	1	1	1	1	1	1
SbRio.07G159900	Core	1	1	1	1	1	1	1	1	1	1	1	1	1	1	1
SbRio.07G160000	Dispensable	1	1	1	1	0	0	1	0	1	1	1	1	0	1	1
SbRio.07G160100	Dispensable	1	1	1	1	1	1	1	1	1	1	0	1	1	1	1
SbRio.07G160200	Dispensable	1	1	1	1	1	1	1	1	1	1	0	1	1	1	0
SbRio.07G160300	Dispensable	1	1	1	1	1	1	1	1	1	1	0	1	1	1	1
SbRio.07G160400	Cloud	0	0	0	0	0	0	0	0	0	0	0	0	0	0	1
SbRio.07G160500	Core	1	1	1	1	1	1	1	1	1	1	1	1	1	1	1
SbRio.07G160600	Core	1	1	1	1	1	1	1	1	1	1	1	1	1	1	1
SbRio.07G160700	Dispensable	1	1	1	1	1	1	1	1	1	1	0	1	0	1	0
SbRio.07G160900	Core	1	1	1	1	1	1	1	1	1	1	1	1	1	1	1
SbRio.07G161100	Dispensable	0	1	0	1	1	0	1	1	1	1	0	1	1	0	1
SbRio.07G161300	Core	1	1	1	1	1	1	1	1	1	1	1	1	1	1	1
SbRio.07G161400	Dispensable	1	0	0	1	0	0	1	0	0	0	0	1	1	0	1
SbRio.07G161600	Core	1	1	1	1	1	1	1	1	1	1	1	1	1	1	1
SbRio.07G161700	Dispensable	1	1	1	1	1	1	1	1	1	1	1	1	1	1	0
SbRio.07G161800	Core	1	1	1	1	1	1	1	1	1	1	1	1	1	1	1
SbRio.07G161900	Dispensable	1	0	1	1	1	1	1	1	1	1	1	1	1	1	1
SbRio.07G162000	Core	1	1	1	1	1	1	1	1	1	1	1	1	1	1	1
SbRio.07G162200	Dispensable	0	1	1	0	0	0	0	0	0	0	1	0	1	0	1
SbRio.07G162300	Core	1	1	1	1	1	1	1	1	1	1	1	1	1	1	1
SbRio.07G162400	Core	1	1	1	1	1	1	1	1	1	1	1	1	1	1	1
SbRio.07G162600	Core	1	1	1	1	1	1	1	1	1	1	1	1	1	1	1
SbRio.07G162700	Core	1	1	1	1	1	1	1	1	1	1	1	1	1	1	1
SbRio.07G162800	Dispensable	1	1	1	1	1	0	1	0	1	1	1	1	1	1	1
SbRio.07G162900	Dispensable	1	1	1	1	1	0	1	0	1	1	1	1	1	1	1
SbRio.07G163000	Dispensable	1	1	1	1	1	0	1	0	1	1	1	1	1	1	1
SbRio.07G163100	Dispensable	1	1	1	1	1	1	1	1	0	1	1	1	1	1	1
SbRio.07G163200	Core	1	1	1	1	1	1	1	1	1	1	1	1	1	1	1
SbRio.07G163300	Cloud	1	0	0	0	1	0	0	0	0	0	0	0	0	0	0
SbRio.07G163400	Dispensable	1	1	1	1	1	0	1	0	1	1	1	1	0	1	1
SbRio.07G163500	Dispensable	1	1	1	1	1	0	1	0	1	1	1	1	0	1	1
SbRio.07G163600	Dispensable	1	1	1	1	1	1	1	1	1	1	1	1	1	1	0
SbRio.07G163700	Dispensable	1	1	1	1	0	0	1	0	1	1	1	1	1	1	1
SbRio.07G163800	Core	1	1	1	1	1	1	1	1	1	1	1	1	1	1	1
SbRio.07G163900	Core	1	1	1	1	1	1	1	1	1	1	1	1	1	1	1
SbRio.07G164000	Dispensable	1	1	1	1	1	1	1	1	1	0	1	1	1	1	0
SbRio.07G164100	Dispensable	1	1	1	1	1	1	1	1	0	1	1	1	1	1	1
SbRio.07G164200	Dispensable	1	0	0	1	1	0	1	0	1	0	1	1	1	1	0
SbRio.07G164400	Dispensable	1	1	1	0	0	0	1	0	1	1	0	1	0	1	1
SbRio.07G164500	Dispensable	1	1	1	1	1	1	1	1	1	0	1	1	1	1	1
SbRio.07G164600	Core	1	1	1	1	1	1	1	1	1	1	1	1	1	1	1
SbRio.07G164700	Core	1	1	1	1	1	1	1	1	1	1	1	1	1	1	1
SbRio.07G164900	Dispensable	1	0	0	1	1	1	1	1	1	0	1	1	1	0	0
SbRio.07G165000	Core	1	1	1	1	1	1	1	1	1	1	1	1	1	1	1
SbRio.07G165100	Dispensable	1	1	1	0	0	0	1	0	1	0	0	0	0	1	1
SbRio.07G165200	Core	1	1	1	1	1	1	1	1	1	1	1	1	1	1	1
SbRio.07G165300	Core	1	1	1	1	1	1	1	1	1	1	1	1	1	1	1
SbRio.07G165400	Dispensable	1	1	1	1	1	1	1	1	1	0	1	1	0	1	1
SbRio.07G165500	Dispensable	1	1	1	1	1	0	1	0	1	0	1	1	1	1	1
SbRio.07G165600	Dispensable	1	1	1	1	1	1	1	1	1	0	1	1	1	1	1
SbRio.07G165700	Dispensable	1	1	1	1	1	0	1	0	1	1	1	1	1	1	1
SbRio.07G165800	Core	1	1	1	1	1	1	1	1	1	1	1	1	1	1	1
SbRio.07G166000	Dispensable	1	1	1	0	0	0	1	0	1	0	0	0	0	1	1
SbRio.07G166200	Core	1	1	1	1	1	1	1	1	1	1	1	1	1	1	1
SbRio.07G166300	Dispensable	1	1	1	0	1	1	1	1	1	1	1	1	1	1	1
SbRio.07G166600	Core	1	1	1	1	1	1	1	1	1	1	1	1	1	1	1
SbRio.07G166700	Dispensable	1	1	1	1	0	1	1	1	1	0	1	1	1	1	1
SbRio.07G166800	Core	1	1	1	1	1	1	1	1	1	1	1	1	1	1	1
SbRio.07G166900	Dispensable	1	1	1	1	1	1	1	1	1	1	1	0	1	1	1
SbRio.07G167100	Dispensable	1	1	1	1	0	1	1	0	1	0	1	1	0	1	1
SbRio.07G167200	Dispensable	1	1	1	1	1	1	1	0	1	0	1	1	0	1	1
SbRio.07G167300	Dispensable	1	1	1	1	1	1	1	1	1	1	1	1	0	1	1
SbRio.07G167400	Dispensable	1	1	1	0	0	1	1	1	0	1	0	1	0	1	1
SbRio.07G167500	Dispensable	1	1	1	1	1	1	1	1	1	1	0	1	1	1	1
SbRio.07G167600	Dispensable	1	1	1	1	1	1	1	0	1	1	1	1	1	1	1
SbRio.07G167700	Core	1	1	1	1	1	1	1	1	1	1	1	1	1	1	1
SbRio.07G167800	Core	1	1	1	1	1	1	1	1	1	1	1	1	1	1	1
SbRio.07G167900	Core	1	1	1	1	1	1	1	1	1	1	1	1	1	1	1
SbRio.07G168000	Core	1	1	1	1	1	1	1	1	1	1	1	1	1	1	1
SbRio.07G168100	Dispensable	1	0	0	1	1	0	1	0	1	0	1	1	0	0	1
SbRio.07G168300	Dispensable	1	1	1	1	0	1	1	1	1	1	1	1	1	1	1
SbRio.07G168400	Dispensable	1	0	0	1	1	1	1	1	1	1	1	1	0	0	1
SbRio.07G168700	Core	1	1	1	1	1	1	1	1	1	1	1	1	1	1	1
SbRio.07G168800	Dispensable	1	1	1	1	1	0	1	1	1	1	1	1	1	1	1
SbRio.07G168900	Dispensable	1	1	1	1	1	0	1	0	0	1	1	1	0	1	1
SbRio.07G169000	Dispensable	1	0	0	0	0	1	1	1	1	0	0	1	1	0	0
SbRio.07G169100	Dispensable	1	0	0	0	0	0	1	0	0	1	0	1	1	0	0
SbRio.07G169200	Dispensable	1	0	0	0	0	1	1	1	1	0	0	1	0	0	0
SbRio.07G169300	Core	1	1	1	1	1	1	1	1	1	1	1	1	1	1	1
SbRio.07G169400	Dispensable	1	1	1	1	1	1	1	1	0	1	1	1	1	1	1
SbRio.07G169500	Core	1	1	1	1	1	1	1	1	1	1	1	1	1	1	1
SbRio.07G169600	Dispensable	1	1	1	1	1	0	1	0	0	0	1	1	0	1	1
SbRio.07G169700	Dispensable	1	1	1	1	1	1	1	1	1	0	1	1	1	1	1
SbRio.07G169800	Dispensable	1	1	1	1	1	0	1	1	1	1	1	1	1	1	0
SbRio.07G169900	Core	1	1	1	1	1	1	1	1	1	1	1	1	1	1	1
SbRio.07G170400	Dispensable	1	1	1	1	1	1	1	1	1	0	1	0	1	1	1
SbRio.07G170700	Core	1	1	1	1	1	1	1	1	1	1	1	1	1	1	1
SbRio.07G170800	Core	1	1	1	1	1	1	1	1	1	1	1	1	1	1	1
SbRio.07G170900	Dispensable	1	1	1	1	1	1	1	1	1	0	1	1	1	1	1
SbRio.07G171000	Dispensable	1	0	0	0	0	1	1	1	0	0	0	1	1	0	0
SbRio.07G171500	Dispensable	1	1	1	1	1	1	1	1	1	0	1	1	0	1	1
SbRio.07G171600	Cloud	0	1	0	0	0	0	0	0	0	1	0	0	0	0	1
SbRio.07G171800	Dispensable	1	0	0	1	0	1	1	1	0	1	1	1	0	0	0
SbRio.07G171900	Dispensable	1	1	1	1	1	1	1	1	1	1	0	1	1	1	1
SbRio.07G172000	Dispensable	1	1	1	1	1	1	1	1	1	1	1	0	1	1	1
SbRio.07G172100	Core	1	1	1	1	1	1	1	1	1	1	1	1	1	1	1
SbRio.07G172200	Dispensable	1	1	1	1	1	1	1	1	0	1	1	1	1	1	1
SbRio.07G172300	Core	1	1	1	1	1	1	1	1	1	1	1	1	1	1	1
SbRio.07G172400	Core	1	1	1	1	1	1	1	1	1	1	1	1	1	1	1
SbRio.07G172500	Core	1	1	1	1	1	1	1	1	1	1	1	1	1	1	1
SbRio.07G172600	Dispensable	1	1	1	1	0	0	1	1	1	1	1	1	1	1	1
SbRio.07G172700	Dispensable	0	1	1	1	1	1	0	1	1	1	0	0	0	1	1
SbRio.07G172900	Dispensable	1	1	1	1	1	0	1	1	1	0	1	1	1	1	1
SbRio.07G173200	Dispensable	1	1	1	1	1	1	1	1	1	0	1	1	1	1	1
SbRio.07G173500	Core	1	1	1	1	1	1	1	1	1	1	1	1	1	1	1
SbRio.07G173900	Core	1	1	1	1	1	1	1	1	1	1	1	1	1	1	1
SbRio.07G174000	Dispensable	1	1	1	1	0	1	1	1	1	1	1	1	0	1	1
SbRio.07G174100	Core	1	1	1	1	1	1	1	1	1	1	1	1	1	1	1
SbRio.07G174200	Core	1	1	1	1	1	1	1	1	1	1	1	1	1	1	1
SbRio.07G174300	Core	1	1	1	1	1	1	1	1	1	1	1	1	1	1	1
SbRio.07G174600	Dispensable	1	1	1	1	1	1	1	1	1	1	1	1	0	1	1
SbRio.07G174700	Core	1	1	1	1	1	1	1	1	1	1	1	1	1	1	1
SbRio.07G174800	Dispensable	1	1	1	1	1	0	1	1	1	1	1	0	0	1	1
SbRio.07G174900	Core	1	1	1	1	1	1	1	1	1	1	1	1	1	1	1
SbRio.07G175000	Core	1	1	1	1	1	1	1	1	1	1	1	1	1	1	1
SbRio.07G175200	Core	1	1	1	1	1	1	1	1	1	1	1	1	1	1	1
SbRio.07G175300	Core	1	1	1	1	1	1	1	1	1	1	1	1	1	1	1
SbRio.07G175400	Dispensable	1	0	0	0	0	1	1	1	1	1	1	1	1	1	0
SbRio.07G175500	Core	1	1	1	1	1	1	1	1	1	1	1	1	1	1	1
SbRio.07G175600	Dispensable	1	0	0	0	0	1	1	1	0	0	0	0	1	0	1
SbRio.07G175800	Core	1	1	1	1	1	1	1	1	1	1	1	1	1	1	1
SbRio.07G175900	Core	1	1	1	1	1	1	1	1	1	1	1	1	1	1	1
SbRio.07G176000	Core	1	1	1	1	1	1	1	1	1	1	1	1	1	1	1
SbRio.07G176100	Cloud	1	0	0	0	0	1	1	0	0	0	0	0	0	0	0
SbRio.07G176200	Dispensable	1	0	0	1	0	1	1	1	0	1	1	0	1	0	0
SbRio.07G176300	Core	1	1	1	1	1	1	1	1	1	1	1	1	1	1	1
SbRio.07G176400	Core	1	1	1	1	1	1	1	1	1	1	1	1	1	1	1
SbRio.07G176500	Core	1	1	1	1	1	1	1	1	1	1	1	1	1	1	1
SbRio.07G176600	Core	1	1	1	1	1	1	1	1	1	1	1	1	1	1	1
SbRio.07G176800	Dispensable	0	1	1	0	1	0	0	0	0	0	0	0	0	1	1
SbRio.07G176900	Core	1	1	1	1	1	1	1	1	1	1	1	1	1	1	1
SbRio.07G177100	Dispensable	1	0	1	0	0	1	1	1	0	0	0	0	0	0	0
SbRio.07G177300	Dispensable	1	1	1	1	1	1	1	1	1	1	1	1	0	1	1
SbRio.07G177400	Core	1	1	1	1	1	1	1	1	1	1	1	1	1	1	1
SbRio.07G177500	Dispensable	1	0	0	1	0	1	1	0	1	1	1	0	0	0	0
SbRio.07G177600	Dispensable	1	0	0	1	0	1	1	0	1	1	1	0	0	0	0
SbRio.07G177700	Core	1	1	1	1	1	1	1	1	1	1	1	1	1	1	1
SbRio.07G178000	Core	1	1	1	1	1	1	1	1	1	1	1	1	1	1	1
SbRio.07G178100	Dispensable	1	0	0	0	0	0	1	1	0	0	1	0	0	0	0
SbRio.07G178200	Dispensable	1	0	0	0	0	0	1	1	0	0	1	0	0	0	0
SbRio.07G178300	Dispensable	1	0	0	0	0	0	1	1	0	0	1	0	0	0	0
SbRio.07G178400	Core	1	1	1	1	1	1	1	1	1	1	1	1	1	1	1
SbRio.07G178600	Dispensable	1	1	1	1	1	1	1	1	1	0	1	0	1	1	1
SbRio.07G178700	Core	1	1	1	1	1	1	1	1	1	1	1	1	1	1	1
SbRio.07G178800	Core	1	1	1	1	1	1	1	1	1	1	1	1	1	1	1
SbRio.07G178900	Dispensable	1	1	1	0	1	1	1	1	1	1	1	1	1	0	1
SbRio.07G179000	Dispensable	1	0	0	0	0	0	1	1	1	1	1	1	1	0	0
SbRio.07G179100	Dispensable	1	1	1	0	1	0	1	1	1	1	1	1	0	0	1
SbRio.07G179200	Dispensable	1	1	1	1	1	1	1	1	1	0	1	1	1	1	1
SbRio.07G179300	Dispensable	1	1	1	1	1	0	1	1	1	1	0	1	0	1	1
SbRio.07G179400	Core	1	1	1	1	1	1	1	1	1	1	1	1	1	1	1
SbRio.07G179700	Dispensable	0	1	1	1	1	1	1	0	0	1	1	1	1	1	0
SbRio.07G179800	Dispensable	1	1	1	0	1	0	1	1	0	0	1	1	0	1	0
SbRio.07G179900	Cloud	0	0	0	0	0	1	0	0	0	1	0	0	1	0	0
SbRio.07G180000	Core	1	1	1	1	1	1	1	1	1	1	1	1	1	1	1
SbRio.07G180200	Core	1	1	1	1	1	1	1	1	1	1	1	1	1	1	1
SbRio.07G180300	Dispensable	1	0	0	1	0	1	1	1	1	1	1	1	1	0	1
SbRio.07G180400	Dispensable	1	0	0	0	0	1	1	1	0	1	1	1	0	0	0
SbRio.07G180500	Dispensable	1	1	1	1	1	1	1	1	0	1	1	1	1	1	1
SbRio.07G180600	Core	1	1	1	1	1	1	1	1	1	1	1	1	1	1	1
SbRio.07G181400	Cloud	1	0	0	0	0	0	1	0	0	0	0	0	0	0	0
SbRio.07G181500	Dispensable	1	1	1	1	1	1	1	0	1	0	1	1	0	1	1
SbRio.07G181600	Core	1	1	1	1	1	1	1	1	1	1	1	1	1	1	1
SbRio.07G181700	Core	1	1	1	1	1	1	1	1	1	1	1	1	1	1	1
SbRio.07G181800	Dispensable	1	1	1	1	1	1	1	1	1	0	1	0	1	1	1
SbRio.07G181900	Core	1	1	1	1	1	1	1	1	1	1	1	1	1	1	1
SbRio.07G182000	Core	1	1	1	1	1	1	1	1	1	1	1	1	1	1	1
SbRio.07G182100	Dispensable	1	0	0	0	0	1	1	1	1	1	1	1	1	0	1
SbRio.07G182200	Core	1	1	1	1	1	1	1	1	1	1	1	1	1	1	1
SbRio.07G182300	Dispensable	1	1	1	1	1	0	1	0	1	1	1	1	0	1	1
SbRio.07G182400	Core	1	1	1	1	1	1	1	1	1	1	1	1	1	1	1
SbRio.07G182500	Dispensable	1	1	1	1	1	1	1	1	1	0	1	1	1	1	1
SbRio.07G182600	Core	1	1	1	1	1	1	1	1	1	1	1	1	1	1	1
SbRio.07G182700	Core	1	1	1	1	1	1	1	1	1	1	1	1	1	1	1
SbRio.07G182800	Core	1	1	1	1	1	1	1	1	1	1	1	1	1	1	1
SbRio.07G182900	Dispensable	1	0	0	1	0	1	1	1	0	1	1	1	1	0	0
SbRio.07G183000	Core	1	1	1	1	1	1	1	1	1	1	1	1	1	1	1
SbRio.07G183100	Dispensable	1	0	0	0	0	0	1	0	0	1	0	0	1	0	0
SbRio.07G183200	Dispensable	1	0	0	0	0	0	1	0	0	1	0	0	1	0	0
SbRio.07G183300	Cloud	1	0	0	0	0	0	1	0	0	0	0	0	0	0	0
SbRio.07G183400	Core	1	1	1	1	1	1	1	1	1	1	1	1	1	1	1
SbRio.07G183500	Dispensable	1	1	1	1	1	0	1	1	1	0	0	1	0	1	1
SbRio.07G183600	Core	1	1	1	1	1	1	1	1	1	1	1	1	1	1	1
SbRio.07G183700	Dispensable	1	0	0	0	0	1	1	0	0	1	0	1	1	0	0
SbRio.07G184000	Dispensable	1	0	0	0	0	1	1	1	0	1	1	1	1	0	0
SbRio.07G184100	Core	1	1	1	1	1	1	1	1	1	1	1	1	1	1	1
SbRio.07G184200	Core	1	1	1	1	1	1	1	1	1	1	1	1	1	1	1
SbRio.07G184300	Core	1	1	1	1	1	1	1	1	1	1	1	1	1	1	1
SbRio.07G184400	Core	1	1	1	1	1	1	1	1	1	1	1	1	1	1	1
SbRio.07G184500	Dispensable	1	1	1	1	1	0	1	1	1	0	1	1	1	0	1
SbRio.07G184600	Core	1	1	1	1	1	1	1	1	1	1	1	1	1	1	1
SbRio.07G184900	Dispensable	1	1	1	1	1	1	1	1	1	1	1	0	0	1	1
SbRio.07G185000	Dispensable	1	1	1	1	1	1	1	1	1	1	1	0	1	1	1
SbRio.07G185100	Dispensable	1	1	1	1	1	1	1	0	0	0	1	1	1	1	1
SbRio.07G185200	Core	1	1	1	1	1	1	1	1	1	1	1	1	1	1	1
SbRio.07G185300	Core	1	1	1	1	1	1	1	1	1	1	1	1	1	1	1
SbRio.07G185400	Dispensable	1	1	1	1	1	1	1	0	1	1	1	1	1	1	1
SbRio.07G185800	Dispensable	1	1	1	1	1	1	1	1	0	0	1	1	1	1	1
SbRio.07G185900	Core	1	1	1	1	1	1	1	1	1	1	1	1	1	1	1
SbRio.07G186200	Core	1	1	1	1	1	1	1	1	1	1	1	1	1	1	1
SbRio.07G186300	Core	1	1	1	1	1	1	1	1	1	1	1	1	1	1	1
SbRio.07G186400	Core	1	1	1	1	1	1	1	1	1	1	1	1	1	1	1
SbRio.07G186500	Core	1	1	1	1	1	1	1	1	1	1	1	1	1	1	1
SbRio.07G186600	Core	1	1	1	1	1	1	1	1	1	1	1	1	1	1	1
SbRio.07G186700	Core	1	1	1	1	1	1	1	1	1	1	1	1	1	1	1
SbRio.07G186800	Dispensable	1	1	1	1	1	1	1	1	1	1	1	1	0	1	1
SbRio.07G187000	Core	1	1	1	1	1	1	1	1	1	1	1	1	1	1	1
SbRio.07G187100	Dispensable	1	1	1	1	1	1	1	1	0	1	1	1	1	1	1
SbRio.07G187200	Dispensable	0	1	1	1	1	1	0	1	0	1	1	0	0	1	1
SbRio.07G187300	Dispensable	1	1	1	1	1	1	1	0	1	1	1	1	1	1	1
SbRio.07G187400	Dispensable	1	1	1	1	1	0	1	0	1	1	1	1	1	1	1
SbRio.07G187500	Core	1	1	1	1	1	1	1	1	1	1	1	1	1	1	1
SbRio.07G187600	Core	1	1	1	1	1	1	1	1	1	1	1	1	1	1	1
SbRio.07G187700	Dispensable	1	1	1	1	1	1	1	1	1	1	1	1	1	1	0
SbRio.07G187800	Dispensable	1	1	1	1	1	1	1	1	1	1	0	1	1	1	1
SbRio.07G187900	Dispensable	1	1	1	1	1	1	1	1	1	1	0	1	1	1	1
SbRio.07G188000	Core	1	1	1	1	1	1	1	1	1	1	1	1	1	1	1
SbRio.07G188100	Core	1	1	1	1	1	1	1	1	1	1	1	1	1	1	1
SbRio.07G188200	Dispensable	0	1	1	1	1	1	0	1	1	1	1	1	1	1	0
SbRio.07G188300	Dispensable	1	1	1	1	1	0	1	1	1	1	1	1	1	1	1
SbRio.07G188400	Dispensable	1	1	1	1	1	0	1	0	1	0	0	0	1	1	1
SbRio.07G188500	Dispensable	1	1	1	1	1	0	1	0	1	1	1	1	1	1	1
SbRio.07G188600	Core	1	1	1	1	1	1	1	1	1	1	1	1	1	1	1
SbRio.07G188700	Core	1	1	1	1	1	1	1	1	1	1	1	1	1	1	1
SbRio.07G188800	Core	1	1	1	1	1	1	1	1	1	1	1	1	1	1	1
SbRio.07G188900	Core	1	1	1	1	1	1	1	1	1	1	1	1	1	1	1
SbRio.07G189000	Dispensable	1	1	1	1	1	0	1	1	1	0	0	1	1	1	1
SbRio.07G189400	Core	1	1	1	1	1	1	1	1	1	1	1	1	1	1	1
SbRio.07G189500	Dispensable	1	1	1	1	1	1	1	1	1	1	0	1	0	1	1
SbRio.07G189600	Dispensable	1	1	1	1	1	1	1	1	1	1	1	1	0	1	1
SbRio.07G189700	Dispensable	1	1	1	1	1	1	1	1	1	1	0	1	1	1	1
SbRio.07G190000	Core	1	1	1	1	1	1	1	1	1	1	1	1	1	1	1
SbRio.07G190100	Core	1	1	1	1	1	1	1	1	1	1	1	1	1	1	1
SbRio.07G190200	Dispensable	1	1	1	1	1	1	1	1	1	1	1	1	0	1	1
SbRio.07G190800	Core	1	1	1	1	1	1	1	1	1	1	1	1	1	1	1
SbRio.07G191100	Dispensable	1	1	1	1	1	0	1	0	1	1	0	1	1	1	1
SbRio.07G191300	Dispensable	1	1	1	1	0	1	1	0	1	1	0	1	0	1	1
SbRio.07G191500	Core	1	1	1	1	1	1	1	1	1	1	1	1	1	1	1
SbRio.07G191600	Dispensable	1	1	1	1	1	0	1	0	1	1	0	1	1	1	0
SbRio.07G192100	Dispensable	1	1	1	1	1	0	1	1	1	1	1	1	1	1	1
SbRio.07G192200	Core	1	1	1	1	1	1	1	1	1	1	1	1	1	1	1
SbRio.07G192300	Core	1	1	1	1	1	1	1	1	1	1	1	1	1	1	1
SbRio.07G192400	Core	1	1	1	1	1	1	1	1	1	1	1	1	1	1	1
SbRio.07G192500	Core	1	1	1	1	1	1	1	1	1	1	1	1	1	1	1
SbRio.07G192600	Dispensable	1	1	1	1	1	1	1	1	1	1	1	0	1	1	1
SbRio.07G192700	Core	1	1	1	1	1	1	1	1	1	1	1	1	1	1	1
SbRio.07G192800	Dispensable	1	1	1	1	1	1	1	1	1	1	1	1	1	0	1
SbRio.07G192900	Dispensable	0	0	0	0	0	1	0	0	0	1	1	1	1	0	0
SbRio.07G193000	Core	1	1	1	1	1	1	1	1	1	1	1	1	1	1	1
SbRio.07G193100	Core	1	1	1	1	1	1	1	1	1	1	1	1	1	1	1
SbRio.07G193200	Core	1	1	1	1	1	1	1	1	1	1	1	1	1	1	1
SbRio.07G193300	Core	1	1	1	1	1	1	1	1	1	1	1	1	1	1	1
SbRio.07G193400	Dispensable	1	1	1	1	1	1	1	1	1	1	1	0	0	0	1
SbRio.07G193500	Core	1	1	1	1	1	1	1	1	1	1	1	1	1	1	1
SbRio.07G193600	Dispensable	1	0	0	0	0	1	1	1	1	0	1	1	0	1	0
SbRio.07G193700	Dispensable	1	1	1	1	1	1	1	1	1	0	1	1	0	1	1
SbRio.07G193800	Core	1	1	1	1	1	1	1	1	1	1	1	1	1	1	1
SbRio.07G194100	Dispensable	1	1	1	1	1	1	1	1	1	1	1	0	1	1	1
SbRio.07G194200	Dispensable	1	0	0	0	0	0	1	1	0	0	1	0	0	0	0
SbRio.07G194300	Dispensable	1	0	0	0	0	1	1	1	1	1	1	1	1	0	0
SbRio.07G194500	Dispensable	1	0	0	0	0	1	1	1	1	1	1	1	1	0	0
SbRio.07G194600	Core	1	1	1	1	1	1	1	1	1	1	1	1	1	1	1
SbRio.07G194700	Core	1	1	1	1	1	1	1	1	1	1	1	1	1	1	1
SbRio.07G194800	Dispensable	1	1	1	1	1	0	1	1	0	0	0	0	0	0	0
SbRio.07G194900	Core	1	1	1	1	1	1	1	1	1	1	1	1	1	1	1
SbRio.07G195000	Core	1	1	1	1	1	1	1	1	1	1	1	1	1	1	1
SbRio.07G195100	Core	1	1	1	1	1	1	1	1	1	1	1	1	1	1	1
SbRio.07G195300	Core	1	1	1	1	1	1	1	1	1	1	1	1	1	1	1
SbRio.07G195400	Core	1	1	1	1	1	1	1	1	1	1	1	1	1	1	1
SbRio.07G195500	Dispensable	1	1	1	1	1	0	1	1	1	1	1	1	1	1	1
SbRio.07G195600	Dispensable	1	1	1	1	1	1	1	1	1	0	1	1	1	1	1
SbRio.07G195700	Dispensable	1	1	1	1	1	1	1	1	1	0	0	1	1	1	1
SbRio.07G195900	Core	1	1	1	1	1	1	1	1	1	1	1	1	1	1	1
SbRio.07G196000	Dispensable	1	1	1	1	1	0	1	1	1	1	0	1	1	1	1
SbRio.07G196100	Core	1	1	1	1	1	1	1	1	1	1	1	1	1	1	1
SbRio.07G196200	Dispensable	1	1	1	1	1	1	1	1	1	1	0	1	1	1	1
SbRio.07G196300	Dispensable	1	1	1	1	1	1	1	1	1	1	1	1	1	0	0
SbRio.07G196400	Dispensable	1	1	1	1	1	1	1	1	1	1	0	1	1	1	1
SbRio.07G196600	Dispensable	1	1	1	1	1	1	1	1	1	0	0	0	0	0	0
SbRio.07G196800	Dispensable	1	1	1	1	1	1	1	1	1	1	0	0	0	1	1
SbRio.07G196900	Dispensable	1	1	1	1	1	1	1	1	1	1	0	1	0	1	1
SbRio.07G197000	Dispensable	1	1	1	1	1	1	1	1	1	1	0	1	1	1	0
SbRio.07G197200	Core	1	1	1	1	1	1	1	1	1	1	1	1	1	1	1
SbRio.07G197300	Core	1	1	1	1	1	1	1	1	1	1	1	1	1	1	1
SbRio.07G197600	Core	1	1	1	1	1	1	1	1	1	1	1	1	1	1	1
SbRio.07G197700	Core	1	1	1	1	1	1	1	1	1	1	1	1	1	1	1
SbRio.07G197800	Core	1	1	1	1	1	1	1	1	1	1	1	1	1	1	1
SbRio.07G197900	Dispensable	1	1	1	1	1	0	1	1	1	1	0	0	0	0	0
SbRio.07G198000	Core	1	1	1	1	1	1	1	1	1	1	1	1	1	1	1
SbRio.07G198100	Core	1	1	1	1	1	1	1	1	1	1	1	1	1	1	1
SbRio.07G198200	Core	1	1	1	1	1	1	1	1	1	1	1	1	1	1	1
SbRio.07G198300	Dispensable	1	1	1	1	1	0	1	1	1	1	1	1	1	1	1
SbRio.07G198400	Dispensable	1	1	1	1	1	0	1	1	1	1	1	1	0	1	1
SbRio.07G198500	Dispensable	1	1	1	1	1	1	1	1	1	1	1	0	1	1	1
SbRio.07G198600	Core	1	1	1	1	1	1	1	1	1	1	1	1	1	1	1
SbRio.07G198700	Core	1	1	1	1	1	1	1	1	1	1	1	1	1	1	1
SbRio.07G198800	Core	1	1	1	1	1	1	1	1	1	1	1	1	1	1	1
SbRio.07G199100	Core	1	1	1	1	1	1	1	1	1	1	1	1	1	1	1
SbRio.07G199200	Core	1	1	1	1	1	1	1	1	1	1	1	1	1	1	1
SbRio.07G199300	Core	1	1	1	1	1	1	1	1	1	1	1	1	1	1	1
SbRio.07G199400	Core	1	1	1	1	1	1	1	1	1	1	1	1	1	1	1
SbRio.07G199500	Core	1	1	1	1	1	1	1	1	1	1	1	1	1	1	1
SbRio.07G199600	Core	1	1	1	1	1	1	1	1	1	1	1	1	1	1	1
SbRio.07G199700	Dispensable	1	1	1	1	1	1	1	1	0	1	1	1	1	1	1
SbRio.07G199800	Dispensable	1	1	1	1	1	1	1	1	0	0	1	0	0	1	1
SbRio.07G199900	Core	1	1	1	1	1	1	1	1	1	1	1	1	1	1	1
SbRio.07G200000	Dispensable	1	1	1	1	1	0	1	0	1	1	0	1	1	1	1
SbRio.07G200200	Core	1	1	1	1	1	1	1	1	1	1	1	1	1	1	1
SbRio.07G200500	Core	1	1	1	1	1	1	1	1	1	1	1	1	1	1	1
SbRio.07G200600	Dispensable	1	1	1	1	1	0	1	0	1	1	1	1	0	1	1
SbRio.07G201100	Core	1	1	1	1	1	1	1	1	1	1	1	1	1	1	1
SbRio.07G201200	Core	1	1	1	1	1	1	1	1	1	1	1	1	1	1	1
SbRio.07G201400	Cloud	1	0	0	0	0	0	1	0	0	0	1	0	0	0	0
SbRio.07G201500	Cloud	1	0	0	0	0	0	1	0	0	0	1	0	0	0	0
SbRio.07G201600	Core	1	1	1	1	1	1	1	1	1	1	1	1	1	1	1
SbRio.07G201700	Dispensable	1	1	1	1	1	0	1	0	1	1	1	1	1	1	1
SbRio.07G201900	Cloud	1	0	0	0	0	0	1	0	0	0	0	0	0	0	0
SbRio.07G202100	Core	1	1	1	1	1	1	1	1	1	1	1	1	1	1	1
SbRio.07G202200	Dispensable	1	1	1	1	1	0	1	0	0	1	1	0	0	1	1
SbRio.07G202300	Dispensable	1	1	1	1	1	0	1	0	0	0	1	0	0	1	1
SbRio.07G202500	Cloud	1	0	0	0	0	0	1	0	0	0	0	0	0	0	0
SbRio.07G202600	Core	1	1	1	1	1	1	1	1	1	1	1	1	1	1	1
SbRio.07G202700	Dispensable	1	1	1	1	1	1	1	1	0	1	1	0	1	1	1
SbRio.07G202800	Core	1	1	1	1	1	1	1	1	1	1	1	1	1	1	1
SbRio.07G203100	Dispensable	1	1	1	1	0	1	1	1	1	1	1	1	1	1	0
SbRio.07G203200	Core	1	1	1	1	1	1	1	1	1	1	1	1	1	1	1
SbRio.07G203300	Core	1	1	1	1	1	1	1	1	1	1	1	1	1	1	1
SbRio.07G203400	Dispensable	1	0	0	0	0	0	1	0	0	0	0	1	0	1	0
SbRio.07G203500	Core	1	1	1	1	1	1	1	1	1	1	1	1	1	1	1
SbRio.07G203600	Dispensable	0	1	1	1	1	1	0	1	0	1	0	0	0	0	1
SbRio.07G203700	Core	1	1	1	1	1	1	1	1	1	1	1	1	1	1	1
SbRio.07G203900	Core	1	1	1	1	1	1	1	1	1	1	1	1	1	1	1
SbRio.07G204000	Core	1	1	1	1	1	1	1	1	1	1	1	1	1	1	1
SbRio.07G204100	Core	1	1	1	1	1	1	1	1	1	1	1	1	1	1	1
SbRio.07G204200	Core	1	1	1	1	1	1	1	1	1	1	1	1	1	1	1
SbRio.07G204300	Dispensable	1	0	0	0	0	0	1	0	0	1	1	1	0	0	0
SbRio.07G205000	Core	1	1	1	1	1	1	1	1	1	1	1	1	1	1	1
SbRio.07G205100	Core	1	1	1	1	1	1	1	1	1	1	1	1	1	1	1
SbRio.07G205200	Dispensable	1	1	1	1	1	1	1	1	1	1	1	1	1	1	0
SbRio.07G205400	Core	1	1	1	1	1	1	1	1	1	1	1	1	1	1	1
SbRio.07G205500	Core	1	1	1	1	1	1	1	1	1	1	1	1	1	1	1
SbRio.07G205600	Core	1	1	1	1	1	1	1	1	1	1	1	1	1	1	1
SbRio.07G205800	Core	1	1	1	1	1	1	1	1	1	1	1	1	1	1	1
SbRio.07G206100	Core	1	1	1	1	1	1	1	1	1	1	1	1	1	1	1
SbRio.07G206200	Core	1	1	1	1	1	1	1	1	1	1	1	1	1	1	1
SbRio.07G206400	Core	1	1	1	1	1	1	1	1	1	1	1	1	1	1	1
SbRio.07G206500	Dispensable	1	0	0	0	0	1	1	1	1	1	0	1	0	0	1
SbRio.07G206600	Core	1	1	1	1	1	1	1	1	1	1	1	1	1	1	1
SbRio.07G206700	Dispensable	1	1	1	1	1	1	1	1	0	1	0	1	0	1	1
SbRio.07G206800	Dispensable	0	0	0	0	0	1	0	1	1	1	1	1	1	0	0
SbRio.07G206900	Dispensable	1	1	1	1	1	1	1	1	1	0	1	1	1	1	1
SbRio.07G207000	Dispensable	1	1	1	1	0	1	1	1	1	0	1	0	1	0	1
SbRio.07G207100	Dispensable	1	1	1	1	0	0	1	0	1	0	1	0	0	0	0
SbRio.07G207200	Dispensable	1	1	1	1	1	1	1	1	1	1	1	1	1	0	1
SbRio.07G207300	Dispensable	1	0	0	0	0	0	1	0	1	1	1	1	0	0	1
SbRio.07G207400	Core	1	1	1	1	1	1	1	1	1	1	1	1	1	1	1
SbRio.07G207500	Dispensable	1	0	0	0	0	0	1	0	1	1	1	1	1	0	1
SbRio.07G207600	Dispensable	1	0	0	0	0	0	1	0	0	0	1	0	1	0	1
SbRio.07G207700	Core	1	1	1	1	1	1	1	1	1	1	1	1	1	1	1
SbRio.07G207800	Core	1	1	1	1	1	1	1	1	1	1	1	1	1	1	1
SbRio.07G208200	Core	1	1	1	1	1	1	1	1	1	1	1	1	1	1	1
SbRio.07G208400	Dispensable	1	1	1	1	1	1	1	1	1	1	1	1	0	1	1
SbRio.07G208600	Dispensable	1	1	1	0	1	1	1	1	0	1	1	0	0	1	1
SbRio.07G208700	Dispensable	1	0	0	1	0	0	1	0	1	1	1	1	0	0	1
SbRio.07G208900	Core	1	1	1	1	1	1	1	1	1	1	1	1	1	1	1
SbRio.07G209000	Dispensable	1	1	1	1	1	1	1	1	1	1	0	1	1	1	1
SbRio.07G209100	Core	1	1	1	1	1	1	1	1	1	1	1	1	1	1	1
SbRio.07G209200	Dispensable	1	1	1	1	1	0	1	0	0	0	0	0	0	0	1
SbRio.07G209300	Dispensable	1	1	1	1	1	1	1	1	1	1	0	0	1	0	1
SbRio.07G209500	Dispensable	1	1	1	1	1	1	1	1	0	0	0	1	0	0	1
SbRio.07G209600	Core	1	1	1	1	1	1	1	1	1	1	1	1	1	1	1
SbRio.07G209700	Dispensable	1	1	1	1	1	1	1	1	1	1	0	1	1	1	1
SbRio.07G209800	Dispensable	1	0	0	1	0	1	1	1	0	1	1	1	0	0	1
SbRio.07G209900	Dispensable	1	0	0	1	0	1	1	1	0	1	1	1	1	0	1
SbRio.07G210100	Core	1	1	1	1	1	1	1	1	1	1	1	1	1	1	1
SbRio.07G210200	Core	1	1	1	1	1	1	1	1	1	1	1	1	1	1	1
SbRio.07G210300	Dispensable	1	0	0	1	0	1	1	1	1	1	1	1	1	0	1
SbRio.07G210400	Core	1	1	1	1	1	1	1	1	1	1	1	1	1	1	1
SbRio.07G210500	Dispensable	1	1	1	1	1	1	1	1	0	1	0	1	0	0	1
SbRio.07G210700	Dispensable	1	1	1	1	0	0	1	1	0	0	1	1	0	1	1
SbRio.07G210800	Core	1	1	1	1	1	1	1	1	1	1	1	1	1	1	1
SbRio.07G210900	Dispensable	1	1	1	1	1	0	1	1	1	1	1	1	1	1	1
SbRio.07G211000	Dispensable	1	1	1	1	1	1	1	1	0	0	0	0	0	0	1
SbRio.07G211100	Dispensable	1	1	1	1	1	1	1	1	0	0	0	0	0	0	1
SbRio.07G211200	Dispensable	1	1	1	1	1	1	1	1	1	0	0	1	1	0	1
SbRio.07G211300	Dispensable	1	1	1	1	1	1	1	1	1	0	0	1	1	0	1
SbRio.07G211400	Dispensable	1	1	1	1	1	1	1	1	1	1	1	0	1	1	1
SbRio.07G211500	Core	1	1	1	1	1	1	1	1	1	1	1	1	1	1	1
SbRio.07G211600	Core	1	1	1	1	1	1	1	1	1	1	1	1	1	1	1
SbRio.07G211700	Dispensable	1	1	1	1	1	0	1	1	1	1	1	1	1	1	1
SbRio.07G211800	Core	1	1	1	1	1	1	1	1	1	1	1	1	1	1	1
SbRio.07G212100	Core	1	1	1	1	1	1	1	1	1	1	1	1	1	1	1
SbRio.07G212200	Core	1	1	1	1	1	1	1	1	1	1	1	1	1	1	1
SbRio.07G212300	Dispensable	1	1	1	1	1	1	1	1	1	1	1	1	1	0	1
SbRio.07G212400	Dispensable	1	1	1	1	1	1	1	1	0	0	1	0	1	1	1
SbRio.07G212500	Core	1	1	1	1	1	1	1	1	1	1	1	1	1	1	1
SbRio.07G212600	Dispensable	1	1	1	1	1	0	1	0	1	1	0	1	0	1	1
SbRio.07G212900	Core	1	1	1	1	1	1	1	1	1	1	1	1	1	1	1
SbRio.07G213000	Core	1	1	1	1	1	1	1	1	1	1	1	1	1	1	1
SbRio.07G213200	Core	1	1	1	1	1	1	1	1	1	1	1	1	1	1	1
SbRio.07G213700	Dispensable	1	1	1	1	0	1	1	1	1	1	1	1	0	1	1
SbRio.07G213800	Core	1	1	1	1	1	1	1	1	1	1	1	1	1	1	1
SbRio.07G213900	Dispensable	1	1	1	1	1	1	1	1	1	1	1	1	0	1	1
SbRio.07G214100	Dispensable	1	1	1	1	1	1	1	1	1	1	0	1	0	1	1
SbRio.07G214200	Dispensable	1	1	1	1	1	1	1	1	0	0	0	0	0	1	1
SbRio.07G214500	Core	1	1	1	1	1	1	1	1	1	1	1	1	1	1	1
SbRio.07G214600	Dispensable	1	1	1	1	1	1	1	1	1	0	0	1	0	1	1
SbRio.07G214700	Core	1	1	1	1	1	1	1	1	1	1	1	1	1	1	1
SbRio.07G214800	Dispensable	1	1	1	1	1	1	1	1	1	0	0	0	0	1	1
SbRio.07G214900	Core	1	1	1	1	1	1	1	1	1	1	1	1	1	1	1
SbRio.07G215000	Dispensable	1	1	1	1	1	1	1	1	0	0	0	0	0	1	1
SbRio.07G215100	Core	1	1	1	1	1	1	1	1	1	1	1	1	1	1	1
SbRio.07G215200	Core	1	1	1	1	1	1	1	1	1	1	1	1	1	1	1
SbRio.07G215300	Core	1	1	1	1	1	1	1	1	1	1	1	1	1	1	1
SbRio.07G215400	Core	1	1	1	1	1	1	1	1	1	1	1	1	1	1	1
SbRio.07G215500	Dispensable	1	1	1	1	1	1	1	1	1	1	1	1	0	1	1
SbRio.07G215700	Dispensable	1	1	1	1	1	1	1	1	1	0	0	0	0	1	1
SbRio.07G216000	Core	1	1	1	1	1	1	1	1	1	1	1	1	1	1	1
SbRio.07G216100	Core	1	1	1	1	1	1	1	1	1	1	1	1	1	1	1
SbRio.07G216200	Core	1	1	1	1	1	1	1	1	1	1	1	1	1	1	1
SbRio.07G216600	Dispensable	1	1	1	1	1	0	1	0	0	0	1	0	0	1	1
SbRio.07G216700	Dispensable	1	1	1	1	1	0	1	0	0	0	1	0	0	1	1
SbRio.07G216800	Core	1	1	1	1	1	1	1	1	1	1	1	1	1	1	1
SbRio.07G216900	Core	1	1	1	1	1	1	1	1	1	1	1	1	1	1	1
SbRio.07G217100	Core	1	1	1	1	1	1	1	1	1	1	1	1	1	1	1
SbRio.07G217200	Core	1	1	1	1	1	1	1	1	1	1	1	1	1	1	1
SbRio.07G217300	Core	1	1	1	1	1	1	1	1	1	1	1	1	1	1	1
SbRio.07G217400	Core	1	1	1	1	1	1	1	1	1	1	1	1	1	1	1
SbRio.07G217600	Dispensable	1	1	1	1	1	1	1	1	1	1	0	1	0	1	1
SbRio.07G217700	Core	1	1	1	1	1	1	1	1	1	1	1	1	1	1	1
SbRio.07G217800	Core	1	1	1	1	1	1	1	1	1	1	1	1	1	1	1
SbRio.07G217900	Dispensable	1	1	1	1	1	1	1	1	1	0	1	1	1	1	1
SbRio.07G218000	Dispensable	1	1	1	1	1	1	1	1	1	1	0	1	1	1	1
SbRio.07G218100	Core	1	1	1	1	1	1	1	1	1	1	1	1	1	1	1
SbRio.07G218200	Core	1	1	1	1	1	1	1	1	1	1	1	1	1	1	1
SbRio.07G218400	Core	1	1	1	1	1	1	1	1	1	1	1	1	1	1	1
SbRio.07G218500	Dispensable	1	1	1	1	0	1	1	1	1	1	1	1	0	1	1
SbRio.07G218600	Core	1	1	1	1	1	1	1	1	1	1	1	1	1	1	1
SbRio.07G218800	Dispensable	1	1	1	1	1	1	1	1	1	1	0	1	1	1	1
SbRio.07G219200	Dispensable	1	1	1	1	1	1	1	1	1	1	1	1	1	0	1
SbRio.07G219300	Core	1	1	1	1	1	1	1	1	1	1	1	1	1	1	1
SbRio.07G219400	Core	1	1	1	1	1	1	1	1	1	1	1	1	1	1	1
SbRio.07G219500	Dispensable	1	0	0	1	0	0	1	0	0	0	0	0	1	1	1
SbRio.07G219600	Dispensable	0	1	1	0	1	1	0	1	1	1	1	1	1	0	0
SbRio.07G219700	Core	1	1	1	1	1	1	1	1	1	1	1	1	1	1	1
SbRio.07G219800	Dispensable	1	0	0	1	0	1	1	1	0	1	0	0	0	1	1
SbRio.07G219900	Dispensable	1	0	0	1	0	0	1	0	0	1	0	0	0	1	1
SbRio.07G220000	Core	1	1	1	1	1	1	1	1	1	1	1	1	1	1	1
SbRio.07G220100	Dispensable	1	1	1	1	1	1	1	1	1	1	1	1	0	1	1
SbRio.07G220500	Dispensable	1	1	1	1	1	1	1	1	1	1	0	1	1	1	1
SbRio.07G220600	Core	1	1	1	1	1	1	1	1	1	1	1	1	1	1	1
SbRio.07G220800	Core	1	1	1	1	1	1	1	1	1	1	1	1	1	1	1
SbRio.07G220900	Core	1	1	1	1	1	1	1	1	1	1	1	1	1	1	1
SbRio.07G221000	Dispensable	0	0	0	0	0	1	0	1	0	1	1	0	0	0	1
SbRio.07G221200	Core	1	1	1	1	1	1	1	1	1	1	1	1	1	1	1
SbRio.07G221600	Dispensable	1	1	1	1	1	1	1	1	1	1	0	1	1	1	1
SbRio.07G221700	Dispensable	1	1	1	1	1	1	1	1	1	1	0	1	1	1	1
SbRio.07G221800	Core	1	1	1	1	1	1	1	1	1	1	1	1	1	1	1
SbRio.07G221900	Dispensable	1	1	1	1	1	1	1	1	0	1	0	1	1	1	1
SbRio.07G222000	Dispensable	1	1	1	1	1	1	1	1	1	1	0	1	0	1	1
SbRio.07G222100	Core	1	1	1	1	1	1	1	1	1	1	1	1	1	1	1
SbRio.07G222200	Dispensable	1	1	1	1	1	1	1	1	1	1	0	1	1	1	1
SbRio.07G222300	Dispensable	1	1	1	0	1	1	1	1	0	1	0	1	0	0	1
SbRio.07G222400	Core	1	1	1	1	1	1	1	1	1	1	1	1	1	1	1
SbRio.07G222500	Core	1	1	1	1	1	1	1	1	1	1	1	1	1	1	1
SbRio.07G222600	Core	1	1	1	1	1	1	1	1	1	1	1	1	1	1	1
SbRio.07G222700	Dispensable	1	1	1	1	1	1	1	1	1	1	0	1	1	1	1
SbRio.07G222800	Core	1	1	1	1	1	1	1	1	1	1	1	1	1	1	1
SbRio.07G222900	Dispensable	1	1	1	1	1	1	1	1	0	1	1	1	1	1	1
SbRio.07G223000	Dispensable	1	1	1	0	1	1	1	1	0	1	0	0	0	0	1
SbRio.07G223100	Dispensable	1	1	1	0	1	0	1	0	0	0	0	0	0	0	1
SbRio.07G223200	Dispensable	1	1	1	0	1	1	1	1	1	1	1	1	1	1	1
SbRio.07G223300	Core	1	1	1	1	1	1	1	1	1	1	1	1	1	1	1
SbRio.07G223400	Dispensable	1	1	1	1	1	0	1	0	0	0	1	0	1	1	1
SbRio.07G223600	Dispensable	0	1	1	1	0	1	1	1	0	1	0	1	1	1	1
SbRio.07G223700	Core	1	1	1	1	1	1	1	1	1	1	1	1	1	1	1
SbRio.07G223800	Core	1	1	1	1	1	1	1	1	1	1	1	1	1	1	1
SbRio.07G223900	Core	1	1	1	1	1	1	1	1	1	1	1	1	1	1	1
SbRio.07G224000	Dispensable	1	1	1	1	1	1	1	1	0	1	1	1	1	1	1
SbRio.07G224100	Core	1	1	1	1	1	1	1	1	1	1	1	1	1	1	1
SbRio.07G224200	Core	1	1	1	1	1	1	1	1	1	1	1	1	1	1	1
SbRio.07G224300	Core	1	1	1	1	1	1	1	1	1	1	1	1	1	1	1
SbRio.07G224400	Core	1	1	1	1	1	1	1	1	1	1	1	1	1	1	1
SbRio.07G224500	Core	1	1	1	1	1	1	1	1	1	1	1	1	1	1	1
SbRio.07G224600	Dispensable	1	1	1	1	1	1	1	1	1	1	0	1	1	1	1
SbRio.07G224700	Dispensable	1	0	0	1	0	1	1	1	1	1	0	1	0	1	0
SbRio.07G224800	Dispensable	1	0	0	1	0	1	1	1	1	1	1	1	0	1	0
SbRio.07G224900	Dispensable	1	1	1	1	1	1	1	1	1	0	1	1	1	1	1
SbRio.07G225000	Core	1	1	1	1	1	1	1	1	1	1	1	1	1	1	1
SbRio.07G225100	Core	1	1	1	1	1	1	1	1	1	1	1	1	1	1	1
SbRio.07G225200	Core	1	1	1	1	1	1	1	1	1	1	1	1	1	1	1
SbRio.07G225300	Dispensable	1	1	1	1	0	1	1	1	1	0	0	1	0	1	1
SbRio.07G225500	Dispensable	1	1	1	1	1	1	1	1	1	0	0	0	1	1	1
SbRio.07G225600	Dispensable	1	0	0	1	0	1	1	1	1	0	1	1	0	1	0
SbRio.07G225700	Core	1	1	1	1	1	1	1	1	1	1	1	1	1	1	1
SbRio.07G225800	Core	1	1	1	1	1	1	1	1	1	1	1	1	1	1	1
SbRio.07G225900	Core	1	1	1	1	1	1	1	1	1	1	1	1	1	1	1
SbRio.07G226000	Core	1	1	1	1	1	1	1	1	1	1	1	1	1	1	1
SbRio.07G226100	Cloud	1	0	0	0	0	0	0	0	0	0	0	0	0	0	0
SbRio.07G226200	Core	1	1	1	1	1	1	1	1	1	1	1	1	1	1	1
SbRio.07G226300	Dispensable	1	1	1	1	1	1	1	1	1	1	0	0	0	1	0
SbRio.07G226500	Core	1	1	1	1	1	1	1	1	1	1	1	1	1	1	1
SbRio.07G226900	Core	1	1	1	1	1	1	1	1	1	1	1	1	1	1	1
SbRio.07G227200	Dispensable	1	1	1	1	1	1	1	1	0	1	1	0	0	1	0
SbRio.07G227300	Dispensable	1	1	1	1	1	1	1	1	0	0	0	0	0	1	0
SbRio.07G227400	Dispensable	1	1	1	1	1	1	1	1	0	0	0	0	0	1	0
SbRio.07G227600	Dispensable	1	1	1	1	1	1	1	1	0	0	0	0	0	1	0
SbRio.07G228100	Core	1	1	1	1	1	1	1	1	1	1	1	1	1	1	1
SbRio.07G228300	Dispensable	1	1	1	1	1	1	1	1	0	1	0	0	0	1	0
SbRio.07G228400	Dispensable	1	1	1	1	1	1	1	1	1	1	0	0	1	1	0
SbRio.07G228500	Dispensable	1	1	1	1	0	1	1	1	1	1	1	1	0	1	1
SbRio.07G228600	Core	1	1	1	1	1	1	1	1	1	1	1	1	1	1	1
SbRio.07G228700	Dispensable	1	1	1	0	1	1	1	1	0	1	0	0	0	1	0
SbRio.07G228800	Dispensable	1	1	1	0	1	1	1	1	0	1	0	0	1	1	1
SbRio.07G228900	Dispensable	1	1	1	0	1	1	1	1	0	1	0	0	0	1	0
SbRio.07G229000	Dispensable	1	1	1	0	1	1	1	1	1	1	1	1	1	1	1
SbRio.07G229100	Core	1	1	1	1	1	1	1	1	1	1	1	1	1	1	1
SbRio.07G229200	Core	1	1	1	1	1	1	1	1	1	1	1	1	1	1	1
SbRio.07G229300	Dispensable	1	1	1	1	1	0	1	0	0	1	0	0	0	1	0
SbRio.07G229400	Dispensable	1	1	1	1	0	1	1	1	1	1	1	1	1	1	1
SbRio.07G229500	Core	1	1	1	1	1	1	1	1	1	1	1	1	1	1	1
SbRio.07G229600	Core	1	1	1	1	1	1	1	1	1	1	1	1	1	1	1
SbRio.07G229700	Core	1	1	1	1	1	1	1	1	1	1	1	1	1	1	1
SbRio.07G230000	Dispensable	1	1	1	0	1	1	1	1	1	1	1	0	1	1	1
SbRio.07G230200	Dispensable	1	1	1	0	1	0	1	0	0	0	0	0	1	1	1
SbRio.07G230300	Cloud	0	0	0	0	0	1	0	1	0	1	0	0	0	0	0
SbRio.07G230500	Core	1	1	1	1	1	1	1	1	1	1	1	1	1	1	1
SbRio.07G230600	Dispensable	1	1	1	0	1	1	1	1	1	1	1	0	1	1	1
SbRio.07G230700	Dispensable	1	1	1	0	1	1	1	1	1	1	1	0	1	1	1
SbRio.07G230800	Dispensable	1	1	1	0	1	0	1	0	1	0	1	1	1	1	1
SbRio.07G230900	Dispensable	1	1	1	0	0	0	1	0	0	0	1	1	1	1	1
SbRio.07G231400	Core	1	1	1	1	1	1	1	1	1	1	1	1	1	1	1
SbRio.07G231600	Core	1	1	1	1	1	1	1	1	1	1	1	1	1	1	1
SbRio.07G231800	Dispensable	1	1	1	1	0	1	1	1	0	1	0	0	1	1	1
SbRio.07G232000	Dispensable	1	1	1	0	0	0	1	0	1	0	1	0	1	1	1
SbRio.07G232100	Dispensable	1	1	1	0	0	0	1	0	1	0	1	0	1	1	1
SbRio.07G232200	Dispensable	1	1	1	0	0	0	1	0	0	0	1	0	1	1	1
SbRio.07G232300	Cloud	0	0	0	0	0	0	0	0	0	0	1	0	0	0	0
SbRio.07G232400	Dispensable	0	0	0	1	0	1	0	1	1	1	1	1	0	0	0
SbRio.07G232500	Dispensable	0	0	0	1	0	1	0	1	0	1	0	0	0	0	0
SbRio.07G232600	Core	1	1	1	1	1	1	1	1	1	1	1	1	1	1	1
SbRio.07G232800	Core	1	1	1	1	1	1	1	1	1	1	1	1	1	1	1
SbRio.07G232900	Dispensable	1	1	1	0	0	0	1	0	0	0	0	0	1	1	1
SbRio.07G233100	Core	1	1	1	1	1	1	1	1	1	1	1	1	1	1	1
SbRio.07G233200	Dispensable	1	1	1	0	0	0	1	0	0	0	1	1	1	1	0
SbRio.07G233300	Core	1	1	1	1	1	1	1	1	1	1	1	1	1	1	1
SbRio.07G233400	Dispensable	1	0	0	1	0	1	1	1	1	1	1	1	1	0	1
SbRio.07G233500	Core	1	1	1	1	1	1	1	1	1	1	1	1	1	1	1
SbRio.07G233600	Core	1	1	1	1	1	1	1	1	1	1	1	1	1	1	1
SbRio.07G233700	Core	1	1	1	1	1	1	1	1	1	1	1	1	1	1	1
SbRio.07G233800	Core	1	1	1	1	1	1	1	1	1	1	1	1	1	1	1
SbRio.07G233900	Dispensable	1	0	0	0	1	0	1	0	0	0	0	0	1	0	1
SbRio.07G234000	Dispensable	1	0	0	1	0	1	1	0	0	1	0	1	1	0	1
SbRio.07G234100	Dispensable	1	0	0	1	1	1	1	1	1	1	0	1	1	0	1
SbRio.07G234300	Core	1	1	1	1	1	1	1	1	1	1	1	1	1	1	1
SbRio.07G234500	Core	1	1	1	1	1	1	1	1	1	1	1	1	1	1	1
SbRio.07G234600	Dispensable	1	1	1	0	1	0	1	1	0	0	0	0	1	1	1
SbRio.07G234800	Core	1	1	1	1	1	1	1	1	1	1	1	1	1	1	1
SbRio.07G234900	Core	1	1	1	1	1	1	1	1	1	1	1	1	1	1	1
SbRio.07G235000	Core	1	1	1	1	1	1	1	1	1	1	1	1	1	1	1
SbRio.07G235100	Core	1	1	1	1	1	1	1	1	1	1	1	1	1	1	1
SbRio.07G235400	Core	1	1	1	1	1	1	1	1	1	1	1	1	1	1	1
SbRio.07G235500	Core	1	1	1	1	1	1	1	1	1	1	1	1	1	1	1
SbRio.07G235600	Dispensable	1	1	1	1	1	1	1	1	1	1	1	0	1	1	1
SbRio.07G235700	Dispensable	1	1	1	1	1	1	1	1	0	1	1	0	1	1	0
SbRio.07G235800	Dispensable	1	1	1	1	1	1	1	1	0	1	1	0	1	1	1
SbRio.07G235900	Dispensable	1	1	1	1	1	1	1	1	0	1	1	0	1	1	1
SbRio.07G236000	Dispensable	1	1	1	0	0	0	1	0	0	0	0	1	1	1	1
SbRio.07G236100	Core	1	1	1	1	1	1	1	1	1	1	1	1	1	1	1
SbRio.07G236200	Dispensable	1	1	1	0	1	1	1	0	1	1	1	1	1	1	1
SbRio.07G236300	Dispensable	1	1	1	1	1	1	1	1	1	1	0	1	1	1	1
SbRio.07G236400	Core	1	1	1	1	1	1	1	1	1	1	1	1	1	1	1
SbRio.07G236500	Dispensable	1	1	1	0	0	1	1	0	0	1	0	0	1	1	1
SbRio.07G236600	Core	1	1	1	1	1	1	1	1	1	1	1	1	1	1	1
SbRio.07G236900	Core	1	1	1	1	1	1	1	1	1	1	1	1	1	1	1
SbRio.07G237000	Core	1	1	1	1	1	1	1	1	1	1	1	1	1	1	1
SbRio.07G237100	Core	1	1	1	1	1	1	1	1	1	1	1	1	1	1	1
SbRio.07G237200	Dispensable	1	1	1	1	0	1	1	0	0	1	1	1	1	1	1
SbRio.07G237300	Core	1	1	1	1	1	1	1	1	1	1	1	1	1	1	1
SbRio.07G237600	Core	1	1	1	1	1	1	1	1	1	1	1	1	1	1	1
SbRio.07G237700	Dispensable	1	1	1	0	0	0	1	0	0	0	0	0	1	1	1
SbRio.07G237900	Dispensable	1	1	1	0	0	0	1	0	0	0	0	0	1	1	1
SbRio.07G238200	Core	1	1	1	1	1	1	1	1	1	1	1	1	1	1	1
SbRio.07G238300	Dispensable	1	1	1	1	1	1	1	1	1	1	1	1	1	1	0
SbRio.07G238400	Dispensable	1	1	1	1	1	1	1	1	1	1	1	1	1	1	0
SbRio.07G238700	Core	1	1	1	1	1	1	1	1	1	1	1	1	1	1	1
SbRio.07G238800	Core	1	1	1	1	1	1	1	1	1	1	1	1	1	1	1
SbRio.07G238900	Core	1	1	1	1	1	1	1	1	1	1	1	1	1	1	1
SbRio.07G239000	Dispensable	1	1	1	1	1	1	1	1	1	1	1	1	1	1	0
SbRio.07G239100	Dispensable	1	1	1	0	0	0	1	0	0	0	1	0	1	1	0
SbRio.07G239300	Dispensable	1	1	1	1	1	1	1	1	0	1	1	1	1	1	0
SbRio.07G239400	Core	1	1	1	1	1	1	1	1	1	1	1	1	1	1	1
SbRio.07G239500	Core	1	1	1	1	1	1	1	1	1	1	1	1	1	1	1
SbRio.07G239600	Core	1	1	1	1	1	1	1	1	1	1	1	1	1	1	1
SbRio.07G239700	Dispensable	1	1	1	1	1	1	1	1	1	1	1	1	1	1	0
SbRio.07G239800	Dispensable	1	1	1	1	1	1	1	1	1	1	1	1	1	1	0
SbRio.07G239900	Core	1	1	1	1	1	1	1	1	1	1	1	1	1	1	1
SbRio.07G240000	Dispensable	0	1	1	1	1	1	1	1	1	1	1	1	1	0	1
SbRio.07G240200	Core	1	1	1	1	1	1	1	1	1	1	1	1	1	1	1
SbRio.07G240600	Dispensable	1	1	1	0	0	0	1	1	1	0	1	1	1	1	1
SbRio.07G240700	Dispensable	1	1	1	1	0	1	1	1	1	1	1	0	0	1	1
SbRio.07G240900	Dispensable	1	1	1	0	1	0	1	1	1	0	1	1	0	1	1
SbRio.07G241100	Dispensable	1	1	1	0	0	0	1	0	0	0	1	0	0	1	0
SbRio.07G241200	Cloud	1	0	1	0	0	0	1	0	0	0	0	0	0	0	0
SbRio.07G241300	Dispensable	1	1	1	0	0	0	1	0	0	0	1	0	0	1	0
SbRio.07G241400	Dispensable	1	1	1	1	1	1	1	0	1	1	1	1	1	1	0
SbRio.07G242000	Dispensable	1	1	1	1	1	1	1	1	1	1	1	0	1	1	0
SbRio.07G242100	Core	1	1	1	1	1	1	1	1	1	1	1	1	1	1	1
SbRio.07G242200	Dispensable	1	1	1	1	1	1	1	1	1	1	1	0	1	1	0
SbRio.07G242300	Dispensable	1	1	1	1	1	1	1	1	1	1	1	0	1	1	0
SbRio.07G242400	Dispensable	1	1	1	1	1	1	1	1	1	1	1	0	1	1	0
SbRio.07G242500	Dispensable	1	1	1	1	1	0	1	1	1	1	1	0	1	1	0
SbRio.07G242600	Dispensable	1	1	1	1	1	1	1	1	1	1	1	0	1	1	0
SbRio.07G242700	Core	1	1	1	1	1	1	1	1	1	1	1	1	1	1	1
SbRio.07G242800	Core	1	1	1	1	1	1	1	1	1	1	1	1	1	1	1
SbRio.07G242900	Dispensable	1	0	0	1	1	1	1	1	1	1	1	1	0	0	1
SbRio.08G000100	Dispensable	1	1	1	1	1	1	1	1	1	0	1	0	1	1	1
SbRio.08G000300	Dispensable	1	1	1	1	1	1	1	1	1	0	1	1	1	1	1
SbRio.08G000400	Dispensable	1	1	1	1	1	1	1	1	1	0	1	1	1	1	1
SbRio.08G000500	Core	1	1	1	1	1	1	1	1	1	1	1	1	1	1	1
SbRio.08G000800	Core	1	1	1	1	1	1	1	1	1	1	1	1	1	1	1
SbRio.08G000900	Core	1	1	1	1	1	1	1	1	1	1	1	1	1	1	1
SbRio.08G001000	Cloud	0	0	0	1	0	0	0	0	0	0	0	0	0	0	0
SbRio.08G001200	Dispensable	1	0	1	0	1	0	1	0	1	1	1	1	0	1	1
SbRio.08G001300	Dispensable	1	1	0	0	1	1	1	1	1	0	1	0	1	1	1
SbRio.08G001400	Core	1	1	1	1	1	1	1	1	1	1	1	1	1	1	1
SbRio.08G001500	Dispensable	1	1	1	1	1	1	1	1	1	0	1	1	1	1	1
SbRio.08G001700	Core	1	1	1	1	1	1	1	1	1	1	1	1	1	1	1
SbRio.08G002200	Dispensable	1	1	1	1	1	1	1	1	0	1	1	1	1	1	1
SbRio.08G002400	Dispensable	1	1	1	1	1	1	1	1	1	1	1	0	0	1	1
SbRio.08G002500	Dispensable	0	1	1	1	0	1	1	1	1	1	1	0	0	1	1
SbRio.08G002600	Dispensable	1	1	1	1	1	1	1	1	1	1	1	1	0	1	1
SbRio.08G002700	Dispensable	1	1	1	1	1	1	1	1	1	1	1	1	0	1	1
SbRio.08G002800	Dispensable	1	1	1	1	1	1	1	1	1	1	1	1	0	1	1
SbRio.08G002900	Dispensable	1	1	1	0	0	0	1	0	1	1	1	1	0	1	1
SbRio.08G003000	Core	1	1	1	1	1	1	1	1	1	1	1	1	1	1	1
SbRio.08G003100	Dispensable	1	0	1	1	1	1	1	1	1	1	1	1	0	1	1
SbRio.08G003300	Dispensable	1	0	1	0	0	1	1	1	1	1	0	1	0	1	1
SbRio.08G003400	Dispensable	1	0	1	0	0	0	1	0	1	1	0	1	0	1	1
SbRio.08G003600	Dispensable	1	1	1	1	0	0	1	0	1	1	0	1	1	1	1
SbRio.08G003700	Dispensable	1	1	1	0	1	0	1	0	1	1	1	1	1	1	1
SbRio.08G003800	Dispensable	1	1	0	1	1	1	0	1	0	0	1	0	1	0	0
SbRio.08G003900	Core	1	1	1	1	1	1	1	1	1	1	1	1	1	1	1
SbRio.08G004100	Dispensable	1	1	1	1	1	1	1	1	1	1	1	1	0	1	1
SbRio.08G004700	Dispensable	1	1	1	1	1	1	1	1	1	1	1	1	0	1	1
SbRio.08G004800	Dispensable	1	1	1	1	1	1	1	1	1	1	1	1	0	1	1
SbRio.08G005100	Core	1	1	1	1	1	1	1	1	1	1	1	1	1	1	1
SbRio.08G005300	Core	1	1	1	1	1	1	1	1	1	1	1	1	1	1	1
SbRio.08G005500	Dispensable	1	1	1	1	0	1	1	1	1	1	1	1	0	1	1
SbRio.08G005800	Core	1	1	1	1	1	1	1	1	1	1	1	1	1	1	1
SbRio.08G005900	Core	1	1	1	1	1	1	1	1	1	1	1	1	1	1	1
SbRio.08G006000	Core	1	1	1	1	1	1	1	1	1	1	1	1	1	1	1
SbRio.08G006100	Core	1	1	1	1	1	1	1	1	1	1	1	1	1	1	1
SbRio.08G006200	Cloud	1	0	0	0	0	0	0	0	0	0	0	0	1	0	1
SbRio.08G006300	Core	1	1	1	1	1	1	1	1	1	1	1	1	1	1	1
SbRio.08G006500	Dispensable	1	1	0	0	1	0	1	1	0	0	1	0	0	1	1
SbRio.08G006800	Core	1	1	1	1	1	1	1	1	1	1	1	1	1	1	1
SbRio.08G006900	Dispensable	1	1	0	0	1	1	1	1	0	0	0	0	0	1	1
SbRio.08G007000	Dispensable	1	1	0	0	0	0	1	1	0	0	0	1	1	1	1
SbRio.08G007100	Dispensable	1	1	1	1	1	1	1	1	1	1	1	0	1	1	1
SbRio.08G007200	Dispensable	1	1	0	0	1	0	1	1	0	0	0	1	0	0	1
SbRio.08G007300	Dispensable	1	1	1	0	0	1	0	0	0	0	0	0	0	0	0
SbRio.08G007500	Dispensable	1	0	1	0	0	1	0	0	1	1	1	0	1	0	0
SbRio.08G007700	Dispensable	1	0	1	0	0	1	0	0	1	1	1	0	1	0	0
SbRio.08G007800	Cloud	1	0	0	0	0	0	0	0	1	0	0	0	1	0	0
SbRio.08G007900	Dispensable	1	0	0	0	1	0	0	0	1	0	1	0	1	0	0
SbRio.08G008300	Dispensable	1	0	1	0	1	1	0	0	1	1	1	1	1	0	0
SbRio.08G008500	Dispensable	1	1	1	1	0	1	0	0	1	1	0	0	0	1	0
SbRio.08G008700	Dispensable	1	1	1	1	1	1	1	1	1	0	1	1	1	1	1
SbRio.08G008800	Dispensable	1	1	1	1	0	1	0	0	1	1	0	0	0	1	0
SbRio.08G008900	Dispensable	1	0	1	1	1	0	0	0	1	1	1	0	0	0	0
SbRio.08G009100	Dispensable	0	0	1	1	0	0	1	1	0	1	0	0	0	0	1
SbRio.08G009200	Dispensable	1	0	0	0	0	0	0	1	1	0	0	0	0	0	1
SbRio.08G009300	Cloud	0	0	0	1	0	0	0	0	0	0	0	0	0	0	0
SbRio.08G009400	Dispensable	1	1	1	1	1	1	1	1	1	1	1	1	0	1	1
SbRio.08G009500	Dispensable	1	1	1	1	0	1	1	1	1	1	1	1	0	1	0
SbRio.08G009600	Core	1	1	1	1	1	1	1	1	1	1	1	1	1	1	1
SbRio.08G009700	Dispensable	1	1	1	1	1	1	0	1	1	1	0	1	0	1	0
SbRio.08G009900	Dispensable	1	1	1	1	1	1	1	1	1	1	1	0	1	1	1
SbRio.08G010000	Core	1	1	1	1	1	1	1	1	1	1	1	1	1	1	1
SbRio.08G010100	Core	1	1	1	1	1	1	1	1	1	1	1	1	1	1	1
SbRio.08G010200	Dispensable	0	1	1	0	0	1	1	1	0	1	0	1	0	1	1
SbRio.08G010300	Core	1	1	1	1	1	1	1	1	1	1	1	1	1	1	1
SbRio.08G010400	Dispensable	1	1	1	1	1	1	1	1	1	1	1	1	0	1	1
SbRio.08G010500	Core	1	1	1	1	1	1	1	1	1	1	1	1	1	1	1
SbRio.08G010600	Core	1	1	1	1	1	1	1	1	1	1	1	1	1	1	1
SbRio.08G010700	Cloud	1	0	0	1	0	0	0	0	1	0	0	0	0	0	0
SbRio.08G010800	Dispensable	1	0	0	1	0	0	0	0	1	0	0	1	0	0	0
SbRio.08G011000	Dispensable	1	0	0	1	0	0	0	0	1	0	0	1	0	0	0
SbRio.08G011100	Core	1	1	1	1	1	1	1	1	1	1	1	1	1	1	1
SbRio.08G011200	Dispensable	1	1	1	1	1	1	1	1	1	1	1	1	1	1	0
SbRio.08G011300	Dispensable	1	0	1	1	0	0	0	0	1	1	1	0	0	0	0
SbRio.08G011400	Core	1	1	1	1	1	1	1	1	1	1	1	1	1	1	1
SbRio.08G011500	Dispensable	1	0	0	1	1	0	0	0	1	0	1	1	1	0	0
SbRio.08G011600	Dispensable	1	0	1	1	1	0	0	0	1	1	0	1	1	0	0
SbRio.08G011800	Core	1	1	1	1	1	1	1	1	1	1	1	1	1	1	1
SbRio.08G011900	Dispensable	1	1	1	1	0	1	1	1	1	1	1	1	1	1	0
SbRio.08G012200	Dispensable	1	0	1	1	1	1	1	1	1	1	1	1	1	1	1
SbRio.08G012300	Core	1	1	1	1	1	1	1	1	1	1	1	1	1	1	1
SbRio.08G012400	Core	1	1	1	1	1	1	1	1	1	1	1	1	1	1	1
SbRio.08G012500	Core	1	1	1	1	1	1	1	1	1	1	1	1	1	1	1
SbRio.08G012600	Core	1	1	1	1	1	1	1	1	1	1	1	1	1	1	1
SbRio.08G012900	Core	1	1	1	1	1	1	1	1	1	1	1	1	1	1	1
SbRio.08G013000	Core	1	1	1	1	1	1	1	1	1	1	1	1	1	1	1
SbRio.08G013100	Core	1	1	1	1	1	1	1	1	1	1	1	1	1	1	1
SbRio.08G013200	Dispensable	1	0	1	1	1	1	1	1	1	1	1	1	1	1	0
SbRio.08G013400	Core	1	1	1	1	1	1	1	1	1	1	1	1	1	1	1
SbRio.08G013500	Dispensable	1	1	1	1	1	0	0	0	1	1	1	1	0	0	1
SbRio.08G013600	Core	1	1	1	1	1	1	1	1	1	1	1	1	1	1	1
SbRio.08G013700	Core	1	1	1	1	1	1	1	1	1	1	1	1	1	1	1
SbRio.08G013900	Core	1	1	1	1	1	1	1	1	1	1	1	1	1	1	1
SbRio.08G014000	Core	1	1	1	1	1	1	1	1	1	1	1	1	1	1	1
SbRio.08G014100	Core	1	1	1	1	1	1	1	1	1	1	1	1	1	1	1
SbRio.08G014200	Dispensable	1	1	1	1	0	1	1	1	1	0	1	1	0	1	1
SbRio.08G014300	Core	1	1	1	1	1	1	1	1	1	1	1	1	1	1	1
SbRio.08G014400	Dispensable	1	0	1	1	0	1	1	1	0	1	1	0	0	0	0
SbRio.08G014600	Cloud	1	0	0	0	0	0	0	0	0	0	0	0	0	0	0
SbRio.08G014700	Dispensable	1	1	1	1	1	1	1	1	0	0	1	0	1	1	1
SbRio.08G014800	Dispensable	1	1	1	1	1	1	1	1	0	1	1	1	1	1	1
SbRio.08G014900	Core	1	1	1	1	1	1	1	1	1	1	1	1	1	1	1
SbRio.08G015000	Core	1	1	1	1	1	1	1	1	1	1	1	1	1	1	1
SbRio.08G015100	Dispensable	1	1	1	1	0	0	1	0	1	1	1	1	1	1	1
SbRio.08G015200	Core	1	1	1	1	1	1	1	1	1	1	1	1	1	1	1
SbRio.08G015300	Core	1	1	1	1	1	1	1	1	1	1	1	1	1	1	1
SbRio.08G015400	Dispensable	1	1	0	0	0	0	1	0	1	0	0	0	0	1	1
SbRio.08G015500	Core	1	1	1	1	1	1	1	1	1	1	1	1	1	1	1
SbRio.08G015600	Dispensable	1	1	1	0	1	0	1	1	1	1	1	0	1	1	1
SbRio.08G015700	Dispensable	1	1	0	0	1	0	1	0	1	0	0	0	0	1	1
SbRio.08G015800	Dispensable	1	1	1	1	1	0	1	1	1	1	0	1	0	1	1
SbRio.08G015900	Dispensable	1	0	0	0	0	0	1	0	1	0	1	0	0	0	0
SbRio.08G016200	Core	1	1	1	1	1	1	1	1	1	1	1	1	1	1	1
SbRio.08G016300	Dispensable	1	0	1	1	1	0	1	1	1	1	0	1	1	1	0
SbRio.08G016400	Core	1	1	1	1	1	1	1	1	1	1	1	1	1	1	1
SbRio.08G016500	Dispensable	1	0	0	1	1	1	1	1	1	1	1	0	1	0	0
SbRio.08G016700	Dispensable	0	1	1	0	0	1	0	1	0	1	0	0	0	0	0
SbRio.08G016800	Dispensable	1	1	1	1	1	1	1	1	1	1	1	1	0	1	1
SbRio.08G016900	Dispensable	1	1	1	1	1	0	1	1	1	1	0	1	1	1	1
SbRio.08G017000	Dispensable	1	1	1	1	1	0	1	0	1	0	1	1	1	1	1
SbRio.08G017100	Dispensable	1	1	1	1	1	0	1	1	1	1	1	1	1	1	1
SbRio.08G017400	Core	1	1	1	1	1	1	1	1	1	1	1	1	1	1	1
SbRio.08G017500	Core	1	1	1	1	1	1	1	1	1	1	1	1	1	1	1
SbRio.08G017600	Dispensable	1	1	1	1	1	1	1	1	1	1	0	1	0	1	1
SbRio.08G017800	Dispensable	1	1	1	1	1	1	1	1	1	1	0	1	0	1	1
SbRio.08G017900	Dispensable	1	1	0	1	1	1	1	1	1	0	0	1	0	1	0
SbRio.08G018000	Dispensable	1	1	0	1	0	1	1	1	1	0	1	1	0	1	1
SbRio.08G018100	Dispensable	1	1	0	1	0	1	1	1	1	0	1	1	0	1	1
SbRio.08G018200	Dispensable	1	1	0	1	0	1	1	1	1	0	1	1	1	1	1
SbRio.08G018400	Core	1	1	1	1	1	1	1	1	1	1	1	1	1	1	1
SbRio.08G018500	Dispensable	1	1	1	1	0	1	1	1	1	1	1	1	0	1	1
SbRio.08G018600	Core	1	1	1	1	1	1	1	1	1	1	1	1	1	1	1
SbRio.08G018700	Core	1	1	1	1	1	1	1	1	1	1	1	1	1	1	1
SbRio.08G018800	Dispensable	1	1	1	1	0	0	1	1	1	1	1	1	1	1	1
SbRio.08G018900	Dispensable	1	1	1	1	1	1	1	1	1	1	1	1	1	1	0
SbRio.08G019100	Dispensable	1	1	1	1	1	0	1	0	1	0	1	1	1	0	1
SbRio.08G019200	Core	1	1	1	1	1	1	1	1	1	1	1	1	1	1	1
SbRio.08G019300	Dispensable	1	1	1	1	1	1	1	1	1	1	1	1	0	1	1
SbRio.08G019500	Core	1	1	1	1	1	1	1	1	1	1	1	1	1	1	1
SbRio.08G019600	Core	1	1	1	1	1	1	1	1	1	1	1	1	1	1	1
SbRio.08G019700	Core	1	1	1	1	1	1	1	1	1	1	1	1	1	1	1
SbRio.08G019800	Core	1	1	1	1	1	1	1	1	1	1	1	1	1	1	1
SbRio.08G019900	Core	1	1	1	1	1	1	1	1	1	1	1	1	1	1	1
SbRio.08G020000	Core	1	1	1	1	1	1	1	1	1	1	1	1	1	1	1
SbRio.08G020100	Dispensable	1	0	1	1	0	1	1	1	1	0	1	1	1	1	1
SbRio.08G020200	Dispensable	1	0	0	1	0	0	1	0	1	0	1	0	0	0	0
SbRio.08G020300	Core	1	1	1	1	1	1	1	1	1	1	1	1	1	1	1
SbRio.08G020400	Cloud	0	0	0	0	0	0	0	0	0	1	0	0	0	0	0
SbRio.08G020500	Dispensable	1	0	1	1	0	1	1	0	1	1	1	1	1	0	1
SbRio.08G020600	Core	1	1	1	1	1	1	1	1	1	1	1	1	1	1	1
SbRio.08G020700	Dispensable	1	0	0	1	0	1	1	0	0	1	1	1	0	0	0
SbRio.08G020800	Dispensable	0	1	1	0	1	1	0	1	0	0	0	0	1	1	0
SbRio.08G020900	Dispensable	1	0	0	1	0	0	1	0	1	1	1	1	0	0	1
SbRio.08G021000	Dispensable	1	0	0	1	1	0	1	0	1	1	1	1	0	0	1
SbRio.08G021100	Dispensable	1	0	0	1	0	0	1	0	1	1	1	1	0	0	1
SbRio.08G021200	Core	1	1	1	1	1	1	1	1	1	1	1	1	1	1	1
SbRio.08G021400	Dispensable	1	1	0	1	1	0	1	1	1	0	0	0	1	1	1
SbRio.08G021700	Dispensable	1	1	1	1	1	1	1	1	1	1	1	0	1	1	1
SbRio.08G021800	Core	1	1	1	1	1	1	1	1	1	1	1	1	1	1	1
SbRio.08G021900	Dispensable	1	0	1	1	0	1	1	0	1	1	1	1	1	0	1
SbRio.08G022300	Core	1	1	1	1	1	1	1	1	1	1	1	1	1	1	1
SbRio.08G022400	Core	1	1	1	1	1	1	1	1	1	1	1	1	1	1	1
SbRio.08G022500	Core	1	1	1	1	1	1	1	1	1	1	1	1	1	1	1
SbRio.08G022700	Core	1	1	1	1	1	1	1	1	1	1	1	1	1	1	1
SbRio.08G022800	Dispensable	1	1	1	1	1	1	1	1	1	1	1	1	0	1	1
SbRio.08G022900	Core	1	1	1	1	1	1	1	1	1	1	1	1	1	1	1
SbRio.08G023000	Core	1	1	1	1	1	1	1	1	1	1	1	1	1	1	1
SbRio.08G023100	Dispensable	1	1	0	1	0	1	0	1	1	0	1	1	0	0	1
SbRio.08G023200	Core	1	1	1	1	1	1	1	1	1	1	1	1	1	1	1
SbRio.08G023300	Dispensable	1	1	1	1	1	1	0	1	1	1	1	1	1	1	1
SbRio.08G023400	Dispensable	1	1	1	1	1	1	0	1	1	1	1	0	1	1	1
SbRio.08G023600	Dispensable	1	1	1	1	1	1	0	1	1	1	1	1	1	1	1
SbRio.08G023700	Dispensable	1	1	0	1	1	0	1	0	1	0	1	0	0	0	1
SbRio.08G023900	Dispensable	0	0	1	0	0	1	0	1	0	1	0	1	0	1	0
SbRio.08G024000	Core	1	1	1	1	1	1	1	1	1	1	1	1	1	1	1
SbRio.08G024100	Core	1	1	1	1	1	1	1	1	1	1	1	1	1	1	1
SbRio.08G024300	Dispensable	1	1	1	1	1	1	1	1	1	1	1	1	0	1	0
SbRio.08G024400	Dispensable	1	0	0	1	1	0	0	0	1	0	1	0	1	0	1
SbRio.08G024500	Core	1	1	1	1	1	1	1	1	1	1	1	1	1	1	1
SbRio.08G024600	Core	1	1	1	1	1	1	1	1	1	1	1	1	1	1	1
SbRio.08G024700	Dispensable	1	1	1	1	1	1	1	1	1	1	1	1	1	1	0
SbRio.08G024800	Dispensable	1	0	0	1	1	0	0	0	1	0	0	1	0	0	0
SbRio.08G024900	Dispensable	1	1	1	1	1	1	1	1	1	1	0	1	1	1	1
SbRio.08G025000	Dispensable	1	0	1	1	1	1	1	0	1	1	1	1	1	0	1
SbRio.08G025100	Core	1	1	1	1	1	1	1	1	1	1	1	1	1	1	1
SbRio.08G025200	Dispensable	1	0	1	1	1	0	1	0	1	1	1	1	0	0	1
SbRio.08G025300	Dispensable	1	0	1	1	1	1	1	0	1	1	1	1	0	0	1
SbRio.08G025500	Dispensable	1	1	1	1	1	1	1	1	1	1	1	1	0	1	1
SbRio.08G025600	Core	1	1	1	1	1	1	1	1	1	1	1	1	1	1	1
SbRio.08G025700	Dispensable	1	0	1	1	1	1	1	0	1	1	0	0	0	0	1
SbRio.08G025800	Dispensable	1	0	1	1	1	0	1	0	1	1	0	1	1	0	1
SbRio.08G025900	Cloud	1	0	0	0	0	0	0	0	0	0	0	0	0	0	0
SbRio.08G026000	Dispensable	1	1	1	1	1	1	1	1	1	1	1	1	1	0	1
SbRio.08G026100	Core	1	1	1	1	1	1	1	1	1	1	1	1	1	1	1
SbRio.08G026200	Dispensable	1	0	0	1	1	1	0	0	1	1	1	1	0	0	1
SbRio.08G026300	Dispensable	1	1	1	1	1	1	1	1	1	1	1	0	1	1	1
SbRio.08G026400	Dispensable	1	0	1	1	1	1	0	0	1	1	0	0	0	1	0
SbRio.08G026500	Core	1	1	1	1	1	1	1	1	1	1	1	1	1	1	1
SbRio.08G026600	Core	1	1	1	1	1	1	1	1	1	1	1	1	1	1	1
SbRio.08G026700	Core	1	1	1	1	1	1	1	1	1	1	1	1	1	1	1
SbRio.08G026800	Dispensable	1	0	1	0	1	1	0	1	1	1	0	1	0	0	0
SbRio.08G026900	Dispensable	1	0	0	1	1	0	0	0	1	0	0	0	0	0	0
SbRio.08G027000	Dispensable	1	0	1	1	1	0	0	0	1	0	1	1	1	0	1
SbRio.08G027100	Core	1	1	1	1	1	1	1	1	1	1	1	1	1	1	1
SbRio.08G027200	Core	1	1	1	1	1	1	1	1	1	1	1	1	1	1	1
SbRio.08G027400	Dispensable	1	1	0	1	0	1	0	1	1	1	0	0	0	1	0
SbRio.08G027500	Dispensable	1	0	0	1	1	0	1	0	1	0	0	0	0	0	0
SbRio.08G027600	Dispensable	1	1	0	1	1	0	0	1	1	0	0	0	0	1	0
SbRio.08G027700	Dispensable	1	1	0	1	1	1	1	1	0	0	1	1	1	1	0
SbRio.08G027800	Dispensable	1	1	0	1	1	0	0	1	1	1	0	0	1	1	1
SbRio.08G027900	Dispensable	1	1	1	1	1	0	1	1	0	1	1	0	1	1	0
SbRio.08G028000	Dispensable	1	1	1	1	1	0	1	1	1	1	1	1	1	1	1
SbRio.08G028300	Dispensable	1	0	1	1	1	1	1	0	0	1	1	1	0	0	1
SbRio.08G028400	Core	1	1	1	1	1	1	1	1	1	1	1	1	1	1	1
SbRio.08G028500	Dispensable	1	1	1	0	1	1	0	1	1	1	1	0	1	1	1
SbRio.08G028700	Cloud	1	0	0	0	0	0	0	0	0	0	0	0	0	0	1
SbRio.08G029300	Dispensable	1	1	1	1	1	1	0	1	1	1	1	1	1	1	1
SbRio.08G029400	Core	1	1	1	1	1	1	1	1	1	1	1	1	1	1	1
SbRio.08G029500	Dispensable	1	1	1	1	1	1	0	1	1	1	1	1	1	1	1
SbRio.08G029600	Dispensable	1	0	1	1	1	1	1	0	1	1	1	1	1	0	0
SbRio.08G029700	Dispensable	1	1	0	0	1	1	0	1	1	1	1	0	1	1	1
SbRio.08G029800	Dispensable	1	1	0	1	1	1	0	1	1	1	1	1	1	1	1
SbRio.08G030300	Dispensable	1	0	1	0	1	0	0	0	1	0	1	0	1	0	1
SbRio.08G030400	Dispensable	1	0	1	0	1	0	0	0	1	0	1	0	1	0	1
SbRio.08G030500	Dispensable	1	0	1	0	1	0	0	0	1	0	1	0	1	0	1
SbRio.08G030600	Cloud	1	0	0	0	0	0	0	0	1	0	0	0	0	0	0
SbRio.08G030800	Dispensable	1	0	0	0	1	0	0	0	1	0	1	0	1	0	1
SbRio.08G030900	Dispensable	1	0	1	1	0	1	1	0	1	1	1	1	1	0	1
SbRio.08G031000	Dispensable	1	1	1	1	1	1	0	1	1	0	1	0	0	1	0
SbRio.08G031100	Dispensable	1	1	1	0	1	1	1	1	1	1	0	0	1	1	1
SbRio.08G031500	Core	1	1	1	1	1	1	1	1	1	1	1	1	1	1	1
SbRio.08G031800	Core	1	1	1	1	1	1	1	1	1	1	1	1	1	1	1
SbRio.08G031900	Core	1	1	1	1	1	1	1	1	1	1	1	1	1	1	1
SbRio.08G032000	Core	1	1	1	1	1	1	1	1	1	1	1	1	1	1	1
SbRio.08G032100	Core	1	1	1	1	1	1	1	1	1	1	1	1	1	1	1
SbRio.08G032200	Core	1	1	1	1	1	1	1	1	1	1	1	1	1	1	1
SbRio.08G032300	Dispensable	1	0	0	1	0	1	0	1	1	1	0	1	0	0	0
SbRio.08G033000	Core	1	1	1	1	1	1	1	1	1	1	1	1	1	1	1
SbRio.08G033200	Core	1	1	1	1	1	1	1	1	1	1	1	1	1	1	1
SbRio.08G033300	Core	1	1	1	1	1	1	1	1	1	1	1	1	1	1	1
SbRio.08G033400	Core	1	1	1	1	1	1	1	1	1	1	1	1	1	1	1
SbRio.08G033500	Dispensable	1	1	1	1	1	1	1	1	1	1	0	1	1	1	1
SbRio.08G033600	Dispensable	1	0	0	1	1	0	0	0	1	0	0	1	0	0	1
SbRio.08G033700	Dispensable	1	1	0	1	1	1	1	1	1	1	0	1	1	1	1
SbRio.08G033800	Core	1	1	1	1	1	1	1	1	1	1	1	1	1	1	1
SbRio.08G033900	Core	1	1	1	1	1	1	1	1	1	1	1	1	1	1	1
SbRio.08G034000	Core	1	1	1	1	1	1	1	1	1	1	1	1	1	1	1
SbRio.08G034400	Dispensable	1	1	1	0	1	1	1	1	1	0	1	0	0	1	1
SbRio.08G034500	Core	1	1	1	1	1	1	1	1	1	1	1	1	1	1	1
SbRio.08G034600	Core	1	1	1	1	1	1	1	1	1	1	1	1	1	1	1
SbRio.08G034700	Dispensable	1	1	1	1	1	1	1	1	1	1	1	1	0	1	1
SbRio.08G034800	Core	1	1	1	1	1	1	1	1	1	1	1	1	1	1	1
SbRio.08G034900	Core	1	1	1	1	1	1	1	1	1	1	1	1	1	1	1
SbRio.08G035000	Core	1	1	1	1	1	1	1	1	1	1	1	1	1	1	1
SbRio.08G035100	Dispensable	1	0	1	0	1	1	1	1	1	1	1	0	1	0	0
SbRio.08G035200	Core	1	1	1	1	1	1	1	1	1	1	1	1	1	1	1
SbRio.08G035300	Core	1	1	1	1	1	1	1	1	1	1	1	1	1	1	1
SbRio.08G035400	Core	1	1	1	1	1	1	1	1	1	1	1	1	1	1	1
SbRio.08G035500	Dispensable	1	1	1	0	1	1	1	1	1	1	1	1	1	1	1
SbRio.08G035600	Cloud	1	0	0	0	0	0	0	0	0	0	0	0	0	0	0
SbRio.08G035700	Core	1	1	1	1	1	1	1	1	1	1	1	1	1	1	1
SbRio.08G035800	Dispensable	1	1	1	1	0	0	1	1	0	1	1	1	1	0	1
SbRio.08G036100	Core	1	1	1	1	1	1	1	1	1	1	1	1	1	1	1
SbRio.08G036200	Dispensable	1	0	1	1	1	1	1	1	1	1	1	1	1	1	0
SbRio.08G036400	Dispensable	1	1	1	0	1	1	1	1	1	1	1	1	0	1	0
SbRio.08G036500	Cloud	1	0	0	0	0	0	0	0	0	0	0	0	1	0	0
SbRio.08G036800	Core	1	1	1	1	1	1	1	1	1	1	1	1	1	1	1
SbRio.08G037000	Dispensable	1	1	1	1	0	1	1	1	1	0	0	1	1	1	0
SbRio.08G037100	Dispensable	1	1	1	1	0	1	1	1	1	0	0	1	1	1	1
SbRio.08G037400	Cloud	0	1	0	0	0	0	0	0	0	0	0	0	0	0	0
SbRio.08G037500	Dispensable	0	0	1	0	1	0	1	0	0	1	0	0	0	0	1
SbRio.08G037600	Core	1	1	1	1	1	1	1	1	1	1	1	1	1	1	1
SbRio.08G037700	Dispensable	1	1	1	1	1	1	1	1	1	1	1	1	0	1	0
SbRio.08G037800	Dispensable	1	1	0	0	0	0	0	0	0	0	0	0	0	1	1
SbRio.08G037900	Dispensable	1	1	1	0	0	0	1	0	0	0	0	1	0	1	0
SbRio.08G038000	Core	1	1	1	1	1	1	1	1	1	1	1	1	1	1	1
SbRio.08G038100	Dispensable	1	1	1	1	1	1	1	1	1	1	1	0	0	1	1
SbRio.08G038200	Dispensable	1	0	1	1	1	1	1	1	1	1	1	1	0	0	1
SbRio.08G038300	Dispensable	1	0	1	0	0	1	1	1	0	1	0	1	0	0	0
SbRio.08G038400	Core	1	1	1	1	1	1	1	1	1	1	1	1	1	1	1
SbRio.08G038500	Dispensable	1	0	1	1	1	1	1	1	1	1	1	1	1	0	1
SbRio.08G038600	Core	1	1	1	1	1	1	1	1	1	1	1	1	1	1	1
SbRio.08G038700	Dispensable	1	0	1	1	0	1	1	1	1	1	1	1	0	0	1
SbRio.08G038800	Core	1	1	1	1	1	1	1	1	1	1	1	1	1	1	1
SbRio.08G038900	Core	1	1	1	1	1	1	1	1	1	1	1	1	1	1	1
SbRio.08G039000	Core	1	1	1	1	1	1	1	1	1	1	1	1	1	1	1
SbRio.08G039200	Cloud	1	0	0	0	0	0	0	0	1	0	0	0	0	0	0
SbRio.08G039300	Core	1	1	1	1	1	1	1	1	1	1	1	1	1	1	1
SbRio.08G039400	Dispensable	1	0	0	0	0	0	1	0	1	0	0	1	0	0	1
SbRio.08G039500	Dispensable	1	1	1	1	1	1	1	1	1	0	1	1	1	1	1
SbRio.08G039600	Dispensable	1	0	0	0	0	1	1	1	1	1	0	1	1	0	1
SbRio.08G039700	Dispensable	0	1	1	1	1	0	1	0	0	1	1	1	0	1	1
SbRio.08G039800	Core	1	1	1	1	1	1	1	1	1	1	1	1	1	1	1
SbRio.08G039900	Dispensable	1	1	1	1	1	1	1	1	1	1	1	0	1	1	1
SbRio.08G040000	Core	1	1	1	1	1	1	1	1	1	1	1	1	1	1	1
SbRio.08G040100	Core	1	1	1	1	1	1	1	1	1	1	1	1	1	1	1
SbRio.08G040200	Dispensable	1	0	0	1	1	0	0	0	0	0	1	1	0	0	1
SbRio.08G040300	Core	1	1	1	1	1	1	1	1	1	1	1	1	1	1	1
SbRio.08G040400	Core	1	1	1	1	1	1	1	1	1	1	1	1	1	1	1
SbRio.08G040500	Dispensable	1	0	0	1	1	1	1	1	1	0	1	1	1	0	1
SbRio.08G040700	Core	1	1	1	1	1	1	1	1	1	1	1	1	1	1	1
SbRio.08G040800	Dispensable	1	1	1	1	0	1	1	1	1	1	1	1	0	1	1
SbRio.08G040900	Core	1	1	1	1	1	1	1	1	1	1	1	1	1	1	1
SbRio.08G041000	Core	1	1	1	1	1	1	1	1	1	1	1	1	1	1	1
SbRio.08G041200	Dispensable	1	1	1	1	1	1	1	1	1	1	1	0	0	1	0
SbRio.08G041400	Core	1	1	1	1	1	1	1	1	1	1	1	1	1	1	1
SbRio.08G041500	Core	1	1	1	1	1	1	1	1	1	1	1	1	1	1	1
SbRio.08G041600	Dispensable	1	1	1	1	0	1	1	1	1	1	1	1	0	1	1
SbRio.08G041800	Dispensable	1	1	1	1	1	1	1	1	1	1	1	1	0	1	1
SbRio.08G041900	Core	1	1	1	1	1	1	1	1	1	1	1	1	1	1	1
SbRio.08G042000	Dispensable	1	1	0	0	0	1	1	0	0	0	1	0	0	1	1
SbRio.08G042100	Dispensable	1	0	1	1	1	1	1	1	0	0	1	1	0	0	1
SbRio.08G042200	Dispensable	1	1	1	1	1	1	1	1	1	1	1	1	0	1	0
SbRio.08G042300	Core	1	1	1	1	1	1	1	1	1	1	1	1	1	1	1
SbRio.08G042400	Cloud	1	0	0	0	0	0	0	0	0	0	0	0	0	0	0
SbRio.08G042500	Core	1	1	1	1	1	1	1	1	1	1	1	1	1	1	1
SbRio.08G042600	Dispensable	1	0	0	1	0	1	0	1	0	0	0	0	0	0	0
SbRio.08G042700	Core	1	1	1	1	1	1	1	1	1	1	1	1	1	1	1
SbRio.08G042800	Dispensable	1	1	1	1	1	1	1	1	1	1	1	0	0	1	1
SbRio.08G042900	Core	1	1	1	1	1	1	1	1	1	1	1	1	1	1	1
SbRio.08G043000	Dispensable	1	1	0	0	0	1	1	1	0	1	0	1	1	1	0
SbRio.08G043100	Core	1	1	1	1	1	1	1	1	1	1	1	1	1	1	1
SbRio.08G043200	Dispensable	1	1	1	1	1	1	1	1	0	1	1	1	1	1	1
SbRio.08G043300	Core	1	1	1	1	1	1	1	1	1	1	1	1	1	1	1
SbRio.08G043400	Dispensable	1	0	1	0	0	0	1	0	0	1	0	0	0	0	0
SbRio.08G043500	Dispensable	1	1	1	1	0	1	1	1	1	1	1	1	1	1	1
SbRio.08G043800	Core	1	1	1	1	1	1	1	1	1	1	1	1	1	1	1
SbRio.08G043900	Dispensable	0	1	0	1	1	1	1	1	0	1	1	1	1	1	1
SbRio.08G044000	Core	1	1	1	1	1	1	1	1	1	1	1	1	1	1	1
SbRio.08G044100	Dispensable	0	1	0	0	0	1	0	1	0	0	0	1	0	1	0
SbRio.08G044200	Cloud	0	0	0	0	0	1	0	1	0	0	0	0	0	0	0
SbRio.08G044300	Dispensable	1	1	1	1	0	1	0	0	0	1	1	1	0	1	1
SbRio.08G044400	Core	1	1	1	1	1	1	1	1	1	1	1	1	1	1	1
SbRio.08G044500	Dispensable	1	1	1	0	0	1	1	1	1	0	0	1	0	1	1
SbRio.08G044600	Core	1	1	1	1	1	1	1	1	1	1	1	1	1	1	1
SbRio.08G044700	Core	1	1	1	1	1	1	1	1	1	1	1	1	1	1	1
SbRio.08G044800	Dispensable	1	1	1	1	0	1	1	1	1	0	0	1	1	1	1
SbRio.08G044900	Core	1	1	1	1	1	1	1	1	1	1	1	1	1	1	1
SbRio.08G045100	Core	1	1	1	1	1	1	1	1	1	1	1	1	1	1	1
SbRio.08G045300	Core	1	1	1	1	1	1	1	1	1	1	1	1	1	1	1
SbRio.08G045400	Core	1	1	1	1	1	1	1	1	1	1	1	1	1	1	1
SbRio.08G045500	Core	1	1	1	1	1	1	1	1	1	1	1	1	1	1	1
SbRio.08G045600	Dispensable	1	1	1	1	0	1	1	1	1	1	1	1	1	1	1
SbRio.08G045700	Cloud	1	0	0	0	0	0	0	0	1	0	0	0	0	0	1
SbRio.08G045800	Cloud	1	0	0	0	0	0	0	0	0	0	1	0	0	0	0
SbRio.08G045900	Core	1	1	1	1	1	1	1	1	1	1	1	1	1	1	1
SbRio.08G046000	Dispensable	1	1	1	0	1	0	1	1	0	1	0	0	1	1	0
SbRio.08G046100	Core	1	1	1	1	1	1	1	1	1	1	1	1	1	1	1
SbRio.08G046200	Cloud	1	0	0	0	0	0	0	0	0	0	0	0	1	1	0
SbRio.08G046300	Core	1	1	1	1	1	1	1	1	1	1	1	1	1	1	1
SbRio.08G046400	Core	1	1	1	1	1	1	1	1	1	1	1	1	1	1	1
SbRio.08G046500	Dispensable	0	1	1	0	0	0	1	1	1	1	0	1	1	1	0
SbRio.08G046600	Core	1	1	1	1	1	1	1	1	1	1	1	1	1	1	1
SbRio.08G046700	Core	1	1	1	1	1	1	1	1	1	1	1	1	1	1	1
SbRio.08G046800	Core	1	1	1	1	1	1	1	1	1	1	1	1	1	1	1
SbRio.08G046900	Core	1	1	1	1	1	1	1	1	1	1	1	1	1	1	1
SbRio.08G047000	Core	1	1	1	1	1	1	1	1	1	1	1	1	1	1	1
SbRio.08G047100	Dispensable	1	0	0	1	0	1	1	1	1	0	1	0	1	1	1
SbRio.08G047300	Dispensable	1	0	1	1	1	1	1	1	1	1	0	1	1	1	1
SbRio.08G047400	Core	1	1	1	1	1	1	1	1	1	1	1	1	1	1	1
SbRio.08G047500	Core	1	1	1	1	1	1	1	1	1	1	1	1	1	1	1
SbRio.08G047600	Dispensable	1	1	0	1	1	1	0	1	1	1	1	1	1	1	1
SbRio.08G047900	Core	1	1	1	1	1	1	1	1	1	1	1	1	1	1	1
SbRio.08G048000	Dispensable	1	1	1	1	1	1	1	1	1	1	0	1	1	1	1
SbRio.08G048100	Dispensable	1	1	1	1	1	1	1	1	1	1	0	1	0	1	1
SbRio.08G048500	Dispensable	1	1	1	1	1	1	1	1	1	0	1	1	1	1	1
SbRio.08G048600	Dispensable	1	0	1	0	0	1	1	0	1	0	1	1	0	0	0
SbRio.08G048700	Dispensable	1	1	1	0	0	1	1	1	1	1	1	1	1	1	1
SbRio.08G048800	Dispensable	1	1	1	1	1	1	1	1	1	1	0	1	1	1	1
SbRio.08G048900	Dispensable	1	0	1	0	0	1	1	0	1	1	1	1	0	0	0
SbRio.08G049000	Dispensable	1	1	0	1	1	0	0	1	1	0	1	1	1	1	1
SbRio.08G049200	Dispensable	1	1	0	0	0	0	0	1	0	0	0	0	0	1	1
SbRio.08G049300	Dispensable	1	1	1	1	1	1	1	1	0	0	1	0	1	1	0
SbRio.08G049500	Core	1	1	1	1	1	1	1	1	1	1	1	1	1	1	1
SbRio.08G049600	Dispensable	1	1	0	1	1	0	0	1	1	0	1	0	1	1	1
SbRio.08G049800	Dispensable	1	1	1	1	0	1	1	0	1	1	0	1	1	1	1
SbRio.08G050100	Core	1	1	1	1	1	1	1	1	1	1	1	1	1	1	1
SbRio.08G050200	Core	1	1	1	1	1	1	1	1	1	1	1	1	1	1	1
SbRio.08G050400	Dispensable	1	1	1	1	1	1	1	0	1	1	1	1	1	1	1
SbRio.08G050500	Dispensable	1	1	1	1	1	1	1	0	1	1	1	1	0	1	1
SbRio.08G050600	Dispensable	0	0	0	1	1	0	0	0	1	0	0	1	0	0	0
SbRio.08G050700	Core	1	1	1	1	1	1	1	1	1	1	1	1	1	1	1
SbRio.08G050800	Dispensable	1	1	0	1	1	1	0	0	1	1	1	1	0	1	1
SbRio.08G050900	Dispensable	1	1	1	1	0	1	1	1	1	1	1	1	1	1	1
SbRio.08G051000	Dispensable	1	1	1	1	1	1	1	0	1	1	1	1	0	1	0
SbRio.08G051100	Dispensable	1	1	1	1	1	1	1	0	1	1	1	0	0	1	0
SbRio.08G051300	Core	1	1	1	1	1	1	1	1	1	1	1	1	1	1	1
SbRio.08G051400	Dispensable	1	1	1	1	1	1	1	0	0	1	1	1	1	1	1
SbRio.08G051500	Dispensable	1	1	1	1	1	1	1	1	1	1	1	1	0	1	1
SbRio.08G051600	Dispensable	1	1	1	1	1	1	1	1	1	1	1	1	0	1	1
SbRio.08G051700	Dispensable	1	1	1	1	1	1	1	1	1	1	0	1	1	1	1
SbRio.08G051800	Cloud	0	0	1	0	0	0	0	1	0	0	0	0	0	0	0
SbRio.08G051900	Core	1	1	1	1	1	1	1	1	1	1	1	1	1	1	1
SbRio.08G052000	Core	1	1	1	1	1	1	1	1	1	1	1	1	1	1	1
SbRio.08G052100	Core	1	1	1	1	1	1	1	1	1	1	1	1	1	1	1
SbRio.08G052200	Dispensable	1	1	1	1	1	1	1	1	1	1	1	1	1	1	0
SbRio.08G052300	Dispensable	1	1	1	1	1	1	0	0	1	0	1	0	1	1	0
SbRio.08G052400	Dispensable	1	1	1	0	0	1	0	1	1	1	1	1	0	1	1
SbRio.08G052500	Core	1	1	1	1	1	1	1	1	1	1	1	1	1	1	1
SbRio.08G052600	Core	1	1	1	1	1	1	1	1	1	1	1	1	1	1	1
SbRio.08G052700	Core	1	1	1	1	1	1	1	1	1	1	1	1	1	1	1
SbRio.08G052800	Core	1	1	1	1	1	1	1	1	1	1	1	1	1	1	1
SbRio.08G053100	Dispensable	1	1	1	1	1	0	1	1	1	1	0	1	1	1	1
SbRio.08G053200	Dispensable	1	1	1	1	1	0	1	1	1	0	1	1	1	1	1
SbRio.08G053300	Dispensable	1	1	1	0	1	0	1	1	0	1	1	0	0	1	1
SbRio.08G053400	Dispensable	1	1	1	1	1	1	1	1	1	1	1	1	1	1	0
SbRio.08G053500	Cloud	0	0	0	0	0	1	1	0	0	0	1	0	0	0	0
SbRio.08G053700	Core	1	1	1	1	1	1	1	1	1	1	1	1	1	1	1
SbRio.08G053800	Dispensable	1	0	1	0	1	1	0	0	1	1	0	1	0	0	0
SbRio.08G053900	Core	1	1	1	1	1	1	1	1	1	1	1	1	1	1	1
SbRio.08G054000	Dispensable	1	1	1	1	1	1	1	1	1	1	1	1	0	1	1
SbRio.08G054100	Dispensable	1	0	1	0	1	1	0	0	1	1	0	1	0	0	0
SbRio.08G054200	Dispensable	1	0	1	0	1	1	0	0	1	1	0	1	0	0	0
SbRio.08G054300	Core	1	1	1	1	1	1	1	1	1	1	1	1	1	1	1
SbRio.08G054400	Cloud	1	0	0	0	0	0	0	0	0	0	0	0	0	0	0
SbRio.08G054500	Dispensable	0	1	1	1	1	1	1	1	1	1	1	1	1	1	1
SbRio.08G054600	Dispensable	1	0	1	0	0	0	1	0	0	0	1	1	1	0	0
SbRio.08G054700	Dispensable	1	1	0	0	1	1	0	1	1	1	1	0	1	1	1
SbRio.08G055000	Core	1	1	1	1	1	1	1	1	1	1	1	1	1	1	1
SbRio.08G055100	Core	1	1	1	1	1	1	1	1	1	1	1	1	1	1	1
SbRio.08G055200	Dispensable	1	0	1	1	1	1	1	0	1	0	0	1	1	0	1
SbRio.08G055300	Dispensable	1	1	0	1	1	1	0	0	1	0	1	0	0	0	1
SbRio.08G055400	Dispensable	1	1	0	1	1	1	0	1	1	0	1	1	0	1	1
SbRio.08G055700	Cloud	1	0	0	0	1	0	0	0	1	0	0	0	0	0	0
SbRio.08G055800	Core	1	1	1	1	1	1	1	1	1	1	1	1	1	1	1
SbRio.08G055900	Core	1	1	1	1	1	1	1	1	1	1	1	1	1	1	1
SbRio.08G056000	Dispensable	1	0	1	1	1	1	1	0	1	1	1	0	1	1	1
SbRio.08G056100	Core	1	1	1	1	1	1	1	1	1	1	1	1	1	1	1
SbRio.08G056200	Dispensable	1	1	1	0	1	0	1	0	1	0	0	0	1	1	1
SbRio.08G056400	Dispensable	1	1	0	0	1	0	0	0	1	0	0	0	1	0	0
SbRio.08G056500	Dispensable	1	1	1	1	0	1	1	1	1	1	1	1	1	1	1
SbRio.08G056600	Dispensable	1	1	1	1	0	0	1	0	1	1	1	0	0	1	1
SbRio.08G056700	Core	1	1	1	1	1	1	1	1	1	1	1	1	1	1	1
SbRio.08G056800	Dispensable	0	0	1	1	0	1	1	0	1	1	0	0	1	0	1
SbRio.08G056900	Core	1	1	1	1	1	1	1	1	1	1	1	1	1	1	1
SbRio.08G057000	Dispensable	1	0	1	0	1	0	1	0	1	0	1	1	1	1	0
SbRio.08G057100	Dispensable	1	0	1	0	1	0	1	0	1	0	1	1	0	1	0
SbRio.08G057200	Dispensable	1	0	1	1	1	0	1	1	1	0	1	1	1	1	1
SbRio.08G057300	Cloud	1	0	0	0	0	1	0	0	0	1	0	0	0	0	0
SbRio.08G057400	Core	1	1	1	1	1	1	1	1	1	1	1	1	1	1	1
SbRio.08G057500	Dispensable	1	1	1	1	1	1	1	1	1	1	1	1	0	1	1
SbRio.08G057600	Core	1	1	1	1	1	1	1	1	1	1	1	1	1	1	1
SbRio.08G057700	Core	1	1	1	1	1	1	1	1	1	1	1	1	1	1	1
SbRio.08G057800	Dispensable	1	0	0	1	1	0	0	0	0	1	0	0	1	0	0
SbRio.08G057900	Dispensable	1	1	1	1	1	1	1	1	1	1	1	1	1	0	1
SbRio.08G058000	Dispensable	1	1	1	1	0	1	1	1	1	1	1	1	1	1	1
SbRio.08G058100	Dispensable	1	1	0	1	1	0	1	1	1	0	1	0	0	1	1
SbRio.08G058200	Dispensable	1	1	0	1	0	0	1	1	1	1	1	0	0	1	1
SbRio.08G058300	Dispensable	1	1	1	1	1	1	1	1	1	1	1	0	1	1	1
SbRio.08G058400	Dispensable	1	1	1	1	0	1	1	1	1	1	0	1	1	1	1
SbRio.08G058500	Cloud	1	0	0	0	0	0	0	0	1	0	0	0	0	0	0
SbRio.08G058600	Dispensable	1	1	0	1	0	0	0	0	1	0	0	0	1	1	1
SbRio.08G058800	Dispensable	1	1	0	1	0	0	0	1	1	0	0	0	1	1	1
SbRio.08G058900	Core	1	1	1	1	1	1	1	1	1	1	1	1	1	1	1
SbRio.08G059000	Core	1	1	1	1	1	1	1	1	1	1	1	1	1	1	1
SbRio.08G059100	Dispensable	1	1	1	1	1	1	1	0	1	1	1	1	1	1	1
SbRio.08G059200	Cloud	1	0	0	0	0	0	0	0	1	0	0	0	0	0	0
SbRio.08G059500	Core	1	1	1	1	1	1	1	1	1	1	1	1	1	1	1
SbRio.08G059600	Core	1	1	1	1	1	1	1	1	1	1	1	1	1	1	1
SbRio.08G059700	Core	1	1	1	1	1	1	1	1	1	1	1	1	1	1	1
SbRio.08G059800	Dispensable	1	1	1	1	1	1	1	0	1	1	1	1	0	1	1
SbRio.08G059900	Core	1	1	1	1	1	1	1	1	1	1	1	1	1	1	1
SbRio.08G060100	Dispensable	0	1	1	0	1	0	1	1	1	1	1	1	1	1	1
SbRio.08G060200	Cloud	1	0	0	0	0	0	0	0	1	0	0	0	0	0	0
SbRio.08G060400	Dispensable	1	0	1	0	0	0	0	0	1	0	1	1	1	0	0
SbRio.08G060500	Dispensable	1	0	1	0	0	1	0	0	1	0	1	1	1	0	0
SbRio.08G060600	Core	1	1	1	1	1	1	1	1	1	1	1	1	1	1	1
SbRio.08G060700	Dispensable	1	1	1	1	1	1	1	1	1	1	1	0	0	1	1
SbRio.08G060800	Core	1	1	1	1	1	1	1	1	1	1	1	1	1	1	1
SbRio.08G060900	Dispensable	1	0	1	0	1	1	1	0	0	1	1	1	1	0	0
SbRio.08G061000	Core	1	1	1	1	1	1	1	1	1	1	1	1	1	1	1
SbRio.08G061100	Core	1	1	1	1	1	1	1	1	1	1	1	1	1	1	1
SbRio.08G061200	Core	1	1	1	1	1	1	1	1	1	1	1	1	1	1	1
SbRio.08G061300	Core	1	1	1	1	1	1	1	1	1	1	1	1	1	1	1
SbRio.08G061400	Dispensable	1	0	1	0	1	0	1	0	1	1	1	1	1	0	0
SbRio.08G061600	Core	1	1	1	1	1	1	1	1	1	1	1	1	1	1	1
SbRio.08G061700	Dispensable	1	1	1	1	1	0	1	1	1	1	1	1	1	1	1
SbRio.08G061800	Core	1	1	1	1	1	1	1	1	1	1	1	1	1	1	1
SbRio.08G061900	Core	1	1	1	1	1	1	1	1	1	1	1	1	1	1	1
SbRio.08G062000	Dispensable	1	1	1	1	1	1	1	1	1	1	1	1	0	1	1
SbRio.08G062100	Core	1	1	1	1	1	1	1	1	1	1	1	1	1	1	1
SbRio.08G062200	Core	1	1	1	1	1	1	1	1	1	1	1	1	1	1	1
SbRio.08G062300	Dispensable	1	1	1	1	1	1	1	1	1	1	0	1	1	1	1
SbRio.08G062400	Cloud	1	0	0	0	0	0	0	0	1	0	0	0	0	0	0
SbRio.08G062500	Dispensable	0	1	1	1	1	1	1	1	0	1	1	0	1	1	1
SbRio.08G062600	Cloud	1	0	0	0	0	0	0	0	1	0	0	0	0	0	0
SbRio.08G062700	Core	1	1	1	1	1	1	1	1	1	1	1	1	1	1	1
SbRio.08G062800	Core	1	1	1	1	1	1	1	1	1	1	1	1	1	1	1
SbRio.08G062900	Core	1	1	1	1	1	1	1	1	1	1	1	1	1	1	1
SbRio.08G063000	Dispensable	1	1	1	1	1	1	1	1	1	1	0	1	1	1	1
SbRio.08G063100	Dispensable	1	1	1	1	1	1	1	1	1	1	0	1	1	1	1
SbRio.08G063200	Core	1	1	1	1	1	1	1	1	1	1	1	1	1	1	1
SbRio.08G063500	Dispensable	1	1	1	1	1	1	0	1	1	0	1	1	1	1	1
SbRio.08G063700	Cloud	1	0	0	0	0	0	0	0	1	0	0	0	0	0	0
SbRio.08G063800	Dispensable	0	0	1	0	1	0	1	0	0	1	1	0	0	0	0
SbRio.08G063900	Dispensable	1	1	1	1	1	0	0	1	1	0	0	1	1	1	1
SbRio.08G064000	Dispensable	1	1	0	1	1	0	0	1	1	0	0	1	1	0	1
SbRio.08G064500	Dispensable	1	1	1	1	1	1	1	1	1	1	1	0	1	1	1
SbRio.08G064600	Dispensable	1	0	1	0	1	1	1	0	1	1	1	1	1	0	0
SbRio.08G064700	Dispensable	1	0	1	0	1	1	1	0	1	1	1	1	1	0	0
SbRio.08G064800	Core	1	1	1	1	1	1	1	1	1	1	1	1	1	1	1
SbRio.08G065100	Cloud	0	0	0	0	0	1	0	0	0	0	0	0	0	0	0
SbRio.08G065200	Core	1	1	1	1	1	1	1	1	1	1	1	1	1	1	1
SbRio.08G065500	Dispensable	1	1	0	1	0	0	0	1	1	0	1	1	0	1	1
SbRio.08G065600	Dispensable	1	1	1	1	1	0	1	1	1	1	1	1	0	1	1
SbRio.08G065700	Dispensable	1	1	1	1	1	0	1	1	0	1	1	1	0	1	1
SbRio.08G065900	Core	1	1	1	1	1	1	1	1	1	1	1	1	1	1	1
SbRio.08G066000	Core	1	1	1	1	1	1	1	1	1	1	1	1	1	1	1
SbRio.08G066100	Core	1	1	1	1	1	1	1	1	1	1	1	1	1	1	1
SbRio.08G066400	Dispensable	1	0	1	0	0	1	1	0	1	1	0	1	0	1	1
SbRio.08G066600	Dispensable	0	1	0	0	0	0	0	0	1	0	1	0	0	0	1
SbRio.08G066700	Core	1	1	1	1	1	1	1	1	1	1	1	1	1	1	1
SbRio.08G066800	Core	1	1	1	1	1	1	1	1	1	1	1	1	1	1	1
SbRio.08G066900	Dispensable	0	0	0	0	0	0	0	0	1	0	1	0	1	1	0
SbRio.08G067000	Dispensable	1	1	0	1	1	0	0	1	0	0	1	0	0	1	0
SbRio.08G067100	Dispensable	1	0	1	1	1	1	1	1	1	1	0	1	1	1	0
SbRio.08G067200	Core	1	1	1	1	1	1	1	1	1	1	1	1	1	1	1
SbRio.08G067300	Dispensable	1	1	1	1	1	0	1	1	1	1	1	1	1	1	1
SbRio.08G067400	Dispensable	0	0	0	1	1	1	0	0	0	0	1	0	0	1	1
SbRio.08G067600	Dispensable	1	1	1	1	1	1	1	1	1	1	1	1	0	1	1
SbRio.08G067700	Core	1	1	1	1	1	1	1	1	1	1	1	1	1	1	1
SbRio.08G067800	Core	1	1	1	1	1	1	1	1	1	1	1	1	1	1	1
SbRio.08G067900	Core	1	1	1	1	1	1	1	1	1	1	1	1	1	1	1
SbRio.08G068000	Core	1	1	1	1	1	1	1	1	1	1	1	1	1	1	1
SbRio.08G068300	Dispensable	1	0	1	0	1	1	1	0	0	1	0	1	0	0	0
SbRio.08G068500	Dispensable	1	1	1	1	1	1	1	1	1	1	1	0	1	1	1
SbRio.08G068800	Cloud	1	0	0	0	0	0	0	0	0	0	0	0	0	0	0
SbRio.08G068900	Dispensable	1	1	0	1	1	1	0	1	1	0	1	1	1	1	1
SbRio.08G069000	Dispensable	1	0	0	0	1	0	0	0	1	0	0	1	0	0	0
SbRio.08G069100	Core	1	1	1	1	1	1	1	1	1	1	1	1	1	1	1
SbRio.08G069200	Dispensable	0	1	1	1	0	1	1	1	0	1	1	0	0	1	1
SbRio.08G069300	Dispensable	1	1	1	1	1	1	1	1	1	1	1	1	1	1	0
SbRio.08G069400	Core	1	1	1	1	1	1	1	1	1	1	1	1	1	1	1
SbRio.08G069500	Core	1	1	1	1	1	1	1	1	1	1	1	1	1	1	1
SbRio.08G069600	Core	1	1	1	1	1	1	1	1	1	1	1	1	1	1	1
SbRio.08G069700	Core	1	1	1	1	1	1	1	1	1	1	1	1	1	1	1
SbRio.08G069800	Dispensable	1	1	1	1	1	1	1	1	1	1	1	1	0	1	1
SbRio.08G070000	Core	1	1	1	1	1	1	1	1	1	1	1	1	1	1	1
SbRio.08G070100	Dispensable	1	1	1	1	1	1	1	1	1	1	1	0	0	1	1
SbRio.08G070300	Core	1	1	1	1	1	1	1	1	1	1	1	1	1	1	1
SbRio.08G070500	Core	1	1	1	1	1	1	1	1	1	1	1	1	1	1	1
SbRio.08G070600	Core	1	1	1	1	1	1	1	1	1	1	1	1	1	1	1
SbRio.08G070700	Dispensable	1	1	1	1	1	1	1	1	1	1	0	1	1	1	1
SbRio.08G070800	Core	1	1	1	1	1	1	1	1	1	1	1	1	1	1	1
SbRio.08G070900	Core	1	1	1	1	1	1	1	1	1	1	1	1	1	1	1
SbRio.08G071000	Core	1	1	1	1	1	1	1	1	1	1	1	1	1	1	1
SbRio.08G071100	Core	1	1	1	1	1	1	1	1	1	1	1	1	1	1	1
SbRio.08G071200	Dispensable	0	1	0	1	0	0	1	1	0	0	1	0	0	1	1
SbRio.08G071500	Dispensable	1	0	0	0	1	1	0	0	0	0	0	1	0	0	0
SbRio.08G071700	Core	1	1	1	1	1	1	1	1	1	1	1	1	1	1	1
SbRio.08G071800	Dispensable	1	0	1	0	1	1	0	0	1	1	0	1	1	0	0
SbRio.08G071900	Dispensable	1	0	0	0	1	1	0	0	0	0	0	1	0	0	0
SbRio.08G072100	Dispensable	1	1	1	1	1	1	1	0	1	1	1	1	1	1	1
SbRio.08G072200	Dispensable	1	0	1	0	1	1	0	0	0	1	0	1	0	0	0
SbRio.08G072300	Dispensable	0	1	0	1	0	0	1	1	0	0	1	0	0	1	0
SbRio.08G072400	Dispensable	1	0	1	1	1	1	0	0	1	1	0	1	0	0	0
SbRio.08G072500	Core	1	1	1	1	1	1	1	1	1	1	1	1	1	1	1
SbRio.08G072700	Dispensable	1	1	1	1	1	1	1	1	1	1	1	1	0	1	1
SbRio.08G072800	Core	1	1	1	1	1	1	1	1	1	1	1	1	1	1	1
SbRio.08G072900	Dispensable	1	1	1	1	1	1	1	1	1	1	1	1	0	1	1
SbRio.08G073000	Core	1	1	1	1	1	1	1	1	1	1	1	1	1	1	1
SbRio.08G073100	Core	1	1	1	1	1	1	1	1	1	1	1	1	1	1	1
SbRio.08G073200	Dispensable	1	1	0	1	1	1	1	1	1	0	1	1	1	1	0
SbRio.08G073300	Dispensable	0	1	0	1	0	0	1	1	0	0	0	0	0	1	1
SbRio.08G073400	Dispensable	1	0	0	0	1	0	0	0	1	0	1	0	0	0	0
SbRio.08G073500	Core	1	1	1	1	1	1	1	1	1	1	1	1	1	1	1
SbRio.08G073600	Dispensable	1	0	1	0	1	1	0	0	1	1	1	1	1	0	0
SbRio.08G073900	Core	1	1	1	1	1	1	1	1	1	1	1	1	1	1	1
SbRio.08G074000	Dispensable	1	1	1	0	1	1	1	1	1	1	1	0	1	1	1
SbRio.08G074200	Core	1	1	1	1	1	1	1	1	1	1	1	1	1	1	1
SbRio.08G074400	Dispensable	1	1	1	1	1	0	1	1	1	1	1	1	1	1	1
SbRio.08G074600	Dispensable	1	1	1	1	1	1	1	1	1	1	1	1	0	1	1
SbRio.08G074700	Dispensable	1	0	1	1	1	1	0	1	1	1	1	1	1	0	0
SbRio.08G074800	Core	1	1	1	1	1	1	1	1	1	1	1	1	1	1	1
SbRio.08G074900	Dispensable	1	1	1	1	1	1	1	1	1	1	1	1	0	1	1
SbRio.08G075000	Dispensable	1	1	1	1	1	0	1	1	1	1	1	1	0	1	1
SbRio.08G075200	Dispensable	1	0	1	0	1	1	0	0	1	1	1	1	1	0	0
SbRio.08G075300	Dispensable	1	0	1	1	1	1	1	0	1	1	1	1	1	0	0
SbRio.08G075400	Dispensable	1	1	0	1	1	1	1	1	1	0	1	1	0	1	1
SbRio.08G075500	Dispensable	1	1	0	1	1	1	1	0	1	0	1	1	0	1	1
SbRio.08G075600	Dispensable	1	1	1	1	1	0	1	1	1	1	1	0	1	1	1
SbRio.08G075700	Core	1	1	1	1	1	1	1	1	1	1	1	1	1	1	1
SbRio.08G075800	Core	1	1	1	1	1	1	1	1	1	1	1	1	1	1	1
SbRio.08G075900	Core	1	1	1	1	1	1	1	1	1	1	1	1	1	1	1
SbRio.08G076000	Core	1	1	1	1	1	1	1	1	1	1	1	1	1	1	1
SbRio.08G076100	Core	1	1	1	1	1	1	1	1	1	1	1	1	1	1	1
SbRio.08G076200	Dispensable	1	1	0	1	1	0	1	1	1	0	0	1	1	1	1
SbRio.08G076300	Dispensable	1	1	1	0	1	1	1	0	1	1	1	1	1	1	1
SbRio.08G076400	Dispensable	1	1	1	1	0	1	1	1	1	1	1	0	1	1	0
SbRio.08G076500	Core	1	1	1	1	1	1	1	1	1	1	1	1	1	1	1
SbRio.08G076800	Core	1	1	1	1	1	1	1	1	1	1	1	1	1	1	1
SbRio.08G076900	Core	1	1	1	1	1	1	1	1	1	1	1	1	1	1	1
SbRio.08G077000	Core	1	1	1	1	1	1	1	1	1	1	1	1	1	1	1
SbRio.08G077200	Core	1	1	1	1	1	1	1	1	1	1	1	1	1	1	1
SbRio.08G077300	Dispensable	1	1	1	1	1	1	1	1	1	1	1	1	0	1	1
SbRio.08G077400	Core	1	1	1	1	1	1	1	1	1	1	1	1	1	1	1
SbRio.08G077600	Dispensable	1	1	1	0	1	1	1	1	1	1	1	1	0	1	1
SbRio.08G077700	Core	1	1	1	1	1	1	1	1	1	1	1	1	1	1	1
SbRio.08G077800	Core	1	1	1	1	1	1	1	1	1	1	1	1	1	1	1
SbRio.08G077900	Cloud	1	0	0	0	0	0	0	0	0	0	0	0	0	0	0
SbRio.08G078100	Dispensable	1	1	1	1	1	1	1	1	1	0	1	1	1	1	1
SbRio.08G078200	Cloud	1	0	0	0	0	0	0	0	0	0	0	0	0	0	0
SbRio.08G078300	Core	1	1	1	1	1	1	1	1	1	1	1	1	1	1	1
SbRio.08G078400	Core	1	1	1	1	1	1	1	1	1	1	1	1	1	1	1
SbRio.08G078500	Core	1	1	1	1	1	1	1	1	1	1	1	1	1	1	1
SbRio.08G078600	Core	1	1	1	1	1	1	1	1	1	1	1	1	1	1	1
SbRio.08G078700	Core	1	1	1	1	1	1	1	1	1	1	1	1	1	1	1
SbRio.08G078800	Dispensable	1	1	0	1	1	0	1	1	1	0	1	1	1	1	1
SbRio.08G078900	Dispensable	1	1	0	1	1	0	1	1	1	0	1	1	1	1	1
SbRio.08G079000	Dispensable	1	1	1	1	1	1	1	0	1	1	1	1	1	1	1
SbRio.08G079200	Dispensable	1	1	1	1	1	1	1	1	0	1	1	1	1	1	1
SbRio.08G079400	Core	1	1	1	1	1	1	1	1	1	1	1	1	1	1	1
SbRio.08G079500	Core	1	1	1	1	1	1	1	1	1	1	1	1	1	1	1
SbRio.08G079600	Core	1	1	1	1	1	1	1	1	1	1	1	1	1	1	1
SbRio.08G079700	Dispensable	1	1	0	1	1	0	1	1	0	0	0	1	1	1	1
SbRio.08G079800	Dispensable	1	1	1	1	1	1	1	1	1	1	0	1	1	1	1
SbRio.08G079900	Dispensable	1	1	1	1	1	1	1	1	1	1	0	1	1	1	1
SbRio.08G080100	Core	1	1	1	1	1	1	1	1	1	1	1	1	1	1	1
SbRio.08G080200	Core	1	1	1	1	1	1	1	1	1	1	1	1	1	1	1
SbRio.08G080300	Core	1	1	1	1	1	1	1	1	1	1	1	1	1	1	1
SbRio.08G080400	Core	1	1	1	1	1	1	1	1	1	1	1	1	1	1	1
SbRio.08G080500	Cloud	0	0	0	0	0	1	0	0	0	0	0	0	0	0	0
SbRio.08G080600	Core	1	1	1	1	1	1	1	1	1	1	1	1	1	1	1
SbRio.08G080700	Dispensable	1	1	1	1	1	0	1	1	1	0	1	0	1	1	1
SbRio.08G080800	Dispensable	1	1	0	1	0	0	1	1	1	0	1	1	1	1	1
SbRio.08G081000	Core	1	1	1	1	1	1	1	1	1	1	1	1	1	1	1
SbRio.08G081100	Dispensable	1	1	1	1	1	1	1	1	1	1	1	1	0	1	1
SbRio.08G081200	Core	1	1	1	1	1	1	1	1	1	1	1	1	1	1	1
SbRio.08G081300	Cloud	0	0	0	1	1	0	0	0	0	0	0	0	0	0	0
SbRio.08G081500	Dispensable	1	1	1	1	0	0	1	1	1	1	1	1	0	1	1
SbRio.08G081600	Cloud	0	0	0	0	1	0	0	0	0	0	0	0	0	0	0
SbRio.08G081700	Dispensable	1	1	1	1	1	1	1	1	1	1	1	1	0	1	1
SbRio.08G081800	Core	1	1	1	1	1	1	1	1	1	1	1	1	1	1	1
SbRio.08G081900	Core	1	1	1	1	1	1	1	1	1	1	1	1	1	1	1
SbRio.08G082000	Core	1	1	1	1	1	1	1	1	1	1	1	1	1	1	1
SbRio.08G082200	Dispensable	1	1	1	1	0	1	1	1	1	1	1	1	1	1	1
SbRio.08G082300	Dispensable	1	1	1	1	0	1	1	1	1	1	1	1	0	1	1
SbRio.08G082600	Core	1	1	1	1	1	1	1	1	1	1	1	1	1	1	1
SbRio.08G082800	Dispensable	1	1	1	1	1	1	1	1	1	1	1	1	0	1	1
SbRio.08G082900	Dispensable	1	1	1	1	1	1	1	1	1	1	1	1	0	1	1
SbRio.08G083000	Dispensable	1	1	1	1	1	1	1	1	1	1	1	0	1	1	1
SbRio.08G083100	Core	1	1	1	1	1	1	1	1	1	1	1	1	1	1	1
SbRio.08G083200	Dispensable	1	1	1	1	0	1	1	1	1	1	1	1	0	1	1
SbRio.08G083300	Core	1	1	1	1	1	1	1	1	1	1	1	1	1	1	1
SbRio.08G083500	Core	1	1	1	1	1	1	1	1	1	1	1	1	1	1	1
SbRio.08G083600	Core	1	1	1	1	1	1	1	1	1	1	1	1	1	1	1
SbRio.08G083700	Dispensable	1	1	1	1	0	1	1	1	1	1	1	1	0	1	1
SbRio.08G083800	Core	1	1	1	1	1	1	1	1	1	1	1	1	1	1	1
SbRio.08G083900	Dispensable	1	1	1	1	1	1	1	1	1	1	1	1	0	1	0
SbRio.08G084000	Core	1	1	1	1	1	1	1	1	1	1	1	1	1	1	1
SbRio.08G084100	Core	1	1	1	1	1	1	1	1	1	1	1	1	1	1	1
SbRio.08G084200	Core	1	1	1	1	1	1	1	1	1	1	1	1	1	1	1
SbRio.08G084300	Core	1	1	1	1	1	1	1	1	1	1	1	1	1	1	1
SbRio.08G084400	Core	1	1	1	1	1	1	1	1	1	1	1	1	1	1	1
SbRio.08G084500	Core	1	1	1	1	1	1	1	1	1	1	1	1	1	1	1
SbRio.08G084800	Core	1	1	1	1	1	1	1	1	1	1	1	1	1	1	1
SbRio.08G084900	Core	1	1	1	1	1	1	1	1	1	1	1	1	1	1	1
SbRio.08G085000	Core	1	1	1	1	1	1	1	1	1	1	1	1	1	1	1
SbRio.08G085100	Dispensable	1	1	1	1	1	1	1	1	1	1	0	1	0	1	0
SbRio.08G085200	Dispensable	1	1	1	1	0	1	1	1	1	1	1	1	0	1	1
SbRio.08G085300	Core	1	1	1	1	1	1	1	1	1	1	1	1	1	1	1
SbRio.08G085400	Core	1	1	1	1	1	1	1	1	1	1	1	1	1	1	1
SbRio.08G085500	Core	1	1	1	1	1	1	1	1	1	1	1	1	1	1	1
SbRio.08G085600	Core	1	1	1	1	1	1	1	1	1	1	1	1	1	1	1
SbRio.08G085700	Core	1	1	1	1	1	1	1	1	1	1	1	1	1	1	1
SbRio.08G085800	Core	1	1	1	1	1	1	1	1	1	1	1	1	1	1	1
SbRio.08G085900	Dispensable	1	1	1	1	1	1	1	1	0	1	0	1	0	1	0
SbRio.08G086300	Core	1	1	1	1	1	1	1	1	1	1	1	1	1	1	1
SbRio.08G086400	Dispensable	1	0	1	1	1	1	1	1	1	1	1	1	1	1	1
SbRio.08G086500	Core	1	1	1	1	1	1	1	1	1	1	1	1	1	1	1
SbRio.08G086600	Dispensable	1	1	0	1	0	0	1	1	1	0	0	1	0	1	0
SbRio.08G086700	Core	1	1	1	1	1	1	1	1	1	1	1	1	1	1	1
SbRio.08G086900	Core	1	1	1	1	1	1	1	1	1	1	1	1	1	1	1
SbRio.08G087100	Core	1	1	1	1	1	1	1	1	1	1	1	1	1	1	1
SbRio.08G087200	Core	1	1	1	1	1	1	1	1	1	1	1	1	1	1	1
SbRio.08G087300	Core	1	1	1	1	1	1	1	1	1	1	1	1	1	1	1
SbRio.08G087400	Core	1	1	1	1	1	1	1	1	1	1	1	1	1	1	1
SbRio.08G087500	Core	1	1	1	1	1	1	1	1	1	1	1	1	1	1	1
SbRio.08G087600	Core	1	1	1	1	1	1	1	1	1	1	1	1	1	1	1
SbRio.08G087700	Core	1	1	1	1	1	1	1	1	1	1	1	1	1	1	1
SbRio.08G087900	Dispensable	1	1	1	1	0	0	1	1	0	1	0	1	0	0	1
SbRio.08G088100	Dispensable	1	1	1	1	1	1	0	1	1	1	1	1	0	0	1
SbRio.08G088200	Dispensable	1	1	1	1	1	1	1	1	1	1	1	1	1	1	0
SbRio.08G088300	Core	1	1	1	1	1	1	1	1	1	1	1	1	1	1	1
SbRio.08G088400	Core	1	1	1	1	1	1	1	1	1	1	1	1	1	1	1
SbRio.08G088600	Dispensable	1	1	1	0	1	1	1	1	1	1	1	1	1	1	1
SbRio.08G088700	Core	1	1	1	1	1	1	1	1	1	1	1	1	1	1	1
SbRio.08G088800	Dispensable	1	1	1	1	1	1	1	1	1	1	1	0	1	1	1
SbRio.08G089000	Core	1	1	1	1	1	1	1	1	1	1	1	1	1	1	1
SbRio.08G089200	Core	1	1	1	1	1	1	1	1	1	1	1	1	1	1	1
SbRio.08G089300	Core	1	1	1	1	1	1	1	1	1	1	1	1	1	1	1
SbRio.08G089400	Dispensable	1	1	1	1	1	1	1	1	1	1	1	0	1	1	1
SbRio.08G089500	Dispensable	1	1	1	1	1	1	1	1	1	1	1	0	1	1	1
SbRio.08G089600	Core	1	1	1	1	1	1	1	1	1	1	1	1	1	1	1
SbRio.08G089700	Cloud	1	0	0	0	0	0	0	0	0	0	0	0	0	0	0
SbRio.08G089800	Dispensable	1	1	1	1	1	1	1	1	1	1	1	0	1	1	1
SbRio.08G089900	Dispensable	1	0	0	1	0	0	0	0	0	0	1	1	0	0	0
SbRio.08G090000	Core	1	1	1	1	1	1	1	1	1	1	1	1	1	1	1
SbRio.08G090100	Core	1	1	1	1	1	1	1	1	1	1	1	1	1	1	1
SbRio.08G090400	Core	1	1	1	1	1	1	1	1	1	1	1	1	1	1	1
SbRio.08G090500	Core	1	1	1	1	1	1	1	1	1	1	1	1	1	1	1
SbRio.08G090600	Core	1	1	1	1	1	1	1	1	1	1	1	1	1	1	1
SbRio.08G090700	Dispensable	1	1	0	1	1	0	1	1	1	0	0	1	1	1	1
SbRio.08G090800	Dispensable	1	1	0	1	1	1	1	1	1	0	1	1	1	1	1
SbRio.08G091000	Core	1	1	1	1	1	1	1	1	1	1	1	1	1	1	1
SbRio.08G091300	Core	1	1	1	1	1	1	1	1	1	1	1	1	1	1	1
SbRio.08G091400	Core	1	1	1	1	1	1	1	1	1	1	1	1	1	1	1
SbRio.08G091500	Core	1	1	1	1	1	1	1	1	1	1	1	1	1	1	1
SbRio.08G091600	Core	1	1	1	1	1	1	1	1	1	1	1	1	1	1	1
SbRio.08G091700	Dispensable	0	0	1	0	0	0	1	0	0	1	0	0	1	0	0
SbRio.08G092000	Dispensable	0	1	0	0	0	0	1	1	1	0	0	0	0	1	1
SbRio.08G092300	Core	1	1	1	1	1	1	1	1	1	1	1	1	1	1	1
SbRio.08G092400	Dispensable	1	1	1	1	1	1	1	1	1	0	0	1	1	1	1
SbRio.08G092500	Dispensable	1	1	1	1	1	1	1	1	1	0	0	1	1	1	1
SbRio.08G092700	Dispensable	1	1	1	1	1	1	1	1	1	1	1	1	1	1	0
SbRio.08G092800	Core	1	1	1	1	1	1	1	1	1	1	1	1	1	1	1
SbRio.08G092900	Core	1	1	1	1	1	1	1	1	1	1	1	1	1	1	1
SbRio.08G093000	Core	1	1	1	1	1	1	1	1	1	1	1	1	1	1	1
SbRio.08G093200	Core	1	1	1	1	1	1	1	1	1	1	1	1	1	1	1
SbRio.08G093400	Core	1	1	1	1	1	1	1	1	1	1	1	1	1	1	1
SbRio.08G093500	Core	1	1	1	1	1	1	1	1	1	1	1	1	1	1	1
SbRio.08G093600	Dispensable	1	1	1	1	1	1	1	0	1	1	1	1	1	1	1
SbRio.08G093700	Core	1	1	1	1	1	1	1	1	1	1	1	1	1	1	1
SbRio.08G093800	Dispensable	1	1	0	1	0	0	1	1	0	0	1	1	0	1	1
SbRio.08G093900	Core	1	1	1	1	1	1	1	1	1	1	1	1	1	1	1
SbRio.08G094000	Core	1	1	1	1	1	1	1	1	1	1	1	1	1	1	1
SbRio.08G094100	Dispensable	0	0	1	1	1	0	0	0	1	1	1	1	1	1	1
SbRio.08G094200	Core	1	1	1	1	1	1	1	1	1	1	1	1	1	1	1
SbRio.08G094300	Dispensable	1	0	0	0	1	1	1	1	1	0	0	1	1	0	1
SbRio.08G094500	Dispensable	0	0	1	1	1	1	0	0	0	1	1	0	1	0	0
SbRio.08G094600	Core	1	1	1	1	1	1	1	1	1	1	1	1	1	1	1
SbRio.08G094700	Dispensable	1	1	0	0	1	1	1	1	1	0	0	1	0	1	1
SbRio.08G094800	Core	1	1	1	1	1	1	1	1	1	1	1	1	1	1	1
SbRio.08G094900	Core	1	1	1	1	1	1	1	1	1	1	1	1	1	1	1
SbRio.08G095000	Dispensable	1	0	1	0	0	0	0	0	0	0	0	1	1	0	1
SbRio.08G095100	Core	1	1	1	1	1	1	1	1	1	1	1	1	1	1	1
SbRio.08G095200	Cloud	1	0	0	0	0	0	0	0	0	0	0	1	0	0	0
SbRio.08G095300	Core	1	1	1	1	1	1	1	1	1	1	1	1	1	1	1
SbRio.08G095400	Core	1	1	1	1	1	1	1	1	1	1	1	1	1	1	1
SbRio.08G095500	Core	1	1	1	1	1	1	1	1	1	1	1	1	1	1	1
SbRio.08G095800	Core	1	1	1	1	1	1	1	1	1	1	1	1	1	1	1
SbRio.08G095900	Dispensable	1	1	1	1	1	1	1	1	1	1	1	1	1	1	0
SbRio.08G096000	Core	1	1	1	1	1	1	1	1	1	1	1	1	1	1	1
SbRio.08G096100	Dispensable	1	1	1	1	0	1	1	1	1	1	1	1	0	1	1
SbRio.08G096200	Core	1	1	1	1	1	1	1	1	1	1	1	1	1	1	1
SbRio.08G096300	Core	1	1	1	1	1	1	1	1	1	1	1	1	1	1	1
SbRio.08G096400	Core	1	1	1	1	1	1	1	1	1	1	1	1	1	1	1
SbRio.08G096500	Dispensable	1	1	1	1	1	1	1	1	1	1	0	1	1	1	1
SbRio.08G096600	Dispensable	1	1	1	1	1	1	1	1	1	1	1	0	1	1	1
SbRio.08G096700	Dispensable	1	1	0	1	1	1	1	1	1	1	1	0	1	1	1
SbRio.08G096800	Core	1	1	1	1	1	1	1	1	1	1	1	1	1	1	1
SbRio.08G097100	Core	1	1	1	1	1	1	1	1	1	1	1	1	1	1	1
SbRio.08G097700	Core	1	1	1	1	1	1	1	1	1	1	1	1	1	1	1
SbRio.08G097800	Core	1	1	1	1	1	1	1	1	1	1	1	1	1	1	1
SbRio.08G097900	Core	1	1	1	1	1	1	1	1	1	1	1	1	1	1	1
SbRio.08G098100	Core	1	1	1	1	1	1	1	1	1	1	1	1	1	1	1
SbRio.08G098400	Dispensable	1	1	1	1	1	1	1	1	1	1	1	0	0	1	0
SbRio.08G098500	Core	1	1	1	1	1	1	1	1	1	1	1	1	1	1	1
SbRio.08G098600	Dispensable	1	0	1	1	0	1	1	1	0	0	1	1	1	1	1
SbRio.08G098700	Cloud	1	0	0	0	0	0	0	0	0	0	0	0	0	0	0
SbRio.08G098800	Core	1	1	1	1	1	1	1	1	1	1	1	1	1	1	1
SbRio.08G098900	Core	1	1	1	1	1	1	1	1	1	1	1	1	1	1	1
SbRio.08G099000	Dispensable	1	1	1	1	1	1	1	0	0	0	1	0	0	0	0
SbRio.08G099100	Core	1	1	1	1	1	1	1	1	1	1	1	1	1	1	1
SbRio.08G099200	Dispensable	1	1	0	0	0	0	1	0	0	1	0	0	0	1	0
SbRio.08G099300	Dispensable	1	1	0	1	1	0	1	0	1	1	1	1	1	1	0
SbRio.08G099400	Core	1	1	1	1	1	1	1	1	1	1	1	1	1	1	1
SbRio.08G099500	Dispensable	1	0	1	0	0	1	0	1	1	0	0	1	0	0	1
SbRio.08G099600	Core	1	1	1	1	1	1	1	1	1	1	1	1	1	1	1
SbRio.08G099700	Core	1	1	1	1	1	1	1	1	1	1	1	1	1	1	1
SbRio.08G099800	Dispensable	1	0	1	1	1	1	1	1	1	1	1	1	1	1	1
SbRio.08G100000	Core	1	1	1	1	1	1	1	1	1	1	1	1	1	1	1
SbRio.08G100100	Dispensable	1	1	0	1	1	1	1	1	1	0	1	1	1	1	1
SbRio.08G100600	Dispensable	1	1	1	1	1	0	1	1	1	1	1	1	0	1	1
SbRio.08G100700	Core	1	1	1	1	1	1	1	1	1	1	1	1	1	1	1
SbRio.08G100800	Core	1	1	1	1	1	1	1	1	1	1	1	1	1	1	1
SbRio.08G100900	Dispensable	1	1	1	1	1	1	1	1	1	0	1	1	1	1	1
SbRio.08G101100	Dispensable	1	1	1	1	1	0	1	0	1	1	1	1	0	1	1
SbRio.08G101200	Dispensable	1	1	1	0	1	1	1	1	1	1	0	1	1	1	1
SbRio.08G101300	Dispensable	1	1	1	1	1	1	1	1	1	1	1	1	0	1	1
SbRio.08G101400	Dispensable	1	1	1	1	1	0	1	1	0	1	1	1	1	1	1
SbRio.08G101500	Core	1	1	1	1	1	1	1	1	1	1	1	1	1	1	1
SbRio.08G101600	Core	1	1	1	1	1	1	1	1	1	1	1	1	1	1	1
SbRio.08G101700	Dispensable	1	1	1	1	1	1	1	1	1	0	1	0	1	1	1
SbRio.08G101800	Core	1	1	1	1	1	1	1	1	1	1	1	1	1	1	1
SbRio.08G101900	Dispensable	1	1	1	0	1	1	1	1	1	1	0	1	0	1	1
SbRio.08G102000	Dispensable	1	1	0	0	0	1	1	1	1	1	0	1	1	1	1
SbRio.08G102100	Core	1	1	1	1	1	1	1	1	1	1	1	1	1	1	1
SbRio.08G102200	Dispensable	1	1	1	1	1	1	1	1	0	1	0	1	1	1	1
SbRio.08G102300	Core	1	1	1	1	1	1	1	1	1	1	1	1	1	1	1
SbRio.08G102500	Dispensable	1	1	0	0	0	0	1	1	1	0	0	1	0	1	1
SbRio.08G102700	Dispensable	1	1	1	1	0	0	1	1	1	1	1	1	1	1	1
SbRio.08G102800	Core	1	1	1	1	1	1	1	1	1	1	1	1	1	1	1
SbRio.08G102900	Dispensable	1	1	1	1	0	1	1	1	1	1	1	1	1	1	1
SbRio.08G103100	Dispensable	1	1	1	1	1	1	1	1	0	1	1	1	1	1	1
SbRio.08G103200	Dispensable	1	0	1	1	1	1	0	0	0	1	1	0	1	0	0
SbRio.08G103300	Dispensable	1	1	1	1	0	1	1	1	1	1	1	1	0	1	1
SbRio.08G103400	Core	1	1	1	1	1	1	1	1	1	1	1	1	1	1	1
SbRio.08G103500	Core	1	1	1	1	1	1	1	1	1	1	1	1	1	1	1
SbRio.08G103600	Dispensable	1	1	1	1	0	1	1	1	1	0	1	1	0	1	1
SbRio.08G104000	Dispensable	1	1	1	1	1	1	1	1	1	0	1	1	1	1	1
SbRio.08G104100	Dispensable	1	1	1	1	1	1	1	1	1	1	1	0	1	1	1
SbRio.08G104300	Dispensable	1	1	1	0	1	1	1	1	1	1	0	1	1	1	1
SbRio.08G104400	Cloud	1	0	0	0	0	0	0	0	0	0	0	1	0	0	0
SbRio.08G104500	Dispensable	1	1	1	1	1	1	1	1	1	1	1	0	1	1	1
SbRio.08G104600	Dispensable	1	1	1	1	1	1	1	1	1	1	1	0	1	1	1
SbRio.08G104700	Core	1	1	1	1	1	1	1	1	1	1	1	1	1	1	1
SbRio.08G104800	Dispensable	1	1	1	1	1	1	1	1	1	1	1	0	1	1	1
SbRio.08G104900	Core	1	1	1	1	1	1	1	1	1	1	1	1	1	1	1
SbRio.08G105000	Core	1	1	1	1	1	1	1	1	1	1	1	1	1	1	1
SbRio.08G105100	Core	1	1	1	1	1	1	1	1	1	1	1	1	1	1	1
SbRio.08G105200	Core	1	1	1	1	1	1	1	1	1	1	1	1	1	1	1
SbRio.08G105300	Core	1	1	1	1	1	1	1	1	1	1	1	1	1	1	1
SbRio.08G105400	Core	1	1	1	1	1	1	1	1	1	1	1	1	1	1	1
SbRio.08G105500	Core	1	1	1	1	1	1	1	1	1	1	1	1	1	1	1
SbRio.08G105600	Dispensable	1	1	1	1	1	1	1	1	1	1	1	0	1	1	1
SbRio.08G105700	Core	1	1	1	1	1	1	1	1	1	1	1	1	1	1	1
SbRio.08G105800	Dispensable	1	1	1	1	1	1	1	1	1	1	1	1	0	1	1
SbRio.08G105900	Core	1	1	1	1	1	1	1	1	1	1	1	1	1	1	1
SbRio.08G106000	Cloud	0	0	0	0	0	0	0	1	0	0	0	0	0	1	0
SbRio.08G106300	Dispensable	1	1	1	1	1	1	1	1	1	1	1	0	1	1	1
SbRio.08G106400	Dispensable	1	1	1	0	1	1	1	1	1	1	0	1	1	1	1
SbRio.08G106500	Core	1	1	1	1	1	1	1	1	1	1	1	1	1	1	1
SbRio.08G106700	Core	1	1	1	1	1	1	1	1	1	1	1	1	1	1	1
SbRio.08G106800	Core	1	1	1	1	1	1	1	1	1	1	1	1	1	1	1
SbRio.08G106900	Core	1	1	1	1	1	1	1	1	1	1	1	1	1	1	1
SbRio.08G107000	Dispensable	1	0	1	1	1	1	1	1	1	1	1	1	1	1	1
SbRio.08G107100	Dispensable	1	1	1	1	1	1	1	1	1	1	1	1	1	0	1
SbRio.08G107200	Dispensable	1	1	0	1	1	0	1	0	1	0	1	1	1	1	1
SbRio.08G107300	Core	1	1	1	1	1	1	1	1	1	1	1	1	1	1	1
SbRio.08G107400	Core	1	1	1	1	1	1	1	1	1	1	1	1	1	1	1
SbRio.08G107500	Dispensable	0	0	1	0	0	1	0	1	1	1	1	1	0	1	1
SbRio.08G107600	Dispensable	1	1	1	1	1	1	1	1	1	1	1	0	1	1	1
SbRio.08G107700	Dispensable	1	1	1	1	1	1	1	1	1	1	1	0	1	1	1
SbRio.08G107800	Core	1	1	1	1	1	1	1	1	1	1	1	1	1	1	1
SbRio.08G107900	Dispensable	1	1	0	1	1	1	1	1	1	0	1	0	1	1	1
SbRio.08G108000	Cloud	1	0	1	0	0	0	0	0	0	1	0	0	0	0	0
SbRio.08G108100	Dispensable	0	1	0	1	1	1	1	1	1	0	1	0	1	1	1
SbRio.08G108200	Cloud	1	0	1	0	0	0	0	0	0	1	0	0	0	0	0
SbRio.08G108300	Core	1	1	1	1	1	1	1	1	1	1	1	1	1	1	1
SbRio.08G108400	Core	1	1	1	1	1	1	1	1	1	1	1	1	1	1	1
SbRio.08G108500	Dispensable	1	1	1	1	1	1	1	1	1	1	1	1	0	1	1
SbRio.08G108600	Dispensable	1	1	0	0	0	0	1	1	1	0	0	0	1	1	1
SbRio.08G108700	Core	1	1	1	1	1	1	1	1	1	1	1	1	1	1	1
SbRio.08G108800	Dispensable	1	1	1	1	1	1	1	1	1	1	1	1	0	1	1
SbRio.08G108900	Dispensable	1	1	1	1	1	1	1	1	1	1	1	1	0	1	0
SbRio.08G109000	Dispensable	1	0	1	1	1	1	0	0	0	1	1	1	1	0	0
SbRio.08G109100	Dispensable	1	0	1	1	1	1	0	0	0	1	1	1	0	0	0
SbRio.08G109200	Dispensable	1	1	1	1	1	1	1	1	1	1	1	1	0	1	1
SbRio.08G109300	Dispensable	1	1	1	1	1	1	1	1	1	1	1	1	0	1	1
SbRio.08G109400	Core	1	1	1	1	1	1	1	1	1	1	1	1	1	1	1
SbRio.08G109500	Core	1	1	1	1	1	1	1	1	1	1	1	1	1	1	1
SbRio.08G109600	Dispensable	1	1	1	1	1	1	1	1	1	1	1	1	0	1	1
SbRio.08G109700	Dispensable	1	1	1	1	1	1	1	1	0	1	0	1	1	1	1
SbRio.08G110000	Core	1	1	1	1	1	1	1	1	1	1	1	1	1	1	1
SbRio.08G110100	Core	1	1	1	1	1	1	1	1	1	1	1	1	1	1	1
SbRio.08G110200	Core	1	1	1	1	1	1	1	1	1	1	1	1	1	1	1
SbRio.08G110300	Cloud	1	0	0	0	0	0	0	0	0	0	0	0	0	0	0
SbRio.08G110400	Dispensable	1	1	1	0	0	1	1	1	0	0	0	0	0	1	0
SbRio.08G110500	Dispensable	1	1	1	1	1	1	1	1	1	1	1	0	1	1	0
SbRio.08G110600	Core	1	1	1	1	1	1	1	1	1	1	1	1	1	1	1
SbRio.08G110700	Core	1	1	1	1	1	1	1	1	1	1	1	1	1	1	1
SbRio.08G110800	Dispensable	1	1	1	1	1	1	1	1	1	1	1	1	0	1	0
SbRio.08G110900	Dispensable	1	0	1	1	1	0	0	0	0	1	0	1	1	0	0
SbRio.08G111000	Dispensable	1	0	1	1	1	0	0	0	0	1	1	1	1	0	0
SbRio.08G111100	Core	1	1	1	1	1	1	1	1	1	1	1	1	1	1	1
SbRio.08G111300	Core	1	1	1	1	1	1	1	1	1	1	1	1	1	1	1
SbRio.08G111400	Core	1	1	1	1	1	1	1	1	1	1	1	1	1	1	1
SbRio.08G111700	Core	1	1	1	1	1	1	1	1	1	1	1	1	1	1	1
SbRio.08G111800	Dispensable	1	1	1	1	1	0	1	1	1	1	1	1	1	1	1
SbRio.08G111900	Core	1	1	1	1	1	1	1	1	1	1	1	1	1	1	1
SbRio.08G112000	Dispensable	1	1	1	1	1	0	1	1	1	1	1	1	1	1	1
SbRio.08G112100	Core	1	1	1	1	1	1	1	1	1	1	1	1	1	1	1
SbRio.08G112200	Dispensable	1	1	1	1	1	0	1	1	1	1	1	1	0	1	1
SbRio.08G112600	Dispensable	1	0	1	1	1	0	0	0	0	1	1	1	0	0	0
SbRio.08G112800	Dispensable	1	1	1	1	1	0	1	1	0	1	1	1	0	1	1
SbRio.08G112900	Dispensable	1	0	1	1	1	0	0	0	0	1	1	1	0	0	0
SbRio.08G113000	Dispensable	1	1	1	1	1	0	1	1	1	1	1	1	0	1	1
SbRio.08G113200	Dispensable	1	1	1	1	1	1	1	1	1	1	1	1	0	1	1
SbRio.08G113300	Core	1	1	1	1	1	1	1	1	1	1	1	1	1	1	1
SbRio.08G113400	Core	1	1	1	1	1	1	1	1	1	1	1	1	1	1	1
SbRio.08G113500	Core	1	1	1	1	1	1	1	1	1	1	1	1	1	1	1
SbRio.08G113600	Dispensable	1	1	1	1	1	1	1	1	1	1	1	1	0	1	1
SbRio.08G113700	Dispensable	1	1	1	1	1	1	1	1	1	1	1	1	0	1	1
SbRio.08G113800	Dispensable	1	0	1	1	1	1	0	0	1	1	1	1	1	0	0
SbRio.08G113900	Core	1	1	1	1	1	1	1	1	1	1	1	1	1	1	1
SbRio.08G114200	Core	1	1	1	1	1	1	1	1	1	1	1	1	1	1	1
SbRio.08G114400	Core	1	1	1	1	1	1	1	1	1	1	1	1	1	1	1
SbRio.08G114500	Dispensable	1	0	0	1	1	0	0	0	0	0	1	1	0	0	0
SbRio.08G114600	Dispensable	1	0	0	1	1	0	0	0	0	0	1	0	0	0	0
SbRio.08G114700	Core	1	1	1	1	1	1	1	1	1	1	1	1	1	1	1
SbRio.08G114800	Core	1	1	1	1	1	1	1	1	1	1	1	1	1	1	1
SbRio.08G115000	Dispensable	1	1	0	1	1	0	1	1	1	0	1	1	1	1	1
SbRio.08G115100	Core	1	1	1	1	1	1	1	1	1	1	1	1	1	1	1
SbRio.08G115200	Dispensable	1	1	1	1	1	1	1	1	0	1	1	1	1	1	1
SbRio.08G115300	Core	1	1	1	1	1	1	1	1	1	1	1	1	1	1	1
SbRio.08G115400	Cloud	1	0	0	0	0	0	0	0	0	0	0	0	0	0	0
SbRio.08G115500	Core	1	1	1	1	1	1	1	1	1	1	1	1	1	1	1
SbRio.08G115600	Cloud	1	0	0	0	0	0	0	0	0	0	0	1	0	0	0
SbRio.08G115700	Dispensable	1	1	0	0	0	0	1	1	1	0	1	1	1	1	1
SbRio.08G115900	Dispensable	1	1	0	0	0	0	1	1	1	0	0	1	1	1	1
SbRio.08G116100	Dispensable	1	1	0	0	0	0	1	1	1	0	0	1	1	1	1
SbRio.08G116500	Dispensable	1	1	0	1	1	0	1	1	1	0	1	1	1	1	1
SbRio.08G116600	Dispensable	1	0	0	1	1	0	0	0	0	0	1	1	0	0	0
SbRio.08G116700	Dispensable	1	0	0	1	1	0	0	0	0	0	1	1	0	0	0
SbRio.08G116800	Cloud	1	0	0	0	0	0	0	0	0	0	0	1	0	0	0
SbRio.08G116900	Cloud	1	0	0	0	0	0	0	0	0	0	0	1	0	0	0
SbRio.08G117000	Core	1	1	1	1	1	1	1	1	1	1	1	1	1	1	1
SbRio.08G117100	Cloud	1	0	0	0	0	0	0	0	0	0	0	1	0	0	0
SbRio.08G117300	Core	1	1	1	1	1	1	1	1	1	1	1	1	1	1	1
SbRio.08G117500	Cloud	1	0	0	0	0	0	0	0	0	0	0	1	0	0	0
SbRio.08G117600	Dispensable	1	1	1	1	1	1	1	1	1	0	1	1	1	1	1
SbRio.08G117800	Dispensable	1	0	1	0	0	1	0	0	0	0	0	1	0	0	0
SbRio.08G118000	Core	1	1	1	1	1	1	1	1	1	1	1	1	1	1	1
SbRio.08G118100	Dispensable	1	1	1	1	1	1	1	1	0	1	1	1	1	1	1
SbRio.08G118200	Core	1	1	1	1	1	1	1	1	1	1	1	1	1	1	1
SbRio.08G118300	Core	1	1	1	1	1	1	1	1	1	1	1	1	1	1	1
SbRio.08G118400	Core	1	1	1	1	1	1	1	1	1	1	1	1	1	1	1
SbRio.08G118500	Dispensable	1	0	0	1	1	0	0	0	0	0	1	1	1	0	0
SbRio.08G118600	Core	1	1	1	1	1	1	1	1	1	1	1	1	1	1	1
SbRio.08G118700	Dispensable	1	1	1	0	0	1	1	1	1	1	0	1	0	1	1
SbRio.08G118800	Dispensable	1	1	0	1	1	1	1	1	1	1	1	0	1	1	1
SbRio.08G118900	Cloud	0	0	0	0	0	0	0	1	0	0	0	0	0	1	1
SbRio.08G119000	Dispensable	1	1	0	1	0	1	1	1	1	1	1	0	0	1	1
SbRio.08G119200	Core	1	1	1	1	1	1	1	1	1	1	1	1	1	1	1
SbRio.08G119300	Dispensable	1	1	1	1	1	1	1	1	1	1	1	1	1	1	0
SbRio.08G119400	Core	1	1	1	1	1	1	1	1	1	1	1	1	1	1	1
SbRio.08G119500	Cloud	1	0	0	0	0	0	0	0	0	0	0	0	0	0	0
SbRio.08G119600	Dispensable	1	0	1	1	1	1	0	0	1	0	1	0	1	0	0
SbRio.08G119700	Core	1	1	1	1	1	1	1	1	1	1	1	1	1	1	1
SbRio.08G119800	Core	1	1	1	1	1	1	1	1	1	1	1	1	1	1	1
SbRio.08G119900	Dispensable	1	1	1	1	1	1	1	1	1	0	1	1	1	1	1
SbRio.08G120000	Core	1	1	1	1	1	1	1	1	1	1	1	1	1	1	1
SbRio.08G120100	Dispensable	1	1	1	1	0	1	1	1	1	1	1	1	0	1	1
SbRio.08G120200	Dispensable	1	1	0	1	1	0	1	1	1	0	1	1	1	1	1
SbRio.08G120300	Dispensable	1	0	0	1	1	0	0	0	1	0	1	1	1	0	0
SbRio.08G120400	Core	1	1	1	1	1	1	1	1	1	1	1	1	1	1	1
SbRio.08G120500	Cloud	0	0	1	0	0	1	0	0	0	1	0	0	0	0	0
SbRio.08G120800	Core	1	1	1	1	1	1	1	1	1	1	1	1	1	1	1
SbRio.08G120900	Dispensable	1	1	1	1	1	1	1	1	1	1	1	0	1	1	1
SbRio.08G121100	Core	1	1	1	1	1	1	1	1	1	1	1	1	1	1	1
SbRio.08G121200	Dispensable	0	0	1	1	1	1	0	0	1	1	1	1	1	0	0
SbRio.08G121300	Dispensable	1	1	1	1	1	0	1	1	1	1	1	1	1	1	1
SbRio.08G121400	Dispensable	1	1	1	1	1	1	0	0	1	1	1	1	1	1	0
SbRio.08G121500	Dispensable	1	0	1	1	1	1	0	0	1	1	1	1	1	1	0
SbRio.08G121600	Dispensable	1	0	1	1	1	1	0	0	0	1	0	1	1	0	0
SbRio.08G121700	Core	1	1	1	1	1	1	1	1	1	1	1	1	1	1	1
SbRio.08G121800	Core	1	1	1	1	1	1	1	1	1	1	1	1	1	1	1
SbRio.08G121900	Dispensable	1	1	0	1	1	0	1	1	0	0	0	1	1	1	1
SbRio.08G122000	Core	1	1	1	1	1	1	1	1	1	1	1	1	1	1	1
SbRio.08G122200	Dispensable	1	0	1	1	1	1	0	0	0	1	0	1	1	0	0
SbRio.08G122300	Dispensable	1	0	1	0	0	1	0	0	0	1	0	0	1	0	0
SbRio.08G122400	Cloud	1	0	0	0	0	0	0	0	0	0	0	0	0	0	0
SbRio.08G122500	Dispensable	1	0	1	1	1	1	0	0	0	1	0	1	1	0	0
SbRio.08G122600	Dispensable	1	0	1	1	1	1	0	0	0	1	0	1	1	0	0
SbRio.08G122700	Dispensable	1	0	1	1	1	1	0	0	0	1	0	1	1	0	0
SbRio.08G122800	Core	1	1	1	1	1	1	1	1	1	1	1	1	1	1	1
SbRio.08G123000	Core	1	1	1	1	1	1	1	1	1	1	1	1	1	1	1
SbRio.08G123100	Core	1	1	1	1	1	1	1	1	1	1	1	1	1	1	1
SbRio.08G123200	Core	1	1	1	1	1	1	1	1	1	1	1	1	1	1	1
SbRio.08G123300	Core	1	1	1	1	1	1	1	1	1	1	1	1	1	1	1
SbRio.08G123500	Core	1	1	1	1	1	1	1	1	1	1	1	1	1	1	1
SbRio.08G123600	Core	1	1	1	1	1	1	1	1	1	1	1	1	1	1	1
SbRio.08G123700	Cloud	1	0	0	0	0	0	0	0	0	0	0	0	0	0	0
SbRio.08G123800	Dispensable	1	1	1	0	0	1	1	1	1	1	1	1	0	1	1
SbRio.08G123900	Dispensable	1	1	1	0	0	1	1	1	1	1	1	1	0	1	1
SbRio.08G124000	Dispensable	1	1	1	1	1	1	0	0	0	1	0	0	1	0	0
SbRio.08G124100	Dispensable	1	1	0	1	1	0	0	0	0	0	0	1	1	0	0
SbRio.08G124300	Dispensable	1	1	0	1	1	0	1	1	1	0	1	1	1	1	1
SbRio.08G124400	Dispensable	1	1	1	1	1	1	0	1	1	1	0	1	1	1	1
SbRio.08G124500	Dispensable	1	0	0	1	1	0	0	0	0	0	0	0	1	0	0
SbRio.08G124600	Dispensable	1	1	1	1	1	1	1	1	0	1	1	1	1	1	1
SbRio.08G124700	Dispensable	1	0	0	1	1	0	0	0	0	0	0	1	0	0	0
SbRio.08G124800	Core	1	1	1	1	1	1	1	1	1	1	1	1	1	1	1
SbRio.08G124900	Dispensable	1	0	1	1	1	1	0	0	0	1	0	1	1	0	0
SbRio.08G125000	Dispensable	1	0	1	1	1	1	0	0	0	1	0	1	0	0	0
SbRio.08G125100	Dispensable	0	1	0	0	0	0	1	1	1	0	1	0	0	1	1
SbRio.08G125200	Core	1	1	1	1	1	1	1	1	1	1	1	1	1	1	1
SbRio.08G125300	Dispensable	1	1	1	1	1	1	1	1	1	1	1	1	1	0	0
SbRio.08G125400	Core	1	1	1	1	1	1	1	1	1	1	1	1	1	1	1
SbRio.08G125500	Dispensable	1	0	1	1	1	1	0	1	0	1	1	1	1	0	0
SbRio.08G125600	Core	1	1	1	1	1	1	1	1	1	1	1	1	1	1	1
SbRio.08G125700	Core	1	1	1	1	1	1	1	1	1	1	1	1	1	1	1
SbRio.08G125800	Dispensable	1	1	1	1	0	1	1	1	1	1	1	1	1	1	1
SbRio.08G125900	Core	1	1	1	1	1	1	1	1	1	1	1	1	1	1	1
SbRio.08G126000	Core	1	1	1	1	1	1	1	1	1	1	1	1	1	1	1
SbRio.08G126100	Dispensable	1	0	0	0	1	0	1	1	1	0	0	1	0	0	1
SbRio.08G126400	Dispensable	1	1	1	1	1	1	1	1	1	1	0	1	1	1	1
SbRio.08G126500	Core	1	1	1	1	1	1	1	1	1	1	1	1	1	1	1
SbRio.08G126600	Core	1	1	1	1	1	1	1	1	1	1	1	1	1	1	1
SbRio.08G126700	Dispensable	1	1	1	1	1	1	1	0	0	1	0	1	1	1	1
SbRio.08G126800	Dispensable	1	1	1	1	0	1	1	0	0	1	0	0	1	1	1
SbRio.08G126900	Core	1	1	1	1	1	1	1	1	1	1	1	1	1	1	1
SbRio.08G127000	Core	1	1	1	1	1	1	1	1	1	1	1	1	1	1	1
SbRio.08G127100	Dispensable	1	1	1	1	0	1	1	1	1	1	1	0	1	1	1
SbRio.08G127200	Core	1	1	1	1	1	1	1	1	1	1	1	1	1	1	1
SbRio.08G127300	Core	1	1	1	1	1	1	1	1	1	1	1	1	1	1	1
SbRio.08G127400	Core	1	1	1	1	1	1	1	1	1	1	1	1	1	1	1
SbRio.08G127500	Core	1	1	1	1	1	1	1	1	1	1	1	1	1	1	1
SbRio.08G127600	Core	1	1	1	1	1	1	1	1	1	1	1	1	1	1	1
SbRio.08G127700	Dispensable	1	0	1	0	1	1	0	0	0	1	0	0	0	0	0
SbRio.08G128000	Dispensable	1	1	1	1	1	1	1	1	1	1	0	0	1	1	1
SbRio.08G128100	Core	1	1	1	1	1	1	1	1	1	1	1	1	1	1	1
SbRio.08G128200	Core	1	1	1	1	1	1	1	1	1	1	1	1	1	1	1
SbRio.08G128300	Core	1	1	1	1	1	1	1	1	1	1	1	1	1	1	1
SbRio.08G128400	Core	1	1	1	1	1	1	1	1	1	1	1	1	1	1	1
SbRio.08G128500	Dispensable	1	0	1	0	1	0	0	0	0	1	0	0	0	0	0
SbRio.08G128600	Dispensable	1	1	1	1	1	0	1	0	0	0	0	0	1	1	0
SbRio.08G128700	Cloud	0	0	0	0	0	0	0	0	1	0	0	0	0	0	0
SbRio.08G128800	Dispensable	1	1	1	1	1	0	1	0	0	1	0	1	1	1	1
SbRio.08G128900	Dispensable	1	1	1	1	1	0	1	0	0	1	0	1	1	1	1
SbRio.08G129000	Cloud	1	0	0	0	0	0	0	0	0	0	0	0	0	0	0
SbRio.08G129100	Cloud	1	0	0	0	0	0	0	0	0	0	0	0	0	0	0
SbRio.08G129200	Core	1	1	1	1	1	1	1	1	1	1	1	1	1	1	1
SbRio.08G129500	Dispensable	1	1	1	1	1	0	1	1	1	1	1	1	1	1	1
SbRio.08G129600	Cloud	0	0	0	0	0	0	0	0	0	0	0	0	0	1	0
SbRio.08G129900	Core	1	1	1	1	1	1	1	1	1	1	1	1	1	1	1
SbRio.08G130100	Core	1	1	1	1	1	1	1	1	1	1	1	1	1	1	1
SbRio.08G130200	Cloud	1	0	0	0	0	0	0	0	0	1	0	0	0	0	0
SbRio.08G130300	Dispensable	1	1	1	1	1	1	1	1	1	0	1	1	1	1	1
SbRio.08G130400	Dispensable	1	1	1	1	1	0	1	1	1	0	1	1	1	1	1
SbRio.08G130500	Dispensable	1	1	1	1	1	0	1	1	1	1	1	1	1	0	1
SbRio.08G130600	Core	1	1	1	1	1	1	1	1	1	1	1	1	1	1	1
SbRio.08G130700	Core	1	1	1	1	1	1	1	1	1	1	1	1	1	1	1
SbRio.08G130900	Dispensable	1	1	1	1	1	1	1	1	1	0	1	1	1	1	1
SbRio.08G131000	Dispensable	1	1	0	0	1	0	1	0	0	0	0	0	1	1	0
SbRio.08G131100	Dispensable	1	1	1	1	1	0	1	1	1	1	1	1	1	1	1
SbRio.08G131400	Dispensable	1	1	1	1	1	0	1	1	0	1	1	1	1	1	1
SbRio.08G131600	Cloud	0	0	0	0	0	1	0	0	1	0	0	0	0	0	0
SbRio.08G131800	Dispensable	1	1	1	1	1	1	1	1	0	1	1	1	1	1	1
SbRio.08G132100	Dispensable	1	1	1	1	1	1	1	1	1	0	1	1	1	1	1
SbRio.08G132300	Dispensable	1	1	1	1	1	1	1	1	1	1	1	0	1	1	1
SbRio.08G132400	Core	1	1	1	1	1	1	1	1	1	1	1	1	1	1	1
SbRio.08G132500	Dispensable	1	1	1	1	1	1	1	1	1	1	1	0	1	1	1
SbRio.08G132600	Core	1	1	1	1	1	1	1	1	1	1	1	1	1	1	1
SbRio.08G132800	Dispensable	1	1	1	1	1	1	1	1	1	0	1	1	1	1	1
SbRio.08G132900	Core	1	1	1	1	1	1	1	1	1	1	1	1	1	1	1
SbRio.08G133100	Dispensable	0	1	0	1	0	1	1	1	0	1	1	1	1	1	1
SbRio.08G133200	Core	1	1	1	1	1	1	1	1	1	1	1	1	1	1	1
SbRio.08G133300	Dispensable	0	1	1	1	0	1	1	1	0	1	1	0	1	1	1
SbRio.08G133400	Core	1	1	1	1	1	1	1	1	1	1	1	1	1	1	1
SbRio.08G133500	Dispensable	1	1	0	0	1	0	1	0	1	0	1	0	1	1	1
SbRio.08G133600	Core	1	1	1	1	1	1	1	1	1	1	1	1	1	1	1
SbRio.08G133700	Dispensable	1	1	1	1	0	1	1	1	1	1	1	1	1	1	1
SbRio.08G133800	Core	1	1	1	1	1	1	1	1	1	1	1	1	1	1	1
SbRio.08G133900	Core	1	1	1	1	1	1	1	1	1	1	1	1	1	1	1
SbRio.08G134100	Dispensable	1	0	1	1	0	1	0	0	1	0	0	1	0	0	0
SbRio.08G134200	Core	1	1	1	1	1	1	1	1	1	1	1	1	1	1	1
SbRio.08G134300	Dispensable	1	0	1	1	1	1	0	0	1	1	0	1	1	0	0
SbRio.08G134400	Core	1	1	1	1	1	1	1	1	1	1	1	1	1	1	1
SbRio.08G134500	Dispensable	1	1	1	1	1	1	1	1	1	0	1	1	1	1	1
SbRio.08G134600	Dispensable	1	0	1	1	0	1	0	0	1	1	0	1	0	0	0
SbRio.08G134700	Cloud	1	0	0	0	0	0	0	0	0	0	0	0	0	0	0
SbRio.08G134800	Dispensable	1	1	1	1	1	1	1	1	1	1	1	1	0	1	1
SbRio.08G135000	Dispensable	1	0	0	1	0	0	1	0	1	0	0	0	1	0	0
SbRio.08G135100	Dispensable	1	1	0	0	1	1	0	1	1	1	1	1	0	1	0
SbRio.08G135200	Core	1	1	1	1	1	1	1	1	1	1	1	1	1	1	1
SbRio.08G135300	Dispensable	1	1	0	1	1	1	0	1	1	0	1	1	1	1	1
SbRio.08G135400	Core	1	1	1	1	1	1	1	1	1	1	1	1	1	1	1
SbRio.08G135500	Core	1	1	1	1	1	1	1	1	1	1	1	1	1	1	1
SbRio.08G135600	Cloud	1	0	0	0	0	0	0	0	0	0	0	0	0	0	0
SbRio.08G135700	Core	1	1	1	1	1	1	1	1	1	1	1	1	1	1	1
SbRio.08G135900	Dispensable	1	1	1	0	1	0	1	1	1	1	1	1	1	1	1
SbRio.08G136100	Dispensable	1	1	1	1	1	0	1	0	1	0	1	0	1	1	1
SbRio.08G136200	Core	1	1	1	1	1	1	1	1	1	1	1	1	1	1	1
SbRio.08G136300	Core	1	1	1	1	1	1	1	1	1	1	1	1	1	1	1
SbRio.08G136400	Core	1	1	1	1	1	1	1	1	1	1	1	1	1	1	1
SbRio.08G136700	Core	1	1	1	1	1	1	1	1	1	1	1	1	1	1	1
SbRio.08G136800	Dispensable	0	1	1	1	1	0	1	1	0	0	1	1	1	1	1
SbRio.08G136900	Dispensable	1	0	0	1	1	1	0	0	1	1	0	0	0	0	0
SbRio.08G137000	Core	1	1	1	1	1	1	1	1	1	1	1	1	1	1	1
SbRio.08G137100	Core	1	1	1	1	1	1	1	1	1	1	1	1	1	1	1
SbRio.08G137200	Dispensable	1	0	1	1	1	1	0	0	1	1	0	1	1	0	0
SbRio.08G137300	Dispensable	1	0	0	1	0	0	0	0	0	0	0	1	1	0	0
SbRio.08G137400	Dispensable	1	0	1	0	1	1	0	0	0	1	0	1	0	0	0
SbRio.08G137500	Dispensable	1	1	1	1	0	1	1	1	1	1	1	1	1	1	1
SbRio.08G137600	Core	1	1	1	1	1	1	1	1	1	1	1	1	1	1	1
SbRio.08G137700	Dispensable	1	1	0	0	0	0	1	1	0	0	1	1	1	1	1
SbRio.08G137800	Dispensable	1	1	1	1	0	1	1	1	1	1	1	1	1	1	1
SbRio.08G137900	Dispensable	1	0	1	0	0	1	0	1	1	0	1	1	0	0	0
SbRio.08G138200	Dispensable	1	1	1	1	0	1	1	1	1	1	1	1	1	1	1
SbRio.08G138300	Core	1	1	1	1	1	1	1	1	1	1	1	1	1	1	1
SbRio.08G138400	Dispensable	1	1	0	1	0	0	1	1	1	0	1	1	0	1	1
SbRio.08G138700	Dispensable	1	1	0	1	1	1	1	1	1	1	1	1	1	1	1
SbRio.08G138800	Core	1	1	1	1	1	1	1	1	1	1	1	1	1	1	1
SbRio.08G138900	Core	1	1	1	1	1	1	1	1	1	1	1	1	1	1	1
SbRio.08G139000	Core	1	1	1	1	1	1	1	1	1	1	1	1	1	1	1
SbRio.08G139100	Cloud	0	0	0	1	0	0	1	0	0	0	0	0	0	0	0
SbRio.08G139200	Dispensable	1	1	1	0	1	1	0	1	1	1	1	1	1	1	0
SbRio.08G139300	Dispensable	1	1	1	0	0	1	0	0	0	1	0	0	1	0	0
SbRio.08G139400	Dispensable	1	1	1	0	1	1	0	1	1	1	1	1	1	1	0
SbRio.08G139500	Dispensable	1	1	1	0	1	1	0	1	1	1	1	1	1	1	0
SbRio.08G139600	Core	1	1	1	1	1	1	1	1	1	1	1	1	1	1	1
SbRio.08G139800	Core	1	1	1	1	1	1	1	1	1	1	1	1	1	1	1
SbRio.08G139900	Dispensable	1	1	1	1	1	0	1	1	1	0	1	1	1	1	1
SbRio.08G140000	Core	1	1	1	1	1	1	1	1	1	1	1	1	1	1	1
SbRio.08G140100	Dispensable	1	1	1	1	1	0	1	1	1	0	1	1	0	1	1
SbRio.08G140200	Dispensable	1	1	1	1	1	0	1	1	1	0	1	1	1	1	1
SbRio.08G140300	Core	1	1	1	1	1	1	1	1	1	1	1	1	1	1	1
SbRio.08G140400	Dispensable	1	1	1	1	1	1	1	1	1	1	1	1	0	1	1
SbRio.08G140600	Core	1	1	1	1	1	1	1	1	1	1	1	1	1	1	1
SbRio.08G140900	Dispensable	1	1	1	1	1	1	1	1	1	0	1	1	1	1	1
SbRio.08G141000	Dispensable	1	1	1	1	0	1	1	1	0	1	1	1	1	1	1
SbRio.08G141100	Dispensable	1	1	1	1	1	1	1	1	1	1	1	1	0	1	1
SbRio.08G141200	Core	1	1	1	1	1	1	1	1	1	1	1	1	1	1	1
SbRio.08G141300	Core	1	1	1	1	1	1	1	1	1	1	1	1	1	1	1
SbRio.08G141400	Core	1	1	1	1	1	1	1	1	1	1	1	1	1	1	1
SbRio.08G141600	Dispensable	1	1	1	1	1	1	1	1	1	1	0	1	1	1	0
SbRio.08G141700	Core	1	1	1	1	1	1	1	1	1	1	1	1	1	1	1
SbRio.08G141900	Dispensable	1	1	1	1	1	1	1	1	1	1	1	0	1	1	1
SbRio.08G142000	Core	1	1	1	1	1	1	1	1	1	1	1	1	1	1	1
SbRio.08G142100	Dispensable	1	1	0	1	1	1	0	1	1	0	1	0	1	0	1
SbRio.08G142200	Dispensable	1	1	1	0	0	0	1	0	1	1	0	1	0	0	1
SbRio.08G142300	Dispensable	1	1	1	1	1	0	1	0	1	1	0	1	0	0	1
SbRio.08G142400	Core	1	1	1	1	1	1	1	1	1	1	1	1	1	1	1
SbRio.08G142500	Dispensable	1	1	1	1	1	1	1	1	1	1	0	1	0	0	0
SbRio.08G142600	Core	1	1	1	1	1	1	1	1	1	1	1	1	1	1	1
SbRio.08G142700	Core	1	1	1	1	1	1	1	1	1	1	1	1	1	1	1
SbRio.08G142800	Core	1	1	1	1	1	1	1	1	1	1	1	1	1	1	1
SbRio.08G142900	Core	1	1	1	1	1	1	1	1	1	1	1	1	1	1	1
SbRio.08G143000	Core	1	1	1	1	1	1	1	1	1	1	1	1	1	1	1
SbRio.08G143100	Dispensable	1	0	0	1	1	0	1	1	1	0	1	1	0	1	1
SbRio.08G143200	Core	1	1	1	1	1	1	1	1	1	1	1	1	1	1	1
SbRio.08G143300	Dispensable	1	1	1	1	1	1	1	1	1	1	0	1	1	0	0
SbRio.08G143400	Core	1	1	1	1	1	1	1	1	1	1	1	1	1	1	1
SbRio.08G143500	Dispensable	1	1	0	1	1	0	0	1	1	0	0	0	0	0	0
SbRio.08G143600	Core	1	1	1	1	1	1	1	1	1	1	1	1	1	1	1
SbRio.08G143700	Core	1	1	1	1	1	1	1	1	1	1	1	1	1	1	1
SbRio.08G143800	Core	1	1	1	1	1	1	1	1	1	1	1	1	1	1	1
SbRio.08G143900	Cloud	0	0	1	1	0	0	0	1	0	0	0	0	0	0	0
SbRio.08G144000	Dispensable	1	1	1	1	1	1	1	1	1	1	1	0	1	1	1
SbRio.08G144100	Dispensable	1	1	1	1	0	1	1	1	1	1	1	0	0	1	1
SbRio.08G144200	Core	1	1	1	1	1	1	1	1	1	1	1	1	1	1	1
SbRio.08G144300	Core	1	1	1	1	1	1	1	1	1	1	1	1	1	1	1
SbRio.08G144400	Core	1	1	1	1	1	1	1	1	1	1	1	1	1	1	1
SbRio.08G144500	Dispensable	1	1	1	1	1	1	1	1	0	1	1	1	1	1	1
SbRio.08G144600	Dispensable	1	0	0	0	1	1	0	0	1	0	1	0	1	1	1
SbRio.08G144700	Dispensable	1	1	1	1	1	1	1	0	1	1	1	1	1	0	1
SbRio.08G144800	Dispensable	1	1	1	1	1	1	1	1	1	0	1	0	1	1	1
SbRio.08G144900	Core	1	1	1	1	1	1	1	1	1	1	1	1	1	1	1
SbRio.08G145000	Dispensable	1	1	1	1	1	1	1	0	1	0	0	0	1	0	0
SbRio.08G145100	Dispensable	1	1	1	1	1	1	1	1	1	1	1	1	0	1	1
SbRio.08G145200	Dispensable	1	1	1	1	1	1	1	0	1	1	1	1	1	1	1
SbRio.08G145300	Dispensable	1	1	1	0	1	1	1	0	1	1	0	0	1	1	0
SbRio.08G145500	Core	1	1	1	1	1	1	1	1	1	1	1	1	1	1	1
SbRio.08G145600	Core	1	1	1	1	1	1	1	1	1	1	1	1	1	1	1
SbRio.08G145700	Dispensable	1	1	0	0	0	1	0	0	1	0	0	1	0	0	0
SbRio.08G145800	Dispensable	1	1	1	1	1	1	1	1	0	1	1	1	1	1	1
SbRio.08G146200	Cloud	1	0	0	0	0	0	0	0	1	0	0	1	0	0	0
SbRio.08G146300	Dispensable	1	1	0	1	1	1	1	1	1	1	1	1	1	1	1
SbRio.08G146400	Core	1	1	1	1	1	1	1	1	1	1	1	1	1	1	1
SbRio.08G146500	Core	1	1	1	1	1	1	1	1	1	1	1	1	1	1	1
SbRio.08G146600	Core	1	1	1	1	1	1	1	1	1	1	1	1	1	1	1
SbRio.08G146700	Dispensable	1	1	1	0	1	1	1	1	1	1	1	1	1	1	1
SbRio.08G146800	Cloud	0	0	0	0	1	0	0	0	0	0	0	0	1	0	0
SbRio.08G146900	Core	1	1	1	1	1	1	1	1	1	1	1	1	1	1	1
SbRio.08G147000	Dispensable	1	0	0	0	0	0	0	0	1	0	1	0	0	0	1
SbRio.08G147300	Core	1	1	1	1	1	1	1	1	1	1	1	1	1	1	1
SbRio.08G147400	Dispensable	1	0	0	1	0	1	1	0	1	1	1	1	0	0	1
SbRio.08G147600	Dispensable	1	1	1	1	1	0	1	1	1	1	1	1	1	1	1
SbRio.08G147700	Dispensable	1	1	1	1	1	0	1	1	1	1	1	1	1	1	1
SbRio.08G147800	Dispensable	1	1	1	1	1	1	1	1	1	1	1	1	0	1	1
SbRio.08G147900	Dispensable	1	0	0	0	1	0	1	0	1	0	1	0	1	0	1
SbRio.08G148100	Dispensable	1	1	1	1	0	0	1	0	1	1	1	1	0	1	1
SbRio.08G148200	Dispensable	1	1	1	1	0	1	1	1	1	1	1	1	1	0	1
SbRio.08G148300	Core	1	1	1	1	1	1	1	1	1	1	1	1	1	1	1
SbRio.08G148500	Dispensable	1	0	1	1	0	1	1	1	1	1	1	1	0	1	1
SbRio.08G148600	Core	1	1	1	1	1	1	1	1	1	1	1	1	1	1	1
SbRio.08G148700	Core	1	1	1	1	1	1	1	1	1	1	1	1	1	1	1
SbRio.08G148900	Core	1	1	1	1	1	1	1	1	1	1	1	1	1	1	1
SbRio.08G149000	Dispensable	1	0	1	1	0	1	1	1	1	1	1	0	1	1	1
SbRio.08G149100	Dispensable	1	0	0	1	1	0	1	1	1	1	1	1	0	1	1
SbRio.08G149200	Core	1	1	1	1	1	1	1	1	1	1	1	1	1	1	1
SbRio.08G149500	Dispensable	1	0	0	0	0	0	1	0	1	0	1	0	0	0	1
SbRio.08G149600	Cloud	1	0	0	0	0	0	1	0	0	0	0	0	0	0	0
SbRio.08G149700	Dispensable	1	0	1	0	0	0	1	0	1	1	1	0	0	0	0
SbRio.08G149800	Core	1	1	1	1	1	1	1	1	1	1	1	1	1	1	1
SbRio.08G149900	Core	1	1	1	1	1	1	1	1	1	1	1	1	1	1	1
SbRio.08G150000	Dispensable	1	0	0	0	0	0	1	0	0	0	1	0	0	1	0
SbRio.08G150100	Core	1	1	1	1	1	1	1	1	1	1	1	1	1	1	1
SbRio.08G150200	Dispensable	1	1	1	0	1	1	1	1	0	1	1	0	0	0	1
SbRio.08G150300	Core	1	1	1	1	1	1	1	1	1	1	1	1	1	1	1
SbRio.08G150400	Core	1	1	1	1	1	1	1	1	1	1	1	1	1	1	1
SbRio.08G150500	Dispensable	1	0	0	0	1	0	1	0	1	1	1	0	1	1	1
SbRio.08G150600	Dispensable	1	1	1	0	1	1	1	1	1	0	0	1	0	1	0
SbRio.08G150700	Core	1	1	1	1	1	1	1	1	1	1	1	1	1	1	1
SbRio.08G151000	Dispensable	1	1	1	0	1	1	1	1	0	0	0	0	1	0	0
SbRio.08G151100	Dispensable	1	1	1	1	1	1	1	1	1	1	1	0	1	1	0
SbRio.08G151200	Dispensable	1	1	1	1	1	0	1	0	1	1	1	1	0	1	0
SbRio.08G151300	Core	1	1	1	1	1	1	1	1	1	1	1	1	1	1	1
SbRio.08G151400	Dispensable	0	1	1	0	0	1	0	0	0	1	0	0	1	0	0
SbRio.08G151500	Dispensable	1	1	1	0	1	0	1	0	1	1	1	1	1	0	0
SbRio.08G151600	Dispensable	1	1	1	1	1	1	1	0	1	1	0	1	1	0	0
SbRio.08G151800	Core	1	1	1	1	1	1	1	1	1	1	1	1	1	1	1
SbRio.08G151900	Core	1	1	1	1	1	1	1	1	1	1	1	1	1	1	1
SbRio.08G152000	Dispensable	1	1	0	1	1	1	1	1	1	1	0	1	0	1	1
SbRio.08G152100	Dispensable	1	1	1	1	1	0	1	0	1	1	1	1	1	1	0
SbRio.08G152200	Core	1	1	1	1	1	1	1	1	1	1	1	1	1	1	1
SbRio.08G152400	Dispensable	1	0	0	1	1	0	1	0	1	0	0	1	1	1	1
SbRio.08G152500	Cloud	1	0	0	0	0	0	1	0	1	0	0	0	0	0	0
SbRio.08G152700	Core	1	1	1	1	1	1	1	1	1	1	1	1	1	1	1
SbRio.08G152800	Dispensable	1	0	1	1	1	1	1	1	1	1	1	1	1	1	1
SbRio.08G153100	Dispensable	1	1	0	1	1	1	1	1	1	0	1	1	0	0	0
SbRio.08G153200	Dispensable	1	1	1	0	1	1	1	1	1	1	1	1	1	1	1
SbRio.08G153300	Dispensable	1	1	1	1	1	0	1	0	1	1	1	1	1	1	1
SbRio.08G153400	Dispensable	1	1	1	0	1	1	1	1	1	1	1	1	1	1	1
SbRio.08G153600	Dispensable	1	1	1	0	1	0	1	0	1	1	1	0	0	1	1
SbRio.08G153700	Dispensable	1	1	1	1	1	0	1	0	1	1	1	1	1	1	1
SbRio.08G153800	Dispensable	1	1	1	1	1	0	1	0	1	1	1	1	1	1	1
SbRio.08G153900	Dispensable	1	1	1	1	0	1	1	1	1	1	1	1	0	1	1
SbRio.08G154000	Dispensable	1	1	0	1	1	0	1	0	1	0	1	1	1	1	0
SbRio.08G154100	Dispensable	1	0	0	0	0	0	1	0	1	0	0	1	0	0	0
SbRio.08G154200	Core	1	1	1	1	1	1	1	1	1	1	1	1	1	1	1
SbRio.08G154300	Dispensable	1	0	0	0	0	1	1	0	1	0	0	0	1	0	0
SbRio.08G154400	Dispensable	1	1	1	1	0	1	1	1	1	1	1	1	1	1	1
SbRio.08G154800	Dispensable	1	1	1	1	1	1	1	1	1	1	1	0	1	1	1
SbRio.08G154900	Dispensable	1	1	1	1	1	0	1	1	1	1	1	0	1	1	1
SbRio.08G155000	Dispensable	1	1	1	1	1	0	1	0	1	1	1	1	1	1	1
SbRio.08G155100	Core	1	1	1	1	1	1	1	1	1	1	1	1	1	1	1
SbRio.08G155200	Cloud	0	0	0	0	0	0	0	0	0	0	0	0	0	1	0
SbRio.08G155300	Core	1	1	1	1	1	1	1	1	1	1	1	1	1	1	1
SbRio.08G155400	Core	1	1	1	1	1	1	1	1	1	1	1	1	1	1	1
SbRio.08G155500	Dispensable	1	1	1	1	1	0	1	1	1	1	1	1	1	1	1
SbRio.08G155600	Dispensable	1	1	1	1	1	1	1	1	0	1	1	1	1	1	1
SbRio.08G155700	Core	1	1	1	1	1	1	1	1	1	1	1	1	1	1	1
SbRio.08G155800	Core	1	1	1	1	1	1	1	1	1	1	1	1	1	1	1
SbRio.08G155900	Dispensable	1	1	1	1	0	1	1	1	1	1	1	1	1	1	1
SbRio.08G156000	Core	1	1	1	1	1	1	1	1	1	1	1	1	1	1	1
SbRio.08G156100	Dispensable	1	1	0	1	0	1	1	0	1	0	1	0	0	0	1
SbRio.08G156200	Core	1	1	1	1	1	1	1	1	1	1	1	1	1	1	1
SbRio.08G156300	Core	1	1	1	1	1	1	1	1	1	1	1	1	1	1	1
SbRio.08G156400	Dispensable	1	1	1	1	1	1	1	1	1	1	1	0	1	1	1
SbRio.08G156500	Dispensable	1	0	0	1	0	0	1	0	1	0	1	0	0	0	1
SbRio.08G156600	Dispensable	0	1	0	0	0	0	0	1	0	0	0	0	1	0	1
SbRio.08G156700	Dispensable	1	0	1	1	1	1	1	0	1	1	1	1	0	1	0
SbRio.08G156800	Dispensable	1	1	1	1	1	1	1	1	0	1	1	1	1	1	1
SbRio.08G156900	Core	1	1	1	1	1	1	1	1	1	1	1	1	1	1	1
SbRio.08G157000	Core	1	1	1	1	1	1	1	1	1	1	1	1	1	1	1
SbRio.08G157100	Dispensable	1	1	1	1	1	1	1	1	1	1	0	1	1	1	0
SbRio.08G157200	Dispensable	1	1	0	1	1	1	1	0	1	0	0	1	1	1	0
SbRio.08G157300	Dispensable	1	0	0	1	1	1	1	0	1	0	0	1	0	0	0
SbRio.08G157400	Dispensable	1	0	1	1	1	1	1	1	1	1	0	1	0	0	1
SbRio.08G157900	Core	1	1	1	1	1	1	1	1	1	1	1	1	1	1	1
SbRio.08G158000	Core	1	1	1	1	1	1	1	1	1	1	1	1	1	1	1
SbRio.08G158100	Dispensable	1	1	1	0	0	1	1	1	1	1	1	1	0	1	1
SbRio.08G158200	Core	1	1	1	1	1	1	1	1	1	1	1	1	1	1	1
SbRio.08G158300	Dispensable	1	0	0	1	1	0	1	0	1	0	1	1	1	0	0
SbRio.08G158500	Core	1	1	1	1	1	1	1	1	1	1	1	1	1	1	1
SbRio.08G158600	Core	1	1	1	1	1	1	1	1	1	1	1	1	1	1	1
SbRio.08G158700	Core	1	1	1	1	1	1	1	1	1	1	1	1	1	1	1
SbRio.08G158800	Core	1	1	1	1	1	1	1	1	1	1	1	1	1	1	1
SbRio.08G158900	Dispensable	1	1	1	1	1	0	1	1	1	0	1	1	1	1	1
SbRio.08G159000	Cloud	0	0	0	0	0	0	0	1	0	1	1	0	0	0	0
SbRio.08G159100	Core	1	1	1	1	1	1	1	1	1	1	1	1	1	1	1
SbRio.08G159200	Dispensable	1	1	1	1	1	1	1	1	1	1	1	1	1	1	0
SbRio.08G159300	Dispensable	1	0	1	0	1	0	1	0	1	1	0	0	0	0	0
SbRio.08G159500	Dispensable	1	1	1	1	1	1	1	1	1	1	1	1	1	1	0
SbRio.08G159600	Dispensable	1	0	1	0	1	0	1	0	1	1	0	1	0	1	0
SbRio.08G159700	Dispensable	1	0	1	0	1	0	1	0	1	1	0	1	0	1	0
SbRio.08G159800	Core	1	1	1	1	1	1	1	1	1	1	1	1	1	1	1
SbRio.08G159900	Core	1	1	1	1	1	1	1	1	1	1	1	1	1	1	1
SbRio.08G160000	Dispensable	1	0	0	0	0	0	1	0	1	0	1	1	0	0	0
SbRio.08G160100	Core	1	1	1	1	1	1	1	1	1	1	1	1	1	1	1
SbRio.08G160200	Dispensable	1	1	1	1	0	1	1	0	1	1	1	1	1	0	0
SbRio.08G160300	Dispensable	1	1	0	1	1	1	1	1	1	1	1	1	1	1	1
SbRio.08G160400	Core	1	1	1	1	1	1	1	1	1	1	1	1	1	1	1
SbRio.08G160500	Core	1	1	1	1	1	1	1	1	1	1	1	1	1	1	1
SbRio.08G160600	Core	1	1	1	1	1	1	1	1	1	1	1	1	1	1	1
SbRio.08G160700	Dispensable	1	1	1	1	0	1	1	1	1	0	0	1	1	1	1
SbRio.08G160800	Dispensable	1	0	1	1	1	0	1	0	1	0	1	0	0	0	0
SbRio.08G160900	Core	1	1	1	1	1	1	1	1	1	1	1	1	1	1	1
SbRio.08G161000	Core	1	1	1	1	1	1	1	1	1	1	1	1	1	1	1
SbRio.08G161100	Dispensable	1	0	0	0	0	0	1	0	1	0	0	0	1	0	0
SbRio.08G161200	Dispensable	1	0	1	0	0	0	1	0	1	1	0	0	1	0	0
SbRio.08G161300	Core	1	1	1	1	1	1	1	1	1	1	1	1	1	1	1
SbRio.08G161400	Dispensable	1	1	1	1	1	1	1	1	1	1	1	1	0	1	1
SbRio.08G161500	Dispensable	1	1	1	1	1	0	1	1	1	1	1	1	1	1	1
SbRio.08G161600	Cloud	0	0	0	0	0	1	0	0	0	0	0	0	0	0	0
SbRio.08G161800	Dispensable	1	1	1	0	1	1	1	1	1	1	1	1	1	1	1
SbRio.08G162100	Dispensable	1	1	0	0	0	0	1	0	1	1	1	1	0	0	1
SbRio.08G162200	Dispensable	1	0	1	1	1	1	1	0	1	1	1	1	0	0	1
SbRio.08G162300	Dispensable	1	1	1	1	1	0	1	1	1	1	1	1	1	1	1
SbRio.08G162500	Dispensable	1	0	1	1	0	0	1	1	1	1	1	0	0	1	1
SbRio.08G162600	Cloud	1	0	0	0	0	0	0	0	0	0	0	0	0	0	0
SbRio.08G162700	Cloud	1	0	0	0	0	0	0	0	0	0	0	0	0	0	0
SbRio.08G162800	Cloud	1	0	0	0	0	0	0	0	0	0	0	0	0	0	0
SbRio.08G162900	Cloud	1	0	0	0	0	0	0	0	0	0	0	0	0	0	0
SbRio.08G163000	Cloud	1	0	0	0	0	0	0	0	0	0	0	0	0	0	0
SbRio.08G163100	Cloud	1	0	0	0	0	0	0	0	0	0	0	0	0	0	0
SbRio.08G163200	Dispensable	1	1	1	0	1	0	1	1	1	1	1	1	1	1	1
SbRio.08G163300	Dispensable	1	1	1	1	1	1	1	1	1	1	1	1	1	1	0
SbRio.08G163400	Dispensable	1	1	1	1	1	1	1	1	1	1	1	1	1	1	0
SbRio.08G163500	Dispensable	0	0	1	1	0	1	0	0	1	1	1	0	1	0	1
SbRio.08G163600	Dispensable	1	0	0	1	0	1	1	0	1	0	1	1	0	0	0
SbRio.08G163700	Core	1	1	1	1	1	1	1	1	1	1	1	1	1	1	1
SbRio.08G163800	Core	1	1	1	1	1	1	1	1	1	1	1	1	1	1	1
SbRio.08G163900	Core	1	1	1	1	1	1	1	1	1	1	1	1	1	1	1
SbRio.08G164000	Core	1	1	1	1	1	1	1	1	1	1	1	1	1	1	1
SbRio.08G164100	Dispensable	1	1	1	0	0	1	1	1	0	0	0	1	0	0	1
SbRio.08G164200	Dispensable	1	1	0	0	1	1	1	1	0	1	1	1	0	1	1
SbRio.08G164500	Dispensable	1	0	0	1	1	0	1	0	1	0	0	0	0	0	0
SbRio.08G164600	Dispensable	1	1	1	1	1	1	1	1	1	1	1	1	1	1	0
SbRio.08G164700	Dispensable	1	0	0	1	1	1	1	0	1	0	1	0	1	0	0
SbRio.08G164900	Core	1	1	1	1	1	1	1	1	1	1	1	1	1	1	1
SbRio.08G165100	Dispensable	1	1	1	1	1	1	1	0	1	1	0	1	1	1	0
SbRio.08G165300	Core	1	1	1	1	1	1	1	1	1	1	1	1	1	1	1
SbRio.08G165400	Dispensable	1	1	0	1	1	1	1	1	1	1	0	1	0	1	1
SbRio.08G165500	Dispensable	1	1	1	0	0	0	1	1	1	1	0	1	1	1	1
SbRio.08G165600	Dispensable	1	1	1	0	0	0	1	1	1	1	1	1	1	1	0
SbRio.08G165700	Core	1	1	1	1	1	1	1	1	1	1	1	1	1	1	1
SbRio.08G166100	Core	1	1	1	1	1	1	1	1	1	1	1	1	1	1	1
SbRio.08G166200	Dispensable	1	1	0	0	0	0	1	0	1	0	0	0	1	1	0
SbRio.08G166300	Dispensable	1	1	1	0	0	0	1	1	1	0	0	0	0	1	0
SbRio.08G166500	Dispensable	1	1	0	1	1	0	1	1	1	0	1	0	1	1	0
SbRio.08G166600	Dispensable	1	1	0	0	0	0	1	0	1	0	0	0	1	1	0
SbRio.08G166700	Dispensable	1	1	0	0	0	0	1	0	1	0	0	0	1	1	0
SbRio.08G167000	Dispensable	1	1	1	1	0	1	1	1	1	1	1	0	1	0	1
SbRio.08G167100	Cloud	1	1	0	0	0	0	1	0	0	0	0	0	0	0	0
SbRio.08G167200	Dispensable	1	1	1	1	1	0	1	1	1	1	1	1	1	1	1
SbRio.08G167300	Core	1	1	1	1	1	1	1	1	1	1	1	1	1	1	1
SbRio.08G167500	Core	1	1	1	1	1	1	1	1	1	1	1	1	1	1	1
SbRio.08G167700	Core	1	1	1	1	1	1	1	1	1	1	1	1	1	1	1
SbRio.08G167800	Core	1	1	1	1	1	1	1	1	1	1	1	1	1	1	1
SbRio.08G167900	Core	1	1	1	1	1	1	1	1	1	1	1	1	1	1	1
SbRio.08G168400	Dispensable	1	1	1	1	1	0	1	0	1	0	0	0	1	0	1
SbRio.08G168500	Dispensable	1	0	0	1	1	1	1	1	1	1	1	1	0	1	1
SbRio.08G168800	Dispensable	1	1	1	1	0	0	1	1	1	1	1	1	0	1	1
SbRio.08G168900	Dispensable	1	1	1	1	1	1	1	0	0	1	1	1	1	1	0
SbRio.08G169000	Core	1	1	1	1	1	1	1	1	1	1	1	1	1	1	1
SbRio.08G169200	Dispensable	1	0	0	0	0	1	1	1	1	1	0	0	1	0	1
SbRio.08G169400	Dispensable	1	1	0	1	1	0	1	0	1	0	1	1	1	1	1
SbRio.08G169500	Core	1	1	1	1	1	1	1	1	1	1	1	1	1	1	1
SbRio.08G169900	Core	1	1	1	1	1	1	1	1	1	1	1	1	1	1	1
SbRio.08G170000	Dispensable	1	0	0	0	1	0	1	1	1	0	1	0	1	1	1
SbRio.08G170100	Core	1	1	1	1	1	1	1	1	1	1	1	1	1	1	1
SbRio.08G170200	Dispensable	1	1	1	1	1	1	1	1	0	1	1	1	1	1	1
SbRio.08G170300	Core	1	1	1	1	1	1	1	1	1	1	1	1	1	1	1
SbRio.08G170400	Dispensable	1	1	1	1	1	1	1	1	1	1	1	0	1	1	1
SbRio.08G170500	Dispensable	1	1	1	1	1	0	1	1	1	1	1	1	1	1	1
SbRio.08G170600	Core	1	1	1	1	1	1	1	1	1	1	1	1	1	1	1
SbRio.08G170700	Core	1	1	1	1	1	1	1	1	1	1	1	1	1	1	1
SbRio.08G170800	Core	1	1	1	1	1	1	1	1	1	1	1	1	1	1	1
SbRio.08G170900	Core	1	1	1	1	1	1	1	1	1	1	1	1	1	1	1
SbRio.08G171000	Core	1	1	1	1	1	1	1	1	1	1	1	1	1	1	1
SbRio.08G171100	Core	1	1	1	1	1	1	1	1	1	1	1	1	1	1	1
SbRio.08G171200	Core	1	1	1	1	1	1	1	1	1	1	1	1	1	1	1
SbRio.08G171300	Core	1	1	1	1	1	1	1	1	1	1	1	1	1	1	1
SbRio.08G171400	Core	1	1	1	1	1	1	1	1	1	1	1	1	1	1	1
SbRio.08G171500	Dispensable	1	1	0	1	1	1	1	1	1	0	1	1	1	1	1
SbRio.08G171600	Dispensable	1	1	0	1	0	1	1	0	1	0	1	1	0	0	1
SbRio.08G171700	Core	1	1	1	1	1	1	1	1	1	1	1	1	1	1	1
SbRio.08G171800	Dispensable	1	1	0	1	0	0	1	0	0	0	1	1	1	0	0
SbRio.08G171900	Dispensable	1	1	1	1	0	0	1	0	1	1	1	1	0	0	1
SbRio.08G172000	Dispensable	1	1	1	1	1	1	1	1	1	1	1	1	1	1	0
SbRio.08G172100	Dispensable	1	1	1	1	1	1	1	0	1	1	0	1	1	1	1
SbRio.08G172200	Dispensable	1	1	1	1	1	1	1	1	1	1	0	0	1	1	1
SbRio.08G172300	Dispensable	1	1	0	1	0	0	1	1	0	0	1	1	0	1	1
SbRio.08G172400	Dispensable	1	1	0	1	0	0	1	0	0	0	1	1	0	1	1
SbRio.08G172500	Dispensable	1	1	0	1	1	0	1	1	1	0	1	1	1	1	1
SbRio.08G172600	Dispensable	1	1	0	1	1	1	1	1	0	0	1	1	0	1	1
SbRio.08G172700	Cloud	1	0	0	0	0	0	1	0	0	0	0	0	0	0	0
SbRio.08G172800	Core	1	1	1	1	1	1	1	1	1	1	1	1	1	1	1
SbRio.08G172900	Dispensable	1	1	1	0	0	0	1	0	0	1	1	1	0	1	1
SbRio.08G173000	Dispensable	1	1	1	1	0	1	0	0	0	1	1	1	0	0	0
SbRio.08G173100	Cloud	1	0	0	0	0	0	1	0	0	0	0	1	0	0	0
SbRio.08G173200	Dispensable	1	1	0	0	0	0	1	0	1	0	0	0	0	0	1
SbRio.08G173400	Core	1	1	1	1	1	1	1	1	1	1	1	1	1	1	1
SbRio.08G173500	Core	1	1	1	1	1	1	1	1	1	1	1	1	1	1	1
SbRio.08G173600	Dispensable	0	1	1	0	1	0	0	0	0	1	0	0	1	1	1
SbRio.08G173700	Core	1	1	1	1	1	1	1	1	1	1	1	1	1	1	1
SbRio.08G173900	Dispensable	1	1	1	1	0	1	1	1	1	1	1	1	0	1	1
SbRio.08G174000	Cloud	0	0	0	0	0	1	0	0	0	0	1	0	0	0	0
SbRio.08G174100	Core	1	1	1	1	1	1	1	1	1	1	1	1	1	1	1
SbRio.08G174200	Dispensable	1	1	1	1	1	1	1	1	1	0	1	1	0	1	1
SbRio.08G174400	Core	1	1	1	1	1	1	1	1	1	1	1	1	1	1	1
SbRio.08G174500	Dispensable	1	1	0	1	1	0	1	1	1	0	1	1	1	0	0
SbRio.08G174600	Core	1	1	1	1	1	1	1	1	1	1	1	1	1	1	1
SbRio.08G174700	Core	1	1	1	1	1	1	1	1	1	1	1	1	1	1	1
SbRio.08G174800	Dispensable	1	1	1	0	1	0	1	1	1	1	0	1	1	0	0
SbRio.08G174900	Core	1	1	1	1	1	1	1	1	1	1	1	1	1	1	1
SbRio.08G175000	Dispensable	1	1	0	0	0	0	1	0	0	0	0	0	1	0	0
SbRio.08G175200	Dispensable	1	1	1	1	1	1	1	1	0	1	1	1	1	0	1
SbRio.08G175300	Core	1	1	1	1	1	1	1	1	1	1	1	1	1	1	1
SbRio.08G175400	Core	1	1	1	1	1	1	1	1	1	1	1	1	1	1	1
SbRio.08G175500	Dispensable	1	1	0	0	1	0	1	0	1	0	0	1	0	0	0
SbRio.08G175600	Core	1	1	1	1	1	1	1	1	1	1	1	1	1	1	1
SbRio.08G175700	Core	1	1	1	1	1	1	1	1	1	1	1	1	1	1	1
SbRio.08G176000	Dispensable	1	1	1	0	0	1	1	1	1	1	0	1	1	1	1
SbRio.08G176100	Dispensable	1	1	0	0	0	0	1	1	1	0	0	0	0	1	0
SbRio.08G176300	Dispensable	1	1	1	1	1	1	1	1	1	1	1	1	1	0	1
SbRio.08G176400	Dispensable	1	1	1	1	1	1	1	1	1	1	1	0	1	1	1
SbRio.08G176500	Dispensable	1	1	1	1	0	0	1	1	1	1	1	0	0	1	1
SbRio.08G176600	Dispensable	1	1	1	1	1	0	1	0	1	0	1	0	1	1	0
SbRio.08G176700	Core	1	1	1	1	1	1	1	1	1	1	1	1	1	1	1
SbRio.08G176800	Core	1	1	1	1	1	1	1	1	1	1	1	1	1	1	1
SbRio.08G176900	Dispensable	0	0	1	0	1	1	0	1	1	1	1	1	0	1	1
SbRio.08G177000	Core	1	1	1	1	1	1	1	1	1	1	1	1	1	1	1
SbRio.08G177200	Cloud	0	0	0	0	0	0	0	0	0	0	1	0	1	1	0
SbRio.08G177300	Core	1	1	1	1	1	1	1	1	1	1	1	1	1	1	1
SbRio.08G177400	Dispensable	1	0	0	1	1	0	1	0	0	0	1	1	1	0	0
SbRio.08G177500	Dispensable	1	1	1	1	1	1	1	1	1	1	1	1	0	1	1
SbRio.08G177600	Dispensable	1	0	1	0	0	0	1	1	0	0	0	0	1	1	1
SbRio.08G177700	Core	1	1	1	1	1	1	1	1	1	1	1	1	1	1	1
SbRio.08G177800	Dispensable	1	0	0	1	0	0	1	0	1	0	1	1	1	1	0
SbRio.08G177900	Dispensable	1	1	1	1	0	1	1	1	0	0	0	0	0	1	0
SbRio.08G178100	Dispensable	1	1	1	1	1	1	1	1	1	1	1	1	1	1	0
SbRio.08G178200	Cloud	1	0	0	0	0	0	1	0	0	0	0	0	0	1	0
SbRio.08G178300	Dispensable	1	1	1	1	0	1	1	1	1	1	1	1	1	1	1
SbRio.08G178400	Core	1	1	1	1	1	1	1	1	1	1	1	1	1	1	1
SbRio.08G178500	Dispensable	1	0	0	0	0	1	1	1	1	0	0	1	0	1	1
SbRio.08G178600	Core	1	1	1	1	1	1	1	1	1	1	1	1	1	1	1
SbRio.08G179100	Dispensable	1	1	0	1	1	1	1	1	1	1	1	1	1	1	1
SbRio.08G179200	Core	1	1	1	1	1	1	1	1	1	1	1	1	1	1	1
SbRio.08G179300	Dispensable	1	1	0	0	0	1	1	1	1	1	0	1	1	1	1
SbRio.08G179400	Dispensable	1	1	1	1	0	1	1	1	1	1	0	1	1	0	1
SbRio.08G179500	Dispensable	1	1	1	1	0	1	1	1	1	1	0	1	1	0	1
SbRio.08G179600	Core	1	1	1	1	1	1	1	1	1	1	1	1	1	1	1
SbRio.08G179700	Dispensable	1	1	1	1	0	0	1	1	1	0	0	0	1	0	1
SbRio.08G179800	Dispensable	1	1	1	1	0	0	1	1	1	1	0	1	0	1	1
SbRio.08G179900	Dispensable	1	1	0	1	1	1	1	0	1	1	1	1	1	1	1
SbRio.08G180000	Dispensable	1	1	0	1	0	1	1	1	1	1	1	1	0	1	1
SbRio.08G180100	Dispensable	1	1	1	1	1	1	1	1	1	1	1	1	0	1	1
SbRio.08G180300	Dispensable	1	1	1	0	0	1	1	1	1	1	0	1	1	1	1
SbRio.08G180400	Core	1	1	1	1	1	1	1	1	1	1	1	1	1	1	1
SbRio.08G180500	Dispensable	1	0	1	1	0	1	1	0	0	0	0	0	0	0	0
SbRio.08G180600	Core	1	1	1	1	1	1	1	1	1	1	1	1	1	1	1
SbRio.08G180700	Core	1	1	1	1	1	1	1	1	1	1	1	1	1	1	1
SbRio.08G180800	Dispensable	1	1	0	1	1	1	1	1	1	0	1	1	1	1	1
SbRio.08G180900	Core	1	1	1	1	1	1	1	1	1	1	1	1	1	1	1
SbRio.08G181000	Dispensable	1	1	0	1	0	0	1	1	1	0	0	1	0	1	0
SbRio.08G181200	Dispensable	1	1	0	1	0	0	1	1	1	0	0	1	0	1	1
SbRio.08G181300	Core	1	1	1	1	1	1	1	1	1	1	1	1	1	1	1
SbRio.08G181400	Core	1	1	1	1	1	1	1	1	1	1	1	1	1	1	1
SbRio.08G181600	Dispensable	1	1	0	1	0	1	1	0	0	0	0	1	0	0	0
SbRio.08G181700	Core	1	1	1	1	1	1	1	1	1	1	1	1	1	1	1
SbRio.08G181900	Core	1	1	1	1	1	1	1	1	1	1	1	1	1	1	1
SbRio.08G182100	Dispensable	1	1	1	1	1	1	1	1	1	1	1	1	0	1	1
SbRio.08G182200	Dispensable	1	1	1	0	0	1	1	0	0	1	0	1	0	1	0
SbRio.08G182600	Dispensable	1	1	0	0	0	1	1	0	0	0	1	1	1	1	0
SbRio.08G183000	Dispensable	0	1	1	1	0	1	1	0	0	1	1	1	1	0	0
SbRio.08G183300	Dispensable	1	1	1	1	1	1	1	1	0	1	0	1	0	1	0
SbRio.08G183400	Dispensable	1	1	1	1	0	1	1	1	0	0	1	1	1	1	1
SbRio.08G183500	Core	1	1	1	1	1	1	1	1	1	1	1	1	1	1	1
SbRio.08G183600	Dispensable	1	1	0	1	0	1	1	0	1	0	1	0	0	1	0
SbRio.08G183700	Dispensable	1	1	0	1	1	1	1	1	1	1	1	1	0	1	1
SbRio.08G183800	Dispensable	1	1	0	0	0	1	1	0	1	0	0	0	0	1	0
SbRio.08G183900	Dispensable	1	1	1	0	0	1	1	0	1	1	1	1	1	1	1
SbRio.08G184300	Dispensable	1	1	0	0	0	1	1	0	1	1	0	0	0	0	1
SbRio.08G184400	Dispensable	1	1	0	0	0	1	1	0	1	0	0	0	1	0	1
SbRio.08G184600	Dispensable	1	1	1	0	0	1	1	1	1	0	1	0	0	1	1
SbRio.08G184700	Dispensable	1	1	1	1	1	1	1	1	1	0	1	1	1	1	1
SbRio.08G184800	Dispensable	1	1	0	0	0	0	1	1	1	0	0	0	0	0	0
SbRio.08G185000	Dispensable	1	1	1	1	1	1	1	0	1	1	1	1	1	1	1
SbRio.08G185300	Dispensable	1	1	0	1	1	0	1	0	1	0	0	1	1	1	1
SbRio.08G185400	Dispensable	1	1	0	1	1	1	1	0	1	1	1	1	1	1	1
SbRio.08G185500	Dispensable	1	1	1	1	0	1	1	1	1	1	1	1	1	1	1
SbRio.08G185600	Core	1	1	1	1	1	1	1	1	1	1	1	1	1	1	1
SbRio.08G185700	Dispensable	1	1	0	0	0	0	1	0	1	0	0	0	0	0	1
SbRio.08G185900	Core	1	1	1	1	1	1	1	1	1	1	1	1	1	1	1
SbRio.08G186000	Core	1	1	1	1	1	1	1	1	1	1	1	1	1	1	1
SbRio.08G186100	Core	1	1	1	1	1	1	1	1	1	1	1	1	1	1	1
SbRio.08G186200	Core	1	1	1	1	1	1	1	1	1	1	1	1	1	1	1
SbRio.08G186700	Core	1	1	1	1	1	1	1	1	1	1	1	1	1	1	1
SbRio.08G186800	Dispensable	1	1	1	1	0	1	1	1	1	1	1	0	1	1	1
SbRio.08G186900	Core	1	1	1	1	1	1	1	1	1	1	1	1	1	1	1
SbRio.08G187000	Core	1	1	1	1	1	1	1	1	1	1	1	1	1	1	1
SbRio.08G187100	Dispensable	0	1	0	1	1	1	0	0	0	0	1	1	1	0	0
SbRio.08G187200	Dispensable	1	1	0	0	0	0	1	0	1	0	0	0	0	0	1
SbRio.08G187300	Dispensable	1	1	1	1	1	1	1	1	1	1	0	1	0	1	0
SbRio.08G187400	Dispensable	1	1	0	0	0	0	1	0	1	0	0	0	0	0	0
SbRio.08G187500	Dispensable	1	0	1	0	1	1	1	1	1	1	0	1	0	1	0
SbRio.08G187600	Core	1	1	1	1	1	1	1	1	1	1	1	1	1	1	1
SbRio.08G187900	Dispensable	0	1	1	1	1	1	0	1	0	1	1	0	1	1	1
SbRio.08G188000	Dispensable	1	0	1	1	0	1	1	1	1	1	1	1	1	1	1
SbRio.08G188100	Core	1	1	1	1	1	1	1	1	1	1	1	1	1	1	1
SbRio.08G188200	Dispensable	1	1	1	1	0	1	1	1	1	1	1	1	1	1	0
SbRio.08G188300	Core	1	1	1	1	1	1	1	1	1	1	1	1	1	1	1
SbRio.08G188400	Core	1	1	1	1	1	1	1	1	1	1	1	1	1	1	1
SbRio.08G188800	Dispensable	1	0	1	0	0	0	1	1	1	0	0	0	0	0	0
SbRio.08G189000	Core	1	1	1	1	1	1	1	1	1	1	1	1	1	1	1
SbRio.08G189100	Core	1	1	1	1	1	1	1	1	1	1	1	1	1	1	1
SbRio.08G189300	Core	1	1	1	1	1	1	1	1	1	1	1	1	1	1	1
SbRio.08G189600	Cloud	1	0	0	0	0	0	1	0	0	0	0	0	0	0	1
SbRio.08G189700	Dispensable	1	0	0	0	0	0	1	1	0	0	0	0	0	0	1
SbRio.08G189800	Dispensable	0	0	1	1	0	1	0	0	0	1	1	0	0	1	0
SbRio.08G189900	Core	1	1	1	1	1	1	1	1	1	1	1	1	1	1	1
SbRio.08G190000	Core	1	1	1	1	1	1	1	1	1	1	1	1	1	1	1
SbRio.08G190100	Dispensable	1	1	1	1	1	1	1	1	1	1	1	1	0	1	1
SbRio.08G190200	Dispensable	1	1	0	1	1	0	1	1	1	0	1	1	0	1	0
SbRio.08G190400	Core	1	1	1	1	1	1	1	1	1	1	1	1	1	1	1
SbRio.08G190500	Dispensable	1	1	1	1	0	1	1	1	1	1	1	1	1	1	1
SbRio.08G190600	Dispensable	1	1	1	0	1	1	1	0	1	1	1	0	1	0	0
SbRio.08G190800	Dispensable	1	1	1	0	1	0	1	0	1	1	1	1	1	0	1
SbRio.08G190900	Dispensable	1	1	1	1	0	1	1	1	1	1	1	1	1	1	1
SbRio.08G191000	Dispensable	1	1	1	1	1	1	1	1	1	1	1	1	0	1	1
SbRio.08G191100	Core	1	1	1	1	1	1	1	1	1	1	1	1	1	1	1
SbRio.08G191200	Dispensable	1	1	1	1	1	1	1	1	1	1	1	0	1	1	1
SbRio.08G191300	Core	1	1	1	1	1	1	1	1	1	1	1	1	1	1	1
SbRio.08G191400	Core	1	1	1	1	1	1	1	1	1	1	1	1	1	1	1
SbRio.08G191600	Dispensable	1	0	1	1	1	1	1	1	1	1	1	1	1	1	1
SbRio.08G191700	Dispensable	1	0	0	1	1	0	1	1	1	0	0	1	1	1	1
SbRio.08G191800	Core	1	1	1	1	1	1	1	1	1	1	1	1	1	1	1
SbRio.08G191900	Cloud	1	0	0	0	0	0	1	0	0	0	0	0	0	0	0
SbRio.08G192000	Dispensable	1	0	1	0	0	1	1	0	0	0	0	0	0	0	0
SbRio.08G192100	Dispensable	1	1	1	0	0	1	1	0	0	0	0	0	1	0	0
SbRio.08G192200	Dispensable	1	1	1	1	1	1	1	1	1	1	0	0	0	0	1
SbRio.08G192300	Dispensable	1	1	1	1	1	1	1	1	1	1	0	0	1	0	1
SbRio.08G192400	Core	1	1	1	1	1	1	1	1	1	1	1	1	1	1	1
SbRio.08G192500	Dispensable	1	1	0	1	1	1	1	1	1	0	1	1	1	1	1
SbRio.08G192800	Core	1	1	1	1	1	1	1	1	1	1	1	1	1	1	1
SbRio.08G192900	Core	1	1	1	1	1	1	1	1	1	1	1	1	1	1	1
SbRio.08G193300	Dispensable	1	1	0	1	1	0	1	1	1	0	1	1	0	1	1
SbRio.08G193400	Dispensable	1	1	1	1	1	1	1	1	1	1	1	1	0	1	1
SbRio.08G193500	Dispensable	0	1	0	0	1	0	0	0	1	0	1	1	1	0	0
SbRio.08G193600	Dispensable	1	0	0	0	0	1	1	1	0	0	0	0	0	1	1
SbRio.08G193700	Core	1	1	1	1	1	1	1	1	1	1	1	1	1	1	1
SbRio.08G193800	Dispensable	1	1	1	1	0	0	1	1	1	1	1	1	0	1	1
SbRio.08G193900	Dispensable	1	1	1	1	1	0	1	1	1	1	1	1	1	1	1
SbRio.08G194000	Dispensable	0	1	1	1	1	1	0	0	1	1	1	0	1	1	0
SbRio.08G194300	Core	1	1	1	1	1	1	1	1	1	1	1	1	1	1	1
SbRio.08G194400	Core	1	1	1	1	1	1	1	1	1	1	1	1	1	1	1
SbRio.08G194500	Core	1	1	1	1	1	1	1	1	1	1	1	1	1	1	1
SbRio.08G194600	Core	1	1	1	1	1	1	1	1	1	1	1	1	1	1	1
SbRio.08G194700	Dispensable	1	1	1	1	1	0	1	1	1	1	1	1	1	1	1
SbRio.08G194800	Dispensable	1	1	1	1	1	0	1	1	1	1	1	1	1	1	1
SbRio.08G194900	Dispensable	1	1	1	1	1	0	1	1	1	1	0	1	1	1	1
SbRio.08G195000	Dispensable	1	1	1	0	1	0	1	0	1	1	1	0	1	1	0
SbRio.08G195100	Core	1	1	1	1	1	1	1	1	1	1	1	1	1	1	1
SbRio.08G195200	Core	1	1	1	1	1	1	1	1	1	1	1	1	1	1	1
SbRio.08G195300	Dispensable	1	1	1	0	0	1	1	0	0	0	0	1	0	0	0
SbRio.08G195400	Core	1	1	1	1	1	1	1	1	1	1	1	1	1	1	1
SbRio.08G195500	Core	1	1	1	1	1	1	1	1	1	1	1	1	1	1	1
SbRio.08G195600	Dispensable	1	1	1	1	1	0	1	1	1	1	1	1	1	1	1
SbRio.08G196100	Dispensable	1	1	0	0	0	0	1	0	0	1	0	1	1	0	0
SbRio.08G196700	Dispensable	1	1	0	1	1	1	1	1	0	1	1	1	1	1	1
SbRio.08G196800	Core	1	1	1	1	1	1	1	1	1	1	1	1	1	1	1
SbRio.08G196900	Cloud	1	1	0	0	0	0	1	0	0	0	0	0	0	0	0
SbRio.08G197000	Dispensable	1	1	1	1	1	1	1	1	1	1	1	1	1	1	0
SbRio.08G197100	Dispensable	1	1	1	1	1	1	1	1	1	0	1	0	0	1	0
SbRio.08G197200	Dispensable	1	1	0	1	1	1	1	0	1	1	1	0	1	1	1
SbRio.08G197300	Core	1	1	1	1	1	1	1	1	1	1	1	1	1	1	1
SbRio.08G197400	Dispensable	1	1	1	0	1	1	1	1	1	1	0	1	1	1	0
SbRio.08G197500	Core	1	1	1	1	1	1	1	1	1	1	1	1	1	1	1
SbRio.08G197600	Core	1	1	1	1	1	1	1	1	1	1	1	1	1	1	1
SbRio.08G197800	Core	1	1	1	1	1	1	1	1	1	1	1	1	1	1	1
SbRio.08G198000	Core	1	1	1	1	1	1	1	1	1	1	1	1	1	1	1
SbRio.08G198100	Dispensable	1	0	1	0	0	0	1	1	1	1	1	1	0	0	0
SbRio.08G198200	Dispensable	1	0	1	0	0	0	1	1	1	1	1	1	1	0	0
SbRio.08G198300	Core	1	1	1	1	1	1	1	1	1	1	1	1	1	1	1
SbRio.08G198400	Dispensable	1	1	1	1	1	1	1	1	1	1	1	1	1	1	0
SbRio.08G198500	Dispensable	1	1	1	1	1	1	1	0	1	1	1	1	1	1	0
SbRio.08G198600	Dispensable	1	1	1	1	1	1	1	0	0	1	1	1	1	0	1
SbRio.08G198700	Core	1	1	1	1	1	1	1	1	1	1	1	1	1	1	1
SbRio.08G198800	Core	1	1	1	1	1	1	1	1	1	1	1	1	1	1	1
SbRio.08G198900	Dispensable	1	1	1	1	1	1	1	1	1	1	0	1	1	1	1
SbRio.08G199000	Dispensable	1	1	1	1	0	0	1	1	1	1	1	0	1	1	1
SbRio.08G199100	Dispensable	1	1	0	1	1	1	1	0	0	0	1	1	1	0	1
SbRio.08G199200	Cloud	1	0	0	0	0	0	1	0	0	0	0	0	0	0	0
SbRio.08G199300	Dispensable	1	0	1	0	0	0	1	1	1	1	1	1	1	1	0
SbRio.08G199400	Dispensable	1	1	1	1	1	1	1	1	1	1	1	1	1	1	0
SbRio.08G199500	Core	1	1	1	1	1	1	1	1	1	1	1	1	1	1	1
SbRio.08G199600	Dispensable	1	1	0	1	1	1	1	0	1	0	1	1	1	0	1
SbRio.08G199700	Dispensable	1	1	0	1	1	1	1	0	1	0	1	1	1	0	1
SbRio.08G199800	Dispensable	1	0	0	0	0	1	1	0	0	0	0	1	0	0	0
SbRio.08G199900	Dispensable	1	0	1	1	0	1	1	1	0	1	0	1	0	1	0
SbRio.08G200200	Core	1	1	1	1	1	1	1	1	1	1	1	1	1	1	1
SbRio.08G200300	Dispensable	1	1	1	1	0	1	1	1	1	1	1	1	0	1	0
SbRio.08G200400	Dispensable	1	1	1	1	1	1	1	1	1	1	0	1	1	1	1
SbRio.08G200500	Dispensable	1	0	1	1	1	1	1	1	1	1	1	1	0	1	0
SbRio.08G200600	Dispensable	1	0	1	0	0	1	1	1	0	1	0	1	0	1	0
SbRio.08G200700	Dispensable	1	1	1	1	1	1	1	1	1	1	0	1	0	1	1
SbRio.08G200800	Dispensable	1	1	1	1	1	1	1	1	1	1	1	1	1	1	0
SbRio.08G201000	Dispensable	1	1	0	1	1	1	1	1	1	0	1	1	1	1	1
SbRio.08G201100	Core	1	1	1	1	1	1	1	1	1	1	1	1	1	1	1
SbRio.08G201200	Dispensable	1	1	1	1	1	1	1	1	1	1	1	1	0	1	1
SbRio.08G201300	Dispensable	1	1	1	1	1	1	1	1	1	1	1	1	0	1	1
SbRio.08G201400	Dispensable	1	1	0	0	0	0	1	0	0	0	1	0	1	0	1
SbRio.08G201500	Dispensable	1	1	1	1	1	1	1	1	1	1	0	1	1	1	1
SbRio.08G201600	Core	1	1	1	1	1	1	1	1	1	1	1	1	1	1	1
SbRio.08G201700	Core	1	1	1	1	1	1	1	1	1	1	1	1	1	1	1
SbRio.08G201800	Dispensable	1	1	0	0	1	0	1	0	1	0	1	1	1	0	0
SbRio.08G201900	Dispensable	1	0	0	0	0	1	1	0	1	0	0	0	0	0	0
SbRio.08G202000	Core	1	1	1	1	1	1	1	1	1	1	1	1	1	1	1
SbRio.08G202100	Dispensable	1	1	1	1	0	1	1	1	1	1	1	1	1	1	1
SbRio.08G202200	Dispensable	1	0	1	0	0	1	1	1	1	1	0	0	0	1	1
SbRio.08G202400	Dispensable	1	0	0	0	0	0	1	0	1	0	0	1	0	0	0
SbRio.08G202500	Dispensable	1	1	1	0	1	1	1	1	1	1	1	1	1	1	1
SbRio.08G202700	Cloud	1	0	0	0	0	0	1	0	1	0	0	0	0	0	0
SbRio.08G202900	Dispensable	1	0	0	0	0	0	1	0	1	0	0	1	0	0	0
SbRio.08G203000	Dispensable	1	0	0	0	0	0	1	0	1	0	0	1	0	0	0
SbRio.08G203100	Core	1	1	1	1	1	1	1	1	1	1	1	1	1	1	1
SbRio.08G203200	Dispensable	1	0	0	1	1	0	1	1	1	1	0	1	1	1	1
SbRio.08G203300	Core	1	1	1	1	1	1	1	1	1	1	1	1	1	1	1
SbRio.08G203400	Dispensable	1	1	1	1	1	1	1	0	1	1	1	1	1	1	1
SbRio.08G203600	Core	1	1	1	1	1	1	1	1	1	1	1	1	1	1	1
SbRio.08G203700	Core	1	1	1	1	1	1	1	1	1	1	1	1	1	1	1
SbRio.08G203800	Dispensable	1	0	1	1	1	1	1	1	1	1	1	1	1	0	0
SbRio.08G203900	Dispensable	1	1	0	0	0	0	1	0	1	0	0	0	0	0	0
SbRio.08G204000	Dispensable	1	1	0	1	1	0	1	1	1	1	1	1	1	1	1
SbRio.08G204100	Dispensable	1	1	0	1	1	1	1	1	1	1	0	1	1	0	1
SbRio.08G204200	Dispensable	1	1	1	1	1	0	1	1	1	1	1	1	1	1	1
SbRio.08G204300	Dispensable	1	1	0	1	0	0	1	1	1	0	0	0	1	1	1
SbRio.08G204400	Dispensable	1	1	0	0	0	1	1	1	1	0	1	0	1	1	0
SbRio.08G204800	Dispensable	1	1	0	0	0	0	1	1	1	0	1	0	1	1	1
SbRio.08G204900	Dispensable	1	1	0	0	0	1	1	1	1	1	1	1	1	1	1
SbRio.08G205000	Dispensable	0	0	1	1	1	0	0	0	0	0	1	0	1	0	0
SbRio.08G205100	Dispensable	1	1	0	0	0	1	1	1	1	1	1	0	1	1	1
SbRio.08G205200	Core	1	1	1	1	1	1	1	1	1	1	1	1	1	1	1
SbRio.08G205300	Dispensable	1	1	1	1	1	1	1	1	1	0	1	1	1	1	1
SbRio.08G205400	Dispensable	1	1	1	0	1	1	1	1	1	0	0	0	0	1	1
SbRio.08G205600	Dispensable	1	1	1	1	1	1	1	1	1	1	0	1	0	1	1
SbRio.08G205700	Dispensable	1	1	0	0	0	0	1	1	1	0	1	1	1	1	1
SbRio.08G205800	Dispensable	1	1	0	0	0	0	1	1	1	0	1	0	0	1	1
SbRio.08G205900	Dispensable	1	1	0	0	0	0	1	1	1	0	1	0	0	1	1
SbRio.08G206000	Core	1	1	1	1	1	1	1	1	1	1	1	1	1	1	1
SbRio.08G206100	Core	1	1	1	1	1	1	1	1	1	1	1	1	1	1	1
SbRio.08G206200	Core	1	1	1	1	1	1	1	1	1	1	1	1	1	1	1
SbRio.08G206300	Core	1	1	1	1	1	1	1	1	1	1	1	1	1	1	1
SbRio.08G206400	Dispensable	1	1	0	0	1	0	1	0	1	0	0	0	0	1	1
SbRio.08G206500	Dispensable	1	1	1	1	0	1	1	1	1	1	1	1	1	1	1
SbRio.08G206600	Dispensable	1	1	0	0	1	1	1	1	1	0	1	0	1	1	1
SbRio.08G206700	Core	1	1	1	1	1	1	1	1	1	1	1	1	1	1	1
SbRio.08G206900	Dispensable	1	1	1	1	1	0	1	1	1	1	1	1	1	1	1
SbRio.08G207100	Dispensable	1	1	0	0	0	1	1	1	1	0	0	1	1	1	1
SbRio.08G207300	Dispensable	1	1	0	0	0	0	1	1	1	0	0	0	0	1	1
SbRio.08G207500	Core	1	1	1	1	1	1	1	1	1	1	1	1	1	1	1
SbRio.08G207600	Dispensable	1	1	1	1	1	0	1	1	1	1	1	1	1	1	1
SbRio.08G207700	Dispensable	1	1	1	1	0	1	1	1	1	1	1	1	0	1	1
SbRio.08G207800	Core	1	1	1	1	1	1	1	1	1	1	1	1	1	1	1
SbRio.08G207900	Dispensable	1	1	1	1	1	1	1	0	1	1	1	1	1	0	1
SbRio.08G208000	Dispensable	1	1	0	0	0	0	1	0	1	0	0	0	0	0	1
SbRio.08G208100	Cloud	0	0	0	0	0	0	0	0	0	0	0	0	1	0	0
SbRio.08G208200	Core	1	1	1	1	1	1	1	1	1	1	1	1	1	1	1
SbRio.08G208300	Core	1	1	1	1	1	1	1	1	1	1	1	1	1	1	1
SbRio.08G208400	Dispensable	1	1	1	1	1	1	1	1	1	1	1	1	0	1	1
SbRio.08G208500	Core	1	1	1	1	1	1	1	1	1	1	1	1	1	1	1
SbRio.08G208600	Core	1	1	1	1	1	1	1	1	1	1	1	1	1	1	1
SbRio.08G208900	Core	1	1	1	1	1	1	1	1	1	1	1	1	1	1	1
SbRio.08G209000	Dispensable	0	0	0	0	1	0	0	1	1	0	0	1	0	1	0
SbRio.08G209100	Dispensable	1	1	1	1	0	1	1	1	1	1	1	1	1	1	1
SbRio.08G209200	Core	1	1	1	1	1	1	1	1	1	1	1	1	1	1	1
SbRio.08G209300	Dispensable	1	1	1	1	1	0	1	0	1	1	1	1	1	0	1
SbRio.08G209400	Dispensable	0	1	1	1	1	1	0	1	1	1	1	1	1	1	1
SbRio.08G209600	Dispensable	1	1	1	1	1	0	1	0	1	1	1	0	0	0	1
SbRio.08G209700	Dispensable	1	1	0	0	0	0	1	0	1	0	0	0	0	0	1
SbRio.08G209800	Dispensable	1	1	1	1	1	0	1	1	1	1	0	1	1	1	1
SbRio.08G209900	Core	1	1	1	1	1	1	1	1	1	1	1	1	1	1	1
SbRio.08G210000	Dispensable	0	1	0	0	0	0	0	1	1	0	0	0	0	1	1
SbRio.08G210300	Dispensable	1	1	1	1	1	1	1	1	1	1	1	1	0	1	1
SbRio.08G210700	Dispensable	1	1	1	1	1	1	1	1	1	1	1	1	1	0	1
SbRio.08G211000	Core	1	1	1	1	1	1	1	1	1	1	1	1	1	1	1
SbRio.09G000100	Dispensable	1	1	1	1	0	1	1	1	1	1	0	1	0	1	1
SbRio.09G000200	Cloud	1	0	0	0	0	0	0	0	1	0	0	0	0	0	0
SbRio.09G000300	Dispensable	0	0	1	0	1	1	1	1	0	1	1	1	1	1	1
SbRio.09G000600	Core	1	1	1	1	1	1	1	1	1	1	1	1	1	1	1
SbRio.09G000900	Core	1	1	1	1	1	1	1	1	1	1	1	1	1	1	1
SbRio.09G001000	Core	1	1	1	1	1	1	1	1	1	1	1	1	1	1	1
SbRio.09G001100	Dispensable	1	1	1	1	0	1	1	1	1	1	1	1	1	1	1
SbRio.09G001200	Dispensable	1	1	1	1	1	1	1	1	1	1	1	1	0	1	1
SbRio.09G001300	Core	1	1	1	1	1	1	1	1	1	1	1	1	1	1	1
SbRio.09G001400	Core	1	1	1	1	1	1	1	1	1	1	1	1	1	1	1
SbRio.09G001600	Dispensable	1	1	1	1	1	1	1	1	1	1	1	0	1	1	1
SbRio.09G001700	Core	1	1	1	1	1	1	1	1	1	1	1	1	1	1	1
SbRio.09G001800	Core	1	1	1	1	1	1	1	1	1	1	1	1	1	1	1
SbRio.09G001900	Core	1	1	1	1	1	1	1	1	1	1	1	1	1	1	1
SbRio.09G002000	Dispensable	1	0	1	1	0	1	1	1	1	1	1	1	0	1	1
SbRio.09G002100	Core	1	1	1	1	1	1	1	1	1	1	1	1	1	1	1
SbRio.09G002200	Core	1	1	1	1	1	1	1	1	1	1	1	1	1	1	1
SbRio.09G002300	Dispensable	0	1	1	0	1	0	1	1	0	1	0	1	1	0	0
SbRio.09G002400	Dispensable	1	1	1	1	1	1	1	1	1	0	0	1	1	1	0
SbRio.09G002600	Cloud	1	0	0	0	0	0	0	0	0	0	1	0	0	0	0
SbRio.09G003000	Dispensable	1	1	1	1	1	1	1	1	1	1	0	0	1	1	1
SbRio.09G003100	Core	1	1	1	1	1	1	1	1	1	1	1	1	1	1	1
SbRio.09G003400	Cloud	1	0	0	0	0	0	0	0	0	1	1	0	0	0	0
SbRio.09G003500	Dispensable	1	1	1	1	1	1	1	1	1	1	1	0	1	1	0
SbRio.09G003600	Dispensable	1	0	0	0	1	0	0	0	0	1	1	0	0	0	0
SbRio.09G003700	Core	1	1	1	1	1	1	1	1	1	1	1	1	1	1	1
SbRio.09G003800	Dispensable	1	1	1	1	0	1	1	1	1	1	0	1	1	1	0
SbRio.09G004600	Dispensable	1	1	0	1	1	1	0	1	1	1	1	1	1	1	1
SbRio.09G004700	Dispensable	1	1	0	1	1	1	0	1	1	1	1	1	1	1	1
SbRio.09G005200	Dispensable	0	1	0	1	1	1	0	1	1	1	1	0	0	1	1
SbRio.09G005400	Dispensable	1	1	0	1	1	1	0	1	1	1	1	1	1	0	0
SbRio.09G005500	Core	1	1	1	1	1	1	1	1	1	1	1	1	1	1	1
SbRio.09G005600	Dispensable	1	1	1	1	1	1	1	1	1	1	1	0	1	1	1
SbRio.09G005700	Core	1	1	1	1	1	1	1	1	1	1	1	1	1	1	1
SbRio.09G005800	Dispensable	1	0	0	0	1	1	0	1	1	1	0	1	1	1	1
SbRio.09G005900	Dispensable	1	1	0	1	1	1	0	1	1	1	1	1	0	1	1
SbRio.09G006000	Dispensable	1	1	0	1	0	1	0	1	0	0	0	0	0	0	0
SbRio.09G006100	Core	1	1	1	1	1	1	1	1	1	1	1	1	1	1	1
SbRio.09G006300	Cloud	0	0	0	0	0	0	0	0	1	0	0	0	0	0	0
SbRio.09G006400	Dispensable	1	1	0	1	1	0	0	0	0	0	1	0	0	0	0
SbRio.09G006600	Dispensable	1	1	0	1	1	0	0	0	1	1	0	1	0	0	1
SbRio.09G006700	Dispensable	1	0	0	0	0	0	0	0	0	0	1	0	0	1	1
SbRio.09G006800	Core	1	1	1	1	1	1	1	1	1	1	1	1	1	1	1
SbRio.09G006900	Core	1	1	1	1	1	1	1	1	1	1	1	1	1	1	1
SbRio.09G007000	Dispensable	1	1	0	1	1	0	0	0	1	1	1	1	1	0	1
SbRio.09G007100	Core	1	1	1	1	1	1	1	1	1	1	1	1	1	1	1
SbRio.09G007200	Core	1	1	1	1	1	1	1	1	1	1	1	1	1	1	1
SbRio.09G007500	Dispensable	1	1	1	1	1	1	1	1	1	0	1	0	1	1	1
SbRio.09G007600	Dispensable	1	1	0	1	1	0	0	0	1	0	1	0	1	0	1
SbRio.09G007700	Core	1	1	1	1	1	1	1	1	1	1	1	1	1	1	1
SbRio.09G007800	Dispensable	1	1	1	1	1	1	1	1	1	1	1	0	0	1	1
SbRio.09G007900	Dispensable	1	1	1	1	1	1	1	1	1	1	1	0	1	1	1
SbRio.09G008000	Dispensable	1	1	1	1	1	1	1	1	1	1	1	0	0	1	1
SbRio.09G008100	Dispensable	1	1	0	1	0	1	0	1	1	1	1	1	1	1	1
SbRio.09G008300	Core	1	1	1	1	1	1	1	1	1	1	1	1	1	1	1
SbRio.09G008400	Dispensable	1	1	1	1	0	1	1	1	1	1	0	1	1	1	0
SbRio.09G008500	Core	1	1	1	1	1	1	1	1	1	1	1	1	1	1	1
SbRio.09G008600	Dispensable	1	0	1	0	0	1	1	1	1	0	1	1	0	1	1
SbRio.09G008700	Core	1	1	1	1	1	1	1	1	1	1	1	1	1	1	1
SbRio.09G008800	Core	1	1	1	1	1	1	1	1	1	1	1	1	1	1	1
SbRio.09G008900	Core	1	1	1	1	1	1	1	1	1	1	1	1	1	1	1
SbRio.09G009000	Cloud	1	0	0	0	1	0	0	0	0	0	0	0	0	0	0
SbRio.09G009200	Dispensable	0	0	1	0	0	1	1	1	0	1	0	1	0	1	1
SbRio.09G009600	Dispensable	1	1	1	1	1	1	1	1	1	1	0	1	1	1	1
SbRio.09G009700	Dispensable	1	1	1	1	1	1	1	1	1	1	0	1	1	1	1
SbRio.09G010000	Core	1	1	1	1	1	1	1	1	1	1	1	1	1	1	1
SbRio.09G010100	Core	1	1	1	1	1	1	1	1	1	1	1	1	1	1	1
SbRio.09G010200	Core	1	1	1	1	1	1	1	1	1	1	1	1	1	1	1
SbRio.09G010300	Dispensable	1	1	1	1	1	1	1	1	1	1	1	0	1	1	1
SbRio.09G010500	Dispensable	1	1	0	1	0	1	0	1	1	0	1	1	1	1	1
SbRio.09G010600	Cloud	0	1	0	1	0	0	0	0	0	0	0	0	0	0	0
SbRio.09G010700	Core	1	1	1	1	1	1	1	1	1	1	1	1	1	1	1
SbRio.09G010800	Core	1	1	1	1	1	1	1	1	1	1	1	1	1	1	1
SbRio.09G010900	Core	1	1	1	1	1	1	1	1	1	1	1	1	1	1	1
SbRio.09G011000	Core	1	1	1	1	1	1	1	1	1	1	1	1	1	1	1
SbRio.09G011100	Core	1	1	1	1	1	1	1	1	1	1	1	1	1	1	1
SbRio.09G011200	Core	1	1	1	1	1	1	1	1	1	1	1	1	1	1	1
SbRio.09G011300	Dispensable	1	1	1	1	1	1	1	1	1	1	1	1	1	0	1
SbRio.09G011400	Core	1	1	1	1	1	1	1	1	1	1	1	1	1	1	1
SbRio.09G011500	Dispensable	0	1	1	1	1	1	1	1	1	1	1	1	1	1	1
SbRio.09G011600	Core	1	1	1	1	1	1	1	1	1	1	1	1	1	1	1
SbRio.09G011900	Dispensable	0	0	0	0	0	1	0	1	0	0	0	0	1	1	0
SbRio.09G012100	Dispensable	1	1	1	1	1	1	1	1	1	1	1	1	0	1	1
SbRio.09G012200	Dispensable	1	1	0	1	1	0	1	0	1	1	1	0	1	0	1
SbRio.09G012300	Dispensable	1	1	0	1	1	1	1	1	1	1	1	1	1	1	1
SbRio.09G012400	Dispensable	1	1	0	1	1	1	1	1	0	1	0	0	1	1	1
SbRio.09G012500	Dispensable	1	1	0	1	1	1	1	1	1	1	1	1	1	1	1
SbRio.09G012600	Dispensable	1	1	1	1	1	1	1	1	0	1	0	1	1	1	0
SbRio.09G012700	Dispensable	1	1	1	1	1	1	1	1	1	1	1	1	0	1	1
SbRio.09G012800	Cloud	0	0	0	0	0	1	1	0	1	0	0	0	0	0	0
SbRio.09G013000	Dispensable	1	1	1	1	1	1	1	1	0	0	1	0	1	1	1
SbRio.09G013700	Core	1	1	1	1	1	1	1	1	1	1	1	1	1	1	1
SbRio.09G013800	Core	1	1	1	1	1	1	1	1	1	1	1	1	1	1	1
SbRio.09G013900	Dispensable	1	1	1	1	1	1	1	1	1	1	1	1	0	1	0
SbRio.09G014000	Dispensable	1	1	1	1	1	1	0	1	1	1	1	1	1	1	1
SbRio.09G014100	Dispensable	1	1	1	1	1	1	0	1	1	1	1	0	1	1	1
SbRio.09G014200	Dispensable	1	1	1	1	1	1	0	1	1	1	1	0	1	1	1
SbRio.09G014300	Dispensable	1	1	1	1	1	1	1	1	0	0	0	1	1	1	0
SbRio.09G014500	Dispensable	1	1	1	1	1	1	1	1	0	0	1	1	1	1	0
SbRio.09G014600	Dispensable	1	1	0	1	1	1	1	1	1	1	1	1	1	0	1
SbRio.09G014800	Dispensable	1	1	1	1	1	1	1	1	1	0	1	1	1	1	1
SbRio.09G014900	Core	1	1	1	1	1	1	1	1	1	1	1	1	1	1	1
SbRio.09G015000	Core	1	1	1	1	1	1	1	1	1	1	1	1	1	1	1
SbRio.09G015100	Dispensable	1	1	1	1	0	1	1	1	0	1	0	0	0	0	0
SbRio.09G015200	Dispensable	1	1	1	1	1	1	1	1	1	0	1	1	1	1	1
SbRio.09G015300	Dispensable	1	1	0	1	0	1	1	0	0	0	1	1	0	0	1
SbRio.09G015400	Core	1	1	1	1	1	1	1	1	1	1	1	1	1	1	1
SbRio.09G015500	Cloud	0	0	1	0	0	0	0	0	0	0	0	0	0	0	0
SbRio.09G015600	Dispensable	1	1	0	1	1	1	1	1	1	1	0	0	1	1	1
SbRio.09G015700	Dispensable	1	1	1	1	1	1	0	1	1	0	1	1	0	1	1
SbRio.09G015800	Dispensable	1	0	0	0	1	1	0	0	1	0	1	0	0	0	0
SbRio.09G015900	Core	1	1	1	1	1	1	1	1	1	1	1	1	1	1	1
SbRio.09G016000	Core	1	1	1	1	1	1	1	1	1	1	1	1	1	1	1
SbRio.09G016100	Core	1	1	1	1	1	1	1	1	1	1	1	1	1	1	1
SbRio.09G016200	Dispensable	1	0	1	0	0	1	0	0	1	1	0	1	0	0	1
SbRio.09G016300	Dispensable	1	0	1	0	1	1	0	1	1	1	1	0	1	1	1
SbRio.09G016400	Dispensable	1	1	0	1	1	1	1	0	1	1	0	0	1	1	0
SbRio.09G016500	Dispensable	0	0	1	0	1	1	1	1	0	1	1	1	1	1	1
SbRio.09G016600	Core	1	1	1	1	1	1	1	1	1	1	1	1	1	1	1
SbRio.09G016700	Core	1	1	1	1	1	1	1	1	1	1	1	1	1	1	1
SbRio.09G016800	Dispensable	1	1	0	1	1	1	1	1	1	0	1	1	1	1	1
SbRio.09G017300	Dispensable	1	1	0	1	0	1	1	1	1	0	0	1	0	0	1
SbRio.09G017400	Dispensable	1	1	1	1	1	1	1	1	1	1	1	1	1	0	1
SbRio.09G017500	Dispensable	1	0	0	0	1	1	1	1	1	0	1	1	1	1	1
SbRio.09G017600	Dispensable	1	1	0	1	1	0	1	0	1	0	0	1	1	1	1
SbRio.09G017700	Core	1	1	1	1	1	1	1	1	1	1	1	1	1	1	1
SbRio.09G017800	Dispensable	1	1	1	1	0	1	1	1	1	1	1	1	1	1	1
SbRio.09G017900	Dispensable	1	1	1	1	0	1	1	1	1	1	1	1	1	1	1
SbRio.09G018000	Dispensable	0	0	0	0	0	0	1	0	0	1	0	0	0	1	1
SbRio.09G018100	Dispensable	1	1	1	1	1	0	1	1	1	1	0	1	0	0	0
SbRio.09G018200	Dispensable	1	1	1	1	1	1	0	1	1	1	1	1	0	0	0
SbRio.09G018300	Dispensable	1	1	1	1	0	0	1	1	1	1	1	0	1	1	0
SbRio.09G018500	Dispensable	1	1	1	1	0	1	1	1	1	1	1	0	1	1	1
SbRio.09G018600	Dispensable	1	1	1	1	0	1	0	0	1	0	1	1	0	0	0
SbRio.09G018700	Dispensable	1	1	1	1	0	1	0	0	0	0	1	1	0	0	0
SbRio.09G018900	Core	1	1	1	1	1	1	1	1	1	1	1	1	1	1	1
SbRio.09G019000	Core	1	1	1	1	1	1	1	1	1	1	1	1	1	1	1
SbRio.09G019100	Core	1	1	1	1	1	1	1	1	1	1	1	1	1	1	1
SbRio.09G019200	Dispensable	1	1	1	1	0	1	1	0	1	1	1	1	1	0	0
SbRio.09G019300	Dispensable	1	1	1	1	0	0	0	0	1	0	0	1	1	0	0
SbRio.09G019400	Core	1	1	1	1	1	1	1	1	1	1	1	1	1	1	1
SbRio.09G019500	Dispensable	1	1	1	1	1	1	1	1	1	0	0	1	1	1	0
SbRio.09G019600	Core	1	1	1	1	1	1	1	1	1	1	1	1	1	1	1
SbRio.09G019700	Dispensable	1	1	0	1	1	1	1	1	1	1	1	1	1	0	1
SbRio.09G019800	Dispensable	1	1	1	1	0	0	0	1	1	0	0	1	1	1	0
SbRio.09G019900	Dispensable	1	1	1	1	0	1	1	1	1	1	1	1	1	1	0
SbRio.09G020000	Dispensable	1	1	1	1	1	1	1	1	1	1	1	1	1	1	0
SbRio.09G020100	Dispensable	1	1	1	1	0	1	1	1	1	1	0	1	1	1	1
SbRio.09G020200	Core	1	1	1	1	1	1	1	1	1	1	1	1	1	1	1
SbRio.09G020300	Core	1	1	1	1	1	1	1	1	1	1	1	1	1	1	1
SbRio.09G020400	Dispensable	1	1	1	1	1	0	1	1	1	1	0	1	1	1	0
SbRio.09G020500	Cloud	0	0	0	0	0	0	0	0	0	0	0	0	0	0	1
SbRio.09G020600	Dispensable	1	1	1	1	0	1	1	1	1	1	1	1	1	1	0
SbRio.09G020700	Core	1	1	1	1	1	1	1	1	1	1	1	1	1	1	1
SbRio.09G021000	Dispensable	1	1	1	1	1	1	1	1	1	1	0	1	1	0	0
SbRio.09G021100	Core	1	1	1	1	1	1	1	1	1	1	1	1	1	1	1
SbRio.09G021200	Cloud	0	0	0	0	0	0	1	1	0	0	0	0	1	0	0
SbRio.09G021500	Core	1	1	1	1	1	1	1	1	1	1	1	1	1	1	1
SbRio.09G021600	Dispensable	1	1	1	1	0	1	0	1	1	1	1	1	0	1	1
SbRio.09G021700	Core	1	1	1	1	1	1	1	1	1	1	1	1	1	1	1
SbRio.09G021800	Dispensable	1	1	1	1	1	1	1	1	1	1	1	1	0	1	1
SbRio.09G021900	Dispensable	1	1	1	1	1	1	1	1	1	1	1	1	0	1	1
SbRio.09G022000	Dispensable	1	1	0	1	0	0	1	1	1	0	1	0	1	1	1
SbRio.09G022100	Core	1	1	1	1	1	1	1	1	1	1	1	1	1	1	1
SbRio.09G022200	Core	1	1	1	1	1	1	1	1	1	1	1	1	1	1	1
SbRio.09G022300	Core	1	1	1	1	1	1	1	1	1	1	1	1	1	1	1
SbRio.09G022400	Core	1	1	1	1	1	1	1	1	1	1	1	1	1	1	1
SbRio.09G022500	Core	1	1	1	1	1	1	1	1	1	1	1	1	1	1	1
SbRio.09G022600	Core	1	1	1	1	1	1	1	1	1	1	1	1	1	1	1
SbRio.09G023000	Dispensable	1	1	1	1	1	1	1	0	1	1	1	1	1	1	1
SbRio.09G023100	Core	1	1	1	1	1	1	1	1	1	1	1	1	1	1	1
SbRio.09G023200	Core	1	1	1	1	1	1	1	1	1	1	1	1	1	1	1
SbRio.09G023400	Dispensable	1	0	1	0	1	1	1	0	0	0	0	1	1	1	1
SbRio.09G023900	Core	1	1	1	1	1	1	1	1	1	1	1	1	1	1	1
SbRio.09G024000	Dispensable	0	1	1	1	1	0	1	1	1	1	0	1	1	1	1
SbRio.09G024100	Dispensable	1	1	1	1	0	1	1	1	1	1	1	1	0	1	1
SbRio.09G024200	Dispensable	1	1	1	1	0	1	1	1	1	1	1	1	1	1	1
SbRio.09G024300	Dispensable	1	1	1	1	0	1	1	1	1	1	1	1	1	1	1
SbRio.09G024700	Core	1	1	1	1	1	1	1	1	1	1	1	1	1	1	1
SbRio.09G024800	Core	1	1	1	1	1	1	1	1	1	1	1	1	1	1	1
SbRio.09G024900	Core	1	1	1	1	1	1	1	1	1	1	1	1	1	1	1
SbRio.09G025000	Core	1	1	1	1	1	1	1	1	1	1	1	1	1	1	1
SbRio.09G025100	Core	1	1	1	1	1	1	1	1	1	1	1	1	1	1	1
SbRio.09G025200	Core	1	1	1	1	1	1	1	1	1	1	1	1	1	1	1
SbRio.09G025300	Core	1	1	1	1	1	1	1	1	1	1	1	1	1	1	1
SbRio.09G025500	Dispensable	1	1	1	1	0	1	1	0	1	0	1	1	1	1	1
SbRio.09G025700	Dispensable	1	1	1	1	0	1	1	1	1	0	1	1	1	1	1
SbRio.09G025800	Core	1	1	1	1	1	1	1	1	1	1	1	1	1	1	1
SbRio.09G025900	Dispensable	1	1	0	1	0	1	1	1	1	1	0	1	0	1	1
SbRio.09G026000	Dispensable	1	1	1	1	0	1	1	1	1	1	1	1	0	1	1
SbRio.09G026100	Dispensable	1	1	1	1	1	1	1	1	1	0	1	1	1	1	1
SbRio.09G026200	Dispensable	1	1	0	1	0	0	1	0	1	0	0	1	0	0	1
SbRio.09G026300	Dispensable	1	1	1	1	1	1	1	1	1	1	0	1	0	1	1
SbRio.09G026500	Dispensable	1	1	1	1	0	0	1	1	1	1	1	1	0	1	1
SbRio.09G026600	Core	1	1	1	1	1	1	1	1	1	1	1	1	1	1	1
SbRio.09G026700	Core	1	1	1	1	1	1	1	1	1	1	1	1	1	1	1
SbRio.09G027000	Core	1	1	1	1	1	1	1	1	1	1	1	1	1	1	1
SbRio.09G027100	Core	1	1	1	1	1	1	1	1	1	1	1	1	1	1	1
SbRio.09G027200	Core	1	1	1	1	1	1	1	1	1	1	1	1	1	1	1
SbRio.09G027300	Core	1	1	1	1	1	1	1	1	1	1	1	1	1	1	1
SbRio.09G027400	Core	1	1	1	1	1	1	1	1	1	1	1	1	1	1	1
SbRio.09G027500	Core	1	1	1	1	1	1	1	1	1	1	1	1	1	1	1
SbRio.09G027600	Core	1	1	1	1	1	1	1	1	1	1	1	1	1	1	1
SbRio.09G027700	Core	1	1	1	1	1	1	1	1	1	1	1	1	1	1	1
SbRio.09G027800	Dispensable	1	1	1	1	0	1	1	1	1	1	1	1	0	1	1
SbRio.09G027900	Core	1	1	1	1	1	1	1	1	1	1	1	1	1	1	1
SbRio.09G028000	Core	1	1	1	1	1	1	1	1	1	1	1	1	1	1	1
SbRio.09G028100	Dispensable	1	1	1	1	1	1	1	1	1	1	1	1	1	1	0
SbRio.09G028200	Core	1	1	1	1	1	1	1	1	1	1	1	1	1	1	1
SbRio.09G028300	Core	1	1	1	1	1	1	1	1	1	1	1	1	1	1	1
SbRio.09G028400	Core	1	1	1	1	1	1	1	1	1	1	1	1	1	1	1
SbRio.09G028600	Cloud	1	0	0	0	0	0	0	0	0	0	0	0	0	0	0
SbRio.09G028800	Dispensable	1	1	1	1	1	1	1	1	1	0	1	1	1	1	0
SbRio.09G028900	Core	1	1	1	1	1	1	1	1	1	1	1	1	1	1	1
SbRio.09G029000	Core	1	1	1	1	1	1	1	1	1	1	1	1	1	1	1
SbRio.09G029300	Dispensable	1	1	1	1	1	1	1	1	1	1	1	0	1	1	1
SbRio.09G029400	Dispensable	1	1	1	0	1	1	1	0	1	1	1	1	1	1	0
SbRio.09G029900	Core	1	1	1	1	1	1	1	1	1	1	1	1	1	1	1
SbRio.09G030000	Cloud	1	0	0	0	0	0	1	0	1	0	0	0	0	0	0
SbRio.09G030100	Dispensable	1	1	1	0	1	0	0	0	1	1	1	0	1	0	1
SbRio.09G030200	Dispensable	1	1	1	1	1	1	1	1	1	1	1	1	1	1	0
SbRio.09G030300	Cloud	1	0	0	0	0	0	0	0	1	0	0	1	0	0	0
SbRio.09G030500	Dispensable	0	0	1	0	1	0	1	0	0	0	0	1	0	1	1
SbRio.09G030600	Dispensable	1	1	1	1	1	1	1	1	1	1	1	1	1	0	1
SbRio.09G030700	Core	1	1	1	1	1	1	1	1	1	1	1	1	1	1	1
SbRio.09G030800	Core	1	1	1	1	1	1	1	1	1	1	1	1	1	1	1
SbRio.09G030900	Core	1	1	1	1	1	1	1	1	1	1	1	1	1	1	1
SbRio.09G031000	Dispensable	1	1	1	1	1	1	1	1	1	0	1	1	1	1	1
SbRio.09G031200	Dispensable	1	1	0	1	1	0	1	0	0	1	0	1	0	1	1
SbRio.09G031500	Dispensable	1	1	1	1	1	1	1	1	1	1	0	1	1	0	1
SbRio.09G031600	Dispensable	1	1	1	1	1	1	1	1	0	1	1	1	1	0	1
SbRio.09G031800	Core	1	1	1	1	1	1	1	1	1	1	1	1	1	1	1
SbRio.09G031900	Dispensable	1	0	1	0	0	1	1	1	1	1	0	0	0	1	1
SbRio.09G032100	Dispensable	1	1	1	1	1	1	1	1	1	0	1	1	1	1	1
SbRio.09G032200	Dispensable	1	1	1	1	1	1	1	1	1	1	1	1	0	1	1
SbRio.09G032300	Cloud	0	0	1	0	0	1	0	1	0	0	0	0	0	0	0
SbRio.09G032400	Core	1	1	1	1	1	1	1	1	1	1	1	1	1	1	1
SbRio.09G032700	Dispensable	1	0	1	0	1	1	1	1	0	1	1	0	1	0	1
SbRio.09G032800	Core	1	1	1	1	1	1	1	1	1	1	1	1	1	1	1
SbRio.09G032900	Dispensable	1	1	1	1	1	0	1	0	1	1	1	1	0	1	1
SbRio.09G033000	Core	1	1	1	1	1	1	1	1	1	1	1	1	1	1	1
SbRio.09G033100	Core	1	1	1	1	1	1	1	1	1	1	1	1	1	1	1
SbRio.09G033300	Dispensable	1	1	1	1	1	1	1	1	1	0	1	1	1	1	1
SbRio.09G033500	Core	1	1	1	1	1	1	1	1	1	1	1	1	1	1	1
SbRio.09G033600	Dispensable	1	1	1	1	0	1	1	1	1	1	1	1	1	1	1
SbRio.09G033700	Dispensable	1	1	0	1	1	0	1	0	1	0	1	0	1	1	0
SbRio.09G033800	Dispensable	1	1	0	1	1	1	1	1	1	0	1	1	1	1	1
SbRio.09G033900	Core	1	1	1	1	1	1	1	1	1	1	1	1	1	1	1
SbRio.09G034000	Dispensable	1	1	0	1	1	0	1	0	1	0	0	1	0	1	0
SbRio.09G034100	Dispensable	1	1	1	1	1	1	1	1	1	1	1	1	1	1	0
SbRio.09G034200	Core	1	1	1	1	1	1	1	1	1	1	1	1	1	1	1
SbRio.09G034300	Core	1	1	1	1	1	1	1	1	1	1	1	1	1	1	1
SbRio.09G034400	Dispensable	1	1	1	1	1	0	1	0	1	1	1	1	0	1	0
SbRio.09G034500	Dispensable	1	1	1	1	1	1	1	1	1	1	1	1	1	1	0
SbRio.09G034600	Dispensable	1	0	1	0	0	0	1	0	0	1	0	0	1	0	0
SbRio.09G034700	Core	1	1	1	1	1	1	1	1	1	1	1	1	1	1	1
SbRio.09G034800	Dispensable	1	1	1	1	1	0	1	0	1	1	1	1	0	1	1
SbRio.09G034900	Core	1	1	1	1	1	1	1	1	1	1	1	1	1	1	1
SbRio.09G035000	Core	1	1	1	1	1	1	1	1	1	1	1	1	1	1	1
SbRio.09G035100	Core	1	1	1	1	1	1	1	1	1	1	1	1	1	1	1
SbRio.09G035200	Core	1	1	1	1	1	1	1	1	1	1	1	1	1	1	1
SbRio.09G035400	Dispensable	1	1	1	1	1	1	1	1	1	1	1	1	1	0	1
SbRio.09G035500	Dispensable	1	1	1	1	1	1	1	1	1	0	1	0	1	1	1
SbRio.09G035600	Core	1	1	1	1	1	1	1	1	1	1	1	1	1	1	1
SbRio.09G035700	Core	1	1	1	1	1	1	1	1	1	1	1	1	1	1	1
SbRio.09G035800	Core	1	1	1	1	1	1	1	1	1	1	1	1	1	1	1
SbRio.09G035900	Dispensable	1	0	0	0	0	0	1	0	1	0	1	1	1	1	1
SbRio.09G036000	Core	1	1	1	1	1	1	1	1	1	1	1	1	1	1	1
SbRio.09G036100	Dispensable	1	0	1	0	0	0	1	0	1	1	0	1	1	0	0
SbRio.09G036200	Dispensable	1	0	0	0	0	0	1	0	1	1	1	0	1	0	0
SbRio.09G036300	Core	1	1	1	1	1	1	1	1	1	1	1	1	1	1	1
SbRio.09G036400	Dispensable	1	0	0	0	1	1	1	1	1	1	0	1	1	1	1
SbRio.09G036500	Dispensable	1	1	1	1	0	1	1	1	1	1	1	0	0	1	1
SbRio.09G036600	Core	1	1	1	1	1	1	1	1	1	1	1	1	1	1	1
SbRio.09G036700	Dispensable	1	1	0	1	0	0	1	0	1	0	0	0	0	0	0
SbRio.09G036800	Core	1	1	1	1	1	1	1	1	1	1	1	1	1	1	1
SbRio.09G036900	Core	1	1	1	1	1	1	1	1	1	1	1	1	1	1	1
SbRio.09G037000	Dispensable	1	1	0	1	0	0	1	1	0	0	1	0	1	1	1
SbRio.09G037100	Dispensable	1	1	0	1	0	0	1	0	0	0	0	0	0	0	0
SbRio.09G037300	Dispensable	1	1	1	1	1	0	1	0	1	1	1	1	0	0	0
SbRio.09G037600	Core	1	1	1	1	1	1	1	1	1	1	1	1	1	1	1
SbRio.09G037700	Core	1	1	1	1	1	1	1	1	1	1	1	1	1	1	1
SbRio.09G037800	Dispensable	1	1	0	1	0	1	1	0	1	0	1	0	1	0	0
SbRio.09G037900	Dispensable	1	1	0	1	0	1	1	0	1	0	1	0	1	0	0
SbRio.09G038000	Core	1	1	1	1	1	1	1	1	1	1	1	1	1	1	1
SbRio.09G038100	Core	1	1	1	1	1	1	1	1	1	1	1	1	1	1	1
SbRio.09G038200	Core	1	1	1	1	1	1	1	1	1	1	1	1	1	1	1
SbRio.09G038300	Core	1	1	1	1	1	1	1	1	1	1	1	1	1	1	1
SbRio.09G038400	Dispensable	1	1	1	1	1	1	1	0	1	1	1	1	0	0	0
SbRio.09G038500	Core	1	1	1	1	1	1	1	1	1	1	1	1	1	1	1
SbRio.09G038600	Dispensable	1	1	1	1	1	1	1	1	1	1	1	0	0	1	0
SbRio.09G038700	Core	1	1	1	1	1	1	1	1	1	1	1	1	1	1	1
SbRio.09G039100	Cloud	1	0	0	0	0	0	1	1	0	0	0	0	0	0	0
SbRio.09G039200	Dispensable	1	1	0	1	1	1	1	1	1	1	1	0	1	0	0
SbRio.09G039300	Core	1	1	1	1	1	1	1	1	1	1	1	1	1	1	1
SbRio.09G039400	Dispensable	1	0	1	0	0	0	1	1	0	0	1	0	1	0	1
SbRio.09G039500	Core	1	1	1	1	1	1	1	1	1	1	1	1	1	1	1
SbRio.09G039600	Dispensable	1	0	0	1	0	0	1	0	1	0	0	1	0	0	1
SbRio.09G039700	Core	1	1	1	1	1	1	1	1	1	1	1	1	1	1	1
SbRio.09G039800	Core	1	1	1	1	1	1	1	1	1	1	1	1	1	1	1
SbRio.09G039900	Dispensable	1	1	1	1	0	1	1	0	1	0	1	0	0	0	0
SbRio.09G040000	Dispensable	1	1	1	1	1	1	1	0	1	0	1	0	0	0	0
SbRio.09G040100	Cloud	1	0	0	0	0	0	1	0	0	0	0	1	0	0	0
SbRio.09G040200	Cloud	1	0	0	0	0	0	1	0	0	0	0	1	0	0	0
SbRio.09G040300	Dispensable	1	1	0	0	0	1	1	0	0	0	0	1	0	0	1
SbRio.09G040400	Core	1	1	1	1	1	1	1	1	1	1	1	1	1	1	1
SbRio.09G040500	Core	1	1	1	1	1	1	1	1	1	1	1	1	1	1	1
SbRio.09G040600	Core	1	1	1	1	1	1	1	1	1	1	1	1	1	1	1
SbRio.09G040700	Core	1	1	1	1	1	1	1	1	1	1	1	1	1	1	1
SbRio.09G040800	Core	1	1	1	1	1	1	1	1	1	1	1	1	1	1	1
SbRio.09G041000	Core	1	1	1	1	1	1	1	1	1	1	1	1	1	1	1
SbRio.09G041100	Dispensable	1	1	1	1	1	1	1	1	1	1	0	1	1	1	1
SbRio.09G041200	Dispensable	1	1	0	1	0	0	1	1	1	0	0	1	0	1	0
SbRio.09G041300	Dispensable	1	1	1	1	0	1	1	1	1	1	0	1	1	1	1
SbRio.09G041400	Core	1	1	1	1	1	1	1	1	1	1	1	1	1	1	1
SbRio.09G041500	Dispensable	1	1	1	1	1	0	1	1	1	1	1	1	0	1	0
SbRio.09G041600	Core	1	1	1	1	1	1	1	1	1	1	1	1	1	1	1
SbRio.09G041700	Core	1	1	1	1	1	1	1	1	1	1	1	1	1	1	1
SbRio.09G041800	Core	1	1	1	1	1	1	1	1	1	1	1	1	1	1	1
SbRio.09G041900	Core	1	1	1	1	1	1	1	1	1	1	1	1	1	1	1
SbRio.09G042000	Dispensable	1	1	1	1	1	1	1	1	1	1	1	1	1	0	1
SbRio.09G042100	Core	1	1	1	1	1	1	1	1	1	1	1	1	1	1	1
SbRio.09G042200	Core	1	1	1	1	1	1	1	1	1	1	1	1	1	1	1
SbRio.09G042300	Core	1	1	1	1	1	1	1	1	1	1	1	1	1	1	1
SbRio.09G042400	Dispensable	1	1	1	1	1	1	1	1	1	0	1	1	1	1	1
SbRio.09G042500	Core	1	1	1	1	1	1	1	1	1	1	1	1	1	1	1
SbRio.09G042600	Dispensable	1	1	1	1	1	1	1	1	0	1	1	1	1	1	1
SbRio.09G042700	Core	1	1	1	1	1	1	1	1	1	1	1	1	1	1	1
SbRio.09G042800	Core	1	1	1	1	1	1	1	1	1	1	1	1	1	1	1
SbRio.09G042900	Dispensable	1	1	0	0	0	0	1	0	0	0	0	1	0	0	0
SbRio.09G043100	Dispensable	1	1	0	0	0	0	1	0	1	0	0	1	0	0	0
SbRio.09G043200	Core	1	1	1	1	1	1	1	1	1	1	1	1	1	1	1
SbRio.09G043300	Cloud	0	0	0	0	0	0	0	0	0	1	1	0	0	0	0
SbRio.09G043400	Core	1	1	1	1	1	1	1	1	1	1	1	1	1	1	1
SbRio.09G043500	Dispensable	1	1	0	0	0	0	1	0	0	0	0	1	0	0	0
SbRio.09G043600	Dispensable	1	1	0	0	0	0	1	0	0	0	0	1	0	0	0
SbRio.09G043800	Dispensable	1	1	1	0	0	0	1	0	0	0	0	1	0	0	0
SbRio.09G043900	Core	1	1	1	1	1	1	1	1	1	1	1	1	1	1	1
SbRio.09G044000	Core	1	1	1	1	1	1	1	1	1	1	1	1	1	1	1
SbRio.09G044100	Dispensable	1	1	0	1	0	1	1	0	0	0	0	0	1	0	0
SbRio.09G044200	Core	1	1	1	1	1	1	1	1	1	1	1	1	1	1	1
SbRio.09G044300	Dispensable	1	1	1	1	1	0	1	1	1	1	1	1	1	1	1
SbRio.09G044400	Core	1	1	1	1	1	1	1	1	1	1	1	1	1	1	1
SbRio.09G044500	Core	1	1	1	1	1	1	1	1	1	1	1	1	1	1	1
SbRio.09G044600	Dispensable	1	1	1	1	1	1	1	1	1	0	1	1	1	1	1
SbRio.09G044700	Core	1	1	1	1	1	1	1	1	1	1	1	1	1	1	1
SbRio.09G044800	Dispensable	1	1	1	1	1	1	1	1	1	1	1	0	1	0	1
SbRio.09G044900	Core	1	1	1	1	1	1	1	1	1	1	1	1	1	1	1
SbRio.09G045100	Dispensable	1	1	1	1	1	0	1	1	1	1	1	0	1	1	1
SbRio.09G045200	Core	1	1	1	1	1	1	1	1	1	1	1	1	1	1	1
SbRio.09G045300	Core	1	1	1	1	1	1	1	1	1	1	1	1	1	1	1
SbRio.09G045500	Core	1	1	1	1	1	1	1	1	1	1	1	1	1	1	1
SbRio.09G045600	Cloud	0	0	0	0	0	1	0	0	0	0	0	0	0	0	0
SbRio.09G045700	Dispensable	1	1	1	1	1	1	1	1	0	1	1	1	1	1	1
SbRio.09G045900	Dispensable	1	1	1	0	0	0	1	1	1	1	0	1	1	1	1
SbRio.09G046100	Dispensable	1	1	1	0	0	1	1	1	1	1	0	1	0	1	1
SbRio.09G046300	Core	1	1	1	1	1	1	1	1	1	1	1	1	1	1	1
SbRio.09G046500	Dispensable	1	1	1	0	1	0	1	0	0	0	0	0	0	1	0
SbRio.09G046700	Core	1	1	1	1	1	1	1	1	1	1	1	1	1	1	1
SbRio.09G046800	Dispensable	0	0	1	1	0	1	0	1	0	0	0	0	0	1	1
SbRio.09G046900	Dispensable	1	1	0	0	1	0	1	0	1	0	1	1	0	0	0
SbRio.09G047000	Dispensable	1	1	1	1	0	1	1	1	1	0	1	1	1	1	1
SbRio.09G047100	Dispensable	1	1	1	1	1	1	1	1	1	0	1	1	1	1	1
SbRio.09G047200	Dispensable	1	1	0	1	1	1	1	1	1	1	1	1	1	1	1
SbRio.09G047300	Dispensable	1	1	1	1	1	1	1	1	1	0	1	1	1	1	1
SbRio.09G047400	Dispensable	1	1	1	1	1	1	1	1	1	0	1	1	1	1	1
SbRio.09G047500	Dispensable	1	1	1	1	1	1	1	1	1	0	1	1	1	1	1
SbRio.09G047600	Dispensable	1	1	1	1	1	1	1	1	1	0	1	1	1	1	1
SbRio.09G047700	Core	1	1	1	1	1	1	1	1	1	1	1	1	1	1	1
SbRio.09G047800	Cloud	0	0	0	0	0	0	0	1	0	0	0	0	0	1	0
SbRio.09G047900	Dispensable	1	1	1	1	1	0	1	1	1	1	1	1	1	1	1
SbRio.09G048000	Core	1	1	1	1	1	1	1	1	1	1	1	1	1	1	1
SbRio.09G048100	Core	1	1	1	1	1	1	1	1	1	1	1	1	1	1	1
SbRio.09G048200	Core	1	1	1	1	1	1	1	1	1	1	1	1	1	1	1
SbRio.09G048500	Dispensable	1	1	1	0	0	1	1	0	0	1	0	0	0	0	1
SbRio.09G048600	Dispensable	1	1	1	1	1	1	1	0	1	1	1	1	0	0	1
SbRio.09G048800	Dispensable	1	0	1	0	1	1	1	1	1	1	1	1	1	1	1
SbRio.09G048900	Core	1	1	1	1	1	1	1	1	1	1	1	1	1	1	1
SbRio.09G049100	Core	1	1	1	1	1	1	1	1	1	1	1	1	1	1	1
SbRio.09G049200	Dispensable	1	1	0	1	0	0	1	1	1	0	0	0	1	1	0
SbRio.09G049300	Core	1	1	1	1	1	1	1	1	1	1	1	1	1	1	1
SbRio.09G049400	Dispensable	1	1	0	1	0	0	1	1	1	0	0	1	1	1	0
SbRio.09G049600	Core	1	1	1	1	1	1	1	1	1	1	1	1	1	1	1
SbRio.09G049700	Core	1	1	1	1	1	1	1	1	1	1	1	1	1	1	1
SbRio.09G049800	Core	1	1	1	1	1	1	1	1	1	1	1	1	1	1	1
SbRio.09G049900	Core	1	1	1	1	1	1	1	1	1	1	1	1	1	1	1
SbRio.09G050000	Core	1	1	1	1	1	1	1	1	1	1	1	1	1	1	1
SbRio.09G050100	Dispensable	1	1	1	0	1	1	1	1	1	1	1	1	1	1	1
SbRio.09G050200	Dispensable	1	1	1	1	0	1	1	0	1	0	0	1	0	0	1
SbRio.09G050400	Dispensable	1	1	1	0	0	1	1	1	1	1	0	1	0	1	1
SbRio.09G050600	Core	1	1	1	1	1	1	1	1	1	1	1	1	1	1	1
SbRio.09G050700	Core	1	1	1	1	1	1	1	1	1	1	1	1	1	1	1
SbRio.09G050800	Dispensable	1	1	1	1	1	1	1	1	0	1	1	1	1	1	1
SbRio.09G050900	Dispensable	1	1	0	0	0	1	1	1	0	0	0	0	0	0	0
SbRio.09G051000	Dispensable	1	1	1	1	1	1	1	1	1	1	1	1	1	0	1
SbRio.09G051100	Core	1	1	1	1	1	1	1	1	1	1	1	1	1	1	1
SbRio.09G051200	Dispensable	1	1	1	1	1	1	1	1	1	0	1	1	0	1	1
SbRio.09G051300	Dispensable	0	1	0	0	1	1	0	1	0	0	0	0	0	1	1
SbRio.09G051400	Dispensable	1	1	1	1	1	1	1	1	1	1	1	1	0	1	1
SbRio.09G051500	Dispensable	0	1	1	1	1	1	1	1	0	1	1	1	0	1	1
SbRio.09G051600	Core	1	1	1	1	1	1	1	1	1	1	1	1	1	1	1
SbRio.09G051800	Cloud	1	0	0	0	0	0	0	0	0	0	0	0	0	0	0
SbRio.09G051900	Dispensable	1	1	0	1	0	1	1	0	1	1	0	1	0	0	0
SbRio.09G052000	Dispensable	1	0	1	1	1	1	1	1	1	1	1	1	1	1	1
SbRio.09G052100	Dispensable	1	0	1	0	1	0	1	1	0	0	1	0	1	1	1
SbRio.09G052200	Core	1	1	1	1	1	1	1	1	1	1	1	1	1	1	1
SbRio.09G052300	Core	1	1	1	1	1	1	1	1	1	1	1	1	1	1	1
SbRio.09G052400	Core	1	1	1	1	1	1	1	1	1	1	1	1	1	1	1
SbRio.09G052500	Dispensable	1	0	1	0	0	0	1	1	0	0	1	0	0	1	1
SbRio.09G052600	Dispensable	1	0	1	0	0	0	1	1	0	0	1	0	0	1	1
SbRio.09G052700	Dispensable	1	0	1	0	0	0	1	1	0	0	1	0	0	1	1
SbRio.09G053000	Dispensable	1	0	1	0	0	0	1	1	0	0	1	0	0	1	1
SbRio.09G053300	Core	1	1	1	1	1	1	1	1	1	1	1	1	1	1	1
SbRio.09G053400	Core	1	1	1	1	1	1	1	1	1	1	1	1	1	1	1
SbRio.09G053500	Core	1	1	1	1	1	1	1	1	1	1	1	1	1	1	1
SbRio.09G053600	Core	1	1	1	1	1	1	1	1	1	1	1	1	1	1	1
SbRio.09G053700	Core	1	1	1	1	1	1	1	1	1	1	1	1	1	1	1
SbRio.09G053800	Dispensable	1	1	1	1	1	1	1	1	1	0	1	1	1	1	1
SbRio.09G053900	Core	1	1	1	1	1	1	1	1	1	1	1	1	1	1	1
SbRio.09G054000	Core	1	1	1	1	1	1	1	1	1	1	1	1	1	1	1
SbRio.09G054100	Core	1	1	1	1	1	1	1	1	1	1	1	1	1	1	1
SbRio.09G054200	Dispensable	1	1	1	1	1	1	1	1	0	1	1	1	0	1	1
SbRio.09G054300	Dispensable	1	1	1	1	1	1	1	1	1	1	1	0	1	1	1
SbRio.09G054400	Core	1	1	1	1	1	1	1	1	1	1	1	1	1	1	1
SbRio.09G054500	Dispensable	1	1	1	1	1	1	1	1	1	1	1	0	1	1	1
SbRio.09G054600	Dispensable	1	1	1	1	1	1	1	1	1	1	1	1	1	0	1
SbRio.09G054800	Dispensable	1	0	1	0	1	1	1	1	0	1	0	0	1	1	1
SbRio.09G054900	Dispensable	1	0	1	0	1	1	1	1	1	1	1	0	0	1	1
SbRio.09G055100	Core	1	1	1	1	1	1	1	1	1	1	1	1	1	1	1
SbRio.09G055200	Dispensable	1	0	1	1	1	0	1	1	1	0	1	0	1	1	1
SbRio.09G055300	Dispensable	1	0	1	0	1	0	1	1	1	0	1	0	1	1	1
SbRio.09G055400	Dispensable	1	1	1	1	1	1	1	1	1	1	1	1	0	1	1
SbRio.09G055500	Dispensable	1	1	1	1	1	1	1	1	1	0	1	1	1	1	1
SbRio.09G055600	Dispensable	1	1	1	1	0	0	1	1	0	0	1	1	0	1	1
SbRio.09G055800	Core	1	1	1	1	1	1	1	1	1	1	1	1	1	1	1
SbRio.09G055900	Core	1	1	1	1	1	1	1	1	1	1	1	1	1	1	1
SbRio.09G056000	Dispensable	1	1	1	1	1	1	1	1	1	1	1	1	1	0	1
SbRio.09G056100	Dispensable	1	1	1	1	1	1	1	1	1	1	1	1	1	0	1
SbRio.09G056200	Dispensable	1	0	1	0	1	0	1	0	0	0	0	0	0	0	1
SbRio.09G056300	Dispensable	1	0	1	0	1	0	1	1	0	0	0	0	0	0	1
SbRio.09G056400	Core	1	1	1	1	1	1	1	1	1	1	1	1	1	1	1
SbRio.09G056500	Core	1	1	1	1	1	1	1	1	1	1	1	1	1	1	1
SbRio.09G056900	Dispensable	1	1	1	1	1	1	1	1	0	1	1	1	1	1	1
SbRio.09G057100	Dispensable	1	1	1	0	1	0	1	1	0	0	0	1	0	1	1
SbRio.09G057200	Core	1	1	1	1	1	1	1	1	1	1	1	1	1	1	1
SbRio.09G057400	Core	1	1	1	1	1	1	1	1	1	1	1	1	1	1	1
SbRio.09G057500	Dispensable	1	0	1	0	1	0	0	1	0	0	0	1	0	1	1
SbRio.09G057600	Core	1	1	1	1	1	1	1	1	1	1	1	1	1	1	1
SbRio.09G057700	Dispensable	1	1	1	1	1	0	1	1	1	1	1	1	0	1	1
SbRio.09G057800	Dispensable	1	1	1	1	1	1	1	1	1	1	1	0	1	1	1
SbRio.09G057900	Dispensable	1	1	1	1	1	1	1	1	1	1	1	0	1	1	1
SbRio.09G058000	Core	1	1	1	1	1	1	1	1	1	1	1	1	1	1	1
SbRio.09G058100	Dispensable	1	0	1	1	1	1	1	1	1	1	1	1	1	1	1
SbRio.09G058300	Core	1	1	1	1	1	1	1	1	1	1	1	1	1	1	1
SbRio.09G058400	Dispensable	1	1	1	1	1	0	1	1	0	1	1	1	1	1	1
SbRio.09G058500	Core	1	1	1	1	1	1	1	1	1	1	1	1	1	1	1
SbRio.09G058600	Dispensable	1	1	1	1	1	0	1	1	1	1	1	0	1	1	1
SbRio.09G058700	Dispensable	1	1	1	1	1	1	1	1	1	1	1	1	0	1	1
SbRio.09G058900	Core	1	1	1	1	1	1	1	1	1	1	1	1	1	1	1
SbRio.09G059100	Dispensable	1	0	0	0	0	0	0	1	0	0	0	0	0	1	1
SbRio.09G059200	Core	1	1	1	1	1	1	1	1	1	1	1	1	1	1	1
SbRio.09G059300	Core	1	1	1	1	1	1	1	1	1	1	1	1	1	1	1
SbRio.09G059400	Core	1	1	1	1	1	1	1	1	1	1	1	1	1	1	1
SbRio.09G059500	Core	1	1	1	1	1	1	1	1	1	1	1	1	1	1	1
SbRio.09G059600	Core	1	1	1	1	1	1	1	1	1	1	1	1	1	1	1
SbRio.09G059700	Core	1	1	1	1	1	1	1	1	1	1	1	1	1	1	1
SbRio.09G059800	Core	1	1	1	1	1	1	1	1	1	1	1	1	1	1	1
SbRio.09G059900	Dispensable	1	0	0	0	0	0	0	1	0	0	0	0	1	1	1
SbRio.09G060000	Core	1	1	1	1	1	1	1	1	1	1	1	1	1	1	1
SbRio.09G060100	Core	1	1	1	1	1	1	1	1	1	1	1	1	1	1	1
SbRio.09G060300	Core	1	1	1	1	1	1	1	1	1	1	1	1	1	1	1
SbRio.09G060400	Core	1	1	1	1	1	1	1	1	1	1	1	1	1	1	1
SbRio.09G060500	Core	1	1	1	1	1	1	1	1	1	1	1	1	1	1	1
SbRio.09G060600	Dispensable	1	0	1	0	1	1	0	1	0	0	0	0	1	1	1
SbRio.09G060700	Dispensable	1	1	1	1	1	1	0	1	1	0	1	1	1	1	1
SbRio.09G060800	Core	1	1	1	1	1	1	1	1	1	1	1	1	1	1	1
SbRio.09G060900	Dispensable	1	0	1	0	1	0	0	0	0	0	0	0	0	1	1
SbRio.09G061000	Dispensable	1	1	1	1	1	1	0	1	1	0	1	1	1	1	1
SbRio.09G061200	Dispensable	1	1	1	1	1	1	0	1	1	0	1	1	1	1	1
SbRio.09G061300	Dispensable	1	1	1	1	1	0	1	1	1	1	1	1	1	1	1
SbRio.09G061400	Core	1	1	1	1	1	1	1	1	1	1	1	1	1	1	1
SbRio.09G061500	Core	1	1	1	1	1	1	1	1	1	1	1	1	1	1	1
SbRio.09G061600	Core	1	1	1	1	1	1	1	1	1	1	1	1	1	1	1
SbRio.09G061700	Core	1	1	1	1	1	1	1	1	1	1	1	1	1	1	1
SbRio.09G061800	Core	1	1	1	1	1	1	1	1	1	1	1	1	1	1	1
SbRio.09G061900	Dispensable	1	1	1	1	1	0	0	1	1	0	1	1	1	1	1
SbRio.09G062000	Cloud	0	0	1	0	0	0	0	0	0	0	0	0	0	1	1
SbRio.09G062200	Core	1	1	1	1	1	1	1	1	1	1	1	1	1	1	1
SbRio.09G062300	Core	1	1	1	1	1	1	1	1	1	1	1	1	1	1	1
SbRio.09G062400	Core	1	1	1	1	1	1	1	1	1	1	1	1	1	1	1
SbRio.09G062500	Core	1	1	1	1	1	1	1	1	1	1	1	1	1	1	1
SbRio.09G062600	Dispensable	1	1	1	1	1	1	1	1	1	1	0	1	1	1	1
SbRio.09G062700	Core	1	1	1	1	1	1	1	1	1	1	1	1	1	1	1
SbRio.09G062800	Core	1	1	1	1	1	1	1	1	1	1	1	1	1	1	1
SbRio.09G062900	Core	1	1	1	1	1	1	1	1	1	1	1	1	1	1	1
SbRio.09G063100	Core	1	1	1	1	1	1	1	1	1	1	1	1	1	1	1
SbRio.09G063200	Dispensable	1	1	1	1	1	1	1	1	1	1	0	1	1	1	1
SbRio.09G063300	Core	1	1	1	1	1	1	1	1	1	1	1	1	1	1	1
SbRio.09G063400	Dispensable	1	0	1	0	1	1	0	1	0	0	0	0	0	0	1
SbRio.09G063500	Core	1	1	1	1	1	1	1	1	1	1	1	1	1	1	1
SbRio.09G063600	Core	1	1	1	1	1	1	1	1	1	1	1	1	1	1	1
SbRio.09G063700	Core	1	1	1	1	1	1	1	1	1	1	1	1	1	1	1
SbRio.09G063800	Dispensable	1	1	0	1	0	0	1	1	1	1	1	1	0	1	1
SbRio.09G063900	Dispensable	1	0	0	0	0	0	0	1	0	0	0	0	1	0	1
SbRio.09G064000	Dispensable	1	0	1	1	1	1	1	1	0	1	0	1	1	1	1
SbRio.09G064100	Dispensable	1	1	1	1	1	1	1	1	1	1	1	1	0	1	1
SbRio.09G064200	Dispensable	1	0	0	0	0	0	0	1	0	0	0	0	1	1	1
SbRio.09G064300	Dispensable	1	1	1	1	1	0	1	1	1	1	1	1	1	1	1
SbRio.09G064400	Core	1	1	1	1	1	1	1	1	1	1	1	1	1	1	1
SbRio.09G064500	Core	1	1	1	1	1	1	1	1	1	1	1	1	1	1	1
SbRio.09G064900	Dispensable	1	1	1	1	1	1	1	1	1	1	1	1	0	1	1
SbRio.09G065200	Dispensable	0	1	0	1	0	1	1	0	1	1	0	1	1	1	0
SbRio.09G065300	Dispensable	1	1	1	1	1	0	1	1	1	1	0	1	1	1	0
SbRio.09G065500	Core	1	1	1	1	1	1	1	1	1	1	1	1	1	1	1
SbRio.09G065700	Dispensable	1	1	1	1	1	1	0	0	1	1	1	1	0	1	1
SbRio.09G065800	Dispensable	1	1	1	1	1	1	0	0	1	1	0	1	0	1	1
SbRio.09G066000	Dispensable	1	1	1	1	0	0	1	1	1	1	0	1	0	1	1
SbRio.09G066100	Dispensable	1	1	1	1	1	1	1	1	1	1	0	1	1	1	1
SbRio.09G066200	Core	1	1	1	1	1	1	1	1	1	1	1	1	1	1	1
SbRio.09G066300	Dispensable	1	1	1	1	1	0	0	0	1	1	1	1	1	0	0
SbRio.09G066400	Dispensable	1	1	1	1	1	1	1	1	1	0	1	1	1	1	1
SbRio.09G066500	Cloud	1	0	0	0	0	1	0	0	0	0	0	0	0	0	0
SbRio.09G066700	Core	1	1	1	1	1	1	1	1	1	1	1	1	1	1	1
SbRio.09G066800	Dispensable	1	1	1	1	1	1	1	1	1	1	0	1	0	1	1
SbRio.09G066900	Core	1	1	1	1	1	1	1	1	1	1	1	1	1	1	1
SbRio.09G067000	Core	1	1	1	1	1	1	1	1	1	1	1	1	1	1	1
SbRio.09G067100	Core	1	1	1	1	1	1	1	1	1	1	1	1	1	1	1
SbRio.09G067200	Dispensable	1	1	1	1	0	1	1	1	1	1	1	1	1	0	1
SbRio.09G067300	Core	1	1	1	1	1	1	1	1	1	1	1	1	1	1	1
SbRio.09G067400	Dispensable	1	1	1	1	1	1	1	1	1	1	1	1	0	1	1
SbRio.09G067500	Cloud	1	0	0	0	0	1	0	0	0	0	0	0	0	0	0
SbRio.09G067600	Dispensable	1	1	1	0	1	1	1	0	1	1	0	1	1	0	0
SbRio.09G067700	Core	1	1	1	1	1	1	1	1	1	1	1	1	1	1	1
SbRio.09G067800	Core	1	1	1	1	1	1	1	1	1	1	1	1	1	1	1
SbRio.09G067900	Dispensable	1	1	1	0	1	0	0	1	1	0	0	1	0	0	1
SbRio.09G068300	Dispensable	1	1	1	0	1	1	1	1	1	1	0	1	0	0	1
SbRio.09G068400	Dispensable	1	1	0	0	0	0	0	1	0	0	0	0	1	0	0
SbRio.09G068700	Dispensable	1	1	0	0	0	1	0	1	0	0	0	1	0	1	0
SbRio.09G068900	Dispensable	1	1	1	1	1	1	1	1	1	1	1	0	1	1	1
SbRio.09G069000	Core	1	1	1	1	1	1	1	1	1	1	1	1	1	1	1
SbRio.09G069100	Dispensable	1	1	1	1	1	1	1	1	0	1	1	1	1	1	1
SbRio.09G069200	Core	1	1	1	1	1	1	1	1	1	1	1	1	1	1	1
SbRio.09G069300	Core	1	1	1	1	1	1	1	1	1	1	1	1	1	1	1
SbRio.09G069400	Dispensable	1	1	1	1	1	1	1	1	1	1	0	1	1	1	1
SbRio.09G069500	Core	1	1	1	1	1	1	1	1	1	1	1	1	1	1	1
SbRio.09G069600	Core	1	1	1	1	1	1	1	1	1	1	1	1	1	1	1
SbRio.09G069900	Dispensable	1	0	0	0	0	0	1	0	1	0	0	1	0	0	0
SbRio.09G070000	Core	1	1	1	1	1	1	1	1	1	1	1	1	1	1	1
SbRio.09G070200	Dispensable	1	1	0	1	0	1	0	1	0	0	0	0	0	1	0
SbRio.09G070300	Cloud	0	0	0	0	0	0	0	0	0	0	0	1	0	0	0
SbRio.09G070400	Dispensable	1	1	1	1	1	1	1	1	0	1	1	1	1	1	1
SbRio.09G070500	Core	1	1	1	1	1	1	1	1	1	1	1	1	1	1	1
SbRio.09G070800	Dispensable	1	0	1	1	1	0	1	0	1	1	1	1	1	0	1
SbRio.09G070900	Dispensable	1	1	0	1	0	1	1	1	1	1	1	1	1	1	1
SbRio.09G071300	Core	1	1	1	1	1	1	1	1	1	1	1	1	1	1	1
SbRio.09G071400	Core	1	1	1	1	1	1	1	1	1	1	1	1	1	1	1
SbRio.09G071500	Core	1	1	1	1	1	1	1	1	1	1	1	1	1	1	1
SbRio.09G071600	Core	1	1	1	1	1	1	1	1	1	1	1	1	1	1	1
SbRio.09G071700	Dispensable	1	1	1	0	1	1	1	1	0	1	1	1	1	1	1
SbRio.09G071900	Core	1	1	1	1	1	1	1	1	1	1	1	1	1	1	1
SbRio.09G072000	Core	1	1	1	1	1	1	1	1	1	1	1	1	1	1	1
SbRio.09G072100	Dispensable	1	1	1	0	1	1	1	1	1	1	1	1	1	1	1
SbRio.09G072300	Dispensable	1	1	0	1	0	1	1	1	1	1	1	1	1	1	1
SbRio.09G072400	Dispensable	1	1	0	1	0	1	1	1	1	1	1	1	1	1	1
SbRio.09G072500	Core	1	1	1	1	1	1	1	1	1	1	1	1	1	1	1
SbRio.09G072600	Core	1	1	1	1	1	1	1	1	1	1	1	1	1	1	1
SbRio.09G072700	Core	1	1	1	1	1	1	1	1	1	1	1	1	1	1	1
SbRio.09G072800	Dispensable	1	1	1	1	1	0	1	1	1	1	0	1	1	1	1
SbRio.09G072900	Dispensable	1	1	1	1	1	1	1	1	0	1	0	0	1	1	1
SbRio.09G073000	Core	1	1	1	1	1	1	1	1	1	1	1	1	1	1	1
SbRio.09G073100	Core	1	1	1	1	1	1	1	1	1	1	1	1	1	1	1
SbRio.09G073200	Core	1	1	1	1	1	1	1	1	1	1	1	1	1	1	1
SbRio.09G073400	Core	1	1	1	1	1	1	1	1	1	1	1	1	1	1	1
SbRio.09G073500	Dispensable	1	1	1	0	0	1	1	1	1	1	1	1	1	1	1
SbRio.09G073600	Core	1	1	1	1	1	1	1	1	1	1	1	1	1	1	1
SbRio.09G073700	Core	1	1	1	1	1	1	1	1	1	1	1	1	1	1	1
SbRio.09G073800	Core	1	1	1	1	1	1	1	1	1	1	1	1	1	1	1
SbRio.09G074000	Core	1	1	1	1	1	1	1	1	1	1	1	1	1	1	1
SbRio.09G074100	Core	1	1	1	1	1	1	1	1	1	1	1	1	1	1	1
SbRio.09G074200	Dispensable	1	1	0	1	0	0	1	1	1	1	0	1	1	1	1
SbRio.09G074300	Dispensable	1	1	0	1	0	0	0	1	0	0	0	0	1	1	1
SbRio.09G074400	Dispensable	1	1	0	1	0	0	0	1	0	0	0	0	1	1	1
SbRio.09G074600	Core	1	1	1	1	1	1	1	1	1	1	1	1	1	1	1
SbRio.09G074700	Core	1	1	1	1	1	1	1	1	1	1	1	1	1	1	1
SbRio.09G074800	Core	1	1	1	1	1	1	1	1	1	1	1	1	1	1	1
SbRio.09G074900	Dispensable	1	1	0	1	0	0	0	1	0	0	0	0	1	1	1
SbRio.09G075000	Core	1	1	1	1	1	1	1	1	1	1	1	1	1	1	1
SbRio.09G075100	Core	1	1	1	1	1	1	1	1	1	1	1	1	1	1	1
SbRio.09G075200	Dispensable	1	0	0	1	0	0	0	1	0	0	0	0	1	1	1
SbRio.09G075300	Dispensable	1	1	1	1	1	1	1	1	0	1	1	1	1	1	1
SbRio.09G075400	Core	1	1	1	1	1	1	1	1	1	1	1	1	1	1	1
SbRio.09G075500	Core	1	1	1	1	1	1	1	1	1	1	1	1	1	1	1
SbRio.09G075600	Core	1	1	1	1	1	1	1	1	1	1	1	1	1	1	1
SbRio.09G075700	Core	1	1	1	1	1	1	1	1	1	1	1	1	1	1	1
SbRio.09G075800	Core	1	1	1	1	1	1	1	1	1	1	1	1	1	1	1
SbRio.09G075900	Dispensable	1	1	1	1	1	1	1	1	1	1	1	1	0	1	1
SbRio.09G076000	Dispensable	1	0	0	0	0	1	1	1	0	1	1	1	1	1	1
SbRio.09G076100	Core	1	1	1	1	1	1	1	1	1	1	1	1	1	1	1
SbRio.09G076300	Dispensable	1	1	1	0	0	0	0	1	0	0	0	0	0	1	1
SbRio.09G076400	Dispensable	1	0	1	1	1	0	0	1	1	0	1	1	1	1	1
SbRio.09G076500	Core	1	1	1	1	1	1	1	1	1	1	1	1	1	1	1
SbRio.09G076600	Dispensable	1	0	1	1	1	0	1	1	0	0	1	1	1	1	1
SbRio.09G076700	Dispensable	1	0	0	1	0	1	0	1	0	0	1	1	1	1	1
SbRio.09G076800	Dispensable	1	0	0	1	0	0	0	1	0	0	0	1	0	1	1
SbRio.09G076900	Core	1	1	1	1	1	1	1	1	1	1	1	1	1	1	1
SbRio.09G077000	Core	1	1	1	1	1	1	1	1	1	1	1	1	1	1	1
SbRio.09G077100	Core	1	1	1	1	1	1	1	1	1	1	1	1	1	1	1
SbRio.09G077200	Core	1	1	1	1	1	1	1	1	1	1	1	1	1	1	1
SbRio.09G077400	Dispensable	1	1	0	1	0	1	0	1	1	1	0	1	0	1	1
SbRio.09G077500	Dispensable	1	1	0	1	0	1	0	1	1	1	0	1	0	1	1
SbRio.09G077600	Dispensable	1	1	0	1	0	1	0	1	1	1	0	1	0	1	1
SbRio.09G077700	Dispensable	1	0	1	0	1	0	0	1	0	1	1	1	1	1	1
SbRio.09G077800	Core	1	1	1	1	1	1	1	1	1	1	1	1	1	1	1
SbRio.09G077900	Core	1	1	1	1	1	1	1	1	1	1	1	1	1	1	1
SbRio.09G078000	Dispensable	1	1	1	1	1	0	1	1	1	1	1	1	1	1	1
SbRio.09G078100	Dispensable	1	1	1	1	1	1	1	1	1	1	1	0	1	1	1
SbRio.09G078200	Dispensable	1	1	1	1	1	1	1	1	1	1	1	1	0	1	1
SbRio.09G078300	Dispensable	1	1	1	1	1	1	1	1	0	1	1	1	1	1	0
SbRio.09G078500	Core	1	1	1	1	1	1	1	1	1	1	1	1	1	1	1
SbRio.09G078900	Core	1	1	1	1	1	1	1	1	1	1	1	1	1	1	1
SbRio.09G079000	Dispensable	1	1	1	1	1	0	1	1	1	1	1	0	1	1	1
SbRio.09G079100	Core	1	1	1	1	1	1	1	1	1	1	1	1	1	1	1
SbRio.09G079200	Core	1	1	1	1	1	1	1	1	1	1	1	1	1	1	1
SbRio.09G079300	Dispensable	1	1	1	1	1	0	1	1	1	1	1	1	1	1	1
SbRio.09G079400	Core	1	1	1	1	1	1	1	1	1	1	1	1	1	1	1
SbRio.09G079500	Core	1	1	1	1	1	1	1	1	1	1	1	1	1	1	1
SbRio.09G079600	Core	1	1	1	1	1	1	1	1	1	1	1	1	1	1	1
SbRio.09G079800	Core	1	1	1	1	1	1	1	1	1	1	1	1	1	1	1
SbRio.09G080000	Core	1	1	1	1	1	1	1	1	1	1	1	1	1	1	1
SbRio.09G080100	Core	1	1	1	1	1	1	1	1	1	1	1	1	1	1	1
SbRio.09G080200	Core	1	1	1	1	1	1	1	1	1	1	1	1	1	1	1
SbRio.09G080300	Core	1	1	1	1	1	1	1	1	1	1	1	1	1	1	1
SbRio.09G080400	Core	1	1	1	1	1	1	1	1	1	1	1	1	1	1	1
SbRio.09G080500	Core	1	1	1	1	1	1	1	1	1	1	1	1	1	1	1
SbRio.09G080600	Core	1	1	1	1	1	1	1	1	1	1	1	1	1	1	1
SbRio.09G080700	Core	1	1	1	1	1	1	1	1	1	1	1	1	1	1	1
SbRio.09G080900	Core	1	1	1	1	1	1	1	1	1	1	1	1	1	1	1
SbRio.09G081000	Core	1	1	1	1	1	1	1	1	1	1	1	1	1	1	1
SbRio.09G081200	Core	1	1	1	1	1	1	1	1	1	1	1	1	1	1	1
SbRio.09G081300	Core	1	1	1	1	1	1	1	1	1	1	1	1	1	1	1
SbRio.09G081500	Core	1	1	1	1	1	1	1	1	1	1	1	1	1	1	1
SbRio.09G081700	Core	1	1	1	1	1	1	1	1	1	1	1	1	1	1	1
SbRio.09G081800	Dispensable	1	1	1	1	1	1	0	1	1	0	1	1	1	1	1
SbRio.09G081900	Cloud	0	1	0	0	0	0	0	0	0	0	0	0	0	1	0
SbRio.09G082000	Dispensable	1	1	1	1	0	1	1	1	1	1	1	1	0	1	1
SbRio.09G082100	Core	1	1	1	1	1	1	1	1	1	1	1	1	1	1	1
SbRio.09G082300	Core	1	1	1	1	1	1	1	1	1	1	1	1	1	1	1
SbRio.09G082400	Core	1	1	1	1	1	1	1	1	1	1	1	1	1	1	1
SbRio.09G082500	Dispensable	1	0	1	0	0	1	1	1	0	1	0	1	0	1	1
SbRio.09G082700	Core	1	1	1	1	1	1	1	1	1	1	1	1	1	1	1
SbRio.09G082800	Dispensable	1	1	0	1	0	0	0	1	1	0	0	1	0	0	1
SbRio.09G082900	Dispensable	1	1	1	1	1	1	0	1	1	1	1	1	0	1	1
SbRio.09G083000	Dispensable	1	1	1	1	1	1	1	1	1	1	0	1	1	1	1
SbRio.09G083100	Core	1	1	1	1	1	1	1	1	1	1	1	1	1	1	1
SbRio.09G083300	Core	1	1	1	1	1	1	1	1	1	1	1	1	1	1	1
SbRio.09G083900	Dispensable	1	1	1	1	1	1	0	1	1	0	1	1	1	1	1
SbRio.09G084000	Core	1	1	1	1	1	1	1	1	1	1	1	1	1	1	1
SbRio.09G084100	Core	1	1	1	1	1	1	1	1	1	1	1	1	1	1	1
SbRio.09G084200	Core	1	1	1	1	1	1	1	1	1	1	1	1	1	1	1
SbRio.09G084300	Cloud	1	0	0	0	0	0	0	0	0	0	0	0	0	0	0
SbRio.09G084400	Core	1	1	1	1	1	1	1	1	1	1	1	1	1	1	1
SbRio.09G084500	Core	1	1	1	1	1	1	1	1	1	1	1	1	1	1	1
SbRio.09G084600	Core	1	1	1	1	1	1	1	1	1	1	1	1	1	1	1
SbRio.09G084700	Dispensable	1	1	1	1	1	1	1	1	1	0	1	1	1	1	1
SbRio.09G084800	Core	1	1	1	1	1	1	1	1	1	1	1	1	1	1	1
SbRio.09G084900	Core	1	1	1	1	1	1	1	1	1	1	1	1	1	1	1
SbRio.09G085000	Dispensable	1	1	1	1	1	1	1	1	0	1	1	1	1	1	1
SbRio.09G085100	Core	1	1	1	1	1	1	1	1	1	1	1	1	1	1	1
SbRio.09G085200	Core	1	1	1	1	1	1	1	1	1	1	1	1	1	1	1
SbRio.09G085300	Core	1	1	1	1	1	1	1	1	1	1	1	1	1	1	1
SbRio.09G085400	Dispensable	1	0	1	1	1	1	1	1	1	1	1	0	1	1	1
SbRio.09G085500	Dispensable	1	0	1	1	1	1	1	1	1	1	1	1	1	1	1
SbRio.09G085600	Core	1	1	1	1	1	1	1	1	1	1	1	1	1	1	1
SbRio.09G085700	Core	1	1	1	1	1	1	1	1	1	1	1	1	1	1	1
SbRio.09G085800	Dispensable	1	1	1	1	0	1	1	1	1	1	0	1	1	1	1
SbRio.09G085900	Dispensable	1	1	1	1	1	1	1	1	0	1	0	1	1	1	1
SbRio.09G086000	Dispensable	1	0	0	1	0	1	1	1	1	1	0	0	1	1	1
SbRio.09G086100	Core	1	1	1	1	1	1	1	1	1	1	1	1	1	1	1
SbRio.09G086200	Dispensable	1	1	1	1	1	1	1	1	1	1	1	1	0	1	1
SbRio.09G086600	Core	1	1	1	1	1	1	1	1	1	1	1	1	1	1	1
SbRio.09G086700	Core	1	1	1	1	1	1	1	1	1	1	1	1	1	1	1
SbRio.09G086800	Core	1	1	1	1	1	1	1	1	1	1	1	1	1	1	1
SbRio.09G086900	Dispensable	1	1	1	1	1	1	1	1	1	1	0	1	1	1	1
SbRio.09G087000	Core	1	1	1	1	1	1	1	1	1	1	1	1	1	1	1
SbRio.09G087100	Dispensable	1	1	1	1	1	1	1	1	1	1	1	0	1	1	1
SbRio.09G087200	Cloud	0	0	1	0	1	0	0	0	0	0	0	1	0	0	0
SbRio.09G087300	Dispensable	1	0	0	1	0	1	1	1	1	1	1	1	1	0	1
SbRio.09G087400	Core	1	1	1	1	1	1	1	1	1	1	1	1	1	1	1
SbRio.09G087500	Dispensable	1	1	1	1	1	1	1	1	1	1	0	1	1	1	1
SbRio.09G087600	Dispensable	1	0	1	1	1	0	1	1	0	0	0	1	1	1	1
SbRio.09G087700	Core	1	1	1	1	1	1	1	1	1	1	1	1	1	1	1
SbRio.09G087900	Core	1	1	1	1	1	1	1	1	1	1	1	1	1	1	1
SbRio.09G088000	Core	1	1	1	1	1	1	1	1	1	1	1	1	1	1	1
SbRio.09G088200	Core	1	1	1	1	1	1	1	1	1	1	1	1	1	1	1
SbRio.09G088300	Dispensable	1	1	1	1	1	1	1	1	1	1	1	0	1	1	1
SbRio.09G088600	Core	1	1	1	1	1	1	1	1	1	1	1	1	1	1	1
SbRio.09G088700	Core	1	1	1	1	1	1	1	1	1	1	1	1	1	1	1
SbRio.09G088800	Core	1	1	1	1	1	1	1	1	1	1	1	1	1	1	1
SbRio.09G089100	Core	1	1	1	1	1	1	1	1	1	1	1	1	1	1	1
SbRio.09G089200	Core	1	1	1	1	1	1	1	1	1	1	1	1	1	1	1
SbRio.09G089400	Core	1	1	1	1	1	1	1	1	1	1	1	1	1	1	1
SbRio.09G089500	Dispensable	1	0	1	1	1	1	1	1	0	1	0	1	0	1	1
SbRio.09G089700	Core	1	1	1	1	1	1	1	1	1	1	1	1	1	1	1
SbRio.09G089800	Dispensable	1	0	1	1	1	1	1	1	1	0	1	1	1	1	0
SbRio.09G089900	Core	1	1	1	1	1	1	1	1	1	1	1	1	1	1	1
SbRio.09G090200	Core	1	1	1	1	1	1	1	1	1	1	1	1	1	1	1
SbRio.09G090300	Dispensable	1	0	1	1	1	0	1	1	0	0	1	0	1	1	1
SbRio.09G090400	Core	1	1	1	1	1	1	1	1	1	1	1	1	1	1	1
SbRio.09G090500	Core	1	1	1	1	1	1	1	1	1	1	1	1	1	1	1
SbRio.09G090600	Dispensable	1	1	1	1	1	0	1	1	0	1	1	1	1	1	1
SbRio.09G090800	Dispensable	1	1	1	1	1	0	1	1	1	1	1	1	1	1	1
SbRio.09G090900	Dispensable	1	1	1	1	1	1	1	1	1	1	0	1	1	1	1
SbRio.09G091000	Dispensable	1	0	1	1	1	1	1	1	0	1	0	1	0	1	1
SbRio.09G091100	Dispensable	1	0	1	1	1	1	1	1	0	1	1	1	1	1	1
SbRio.09G091200	Core	1	1	1	1	1	1	1	1	1	1	1	1	1	1	1
SbRio.09G091300	Core	1	1	1	1	1	1	1	1	1	1	1	1	1	1	1
SbRio.09G091500	Dispensable	1	1	1	1	1	1	1	1	1	1	1	0	1	1	1
SbRio.09G091600	Core	1	1	1	1	1	1	1	1	1	1	1	1	1	1	1
SbRio.09G091700	Core	1	1	1	1	1	1	1	1	1	1	1	1	1	1	1
SbRio.09G091900	Core	1	1	1	1	1	1	1	1	1	1	1	1	1	1	1
SbRio.09G092000	Core	1	1	1	1	1	1	1	1	1	1	1	1	1	1	1
SbRio.09G092100	Core	1	1	1	1	1	1	1	1	1	1	1	1	1	1	1
SbRio.09G092300	Core	1	1	1	1	1	1	1	1	1	1	1	1	1	1	1
SbRio.09G092400	Dispensable	0	1	1	1	1	1	1	1	1	1	1	1	1	1	1
SbRio.09G092600	Core	1	1	1	1	1	1	1	1	1	1	1	1	1	1	1
SbRio.09G092700	Core	1	1	1	1	1	1	1	1	1	1	1	1	1	1	1
SbRio.09G092800	Dispensable	1	0	1	1	1	1	1	1	1	1	1	1	1	1	1
SbRio.09G092900	Core	1	1	1	1	1	1	1	1	1	1	1	1	1	1	1
SbRio.09G093000	Dispensable	1	1	1	1	1	1	1	1	0	1	1	1	1	1	1
SbRio.09G093200	Core	1	1	1	1	1	1	1	1	1	1	1	1	1	1	1
SbRio.09G093300	Dispensable	1	1	0	1	0	1	0	1	1	0	1	1	1	1	1
SbRio.09G093400	Dispensable	1	1	1	0	1	1	1	1	1	1	1	0	1	1	1
SbRio.09G093500	Core	1	1	1	1	1	1	1	1	1	1	1	1	1	1	1
SbRio.09G093600	Core	1	1	1	1	1	1	1	1	1	1	1	1	1	1	1
SbRio.09G093700	Dispensable	1	1	0	0	0	1	0	1	1	0	1	0	1	1	0
SbRio.09G093800	Core	1	1	1	1	1	1	1	1	1	1	1	1	1	1	1
SbRio.09G093900	Core	1	1	1	1	1	1	1	1	1	1	1	1	1	1	1
SbRio.09G094000	Core	1	1	1	1	1	1	1	1	1	1	1	1	1	1	1
SbRio.09G094300	Dispensable	1	1	1	1	1	1	1	1	1	1	1	1	0	1	1
SbRio.09G094400	Core	1	1	1	1	1	1	1	1	1	1	1	1	1	1	1
SbRio.09G094500	Core	1	1	1	1	1	1	1	1	1	1	1	1	1	1	1
SbRio.09G094700	Core	1	1	1	1	1	1	1	1	1	1	1	1	1	1	1
SbRio.09G094800	Dispensable	1	1	1	1	1	1	1	1	1	1	1	1	0	1	1
SbRio.09G095000	Dispensable	1	0	0	0	0	1	1	1	0	1	0	0	0	1	1
SbRio.09G095100	Core	1	1	1	1	1	1	1	1	1	1	1	1	1	1	1
SbRio.09G095200	Dispensable	1	1	1	1	1	1	1	1	1	1	1	0	1	1	1
SbRio.09G095300	Core	1	1	1	1	1	1	1	1	1	1	1	1	1	1	1
SbRio.09G095400	Core	1	1	1	1	1	1	1	1	1	1	1	1	1	1	1
SbRio.09G095500	Core	1	1	1	1	1	1	1	1	1	1	1	1	1	1	1
SbRio.09G095600	Core	1	1	1	1	1	1	1	1	1	1	1	1	1	1	1
SbRio.09G095700	Core	1	1	1	1	1	1	1	1	1	1	1	1	1	1	1
SbRio.09G095800	Core	1	1	1	1	1	1	1	1	1	1	1	1	1	1	1
SbRio.09G095900	Core	1	1	1	1	1	1	1	1	1	1	1	1	1	1	1
SbRio.09G096000	Core	1	1	1	1	1	1	1	1	1	1	1	1	1	1	1
SbRio.09G096100	Core	1	1	1	1	1	1	1	1	1	1	1	1	1	1	1
SbRio.09G096200	Dispensable	0	1	1	1	1	1	1	1	1	1	1	1	1	1	0
SbRio.09G096300	Core	1	1	1	1	1	1	1	1	1	1	1	1	1	1	1
SbRio.09G097000	Core	1	1	1	1	1	1	1	1	1	1	1	1	1	1	1
SbRio.09G097100	Core	1	1	1	1	1	1	1	1	1	1	1	1	1	1	1
SbRio.09G097200	Core	1	1	1	1	1	1	1	1	1	1	1	1	1	1	1
SbRio.09G097300	Core	1	1	1	1	1	1	1	1	1	1	1	1	1	1	1
SbRio.09G097400	Dispensable	1	1	1	1	1	1	1	1	1	1	1	0	1	1	1
SbRio.09G097500	Core	1	1	1	1	1	1	1	1	1	1	1	1	1	1	1
SbRio.09G097600	Dispensable	1	1	1	1	1	1	1	1	1	1	1	0	1	1	1
SbRio.09G097700	Dispensable	1	0	0	0	0	1	1	1	0	1	0	0	0	1	1
SbRio.09G097800	Dispensable	1	1	1	1	1	1	1	1	0	1	1	1	1	1	1
SbRio.09G097900	Core	1	1	1	1	1	1	1	1	1	1	1	1	1	1	1
SbRio.09G098000	Core	1	1	1	1	1	1	1	1	1	1	1	1	1	1	1
SbRio.09G098100	Core	1	1	1	1	1	1	1	1	1	1	1	1	1	1	1
SbRio.09G098200	Dispensable	1	1	1	1	1	1	1	1	0	0	1	1	1	1	1
SbRio.09G098300	Core	1	1	1	1	1	1	1	1	1	1	1	1	1	1	1
SbRio.09G098400	Core	1	1	1	1	1	1	1	1	1	1	1	1	1	1	1
SbRio.09G098500	Core	1	1	1	1	1	1	1	1	1	1	1	1	1	1	1
SbRio.09G098600	Dispensable	1	1	0	0	0	1	1	1	1	1	0	0	1	1	1
SbRio.09G098700	Dispensable	1	1	1	1	1	1	1	1	0	1	1	1	1	1	1
SbRio.09G098800	Core	1	1	1	1	1	1	1	1	1	1	1	1	1	1	1
SbRio.09G098900	Core	1	1	1	1	1	1	1	1	1	1	1	1	1	1	1
SbRio.09G099000	Core	1	1	1	1	1	1	1	1	1	1	1	1	1	1	1
SbRio.09G099100	Core	1	1	1	1	1	1	1	1	1	1	1	1	1	1	1
SbRio.09G099300	Core	1	1	1	1	1	1	1	1	1	1	1	1	1	1	1
SbRio.09G099400	Core	1	1	1	1	1	1	1	1	1	1	1	1	1	1	1
SbRio.09G099500	Core	1	1	1	1	1	1	1	1	1	1	1	1	1	1	1
SbRio.09G099600	Dispensable	1	1	1	1	1	1	1	1	0	1	1	1	1	1	1
SbRio.09G099800	Core	1	1	1	1	1	1	1	1	1	1	1	1	1	1	1
SbRio.09G100100	Core	1	1	1	1	1	1	1	1	1	1	1	1	1	1	1
SbRio.09G100200	Core	1	1	1	1	1	1	1	1	1	1	1	1	1	1	1
SbRio.09G100300	Core	1	1	1	1	1	1	1	1	1	1	1	1	1	1	1
SbRio.09G100400	Dispensable	1	1	1	1	1	0	1	1	0	0	1	0	0	1	0
SbRio.09G100500	Dispensable	1	1	1	1	0	1	1	1	1	1	1	1	1	1	1
SbRio.09G100600	Cloud	1	0	0	0	0	0	0	0	0	0	0	0	0	0	0
SbRio.09G100700	Dispensable	1	1	1	1	1	1	1	1	1	1	1	0	1	1	1
SbRio.09G100800	Core	1	1	1	1	1	1	1	1	1	1	1	1	1	1	1
SbRio.09G100900	Dispensable	1	1	1	1	1	1	1	1	1	1	1	1	0	1	1
SbRio.09G101000	Core	1	1	1	1	1	1	1	1	1	1	1	1	1	1	1
SbRio.09G101100	Dispensable	1	1	1	0	0	1	1	1	0	1	1	1	1	1	1
SbRio.09G101300	Core	1	1	1	1	1	1	1	1	1	1	1	1	1	1	1
SbRio.09G101600	Core	1	1	1	1	1	1	1	1	1	1	1	1	1	1	1
SbRio.09G101700	Dispensable	1	1	1	1	1	1	1	1	1	1	1	0	1	1	0
SbRio.09G101800	Core	1	1	1	1	1	1	1	1	1	1	1	1	1	1	1
SbRio.09G101900	Core	1	1	1	1	1	1	1	1	1	1	1	1	1	1	1
SbRio.09G102000	Dispensable	1	1	1	1	1	1	1	1	1	1	1	0	1	1	1
SbRio.09G102100	Core	1	1	1	1	1	1	1	1	1	1	1	1	1	1	1
SbRio.09G102200	Core	1	1	1	1	1	1	1	1	1	1	1	1	1	1	1
SbRio.09G102300	Dispensable	1	0	0	0	0	1	1	1	0	1	0	0	0	1	1
SbRio.09G102400	Core	1	1	1	1	1	1	1	1	1	1	1	1	1	1	1
SbRio.09G102600	Core	1	1	1	1	1	1	1	1	1	1	1	1	1	1	1
SbRio.09G102800	Dispensable	1	1	1	1	1	1	1	1	0	1	1	1	1	1	1
SbRio.09G102900	Core	1	1	1	1	1	1	1	1	1	1	1	1	1	1	1
SbRio.09G103300	Core	1	1	1	1	1	1	1	1	1	1	1	1	1	1	1
SbRio.09G103400	Core	1	1	1	1	1	1	1	1	1	1	1	1	1	1	1
SbRio.09G103500	Dispensable	1	1	1	1	1	1	1	1	1	1	1	0	1	1	1
SbRio.09G103600	Cloud	1	0	0	0	0	0	0	0	0	0	0	0	0	0	0
SbRio.09G103900	Core	1	1	1	1	1	1	1	1	1	1	1	1	1	1	1
SbRio.09G104000	Core	1	1	1	1	1	1	1	1	1	1	1	1	1	1	1
SbRio.09G104300	Core	1	1	1	1	1	1	1	1	1	1	1	1	1	1	1
SbRio.09G104400	Dispensable	1	1	1	1	1	1	1	1	0	1	1	1	1	1	1
SbRio.09G104500	Core	1	1	1	1	1	1	1	1	1	1	1	1	1	1	1
SbRio.09G104600	Dispensable	1	1	1	1	1	1	0	1	1	0	1	1	1	1	1
SbRio.09G104700	Dispensable	1	0	1	1	1	1	1	1	0	1	1	1	1	1	1
SbRio.09G104900	Core	1	1	1	1	1	1	1	1	1	1	1	1	1	1	1
SbRio.09G105000	Dispensable	1	0	1	1	1	1	1	1	0	1	1	1	1	1	0
SbRio.09G105200	Core	1	1	1	1	1	1	1	1	1	1	1	1	1	1	1
SbRio.09G105300	Core	1	1	1	1	1	1	1	1	1	1	1	1	1	1	1
SbRio.09G105600	Core	1	1	1	1	1	1	1	1	1	1	1	1	1	1	1
SbRio.09G105700	Dispensable	1	1	0	0	0	1	1	1	1	1	0	0	1	1	1
SbRio.09G105900	Dispensable	1	1	0	0	0	1	1	1	1	1	0	0	1	1	1
SbRio.09G106000	Dispensable	1	1	0	0	0	1	1	1	1	1	0	0	1	1	1
SbRio.09G106100	Dispensable	1	1	0	0	0	1	1	1	1	1	0	0	1	1	1
SbRio.09G106200	Core	1	1	1	1	1	1	1	1	1	1	1	1	1	1	1
SbRio.09G106300	Core	1	1	1	1	1	1	1	1	1	1	1	1	1	1	1
SbRio.09G106400	Core	1	1	1	1	1	1	1	1	1	1	1	1	1	1	1
SbRio.09G106500	Dispensable	1	1	1	1	1	1	1	1	1	0	1	1	1	1	1
SbRio.09G106600	Dispensable	1	1	1	1	1	1	1	1	1	0	1	1	1	1	1
SbRio.09G106700	Core	1	1	1	1	1	1	1	1	1	1	1	1	1	1	1
SbRio.09G106800	Dispensable	1	1	1	1	1	0	1	1	1	1	1	1	1	1	1
SbRio.09G107000	Core	1	1	1	1	1	1	1	1	1	1	1	1	1	1	1
SbRio.09G107300	Core	1	1	1	1	1	1	1	1	1	1	1	1	1	1	1
SbRio.09G107400	Dispensable	1	0	1	1	0	1	0	1	1	1	0	1	0	1	1
SbRio.09G107500	Dispensable	1	1	0	0	0	1	0	1	1	0	0	1	0	1	1
SbRio.09G107600	Dispensable	1	1	1	0	0	1	1	1	1	0	0	0	0	1	1
SbRio.09G107700	Core	1	1	1	1	1	1	1	1	1	1	1	1	1	1	1
SbRio.09G107800	Dispensable	1	1	0	0	0	1	0	1	1	0	0	0	0	1	1
SbRio.09G107900	Dispensable	1	1	0	0	0	1	0	1	1	0	0	1	0	1	1
SbRio.09G108000	Core	1	1	1	1	1	1	1	1	1	1	1	1	1	1	1
SbRio.09G108200	Dispensable	1	1	0	0	0	1	0	1	1	0	1	1	1	1	1
SbRio.09G108300	Dispensable	1	1	1	1	0	1	1	1	1	1	1	1	0	1	1
SbRio.09G108400	Dispensable	1	0	1	1	1	1	1	1	1	1	1	1	1	1	1
SbRio.09G108500	Dispensable	1	1	0	0	0	1	0	1	1	0	1	1	0	1	1
SbRio.09G108600	Core	1	1	1	1	1	1	1	1	1	1	1	1	1	1	1
SbRio.09G108700	Dispensable	1	1	1	1	1	1	1	1	1	1	1	0	1	1	1
SbRio.09G108800	Dispensable	1	1	1	1	1	0	1	1	1	1	1	1	1	1	1
SbRio.09G108900	Core	1	1	1	1	1	1	1	1	1	1	1	1	1	1	1
SbRio.09G109000	Core	1	1	1	1	1	1	1	1	1	1	1	1	1	1	1
SbRio.09G109100	Dispensable	1	1	1	1	1	1	1	1	0	1	0	0	1	1	1
SbRio.09G109200	Dispensable	1	0	1	1	1	1	1	1	1	1	1	1	0	1	1
SbRio.09G109300	Core	1	1	1	1	1	1	1	1	1	1	1	1	1	1	1
SbRio.09G109400	Core	1	1	1	1	1	1	1	1	1	1	1	1	1	1	1
SbRio.09G109500	Dispensable	1	0	0	0	0	1	0	1	0	0	0	1	0	1	1
SbRio.09G109600	Dispensable	1	0	0	0	0	1	0	1	0	0	0	1	0	1	1
SbRio.09G109700	Core	1	1	1	1	1	1	1	1	1	1	1	1	1	1	1
SbRio.09G109900	Core	1	1	1	1	1	1	1	1	1	1	1	1	1	1	1
SbRio.09G110000	Core	1	1	1	1	1	1	1	1	1	1	1	1	1	1	1
SbRio.09G110100	Core	1	1	1	1	1	1	1	1	1	1	1	1	1	1	1
SbRio.09G110200	Dispensable	1	1	0	0	0	1	1	1	1	1	0	1	0	1	1
SbRio.09G110400	Cloud	1	0	0	0	0	0	0	0	0	0	0	0	0	0	0
SbRio.09G110600	Dispensable	1	0	0	0	0	1	0	1	0	0	0	1	0	1	1
SbRio.09G110800	Core	1	1	1	1	1	1	1	1	1	1	1	1	1	1	1
SbRio.09G110900	Dispensable	1	1	1	1	1	1	0	1	1	0	1	1	1	1	1
SbRio.09G111000	Dispensable	1	1	1	0	1	1	0	1	1	0	1	0	1	1	1
SbRio.09G111100	Core	1	1	1	1	1	1	1	1	1	1	1	1	1	1	1
SbRio.09G111200	Dispensable	1	1	1	1	1	1	1	1	1	1	0	0	1	1	1
SbRio.09G111300	Core	1	1	1	1	1	1	1	1	1	1	1	1	1	1	1
SbRio.09G111400	Core	1	1	1	1	1	1	1	1	1	1	1	1	1	1	1
SbRio.09G111500	Dispensable	1	1	1	1	1	1	1	1	1	1	0	1	1	1	1
SbRio.09G111900	Core	1	1	1	1	1	1	1	1	1	1	1	1	1	1	1
SbRio.09G112000	Dispensable	0	0	1	0	1	1	1	1	0	1	0	1	0	1	1
SbRio.09G112100	Cloud	0	1	0	0	0	0	0	0	0	0	0	0	0	0	0
SbRio.09G112200	Dispensable	1	1	1	1	1	1	0	1	1	0	0	1	1	1	0
SbRio.09G112300	Dispensable	1	1	1	1	0	1	1	1	1	1	1	1	0	1	1
SbRio.09G112400	Core	1	1	1	1	1	1	1	1	1	1	1	1	1	1	1
SbRio.09G112700	Core	1	1	1	1	1	1	1	1	1	1	1	1	1	1	1
SbRio.09G112800	Core	1	1	1	1	1	1	1	1	1	1	1	1	1	1	1
SbRio.09G112900	Dispensable	1	1	1	1	1	1	1	1	1	1	0	0	1	1	1
SbRio.09G113000	Dispensable	1	1	1	1	1	1	1	1	1	1	1	0	1	1	1
SbRio.09G113100	Core	1	1	1	1	1	1	1	1	1	1	1	1	1	1	1
SbRio.09G113200	Dispensable	1	0	1	1	1	0	1	1	0	0	0	0	0	1	1
SbRio.09G113300	Core	1	1	1	1	1	1	1	1	1	1	1	1	1	1	1
SbRio.09G113400	Dispensable	1	1	1	1	1	1	1	1	1	1	1	0	1	1	1
SbRio.09G113500	Dispensable	1	1	1	1	1	1	0	1	1	0	1	0	1	1	1
SbRio.09G113700	Core	1	1	1	1	1	1	1	1	1	1	1	1	1	1	1
SbRio.09G113800	Core	1	1	1	1	1	1	1	1	1	1	1	1	1	1	1
SbRio.09G113900	Core	1	1	1	1	1	1	1	1	1	1	1	1	1	1	1
SbRio.09G114000	Core	1	1	1	1	1	1	1	1	1	1	1	1	1	1	1
SbRio.09G114100	Core	1	1	1	1	1	1	1	1	1	1	1	1	1	1	1
SbRio.09G114200	Dispensable	1	1	1	0	0	1	1	1	0	1	1	1	0	1	1
SbRio.09G114300	Core	1	1	1	1	1	1	1	1	1	1	1	1	1	1	1
SbRio.09G114400	Dispensable	1	1	0	0	0	0	0	0	0	0	0	1	0	1	1
SbRio.09G114500	Dispensable	1	1	1	1	0	1	1	1	1	1	1	1	0	1	1
SbRio.09G114600	Dispensable	1	1	1	1	1	1	1	1	1	0	1	1	1	1	1
SbRio.09G114700	Core	1	1	1	1	1	1	1	1	1	1	1	1	1	1	1
SbRio.09G114800	Core	1	1	1	1	1	1	1	1	1	1	1	1	1	1	1
SbRio.09G114900	Dispensable	1	1	1	1	1	1	1	1	0	1	1	1	1	1	0
SbRio.09G115000	Core	1	1	1	1	1	1	1	1	1	1	1	1	1	1	1
SbRio.09G115100	Dispensable	1	1	1	0	1	1	1	1	0	1	0	1	1	1	1
SbRio.09G115300	Core	1	1	1	1	1	1	1	1	1	1	1	1	1	1	1
SbRio.09G115500	Core	1	1	1	1	1	1	1	1	1	1	1	1	1	1	1
SbRio.09G115600	Core	1	1	1	1	1	1	1	1	1	1	1	1	1	1	1
SbRio.09G115700	Core	1	1	1	1	1	1	1	1	1	1	1	1	1	1	1
SbRio.09G115800	Core	1	1	1	1	1	1	1	1	1	1	1	1	1	1	1
SbRio.09G115900	Core	1	1	1	1	1	1	1	1	1	1	1	1	1	1	1
SbRio.09G116000	Dispensable	1	1	1	1	1	1	1	1	1	1	1	1	0	1	1
SbRio.09G116100	Core	1	1	1	1	1	1	1	1	1	1	1	1	1	1	1
SbRio.09G116200	Dispensable	1	1	1	1	1	1	1	1	1	1	0	1	1	1	1
SbRio.09G116300	Core	1	1	1	1	1	1	1	1	1	1	1	1	1	1	1
SbRio.09G116400	Dispensable	1	1	1	1	1	1	1	1	1	1	0	1	1	1	1
SbRio.09G116500	Core	1	1	1	1	1	1	1	1	1	1	1	1	1	1	1
SbRio.09G116600	Dispensable	1	1	1	1	1	1	1	0	1	1	1	1	1	1	1
SbRio.09G116700	Dispensable	1	0	1	0	1	1	1	0	0	1	0	1	0	1	1
SbRio.09G116800	Core	1	1	1	1	1	1	1	1	1	1	1	1	1	1	1
SbRio.09G116900	Core	1	1	1	1	1	1	1	1	1	1	1	1	1	1	1
SbRio.09G117000	Core	1	1	1	1	1	1	1	1	1	1	1	1	1	1	1
SbRio.09G117100	Core	1	1	1	1	1	1	1	1	1	1	1	1	1	1	1
SbRio.09G117200	Core	1	1	1	1	1	1	1	1	1	1	1	1	1	1	1
SbRio.09G117300	Core	1	1	1	1	1	1	1	1	1	1	1	1	1	1	1
SbRio.09G117400	Core	1	1	1	1	1	1	1	1	1	1	1	1	1	1	1
SbRio.09G117500	Cloud	1	0	0	0	0	0	0	0	0	0	0	0	0	1	1
SbRio.09G117600	Dispensable	1	1	1	1	1	1	0	1	1	1	1	1	1	1	1
SbRio.09G117700	Dispensable	1	1	1	1	1	1	0	1	1	1	1	1	0	1	1
SbRio.09G117800	Dispensable	1	0	1	1	1	1	1	1	0	1	1	0	0	1	1
SbRio.09G117900	Dispensable	1	1	1	1	1	1	1	1	1	0	1	1	1	1	0
SbRio.09G118000	Dispensable	1	1	1	1	1	1	1	1	1	1	1	1	0	1	1
SbRio.09G118100	Core	1	1	1	1	1	1	1	1	1	1	1	1	1	1	1
SbRio.09G118300	Dispensable	1	1	1	1	1	1	1	1	1	1	1	0	1	1	1
SbRio.09G118500	Dispensable	1	1	1	1	1	1	1	1	1	1	0	1	1	1	1
SbRio.09G118600	Core	1	1	1	1	1	1	1	1	1	1	1	1	1	1	1
SbRio.09G118700	Dispensable	1	1	1	1	1	1	1	1	1	1	1	0	1	1	1
SbRio.09G119000	Dispensable	1	0	1	0	1	0	1	1	0	1	0	1	1	1	0
SbRio.09G119100	Core	1	1	1	1	1	1	1	1	1	1	1	1	1	1	1
SbRio.09G119200	Core	1	1	1	1	1	1	1	1	1	1	1	1	1	1	1
SbRio.09G119300	Core	1	1	1	1	1	1	1	1	1	1	1	1	1	1	1
SbRio.09G119400	Core	1	1	1	1	1	1	1	1	1	1	1	1	1	1	1
SbRio.09G119500	Dispensable	1	1	0	1	0	1	0	1	1	0	0	0	0	1	1
SbRio.09G119700	Core	1	1	1	1	1	1	1	1	1	1	1	1	1	1	1
SbRio.09G120000	Core	1	1	1	1	1	1	1	1	1	1	1	1	1	1	1
SbRio.09G120100	Cloud	1	1	0	0	0	0	0	0	0	1	0	0	0	0	0
SbRio.09G120200	Dispensable	1	1	1	1	1	1	1	0	0	0	0	1	0	1	1
SbRio.09G120300	Dispensable	1	1	1	0	1	1	1	1	1	1	1	0	0	1	1
SbRio.09G120500	Core	1	1	1	1	1	1	1	1	1	1	1	1	1	1	1
SbRio.09G120600	Core	1	1	1	1	1	1	1	1	1	1	1	1	1	1	1
SbRio.09G120700	Core	1	1	1	1	1	1	1	1	1	1	1	1	1	1	1
SbRio.09G120800	Dispensable	1	1	1	1	1	1	0	0	1	0	0	0	1	0	0
SbRio.09G120900	Dispensable	1	1	1	0	1	1	1	1	1	1	1	0	1	1	1
SbRio.09G121000	Dispensable	1	1	1	1	1	1	1	1	1	1	0	1	1	1	1
SbRio.09G121100	Dispensable	1	1	1	1	1	1	1	1	1	1	1	1	0	1	1
SbRio.09G121200	Dispensable	1	0	1	1	1	1	1	1	0	1	1	0	0	1	1
SbRio.09G121300	Cloud	1	0	0	0	0	0	0	0	0	0	1	0	0	0	0
SbRio.09G121400	Dispensable	1	1	1	1	1	1	1	1	1	1	1	1	0	1	1
SbRio.09G121500	Core	1	1	1	1	1	1	1	1	1	1	1	1	1	1	1
SbRio.09G121600	Core	1	1	1	1	1	1	1	1	1	1	1	1	1	1	1
SbRio.09G121700	Cloud	1	0	0	0	0	0	0	0	0	0	1	0	0	0	0
SbRio.09G121800	Core	1	1	1	1	1	1	1	1	1	1	1	1	1	1	1
SbRio.09G122000	Cloud	0	0	0	0	0	0	0	0	0	0	0	0	1	0	0
SbRio.09G122100	Core	1	1	1	1	1	1	1	1	1	1	1	1	1	1	1
SbRio.09G122200	Core	1	1	1	1	1	1	1	1	1	1	1	1	1	1	1
SbRio.09G122300	Core	1	1	1	1	1	1	1	1	1	1	1	1	1	1	1
SbRio.09G122400	Core	1	1	1	1	1	1	1	1	1	1	1	1	1	1	1
SbRio.09G122500	Core	1	1	1	1	1	1	1	1	1	1	1	1	1	1	1
SbRio.09G122600	Dispensable	1	1	1	1	1	0	1	1	1	0	1	1	1	1	1
SbRio.09G122700	Dispensable	1	0	0	1	0	0	0	1	0	0	0	0	0	1	1
SbRio.09G122800	Dispensable	1	0	1	1	1	1	1	1	0	1	0	0	0	1	1
SbRio.09G122900	Dispensable	1	0	0	0	0	1	0	1	0	1	0	0	0	1	1
SbRio.09G123000	Core	1	1	1	1	1	1	1	1	1	1	1	1	1	1	1
SbRio.09G123100	Core	1	1	1	1	1	1	1	1	1	1	1	1	1	1	1
SbRio.09G123400	Core	1	1	1	1	1	1	1	1	1	1	1	1	1	1	1
SbRio.09G123500	Core	1	1	1	1	1	1	1	1	1	1	1	1	1	1	1
SbRio.09G123600	Core	1	1	1	1	1	1	1	1	1	1	1	1	1	1	1
SbRio.09G123700	Core	1	1	1	1	1	1	1	1	1	1	1	1	1	1	1
SbRio.09G123800	Dispensable	1	1	1	1	1	1	1	0	1	1	1	1	1	1	1
SbRio.09G123900	Dispensable	1	1	1	1	1	1	1	0	1	1	1	1	1	1	0
SbRio.09G124000	Core	1	1	1	1	1	1	1	1	1	1	1	1	1	1	1
SbRio.09G124100	Dispensable	1	1	1	1	1	1	1	0	1	1	1	1	1	1	1
SbRio.09G124200	Dispensable	1	1	1	1	1	1	0	1	1	1	1	1	1	1	1
SbRio.09G124300	Dispensable	1	1	1	1	1	1	0	0	1	0	0	1	0	1	0
SbRio.09G124400	Cloud	0	0	1	0	1	0	0	0	0	0	0	0	0	1	0
SbRio.09G124500	Dispensable	0	1	1	1	1	1	1	1	1	1	1	1	1	1	1
SbRio.09G124600	Dispensable	1	1	1	1	1	1	1	1	1	1	1	0	1	1	1
SbRio.09G124700	Dispensable	1	1	1	1	1	1	1	1	1	0	1	1	1	1	1
SbRio.09G124800	Core	1	1	1	1	1	1	1	1	1	1	1	1	1	1	1
SbRio.09G124900	Dispensable	1	1	1	1	1	1	1	1	1	1	1	1	0	1	1
SbRio.09G125000	Dispensable	1	1	1	1	1	1	1	1	1	1	1	1	0	1	1
SbRio.09G125100	Core	1	1	1	1	1	1	1	1	1	1	1	1	1	1	1
SbRio.09G125200	Dispensable	1	1	0	1	0	1	0	1	1	1	1	1	1	1	1
SbRio.09G125400	Core	1	1	1	1	1	1	1	1	1	1	1	1	1	1	1
SbRio.09G125500	Dispensable	1	1	1	1	1	1	1	1	1	1	1	0	1	1	0
SbRio.09G125600	Core	1	1	1	1	1	1	1	1	1	1	1	1	1	1	1
SbRio.09G125700	Dispensable	1	0	1	1	1	1	1	1	1	1	1	1	1	1	1
SbRio.09G125800	Dispensable	1	0	1	1	1	1	1	1	1	1	1	1	1	1	1
SbRio.09G125900	Dispensable	1	0	1	1	1	1	1	1	1	1	0	1	1	1	1
SbRio.09G126000	Dispensable	1	1	1	1	1	1	1	1	1	1	1	0	1	1	1
SbRio.09G126100	Core	1	1	1	1	1	1	1	1	1	1	1	1	1	1	1
SbRio.09G126300	Dispensable	1	1	0	1	0	1	1	1	0	1	0	1	1	1	1
SbRio.09G126400	Core	1	1	1	1	1	1	1	1	1	1	1	1	1	1	1
SbRio.09G126500	Dispensable	1	1	1	1	1	0	1	1	1	1	0	1	1	1	1
SbRio.09G126600	Core	1	1	1	1	1	1	1	1	1	1	1	1	1	1	1
SbRio.09G126700	Dispensable	1	1	0	0	0	1	0	1	0	1	0	1	0	1	1
SbRio.09G126800	Core	1	1	1	1	1	1	1	1	1	1	1	1	1	1	1
SbRio.09G126900	Cloud	0	0	0	0	0	0	0	0	0	0	1	0	0	0	0
SbRio.09G127000	Dispensable	1	0	0	0	0	0	0	1	0	0	0	0	1	1	1
SbRio.09G127100	Core	1	1	1	1	1	1	1	1	1	1	1	1	1	1	1
SbRio.09G127200	Core	1	1	1	1	1	1	1	1	1	1	1	1	1	1	1
SbRio.09G127300	Dispensable	1	1	1	1	1	1	1	1	1	1	1	0	1	1	1
SbRio.09G127400	Cloud	0	0	0	0	0	0	0	0	1	0	0	0	0	1	0
SbRio.09G127500	Dispensable	1	1	0	1	0	0	1	1	1	1	1	1	0	1	1
SbRio.09G127600	Core	1	1	1	1	1	1	1	1	1	1	1	1	1	1	1
SbRio.09G127700	Dispensable	1	1	1	1	1	1	1	1	1	0	0	1	1	1	1
SbRio.09G127800	Core	1	1	1	1	1	1	1	1	1	1	1	1	1	1	1
SbRio.09G127900	Dispensable	1	0	1	1	1	1	1	1	0	1	1	1	1	1	1
SbRio.09G128000	Dispensable	1	1	1	1	1	0	1	1	1	1	1	1	1	1	1
SbRio.09G128100	Core	1	1	1	1	1	1	1	1	1	1	1	1	1	1	1
SbRio.09G128200	Core	1	1	1	1	1	1	1	1	1	1	1	1	1	1	1
SbRio.09G128600	Core	1	1	1	1	1	1	1	1	1	1	1	1	1	1	1
SbRio.09G128800	Dispensable	1	1	1	1	1	1	1	1	1	1	1	1	1	1	0
SbRio.09G128900	Core	1	1	1	1	1	1	1	1	1	1	1	1	1	1	1
SbRio.09G129200	Core	1	1	1	1	1	1	1	1	1	1	1	1	1	1	1
SbRio.09G129300	Dispensable	1	1	1	1	1	1	1	1	1	1	1	0	1	1	1
SbRio.09G129400	Core	1	1	1	1	1	1	1	1	1	1	1	1	1	1	1
SbRio.09G129600	Dispensable	1	1	1	1	1	1	0	1	1	0	1	1	1	1	1
SbRio.09G129700	Dispensable	1	0	0	1	0	0	0	1	0	0	0	0	0	1	0
SbRio.09G129900	Core	1	1	1	1	1	1	1	1	1	1	1	1	1	1	1
SbRio.09G130100	Core	1	1	1	1	1	1	1	1	1	1	1	1	1	1	1
SbRio.09G130200	Dispensable	1	1	1	1	0	1	1	1	1	1	1	1	0	1	1
SbRio.09G130300	Dispensable	1	1	1	1	1	1	1	1	1	1	0	1	1	1	1
SbRio.09G130400	Dispensable	0	0	0	0	0	1	1	0	0	1	0	1	0	0	0
SbRio.09G130500	Core	1	1	1	1	1	1	1	1	1	1	1	1	1	1	1
SbRio.09G130600	Dispensable	1	1	0	1	0	0	0	1	1	0	0	0	1	1	1
SbRio.09G130700	Dispensable	1	1	0	0	0	0	0	1	1	0	0	0	0	1	1
SbRio.09G130900	Core	1	1	1	1	1	1	1	1	1	1	1	1	1	1	1
SbRio.09G131000	Core	1	1	1	1	1	1	1	1	1	1	1	1	1	1	1
SbRio.09G131100	Core	1	1	1	1	1	1	1	1	1	1	1	1	1	1	1
SbRio.09G131200	Core	1	1	1	1	1	1	1	1	1	1	1	1	1	1	1
SbRio.09G131500	Core	1	1	1	1	1	1	1	1	1	1	1	1	1	1	1
SbRio.09G131600	Dispensable	1	1	0	1	0	1	0	1	1	0	0	1	1	1	1
SbRio.09G131800	Core	1	1	1	1	1	1	1	1	1	1	1	1	1	1	1
SbRio.09G131900	Core	1	1	1	1	1	1	1	1	1	1	1	1	1	1	1
SbRio.09G132000	Dispensable	1	1	1	1	1	1	1	1	1	1	1	1	1	1	0
SbRio.09G132100	Dispensable	1	0	0	0	0	0	0	1	0	0	0	0	0	1	1
SbRio.09G132200	Dispensable	1	1	0	1	0	0	1	1	1	1	1	1	1	1	1
SbRio.09G132300	Dispensable	1	1	0	1	0	0	1	1	1	1	1	0	0	1	1
SbRio.09G132500	Core	1	1	1	1	1	1	1	1	1	1	1	1	1	1	1
SbRio.09G132600	Dispensable	1	0	0	1	0	0	0	1	0	0	1	0	1	1	1
SbRio.09G132900	Core	1	1	1	1	1	1	1	1	1	1	1	1	1	1	1
SbRio.09G133000	Core	1	1	1	1	1	1	1	1	1	1	1	1	1	1	1
SbRio.09G133100	Dispensable	1	1	0	1	0	1	0	1	1	0	1	1	1	1	1
SbRio.09G133200	Core	1	1	1	1	1	1	1	1	1	1	1	1	1	1	1
SbRio.09G133300	Core	1	1	1	1	1	1	1	1	1	1	1	1	1	1	1
SbRio.09G133400	Dispensable	1	1	1	1	1	1	1	1	1	1	1	1	0	1	1
SbRio.09G133600	Core	1	1	1	1	1	1	1	1	1	1	1	1	1	1	1
SbRio.09G133900	Core	1	1	1	1	1	1	1	1	1	1	1	1	1	1	1
SbRio.09G134100	Core	1	1	1	1	1	1	1	1	1	1	1	1	1	1	1
SbRio.09G134200	Core	1	1	1	1	1	1	1	1	1	1	1	1	1	1	1
SbRio.09G134300	Core	1	1	1	1	1	1	1	1	1	1	1	1	1	1	1
SbRio.09G134400	Core	1	1	1	1	1	1	1	1	1	1	1	1	1	1	1
SbRio.09G134600	Core	1	1	1	1	1	1	1	1	1	1	1	1	1	1	1
SbRio.09G134700	Dispensable	1	1	1	0	0	0	1	1	1	0	1	0	0	1	1
SbRio.09G134900	Dispensable	1	1	1	1	1	0	1	1	1	1	1	1	1	1	1
SbRio.09G135000	Dispensable	1	0	1	0	1	1	1	1	0	1	1	1	1	1	1
SbRio.09G135100	Core	1	1	1	1	1	1	1	1	1	1	1	1	1	1	1
SbRio.09G135200	Core	1	1	1	1	1	1	1	1	1	1	1	1	1	1	1
SbRio.09G135300	Dispensable	0	1	1	1	1	0	1	0	1	1	1	1	1	0	0
SbRio.09G135400	Dispensable	1	0	1	1	1	1	1	1	1	1	1	1	1	1	1
SbRio.09G135500	Core	1	1	1	1	1	1	1	1	1	1	1	1	1	1	1
SbRio.09G136100	Core	1	1	1	1	1	1	1	1	1	1	1	1	1	1	1
SbRio.09G136200	Core	1	1	1	1	1	1	1	1	1	1	1	1	1	1	1
SbRio.09G136300	Dispensable	1	1	1	1	1	1	1	1	1	1	1	1	0	1	1
SbRio.09G136400	Dispensable	1	1	1	1	1	1	1	1	1	1	1	1	0	1	1
SbRio.09G136500	Dispensable	1	1	1	1	1	1	1	1	0	1	1	1	0	1	1
SbRio.09G136600	Dispensable	1	0	1	0	1	1	1	1	1	1	1	0	0	1	1
SbRio.09G136700	Dispensable	1	1	1	1	1	1	1	1	1	1	1	1	0	1	1
SbRio.09G136800	Dispensable	1	1	0	0	0	0	0	1	0	0	0	0	0	1	1
SbRio.09G136900	Core	1	1	1	1	1	1	1	1	1	1	1	1	1	1	1
SbRio.09G137000	Dispensable	1	1	1	0	1	0	1	1	1	1	1	0	0	1	1
SbRio.09G137200	Dispensable	1	1	1	1	1	1	1	1	1	1	1	0	1	1	1
SbRio.09G137300	Core	1	1	1	1	1	1	1	1	1	1	1	1	1	1	1
SbRio.09G137400	Core	1	1	1	1	1	1	1	1	1	1	1	1	1	1	1
SbRio.09G137500	Dispensable	1	1	1	1	1	1	1	1	1	1	1	1	0	1	1
SbRio.09G137700	Core	1	1	1	1	1	1	1	1	1	1	1	1	1	1	1
SbRio.09G137800	Core	1	1	1	1	1	1	1	1	1	1	1	1	1	1	1
SbRio.09G137900	Core	1	1	1	1	1	1	1	1	1	1	1	1	1	1	1
SbRio.09G138000	Core	1	1	1	1	1	1	1	1	1	1	1	1	1	1	1
SbRio.09G138100	Dispensable	0	1	1	1	1	1	1	0	1	1	1	0	1	0	1
SbRio.09G138900	Core	1	1	1	1	1	1	1	1	1	1	1	1	1	1	1
SbRio.09G139000	Dispensable	1	1	0	1	0	0	1	1	0	1	0	1	0	1	1
SbRio.09G139400	Dispensable	1	1	0	1	0	0	1	1	0	1	0	1	0	1	1
SbRio.09G139500	Dispensable	1	1	0	1	0	0	1	1	0	1	0	1	0	1	1
SbRio.09G139600	Dispensable	1	1	1	1	1	1	1	1	1	1	1	1	0	1	1
SbRio.09G139700	Core	1	1	1	1	1	1	1	1	1	1	1	1	1	1	1
SbRio.09G139800	Core	1	1	1	1	1	1	1	1	1	1	1	1	1	1	1
SbRio.09G139900	Dispensable	1	1	0	1	0	1	0	1	0	0	0	1	0	1	1
SbRio.09G140000	Core	1	1	1	1	1	1	1	1	1	1	1	1	1	1	1
SbRio.09G140100	Dispensable	1	1	1	1	0	1	1	1	1	1	1	1	0	1	1
SbRio.09G140200	Cloud	1	0	0	0	0	0	1	0	0	0	1	0	0	0	0
SbRio.09G140300	Dispensable	1	0	0	1	0	1	0	1	1	1	0	1	1	1	1
SbRio.09G140700	Core	1	1	1	1	1	1	1	1	1	1	1	1	1	1	1
SbRio.09G140800	Dispensable	1	1	1	0	1	0	1	1	1	1	1	0	0	1	0
SbRio.09G140900	Core	1	1	1	1	1	1	1	1	1	1	1	1	1	1	1
SbRio.09G141100	Dispensable	1	1	0	0	0	1	1	1	1	0	0	1	1	1	1
SbRio.09G141200	Dispensable	1	1	1	1	1	1	1	1	1	1	1	1	0	1	1
SbRio.09G141400	Dispensable	1	1	0	1	0	1	1	1	1	0	1	1	1	1	1
SbRio.09G141500	Cloud	0	0	0	1	0	0	0	0	0	1	1	0	0	0	0
SbRio.09G141600	Core	1	1	1	1	1	1	1	1	1	1	1	1	1	1	1
SbRio.09G141700	Dispensable	1	1	1	1	1	1	1	1	1	1	1	1	1	1	0
SbRio.09G141800	Core	1	1	1	1	1	1	1	1	1	1	1	1	1	1	1
SbRio.09G141900	Core	1	1	1	1	1	1	1	1	1	1	1	1	1	1	1
SbRio.09G142000	Dispensable	1	1	0	0	0	1	0	1	1	0	0	1	1	1	0
SbRio.09G142100	Dispensable	1	0	1	0	1	1	1	1	1	1	0	1	1	1	0
SbRio.09G142200	Dispensable	1	0	1	1	1	1	1	1	1	1	1	1	1	1	1
SbRio.09G142400	Dispensable	1	1	1	1	1	1	1	1	1	1	1	1	0	1	1
SbRio.09G142500	Dispensable	1	1	1	1	1	1	1	1	0	1	1	1	1	1	1
SbRio.09G142600	Dispensable	1	1	1	1	1	0	1	1	1	1	1	1	1	1	1
SbRio.09G142700	Core	1	1	1	1	1	1	1	1	1	1	1	1	1	1	1
SbRio.09G143000	Cloud	0	0	0	0	0	0	0	0	0	0	1	0	0	0	0
SbRio.09G143100	Dispensable	1	1	1	1	1	1	1	0	1	1	1	1	1	1	1
SbRio.09G143200	Dispensable	1	1	1	0	1	1	1	1	1	1	0	1	0	1	1
SbRio.09G143400	Cloud	1	0	0	0	0	0	0	1	0	0	0	0	0	1	0
SbRio.09G143600	Cloud	1	0	0	0	0	0	0	0	0	0	0	0	0	0	0
SbRio.09G143800	Core	1	1	1	1	1	1	1	1	1	1	1	1	1	1	1
SbRio.09G143900	Core	1	1	1	1	1	1	1	1	1	1	1	1	1	1	1
SbRio.09G144000	Dispensable	1	1	0	1	0	1	0	1	1	0	1	0	1	1	1
SbRio.09G144100	Core	1	1	1	1	1	1	1	1	1	1	1	1	1	1	1
SbRio.09G144200	Dispensable	1	1	1	1	1	1	1	1	1	1	1	1	1	1	0
SbRio.09G144300	Core	1	1	1	1	1	1	1	1	1	1	1	1	1	1	1
SbRio.09G144400	Dispensable	1	1	0	1	0	1	0	1	0	0	0	1	1	1	1
SbRio.09G144500	Dispensable	1	1	0	1	0	1	0	1	1	1	1	0	1	1	1
SbRio.09G144700	Dispensable	1	0	1	0	1	1	1	1	0	1	1	0	1	1	0
SbRio.09G144800	Dispensable	1	0	1	0	1	0	1	1	0	1	0	0	0	1	0
SbRio.09G144900	Core	1	1	1	1	1	1	1	1	1	1	1	1	1	1	1
SbRio.09G145000	Dispensable	1	1	1	1	1	1	1	1	1	1	1	1	0	1	1
SbRio.09G145200	Dispensable	1	1	1	1	1	1	1	1	0	1	1	1	0	1	0
SbRio.09G145400	Core	1	1	1	1	1	1	1	1	1	1	1	1	1	1	1
SbRio.09G145500	Dispensable	0	0	1	1	0	0	1	0	0	1	0	1	0	0	0
SbRio.09G145600	Core	1	1	1	1	1	1	1	1	1	1	1	1	1	1	1
SbRio.09G145900	Dispensable	1	1	1	0	1	1	1	1	1	1	1	1	1	1	0
SbRio.09G146000	Dispensable	1	1	1	1	1	1	1	0	1	1	1	1	1	1	1
SbRio.09G146100	Core	1	1	1	1	1	1	1	1	1	1	1	1	1	1	1
SbRio.09G146300	Core	1	1	1	1	1	1	1	1	1	1	1	1	1	1	1
SbRio.09G146800	Core	1	1	1	1	1	1	1	1	1	1	1	1	1	1	1
SbRio.09G146900	Core	1	1	1	1	1	1	1	1	1	1	1	1	1	1	1
SbRio.09G147000	Core	1	1	1	1	1	1	1	1	1	1	1	1	1	1	1
SbRio.09G147100	Dispensable	1	1	1	0	1	1	1	1	0	0	0	1	0	1	0
SbRio.09G147300	Dispensable	1	0	1	1	1	1	1	1	1	1	1	1	1	0	1
SbRio.09G147400	Dispensable	1	1	1	0	1	1	1	1	1	1	1	1	1	1	1
SbRio.09G147500	Dispensable	1	1	1	1	1	1	1	1	1	0	1	1	1	1	1
SbRio.09G147600	Core	1	1	1	1	1	1	1	1	1	1	1	1	1	1	1
SbRio.09G147700	Core	1	1	1	1	1	1	1	1	1	1	1	1	1	1	1
SbRio.09G147800	Core	1	1	1	1	1	1	1	1	1	1	1	1	1	1	1
SbRio.09G147900	Core	1	1	1	1	1	1	1	1	1	1	1	1	1	1	1
SbRio.09G148000	Core	1	1	1	1	1	1	1	1	1	1	1	1	1	1	1
SbRio.09G148100	Core	1	1	1	1	1	1	1	1	1	1	1	1	1	1	1
SbRio.09G148200	Core	1	1	1	1	1	1	1	1	1	1	1	1	1	1	1
SbRio.09G148300	Dispensable	1	1	1	1	1	1	1	1	1	1	1	1	0	1	1
SbRio.09G148400	Core	1	1	1	1	1	1	1	1	1	1	1	1	1	1	1
SbRio.09G148500	Dispensable	1	1	1	1	1	1	1	1	0	1	1	1	0	1	0
SbRio.09G148600	Dispensable	1	1	1	1	1	1	1	1	1	1	1	1	1	1	0
SbRio.09G148700	Dispensable	1	1	1	1	1	0	1	0	1	1	0	0	0	0	1
SbRio.09G148800	Core	1	1	1	1	1	1	1	1	1	1	1	1	1	1	1
SbRio.09G148900	Core	1	1	1	1	1	1	1	1	1	1	1	1	1	1	1
SbRio.09G149000	Dispensable	1	0	0	0	0	0	0	1	0	0	0	0	0	1	1
SbRio.09G149100	Core	1	1	1	1	1	1	1	1	1	1	1	1	1	1	1
SbRio.09G149200	Dispensable	1	1	1	1	1	1	1	1	1	1	0	1	1	1	1
SbRio.09G149500	Dispensable	1	0	0	0	0	0	0	1	0	0	0	0	1	1	1
SbRio.09G149600	Core	1	1	1	1	1	1	1	1	1	1	1	1	1	1	1
SbRio.09G149700	Dispensable	1	1	1	1	1	1	1	1	0	1	0	1	1	1	0
SbRio.09G149800	Dispensable	1	1	1	1	1	1	1	1	1	1	0	1	0	1	1
SbRio.09G149900	Cloud	1	0	0	0	0	0	0	1	0	0	0	0	0	1	0
SbRio.09G150000	Core	1	1	1	1	1	1	1	1	1	1	1	1	1	1	1
SbRio.09G150100	Core	1	1	1	1	1	1	1	1	1	1	1	1	1	1	1
SbRio.09G150200	Dispensable	1	1	1	0	1	1	1	1	1	1	1	1	1	1	1
SbRio.09G150300	Dispensable	1	0	0	0	0	1	0	1	1	0	0	1	0	1	1
SbRio.09G150400	Dispensable	1	1	1	1	1	1	1	1	1	1	1	1	0	1	1
SbRio.09G150500	Dispensable	1	0	0	0	0	1	0	1	0	0	0	0	0	1	0
SbRio.09G150600	Dispensable	1	0	0	0	0	1	0	1	0	0	0	0	0	1	0
SbRio.09G150700	Dispensable	0	1	1	1	1	0	1	0	1	1	1	1	1	0	1
SbRio.09G150800	Dispensable	1	0	0	0	0	1	0	1	0	0	0	0	1	1	1
SbRio.09G150900	Core	1	1	1	1	1	1	1	1	1	1	1	1	1	1	1
SbRio.09G151000	Core	1	1	1	1	1	1	1	1	1	1	1	1	1	1	1
SbRio.09G151100	Core	1	1	1	1	1	1	1	1	1	1	1	1	1	1	1
SbRio.09G151200	Dispensable	1	1	1	1	0	1	1	1	1	0	1	1	0	1	1
SbRio.09G151300	Core	1	1	1	1	1	1	1	1	1	1	1	1	1	1	1
SbRio.09G151400	Core	1	1	1	1	1	1	1	1	1	1	1	1	1	1	1
SbRio.09G151500	Dispensable	1	1	1	1	1	1	1	0	1	1	0	1	0	1	0
SbRio.09G151700	Dispensable	1	1	1	1	1	1	1	1	0	1	0	1	1	1	1
SbRio.09G151900	Dispensable	1	1	1	1	1	1	1	1	1	1	1	1	0	1	1
SbRio.09G152000	Core	1	1	1	1	1	1	1	1	1	1	1	1	1	1	1
SbRio.09G152100	Cloud	1	0	0	0	0	0	0	1	0	0	0	0	0	0	0
SbRio.09G152300	Core	1	1	1	1	1	1	1	1	1	1	1	1	1	1	1
SbRio.09G152600	Core	1	1	1	1	1	1	1	1	1	1	1	1	1	1	1
SbRio.09G152700	Dispensable	1	0	0	1	0	0	0	1	1	0	1	0	0	0	1
SbRio.09G152800	Core	1	1	1	1	1	1	1	1	1	1	1	1	1	1	1
SbRio.09G153200	Cloud	1	0	0	0	0	0	0	1	0	0	0	0	0	0	0
SbRio.09G153300	Core	1	1	1	1	1	1	1	1	1	1	1	1	1	1	1
SbRio.09G153400	Dispensable	1	1	1	1	1	1	1	1	0	1	1	0	1	1	1
SbRio.09G153500	Dispensable	1	1	1	1	0	1	1	1	1	0	1	1	1	1	1
SbRio.09G153600	Dispensable	1	1	1	1	1	1	1	1	1	1	0	1	1	1	0
SbRio.09G153800	Dispensable	1	1	1	1	1	1	1	1	1	1	0	1	1	1	0
SbRio.09G153900	Dispensable	1	1	1	1	1	1	1	1	1	1	0	1	1	1	0
SbRio.09G154000	Dispensable	1	1	1	1	1	1	1	1	1	1	1	1	1	1	0
SbRio.09G154100	Dispensable	1	0	1	0	1	0	0	1	0	1	0	1	0	0	0
SbRio.09G154300	Dispensable	1	1	1	0	1	1	1	1	1	1	0	1	1	1	1
SbRio.09G154400	Dispensable	1	1	0	1	0	0	0	1	0	0	1	1	0	1	1
SbRio.09G154500	Dispensable	1	1	1	1	1	0	1	1	1	1	1	1	1	1	1
SbRio.09G154700	Core	1	1	1	1	1	1	1	1	1	1	1	1	1	1	1
SbRio.09G154800	Core	1	1	1	1	1	1	1	1	1	1	1	1	1	1	1
SbRio.09G154900	Core	1	1	1	1	1	1	1	1	1	1	1	1	1	1	1
SbRio.09G155000	Core	1	1	1	1	1	1	1	1	1	1	1	1	1	1	1
SbRio.09G155100	Core	1	1	1	1	1	1	1	1	1	1	1	1	1	1	1
SbRio.09G155200	Core	1	1	1	1	1	1	1	1	1	1	1	1	1	1	1
SbRio.09G155300	Dispensable	1	1	1	1	1	0	0	1	1	1	1	0	1	0	1
SbRio.09G155400	Core	1	1	1	1	1	1	1	1	1	1	1	1	1	1	1
SbRio.09G155500	Core	1	1	1	1	1	1	1	1	1	1	1	1	1	1	1
SbRio.09G155600	Core	1	1	1	1	1	1	1	1	1	1	1	1	1	1	1
SbRio.09G155700	Core	1	1	1	1	1	1	1	1	1	1	1	1	1	1	1
SbRio.09G155900	Dispensable	1	0	0	1	0	0	0	1	1	0	1	1	0	1	1
SbRio.09G156000	Dispensable	1	1	1	0	1	0	0	1	0	0	0	0	1	1	1
SbRio.09G156400	Core	1	1	1	1	1	1	1	1	1	1	1	1	1	1	1
SbRio.09G157200	Core	1	1	1	1	1	1	1	1	1	1	1	1	1	1	1
SbRio.09G157300	Core	1	1	1	1	1	1	1	1	1	1	1	1	1	1	1
SbRio.09G157400	Core	1	1	1	1	1	1	1	1	1	1	1	1	1	1	1
SbRio.09G157500	Dispensable	1	1	1	0	1	0	0	1	0	0	0	0	1	1	0
SbRio.09G157600	Dispensable	1	1	1	0	1	0	0	1	0	0	0	0	1	1	0
SbRio.09G157700	Core	1	1	1	1	1	1	1	1	1	1	1	1	1	1	1
SbRio.09G157800	Core	1	1	1	1	1	1	1	1	1	1	1	1	1	1	1
SbRio.09G157900	Dispensable	1	1	1	1	1	1	1	1	0	1	1	1	1	1	1
SbRio.09G158000	Dispensable	1	1	1	0	1	1	1	1	0	1	1	1	1	1	1
SbRio.09G158100	Cloud	0	0	0	0	0	1	0	0	0	0	0	0	0	0	0
SbRio.09G158200	Core	1	1	1	1	1	1	1	1	1	1	1	1	1	1	1
SbRio.09G158300	Dispensable	1	1	1	0	1	1	0	1	0	0	0	0	1	1	1
SbRio.09G158600	Core	1	1	1	1	1	1	1	1	1	1	1	1	1	1	1
SbRio.09G158700	Core	1	1	1	1	1	1	1	1	1	1	1	1	1	1	1
SbRio.09G159000	Dispensable	1	1	1	0	1	1	1	1	1	1	0	1	1	1	1
SbRio.09G159100	Core	1	1	1	1	1	1	1	1	1	1	1	1	1	1	1
SbRio.09G159200	Core	1	1	1	1	1	1	1	1	1	1	1	1	1	1	1
SbRio.09G159300	Dispensable	1	1	1	1	1	1	1	1	0	1	0	0	0	1	1
SbRio.09G159400	Cloud	1	0	0	0	0	0	1	0	0	0	0	0	0	1	0
SbRio.09G159500	Dispensable	1	0	0	1	0	1	0	1	0	0	1	0	1	1	1
SbRio.09G159600	Dispensable	1	1	1	0	1	1	1	1	1	1	0	1	0	1	1
SbRio.09G159700	Dispensable	1	0	0	0	0	1	1	1	1	0	0	0	0	1	0
SbRio.09G159800	Core	1	1	1	1	1	1	1	1	1	1	1	1	1	1	1
SbRio.09G159900	Dispensable	1	0	0	1	0	0	0	1	1	0	1	0	0	1	1
SbRio.09G160000	Dispensable	1	0	0	1	0	0	0	1	1	0	1	0	0	1	1
SbRio.09G160200	Dispensable	1	1	1	1	1	1	1	1	1	1	1	1	0	1	1
SbRio.09G160300	Core	1	1	1	1	1	1	1	1	1	1	1	1	1	1	1
SbRio.09G160400	Core	1	1	1	1	1	1	1	1	1	1	1	1	1	1	1
SbRio.09G160500	Dispensable	1	0	0	0	0	1	1	1	0	1	0	0	1	1	1
SbRio.09G160600	Dispensable	1	1	1	1	1	1	0	1	1	0	1	1	1	1	1
SbRio.09G160700	Core	1	1	1	1	1	1	1	1	1	1	1	1	1	1	1
SbRio.09G160800	Dispensable	1	1	1	0	1	1	0	1	1	1	0	0	1	1	0
SbRio.09G160900	Core	1	1	1	1	1	1	1	1	1	1	1	1	1	1	1
SbRio.09G161000	Core	1	1	1	1	1	1	1	1	1	1	1	1	1	1	1
SbRio.09G161200	Dispensable	1	1	1	0	1	0	0	1	1	1	0	0	1	1	1
SbRio.09G161300	Dispensable	1	0	0	1	0	1	1	1	1	0	1	1	1	1	0
SbRio.09G161400	Core	1	1	1	1	1	1	1	1	1	1	1	1	1	1	1
SbRio.09G161500	Dispensable	1	0	0	0	0	0	0	1	0	0	0	0	1	1	1
SbRio.09G161600	Core	1	1	1	1	1	1	1	1	1	1	1	1	1	1	1
SbRio.09G161700	Core	1	1	1	1	1	1	1	1	1	1	1	1	1	1	1
SbRio.09G161800	Core	1	1	1	1	1	1	1	1	1	1	1	1	1	1	1
SbRio.09G161900	Core	1	1	1	1	1	1	1	1	1	1	1	1	1	1	1
SbRio.09G162000	Dispensable	1	1	1	1	1	1	0	1	1	0	1	1	1	1	1
SbRio.09G162100	Cloud	1	0	0	0	0	0	0	1	0	0	0	0	0	1	0
SbRio.09G162300	Dispensable	1	1	1	1	1	1	1	1	1	1	1	0	1	1	1
SbRio.09G162400	Dispensable	1	1	1	0	1	1	1	1	1	1	0	1	1	1	1
SbRio.09G162600	Dispensable	1	1	1	1	1	1	1	1	1	1	1	0	1	1	1
SbRio.09G162700	Core	1	1	1	1	1	1	1	1	1	1	1	1	1	1	1
SbRio.09G162900	Core	1	1	1	1	1	1	1	1	1	1	1	1	1	1	1
SbRio.09G163000	Core	1	1	1	1	1	1	1	1	1	1	1	1	1	1	1
SbRio.09G163300	Dispensable	1	1	1	1	1	1	1	1	1	1	1	1	0	1	1
SbRio.09G163400	Dispensable	1	1	1	1	1	0	1	0	1	1	1	0	1	1	1
SbRio.09G163500	Dispensable	1	0	1	1	1	1	1	1	1	0	1	1	1	1	1
SbRio.09G163700	Core	1	1	1	1	1	1	1	1	1	1	1	1	1	1	1
SbRio.09G163800	Core	1	1	1	1	1	1	1	1	1	1	1	1	1	1	1
SbRio.09G164100	Dispensable	1	1	1	1	1	1	1	1	0	1	1	1	1	1	1
SbRio.09G164200	Core	1	1	1	1	1	1	1	1	1	1	1	1	1	1	1
SbRio.09G164400	Cloud	0	0	0	0	0	0	0	0	1	0	0	0	0	0	0
SbRio.09G164500	Dispensable	1	1	1	1	1	1	1	1	0	1	1	1	1	1	1
SbRio.09G164600	Core	1	1	1	1	1	1	1	1	1	1	1	1	1	1	1
SbRio.09G164700	Core	1	1	1	1	1	1	1	1	1	1	1	1	1	1	1
SbRio.09G164800	Core	1	1	1	1	1	1	1	1	1	1	1	1	1	1	1
SbRio.09G164900	Dispensable	1	0	1	1	1	1	1	1	1	1	1	1	1	1	1
SbRio.09G165000	Core	1	1	1	1	1	1	1	1	1	1	1	1	1	1	1
SbRio.09G165100	Cloud	1	0	0	0	0	0	0	0	0	0	0	0	1	0	1
SbRio.09G165200	Dispensable	1	1	1	1	1	1	1	1	1	1	1	1	0	1	1
SbRio.09G165300	Dispensable	1	1	1	1	1	1	1	1	1	1	1	1	0	1	0
SbRio.09G165400	Dispensable	1	1	1	1	1	1	0	1	1	0	1	1	1	1	1
SbRio.09G165500	Dispensable	1	1	1	1	0	1	0	1	0	0	1	1	0	1	1
SbRio.09G165700	Dispensable	1	1	1	1	1	1	1	1	0	1	1	0	0	1	1
SbRio.09G165800	Dispensable	1	1	1	0	1	0	0	0	0	0	0	0	0	0	0
SbRio.09G165900	Dispensable	1	1	1	1	1	0	1	1	1	1	1	1	1	1	1
SbRio.09G166000	Core	1	1	1	1	1	1	1	1	1	1	1	1	1	1	1
SbRio.09G166100	Core	1	1	1	1	1	1	1	1	1	1	1	1	1	1	1
SbRio.09G166200	Core	1	1	1	1	1	1	1	1	1	1	1	1	1	1	1
SbRio.09G166300	Dispensable	1	1	1	0	1	0	0	0	0	0	0	0	0	0	0
SbRio.09G166400	Dispensable	1	1	1	1	1	0	1	1	1	1	1	1	0	1	1
SbRio.09G166500	Core	1	1	1	1	1	1	1	1	1	1	1	1	1	1	1
SbRio.09G166600	Core	1	1	1	1	1	1	1	1	1	1	1	1	1	1	1
SbRio.09G166700	Dispensable	1	1	1	1	1	1	1	1	1	1	1	1	0	1	1
SbRio.09G166800	Core	1	1	1	1	1	1	1	1	1	1	1	1	1	1	1
SbRio.09G166900	Dispensable	1	1	1	1	1	1	1	1	1	1	1	0	1	1	1
SbRio.09G167100	Core	1	1	1	1	1	1	1	1	1	1	1	1	1	1	1
SbRio.09G167300	Dispensable	1	1	1	0	1	0	1	1	0	1	0	0	0	1	1
SbRio.09G167400	Cloud	1	0	0	0	0	0	0	0	0	0	0	0	0	1	1
SbRio.09G167500	Cloud	1	0	0	0	0	0	0	0	0	0	0	0	0	1	1
SbRio.09G167700	Core	1	1	1	1	1	1	1	1	1	1	1	1	1	1	1
SbRio.09G167800	Core	1	1	1	1	1	1	1	1	1	1	1	1	1	1	1
SbRio.09G168000	Core	1	1	1	1	1	1	1	1	1	1	1	1	1	1	1
SbRio.09G168100	Core	1	1	1	1	1	1	1	1	1	1	1	1	1	1	1
SbRio.09G168200	Core	1	1	1	1	1	1	1	1	1	1	1	1	1	1	1
SbRio.09G168600	Core	1	1	1	1	1	1	1	1	1	1	1	1	1	1	1
SbRio.09G168700	Dispensable	1	1	1	0	1	0	0	0	1	0	0	0	0	1	0
SbRio.09G168800	Dispensable	1	1	1	0	1	1	0	1	1	0	0	0	1	1	1
SbRio.09G169000	Dispensable	1	1	1	1	1	1	1	1	0	1	1	1	1	1	1
SbRio.09G169100	Dispensable	1	1	1	1	1	0	1	0	1	1	1	1	1	1	1
SbRio.09G169300	Core	1	1	1	1	1	1	1	1	1	1	1	1	1	1	1
SbRio.09G169400	Cloud	1	0	0	0	0	0	0	0	1	0	0	0	0	0	1
SbRio.09G169500	Dispensable	1	0	0	0	0	0	0	0	1	0	0	0	1	1	1
SbRio.09G169600	Core	1	1	1	1	1	1	1	1	1	1	1	1	1	1	1
SbRio.09G169900	Core	1	1	1	1	1	1	1	1	1	1	1	1	1	1	1
SbRio.09G170200	Core	1	1	1	1	1	1	1	1	1	1	1	1	1	1	1
SbRio.09G170300	Dispensable	1	1	1	1	1	1	1	1	1	1	0	0	1	1	1
SbRio.09G170400	Core	1	1	1	1	1	1	1	1	1	1	1	1	1	1	1
SbRio.09G170500	Core	1	1	1	1	1	1	1	1	1	1	1	1	1	1	1
SbRio.09G170600	Dispensable	1	0	0	0	0	1	0	1	1	0	0	0	1	1	1
SbRio.09G170800	Dispensable	1	0	1	1	1	1	1	1	0	1	1	1	1	0	1
SbRio.09G170900	Cloud	0	0	1	0	0	0	0	0	0	1	0	1	0	0	0
SbRio.09G171000	Dispensable	1	1	1	0	1	0	1	1	0	0	0	1	0	1	1
SbRio.09G171100	Dispensable	1	1	1	0	1	0	1	1	0	0	0	1	0	1	1
SbRio.09G171200	Dispensable	1	1	0	0	1	0	1	1	0	0	0	0	0	1	1
SbRio.09G171300	Core	1	1	1	1	1	1	1	1	1	1	1	1	1	1	1
SbRio.09G171500	Dispensable	1	0	0	0	0	1	0	1	1	0	0	0	0	1	1
SbRio.09G171600	Core	1	1	1	1	1	1	1	1	1	1	1	1	1	1	1
SbRio.09G171700	Core	1	1	1	1	1	1	1	1	1	1	1	1	1	1	1
SbRio.09G171800	Dispensable	1	1	1	1	1	0	1	0	0	1	1	1	1	1	1
SbRio.09G171900	Dispensable	1	1	1	1	1	0	1	0	0	1	1	1	1	1	1
SbRio.09G172000	Core	1	1	1	1	1	1	1	1	1	1	1	1	1	1	1
SbRio.09G172100	Dispensable	1	1	0	1	1	0	1	0	1	1	1	1	1	1	1
SbRio.09G172200	Cloud	0	0	0	0	0	1	0	1	1	0	0	0	0	0	0
SbRio.09G172300	Dispensable	1	1	1	1	1	0	1	0	0	1	1	1	1	1	1
SbRio.09G172500	Core	1	1	1	1	1	1	1	1	1	1	1	1	1	1	1
SbRio.09G172600	Core	1	1	1	1	1	1	1	1	1	1	1	1	1	1	1
SbRio.09G172700	Core	1	1	1	1	1	1	1	1	1	1	1	1	1	1	1
SbRio.09G172800	Dispensable	1	1	1	1	1	0	1	0	0	1	1	0	1	1	1
SbRio.09G173100	Core	1	1	1	1	1	1	1	1	1	1	1	1	1	1	1
SbRio.09G173200	Dispensable	0	0	0	0	0	0	1	0	1	1	0	1	0	0	0
SbRio.09G173300	Dispensable	1	1	1	1	1	0	0	0	0	0	1	0	1	1	1
SbRio.09G173500	Core	1	1	1	1	1	1	1	1	1	1	1	1	1	1	1
SbRio.09G173600	Dispensable	1	1	1	1	0	1	1	1	1	1	1	1	0	1	1
SbRio.09G173700	Core	1	1	1	1	1	1	1	1	1	1	1	1	1	1	1
SbRio.09G173900	Core	1	1	1	1	1	1	1	1	1	1	1	1	1	1	1
SbRio.09G174100	Core	1	1	1	1	1	1	1	1	1	1	1	1	1	1	1
SbRio.09G174200	Core	1	1	1	1	1	1	1	1	1	1	1	1	1	1	1
SbRio.09G174300	Core	1	1	1	1	1	1	1	1	1	1	1	1	1	1	1
SbRio.09G174500	Core	1	1	1	1	1	1	1	1	1	1	1	1	1	1	1
SbRio.09G174600	Dispensable	1	1	1	1	1	1	1	1	1	1	1	0	1	1	1
SbRio.09G174900	Core	1	1	1	1	1	1	1	1	1	1	1	1	1	1	1
SbRio.09G175100	Core	1	1	1	1	1	1	1	1	1	1	1	1	1	1	1
SbRio.09G175200	Core	1	1	1	1	1	1	1	1	1	1	1	1	1	1	1
SbRio.09G175400	Dispensable	1	0	0	1	0	0	0	0	1	0	1	1	1	1	1
SbRio.09G175500	Core	1	1	1	1	1	1	1	1	1	1	1	1	1	1	1
SbRio.09G175600	Core	1	1	1	1	1	1	1	1	1	1	1	1	1	1	1
SbRio.09G175700	Core	1	1	1	1	1	1	1	1	1	1	1	1	1	1	1
SbRio.09G175900	Core	1	1	1	1	1	1	1	1	1	1	1	1	1	1	1
SbRio.09G176000	Dispensable	0	1	1	0	1	0	1	1	0	1	0	0	0	0	0
SbRio.09G176100	Dispensable	1	1	1	1	1	1	1	1	0	1	1	0	1	1	1
SbRio.09G176200	Dispensable	1	0	0	1	0	0	0	0	0	0	1	0	1	1	1
SbRio.09G176300	Dispensable	1	1	1	1	1	1	1	1	1	1	1	1	1	1	0
SbRio.09G176400	Core	1	1	1	1	1	1	1	1	1	1	1	1	1	1	1
SbRio.09G176500	Core	1	1	1	1	1	1	1	1	1	1	1	1	1	1	1
SbRio.09G176600	Dispensable	1	1	1	1	0	1	1	1	1	1	1	1	0	1	1
SbRio.09G176700	Dispensable	1	0	0	1	0	1	1	1	1	1	1	1	0	1	1
SbRio.09G176800	Dispensable	1	0	0	1	0	1	1	1	1	1	1	1	1	1	1
SbRio.09G176900	Core	1	1	1	1	1	1	1	1	1	1	1	1	1	1	1
SbRio.09G177000	Core	1	1	1	1	1	1	1	1	1	1	1	1	1	1	1
SbRio.09G177100	Core	1	1	1	1	1	1	1	1	1	1	1	1	1	1	1
SbRio.09G177200	Core	1	1	1	1	1	1	1	1	1	1	1	1	1	1	1
SbRio.09G177300	Core	1	1	1	1	1	1	1	1	1	1	1	1	1	1	1
SbRio.09G177400	Core	1	1	1	1	1	1	1	1	1	1	1	1	1	1	1
SbRio.09G177500	Core	1	1	1	1	1	1	1	1	1	1	1	1	1	1	1
SbRio.09G177600	Dispensable	0	0	0	1	0	1	0	1	1	0	1	1	1	1	1
SbRio.09G177700	Dispensable	1	1	1	1	1	1	1	1	0	1	1	1	1	1	1
SbRio.09G177800	Dispensable	1	0	0	1	0	1	1	1	1	1	1	1	1	1	0
SbRio.09G178000	Dispensable	1	0	0	1	0	0	1	0	1	1	1	1	1	1	1
SbRio.09G178100	Dispensable	1	1	1	1	1	1	0	1	1	0	1	1	1	1	1
SbRio.09G178200	Core	1	1	1	1	1	1	1	1	1	1	1	1	1	1	1
SbRio.09G178300	Dispensable	1	0	0	1	0	1	0	1	1	0	1	1	1	1	1
SbRio.09G178400	Core	1	1	1	1	1	1	1	1	1	1	1	1	1	1	1
SbRio.09G178500	Core	1	1	1	1	1	1	1	1	1	1	1	1	1	1	1
SbRio.09G178600	Core	1	1	1	1	1	1	1	1	1	1	1	1	1	1	1
SbRio.09G178700	Cloud	1	0	0	0	0	0	0	0	0	0	0	0	0	0	0
SbRio.09G178800	Core	1	1	1	1	1	1	1	1	1	1	1	1	1	1	1
SbRio.09G179000	Dispensable	0	0	0	1	0	0	0	0	1	0	1	1	0	0	0
SbRio.09G179400	Dispensable	1	1	1	0	1	1	1	1	0	1	0	0	1	1	1
SbRio.09G179500	Cloud	0	0	0	1	0	0	0	0	0	1	0	0	0	0	0
SbRio.09G179600	Core	1	1	1	1	1	1	1	1	1	1	1	1	1	1	1
SbRio.09G179700	Core	1	1	1	1	1	1	1	1	1	1	1	1	1	1	1
SbRio.09G179800	Core	1	1	1	1	1	1	1	1	1	1	1	1	1	1	1
SbRio.09G180100	Core	1	1	1	1	1	1	1	1	1	1	1	1	1	1	1
SbRio.09G180200	Dispensable	1	0	0	0	0	1	1	1	1	1	0	1	1	0	1
SbRio.09G180300	Core	1	1	1	1	1	1	1	1	1	1	1	1	1	1	1
SbRio.09G180500	Core	1	1	1	1	1	1	1	1	1	1	1	1	1	1	1
SbRio.09G181000	Dispensable	1	1	1	1	0	1	1	1	1	1	1	1	0	1	0
SbRio.09G181100	Core	1	1	1	1	1	1	1	1	1	1	1	1	1	1	1
SbRio.09G181200	Core	1	1	1	1	1	1	1	1	1	1	1	1	1	1	1
SbRio.09G181300	Core	1	1	1	1	1	1	1	1	1	1	1	1	1	1	1
SbRio.09G181800	Dispensable	1	1	1	1	1	1	1	1	1	0	1	1	1	1	1
SbRio.09G181900	Cloud	0	0	0	0	0	0	0	0	1	1	0	0	0	1	0
SbRio.09G182000	Core	1	1	1	1	1	1	1	1	1	1	1	1	1	1	1
SbRio.09G182100	Dispensable	1	0	0	1	0	1	1	1	1	1	1	1	0	1	1
SbRio.09G182300	Core	1	1	1	1	1	1	1	1	1	1	1	1	1	1	1
SbRio.09G182400	Dispensable	1	1	1	1	1	1	1	1	1	1	1	1	0	1	1
SbRio.09G182500	Dispensable	1	1	1	1	1	0	0	0	1	0	1	1	1	0	1
SbRio.09G182600	Dispensable	1	0	0	1	0	1	1	1	1	1	1	1	1	0	1
SbRio.09G182700	Core	1	1	1	1	1	1	1	1	1	1	1	1	1	1	1
SbRio.09G183100	Dispensable	1	1	1	0	1	1	1	1	0	1	0	1	1	1	1
SbRio.09G183200	Core	1	1	1	1	1	1	1	1	1	1	1	1	1	1	1
SbRio.09G183300	Core	1	1	1	1	1	1	1	1	1	1	1	1	1	1	1
SbRio.09G183400	Core	1	1	1	1	1	1	1	1	1	1	1	1	1	1	1
SbRio.09G183500	Core	1	1	1	1	1	1	1	1	1	1	1	1	1	1	1
SbRio.09G183600	Core	1	1	1	1	1	1	1	1	1	1	1	1	1	1	1
SbRio.09G183700	Core	1	1	1	1	1	1	1	1	1	1	1	1	1	1	1
SbRio.09G183800	Dispensable	1	0	0	0	0	0	0	1	1	1	0	0	0	1	1
SbRio.09G183900	Dispensable	1	1	1	1	1	1	1	1	1	0	1	1	1	1	1
SbRio.09G184000	Dispensable	1	1	1	1	1	1	1	1	1	0	1	1	1	1	1
SbRio.09G184100	Dispensable	1	1	1	1	1	1	1	1	1	0	1	1	1	1	1
SbRio.09G184300	Dispensable	1	0	0	0	0	0	0	0	1	0	0	0	1	1	0
SbRio.09G184400	Cloud	0	0	0	1	0	0	0	0	1	0	1	0	0	0	0
SbRio.09G184500	Core	1	1	1	1	1	1	1	1	1	1	1	1	1	1	1
SbRio.09G184600	Core	1	1	1	1	1	1	1	1	1	1	1	1	1	1	1
SbRio.09G184700	Dispensable	1	0	0	0	0	0	0	0	1	0	0	0	0	1	1
SbRio.09G184900	Dispensable	1	0	0	0	0	0	0	0	1	0	0	1	0	1	1
SbRio.09G185000	Core	1	1	1	1	1	1	1	1	1	1	1	1	1	1	1
SbRio.09G185200	Dispensable	1	0	0	0	0	0	0	0	1	0	0	1	1	1	1
SbRio.09G185500	Core	1	1	1	1	1	1	1	1	1	1	1	1	1	1	1
SbRio.09G185600	Core	1	1	1	1	1	1	1	1	1	1	1	1	1	1	1
SbRio.09G185700	Core	1	1	1	1	1	1	1	1	1	1	1	1	1	1	1
SbRio.09G185800	Core	1	1	1	1	1	1	1	1	1	1	1	1	1	1	1
SbRio.09G185900	Core	1	1	1	1	1	1	1	1	1	1	1	1	1	1	1
SbRio.09G186100	Core	1	1	1	1	1	1	1	1	1	1	1	1	1	1	1
SbRio.09G186200	Core	1	1	1	1	1	1	1	1	1	1	1	1	1	1	1
SbRio.09G186300	Core	1	1	1	1	1	1	1	1	1	1	1	1	1	1	1
SbRio.09G186400	Core	1	1	1	1	1	1	1	1	1	1	1	1	1	1	1
SbRio.09G186500	Dispensable	1	0	0	1	0	0	0	0	1	0	0	0	1	1	1
SbRio.09G186600	Core	1	1	1	1	1	1	1	1	1	1	1	1	1	1	1
SbRio.09G186700	Dispensable	1	1	1	1	1	1	1	0	0	1	0	1	1	1	1
SbRio.09G186800	Core	1	1	1	1	1	1	1	1	1	1	1	1	1	1	1
SbRio.09G186900	Core	1	1	1	1	1	1	1	1	1	1	1	1	1	1	1
SbRio.09G187000	Dispensable	1	0	0	0	0	0	0	0	1	0	0	0	1	1	0
SbRio.09G187200	Core	1	1	1	1	1	1	1	1	1	1	1	1	1	1	1
SbRio.09G187300	Dispensable	1	1	1	1	1	1	1	1	1	1	0	1	1	1	1
SbRio.09G187400	Dispensable	1	1	1	1	1	1	1	1	1	1	1	0	1	1	1
SbRio.09G187500	Cloud	0	0	1	0	0	0	0	0	1	0	0	0	1	0	0
SbRio.09G187600	Dispensable	1	0	0	1	1	0	1	0	1	1	1	1	0	1	1
SbRio.09G187700	Cloud	1	0	0	0	0	0	0	0	0	0	0	0	1	1	0
SbRio.09G188100	Dispensable	1	0	0	1	0	0	0	0	0	0	0	1	0	1	1
SbRio.09G188400	Dispensable	1	1	1	1	1	1	1	1	0	1	0	1	1	1	1
SbRio.09G188500	Dispensable	1	1	1	0	1	1	1	1	1	1	1	1	1	1	1
SbRio.09G188600	Core	1	1	1	1	1	1	1	1	1	1	1	1	1	1	1
SbRio.09G188700	Core	1	1	1	1	1	1	1	1	1	1	1	1	1	1	1
SbRio.09G188900	Dispensable	1	1	1	1	1	1	1	1	1	1	0	1	1	1	1
SbRio.09G189000	Dispensable	1	1	1	1	1	1	1	1	1	1	1	0	1	1	1
SbRio.09G189100	Dispensable	1	0	0	1	0	0	0	0	1	0	1	0	1	1	0
SbRio.09G189200	Dispensable	1	1	1	1	1	1	1	1	1	1	1	1	1	1	0
SbRio.09G189300	Cloud	1	0	0	0	0	0	0	0	0	0	0	0	1	1	0
SbRio.09G189500	Dispensable	1	1	1	1	1	0	1	0	1	1	1	1	1	1	1
SbRio.09G189600	Dispensable	1	1	1	1	1	1	1	1	1	1	1	1	0	1	1
SbRio.09G189900	Core	1	1	1	1	1	1	1	1	1	1	1	1	1	1	1
SbRio.09G190200	Core	1	1	1	1	1	1	1	1	1	1	1	1	1	1	1
SbRio.09G190300	Core	1	1	1	1	1	1	1	1	1	1	1	1	1	1	1
SbRio.09G190400	Dispensable	1	1	1	1	1	0	1	1	1	1	1	1	1	1	1
SbRio.09G190500	Dispensable	1	1	1	1	1	1	1	1	0	1	1	1	1	1	1
SbRio.09G190600	Dispensable	1	1	1	1	1	1	1	1	0	1	1	1	0	1	1
SbRio.09G190700	Core	1	1	1	1	1	1	1	1	1	1	1	1	1	1	1
SbRio.09G190800	Core	1	1	1	1	1	1	1	1	1	1	1	1	1	1	1
SbRio.09G190900	Core	1	1	1	1	1	1	1	1	1	1	1	1	1	1	1
SbRio.09G191000	Core	1	1	1	1	1	1	1	1	1	1	1	1	1	1	1
SbRio.09G191100	Dispensable	1	1	1	0	1	1	1	1	0	1	0	0	0	1	1
SbRio.09G191200	Core	1	1	1	1	1	1	1	1	1	1	1	1	1	1	1
SbRio.09G191500	Dispensable	1	0	0	1	0	0	0	0	1	0	1	1	1	1	1
SbRio.09G191600	Dispensable	1	1	1	1	1	1	1	1	1	1	0	1	1	1	1
SbRio.09G191700	Dispensable	1	1	1	1	1	0	1	1	1	1	0	1	1	1	1
SbRio.09G191800	Dispensable	1	1	1	1	1	1	1	1	1	1	1	1	0	1	1
SbRio.09G191900	Dispensable	1	1	1	1	1	1	1	1	0	1	0	1	1	1	1
SbRio.09G192000	Core	1	1	1	1	1	1	1	1	1	1	1	1	1	1	1
SbRio.09G192100	Dispensable	1	1	1	1	1	1	1	1	0	1	1	1	1	1	1
SbRio.09G192200	Dispensable	1	1	1	0	1	1	1	1	1	1	0	1	0	1	1
SbRio.09G192300	Dispensable	1	0	0	0	0	0	0	0	1	0	0	1	0	1	1
SbRio.09G192400	Dispensable	1	0	0	1	0	0	0	0	1	0	1	1	0	1	1
SbRio.09G192500	Dispensable	1	1	1	0	1	1	1	1	0	1	1	1	1	1	1
SbRio.09G192700	Core	1	1	1	1	1	1	1	1	1	1	1	1	1	1	1
SbRio.09G192800	Dispensable	1	0	0	1	0	0	0	0	1	0	0	1	1	1	1
SbRio.09G192900	Dispensable	1	1	0	0	0	1	1	1	1	1	1	1	0	1	1
SbRio.09G193000	Dispensable	1	1	1	1	1	1	1	1	1	0	1	1	1	1	1
SbRio.09G193100	Dispensable	1	1	1	1	1	0	1	0	1	1	1	1	1	1	1
SbRio.09G193800	Dispensable	1	0	0	0	0	0	0	0	1	0	0	1	1	1	1
SbRio.09G194000	Dispensable	1	0	0	0	0	0	0	0	1	0	1	1	0	1	1
SbRio.09G194200	Core	1	1	1	1	1	1	1	1	1	1	1	1	1	1	1
SbRio.09G194300	Dispensable	1	1	1	1	1	1	1	1	1	1	1	1	0	1	1
SbRio.09G194600	Core	1	1	1	1	1	1	1	1	1	1	1	1	1	1	1
SbRio.09G194700	Core	1	1	1	1	1	1	1	1	1	1	1	1	1	1	1
SbRio.09G194800	Core	1	1	1	1	1	1	1	1	1	1	1	1	1	1	1
SbRio.09G194900	Core	1	1	1	1	1	1	1	1	1	1	1	1	1	1	1
SbRio.09G195000	Core	1	1	1	1	1	1	1	1	1	1	1	1	1	1	1
SbRio.09G195300	Core	1	1	1	1	1	1	1	1	1	1	1	1	1	1	1
SbRio.09G195400	Core	1	1	1	1	1	1	1	1	1	1	1	1	1	1	1
SbRio.09G195500	Core	1	1	1	1	1	1	1	1	1	1	1	1	1	1	1
SbRio.09G195600	Dispensable	1	1	1	1	1	0	1	0	1	0	1	0	1	1	1
SbRio.09G195700	Core	1	1	1	1	1	1	1	1	1	1	1	1	1	1	1
SbRio.09G195900	Dispensable	1	0	0	1	0	1	1	1	1	1	1	1	1	1	1
SbRio.09G196000	Core	1	1	1	1	1	1	1	1	1	1	1	1	1	1	1
SbRio.09G196100	Core	1	1	1	1	1	1	1	1	1	1	1	1	1	1	1
SbRio.09G196200	Core	1	1	1	1	1	1	1	1	1	1	1	1	1	1	1
SbRio.09G196300	Core	1	1	1	1	1	1	1	1	1	1	1	1	1	1	1
SbRio.09G196400	Dispensable	1	0	0	0	0	1	1	1	1	1	0	1	0	1	1
SbRio.09G196500	Dispensable	1	1	1	1	1	1	1	1	1	1	1	0	1	1	1
SbRio.09G196600	Core	1	1	1	1	1	1	1	1	1	1	1	1	1	1	1
SbRio.09G196700	Dispensable	1	0	0	1	0	1	1	1	1	1	1	1	1	1	1
SbRio.09G196800	Dispensable	1	1	1	0	1	1	1	1	1	1	0	1	1	1	1
SbRio.09G196900	Core	1	1	1	1	1	1	1	1	1	1	1	1	1	1	1
SbRio.09G197000	Dispensable	1	1	1	0	0	1	1	1	1	1	0	1	0	1	1
SbRio.09G197100	Core	1	1	1	1	1	1	1	1	1	1	1	1	1	1	1
SbRio.09G197200	Core	1	1	1	1	1	1	1	1	1	1	1	1	1	1	1
SbRio.09G197300	Core	1	1	1	1	1	1	1	1	1	1	1	1	1	1	1
SbRio.09G197400	Dispensable	1	0	0	0	0	0	1	0	1	0	0	1	1	1	1
SbRio.09G197500	Dispensable	1	0	0	0	0	1	1	1	1	1	0	1	1	1	1
SbRio.09G197600	Core	1	1	1	1	1	1	1	1	1	1	1	1	1	1	1
SbRio.09G197700	Core	1	1	1	1	1	1	1	1	1	1	1	1	1	1	1
SbRio.09G197800	Core	1	1	1	1	1	1	1	1	1	1	1	1	1	1	1
SbRio.09G197900	Core	1	1	1	1	1	1	1	1	1	1	1	1	1	1	1
SbRio.09G198000	Core	1	1	1	1	1	1	1	1	1	1	1	1	1	1	1
SbRio.09G198100	Core	1	1	1	1	1	1	1	1	1	1	1	1	1	1	1
SbRio.09G198200	Dispensable	1	1	1	1	0	1	1	1	1	1	1	1	1	1	1
SbRio.09G198300	Core	1	1	1	1	1	1	1	1	1	1	1	1	1	1	1
SbRio.09G198500	Core	1	1	1	1	1	1	1	1	1	1	1	1	1	1	1
SbRio.09G198600	Dispensable	1	1	1	1	1	0	1	0	1	0	1	1	1	1	1
SbRio.09G198800	Core	1	1	1	1	1	1	1	1	1	1	1	1	1	1	1
SbRio.09G199100	Core	1	1	1	1	1	1	1	1	1	1	1	1	1	1	1
SbRio.09G199200	Core	1	1	1	1	1	1	1	1	1	1	1	1	1	1	1
SbRio.09G199300	Dispensable	1	1	1	1	1	1	0	1	1	1	1	1	1	1	1
SbRio.09G199400	Dispensable	1	1	1	1	1	1	1	1	1	1	1	1	1	1	0
SbRio.09G199500	Dispensable	1	1	1	1	0	1	0	1	0	0	1	1	0	1	1
SbRio.09G199600	Dispensable	1	1	1	0	1	1	0	1	0	1	0	1	0	1	1
SbRio.09G199700	Core	1	1	1	1	1	1	1	1	1	1	1	1	1	1	1
SbRio.09G199800	Dispensable	1	0	0	0	0	0	1	0	1	0	0	0	0	0	1
SbRio.09G200100	Core	1	1	1	1	1	1	1	1	1	1	1	1	1	1	1
SbRio.09G200200	Core	1	1	1	1	1	1	1	1	1	1	1	1	1	1	1
SbRio.09G200300	Core	1	1	1	1	1	1	1	1	1	1	1	1	1	1	1
SbRio.09G200400	Dispensable	0	1	1	0	1	1	1	1	0	1	0	0	0	1	0
SbRio.09G200500	Dispensable	1	0	0	0	0	1	1	1	1	1	0	1	1	1	1
SbRio.09G200600	Core	1	1	1	1	1	1	1	1	1	1	1	1	1	1	1
SbRio.09G200700	Dispensable	1	1	1	1	1	0	1	0	1	1	1	1	1	1	1
SbRio.09G200800	Core	1	1	1	1	1	1	1	1	1	1	1	1	1	1	1
SbRio.09G200900	Core	1	1	1	1	1	1	1	1	1	1	1	1	1	1	1
SbRio.09G201000	Dispensable	1	1	1	1	1	1	0	1	1	1	0	1	1	0	0
SbRio.09G201100	Core	1	1	1	1	1	1	1	1	1	1	1	1	1	1	1
SbRio.09G201200	Core	1	1	1	1	1	1	1	1	1	1	1	1	1	1	1
SbRio.09G201300	Dispensable	1	1	1	1	1	1	1	1	1	0	1	1	1	1	1
