## Supplemental Data S5 for "Unlocking the Genetic Landscape: Enhanced Insights into Sweet Sorghum Genomes through Comprehensive superTranscriptomic Analysis" (part 3 of 3)

### Sheet: ALL_Genes_PAV_15_sorghum_genome (continued)
Gene	Category	Rio	BTX623	BTX642	RTX430	SC187	Camber	Wray	Leoti	Grassl	PI329311	PI506069	PI510757	353	PI655972	PI229841
SbRio.09G201400	Dispensable	1	1	1	1	1	0	1	0	1	1	1	0	1	1	1
SbRio.09G201500	Dispensable	1	1	1	1	1	0	1	0	1	1	1	1	1	1	1
SbRio.09G201600	Dispensable	1	1	1	0	1	0	0	0	0	1	0	0	0	0	0
SbRio.09G201800	Dispensable	1	1	1	1	1	0	1	1	1	1	1	1	1	1	1
SbRio.09G201900	Dispensable	1	1	1	0	1	1	1	1	0	1	0	0	0	1	1
SbRio.09G202000	Core	1	1	1	1	1	1	1	1	1	1	1	1	1	1	1
SbRio.09G202200	Core	1	1	1	1	1	1	1	1	1	1	1	1	1	1	1
SbRio.09G202700	Cloud	1	0	0	0	0	0	0	0	0	0	0	0	0	0	0
SbRio.09G203000	Dispensable	1	1	1	1	0	1	1	1	1	1	1	1	0	1	1
SbRio.09G203100	Core	1	1	1	1	1	1	1	1	1	1	1	1	1	1	1
SbRio.09G203200	Dispensable	1	1	1	1	1	1	1	1	0	1	1	1	1	1	1
SbRio.09G203700	Core	1	1	1	1	1	1	1	1	1	1	1	1	1	1	1
SbRio.09G204300	Core	1	1	1	1	1	1	1	1	1	1	1	1	1	1	1
SbRio.09G204400	Core	1	1	1	1	1	1	1	1	1	1	1	1	1	1	1
SbRio.09G204500	Core	1	1	1	1	1	1	1	1	1	1	1	1	1	1	1
SbRio.09G204600	Core	1	1	1	1	1	1	1	1	1	1	1	1	1	1	1
SbRio.09G204700	Dispensable	1	1	1	1	1	1	1	1	1	1	0	1	1	1	1
SbRio.09G204800	Dispensable	1	1	1	1	1	1	0	1	1	1	1	1	0	1	0
SbRio.09G204900	Dispensable	1	1	1	1	1	1	1	1	1	1	1	1	0	1	1
SbRio.09G205000	Core	1	1	1	1	1	1	1	1	1	1	1	1	1	1	1
SbRio.09G205100	Core	1	1	1	1	1	1	1	1	1	1	1	1	1	1	1
SbRio.09G205400	Core	1	1	1	1	1	1	1	1	1	1	1	1	1	1	1
SbRio.09G205500	Cloud	0	0	0	0	0	0	1	0	0	0	0	0	0	1	1
SbRio.09G205700	Cloud	0	0	0	0	0	0	1	0	0	0	0	0	0	1	1
SbRio.09G205900	Dispensable	1	0	0	0	0	0	1	0	1	0	0	0	0	1	1
SbRio.09G206000	Dispensable	1	1	1	1	1	0	1	1	1	1	1	1	1	1	1
SbRio.09G206100	Core	1	1	1	1	1	1	1	1	1	1	1	1	1	1	1
SbRio.09G206300	Dispensable	1	1	1	1	1	1	1	1	1	1	1	0	1	1	1
SbRio.09G206400	Core	1	1	1	1	1	1	1	1	1	1	1	1	1	1	1
SbRio.09G206500	Dispensable	0	1	1	0	1	0	1	0	0	0	1	0	1	1	1
SbRio.09G206600	Core	1	1	1	1	1	1	1	1	1	1	1	1	1	1	1
SbRio.09G206700	Core	1	1	1	1	1	1	1	1	1	1	1	1	1	1	1
SbRio.09G206800	Core	1	1	1	1	1	1	1	1	1	1	1	1	1	1	1
SbRio.09G206900	Core	1	1	1	1	1	1	1	1	1	1	1	1	1	1	1
SbRio.09G207000	Core	1	1	1	1	1	1	1	1	1	1	1	1	1	1	1
SbRio.09G207100	Core	1	1	1	1	1	1	1	1	1	1	1	1	1	1	1
SbRio.09G207300	Core	1	1	1	1	1	1	1	1	1	1	1	1	1	1	1
SbRio.09G207500	Core	1	1	1	1	1	1	1	1	1	1	1	1	1	1	1
SbRio.09G207600	Cloud	0	0	0	0	0	0	0	0	1	0	0	0	0	0	0
SbRio.09G207700	Dispensable	1	0	0	0	0	0	0	0	0	1	1	1	1	0	0
SbRio.09G207800	Cloud	1	0	0	0	0	0	0	0	0	1	0	1	0	0	0
SbRio.09G207900	Dispensable	1	1	1	1	1	0	1	0	0	1	0	1	0	1	1
SbRio.09G208000	Dispensable	1	1	1	1	1	0	1	0	0	1	0	1	1	1	1
SbRio.09G208100	Dispensable	0	0	1	0	0	0	0	1	0	0	0	1	1	0	1
SbRio.09G208300	Core	1	1	1	1	1	1	1	1	1	1	1	1	1	1	1
SbRio.09G208700	Core	1	1	1	1	1	1	1	1	1	1	1	1	1	1	1
SbRio.09G208800	Core	1	1	1	1	1	1	1	1	1	1	1	1	1	1	1
SbRio.09G208900	Core	1	1	1	1	1	1	1	1	1	1	1	1	1	1	1
SbRio.09G209000	Dispensable	1	0	0	1	0	1	1	1	1	0	1	1	1	1	1
SbRio.09G209100	Dispensable	1	1	1	1	1	1	1	1	1	1	1	1	0	1	1
SbRio.09G209200	Dispensable	1	1	1	1	1	1	1	1	1	1	1	1	0	1	1
SbRio.09G209300	Dispensable	1	1	1	1	1	1	1	1	1	1	1	1	0	1	1
SbRio.09G209400	Dispensable	1	1	1	1	1	1	1	1	1	1	1	1	0	1	1
SbRio.09G209500	Dispensable	1	0	0	1	0	0	1	0	0	0	1	1	0	1	1
SbRio.09G209600	Dispensable	1	1	1	1	1	1	1	1	1	1	1	1	0	1	1
SbRio.09G209700	Dispensable	1	1	1	1	1	0	1	0	0	1	1	1	0	1	1
SbRio.09G209800	Dispensable	1	1	1	1	1	0	1	0	1	1	1	1	0	1	1
SbRio.09G209900	Dispensable	1	1	1	0	1	0	0	0	0	1	0	1	0	1	1
SbRio.09G210000	Dispensable	1	1	1	1	1	1	1	1	1	1	1	1	0	1	1
SbRio.09G210100	Dispensable	1	1	1	1	1	1	1	1	1	1	1	1	0	1	1
SbRio.09G210200	Dispensable	1	1	1	1	1	0	1	1	1	1	1	1	0	1	0
SbRio.09G210600	Dispensable	1	1	1	1	1	1	1	1	1	1	1	0	0	1	1
SbRio.09G210800	Dispensable	1	1	1	1	1	1	1	1	1	1	1	1	0	1	1
SbRio.09G210900	Dispensable	1	1	1	1	1	1	1	1	1	1	1	1	0	1	1
SbRio.09G211000	Dispensable	1	1	1	1	1	1	1	1	1	1	1	1	0	1	1
SbRio.09G211100	Dispensable	1	1	1	1	1	1	0	1	1	1	0	0	0	1	0
SbRio.09G211200	Core	1	1	1	1	1	1	1	1	1	1	1	1	1	1	1
SbRio.09G211300	Core	1	1	1	1	1	1	1	1	1	1	1	1	1	1	1
SbRio.09G211400	Dispensable	1	1	1	1	0	1	1	1	1	1	1	1	0	1	1
SbRio.09G211500	Dispensable	1	1	1	1	1	1	1	1	1	1	1	1	0	1	1
SbRio.09G211600	Core	1	1	1	1	1	1	1	1	1	1	1	1	1	1	1
SbRio.09G211700	Core	1	1	1	1	1	1	1	1	1	1	1	1	1	1	1
SbRio.09G211800	Core	1	1	1	1	1	1	1	1	1	1	1	1	1	1	1
SbRio.09G211900	Dispensable	1	1	1	1	1	1	1	1	1	1	1	1	0	1	1
SbRio.09G212000	Dispensable	0	0	0	0	0	0	1	0	0	0	1	0	1	1	1
SbRio.09G212100	Dispensable	1	1	1	1	1	1	0	1	1	1	0	1	0	0	0
SbRio.09G212200	Core	1	1	1	1	1	1	1	1	1	1	1	1	1	1	1
SbRio.09G212300	Core	1	1	1	1	1	1	1	1	1	1	1	1	1	1	1
SbRio.09G212500	Core	1	1	1	1	1	1	1	1	1	1	1	1	1	1	1
SbRio.09G212600	Core	1	1	1	1	1	1	1	1	1	1	1	1	1	1	1
SbRio.09G212700	Dispensable	1	1	1	1	1	1	0	1	0	1	0	0	1	0	0
SbRio.09G212800	Core	1	1	1	1	1	1	1	1	1	1	1	1	1	1	1
SbRio.09G212900	Core	1	1	1	1	1	1	1	1	1	1	1	1	1	1	1
SbRio.09G213000	Dispensable	1	1	1	1	1	1	1	1	1	1	1	0	1	1	1
SbRio.09G213100	Dispensable	1	1	1	1	0	1	1	1	1	1	1	1	0	1	1
SbRio.09G213200	Core	1	1	1	1	1	1	1	1	1	1	1	1	1	1	1
SbRio.09G213300	Core	1	1	1	1	1	1	1	1	1	1	1	1	1	1	1
SbRio.09G213400	Core	1	1	1	1	1	1	1	1	1	1	1	1	1	1	1
SbRio.09G213500	Core	1	1	1	1	1	1	1	1	1	1	1	1	1	1	1
SbRio.09G213600	Core	1	1	1	1	1	1	1	1	1	1	1	1	1	1	1
SbRio.09G213700	Core	1	1	1	1	1	1	1	1	1	1	1	1	1	1	1
SbRio.09G213800	Cloud	0	0	0	0	0	0	0	0	0	0	0	0	0	0	1
SbRio.09G214000	Dispensable	1	1	1	1	1	0	1	1	1	1	1	1	1	1	1
SbRio.09G214100	Dispensable	1	1	1	1	1	1	1	1	1	1	0	1	1	1	1
SbRio.09G214200	Dispensable	1	1	1	1	1	1	1	1	1	1	1	0	1	1	1
SbRio.09G214400	Core	1	1	1	1	1	1	1	1	1	1	1	1	1	1	1
SbRio.09G214500	Core	1	1	1	1	1	1	1	1	1	1	1	1	1	1	1
SbRio.09G214600	Dispensable	1	1	1	1	0	1	1	1	1	1	1	1	0	1	1
SbRio.09G214700	Dispensable	1	1	1	1	1	1	1	1	1	1	1	0	1	1	1
SbRio.09G214800	Dispensable	1	1	1	0	1	0	0	1	1	0	0	0	1	1	0
SbRio.09G214900	Core	1	1	1	1	1	1	1	1	1	1	1	1	1	1	1
SbRio.09G215000	Core	1	1	1	1	1	1	1	1	1	1	1	1	1	1	1
SbRio.09G215300	Core	1	1	1	1	1	1	1	1	1	1	1	1	1	1	1
SbRio.09G215500	Core	1	1	1	1	1	1	1	1	1	1	1	1	1	1	1
SbRio.09G215700	Core	1	1	1	1	1	1	1	1	1	1	1	1	1	1	1
SbRio.09G215900	Core	1	1	1	1	1	1	1	1	1	1	1	1	1	1	1
SbRio.09G216100	Dispensable	1	1	1	1	1	1	0	1	1	1	1	1	1	1	0
SbRio.09G216200	Core	1	1	1	1	1	1	1	1	1	1	1	1	1	1	1
SbRio.09G216300	Core	1	1	1	1	1	1	1	1	1	1	1	1	1	1	1
SbRio.09G216400	Dispensable	1	1	1	1	1	1	1	1	1	0	0	1	1	1	1
SbRio.09G216500	Dispensable	1	1	1	1	1	1	0	1	1	1	1	1	1	1	0
SbRio.09G216600	Core	1	1	1	1	1	1	1	1	1	1	1	1	1	1	1
SbRio.09G216700	Dispensable	1	1	0	1	0	1	0	1	0	0	0	0	0	0	0
SbRio.09G216800	Dispensable	1	1	1	1	1	1	0	1	1	1	0	1	0	1	0
SbRio.09G216900	Core	1	1	1	1	1	1	1	1	1	1	1	1	1	1	1
SbRio.09G217000	Core	1	1	1	1	1	1	1	1	1	1	1	1	1	1	1
SbRio.09G217100	Dispensable	1	1	1	1	1	1	1	1	1	0	1	1	1	1	1
SbRio.09G217200	Dispensable	1	1	1	1	1	1	1	1	1	0	1	1	1	1	1
SbRio.09G217300	Cloud	0	0	0	0	0	0	1	0	0	0	0	0	0	1	1
SbRio.09G217600	Dispensable	1	1	1	1	1	1	0	1	1	0	1	1	0	0	0
SbRio.09G217800	Dispensable	1	1	1	1	1	1	0	1	1	0	1	1	0	0	0
SbRio.09G218100	Core	1	1	1	1	1	1	1	1	1	1	1	1	1	1	1
SbRio.09G218200	Core	1	1	1	1	1	1	1	1	1	1	1	1	1	1	1
SbRio.09G218400	Core	1	1	1	1	1	1	1	1	1	1	1	1	1	1	1
SbRio.09G218500	Dispensable	1	1	1	1	1	0	0	0	1	0	1	1	0	0	0
SbRio.09G218600	Dispensable	0	0	0	0	0	1	1	1	0	1	0	1	1	1	1
SbRio.09G218700	Dispensable	1	0	0	1	0	1	1	1	1	1	1	1	1	1	1
SbRio.09G218900	Dispensable	0	1	1	0	1	0	1	0	0	0	0	0	0	1	1
SbRio.09G219000	Dispensable	1	1	1	1	1	1	1	1	1	0	1	0	1	1	1
SbRio.09G219100	Core	1	1	1	1	1	1	1	1	1	1	1	1	1	1	1
SbRio.09G219200	Dispensable	1	1	1	0	1	1	1	1	0	1	0	1	0	1	1
SbRio.09G219300	Core	1	1	1	1	1	1	1	1	1	1	1	1	1	1	1
SbRio.09G219400	Core	1	1	1	1	1	1	1	1	1	1	1	1	1	1	1
SbRio.09G219500	Core	1	1	1	1	1	1	1	1	1	1	1	1	1	1	1
SbRio.09G219600	Core	1	1	1	1	1	1	1	1	1	1	1	1	1	1	1
SbRio.09G219700	Dispensable	1	1	1	1	1	1	1	1	1	1	1	1	0	1	1
SbRio.09G219800	Dispensable	1	1	1	1	1	1	1	1	1	1	0	0	1	1	1
SbRio.09G219900	Core	1	1	1	1	1	1	1	1	1	1	1	1	1	1	1
SbRio.09G220000	Dispensable	1	1	1	1	0	1	1	1	1	1	1	1	0	1	1
SbRio.09G220100	Core	1	1	1	1	1	1	1	1	1	1	1	1	1	1	1
SbRio.09G220200	Core	1	1	1	1	1	1	1	1	1	1	1	1	1	1	1
SbRio.09G220300	Core	1	1	1	1	1	1	1	1	1	1	1	1	1	1	1
SbRio.09G220400	Core	1	1	1	1	1	1	1	1	1	1	1	1	1	1	1
SbRio.09G220500	Core	1	1	1	1	1	1	1	1	1	1	1	1	1	1	1
SbRio.09G220600	Core	1	1	1	1	1	1	1	1	1	1	1	1	1	1	1
SbRio.09G220700	Dispensable	1	1	1	1	1	1	0	1	1	1	1	1	1	1	0
SbRio.09G221000	Dispensable	1	0	0	1	0	1	0	0	1	1	0	0	0	1	0
SbRio.09G221100	Dispensable	1	1	1	1	1	1	0	1	1	1	0	1	1	1	0
SbRio.09G221600	Core	1	1	1	1	1	1	1	1	1	1	1	1	1	1	1
SbRio.09G221800	Core	1	1	1	1	1	1	1	1	1	1	1	1	1	1	1
SbRio.09G221900	Core	1	1	1	1	1	1	1	1	1	1	1	1	1	1	1
SbRio.09G222000	Core	1	1	1	1	1	1	1	1	1	1	1	1	1	1	1
SbRio.09G222100	Core	1	1	1	1	1	1	1	1	1	1	1	1	1	1	1
SbRio.09G222200	Dispensable	1	1	1	1	1	1	0	1	1	1	1	1	1	1	0
SbRio.09G222300	Dispensable	1	1	1	1	1	1	1	0	1	1	1	1	1	1	1
SbRio.09G222400	Dispensable	1	1	1	1	1	1	1	1	1	0	1	1	1	1	1
SbRio.09G222500	Dispensable	1	1	1	1	1	1	1	1	1	1	0	1	1	1	1
SbRio.09G222600	Core	1	1	1	1	1	1	1	1	1	1	1	1	1	1	1
SbRio.09G222700	Dispensable	1	0	0	0	0	0	0	0	1	0	1	1	1	1	0
SbRio.09G222800	Core	1	1	1	1	1	1	1	1	1	1	1	1	1	1	1
SbRio.09G222900	Core	1	1	1	1	1	1	1	1	1	1	1	1	1	1	1
SbRio.09G223100	Dispensable	1	0	0	1	0	1	1	1	1	0	1	1	1	1	1
SbRio.09G223200	Core	1	1	1	1	1	1	1	1	1	1	1	1	1	1	1
SbRio.09G223400	Core	1	1	1	1	1	1	1	1	1	1	1	1	1	1	1
SbRio.09G223600	Core	1	1	1	1	1	1	1	1	1	1	1	1	1	1	1
SbRio.09G223700	Dispensable	1	1	1	1	0	0	1	0	1	0	1	1	0	1	1
SbRio.09G223900	Core	1	1	1	1	1	1	1	1	1	1	1	1	1	1	1
SbRio.09G224000	Core	1	1	1	1	1	1	1	1	1	1	1	1	1	1	1
SbRio.09G224100	Core	1	1	1	1	1	1	1	1	1	1	1	1	1	1	1
SbRio.09G224300	Core	1	1	1	1	1	1	1	1	1	1	1	1	1	1	1
SbRio.09G224400	Core	1	1	1	1	1	1	1	1	1	1	1	1	1	1	1
SbRio.09G224500	Core	1	1	1	1	1	1	1	1	1	1	1	1	1	1	1
SbRio.09G224700	Core	1	1	1	1	1	1	1	1	1	1	1	1	1	1	1
SbRio.09G224900	Core	1	1	1	1	1	1	1	1	1	1	1	1	1	1	1
SbRio.09G225100	Core	1	1	1	1	1	1	1	1	1	1	1	1	1	1	1
SbRio.09G225200	Core	1	1	1	1	1	1	1	1	1	1	1	1	1	1	1
SbRio.09G225700	Dispensable	1	1	1	0	1	1	1	1	1	0	0	1	1	1	1
SbRio.09G225900	Dispensable	1	1	1	1	1	1	1	1	0	1	1	1	1	1	1
SbRio.09G226000	Core	1	1	1	1	1	1	1	1	1	1	1	1	1	1	1
SbRio.09G226100	Dispensable	1	1	1	1	1	0	1	1	1	1	1	1	1	1	1
SbRio.09G226200	Core	1	1	1	1	1	1	1	1	1	1	1	1	1	1	1
SbRio.09G226300	Dispensable	1	0	0	0	0	1	1	1	1	0	0	0	0	1	1
SbRio.09G226400	Core	1	1	1	1	1	1	1	1	1	1	1	1	1	1	1
SbRio.09G226500	Core	1	1	1	1	1	1	1	1	1	1	1	1	1	1	1
SbRio.09G226600	Dispensable	1	0	0	1	0	0	0	0	1	0	1	0	0	1	1
SbRio.09G226700	Dispensable	1	0	1	0	1	1	0	1	1	1	0	0	1	1	1
SbRio.09G226900	Core	1	1	1	1	1	1	1	1	1	1	1	1	1	1	1
SbRio.09G227000	Core	1	1	1	1	1	1	1	1	1	1	1	1	1	1	1
SbRio.09G227100	Core	1	1	1	1	1	1	1	1	1	1	1	1	1	1	1
SbRio.09G227300	Core	1	1	1	1	1	1	1	1	1	1	1	1	1	1	1
SbRio.09G227400	Core	1	1	1	1	1	1	1	1	1	1	1	1	1	1	1
SbRio.09G227500	Cloud	1	0	0	0	0	0	0	0	0	1	0	1	0	0	0
SbRio.09G227600	Dispensable	1	1	1	0	1	0	0	0	1	1	0	1	0	1	1
SbRio.09G227700	Core	1	1	1	1	1	1	1	1	1	1	1	1	1	1	1
SbRio.09G227800	Core	1	1	1	1	1	1	1	1	1	1	1	1	1	1	1
SbRio.09G227900	Core	1	1	1	1	1	1	1	1	1	1	1	1	1	1	1
SbRio.09G228300	Core	1	1	1	1	1	1	1	1	1	1	1	1	1	1	1
SbRio.09G228400	Core	1	1	1	1	1	1	1	1	1	1	1	1	1	1	1
SbRio.09G228600	Dispensable	1	1	1	0	1	1	1	1	1	1	0	0	1	1	1
SbRio.09G229000	Dispensable	1	1	1	1	1	0	1	1	1	1	0	1	1	1	1
SbRio.09G229100	Dispensable	1	0	0	1	0	1	1	1	1	0	1	1	1	1	1
SbRio.09G229200	Core	1	1	1	1	1	1	1	1	1	1	1	1	1	1	1
SbRio.09G229300	Dispensable	1	1	1	1	1	1	0	0	1	1	1	1	1	1	1
SbRio.09G229400	Core	1	1	1	1	1	1	1	1	1	1	1	1	1	1	1
SbRio.09G229500	Core	1	1	1	1	1	1	1	1	1	1	1	1	1	1	1
SbRio.09G229600	Core	1	1	1	1	1	1	1	1	1	1	1	1	1	1	1
SbRio.09G229700	Core	1	1	1	1	1	1	1	1	1	1	1	1	1	1	1
SbRio.09G229800	Dispensable	1	1	1	1	1	1	1	0	1	0	1	1	1	1	1
SbRio.09G230000	Dispensable	1	1	1	1	1	0	0	0	0	1	1	0	1	0	0
SbRio.09G230100	Core	1	1	1	1	1	1	1	1	1	1	1	1	1	1	1
SbRio.09G230200	Cloud	0	0	0	0	0	0	0	0	0	0	0	1	0	0	0
SbRio.09G230300	Dispensable	1	0	1	0	0	1	1	1	1	1	1	1	1	1	1
SbRio.09G230400	Dispensable	1	1	1	1	1	1	0	1	1	1	1	1	1	1	0
SbRio.09G230500	Dispensable	1	0	0	1	0	1	1	1	1	0	1	0	0	1	1
SbRio.09G230700	Dispensable	1	1	1	1	0	1	1	1	1	1	1	1	0	1	1
SbRio.09G230800	Core	1	1	1	1	1	1	1	1	1	1	1	1	1	1	1
SbRio.09G230900	Core	1	1	1	1	1	1	1	1	1	1	1	1	1	1	1
SbRio.09G231000	Core	1	1	1	1	1	1	1	1	1	1	1	1	1	1	1
SbRio.09G231200	Dispensable	1	1	1	1	1	1	0	1	1	1	1	1	1	1	0
SbRio.09G231400	Dispensable	1	1	1	1	1	1	0	1	1	1	0	1	1	1	0
SbRio.09G231600	Core	1	1	1	1	1	1	1	1	1	1	1	1	1	1	1
SbRio.09G231700	Dispensable	1	1	1	1	1	0	1	1	1	1	1	1	1	1	1
SbRio.09G231800	Dispensable	1	0	0	0	1	0	0	0	1	0	1	0	0	1	0
SbRio.09G231900	Dispensable	1	1	1	1	1	1	1	1	1	1	1	1	0	1	1
SbRio.09G232000	Cloud	1	0	0	1	0	0	0	0	0	0	0	0	0	0	0
SbRio.09G232100	Core	1	1	1	1	1	1	1	1	1	1	1	1	1	1	1
SbRio.09G232200	Dispensable	1	1	1	1	1	1	0	1	1	1	1	1	1	1	0
SbRio.09G232400	Dispensable	1	0	0	1	0	1	1	1	1	0	1	1	1	0	1
SbRio.09G232500	Dispensable	0	1	1	1	1	1	0	1	1	1	1	1	0	1	1
SbRio.09G232600	Core	1	1	1	1	1	1	1	1	1	1	1	1	1	1	1
SbRio.09G232700	Dispensable	0	1	1	0	1	0	0	0	0	1	0	0	0	1	0
SbRio.09G232800	Core	1	1	1	1	1	1	1	1	1	1	1	1	1	1	1
SbRio.09G233000	Cloud	1	0	0	0	0	0	0	0	0	0	0	0	0	0	0
SbRio.09G233200	Dispensable	1	1	1	1	1	1	0	1	0	1	1	1	1	1	1
SbRio.09G233300	Dispensable	1	1	1	1	1	1	0	1	1	1	1	1	1	1	1
SbRio.09G233700	Core	1	1	1	1	1	1	1	1	1	1	1	1	1	1	1
SbRio.09G233800	Core	1	1	1	1	1	1	1	1	1	1	1	1	1	1	1
SbRio.09G233900	Dispensable	1	1	1	1	1	1	0	1	0	1	1	1	1	0	1
SbRio.09G234200	Dispensable	1	1	1	1	1	1	1	1	1	1	1	1	1	1	0
SbRio.09G234300	Core	1	1	1	1	1	1	1	1	1	1	1	1	1	1	1
SbRio.09G234400	Dispensable	1	1	1	1	1	0	0	0	1	1	0	0	0	1	0
SbRio.09G234500	Core	1	1	1	1	1	1	1	1	1	1	1	1	1	1	1
SbRio.09G234800	Core	1	1	1	1	1	1	1	1	1	1	1	1	1	1	1
SbRio.09G235100	Dispensable	1	0	0	0	0	0	1	0	1	1	1	1	1	0	1
SbRio.09G235400	Core	1	1	1	1	1	1	1	1	1	1	1	1	1	1	1
SbRio.09G235500	Core	1	1	1	1	1	1	1	1	1	1	1	1	1	1	1
SbRio.09G235600	Core	1	1	1	1	1	1	1	1	1	1	1	1	1	1	1
SbRio.09G235700	Core	1	1	1	1	1	1	1	1	1	1	1	1	1	1	1
SbRio.09G235800	Core	1	1	1	1	1	1	1	1	1	1	1	1	1	1	1
SbRio.09G235900	Core	1	1	1	1	1	1	1	1	1	1	1	1	1	1	1
SbRio.09G236000	Core	1	1	1	1	1	1	1	1	1	1	1	1	1	1	1
SbRio.09G236100	Dispensable	1	1	1	1	0	1	1	1	1	1	1	1	1	1	1
SbRio.09G236400	Dispensable	1	1	1	1	1	0	1	0	1	1	1	1	1	0	0
SbRio.09G236500	Cloud	0	0	0	0	0	0	1	0	0	0	0	0	0	1	1
SbRio.09G236600	Dispensable	1	0	0	0	0	0	0	0	1	0	1	0	1	0	0
SbRio.09G236700	Core	1	1	1	1	1	1	1	1	1	1	1	1	1	1	1
SbRio.09G236800	Core	1	1	1	1	1	1	1	1	1	1	1	1	1	1	1
SbRio.09G236900	Core	1	1	1	1	1	1	1	1	1	1	1	1	1	1	1
SbRio.09G237000	Dispensable	1	1	1	1	1	1	1	1	1	1	0	1	1	1	1
SbRio.09G237100	Dispensable	1	0	0	0	0	1	1	1	1	0	1	1	1	1	1
SbRio.09G237200	Dispensable	1	0	0	0	0	1	0	1	1	0	1	0	1	0	1
SbRio.09G237300	Dispensable	1	1	1	1	1	1	1	1	0	1	1	1	1	1	1
SbRio.09G237500	Core	1	1	1	1	1	1	1	1	1	1	1	1	1	1	1
SbRio.09G237600	Core	1	1	1	1	1	1	1	1	1	1	1	1	1	1	1
SbRio.09G237700	Dispensable	1	1	1	1	0	1	1	1	1	1	1	1	0	1	1
SbRio.09G237800	Dispensable	1	0	0	0	0	1	0	0	1	0	0	1	0	0	1
SbRio.09G238000	Dispensable	1	1	1	1	1	1	0	1	1	1	1	1	1	1	1
SbRio.09G238100	Core	1	1	1	1	1	1	1	1	1	1	1	1	1	1	1
SbRio.09G238200	Dispensable	1	1	1	1	1	0	1	1	0	1	1	1	1	1	1
SbRio.09G238300	Dispensable	1	0	0	0	0	0	1	1	1	0	1	1	1	1	1
SbRio.09G238400	Core	1	1	1	1	1	1	1	1	1	1	1	1	1	1	1
SbRio.09G239000	Core	1	1	1	1	1	1	1	1	1	1	1	1	1	1	1
SbRio.09G239100	Core	1	1	1	1	1	1	1	1	1	1	1	1	1	1	1
SbRio.09G239200	Dispensable	1	0	0	0	0	0	1	1	1	0	1	1	0	1	1
SbRio.09G239300	Core	1	1	1	1	1	1	1	1	1	1	1	1	1	1	1
SbRio.09G239400	Dispensable	1	1	1	1	1	0	1	1	0	1	0	1	1	1	0
SbRio.09G239600	Dispensable	1	1	1	1	1	1	0	0	1	1	1	0	1	0	1
SbRio.09G239700	Core	1	1	1	1	1	1	1	1	1	1	1	1	1	1	1
SbRio.09G239800	Core	1	1	1	1	1	1	1	1	1	1	1	1	1	1	1
SbRio.09G239900	Core	1	1	1	1	1	1	1	1	1	1	1	1	1	1	1
SbRio.09G240000	Core	1	1	1	1	1	1	1	1	1	1	1	1	1	1	1
SbRio.09G240100	Core	1	1	1	1	1	1	1	1	1	1	1	1	1	1	1
SbRio.09G240200	Core	1	1	1	1	1	1	1	1	1	1	1	1	1	1	1
SbRio.09G240300	Core	1	1	1	1	1	1	1	1	1	1	1	1	1	1	1
SbRio.09G240500	Dispensable	1	1	1	1	1	1	1	0	0	1	0	1	0	1	1
SbRio.09G240600	Core	1	1	1	1	1	1	1	1	1	1	1	1	1	1	1
SbRio.09G240800	Core	1	1	1	1	1	1	1	1	1	1	1	1	1	1	1
SbRio.09G241100	Dispensable	1	1	1	1	1	1	1	0	1	1	1	1	1	1	1
SbRio.09G241200	Dispensable	1	1	1	1	1	1	1	0	1	1	1	1	1	1	1
SbRio.09G241300	Dispensable	1	1	1	1	1	1	1	1	0	1	1	0	0	0	0
SbRio.09G241600	Dispensable	1	1	1	1	1	1	1	1	1	1	0	1	1	1	0
SbRio.09G241700	Dispensable	1	1	1	1	1	1	1	1	1	1	1	1	1	0	0
SbRio.09G241900	Dispensable	1	1	1	1	1	1	1	1	1	1	1	1	1	0	0
SbRio.09G242000	Core	1	1	1	1	1	1	1	1	1	1	1	1	1	1	1
SbRio.09G242100	Dispensable	1	1	1	1	1	1	1	1	1	1	1	0	1	1	1
SbRio.09G242200	Dispensable	1	1	1	1	1	0	0	0	0	0	0	0	0	0	0
SbRio.09G242300	Dispensable	1	1	1	1	1	1	1	1	1	1	1	1	1	1	0
SbRio.09G242400	Core	1	1	1	1	1	1	1	1	1	1	1	1	1	1	1
SbRio.09G242500	Core	1	1	1	1	1	1	1	1	1	1	1	1	1	1	1
SbRio.09G242600	Core	1	1	1	1	1	1	1	1	1	1	1	1	1	1	1
SbRio.09G242700	Dispensable	0	1	1	1	1	1	1	1	0	1	1	1	1	1	1
SbRio.09G242800	Dispensable	1	1	1	1	1	1	1	1	1	1	1	1	0	1	0
SbRio.09G242900	Dispensable	1	1	1	1	1	1	1	1	1	1	1	0	0	1	0
SbRio.09G243200	Core	1	1	1	1	1	1	1	1	1	1	1	1	1	1	1
SbRio.09G243300	Dispensable	1	1	1	1	1	1	1	1	1	1	0	1	1	1	1
SbRio.09G243400	Dispensable	1	1	1	1	1	0	0	0	1	0	1	0	1	0	0
SbRio.09G243500	Cloud	1	0	0	0	0	0	0	0	0	0	0	0	0	0	0
SbRio.09G243600	Dispensable	0	0	0	0	0	1	1	1	1	1	1	1	1	1	1
SbRio.09G243700	Dispensable	1	0	0	0	0	1	1	1	1	1	1	1	1	1	1
SbRio.09G243900	Core	1	1	1	1	1	1	1	1	1	1	1	1	1	1	1
SbRio.09G244000	Core	1	1	1	1	1	1	1	1	1	1	1	1	1	1	1
SbRio.09G244100	Core	1	1	1	1	1	1	1	1	1	1	1	1	1	1	1
SbRio.09G244200	Core	1	1	1	1	1	1	1	1	1	1	1	1	1	1	1
SbRio.09G244300	Core	1	1	1	1	1	1	1	1	1	1	1	1	1	1	1
SbRio.09G244400	Dispensable	1	1	1	1	1	1	1	1	1	1	1	1	1	1	0
SbRio.09G244500	Core	1	1	1	1	1	1	1	1	1	1	1	1	1	1	1
SbRio.09G244800	Core	1	1	1	1	1	1	1	1	1	1	1	1	1	1	1
SbRio.09G244900	Dispensable	1	0	0	0	0	1	0	0	0	1	0	0	1	0	0
SbRio.09G245000	Dispensable	1	1	1	1	1	1	1	1	0	1	1	1	1	1	1
SbRio.09G245200	Dispensable	0	1	1	1	1	1	1	1	1	1	1	0	0	1	0
SbRio.09G245300	Cloud	0	0	0	1	1	0	0	0	0	0	0	1	0	0	0
SbRio.09G245400	Dispensable	1	1	1	1	1	1	1	1	0	0	1	0	1	1	1
SbRio.09G245500	Core	1	1	1	1	1	1	1	1	1	1	1	1	1	1	1
SbRio.09G245600	Dispensable	1	1	1	1	1	1	1	1	1	1	1	1	0	1	1
SbRio.09G245700	Cloud	1	0	0	0	0	0	0	0	0	0	0	0	0	0	0
SbRio.09G245800	Dispensable	1	1	1	1	1	1	1	1	1	1	1	1	0	1	1
SbRio.09G246200	Core	1	1	1	1	1	1	1	1	1	1	1	1	1	1	1
SbRio.09G246300	Core	1	1	1	1	1	1	1	1	1	1	1	1	1	1	1
SbRio.09G246400	Core	1	1	1	1	1	1	1	1	1	1	1	1	1	1	1
SbRio.09G246500	Dispensable	1	0	0	0	1	0	0	0	1	1	0	1	0	0	0
SbRio.09G246600	Dispensable	1	1	1	1	1	1	1	1	1	1	1	1	1	1	0
SbRio.09G246700	Core	1	1	1	1	1	1	1	1	1	1	1	1	1	1	1
SbRio.09G246800	Core	1	1	1	1	1	1	1	1	1	1	1	1	1	1	1
SbRio.09G246900	Dispensable	1	1	1	1	1	1	1	1	1	1	0	1	1	1	0
SbRio.09G247000	Core	1	1	1	1	1	1	1	1	1	1	1	1	1	1	1
SbRio.09G247100	Core	1	1	1	1	1	1	1	1	1	1	1	1	1	1	1
SbRio.09G247200	Core	1	1	1	1	1	1	1	1	1	1	1	1	1	1	1
SbRio.09G247300	Core	1	1	1	1	1	1	1	1	1	1	1	1	1	1	1
SbRio.09G247400	Core	1	1	1	1	1	1	1	1	1	1	1	1	1	1	1
SbRio.09G247500	Core	1	1	1	1	1	1	1	1	1	1	1	1	1	1	1
SbRio.09G247600	Core	1	1	1	1	1	1	1	1	1	1	1	1	1	1	1
SbRio.09G247700	Core	1	1	1	1	1	1	1	1	1	1	1	1	1	1	1
SbRio.09G247800	Core	1	1	1	1	1	1	1	1	1	1	1	1	1	1	1
SbRio.09G248000	Core	1	1	1	1	1	1	1	1	1	1	1	1	1	1	1
SbRio.09G248100	Core	1	1	1	1	1	1	1	1	1	1	1	1	1	1	1
SbRio.09G248200	Core	1	1	1	1	1	1	1	1	1	1	1	1	1	1	1
SbRio.09G248300	Dispensable	1	1	1	1	1	1	1	1	1	1	1	1	1	1	0
SbRio.09G248400	Dispensable	1	1	1	1	1	1	0	0	1	1	1	1	1	0	1
SbRio.09G248500	Core	1	1	1	1	1	1	1	1	1	1	1	1	1	1	1
SbRio.09G248600	Core	1	1	1	1	1	1	1	1	1	1	1	1	1	1	1
SbRio.09G248700	Core	1	1	1	1	1	1	1	1	1	1	1	1	1	1	1
SbRio.09G248800	Core	1	1	1	1	1	1	1	1	1	1	1	1	1	1	1
SbRio.09G248900	Core	1	1	1	1	1	1	1	1	1	1	1	1	1	1	1
SbRio.09G249000	Dispensable	1	1	1	1	1	1	0	0	1	1	1	1	1	0	1
SbRio.09G249100	Core	1	1	1	1	1	1	1	1	1	1	1	1	1	1	1
SbRio.09G249200	Core	1	1	1	1	1	1	1	1	1	1	1	1	1	1	1
SbRio.09G249300	Cloud	1	0	0	0	0	0	0	0	0	0	0	0	1	0	0
SbRio.09G249400	Dispensable	0	1	1	1	1	1	0	0	1	1	1	1	0	0	0
SbRio.09G249500	Core	1	1	1	1	1	1	1	1	1	1	1	1	1	1	1
SbRio.09G249600	Core	1	1	1	1	1	1	1	1	1	1	1	1	1	1	1
SbRio.09G249700	Core	1	1	1	1	1	1	1	1	1	1	1	1	1	1	1
SbRio.09G249800	Dispensable	1	1	1	1	1	1	1	1	1	1	1	1	0	1	1
SbRio.09G249900	Core	1	1	1	1	1	1	1	1	1	1	1	1	1	1	1
SbRio.09G250000	Core	1	1	1	1	1	1	1	1	1	1	1	1	1	1	1
SbRio.09G250100	Dispensable	1	1	1	1	1	1	0	1	1	1	1	1	1	1	1
SbRio.09G250200	Core	1	1	1	1	1	1	1	1	1	1	1	1	1	1	1
SbRio.09G250300	Dispensable	1	1	1	1	1	1	1	1	1	0	1	1	1	0	0
SbRio.09G250400	Core	1	1	1	1	1	1	1	1	1	1	1	1	1	1	1
SbRio.09G250500	Dispensable	1	1	1	1	1	1	1	1	1	0	1	1	1	1	1
SbRio.09G250600	Dispensable	1	1	1	1	1	1	0	0	1	0	0	1	0	1	1
SbRio.09G250800	Dispensable	1	1	1	1	1	0	1	1	1	1	1	1	0	0	0
SbRio.09G251000	Dispensable	0	0	0	0	0	1	0	0	0	0	1	0	1	1	1
SbRio.09G251100	Dispensable	1	1	1	1	1	1	1	1	1	1	1	1	0	1	1
SbRio.09G251200	Dispensable	1	1	1	1	1	1	0	0	1	1	1	1	1	1	0
SbRio.09G251300	Core	1	1	1	1	1	1	1	1	1	1	1	1	1	1	1
SbRio.09G251400	Core	1	1	1	1	1	1	1	1	1	1	1	1	1	1	1
SbRio.09G251500	Dispensable	1	1	1	1	1	1	0	0	1	1	1	1	1	1	0
SbRio.09G251600	Dispensable	1	1	1	1	1	1	0	0	1	1	1	1	1	1	0
SbRio.09G251700	Dispensable	1	1	1	1	1	1	0	0	1	1	1	1	1	1	0
SbRio.09G252100	Dispensable	1	1	1	1	1	1	1	1	1	1	0	1	1	1	1
SbRio.09G252200	Dispensable	1	1	1	1	1	1	1	1	1	1	0	1	1	1	1
SbRio.09G252300	Core	1	1	1	1	1	1	1	1	1	1	1	1	1	1	1
SbRio.09G252400	Dispensable	1	1	1	1	1	1	1	1	0	1	1	1	0	1	1
SbRio.09G252500	Dispensable	1	1	1	1	1	1	1	1	1	0	1	1	1	1	1
SbRio.09G252600	Core	1	1	1	1	1	1	1	1	1	1	1	1	1	1	1
SbRio.09G252900	Core	1	1	1	1	1	1	1	1	1	1	1	1	1	1	1
SbRio.09G253000	Core	1	1	1	1	1	1	1	1	1	1	1	1	1	1	1
SbRio.09G253100	Dispensable	1	0	0	0	0	1	1	1	0	1	1	0	1	1	1
SbRio.09G253300	Cloud	1	0	0	0	0	0	0	0	0	0	0	0	0	0	0
SbRio.09G253500	Dispensable	1	1	1	1	1	1	1	1	1	1	1	1	1	1	0
SbRio.09G253600	Core	1	1	1	1	1	1	1	1	1	1	1	1	1	1	1
SbRio.09G253700	Core	1	1	1	1	1	1	1	1	1	1	1	1	1	1	1
SbRio.09G253800	Core	1	1	1	1	1	1	1	1	1	1	1	1	1	1	1
SbRio.09G253900	Dispensable	1	1	1	1	1	1	1	1	1	1	1	1	0	1	1
SbRio.09G254000	Core	1	1	1	1	1	1	1	1	1	1	1	1	1	1	1
SbRio.09G254100	Dispensable	1	1	1	1	1	1	0	0	0	1	1	1	1	0	1
SbRio.09G254300	Dispensable	1	1	1	1	1	1	1	1	1	1	1	1	0	1	1
SbRio.09G254400	Dispensable	1	1	1	1	1	1	1	1	1	1	1	1	0	1	1
SbRio.09G254500	Core	1	1	1	1	1	1	1	1	1	1	1	1	1	1	1
SbRio.09G254600	Core	1	1	1	1	1	1	1	1	1	1	1	1	1	1	1
SbRio.09G254700	Core	1	1	1	1	1	1	1	1	1	1	1	1	1	1	1
SbRio.09G254800	Core	1	1	1	1	1	1	1	1	1	1	1	1	1	1	1
SbRio.09G255100	Core	1	1	1	1	1	1	1	1	1	1	1	1	1	1	1
SbRio.09G255200	Core	1	1	1	1	1	1	1	1	1	1	1	1	1	1	1
SbRio.09G255300	Dispensable	1	0	0	0	0	1	0	0	1	1	1	0	0	0	1
SbRio.09G255800	Core	1	1	1	1	1	1	1	1	1	1	1	1	1	1	1
SbRio.09G255900	Core	1	1	1	1	1	1	1	1	1	1	1	1	1	1	1
SbRio.09G256000	Dispensable	1	1	1	1	1	1	1	1	1	1	1	1	0	1	1
SbRio.09G256100	Dispensable	1	1	1	1	1	0	0	0	1	1	1	1	1	0	1
SbRio.09G256200	Dispensable	0	0	1	0	0	0	1	1	0	0	0	0	0	1	0
SbRio.09G256300	Core	1	1	1	1	1	1	1	1	1	1	1	1	1	1	1
SbRio.09G256400	Dispensable	1	0	0	0	0	1	1	1	1	1	1	1	1	1	1
SbRio.09G256500	Dispensable	1	0	0	0	0	1	0	0	1	1	1	0	1	0	0
SbRio.09G256600	Dispensable	1	1	1	1	1	1	0	0	1	1	1	1	0	0	0
SbRio.09G256700	Dispensable	1	0	0	0	0	1	1	1	1	1	1	1	1	1	1
SbRio.09G256800	Dispensable	1	0	0	0	0	1	0	0	1	1	1	0	0	0	0
SbRio.09G256900	Core	1	1	1	1	1	1	1	1	1	1	1	1	1	1	1
SbRio.09G257000	Core	1	1	1	1	1	1	1	1	1	1	1	1	1	1	1
SbRio.09G257400	Core	1	1	1	1	1	1	1	1	1	1	1	1	1	1	1
SbRio.09G257500	Core	1	1	1	1	1	1	1	1	1	1	1	1	1	1	1
SbRio.09G257600	Dispensable	1	1	1	1	1	1	1	1	1	0	1	1	0	1	1
SbRio.09G257700	Cloud	1	0	0	0	0	0	0	0	0	0	0	1	0	0	1
SbRio.09G257800	Core	1	1	1	1	1	1	1	1	1	1	1	1	1	1	1
SbRio.09G258000	Dispensable	1	1	1	1	1	1	0	0	1	1	1	0	0	0	0
SbRio.09G258100	Core	1	1	1	1	1	1	1	1	1	1	1	1	1	1	1
SbRio.09G258200	Dispensable	1	1	1	1	1	1	0	0	1	1	1	0	0	0	1
SbRio.09G258300	Core	1	1	1	1	1	1	1	1	1	1	1	1	1	1	1
SbRio.09G258500	Dispensable	1	1	1	1	1	1	1	1	1	1	1	1	0	1	1
SbRio.09G258600	Dispensable	1	1	1	1	1	1	0	0	1	1	0	0	0	0	1
SbRio.09G258700	Dispensable	1	1	1	1	1	1	1	1	1	1	0	1	0	1	1
SbRio.09G258800	Dispensable	1	1	1	1	1	1	0	0	1	0	1	0	0	0	1
SbRio.09G258900	Core	1	1	1	1	1	1	1	1	1	1	1	1	1	1	1
SbRio.09G259000	Dispensable	1	1	1	1	1	1	1	1	1	1	1	1	0	1	1
SbRio.09G259100	Core	1	1	1	1	1	1	1	1	1	1	1	1	1	1	1
SbRio.09G259200	Dispensable	1	1	1	1	1	1	1	1	1	1	0	0	0	1	1
SbRio.09G259300	Dispensable	1	1	1	1	1	1	1	1	1	1	1	1	0	0	1
SbRio.09G259400	Core	1	1	1	1	1	1	1	1	1	1	1	1	1	1	1
SbRio.09G259500	Cloud	0	0	0	0	0	1	0	0	0	1	0	0	0	0	0
SbRio.09G259800	Dispensable	1	0	0	0	0	1	1	1	1	1	1	0	1	1	0
SbRio.09G259900	Core	1	1	1	1	1	1	1	1	1	1	1	1	1	1	1
SbRio.09G260100	Cloud	1	0	0	0	0	0	0	0	0	1	0	1	0	0	0
SbRio.09G260200	Cloud	1	0	0	0	0	0	0	0	0	1	0	1	0	0	0
SbRio.09G260300	Dispensable	1	0	0	0	0	0	1	1	0	1	0	1	0	1	0
SbRio.09G260400	Core	1	1	1	1	1	1	1	1	1	1	1	1	1	1	1
SbRio.09G260700	Dispensable	1	0	0	0	0	0	1	1	0	1	0	1	1	1	0
SbRio.09G260800	Dispensable	1	0	0	0	0	0	1	1	0	1	0	1	1	1	0
SbRio.09G260900	Dispensable	1	0	0	0	0	0	1	1	0	1	0	1	1	1	0
SbRio.09G261000	Core	1	1	1	1	1	1	1	1	1	1	1	1	1	1	1
SbRio.09G261100	Core	1	1	1	1	1	1	1	1	1	1	1	1	1	1	1
SbRio.09G261200	Dispensable	1	1	1	1	1	0	0	0	0	0	0	0	1	0	1
SbRio.09G261300	Core	1	1	1	1	1	1	1	1	1	1	1	1	1	1	1
SbRio.09G261400	Dispensable	1	1	1	1	1	1	1	1	1	1	0	1	1	1	1
SbRio.09G261500	Core	1	1	1	1	1	1	1	1	1	1	1	1	1	1	1
SbRio.09G261600	Core	1	1	1	1	1	1	1	1	1	1	1	1	1	1	1
SbRio.09G261700	Core	1	1	1	1	1	1	1	1	1	1	1	1	1	1	1
SbRio.09G261800	Dispensable	1	0	1	1	1	0	0	0	0	0	0	0	0	0	0
SbRio.09G262100	Core	1	1	1	1	1	1	1	1	1	1	1	1	1	1	1
SbRio.09G262200	Dispensable	1	1	1	1	1	1	0	0	0	1	1	0	0	0	1
SbRio.09G262400	Core	1	1	1	1	1	1	1	1	1	1	1	1	1	1	1
SbRio.09G262500	Core	1	1	1	1	1	1	1	1	1	1	1	1	1	1	1
SbRio.09G262600	Dispensable	1	1	1	1	1	0	0	0	0	0	0	0	0	1	0
SbRio.09G262700	Dispensable	1	1	1	1	1	0	1	1	1	1	1	1	1	1	1
SbRio.09G262800	Core	1	1	1	1	1	1	1	1	1	1	1	1	1	1	1
SbRio.09G262900	Core	1	1	1	1	1	1	1	1	1	1	1	1	1	1	1
SbRio.09G263000	Core	1	1	1	1	1	1	1	1	1	1	1	1	1	1	1
SbRio.09G263100	Core	1	1	1	1	1	1	1	1	1	1	1	1	1	1	1
SbRio.09G263200	Dispensable	1	1	1	1	1	1	1	1	0	1	1	1	0	1	1
SbRio.09G263300	Core	1	1	1	1	1	1	1	1	1	1	1	1	1	1	1
SbRio.09G263400	Core	1	1	1	1	1	1	1	1	1	1	1	1	1	1	1
SbRio.09G263500	Core	1	1	1	1	1	1	1	1	1	1	1	1	1	1	1
SbRio.09G263600	Dispensable	1	1	1	1	1	1	0	0	1	1	1	1	1	1	1
SbRio.09G263700	Core	1	1	1	1	1	1	1	1	1	1	1	1	1	1	1
SbRio.09G263800	Dispensable	1	1	1	1	1	1	0	0	1	1	1	1	1	1	1
SbRio.09G264000	Dispensable	1	1	1	1	1	1	0	0	1	1	1	1	1	0	1
SbRio.09G264100	Core	1	1	1	1	1	1	1	1	1	1	1	1	1	1	1
SbRio.09G264300	Dispensable	1	1	1	1	1	1	1	1	1	0	1	1	1	1	1
SbRio.09G264400	Dispensable	1	0	0	0	0	1	0	0	1	1	0	1	0	0	1
SbRio.09G264500	Dispensable	1	1	1	1	1	1	1	1	1	1	0	1	1	1	1
SbRio.09G264600	Core	1	1	1	1	1	1	1	1	1	1	1	1	1	1	1
SbRio.09G264800	Dispensable	1	0	0	0	0	0	1	1	1	0	1	1	1	1	1
SbRio.09G264900	Dispensable	1	0	0	0	0	0	0	0	1	0	1	1	0	0	1
SbRio.09G265100	Dispensable	1	1	1	1	1	1	0	0	1	0	1	1	0	0	0
SbRio.09G265200	Dispensable	1	1	1	1	1	1	0	0	1	1	1	1	1	0	0
SbRio.09G265300	Dispensable	1	1	1	1	1	1	0	0	1	1	1	1	0	0	1
SbRio.09G265400	Core	1	1	1	1	1	1	1	1	1	1	1	1	1	1	1
SbRio.09G265500	Core	1	1	1	1	1	1	1	1	1	1	1	1	1	1	1
SbRio.09G265600	Dispensable	1	0	0	0	0	1	1	1	1	1	1	1	1	1	1
SbRio.09G265700	Core	1	1	1	1	1	1	1	1	1	1	1	1	1	1	1
SbRio.09G265800	Dispensable	1	1	1	1	1	1	0	0	1	1	1	1	1	0	1
SbRio.09G266100	Dispensable	1	0	0	0	0	1	1	1	1	0	1	1	0	1	0
SbRio.09G266200	Dispensable	1	1	1	1	1	1	1	1	1	1	1	1	1	1	0
SbRio.09G266300	Core	1	1	1	1	1	1	1	1	1	1	1	1	1	1	1
SbRio.09G266400	Core	1	1	1	1	1	1	1	1	1	1	1	1	1	1	1
SbRio.09G266600	Core	1	1	1	1	1	1	1	1	1	1	1	1	1	1	1
SbRio.09G266700	Dispensable	1	1	1	1	1	0	0	1	1	0	1	0	0	0	1
SbRio.09G266900	Core	1	1	1	1	1	1	1	1	1	1	1	1	1	1	1
SbRio.09G267000	Core	1	1	1	1	1	1	1	1	1	1	1	1	1	1	1
SbRio.09G267100	Dispensable	1	1	1	1	1	1	1	1	1	1	0	1	1	1	1
SbRio.09G267200	Core	1	1	1	1	1	1	1	1	1	1	1	1	1	1	1
SbRio.09G267300	Core	1	1	1	1	1	1	1	1	1	1	1	1	1	1	1
SbRio.09G267500	Core	1	1	1	1	1	1	1	1	1	1	1	1	1	1	1
SbRio.09G267600	Core	1	1	1	1	1	1	1	1	1	1	1	1	1	1	1
SbRio.09G267900	Dispensable	1	1	1	1	1	0	0	0	1	0	0	1	0	0	0
SbRio.09G268000	Core	1	1	1	1	1	1	1	1	1	1	1	1	1	1	1
SbRio.09G268100	Dispensable	0	0	0	0	0	1	1	1	0	1	0	0	1	1	1
SbRio.09G268400	Dispensable	1	1	1	1	1	0	0	0	1	0	1	1	0	0	0
SbRio.09G268600	Dispensable	1	1	1	1	1	0	0	1	1	0	0	1	1	1	1
SbRio.09G268700	Dispensable	1	1	1	1	1	1	1	1	1	1	0	1	1	1	1
SbRio.09G268800	Dispensable	1	1	1	1	1	1	1	1	1	1	0	1	1	1	1
SbRio.09G268900	Dispensable	1	1	1	1	0	1	1	1	1	1	1	1	0	1	1
SbRio.09G269000	Core	1	1	1	1	1	1	1	1	1	1	1	1	1	1	1
SbRio.09G269100	Dispensable	1	1	1	1	1	1	0	0	1	1	1	1	0	0	0
SbRio.09G269300	Core	1	1	1	1	1	1	1	1	1	1	1	1	1	1	1
SbRio.09G269400	Dispensable	1	0	0	0	0	0	0	0	1	1	0	1	1	0	0
SbRio.09G269500	Cloud	1	0	0	0	0	0	0	0	0	0	0	0	0	0	0
SbRio.09G269800	Dispensable	0	1	1	1	1	0	0	0	0	0	1	0	0	0	0
SbRio.09G269900	Core	1	1	1	1	1	1	1	1	1	1	1	1	1	1	1
SbRio.09G270000	Core	1	1	1	1	1	1	1	1	1	1	1	1	1	1	1
SbRio.09G270100	Dispensable	0	0	0	0	0	0	0	1	0	0	0	1	1	1	1
SbRio.09G270200	Dispensable	1	0	0	0	0	1	1	1	1	0	0	0	0	1	1
SbRio.09G270300	Core	1	1	1	1	1	1	1	1	1	1	1	1	1	1	1
SbRio.09G270400	Core	1	1	1	1	1	1	1	1	1	1	1	1	1	1	1
SbRio.09G270500	Core	1	1	1	1	1	1	1	1	1	1	1	1	1	1	1
SbRio.09G270600	Core	1	1	1	1	1	1	1	1	1	1	1	1	1	1	1
SbRio.09G270700	Dispensable	1	1	1	1	1	1	1	1	1	1	1	0	1	1	1
SbRio.09G270800	Dispensable	1	1	1	1	1	1	1	1	1	1	1	0	1	1	1
SbRio.09G271000	Cloud	1	0	0	0	0	0	1	0	1	0	0	0	0	0	0
SbRio.09G271200	Cloud	1	0	0	0	0	0	1	0	1	0	0	0	0	0	0
SbRio.09G271400	Cloud	1	0	0	0	0	0	1	0	0	0	0	0	0	0	0
SbRio.09G271900	Core	1	1	1	1	1	1	1	1	1	1	1	1	1	1	1
SbRio.09G272000	Dispensable	1	1	1	1	1	0	1	1	1	1	1	0	1	1	1
SbRio.09G272100	Dispensable	1	0	0	0	0	0	1	0	1	1	1	0	1	0	0
SbRio.09G272200	Dispensable	1	1	1	1	1	0	1	1	1	1	1	0	1	1	1
SbRio.09G272300	Dispensable	1	1	1	1	1	0	1	1	1	1	1	0	1	1	1
SbRio.09G272400	Dispensable	1	1	1	1	1	0	1	1	1	1	1	0	1	1	1
SbRio.09G272500	Dispensable	1	1	1	1	1	0	1	1	1	1	1	0	1	1	1
SbRio.09G272600	Dispensable	1	1	1	1	1	0	1	1	1	1	1	1	1	1	1
SbRio.09G272700	Core	1	1	1	1	1	1	1	1	1	1	1	1	1	1	1
SbRio.09G272800	Dispensable	1	1	1	1	1	0	1	1	1	1	1	0	1	1	1
SbRio.09G272900	Core	1	1	1	1	1	1	1	1	1	1	1	1	1	1	1
SbRio.09G273100	Dispensable	1	1	1	1	1	1	1	1	1	1	1	1	0	0	0
SbRio.09G273200	Dispensable	1	1	1	1	1	1	1	1	0	1	1	1	1	1	1
SbRio.09G273400	Core	1	1	1	1	1	1	1	1	1	1	1	1	1	1	1
SbRio.09G273500	Core	1	1	1	1	1	1	1	1	1	1	1	1	1	1	1
SbRio.09G273600	Core	1	1	1	1	1	1	1	1	1	1	1	1	1	1	1
SbRio.09G273800	Dispensable	1	1	1	1	1	1	1	1	1	1	1	1	0	1	1
SbRio.09G273900	Core	1	1	1	1	1	1	1	1	1	1	1	1	1	1	1
SbRio.09G274000	Dispensable	1	1	1	1	1	1	1	1	1	1	1	0	1	1	1
SbRio.09G274200	Core	1	1	1	1	1	1	1	1	1	1	1	1	1	1	1
SbRio.09G274300	Dispensable	1	0	0	0	0	0	1	0	1	0	1	0	1	1	0
SbRio.09G274400	Dispensable	1	1	1	1	1	1	1	1	1	1	1	0	1	1	1
SbRio.09G274600	Core	1	1	1	1	1	1	1	1	1	1	1	1	1	1	1
SbRio.09G274700	Core	1	1	1	1	1	1	1	1	1	1	1	1	1	1	1
SbRio.09G274800	Dispensable	1	1	1	1	1	1	1	0	1	1	1	1	1	1	0
SbRio.09G274900	Dispensable	1	1	1	1	1	1	1	1	1	0	1	1	1	1	1
SbRio.09G275000	Dispensable	1	1	1	1	1	1	1	1	1	0	1	1	1	1	1
SbRio.09G275100	Cloud	0	0	0	0	0	1	0	0	0	0	0	0	0	0	0
SbRio.09G275200	Core	1	1	1	1	1	1	1	1	1	1	1	1	1	1	1
SbRio.09G275300	Dispensable	1	0	0	0	0	0	1	1	1	0	0	0	1	1	1
SbRio.09G275400	Core	1	1	1	1	1	1	1	1	1	1	1	1	1	1	1
SbRio.09G275500	Core	1	1	1	1	1	1	1	1	1	1	1	1	1	1	1
SbRio.09G275600	Core	1	1	1	1	1	1	1	1	1	1	1	1	1	1	1
SbRio.09G275700	Dispensable	1	1	1	1	1	1	1	1	1	1	1	1	0	1	1
SbRio.09G275800	Core	1	1	1	1	1	1	1	1	1	1	1	1	1	1	1
SbRio.09G275900	Dispensable	1	1	1	1	1	0	1	1	1	1	0	1	0	1	1
SbRio.09G276000	Dispensable	1	1	1	1	0	1	1	0	1	1	1	1	0	1	1
SbRio.09G276300	Core	1	1	1	1	1	1	1	1	1	1	1	1	1	1	1
SbRio.09G276400	Dispensable	1	0	1	0	1	1	1	0	1	1	0	1	1	0	0
SbRio.10G000100	Core	1	1	1	1	1	1	1	1	1	1	1	1	1	1	1
SbRio.10G000300	Dispensable	1	1	1	1	0	1	1	1	1	1	1	1	0	1	1
SbRio.10G000400	Core	1	1	1	1	1	1	1	1	1	1	1	1	1	1	1
SbRio.10G000500	Core	1	1	1	1	1	1	1	1	1	1	1	1	1	1	1
SbRio.10G000700	Core	1	1	1	1	1	1	1	1	1	1	1	1	1	1	1
SbRio.10G000800	Core	1	1	1	1	1	1	1	1	1	1	1	1	1	1	1
SbRio.10G000900	Dispensable	1	1	1	1	1	1	1	1	1	1	1	1	0	1	1
SbRio.10G001000	Dispensable	1	1	0	1	1	0	0	0	1	0	1	0	0	1	1
SbRio.10G001200	Core	1	1	1	1	1	1	1	1	1	1	1	1	1	1	1
SbRio.10G001400	Core	1	1	1	1	1	1	1	1	1	1	1	1	1	1	1
SbRio.10G001500	Core	1	1	1	1	1	1	1	1	1	1	1	1	1	1	1
SbRio.10G001700	Core	1	1	1	1	1	1	1	1	1	1	1	1	1	1	1
SbRio.10G001800	Core	1	1	1	1	1	1	1	1	1	1	1	1	1	1	1
SbRio.10G001900	Core	1	1	1	1	1	1	1	1	1	1	1	1	1	1	1
SbRio.10G002000	Dispensable	1	1	0	1	1	0	1	0	1	1	1	1	1	1	1
SbRio.10G002100	Dispensable	1	1	1	1	1	1	1	0	1	1	1	1	1	1	1
SbRio.10G002200	Dispensable	1	1	1	1	1	1	1	1	1	1	0	0	1	1	1
SbRio.10G002300	Core	1	1	1	1	1	1	1	1	1	1	1	1	1	1	1
SbRio.10G002400	Core	1	1	1	1	1	1	1	1	1	1	1	1	1	1	1
SbRio.10G002500	Core	1	1	1	1	1	1	1	1	1	1	1	1	1	1	1
SbRio.10G002600	Dispensable	1	1	1	1	0	1	1	1	1	1	0	1	0	1	1
SbRio.10G002700	Core	1	1	1	1	1	1	1	1	1	1	1	1	1	1	1
SbRio.10G002800	Dispensable	1	1	1	1	0	1	1	1	1	1	1	1	1	1	1
SbRio.10G003000	Core	1	1	1	1	1	1	1	1	1	1	1	1	1	1	1
SbRio.10G003100	Core	1	1	1	1	1	1	1	1	1	1	1	1	1	1	1
SbRio.10G003200	Dispensable	0	1	1	1	1	1	1	1	1	1	1	1	1	1	0
SbRio.10G003500	Core	1	1	1	1	1	1	1	1	1	1	1	1	1	1	1
SbRio.10G003600	Dispensable	1	1	1	1	1	1	1	1	1	1	1	1	1	1	0
SbRio.10G003700	Core	1	1	1	1	1	1	1	1	1	1	1	1	1	1	1
SbRio.10G003900	Core	1	1	1	1	1	1	1	1	1	1	1	1	1	1	1
SbRio.10G004000	Dispensable	1	0	0	0	0	1	0	1	1	0	0	1	1	0	1
SbRio.10G004100	Dispensable	1	0	0	0	0	1	1	1	0	1	0	1	0	0	1
SbRio.10G004200	Dispensable	1	1	1	1	1	1	1	1	0	1	1	1	1	1	1
SbRio.10G004300	Core	1	1	1	1	1	1	1	1	1	1	1	1	1	1	1
SbRio.10G004400	Core	1	1	1	1	1	1	1	1	1	1	1	1	1	1	1
SbRio.10G004500	Dispensable	1	1	1	1	0	0	0	1	0	1	0	0	1	1	1
SbRio.10G004600	Dispensable	1	1	1	1	1	0	1	1	1	1	1	1	1	1	1
SbRio.10G004700	Cloud	1	0	0	0	0	0	0	0	0	0	0	0	0	0	1
SbRio.10G004800	Core	1	1	1	1	1	1	1	1	1	1	1	1	1	1	1
SbRio.10G004900	Dispensable	1	0	0	0	0	1	1	1	1	1	0	0	0	0	1
SbRio.10G005000	Dispensable	1	1	0	1	0	1	1	1	1	1	1	0	1	1	1
SbRio.10G005100	Dispensable	1	1	1	1	0	1	1	1	1	1	1	1	1	1	1
SbRio.10G005300	Dispensable	1	1	0	1	1	1	1	1	1	1	1	0	1	1	1
SbRio.10G005500	Core	1	1	1	1	1	1	1	1	1	1	1	1	1	1	1
SbRio.10G005600	Dispensable	1	1	1	1	0	1	1	1	1	1	1	1	1	1	1
SbRio.10G005700	Dispensable	1	0	0	0	1	0	0	0	0	0	0	0	1	0	1
SbRio.10G006100	Core	1	1	1	1	1	1	1	1	1	1	1	1	1	1	1
SbRio.10G006200	Dispensable	1	1	1	1	1	0	0	0	0	0	1	1	1	1	1
SbRio.10G006300	Core	1	1	1	1	1	1	1	1	1	1	1	1	1	1	1
SbRio.10G006400	Dispensable	1	0	1	0	1	1	1	1	1	1	0	1	1	0	1
SbRio.10G006500	Dispensable	1	1	1	1	0	1	1	1	1	1	1	1	1	1	1
SbRio.10G006600	Dispensable	1	1	1	1	0	1	1	1	1	1	1	1	1	1	1
SbRio.10G006700	Dispensable	1	1	1	1	0	1	1	1	1	1	1	1	1	1	1
SbRio.10G006800	Core	1	1	1	1	1	1	1	1	1	1	1	1	1	1	1
SbRio.10G006900	Core	1	1	1	1	1	1	1	1	1	1	1	1	1	1	1
SbRio.10G007000	Dispensable	1	1	1	1	0	0	1	0	1	1	0	1	0	1	1
SbRio.10G007100	Dispensable	1	1	1	1	1	0	1	0	1	1	1	1	0	1	1
SbRio.10G007300	Core	1	1	1	1	1	1	1	1	1	1	1	1	1	1	1
SbRio.10G007400	Dispensable	1	1	0	1	0	1	0	1	0	0	0	0	0	1	1
SbRio.10G007700	Core	1	1	1	1	1	1	1	1	1	1	1	1	1	1	1
SbRio.10G007800	Dispensable	1	1	1	1	1	1	1	1	1	1	0	1	1	1	1
SbRio.10G007900	Core	1	1	1	1	1	1	1	1	1	1	1	1	1	1	1
SbRio.10G008000	Dispensable	1	1	0	1	1	0	0	0	0	0	1	0	0	1	0
SbRio.10G008100	Dispensable	1	1	0	1	1	1	0	1	0	0	1	0	1	1	0
SbRio.10G008200	Dispensable	1	1	1	1	1	1	1	1	1	1	1	0	1	1	1
SbRio.10G008300	Core	1	1	1	1	1	1	1	1	1	1	1	1	1	1	1
SbRio.10G008400	Dispensable	1	1	0	1	1	1	0	1	0	0	1	0	1	1	1
SbRio.10G008500	Dispensable	1	1	1	1	1	1	1	1	0	1	1	0	1	1	1
SbRio.10G008600	Core	1	1	1	1	1	1	1	1	1	1	1	1	1	1	1
SbRio.10G008700	Core	1	1	1	1	1	1	1	1	1	1	1	1	1	1	1
SbRio.10G008800	Core	1	1	1	1	1	1	1	1	1	1	1	1	1	1	1
SbRio.10G009100	Core	1	1	1	1	1	1	1	1	1	1	1	1	1	1	1
SbRio.10G009200	Core	1	1	1	1	1	1	1	1	1	1	1	1	1	1	1
SbRio.10G009400	Dispensable	1	1	0	1	0	1	0	1	0	1	0	0	0	0	0
SbRio.10G009500	Cloud	1	1	0	1	0	0	0	0	0	0	0	0	0	0	0
SbRio.10G009600	Dispensable	1	1	0	1	0	1	0	1	0	1	0	0	0	0	0
SbRio.10G009700	Dispensable	1	1	0	1	0	1	0	1	0	1	0	0	0	0	0
SbRio.10G009800	Dispensable	1	1	1	1	0	1	1	1	1	1	1	1	0	1	1
SbRio.10G009900	Dispensable	0	1	1	1	1	1	1	1	1	1	1	1	1	1	1
SbRio.10G010000	Core	1	1	1	1	1	1	1	1	1	1	1	1	1	1	1
SbRio.10G010300	Cloud	1	0	0	0	0	0	0	0	0	0	0	0	0	0	0
SbRio.10G010700	Dispensable	1	0	1	1	1	1	1	1	1	1	1	1	1	0	0
SbRio.10G010900	Dispensable	1	0	1	0	1	0	0	0	1	1	1	1	1	1	0
SbRio.10G011200	Core	1	1	1	1	1	1	1	1	1	1	1	1	1	1	1
SbRio.10G011300	Core	1	1	1	1	1	1	1	1	1	1	1	1	1	1	1
SbRio.10G011400	Dispensable	1	1	0	0	1	1	0	1	0	0	1	0	1	1	1
SbRio.10G011500	Cloud	1	0	0	0	0	0	0	0	0	0	0	0	1	1	0
SbRio.10G011600	Dispensable	1	1	1	0	1	1	1	1	1	1	1	1	1	1	1
SbRio.10G011700	Core	1	1	1	1	1	1	1	1	1	1	1	1	1	1	1
SbRio.10G012000	Core	1	1	1	1	1	1	1	1	1	1	1	1	1	1	1
SbRio.10G012100	Core	1	1	1	1	1	1	1	1	1	1	1	1	1	1	1
SbRio.10G012200	Dispensable	1	1	1	1	1	1	1	1	0	1	1	1	1	1	1
SbRio.10G012300	Dispensable	1	1	1	1	1	1	1	1	1	1	1	1	1	1	0
SbRio.10G012400	Core	1	1	1	1	1	1	1	1	1	1	1	1	1	1	1
SbRio.10G012500	Core	1	1	1	1	1	1	1	1	1	1	1	1	1	1	1
SbRio.10G012600	Core	1	1	1	1	1	1	1	1	1	1	1	1	1	1	1
SbRio.10G012700	Core	1	1	1	1	1	1	1	1	1	1	1	1	1	1	1
SbRio.10G012800	Dispensable	1	1	1	1	1	1	1	1	1	1	1	0	1	1	1
SbRio.10G012900	Dispensable	1	1	1	1	1	0	1	0	0	0	1	1	0	1	1
SbRio.10G013000	Core	1	1	1	1	1	1	1	1	1	1	1	1	1	1	1
SbRio.10G013100	Dispensable	1	0	0	0	0	1	0	1	1	1	0	0	0	0	0
SbRio.10G013200	Dispensable	1	1	1	1	1	0	1	0	0	0	1	1	1	1	1
SbRio.10G013300	Core	1	1	1	1	1	1	1	1	1	1	1	1	1	1	1
SbRio.10G013400	Dispensable	1	1	0	1	0	0	0	0	0	0	0	0	1	1	0
SbRio.10G013500	Dispensable	1	1	0	0	0	0	0	0	0	0	0	0	1	1	0
SbRio.10G013600	Dispensable	1	1	0	0	0	0	0	0	0	0	0	0	1	1	0
SbRio.10G014000	Core	1	1	1	1	1	1	1	1	1	1	1	1	1	1	1
SbRio.10G014100	Core	1	1	1	1	1	1	1	1	1	1	1	1	1	1	1
SbRio.10G014200	Core	1	1	1	1	1	1	1	1	1	1	1	1	1	1	1
SbRio.10G014300	Dispensable	1	1	0	0	0	0	0	0	0	0	0	0	1	1	0
SbRio.10G014400	Dispensable	1	1	1	1	1	1	1	1	1	1	1	1	0	1	1
SbRio.10G014700	Dispensable	1	1	1	1	1	1	1	1	1	1	1	0	1	1	1
SbRio.10G014800	Dispensable	1	1	1	1	1	1	1	1	1	1	1	0	1	1	1
SbRio.10G014900	Dispensable	1	1	1	1	1	1	1	1	1	1	1	1	0	1	1
SbRio.10G015000	Core	1	1	1	1	1	1	1	1	1	1	1	1	1	1	1
SbRio.10G015100	Dispensable	1	1	0	0	1	0	0	0	0	0	1	0	1	1	0
SbRio.10G015200	Dispensable	1	0	0	1	1	0	0	0	0	1	1	1	0	1	0
SbRio.10G015300	Cloud	1	0	0	0	0	0	0	0	0	0	1	0	0	1	0
SbRio.10G015400	Dispensable	1	1	1	1	0	1	1	1	1	1	1	1	1	1	1
SbRio.10G015500	Core	1	1	1	1	1	1	1	1	1	1	1	1	1	1	1
SbRio.10G015600	Dispensable	1	0	0	1	0	0	0	0	0	0	1	0	0	1	0
SbRio.10G015800	Core	1	1	1	1	1	1	1	1	1	1	1	1	1	1	1
SbRio.10G015900	Dispensable	1	0	0	1	0	0	0	0	0	0	1	0	1	1	0
SbRio.10G016300	Core	1	1	1	1	1	1	1	1	1	1	1	1	1	1	1
SbRio.10G016400	Dispensable	1	1	1	1	0	1	1	1	1	1	1	1	0	1	1
SbRio.10G016500	Dispensable	1	1	1	1	0	1	1	1	1	1	1	1	0	1	1
SbRio.10G016600	Dispensable	1	1	0	1	0	0	0	0	0	0	1	0	0	1	0
SbRio.10G016700	Core	1	1	1	1	1	1	1	1	1	1	1	1	1	1	1
SbRio.10G016800	Dispensable	1	1	0	1	1	1	1	1	1	1	1	1	1	1	1
SbRio.10G016900	Dispensable	1	1	0	1	1	1	1	1	1	1	1	0	1	1	0
SbRio.10G017000	Core	1	1	1	1	1	1	1	1	1	1	1	1	1	1	1
SbRio.10G017100	Core	1	1	1	1	1	1	1	1	1	1	1	1	1	1	1
SbRio.10G017200	Dispensable	1	1	0	0	1	1	0	1	1	0	1	0	1	1	0
SbRio.10G017300	Core	1	1	1	1	1	1	1	1	1	1	1	1	1	1	1
SbRio.10G017500	Core	1	1	1	1	1	1	1	1	1	1	1	1	1	1	1
SbRio.10G017600	Core	1	1	1	1	1	1	1	1	1	1	1	1	1	1	1
SbRio.10G017700	Core	1	1	1	1	1	1	1	1	1	1	1	1	1	1	1
SbRio.10G017800	Core	1	1	1	1	1	1	1	1	1	1	1	1	1	1	1
SbRio.10G018100	Core	1	1	1	1	1	1	1	1	1	1	1	1	1	1	1
SbRio.10G018200	Core	1	1	1	1	1	1	1	1	1	1	1	1	1	1	1
SbRio.10G018300	Dispensable	1	1	1	1	1	1	0	1	1	0	1	1	1	1	1
SbRio.10G018400	Dispensable	1	1	1	1	1	1	1	1	0	1	1	1	1	1	1
SbRio.10G018600	Core	1	1	1	1	1	1	1	1	1	1	1	1	1	1	1
SbRio.10G018700	Dispensable	1	1	1	1	1	0	0	0	0	1	1	1	1	1	1
SbRio.10G018800	Dispensable	1	1	0	1	1	1	1	1	1	1	1	0	0	1	1
SbRio.10G018900	Dispensable	1	1	1	1	1	0	1	0	0	1	1	1	1	1	1
SbRio.10G019000	Cloud	1	0	0	0	0	0	0	0	0	0	1	0	0	0	0
SbRio.10G019100	Dispensable	1	1	1	1	1	1	1	1	1	1	1	1	0	1	1
SbRio.10G019600	Core	1	1	1	1	1	1	1	1	1	1	1	1	1	1	1
SbRio.10G019700	Dispensable	1	0	0	0	0	1	1	1	0	1	0	0	0	1	1
SbRio.10G019800	Core	1	1	1	1	1	1	1	1	1	1	1	1	1	1	1
SbRio.10G019900	Core	1	1	1	1	1	1	1	1	1	1	1	1	1	1	1
SbRio.10G020000	Dispensable	1	0	0	1	0	1	0	1	1	1	1	1	1	1	1
SbRio.10G020100	Dispensable	1	0	0	0	0	0	0	0	1	1	1	1	1	0	1
SbRio.10G020200	Core	1	1	1	1	1	1	1	1	1	1	1	1	1	1	1
SbRio.10G020300	Core	1	1	1	1	1	1	1	1	1	1	1	1	1	1	1
SbRio.10G020400	Dispensable	1	1	1	0	0	1	1	1	0	0	1	0	0	1	1
SbRio.10G020500	Cloud	0	0	0	1	0	0	0	1	0	0	1	0	0	0	0
SbRio.10G020600	Core	1	1	1	1	1	1	1	1	1	1	1	1	1	1	1
SbRio.10G020700	Dispensable	1	1	1	0	0	1	1	1	1	0	0	1	1	1	1
SbRio.10G020900	Core	1	1	1	1	1	1	1	1	1	1	1	1	1	1	1
SbRio.10G021000	Dispensable	1	0	0	0	0	0	0	0	1	0	0	1	0	1	1
SbRio.10G021100	Core	1	1	1	1	1	1	1	1	1	1	1	1	1	1	1
SbRio.10G021200	Core	1	1	1	1	1	1	1	1	1	1	1	1	1	1	1
SbRio.10G021300	Core	1	1	1	1	1	1	1	1	1	1	1	1	1	1	1
SbRio.10G021400	Core	1	1	1	1	1	1	1	1	1	1	1	1	1	1	1
SbRio.10G021500	Dispensable	1	1	1	1	1	1	1	0	1	1	1	1	1	1	1
SbRio.10G021800	Dispensable	1	1	0	1	0	1	0	1	0	1	0	0	1	1	1
SbRio.10G021900	Core	1	1	1	1	1	1	1	1	1	1	1	1	1	1	1
SbRio.10G022100	Dispensable	1	1	1	1	0	1	1	1	1	1	1	1	0	1	1
SbRio.10G022200	Core	1	1	1	1	1	1	1	1	1	1	1	1	1	1	1
SbRio.10G022300	Core	1	1	1	1	1	1	1	1	1	1	1	1	1	1	1
SbRio.10G022400	Core	1	1	1	1	1	1	1	1	1	1	1	1	1	1	1
SbRio.10G022900	Core	1	1	1	1	1	1	1	1	1	1	1	1	1	1	1
SbRio.10G023200	Dispensable	1	1	0	1	1	1	0	1	1	1	1	1	1	1	1
SbRio.10G023300	Core	1	1	1	1	1	1	1	1	1	1	1	1	1	1	1
SbRio.10G023600	Core	1	1	1	1	1	1	1	1	1	1	1	1	1	1	1
SbRio.10G023700	Core	1	1	1	1	1	1	1	1	1	1	1	1	1	1	1
SbRio.10G023800	Dispensable	1	0	1	0	1	1	1	1	1	1	1	1	1	1	1
SbRio.10G023900	Core	1	1	1	1	1	1	1	1	1	1	1	1	1	1	1
SbRio.10G024100	Core	1	1	1	1	1	1	1	1	1	1	1	1	1	1	1
SbRio.10G024200	Cloud	1	0	0	0	0	0	0	0	0	0	0	0	0	1	0
SbRio.10G024300	Cloud	1	0	0	0	0	0	0	0	0	0	0	0	0	1	0
SbRio.10G024400	Cloud	1	0	0	0	0	0	0	0	0	0	0	0	0	1	0
SbRio.10G024500	Dispensable	1	1	1	1	1	1	1	1	1	0	1	1	1	1	1
SbRio.10G024600	Core	1	1	1	1	1	1	1	1	1	1	1	1	1	1	1
SbRio.10G024700	Dispensable	1	1	1	1	1	1	1	1	1	1	1	0	1	1	1
SbRio.10G024800	Dispensable	1	1	1	1	1	1	1	1	1	1	1	0	1	1	1
SbRio.10G024900	Core	1	1	1	1	1	1	1	1	1	1	1	1	1	1	1
SbRio.10G025000	Core	1	1	1	1	1	1	1	1	1	1	1	1	1	1	1
SbRio.10G025100	Dispensable	1	1	1	0	1	0	0	0	1	1	1	1	1	1	1
SbRio.10G025200	Core	1	1	1	1	1	1	1	1	1	1	1	1	1	1	1
SbRio.10G025300	Dispensable	0	0	0	1	0	0	0	0	0	0	1	1	1	0	1
SbRio.10G025400	Dispensable	1	1	0	1	0	1	1	1	1	1	1	1	1	1	1
SbRio.10G025500	Dispensable	1	1	1	1	1	1	1	1	0	1	1	1	0	1	0
SbRio.10G025700	Dispensable	1	1	1	1	1	1	1	1	1	1	1	1	0	1	1
SbRio.10G025900	Core	1	1	1	1	1	1	1	1	1	1	1	1	1	1	1
SbRio.10G026000	Core	1	1	1	1	1	1	1	1	1	1	1	1	1	1	1
SbRio.10G026100	Core	1	1	1	1	1	1	1	1	1	1	1	1	1	1	1
SbRio.10G026200	Dispensable	1	1	0	1	1	0	0	0	1	0	0	0	0	1	1
SbRio.10G026300	Dispensable	1	0	1	1	1	1	1	1	1	1	0	0	0	1	0
SbRio.10G026500	Core	1	1	1	1	1	1	1	1	1	1	1	1	1	1	1
SbRio.10G026600	Dispensable	0	1	0	1	0	1	1	1	0	0	0	0	0	0	1
SbRio.10G026700	Dispensable	1	1	1	1	1	1	1	1	1	1	0	0	1	1	1
SbRio.10G026800	Dispensable	1	1	1	1	1	1	1	1	1	1	1	0	1	1	1
SbRio.10G026900	Dispensable	1	1	1	1	1	1	1	1	0	1	0	0	0	1	0
SbRio.10G027100	Dispensable	1	1	1	1	1	1	1	1	1	1	1	0	1	1	1
SbRio.10G027200	Dispensable	1	1	1	0	1	0	1	0	1	1	1	1	1	1	1
SbRio.10G027300	Core	1	1	1	1	1	1	1	1	1	1	1	1	1	1	1
SbRio.10G027400	Dispensable	1	0	0	1	0	0	1	0	0	0	0	1	1	1	1
SbRio.10G027500	Core	1	1	1	1	1	1	1	1	1	1	1	1	1	1	1
SbRio.10G027600	Core	1	1	1	1	1	1	1	1	1	1	1	1	1	1	1
SbRio.10G027700	Core	1	1	1	1	1	1	1	1	1	1	1	1	1	1	1
SbRio.10G027800	Core	1	1	1	1	1	1	1	1	1	1	1	1	1	1	1
SbRio.10G027900	Core	1	1	1	1	1	1	1	1	1	1	1	1	1	1	1
SbRio.10G028000	Dispensable	1	1	1	1	1	1	1	1	1	1	0	1	1	1	1
SbRio.10G028100	Dispensable	1	1	1	0	1	0	1	0	0	1	0	1	0	1	1
SbRio.10G028400	Cloud	1	0	0	0	0	0	0	0	0	0	0	0	0	0	0
SbRio.10G028500	Dispensable	1	1	1	1	1	1	1	1	1	1	0	1	1	1	1
SbRio.10G028600	Core	1	1	1	1	1	1	1	1	1	1	1	1	1	1	1
SbRio.10G028700	Dispensable	1	1	1	0	1	0	1	0	1	1	1	1	1	1	1
SbRio.10G028800	Core	1	1	1	1	1	1	1	1	1	1	1	1	1	1	1
SbRio.10G028900	Core	1	1	1	1	1	1	1	1	1	1	1	1	1	1	1
SbRio.10G029000	Core	1	1	1	1	1	1	1	1	1	1	1	1	1	1	1
SbRio.10G029100	Core	1	1	1	1	1	1	1	1	1	1	1	1	1	1	1
SbRio.10G029600	Dispensable	1	0	0	0	0	0	1	0	0	1	1	1	1	1	1
SbRio.10G029700	Dispensable	1	1	1	1	0	0	1	0	1	1	1	1	1	1	1
SbRio.10G030300	Dispensable	1	1	1	1	1	1	1	1	1	1	1	1	1	0	1
SbRio.10G030400	Dispensable	1	0	0	1	1	1	1	1	1	1	1	1	1	1	1
SbRio.10G030600	Core	1	1	1	1	1	1	1	1	1	1	1	1	1	1	1
SbRio.10G030700	Core	1	1	1	1	1	1	1	1	1	1	1	1	1	1	1
SbRio.10G031000	Core	1	1	1	1	1	1	1	1	1	1	1	1	1	1	1
SbRio.10G031300	Core	1	1	1	1	1	1	1	1	1	1	1	1	1	1	1
SbRio.10G031500	Dispensable	1	1	0	1	0	0	0	0	0	0	1	0	0	0	1
SbRio.10G031600	Dispensable	1	1	1	1	1	1	1	1	0	1	1	1	1	1	1
SbRio.10G031700	Dispensable	1	0	0	0	1	0	0	0	1	1	1	0	0	0	1
SbRio.10G031800	Dispensable	1	1	1	1	1	1	1	1	1	1	1	0	1	1	1
SbRio.10G031900	Dispensable	1	1	1	1	1	1	1	1	1	1	1	0	1	1	1
SbRio.10G032100	Cloud	1	0	0	0	0	0	0	0	0	0	0	0	0	0	0
SbRio.10G032200	Core	1	1	1	1	1	1	1	1	1	1	1	1	1	1	1
SbRio.10G032400	Core	1	1	1	1	1	1	1	1	1	1	1	1	1	1	1
SbRio.10G032600	Core	1	1	1	1	1	1	1	1	1	1	1	1	1	1	1
SbRio.10G033000	Cloud	1	0	0	0	0	0	0	0	0	0	0	0	0	0	0
SbRio.10G033100	Dispensable	1	1	1	1	0	0	1	0	1	1	1	1	1	1	1
SbRio.10G033200	Core	1	1	1	1	1	1	1	1	1	1	1	1	1	1	1
SbRio.10G033300	Dispensable	1	0	1	0	1	1	1	1	1	1	1	1	0	0	1
SbRio.10G033400	Core	1	1	1	1	1	1	1	1	1	1	1	1	1	1	1
SbRio.10G033500	Core	1	1	1	1	1	1	1	1	1	1	1	1	1	1	1
SbRio.10G033600	Core	1	1	1	1	1	1	1	1	1	1	1	1	1	1	1
SbRio.10G033900	Core	1	1	1	1	1	1	1	1	1	1	1	1	1	1	1
SbRio.10G034000	Core	1	1	1	1	1	1	1	1	1	1	1	1	1	1	1
SbRio.10G034100	Dispensable	1	1	1	1	0	0	1	0	0	1	1	1	1	1	1
SbRio.10G034200	Dispensable	1	0	1	0	0	0	1	0	0	1	1	1	1	0	1
SbRio.10G034300	Core	1	1	1	1	1	1	1	1	1	1	1	1	1	1	1
SbRio.10G034400	Dispensable	1	1	1	0	1	1	1	1	1	1	1	1	1	1	1
SbRio.10G034500	Core	1	1	1	1	1	1	1	1	1	1	1	1	1	1	1
SbRio.10G034600	Core	1	1	1	1	1	1	1	1	1	1	1	1	1	1	1
SbRio.10G034700	Core	1	1	1	1	1	1	1	1	1	1	1	1	1	1	1
SbRio.10G034800	Core	1	1	1	1	1	1	1	1	1	1	1	1	1	1	1
SbRio.10G034900	Core	1	1	1	1	1	1	1	1	1	1	1	1	1	1	1
SbRio.10G035000	Core	1	1	1	1	1	1	1	1	1	1	1	1	1	1	1
SbRio.10G035100	Dispensable	1	1	1	1	0	1	1	1	1	1	1	1	0	1	1
SbRio.10G035300	Core	1	1	1	1	1	1	1	1	1	1	1	1	1	1	1
SbRio.10G035400	Dispensable	1	1	1	1	1	1	1	1	1	1	0	1	1	1	1
SbRio.10G035500	Core	1	1	1	1	1	1	1	1	1	1	1	1	1	1	1
SbRio.10G035800	Core	1	1	1	1	1	1	1	1	1	1	1	1	1	1	1
SbRio.10G035900	Core	1	1	1	1	1	1	1	1	1	1	1	1	1	1	1
SbRio.10G036000	Dispensable	1	1	0	1	0	1	0	1	1	0	0	1	0	1	1
SbRio.10G036100	Core	1	1	1	1	1	1	1	1	1	1	1	1	1	1	1
SbRio.10G036200	Dispensable	1	1	1	1	0	1	1	1	1	1	1	1	1	1	1
SbRio.10G036500	Dispensable	1	1	0	1	0	0	0	0	0	0	0	0	0	1	1
SbRio.10G036700	Core	1	1	1	1	1	1	1	1	1	1	1	1	1	1	1
SbRio.10G036800	Core	1	1	1	1	1	1	1	1	1	1	1	1	1	1	1
SbRio.10G036900	Dispensable	1	1	1	1	0	0	1	0	1	1	0	1	0	1	1
SbRio.10G037000	Dispensable	1	1	1	1	0	0	1	0	1	0	0	1	0	1	1
SbRio.10G037100	Dispensable	1	1	1	1	1	1	1	1	1	1	1	1	0	1	1
SbRio.10G037200	Core	1	1	1	1	1	1	1	1	1	1	1	1	1	1	1
SbRio.10G037300	Dispensable	1	1	1	1	0	1	1	1	1	1	1	0	0	1	1
SbRio.10G037500	Core	1	1	1	1	1	1	1	1	1	1	1	1	1	1	1
SbRio.10G037600	Cloud	0	0	0	0	0	0	0	0	0	0	0	1	0	0	0
SbRio.10G037700	Dispensable	1	0	0	1	0	0	0	0	1	1	1	1	0	1	1
SbRio.10G037900	Core	1	1	1	1	1	1	1	1	1	1	1	1	1	1	1
SbRio.10G038000	Core	1	1	1	1	1	1	1	1	1	1	1	1	1	1	1
SbRio.10G038100	Dispensable	1	1	1	1	0	1	0	1	1	1	1	1	0	1	1
SbRio.10G038200	Dispensable	1	1	1	1	1	1	1	1	1	1	1	1	0	1	1
SbRio.10G038300	Dispensable	1	1	1	1	0	1	1	1	1	1	1	1	1	1	1
SbRio.10G038400	Dispensable	1	1	1	1	0	1	1	1	1	1	1	1	1	1	1
SbRio.10G038500	Dispensable	1	1	1	1	0	0	0	0	0	0	1	1	0	1	1
SbRio.10G038600	Core	1	1	1	1	1	1	1	1	1	1	1	1	1	1	1
SbRio.10G038800	Dispensable	1	1	1	1	1	1	1	1	1	1	1	1	0	1	1
SbRio.10G038900	Dispensable	1	1	1	1	0	0	0	1	0	1	1	1	1	1	1
SbRio.10G039000	Core	1	1	1	1	1	1	1	1	1	1	1	1	1	1	1
SbRio.10G039100	Core	1	1	1	1	1	1	1	1	1	1	1	1	1	1	1
SbRio.10G039300	Core	1	1	1	1	1	1	1	1	1	1	1	1	1	1	1
SbRio.10G039400	Core	1	1	1	1	1	1	1	1	1	1	1	1	1	1	1
SbRio.10G039500	Core	1	1	1	1	1	1	1	1	1	1	1	1	1	1	1
SbRio.10G039600	Core	1	1	1	1	1	1	1	1	1	1	1	1	1	1	1
SbRio.10G039700	Core	1	1	1	1	1	1	1	1	1	1	1	1	1	1	1
SbRio.10G039800	Dispensable	1	1	1	1	1	0	1	0	1	1	1	1	1	1	1
SbRio.10G039900	Dispensable	1	1	1	1	1	0	1	0	1	1	1	1	1	1	1
SbRio.10G040000	Dispensable	1	1	0	1	0	0	0	0	0	0	1	1	0	1	1
SbRio.10G040100	Dispensable	1	1	0	1	0	0	0	0	0	0	1	1	0	1	1
SbRio.10G040200	Core	1	1	1	1	1	1	1	1	1	1	1	1	1	1	1
SbRio.10G040300	Core	1	1	1	1	1	1	1	1	1	1	1	1	1	1	1
SbRio.10G040400	Dispensable	1	1	1	1	1	0	1	1	1	1	1	1	1	1	1
SbRio.10G040500	Core	1	1	1	1	1	1	1	1	1	1	1	1	1	1	1
SbRio.10G040600	Core	1	1	1	1	1	1	1	1	1	1	1	1	1	1	1
SbRio.10G040700	Dispensable	1	1	1	1	0	0	1	0	1	1	1	0	0	1	0
SbRio.10G040800	Dispensable	1	1	1	0	1	1	1	1	0	1	1	1	1	1	1
SbRio.10G041000	Core	1	1	1	1	1	1	1	1	1	1	1	1	1	1	1
SbRio.10G041100	Dispensable	1	1	1	1	0	1	1	1	1	1	1	1	1	1	1
SbRio.10G041200	Core	1	1	1	1	1	1	1	1	1	1	1	1	1	1	1
SbRio.10G041800	Dispensable	1	1	1	1	1	1	1	1	1	1	1	0	0	1	1
SbRio.10G042000	Dispensable	1	1	1	1	1	1	1	1	1	1	1	0	0	1	1
SbRio.10G042100	Dispensable	1	1	1	1	1	1	1	1	1	1	1	0	0	1	1
SbRio.10G042200	Dispensable	1	1	1	1	1	1	1	1	1	1	1	0	0	1	1
SbRio.10G042300	Dispensable	1	1	0	1	0	0	0	0	1	0	0	0	0	1	1
SbRio.10G042500	Dispensable	1	1	1	1	1	1	1	0	1	1	1	1	1	1	1
SbRio.10G042600	Dispensable	1	0	1	1	1	0	1	0	0	1	1	0	0	1	1
SbRio.10G042900	Dispensable	1	1	0	1	1	0	0	0	0	0	1	0	1	1	1
SbRio.10G043000	Dispensable	1	1	1	1	1	1	1	0	1	1	1	1	1	1	1
SbRio.10G043100	Dispensable	1	1	1	1	1	0	1	0	1	1	1	1	1	1	1
SbRio.10G043700	Dispensable	1	1	0	1	1	1	0	0	1	0	1	1	0	1	1
SbRio.10G043800	Core	1	1	1	1	1	1	1	1	1	1	1	1	1	1	1
SbRio.10G043900	Dispensable	1	1	1	1	1	1	1	1	0	1	1	1	1	1	1
SbRio.10G044000	Core	1	1	1	1	1	1	1	1	1	1	1	1	1	1	1
SbRio.10G044100	Dispensable	1	1	0	1	1	0	0	0	1	0	1	1	1	1	1
SbRio.10G044200	Dispensable	1	1	0	1	1	0	0	0	0	0	1	1	0	1	1
SbRio.10G044300	Core	1	1	1	1	1	1	1	1	1	1	1	1	1	1	1
SbRio.10G044400	Dispensable	1	1	1	1	0	1	1	1	1	1	1	1	0	1	1
SbRio.10G044500	Dispensable	1	1	0	1	1	0	0	0	0	0	1	1	0	1	1
SbRio.10G044600	Core	1	1	1	1	1	1	1	1	1	1	1	1	1	1	1
SbRio.10G044700	Dispensable	1	1	1	1	1	0	1	1	1	1	1	1	1	1	1
SbRio.10G044800	Dispensable	1	1	0	1	1	0	1	0	1	0	1	1	1	1	1
SbRio.10G045000	Dispensable	1	1	1	1	1	0	1	1	1	1	1	1	1	1	1
SbRio.10G045100	Dispensable	1	1	1	1	1	0	1	0	0	1	1	1	0	1	1
SbRio.10G045300	Dispensable	1	1	1	1	1	1	1	1	1	1	1	1	1	1	0
SbRio.10G045700	Dispensable	1	1	1	1	1	1	1	0	0	1	1	1	1	1	1
SbRio.10G046000	Core	1	1	1	1	1	1	1	1	1	1	1	1	1	1	1
SbRio.10G046200	Core	1	1	1	1	1	1	1	1	1	1	1	1	1	1	1
SbRio.10G046300	Core	1	1	1	1	1	1	1	1	1	1	1	1	1	1	1
SbRio.10G046400	Core	1	1	1	1	1	1	1	1	1	1	1	1	1	1	1
SbRio.10G046500	Dispensable	1	1	1	1	0	1	1	1	1	1	1	1	0	1	1
SbRio.10G046600	Core	1	1	1	1	1	1	1	1	1	1	1	1	1	1	1
SbRio.10G046700	Core	1	1	1	1	1	1	1	1	1	1	1	1	1	1	1
SbRio.10G046800	Core	1	1	1	1	1	1	1	1	1	1	1	1	1	1	1
SbRio.10G046900	Dispensable	1	1	1	1	0	1	1	0	0	1	0	1	0	1	1
SbRio.10G047000	Core	1	1	1	1	1	1	1	1	1	1	1	1	1	1	1
SbRio.10G047100	Dispensable	1	1	0	1	1	0	0	1	1	0	1	0	1	1	1
SbRio.10G047200	Dispensable	1	1	0	1	1	0	0	1	0	0	1	0	1	1	1
SbRio.10G047300	Cloud	1	0	0	0	0	0	0	1	0	0	0	0	0	0	0
SbRio.10G047800	Dispensable	1	1	1	1	1	1	1	1	1	1	1	0	1	1	1
SbRio.10G048100	Cloud	1	0	0	0	0	1	0	1	0	0	0	0	0	0	0
SbRio.10G048200	Dispensable	1	1	1	1	1	1	1	1	1	1	1	1	1	1	0
SbRio.10G048300	Dispensable	1	1	0	0	0	0	0	1	0	0	0	0	1	0	0
SbRio.10G048400	Core	1	1	1	1	1	1	1	1	1	1	1	1	1	1	1
SbRio.10G048500	Cloud	1	0	0	0	0	0	0	1	0	0	0	0	1	0	0
SbRio.10G048700	Dispensable	1	1	0	0	0	1	0	1	1	0	0	0	1	0	0
SbRio.10G048800	Core	1	1	1	1	1	1	1	1	1	1	1	1	1	1	1
SbRio.10G048900	Core	1	1	1	1	1	1	1	1	1	1	1	1	1	1	1
SbRio.10G049100	Core	1	1	1	1	1	1	1	1	1	1	1	1	1	1	1
SbRio.10G049300	Core	1	1	1	1	1	1	1	1	1	1	1	1	1	1	1
SbRio.10G049400	Core	1	1	1	1	1	1	1	1	1	1	1	1	1	1	1
SbRio.10G049500	Core	1	1	1	1	1	1	1	1	1	1	1	1	1	1	1
SbRio.10G049600	Core	1	1	1	1	1	1	1	1	1	1	1	1	1	1	1
SbRio.10G049700	Dispensable	1	0	1	0	0	0	1	1	0	1	0	0	1	0	0
SbRio.10G049800	Core	1	1	1	1	1	1	1	1	1	1	1	1	1	1	1
SbRio.10G049900	Dispensable	1	1	1	1	1	1	1	1	0	1	1	1	1	1	1
SbRio.10G050000	Core	1	1	1	1	1	1	1	1	1	1	1	1	1	1	1
SbRio.10G050100	Dispensable	1	1	1	1	1	1	1	0	1	1	1	1	1	1	1
SbRio.10G050200	Dispensable	1	1	0	1	1	1	0	0	1	0	1	1	1	1	1
SbRio.10G050300	Core	1	1	1	1	1	1	1	1	1	1	1	1	1	1	1
SbRio.10G050400	Core	1	1	1	1	1	1	1	1	1	1	1	1	1	1	1
SbRio.10G050500	Core	1	1	1	1	1	1	1	1	1	1	1	1	1	1	1
SbRio.10G050600	Dispensable	1	1	1	1	1	1	1	0	1	1	1	1	1	1	1
SbRio.10G050700	Dispensable	1	1	0	1	1	1	0	1	1	1	1	1	1	1	1
SbRio.10G050800	Core	1	1	1	1	1	1	1	1	1	1	1	1	1	1	1
SbRio.10G050900	Core	1	1	1	1	1	1	1	1	1	1	1	1	1	1	1
SbRio.10G051000	Dispensable	1	1	1	1	1	1	1	0	1	1	1	0	1	1	1
SbRio.10G051200	Core	1	1	1	1	1	1	1	1	1	1	1	1	1	1	1
SbRio.10G051300	Core	1	1	1	1	1	1	1	1	1	1	1	1	1	1	1
SbRio.10G051400	Core	1	1	1	1	1	1	1	1	1	1	1	1	1	1	1
SbRio.10G051500	Core	1	1	1	1	1	1	1	1	1	1	1	1	1	1	1
SbRio.10G051600	Core	1	1	1	1	1	1	1	1	1	1	1	1	1	1	1
SbRio.10G051700	Core	1	1	1	1	1	1	1	1	1	1	1	1	1	1	1
SbRio.10G051800	Core	1	1	1	1	1	1	1	1	1	1	1	1	1	1	1
SbRio.10G051900	Core	1	1	1	1	1	1	1	1	1	1	1	1	1	1	1
SbRio.10G052000	Dispensable	1	1	1	1	1	1	1	1	1	1	1	0	0	0	1
SbRio.10G052200	Core	1	1	1	1	1	1	1	1	1	1	1	1	1	1	1
SbRio.10G052300	Core	1	1	1	1	1	1	1	1	1	1	1	1	1	1	1
SbRio.10G052400	Core	1	1	1	1	1	1	1	1	1	1	1	1	1	1	1
SbRio.10G052500	Dispensable	1	1	1	1	1	1	1	1	1	1	1	0	1	1	1
SbRio.10G052600	Dispensable	1	1	0	0	1	0	0	1	0	0	0	1	0	1	0
SbRio.10G052700	Dispensable	0	1	1	1	1	1	1	1	1	1	1	1	1	0	1
SbRio.10G053000	Core	1	1	1	1	1	1	1	1	1	1	1	1	1	1	1
SbRio.10G053300	Dispensable	1	1	1	1	0	1	1	1	1	1	1	1	0	1	1
SbRio.10G053400	Core	1	1	1	1	1	1	1	1	1	1	1	1	1	1	1
SbRio.10G053500	Cloud	1	0	0	0	0	0	0	1	0	0	0	0	1	0	0
SbRio.10G053600	Core	1	1	1	1	1	1	1	1	1	1	1	1	1	1	1
SbRio.10G053700	Dispensable	1	1	1	1	1	1	0	1	1	1	1	1	1	1	1
SbRio.10G053800	Core	1	1	1	1	1	1	1	1	1	1	1	1	1	1	1
SbRio.10G053900	Core	1	1	1	1	1	1	1	1	1	1	1	1	1	1	1
SbRio.10G054000	Core	1	1	1	1	1	1	1	1	1	1	1	1	1	1	1
SbRio.10G054100	Core	1	1	1	1	1	1	1	1	1	1	1	1	1	1	1
SbRio.10G054200	Dispensable	1	0	1	0	0	0	1	1	0	0	0	0	1	1	0
SbRio.10G054300	Dispensable	1	0	1	0	0	0	1	1	0	0	0	0	1	1	0
SbRio.10G054500	Dispensable	1	0	1	0	0	0	1	1	0	0	0	0	1	1	0
SbRio.10G054600	Dispensable	1	0	1	0	0	0	1	1	0	0	0	0	1	1	0
SbRio.10G054700	Dispensable	1	0	0	0	0	1	0	1	0	0	0	0	0	1	0
SbRio.10G055000	Dispensable	0	0	1	0	0	0	1	0	0	1	0	1	0	0	0
SbRio.10G055100	Core	1	1	1	1	1	1	1	1	1	1	1	1	1	1	1
SbRio.10G055200	Dispensable	1	0	1	0	0	0	1	1	1	1	0	0	0	1	0
SbRio.10G055300	Core	1	1	1	1	1	1	1	1	1	1	1	1	1	1	1
SbRio.10G055400	Core	1	1	1	1	1	1	1	1	1	1	1	1	1	1	1
SbRio.10G055500	Dispensable	1	0	0	0	1	0	0	1	1	0	0	0	1	1	0
SbRio.10G055700	Core	1	1	1	1	1	1	1	1	1	1	1	1	1	1	1
SbRio.10G055800	Core	1	1	1	1	1	1	1	1	1	1	1	1	1	1	1
SbRio.10G056000	Core	1	1	1	1	1	1	1	1	1	1	1	1	1	1	1
SbRio.10G056100	Dispensable	1	1	1	1	1	1	1	0	1	1	1	1	1	0	1
SbRio.10G056200	Dispensable	1	1	1	1	1	1	1	1	1	1	1	1	1	1	0
SbRio.10G056300	Core	1	1	1	1	1	1	1	1	1	1	1	1	1	1	1
SbRio.10G056400	Core	1	1	1	1	1	1	1	1	1	1	1	1	1	1	1
SbRio.10G056500	Core	1	1	1	1	1	1	1	1	1	1	1	1	1	1	1
SbRio.10G056600	Core	1	1	1	1	1	1	1	1	1	1	1	1	1	1	1
SbRio.10G056700	Core	1	1	1	1	1	1	1	1	1	1	1	1	1	1	1
SbRio.10G056800	Core	1	1	1	1	1	1	1	1	1	1	1	1	1	1	1
SbRio.10G056900	Core	1	1	1	1	1	1	1	1	1	1	1	1	1	1	1
SbRio.10G057000	Core	1	1	1	1	1	1	1	1	1	1	1	1	1	1	1
SbRio.10G057100	Core	1	1	1	1	1	1	1	1	1	1	1	1	1	1	1
SbRio.10G057200	Dispensable	1	1	1	1	0	1	1	1	1	1	1	1	1	1	1
SbRio.10G057300	Core	1	1	1	1	1	1	1	1	1	1	1	1	1	1	1
SbRio.10G057400	Dispensable	1	1	1	0	0	1	1	0	1	1	0	0	0	0	1
SbRio.10G057500	Core	1	1	1	1	1	1	1	1	1	1	1	1	1	1	1
SbRio.10G057600	Core	1	1	1	1	1	1	1	1	1	1	1	1	1	1	1
SbRio.10G057800	Core	1	1	1	1	1	1	1	1	1	1	1	1	1	1	1
SbRio.10G057900	Core	1	1	1	1	1	1	1	1	1	1	1	1	1	1	1
SbRio.10G058000	Core	1	1	1	1	1	1	1	1	1	1	1	1	1	1	1
SbRio.10G058100	Core	1	1	1	1	1	1	1	1	1	1	1	1	1	1	1
SbRio.10G058200	Core	1	1	1	1	1	1	1	1	1	1	1	1	1	1	1
SbRio.10G058300	Core	1	1	1	1	1	1	1	1	1	1	1	1	1	1	1
SbRio.10G058400	Dispensable	1	0	1	1	1	1	1	0	1	1	1	1	1	0	1
SbRio.10G058500	Core	1	1	1	1	1	1	1	1	1	1	1	1	1	1	1
SbRio.10G058600	Core	1	1	1	1	1	1	1	1	1	1	1	1	1	1	1
SbRio.10G058800	Dispensable	1	1	0	1	1	0	1	1	1	0	1	1	1	1	1
SbRio.10G058900	Dispensable	1	1	0	1	1	0	1	1	1	0	1	1	1	1	1
SbRio.10G059000	Core	1	1	1	1	1	1	1	1	1	1	1	1	1	1	1
SbRio.10G059100	Core	1	1	1	1	1	1	1	1	1	1	1	1	1	1	1
SbRio.10G059300	Core	1	1	1	1	1	1	1	1	1	1	1	1	1	1	1
SbRio.10G059500	Core	1	1	1	1	1	1	1	1	1	1	1	1	1	1	1
SbRio.10G059600	Core	1	1	1	1	1	1	1	1	1	1	1	1	1	1	1
SbRio.10G059700	Dispensable	1	1	1	1	1	1	1	1	1	1	1	1	1	0	1
SbRio.10G059800	Dispensable	1	1	1	1	1	1	1	1	1	1	1	1	1	0	1
SbRio.10G059900	Dispensable	1	1	1	1	1	1	1	1	1	1	1	0	1	0	1
SbRio.10G060000	Core	1	1	1	1	1	1	1	1	1	1	1	1	1	1	1
SbRio.10G060100	Core	1	1	1	1	1	1	1	1	1	1	1	1	1	1	1
SbRio.10G060500	Dispensable	1	1	1	1	1	1	1	1	1	1	1	0	1	0	1
SbRio.10G060800	Core	1	1	1	1	1	1	1	1	1	1	1	1	1	1	1
SbRio.10G060900	Dispensable	1	1	1	1	1	1	1	1	1	1	1	0	1	1	1
SbRio.10G061000	Core	1	1	1	1	1	1	1	1	1	1	1	1	1	1	1
SbRio.10G061100	Core	1	1	1	1	1	1	1	1	1	1	1	1	1	1	1
SbRio.10G061200	Dispensable	1	1	1	1	1	1	1	0	1	1	1	1	1	1	1
SbRio.10G061300	Core	1	1	1	1	1	1	1	1	1	1	1	1	1	1	1
SbRio.10G061400	Dispensable	1	1	1	1	1	1	1	0	1	1	1	1	1	1	1
SbRio.10G061500	Dispensable	1	1	1	1	1	1	1	1	1	0	1	1	1	1	1
SbRio.10G061600	Core	1	1	1	1	1	1	1	1	1	1	1	1	1	1	1
SbRio.10G061700	Core	1	1	1	1	1	1	1	1	1	1	1	1	1	1	1
SbRio.10G061800	Core	1	1	1	1	1	1	1	1	1	1	1	1	1	1	1
SbRio.10G061900	Dispensable	0	1	1	0	0	0	1	1	1	0	1	0	0	1	0
SbRio.10G062000	Core	1	1	1	1	1	1	1	1	1	1	1	1	1	1	1
SbRio.10G062100	Core	1	1	1	1	1	1	1	1	1	1	1	1	1	1	1
SbRio.10G062200	Core	1	1	1	1	1	1	1	1	1	1	1	1	1	1	1
SbRio.10G062300	Core	1	1	1	1	1	1	1	1	1	1	1	1	1	1	1
SbRio.10G062400	Core	1	1	1	1	1	1	1	1	1	1	1	1	1	1	1
SbRio.10G062500	Core	1	1	1	1	1	1	1	1	1	1	1	1	1	1	1
SbRio.10G062600	Core	1	1	1	1	1	1	1	1	1	1	1	1	1	1	1
SbRio.10G062700	Core	1	1	1	1	1	1	1	1	1	1	1	1	1	1	1
SbRio.10G062800	Dispensable	1	0	1	1	1	1	1	0	1	1	1	0	1	0	0
SbRio.10G062900	Dispensable	1	1	1	1	1	1	1	0	1	1	1	1	1	0	0
SbRio.10G063000	Core	1	1	1	1	1	1	1	1	1	1	1	1	1	1	1
SbRio.10G063100	Cloud	0	0	0	0	0	0	0	1	0	0	0	0	0	1	0
SbRio.10G063200	Core	1	1	1	1	1	1	1	1	1	1	1	1	1	1	1
SbRio.10G063300	Dispensable	1	0	1	1	1	1	1	1	0	1	1	1	1	1	1
SbRio.10G063500	Dispensable	1	1	1	1	1	1	1	1	1	1	1	1	1	1	0
SbRio.10G063700	Core	1	1	1	1	1	1	1	1	1	1	1	1	1	1	1
SbRio.10G063800	Dispensable	1	1	1	1	1	0	1	1	1	1	1	1	1	1	1
SbRio.10G063900	Dispensable	1	1	1	1	1	0	1	0	1	1	1	1	1	0	0
SbRio.10G064000	Core	1	1	1	1	1	1	1	1	1	1	1	1	1	1	1
SbRio.10G064100	Core	1	1	1	1	1	1	1	1	1	1	1	1	1	1	1
SbRio.10G064300	Dispensable	1	1	1	1	1	0	1	1	1	1	1	1	1	1	1
SbRio.10G064400	Dispensable	1	1	1	1	1	0	1	1	1	1	1	1	1	1	1
SbRio.10G064500	Core	1	1	1	1	1	1	1	1	1	1	1	1	1	1	1
SbRio.10G064600	Core	1	1	1	1	1	1	1	1	1	1	1	1	1	1	1
SbRio.10G065100	Core	1	1	1	1	1	1	1	1	1	1	1	1	1	1	1
SbRio.10G065200	Core	1	1	1	1	1	1	1	1	1	1	1	1	1	1	1
SbRio.10G065300	Core	1	1	1	1	1	1	1	1	1	1	1	1	1	1	1
SbRio.10G065400	Core	1	1	1	1	1	1	1	1	1	1	1	1	1	1	1
SbRio.10G065600	Dispensable	1	1	1	1	0	1	1	1	1	0	1	1	0	1	1
SbRio.10G065800	Core	1	1	1	1	1	1	1	1	1	1	1	1	1	1	1
SbRio.10G065900	Core	1	1	1	1	1	1	1	1	1	1	1	1	1	1	1
SbRio.10G066000	Core	1	1	1	1	1	1	1	1	1	1	1	1	1	1	1
SbRio.10G066200	Core	1	1	1	1	1	1	1	1	1	1	1	1	1	1	1
SbRio.10G066500	Core	1	1	1	1	1	1	1	1	1	1	1	1	1	1	1
SbRio.10G066600	Core	1	1	1	1	1	1	1	1	1	1	1	1	1	1	1
SbRio.10G067200	Dispensable	1	1	1	1	1	1	1	1	1	0	1	0	1	1	1
SbRio.10G067300	Core	1	1	1	1	1	1	1	1	1	1	1	1	1	1	1
SbRio.10G067400	Dispensable	1	1	1	1	1	1	1	1	1	1	1	0	1	1	1
SbRio.10G067500	Core	1	1	1	1	1	1	1	1	1	1	1	1	1	1	1
SbRio.10G067600	Core	1	1	1	1	1	1	1	1	1	1	1	1	1	1	1
SbRio.10G067700	Core	1	1	1	1	1	1	1	1	1	1	1	1	1	1	1
SbRio.10G067800	Core	1	1	1	1	1	1	1	1	1	1	1	1	1	1	1
SbRio.10G068000	Core	1	1	1	1	1	1	1	1	1	1	1	1	1	1	1
SbRio.10G068100	Core	1	1	1	1	1	1	1	1	1	1	1	1	1	1	1
SbRio.10G068200	Dispensable	1	0	0	0	0	0	0	1	0	0	0	0	0	1	1
SbRio.10G068300	Dispensable	1	0	1	1	1	0	0	1	0	1	1	1	1	1	1
SbRio.10G068400	Dispensable	1	1	1	1	1	1	0	1	1	1	1	1	1	1	1
SbRio.10G068500	Core	1	1	1	1	1	1	1	1	1	1	1	1	1	1	1
SbRio.10G068600	Dispensable	1	1	0	1	1	1	0	1	1	0	1	1	1	1	1
SbRio.10G068700	Dispensable	1	1	0	1	1	1	0	1	1	0	1	1	1	1	1
SbRio.10G068800	Cloud	1	0	0	0	0	0	0	0	0	0	0	0	0	0	0
SbRio.10G069100	Core	1	1	1	1	1	1	1	1	1	1	1	1	1	1	1
SbRio.10G069200	Core	1	1	1	1	1	1	1	1	1	1	1	1	1	1	1
SbRio.10G069300	Cloud	0	0	0	0	0	0	0	1	0	0	1	0	0	1	0
SbRio.10G069400	Core	1	1	1	1	1	1	1	1	1	1	1	1	1	1	1
SbRio.10G069500	Dispensable	1	1	1	1	1	0	1	0	1	1	0	1	1	0	1
SbRio.10G069600	Dispensable	1	1	1	1	1	0	1	0	1	1	0	1	1	0	1
SbRio.10G069900	Cloud	0	0	0	0	0	0	0	1	0	0	1	0	0	1	0
SbRio.10G070000	Dispensable	1	1	0	1	1	1	0	0	1	0	0	1	1	0	1
SbRio.10G070100	Core	1	1	1	1	1	1	1	1	1	1	1	1	1	1	1
SbRio.10G070200	Core	1	1	1	1	1	1	1	1	1	1	1	1	1	1	1
SbRio.10G070400	Core	1	1	1	1	1	1	1	1	1	1	1	1	1	1	1
SbRio.10G070700	Core	1	1	1	1	1	1	1	1	1	1	1	1	1	1	1
SbRio.10G070800	Dispensable	1	1	1	1	1	1	1	1	0	1	1	1	1	1	1
SbRio.10G070900	Core	1	1	1	1	1	1	1	1	1	1	1	1	1	1	1
SbRio.10G071000	Dispensable	1	1	1	1	1	1	1	1	1	0	1	1	1	1	1
SbRio.10G071100	Core	1	1	1	1	1	1	1	1	1	1	1	1	1	1	1
SbRio.10G071500	Dispensable	1	1	1	0	1	1	1	1	1	1	1	1	1	1	1
SbRio.10G071700	Cloud	0	1	0	0	0	0	0	0	0	0	0	0	0	0	0
SbRio.10G071800	Core	1	1	1	1	1	1	1	1	1	1	1	1	1	1	1
SbRio.10G071900	Dispensable	1	1	1	0	1	1	1	1	1	1	1	1	1	1	1
SbRio.10G072000	Core	1	1	1	1	1	1	1	1	1	1	1	1	1	1	1
SbRio.10G072200	Core	1	1	1	1	1	1	1	1	1	1	1	1	1	1	1
SbRio.10G072300	Core	1	1	1	1	1	1	1	1	1	1	1	1	1	1	1
SbRio.10G072400	Dispensable	1	1	0	1	1	1	1	1	1	0	1	1	1	1	1
SbRio.10G072500	Dispensable	1	1	0	1	1	1	1	1	1	0	1	1	1	1	1
SbRio.10G072600	Dispensable	1	1	0	0	1	1	1	1	0	0	0	1	1	1	1
SbRio.10G072800	Dispensable	1	1	0	0	1	1	1	1	0	0	0	1	1	1	1
SbRio.10G072900	Core	1	1	1	1	1	1	1	1	1	1	1	1	1	1	1
SbRio.10G073000	Core	1	1	1	1	1	1	1	1	1	1	1	1	1	1	1
SbRio.10G073100	Core	1	1	1	1	1	1	1	1	1	1	1	1	1	1	1
SbRio.10G073400	Dispensable	1	1	0	1	1	1	1	1	1	0	1	1	1	1	1
SbRio.10G073500	Dispensable	1	1	0	1	1	1	1	1	1	0	1	1	1	1	1
SbRio.10G073600	Core	1	1	1	1	1	1	1	1	1	1	1	1	1	1	1
SbRio.10G073700	Cloud	1	0	0	0	0	0	0	0	0	0	0	0	0	0	1
SbRio.10G073900	Dispensable	0	1	1	1	1	1	1	1	1	1	1	1	1	1	0
SbRio.10G074000	Core	1	1	1	1	1	1	1	1	1	1	1	1	1	1	1
SbRio.10G074100	Cloud	1	0	0	0	0	0	0	0	0	0	0	0	0	0	1
SbRio.10G074200	Core	1	1	1	1	1	1	1	1	1	1	1	1	1	1	1
SbRio.10G074300	Cloud	1	0	0	0	0	0	0	0	0	0	0	1	0	0	1
SbRio.10G074400	Core	1	1	1	1	1	1	1	1	1	1	1	1	1	1	1
SbRio.10G074500	Dispensable	0	1	1	1	1	1	1	1	1	1	1	0	1	1	0
SbRio.10G074600	Dispensable	0	1	1	1	1	1	1	1	1	1	1	0	1	1	0
SbRio.10G074700	Core	1	1	1	1	1	1	1	1	1	1	1	1	1	1	1
SbRio.10G074900	Core	1	1	1	1	1	1	1	1	1	1	1	1	1	1	1
SbRio.10G075000	Core	1	1	1	1	1	1	1	1	1	1	1	1	1	1	1
SbRio.10G075100	Core	1	1	1	1	1	1	1	1	1	1	1	1	1	1	1
SbRio.10G075200	Dispensable	1	1	0	1	1	1	1	1	1	0	1	1	1	1	1
SbRio.10G075300	Core	1	1	1	1	1	1	1	1	1	1	1	1	1	1	1
SbRio.10G075400	Dispensable	1	1	0	1	1	1	1	1	1	0	1	1	1	1	1
SbRio.10G075500	Dispensable	1	1	0	1	1	1	1	1	1	0	1	1	1	1	1
SbRio.10G075600	Core	1	1	1	1	1	1	1	1	1	1	1	1	1	1	1
SbRio.10G075900	Core	1	1	1	1	1	1	1	1	1	1	1	1	1	1	1
SbRio.10G076000	Cloud	0	0	1	0	0	0	1	0	0	1	0	0	0	0	0
SbRio.10G076200	Dispensable	1	1	1	1	1	1	1	1	1	1	1	0	1	1	1
SbRio.10G076300	Dispensable	1	1	1	1	1	1	1	1	1	1	1	0	1	1	1
SbRio.10G076400	Core	1	1	1	1	1	1	1	1	1	1	1	1	1	1	1
SbRio.10G076500	Core	1	1	1	1	1	1	1	1	1	1	1	1	1	1	1
SbRio.10G076700	Core	1	1	1	1	1	1	1	1	1	1	1	1	1	1	1
SbRio.10G076800	Core	1	1	1	1	1	1	1	1	1	1	1	1	1	1	1
SbRio.10G076900	Dispensable	1	1	1	1	1	1	1	1	1	1	0	1	1	1	1
SbRio.10G077200	Core	1	1	1	1	1	1	1	1	1	1	1	1	1	1	1
SbRio.10G077400	Dispensable	1	0	1	1	1	0	1	1	0	1	1	0	1	1	1
SbRio.10G077500	Dispensable	0	1	1	0	0	1	1	1	1	1	0	1	0	1	0
SbRio.10G077600	Core	1	1	1	1	1	1	1	1	1	1	1	1	1	1	1
SbRio.10G077700	Dispensable	1	1	1	1	0	1	1	1	1	1	1	1	0	1	1
SbRio.10G077800	Core	1	1	1	1	1	1	1	1	1	1	1	1	1	1	1
SbRio.10G077900	Core	1	1	1	1	1	1	1	1	1	1	1	1	1	1	1
SbRio.10G078100	Dispensable	1	0	1	1	1	1	1	1	0	1	1	0	1	1	1
SbRio.10G078200	Core	1	1	1	1	1	1	1	1	1	1	1	1	1	1	1
SbRio.10G078500	Core	1	1	1	1	1	1	1	1	1	1	1	1	1	1	1
SbRio.10G078700	Core	1	1	1	1	1	1	1	1	1	1	1	1	1	1	1
SbRio.10G078800	Dispensable	1	1	0	1	1	0	1	0	1	0	1	1	1	0	1
SbRio.10G078900	Dispensable	1	1	1	1	0	1	1	1	1	1	1	1	1	1	1
SbRio.10G079000	Core	1	1	1	1	1	1	1	1	1	1	1	1	1	1	1
SbRio.10G079100	Dispensable	1	1	1	1	1	0	1	1	1	1	1	1	1	1	1
SbRio.10G079200	Dispensable	1	0	1	1	1	1	1	1	1	1	1	1	1	1	1
SbRio.10G079300	Dispensable	1	1	1	1	1	0	1	1	1	1	1	0	1	1	1
SbRio.10G079400	Dispensable	1	1	1	1	1	1	1	1	1	1	1	0	1	1	1
SbRio.10G079500	Dispensable	1	1	1	1	1	1	1	1	1	1	1	0	1	1	1
SbRio.10G079600	Dispensable	1	1	1	1	1	0	1	1	1	1	1	1	1	1	1
SbRio.10G079800	Core	1	1	1	1	1	1	1	1	1	1	1	1	1	1	1
SbRio.10G080000	Core	1	1	1	1	1	1	1	1	1	1	1	1	1	1	1
SbRio.10G080100	Dispensable	1	1	1	1	0	1	1	1	1	1	1	1	0	1	1
SbRio.10G080200	Dispensable	1	1	1	1	1	1	1	1	0	1	1	0	1	1	1
SbRio.10G080400	Core	1	1	1	1	1	1	1	1	1	1	1	1	1	1	1
SbRio.10G080500	Dispensable	1	1	1	1	1	1	1	1	1	1	1	0	1	1	1
SbRio.10G080700	Core	1	1	1	1	1	1	1	1	1	1	1	1	1	1	1
SbRio.10G080800	Dispensable	1	1	1	1	1	1	1	1	0	1	1	1	1	1	1
SbRio.10G080900	Dispensable	1	1	0	1	1	1	1	1	1	0	1	1	1	1	1
SbRio.10G081000	Dispensable	1	1	1	1	0	0	1	1	1	1	1	1	1	1	1
SbRio.10G081100	Dispensable	1	0	0	0	0	0	1	1	1	0	0	1	0	1	1
SbRio.10G081300	Core	1	1	1	1	1	1	1	1	1	1	1	1	1	1	1
SbRio.10G081400	Core	1	1	1	1	1	1	1	1	1	1	1	1	1	1	1
SbRio.10G081500	Core	1	1	1	1	1	1	1	1	1	1	1	1	1	1	1
SbRio.10G081600	Dispensable	1	1	1	1	1	0	0	1	1	1	1	1	1	1	1
SbRio.10G081700	Dispensable	1	1	1	1	1	1	1	1	1	1	1	1	0	1	1
SbRio.10G081800	Dispensable	1	0	0	0	0	0	1	1	1	0	0	0	1	1	1
SbRio.10G081900	Core	1	1	1	1	1	1	1	1	1	1	1	1	1	1	1
SbRio.10G082200	Core	1	1	1	1	1	1	1	1	1	1	1	1	1	1	1
SbRio.10G082300	Dispensable	1	1	1	1	1	0	1	0	1	1	1	1	1	1	1
SbRio.10G082600	Dispensable	0	1	1	0	0	1	0	1	0	1	1	1	0	1	0
SbRio.10G082700	Core	1	1	1	1	1	1	1	1	1	1	1	1	1	1	1
SbRio.10G082800	Dispensable	1	1	1	1	1	0	1	1	1	1	1	1	1	1	1
SbRio.10G082900	Core	1	1	1	1	1	1	1	1	1	1	1	1	1	1	1
SbRio.10G083000	Core	1	1	1	1	1	1	1	1	1	1	1	1	1	1	1
SbRio.10G083100	Core	1	1	1	1	1	1	1	1	1	1	1	1	1	1	1
SbRio.10G083200	Core	1	1	1	1	1	1	1	1	1	1	1	1	1	1	1
SbRio.10G083300	Dispensable	1	0	0	0	0	1	1	1	0	1	0	0	1	0	1
SbRio.10G083400	Dispensable	1	1	0	0	0	0	1	0	0	0	0	0	1	0	1
SbRio.10G083600	Core	1	1	1	1	1	1	1	1	1	1	1	1	1	1	1
SbRio.10G083900	Dispensable	1	1	1	1	1	1	1	1	0	1	1	0	1	1	1
SbRio.10G084200	Core	1	1	1	1	1	1	1	1	1	1	1	1	1	1	1
SbRio.10G084300	Core	1	1	1	1	1	1	1	1	1	1	1	1	1	1	1
SbRio.10G084400	Dispensable	1	1	0	0	0	1	1	1	1	0	1	1	1	1	1
SbRio.10G084500	Core	1	1	1	1	1	1	1	1	1	1	1	1	1	1	1
SbRio.10G084600	Core	1	1	1	1	1	1	1	1	1	1	1	1	1	1	1
SbRio.10G084700	Dispensable	1	1	1	1	1	1	1	0	1	1	1	1	1	1	1
SbRio.10G084800	Core	1	1	1	1	1	1	1	1	1	1	1	1	1	1	1
SbRio.10G084900	Dispensable	1	1	1	1	1	1	1	1	1	1	1	0	1	1	1
SbRio.10G085200	Dispensable	1	1	1	1	1	0	1	1	1	1	1	1	0	0	1
SbRio.10G085300	Dispensable	1	1	1	1	1	0	1	1	1	1	1	1	0	1	1
SbRio.10G085500	Core	1	1	1	1	1	1	1	1	1	1	1	1	1	1	1
SbRio.10G085600	Core	1	1	1	1	1	1	1	1	1	1	1	1	1	1	1
SbRio.10G085700	Dispensable	1	1	1	1	1	1	1	1	1	1	1	0	1	1	1
SbRio.10G085800	Core	1	1	1	1	1	1	1	1	1	1	1	1	1	1	1
SbRio.10G085900	Dispensable	1	1	0	0	0	1	1	1	1	0	1	1	1	1	1
SbRio.10G086400	Dispensable	1	1	0	0	0	1	1	0	1	0	1	1	1	1	1
SbRio.10G086500	Core	1	1	1	1	1	1	1	1	1	1	1	1	1	1	1
SbRio.10G086600	Core	1	1	1	1	1	1	1	1	1	1	1	1	1	1	1
SbRio.10G086700	Dispensable	1	1	1	1	1	0	1	0	0	1	1	1	1	1	1
SbRio.10G086800	Dispensable	1	1	1	1	1	1	1	1	1	1	1	0	1	1	1
SbRio.10G086900	Core	1	1	1	1	1	1	1	1	1	1	1	1	1	1	1
SbRio.10G087400	Dispensable	1	0	1	1	1	1	1	1	0	1	1	1	1	1	1
SbRio.10G087500	Dispensable	1	1	1	0	0	0	1	0	1	0	1	0	0	1	0
SbRio.10G087800	Dispensable	1	1	0	0	1	0	1	0	0	0	0	0	0	1	1
SbRio.10G087900	Dispensable	1	1	1	0	1	1	1	1	1	1	1	1	1	1	1
SbRio.10G088000	Dispensable	1	1	1	0	1	1	1	1	1	1	1	1	0	1	1
SbRio.10G088100	Core	1	1	1	1	1	1	1	1	1	1	1	1	1	1	1
SbRio.10G088200	Core	1	1	1	1	1	1	1	1	1	1	1	1	1	1	1
SbRio.10G088300	Dispensable	1	1	1	1	1	0	1	1	1	1	1	0	0	1	1
SbRio.10G088400	Dispensable	1	1	1	1	1	0	1	1	1	1	1	1	0	1	1
SbRio.10G088500	Core	1	1	1	1	1	1	1	1	1	1	1	1	1	1	1
SbRio.10G088900	Dispensable	1	0	0	0	1	0	0	1	1	0	1	1	0	1	0
SbRio.10G089000	Dispensable	1	1	1	0	1	1	1	1	1	1	1	1	1	1	1
SbRio.10G089100	Dispensable	1	1	1	1	1	1	1	1	1	1	1	1	0	1	1
SbRio.10G089200	Dispensable	1	0	0	0	0	1	1	1	1	0	1	1	0	1	1
SbRio.10G089400	Dispensable	1	1	0	1	1	0	1	1	1	0	1	1	0	1	1
SbRio.10G089500	Dispensable	1	1	0	1	1	1	1	1	1	1	1	1	0	1	1
SbRio.10G090000	Core	1	1	1	1	1	1	1	1	1	1	1	1	1	1	1
SbRio.10G090200	Dispensable	1	0	0	1	1	1	0	1	1	0	1	1	1	1	1
SbRio.10G090300	Core	1	1	1	1	1	1	1	1	1	1	1	1	1	1	1
SbRio.10G090400	Core	1	1	1	1	1	1	1	1	1	1	1	1	1	1	1
SbRio.10G090600	Dispensable	1	0	1	1	1	1	1	1	1	1	1	1	1	1	1
SbRio.10G090700	Dispensable	1	1	1	1	1	0	1	1	1	1	1	1	1	1	1
SbRio.10G090800	Dispensable	1	1	1	1	1	1	1	1	1	1	1	0	1	1	1
SbRio.10G090900	Dispensable	1	0	0	1	1	0	0	1	0	0	1	0	0	1	1
SbRio.10G091200	Dispensable	1	0	1	1	1	0	1	1	1	1	1	1	1	1	1
SbRio.10G091300	Dispensable	1	0	1	1	1	0	1	1	1	1	1	0	1	1	1
SbRio.10G091400	Dispensable	1	0	0	1	1	0	0	1	1	0	1	0	1	1	1
SbRio.10G091500	Dispensable	1	0	0	1	1	0	0	1	1	0	1	0	1	1	1
SbRio.10G091600	Dispensable	1	0	1	1	1	0	1	1	1	1	1	0	1	1	1
SbRio.10G091700	Dispensable	1	1	0	1	1	1	1	1	1	1	1	0	1	1	1
SbRio.10G091800	Dispensable	1	0	0	0	0	0	0	0	1	0	0	0	0	1	1
SbRio.10G092100	Dispensable	1	1	1	1	1	1	1	0	1	1	1	1	1	1	1
SbRio.10G092200	Cloud	0	1	0	0	0	1	0	0	1	0	0	0	0	0	0
SbRio.10G092300	Dispensable	1	1	1	1	0	1	1	1	1	1	0	1	1	1	1
SbRio.10G092600	Dispensable	1	1	1	1	0	1	0	0	1	1	1	1	0	1	1
SbRio.10G092900	Core	1	1	1	1	1	1	1	1	1	1	1	1	1	1	1
SbRio.10G093000	Dispensable	0	1	1	0	1	1	1	1	1	1	1	0	1	0	0
SbRio.10G093100	Dispensable	1	0	0	1	0	0	0	0	0	0	0	1	0	1	1
SbRio.10G093200	Core	1	1	1	1	1	1	1	1	1	1	1	1	1	1	1
SbRio.10G093300	Core	1	1	1	1	1	1	1	1	1	1	1	1	1	1	1
SbRio.10G093400	Core	1	1	1	1	1	1	1	1	1	1	1	1	1	1	1
SbRio.10G093500	Core	1	1	1	1	1	1	1	1	1	1	1	1	1	1	1
SbRio.10G093600	Dispensable	1	1	1	1	1	1	1	1	0	1	1	1	1	0	1
SbRio.10G093800	Core	1	1	1	1	1	1	1	1	1	1	1	1	1	1	1
SbRio.10G093900	Core	1	1	1	1	1	1	1	1	1	1	1	1	1	1	1
SbRio.10G094000	Dispensable	1	1	1	1	1	0	0	1	1	1	0	0	1	1	1
SbRio.10G094100	Dispensable	1	1	0	1	1	1	1	1	1	0	1	1	0	1	1
SbRio.10G094200	Dispensable	1	1	0	1	1	1	1	1	1	0	1	1	0	1	1
SbRio.10G094300	Dispensable	1	1	1	1	1	0	0	1	0	1	0	1	0	1	1
SbRio.10G094600	Dispensable	1	1	1	1	1	1	1	1	1	1	0	1	0	1	1
SbRio.10G094800	Dispensable	1	1	0	1	1	1	1	1	1	0	0	1	1	1	1
SbRio.10G094900	Core	1	1	1	1	1	1	1	1	1	1	1	1	1	1	1
SbRio.10G095000	Dispensable	1	1	1	0	1	1	1	1	1	1	1	1	1	1	1
SbRio.10G095100	Dispensable	1	1	1	0	1	0	0	1	1	1	1	1	0	1	1
SbRio.10G095200	Dispensable	1	0	0	0	0	0	1	1	0	0	0	0	0	1	1
SbRio.10G095400	Dispensable	1	0	0	0	0	0	0	1	0	0	0	0	0	1	1
SbRio.10G095500	Core	1	1	1	1	1	1	1	1	1	1	1	1	1	1	1
SbRio.10G095600	Dispensable	1	0	1	0	1	0	1	1	0	1	1	0	0	1	1
SbRio.10G095700	Core	1	1	1	1	1	1	1	1	1	1	1	1	1	1	1
SbRio.10G095900	Core	1	1	1	1	1	1	1	1	1	1	1	1	1	1	1
SbRio.10G096000	Dispensable	1	1	1	1	1	1	1	1	1	1	1	0	1	1	1
SbRio.10G096300	Core	1	1	1	1	1	1	1	1	1	1	1	1	1	1	1
SbRio.10G096400	Core	1	1	1	1	1	1	1	1	1	1	1	1	1	1	1
SbRio.10G096500	Dispensable	1	1	1	1	1	0	1	0	1	1	1	1	0	1	1
SbRio.10G096600	Dispensable	1	1	1	1	1	1	1	1	1	1	1	0	1	1	1
SbRio.10G096700	Dispensable	1	1	1	1	1	1	1	0	1	1	1	1	1	1	1
SbRio.10G096800	Core	1	1	1	1	1	1	1	1	1	1	1	1	1	1	1
SbRio.10G096900	Cloud	0	1	0	0	0	0	0	0	0	0	0	0	0	1	0
SbRio.10G097000	Dispensable	1	0	0	1	1	0	0	1	0	0	0	0	0	1	1
SbRio.10G097100	Dispensable	1	1	1	1	1	1	1	1	1	1	1	1	0	1	1
SbRio.10G097400	Core	1	1	1	1	1	1	1	1	1	1	1	1	1	1	1
SbRio.10G097500	Core	1	1	1	1	1	1	1	1	1	1	1	1	1	1	1
SbRio.10G097700	Core	1	1	1	1	1	1	1	1	1	1	1	1	1	1	1
SbRio.10G098200	Core	1	1	1	1	1	1	1	1	1	1	1	1	1	1	1
SbRio.10G098300	Core	1	1	1	1	1	1	1	1	1	1	1	1	1	1	1
SbRio.10G098400	Dispensable	1	0	0	1	1	0	1	1	0	0	0	0	0	1	1
SbRio.10G098500	Core	1	1	1	1	1	1	1	1	1	1	1	1	1	1	1
SbRio.10G098600	Core	1	1	1	1	1	1	1	1	1	1	1	1	1	1	1
SbRio.10G098700	Core	1	1	1	1	1	1	1	1	1	1	1	1	1	1	1
SbRio.10G098800	Core	1	1	1	1	1	1	1	1	1	1	1	1	1	1	1
SbRio.10G098900	Core	1	1	1	1	1	1	1	1	1	1	1	1	1	1	1
SbRio.10G099000	Dispensable	1	1	0	1	1	1	1	1	1	1	1	1	1	1	1
SbRio.10G099100	Dispensable	1	0	0	1	1	1	1	1	0	0	1	0	1	1	1
SbRio.10G099200	Dispensable	1	1	1	1	1	0	1	1	1	1	1	1	1	1	1
SbRio.10G099300	Dispensable	1	1	0	0	0	0	1	1	1	0	0	1	0	1	0
SbRio.10G099400	Dispensable	1	1	1	1	1	1	1	1	1	1	1	1	0	1	1
SbRio.10G099500	Dispensable	1	1	1	1	1	0	1	1	1	1	1	1	1	1	1
SbRio.10G099600	Core	1	1	1	1	1	1	1	1	1	1	1	1	1	1	1
SbRio.10G099700	Core	1	1	1	1	1	1	1	1	1	1	1	1	1	1	1
SbRio.10G099800	Core	1	1	1	1	1	1	1	1	1	1	1	1	1	1	1
SbRio.10G099900	Core	1	1	1	1	1	1	1	1	1	1	1	1	1	1	1
SbRio.10G100100	Core	1	1	1	1	1	1	1	1	1	1	1	1	1	1	1
SbRio.10G100200	Dispensable	1	1	1	1	0	1	1	1	1	1	1	1	0	1	1
SbRio.10G100300	Dispensable	1	1	1	1	0	1	1	1	1	1	1	0	0	1	1
SbRio.10G100400	Dispensable	1	1	1	1	1	1	1	1	1	1	1	0	0	1	1
SbRio.10G100500	Dispensable	1	1	1	1	0	1	1	1	1	1	0	0	1	1	0
SbRio.10G100600	Core	1	1	1	1	1	1	1	1	1	1	1	1	1	1	1
SbRio.10G100700	Dispensable	1	1	1	1	0	1	1	1	1	1	0	1	0	0	0
SbRio.10G100800	Dispensable	1	1	1	1	0	1	1	1	1	1	1	1	0	0	1
SbRio.10G101000	Dispensable	1	1	1	1	0	1	1	1	1	1	1	1	0	0	1
SbRio.10G101100	Dispensable	1	1	0	1	0	1	1	1	1	0	0	1	0	0	0
SbRio.10G101200	Dispensable	1	0	0	0	1	1	1	1	0	0	0	0	0	0	0
SbRio.10G101300	Dispensable	1	0	1	0	1	1	1	1	0	1	1	1	0	0	1
SbRio.10G101400	Dispensable	1	0	0	1	0	1	0	0	0	1	0	0	0	0	0
SbRio.10G101500	Core	1	1	1	1	1	1	1	1	1	1	1	1	1	1	1
SbRio.10G101600	Core	1	1	1	1	1	1	1	1	1	1	1	1	1	1	1
SbRio.10G101700	Dispensable	1	0	1	0	1	0	1	1	1	1	1	1	1	1	1
SbRio.10G101800	Dispensable	1	0	1	1	0	1	1	1	1	0	0	0	1	1	1
SbRio.10G101900	Dispensable	1	0	1	0	1	0	1	1	1	1	1	1	0	0	1
SbRio.10G102000	Core	1	1	1	1	1	1	1	1	1	1	1	1	1	1	1
SbRio.10G102200	Core	1	1	1	1	1	1	1	1	1	1	1	1	1	1	1
SbRio.10G102300	Dispensable	1	0	0	0	0	0	1	1	0	0	0	0	0	1	0
SbRio.10G102400	Dispensable	1	1	1	1	0	1	1	1	1	1	1	1	1	1	1
SbRio.10G102500	Dispensable	1	0	0	1	1	1	1	1	1	0	1	1	1	1	1
SbRio.10G102600	Dispensable	1	1	1	0	0	0	1	1	1	1	1	0	1	0	1
SbRio.10G102700	Dispensable	1	1	1	1	1	1	1	1	1	1	1	1	0	0	1
SbRio.10G103100	Core	1	1	1	1	1	1	1	1	1	1	1	1	1	1	1
SbRio.10G103200	Dispensable	1	1	0	0	0	0	1	1	1	0	0	0	0	0	0
SbRio.10G103300	Dispensable	1	1	0	0	0	0	1	1	1	0	1	1	0	0	0
SbRio.10G103400	Core	1	1	1	1	1	1	1	1	1	1	1	1	1	1	1
SbRio.10G103500	Dispensable	1	0	1	0	1	1	1	1	0	1	1	1	1	1	1
SbRio.10G103600	Dispensable	1	1	0	1	1	0	1	1	1	0	1	1	0	0	1
SbRio.10G103700	Cloud	0	0	0	1	1	0	0	0	0	0	0	0	0	1	0
SbRio.10G103800	Dispensable	0	0	1	1	1	1	0	0	0	1	1	0	0	1	1
SbRio.10G103900	Dispensable	1	0	1	0	0	0	1	1	0	1	0	0	1	0	0
SbRio.10G104000	Dispensable	1	1	1	1	1	0	1	1	1	1	1	1	1	1	1
SbRio.10G104200	Core	1	1	1	1	1	1	1	1	1	1	1	1	1	1	1
SbRio.10G104300	Dispensable	1	1	1	1	0	1	1	1	1	1	1	1	0	1	1
SbRio.10G104400	Dispensable	1	1	1	1	0	1	1	1	1	1	1	1	0	1	1
SbRio.10G104500	Dispensable	1	1	1	1	0	1	1	1	1	1	1	1	0	1	1
SbRio.10G104600	Dispensable	0	1	1	1	0	1	0	0	1	1	1	0	1	1	1
SbRio.10G104700	Dispensable	0	1	0	0	0	0	0	0	1	0	1	0	0	1	1
SbRio.10G104800	Core	1	1	1	1	1	1	1	1	1	1	1	1	1	1	1
SbRio.10G104900	Core	1	1	1	1	1	1	1	1	1	1	1	1	1	1	1
SbRio.10G105100	Core	1	1	1	1	1	1	1	1	1	1	1	1	1	1	1
SbRio.10G105200	Core	1	1	1	1	1	1	1	1	1	1	1	1	1	1	1
SbRio.10G105300	Dispensable	1	1	1	1	1	1	1	1	0	1	1	1	1	1	1
SbRio.10G105400	Core	1	1	1	1	1	1	1	1	1	1	1	1	1	1	1
SbRio.10G105500	Core	1	1	1	1	1	1	1	1	1	1	1	1	1	1	1
SbRio.10G105600	Dispensable	1	1	1	1	0	1	1	1	0	1	0	1	1	1	0
SbRio.10G105700	Core	1	1	1	1	1	1	1	1	1	1	1	1	1	1	1
SbRio.10G105800	Core	1	1	1	1	1	1	1	1	1	1	1	1	1	1	1
SbRio.10G105900	Dispensable	1	1	1	0	1	1	1	1	1	1	1	1	0	1	1
SbRio.10G106100	Dispensable	0	1	1	1	1	0	0	0	1	1	1	1	1	1	1
SbRio.10G106200	Dispensable	1	1	0	1	1	1	1	1	1	0	1	0	1	1	1
SbRio.10G106600	Core	1	1	1	1	1	1	1	1	1	1	1	1	1	1	1
SbRio.10G106700	Dispensable	1	1	1	1	1	1	1	1	1	1	1	1	0	1	1
SbRio.10G106800	Dispensable	1	1	1	1	0	1	1	1	1	1	1	1	1	1	1
SbRio.10G106900	Core	1	1	1	1	1	1	1	1	1	1	1	1	1	1	1
SbRio.10G107000	Cloud	1	0	0	0	0	0	1	1	0	0	0	0	0	0	0
SbRio.10G107100	Dispensable	1	1	1	1	1	0	1	1	1	1	1	1	1	1	1
SbRio.10G107200	Core	1	1	1	1	1	1	1	1	1	1	1	1	1	1	1
SbRio.10G107300	Dispensable	1	1	1	1	1	0	1	1	1	1	0	1	1	1	1
SbRio.10G107400	Dispensable	1	1	1	1	1	0	1	1	1	1	1	1	1	1	1
SbRio.10G107500	Dispensable	1	1	1	1	1	1	1	1	1	1	0	1	1	1	1
SbRio.10G107700	Dispensable	1	0	0	0	1	0	1	0	1	0	1	0	0	0	0
SbRio.10G107900	Dispensable	1	1	1	1	1	1	1	1	1	1	1	1	0	1	1
SbRio.10G108000	Dispensable	1	0	0	0	0	0	1	1	0	0	0	1	0	1	1
SbRio.10G108100	Core	1	1	1	1	1	1	1	1	1	1	1	1	1	1	1
SbRio.10G108500	Dispensable	1	1	0	1	1	1	1	1	1	0	1	1	1	1	1
SbRio.10G108600	Dispensable	1	1	1	0	0	1	1	1	1	1	0	1	1	1	1
SbRio.10G108700	Core	1	1	1	1	1	1	1	1	1	1	1	1	1	1	1
SbRio.10G108800	Dispensable	1	1	1	1	1	1	1	1	1	1	1	1	0	1	1
SbRio.10G108900	Dispensable	1	1	1	1	1	1	1	1	1	1	1	0	0	1	1
SbRio.10G109100	Dispensable	1	1	1	0	0	0	1	1	1	1	0	1	1	1	1
SbRio.10G109200	Dispensable	1	1	1	1	1	1	1	1	1	1	1	0	0	1	1
SbRio.10G109300	Dispensable	1	1	1	1	1	1	1	1	1	1	1	1	0	1	1
SbRio.10G109500	Dispensable	1	1	1	0	0	1	1	1	1	1	0	1	0	1	1
SbRio.10G109600	Dispensable	1	1	0	0	0	1	1	1	1	0	0	1	0	1	1
SbRio.10G109700	Core	1	1	1	1	1	1	1	1	1	1	1	1	1	1	1
SbRio.10G109800	Core	1	1	1	1	1	1	1	1	1	1	1	1	1	1	1
SbRio.10G109900	Dispensable	1	1	1	0	0	1	1	1	1	1	1	1	1	1	1
SbRio.10G110000	Dispensable	1	1	0	0	0	1	1	1	1	0	0	1	0	1	1
SbRio.10G110100	Dispensable	1	1	0	1	1	1	1	1	1	0	1	1	1	1	1
SbRio.10G110200	Core	1	1	1	1	1	1	1	1	1	1	1	1	1	1	1
SbRio.10G110300	Core	1	1	1	1	1	1	1	1	1	1	1	1	1	1	1
SbRio.10G110400	Core	1	1	1	1	1	1	1	1	1	1	1	1	1	1	1
SbRio.10G110500	Dispensable	1	1	1	1	1	1	1	0	1	1	1	0	1	1	1
SbRio.10G110600	Core	1	1	1	1	1	1	1	1	1	1	1	1	1	1	1
SbRio.10G110700	Core	1	1	1	1	1	1	1	1	1	1	1	1	1	1	1
SbRio.10G110800	Core	1	1	1	1	1	1	1	1	1	1	1	1	1	1	1
SbRio.10G110900	Dispensable	1	1	1	1	1	1	1	0	1	1	0	1	1	1	1
SbRio.10G111000	Dispensable	1	1	1	1	1	1	1	0	1	1	1	1	1	1	1
SbRio.10G111300	Dispensable	1	1	0	1	0	0	1	0	1	0	0	0	0	0	1
SbRio.10G111400	Dispensable	1	1	0	1	0	0	1	0	1	0	0	0	0	0	1
SbRio.10G111500	Core	1	1	1	1	1	1	1	1	1	1	1	1	1	1	1
SbRio.10G111600	Core	1	1	1	1	1	1	1	1	1	1	1	1	1	1	1
SbRio.10G111700	Dispensable	1	1	1	1	1	1	1	1	1	1	0	1	0	1	0
SbRio.10G111800	Dispensable	1	1	1	1	1	1	1	1	1	1	1	1	1	0	1
SbRio.10G112000	Dispensable	1	1	1	1	1	1	1	1	1	1	1	0	1	1	1
SbRio.10G112100	Core	1	1	1	1	1	1	1	1	1	1	1	1	1	1	1
SbRio.10G112200	Core	1	1	1	1	1	1	1	1	1	1	1	1	1	1	1
SbRio.10G112300	Dispensable	1	1	0	1	1	1	1	1	1	0	1	1	1	1	1
SbRio.10G112400	Core	1	1	1	1	1	1	1	1	1	1	1	1	1	1	1
SbRio.10G112500	Dispensable	1	1	1	1	1	1	1	0	1	1	1	1	1	0	0
SbRio.10G112600	Core	1	1	1	1	1	1	1	1	1	1	1	1	1	1	1
SbRio.10G112800	Core	1	1	1	1	1	1	1	1	1	1	1	1	1	1	1
SbRio.10G112900	Core	1	1	1	1	1	1	1	1	1	1	1	1	1	1	1
SbRio.10G113000	Dispensable	1	1	0	0	1	0	1	1	1	0	0	1	0	0	1
SbRio.10G113100	Dispensable	1	1	1	1	0	1	1	1	0	1	1	0	1	1	1
SbRio.10G113200	Core	1	1	1	1	1	1	1	1	1	1	1	1	1	1	1
SbRio.10G113300	Core	1	1	1	1	1	1	1	1	1	1	1	1	1	1	1
SbRio.10G113400	Dispensable	1	1	1	1	1	1	1	1	1	1	1	0	1	1	0
SbRio.10G113600	Core	1	1	1	1	1	1	1	1	1	1	1	1	1	1	1
SbRio.10G113700	Dispensable	1	1	1	1	1	1	1	1	1	1	1	1	0	1	1
SbRio.10G113800	Core	1	1	1	1	1	1	1	1	1	1	1	1	1	1	1
SbRio.10G113900	Dispensable	1	1	1	1	1	1	1	1	1	0	1	1	1	1	0
SbRio.10G114000	Core	1	1	1	1	1	1	1	1	1	1	1	1	1	1	1
SbRio.10G114100	Dispensable	1	1	0	1	0	0	1	0	0	0	0	0	0	0	0
SbRio.10G114200	Core	1	1	1	1	1	1	1	1	1	1	1	1	1	1	1
SbRio.10G114300	Dispensable	1	1	1	1	1	0	1	1	1	1	1	1	1	1	1
SbRio.10G114400	Core	1	1	1	1	1	1	1	1	1	1	1	1	1	1	1
SbRio.10G114500	Core	1	1	1	1	1	1	1	1	1	1	1	1	1	1	1
SbRio.10G114700	Dispensable	0	0	1	1	1	1	1	1	1	1	1	1	1	0	1
SbRio.10G114800	Dispensable	1	1	1	1	0	1	1	1	1	1	1	1	1	1	1
SbRio.10G114900	Core	1	1	1	1	1	1	1	1	1	1	1	1	1	1	1
SbRio.10G115100	Dispensable	1	1	1	1	1	1	1	1	0	1	1	1	0	1	1
SbRio.10G115200	Dispensable	1	1	1	1	1	1	1	1	1	1	1	0	1	1	0
SbRio.10G115300	Dispensable	1	1	1	1	1	1	1	1	1	1	1	0	1	1	1
SbRio.10G115700	Core	1	1	1	1	1	1	1	1	1	1	1	1	1	1	1
SbRio.10G115800	Dispensable	1	1	1	1	1	1	1	1	0	1	1	1	0	1	1
SbRio.10G115900	Core	1	1	1	1	1	1	1	1	1	1	1	1	1	1	1
SbRio.10G116000	Core	1	1	1	1	1	1	1	1	1	1	1	1	1	1	1
SbRio.10G116100	Dispensable	1	0	1	1	1	1	1	1	1	1	1	1	1	1	1
SbRio.10G116200	Core	1	1	1	1	1	1	1	1	1	1	1	1	1	1	1
SbRio.10G116300	Dispensable	1	1	1	1	0	1	1	1	1	1	1	1	0	1	1
SbRio.10G116400	Core	1	1	1	1	1	1	1	1	1	1	1	1	1	1	1
SbRio.10G116700	Core	1	1	1	1	1	1	1	1	1	1	1	1	1	1	1
SbRio.10G116900	Dispensable	1	1	1	1	1	1	1	1	1	1	1	1	1	1	0
SbRio.10G117000	Dispensable	1	1	0	1	1	0	1	0	1	0	1	0	1	0	1
SbRio.10G117100	Core	1	1	1	1	1	1	1	1	1	1	1	1	1	1	1
SbRio.10G117200	Dispensable	1	1	1	1	1	0	1	1	1	1	1	0	1	1	1
SbRio.10G117500	Core	1	1	1	1	1	1	1	1	1	1	1	1	1	1	1
SbRio.10G117600	Dispensable	1	1	1	1	1	0	1	1	1	0	0	1	0	0	1
SbRio.10G117700	Dispensable	1	1	1	1	1	1	1	1	1	1	0	1	0	1	1
SbRio.10G117800	Dispensable	1	1	0	1	1	0	1	0	1	0	1	1	1	0	0
SbRio.10G117900	Core	1	1	1	1	1	1	1	1	1	1	1	1	1	1	1
SbRio.10G118000	Dispensable	1	1	1	1	1	1	1	1	1	1	1	1	0	1	1
SbRio.10G118100	Dispensable	1	1	1	1	1	1	1	1	1	1	1	1	0	1	1
SbRio.10G118200	Dispensable	1	1	0	1	1	1	1	1	1	0	1	0	0	1	1
SbRio.10G118300	Core	1	1	1	1	1	1	1	1	1	1	1	1	1	1	1
SbRio.10G118400	Dispensable	1	1	1	1	1	1	1	1	1	0	1	1	1	1	1
SbRio.10G118500	Cloud	0	0	1	0	0	1	0	0	0	1	0	0	0	0	0
SbRio.10G118600	Dispensable	0	1	1	0	0	1	0	1	0	1	0	0	0	1	1
SbRio.10G118700	Dispensable	1	1	1	1	1	0	1	1	1	1	1	1	1	1	1
SbRio.10G118800	Core	1	1	1	1	1	1	1	1	1	1	1	1	1	1	1
SbRio.10G118900	Dispensable	1	1	1	1	1	1	1	1	1	1	0	1	1	1	1
SbRio.10G119000	Core	1	1	1	1	1	1	1	1	1	1	1	1	1	1	1
SbRio.10G119200	Core	1	1	1	1	1	1	1	1	1	1	1	1	1	1	1
SbRio.10G119300	Core	1	1	1	1	1	1	1	1	1	1	1	1	1	1	1
SbRio.10G119400	Core	1	1	1	1	1	1	1	1	1	1	1	1	1	1	1
SbRio.10G119500	Dispensable	1	1	1	0	0	1	1	1	1	1	0	1	0	1	1
SbRio.10G119600	Dispensable	1	1	1	1	1	1	1	1	1	0	0	1	0	0	1
SbRio.10G119700	Dispensable	1	1	1	0	0	1	1	1	1	1	0	1	1	1	1
SbRio.10G120000	Dispensable	1	1	1	1	1	1	1	1	1	1	1	1	1	1	0
SbRio.10G120200	Core	1	1	1	1	1	1	1	1	1	1	1	1	1	1	1
SbRio.10G120300	Dispensable	1	0	0	1	1	0	1	0	1	0	1	0	1	0	1
SbRio.10G120400	Core	1	1	1	1	1	1	1	1	1	1	1	1	1	1	1
SbRio.10G120500	Dispensable	0	0	1	0	0	0	0	1	0	1	1	0	0	1	1
SbRio.10G120600	Dispensable	1	1	1	1	1	0	1	1	0	1	0	0	0	1	0
SbRio.10G120700	Core	1	1	1	1	1	1	1	1	1	1	1	1	1	1	1
SbRio.10G121000	Dispensable	1	1	0	1	0	0	1	0	1	0	1	0	0	0	0
SbRio.10G121200	Dispensable	1	1	1	1	1	1	1	0	1	1	1	0	1	1	1
SbRio.10G121300	Dispensable	1	1	1	0	1	0	1	0	1	1	0	1	1	0	0
SbRio.10G121400	Dispensable	1	1	1	1	1	1	1	1	1	1	1	1	0	1	1
SbRio.10G121500	Dispensable	1	1	1	1	1	0	1	1	1	0	1	1	0	0	0
SbRio.10G121600	Core	1	1	1	1	1	1	1	1	1	1	1	1	1	1	1
SbRio.10G121700	Core	1	1	1	1	1	1	1	1	1	1	1	1	1	1	1
SbRio.10G121800	Dispensable	1	1	1	1	0	1	1	1	1	1	1	1	1	1	1
SbRio.10G121900	Core	1	1	1	1	1	1	1	1	1	1	1	1	1	1	1
SbRio.10G122200	Dispensable	1	1	1	1	1	1	1	1	1	1	1	1	1	1	0
SbRio.10G122300	Dispensable	1	1	0	0	1	1	1	1	1	1	1	1	0	1	1
SbRio.10G122400	Cloud	1	0	0	0	0	0	0	0	0	0	0	0	0	0	0
SbRio.10G122500	Dispensable	1	0	1	1	1	0	1	1	1	1	1	1	0	1	1
SbRio.10G122600	Core	1	1	1	1	1	1	1	1	1	1	1	1	1	1	1
SbRio.10G122800	Dispensable	1	0	0	1	0	0	1	0	1	0	1	1	1	0	0
SbRio.10G122900	Core	1	1	1	1	1	1	1	1	1	1	1	1	1	1	1
SbRio.10G123000	Dispensable	1	1	1	1	0	1	1	1	1	1	1	1	0	1	1
SbRio.10G123100	Core	1	1	1	1	1	1	1	1	1	1	1	1	1	1	1
SbRio.10G123500	Core	1	1	1	1	1	1	1	1	1	1	1	1	1	1	1
SbRio.10G123900	Dispensable	1	1	1	1	1	0	1	1	1	1	1	0	1	1	1
SbRio.10G124000	Cloud	1	0	0	0	0	0	0	0	0	0	0	0	0	0	0
SbRio.10G124100	Core	1	1	1	1	1	1	1	1	1	1	1	1	1	1	1
SbRio.10G124200	Dispensable	1	1	0	1	1	0	1	0	1	0	0	0	0	0	0
SbRio.10G124300	Dispensable	1	1	1	1	1	1	1	1	1	1	1	0	1	1	1
SbRio.10G124400	Core	1	1	1	1	1	1	1	1	1	1	1	1	1	1	1
SbRio.10G124500	Dispensable	0	0	1	0	0	1	0	0	0	1	0	0	0	1	0
SbRio.10G124600	Dispensable	1	1	0	1	1	0	1	0	1	0	0	1	0	0	0
SbRio.10G124700	Core	1	1	1	1	1	1	1	1	1	1	1	1	1	1	1
SbRio.10G124800	Core	1	1	1	1	1	1	1	1	1	1	1	1	1	1	1
SbRio.10G124900	Dispensable	1	1	0	0	0	0	1	0	1	0	0	0	0	0	0
SbRio.10G125100	Dispensable	1	1	0	0	0	0	1	0	1	0	0	0	0	0	0
SbRio.10G125200	Dispensable	1	1	0	0	0	0	1	0	1	0	0	1	0	0	0
SbRio.10G125300	Dispensable	1	1	0	0	0	0	1	0	1	0	0	1	0	0	0
SbRio.10G125400	Dispensable	1	1	0	1	0	0	1	0	1	1	1	1	1	0	1
SbRio.10G125500	Dispensable	1	1	0	0	0	0	1	0	1	1	1	1	0	0	0
SbRio.10G125600	Dispensable	1	1	1	0	1	1	1	1	1	1	1	1	0	1	1
SbRio.10G125700	Dispensable	1	1	1	0	0	1	1	1	1	1	0	1	0	1	1
SbRio.10G125800	Dispensable	0	1	1	0	0	1	1	0	1	1	0	1	1	1	0
SbRio.10G125900	Dispensable	1	1	1	0	0	1	1	1	1	1	1	1	1	1	1
SbRio.10G126100	Dispensable	1	1	1	1	1	1	1	1	1	1	1	1	1	1	0
SbRio.10G126300	Cloud	0	1	0	1	0	0	0	0	1	0	0	0	0	0	0
SbRio.10G126400	Core	1	1	1	1	1	1	1	1	1	1	1	1	1	1	1
SbRio.10G126800	Core	1	1	1	1	1	1	1	1	1	1	1	1	1	1	1
SbRio.10G127000	Core	1	1	1	1	1	1	1	1	1	1	1	1	1	1	1
SbRio.10G127100	Dispensable	1	1	1	0	1	1	1	1	1	1	1	1	1	1	1
SbRio.10G127200	Dispensable	1	1	1	0	0	1	1	0	1	1	0	1	0	1	0
SbRio.10G127300	Dispensable	1	1	1	0	0	1	1	1	1	1	1	1	1	1	1
SbRio.10G127500	Core	1	1	1	1	1	1	1	1	1	1	1	1	1	1	1
SbRio.10G127600	Dispensable	1	1	0	0	0	1	1	0	1	0	0	0	0	0	0
SbRio.10G127800	Dispensable	1	1	1	1	0	1	1	1	1	1	0	1	1	1	1
SbRio.10G127900	Cloud	1	1	0	0	0	0	1	0	0	0	0	0	0	0	0
SbRio.10G128000	Dispensable	1	0	1	1	1	1	1	1	1	1	0	1	0	1	0
SbRio.10G128300	Dispensable	1	1	1	1	1	1	1	1	1	1	0	1	1	1	1
SbRio.10G128500	Dispensable	1	0	1	1	0	1	1	1	1	1	0	0	0	1	1
SbRio.10G128600	Dispensable	1	0	1	1	0	1	1	1	1	1	1	0	1	1	1
SbRio.10G128800	Dispensable	1	1	1	1	1	1	1	1	0	1	1	1	1	1	0
SbRio.10G128900	Dispensable	1	0	0	1	1	1	1	1	0	1	1	1	1	0	1
SbRio.10G129000	Dispensable	1	1	0	1	1	1	1	1	1	0	1	1	0	0	1
SbRio.10G129100	Core	1	1	1	1	1	1	1	1	1	1	1	1	1	1	1
SbRio.10G129200	Dispensable	1	1	1	1	0	1	1	1	1	1	1	1	0	1	1
SbRio.10G129300	Core	1	1	1	1	1	1	1	1	1	1	1	1	1	1	1
SbRio.10G129400	Dispensable	1	0	0	0	0	0	1	0	0	0	0	1	1	0	0
SbRio.10G129500	Dispensable	1	1	0	0	1	1	1	0	1	0	1	1	1	0	1
SbRio.10G129600	Dispensable	1	1	0	0	1	0	1	0	1	0	1	1	1	0	1
SbRio.10G129900	Core	1	1	1	1	1	1	1	1	1	1	1	1	1	1	1
SbRio.10G130100	Core	1	1	1	1	1	1	1	1	1	1	1	1	1	1	1
SbRio.10G130200	Core	1	1	1	1	1	1	1	1	1	1	1	1	1	1	1
SbRio.10G130300	Core	1	1	1	1	1	1	1	1	1	1	1	1	1	1	1
SbRio.10G130400	Dispensable	0	1	1	1	1	1	0	1	0	0	1	1	1	1	0
SbRio.10G130500	Core	1	1	1	1	1	1	1	1	1	1	1	1	1	1	1
SbRio.10G130600	Core	1	1	1	1	1	1	1	1	1	1	1	1	1	1	1
SbRio.10G130700	Dispensable	1	1	1	1	1	1	1	1	1	1	1	1	0	1	1
SbRio.10G130800	Core	1	1	1	1	1	1	1	1	1	1	1	1	1	1	1
SbRio.10G130900	Dispensable	1	1	1	1	1	1	1	1	1	1	1	1	1	1	0
SbRio.10G131000	Cloud	0	0	0	0	0	0	0	0	1	0	0	0	0	1	1
SbRio.10G131100	Dispensable	1	0	0	1	1	1	1	1	0	1	1	0	1	0	0
SbRio.10G131200	Dispensable	1	1	1	0	0	1	1	1	1	1	0	1	1	1	1
SbRio.10G131400	Dispensable	1	1	1	1	1	0	1	0	1	1	1	1	1	1	1
SbRio.10G131500	Dispensable	1	1	1	1	1	1	1	1	1	1	1	1	0	1	1
SbRio.10G131600	Dispensable	1	1	1	1	1	0	1	0	1	1	1	1	1	1	1
SbRio.10G131700	Core	1	1	1	1	1	1	1	1	1	1	1	1	1	1	1
SbRio.10G131800	Core	1	1	1	1	1	1	1	1	1	1	1	1	1	1	1
SbRio.10G131900	Core	1	1	1	1	1	1	1	1	1	1	1	1	1	1	1
SbRio.10G132000	Core	1	1	1	1	1	1	1	1	1	1	1	1	1	1	1
SbRio.10G132100	Dispensable	1	1	1	1	1	1	1	1	1	1	1	1	0	1	1
SbRio.10G132200	Dispensable	1	1	1	1	1	1	1	1	1	1	1	1	0	1	1
SbRio.10G132300	Core	1	1	1	1	1	1	1	1	1	1	1	1	1	1	1
SbRio.10G132400	Cloud	1	0	0	0	0	0	1	0	0	0	0	0	0	0	0
SbRio.10G132500	Core	1	1	1	1	1	1	1	1	1	1	1	1	1	1	1
SbRio.10G132600	Dispensable	1	1	1	1	0	1	1	1	0	0	1	0	1	1	1
SbRio.10G132800	Cloud	1	0	0	0	0	0	1	0	0	0	1	0	0	0	0
SbRio.10G133000	Dispensable	1	1	1	1	0	1	1	1	0	0	1	0	1	1	1
SbRio.10G133200	Cloud	1	0	0	0	0	0	1	0	0	0	0	0	0	0	0
SbRio.10G133300	Core	1	1	1	1	1	1	1	1	1	1	1	1	1	1	1
SbRio.10G133400	Core	1	1	1	1	1	1	1	1	1	1	1	1	1	1	1
SbRio.10G133600	Dispensable	1	0	0	0	0	0	1	1	0	1	0	1	0	0	0
SbRio.10G133700	Core	1	1	1	1	1	1	1	1	1	1	1	1	1	1	1
SbRio.10G133800	Dispensable	1	0	1	0	0	0	1	1	0	1	0	1	0	0	0
SbRio.10G133900	Dispensable	1	1	1	1	1	0	1	0	1	1	1	1	1	1	1
SbRio.10G134100	Core	1	1	1	1	1	1	1	1	1	1	1	1	1	1	1
SbRio.10G134200	Dispensable	1	1	1	1	1	1	1	1	1	1	1	1	0	1	1
SbRio.10G134300	Dispensable	1	1	0	1	1	1	1	0	1	0	1	0	1	1	0
SbRio.10G134400	Core	1	1	1	1	1	1	1	1	1	1	1	1	1	1	1
SbRio.10G134500	Core	1	1	1	1	1	1	1	1	1	1	1	1	1	1	1
SbRio.10G134600	Dispensable	1	1	1	1	1	1	1	1	1	1	1	1	0	1	1
SbRio.10G134700	Dispensable	1	1	1	1	1	1	1	1	1	1	1	0	1	1	1
SbRio.10G134900	Core	1	1	1	1	1	1	1	1	1	1	1	1	1	1	1
SbRio.10G135100	Dispensable	1	1	1	1	1	1	1	1	1	1	1	0	1	1	1
SbRio.10G135200	Core	1	1	1	1	1	1	1	1	1	1	1	1	1	1	1
SbRio.10G135300	Dispensable	1	1	1	1	1	1	1	1	1	1	1	1	0	1	1
SbRio.10G135400	Core	1	1	1	1	1	1	1	1	1	1	1	1	1	1	1
SbRio.10G135500	Core	1	1	1	1	1	1	1	1	1	1	1	1	1	1	1
SbRio.10G135600	Core	1	1	1	1	1	1	1	1	1	1	1	1	1	1	1
SbRio.10G135700	Dispensable	1	0	0	0	0	1	1	0	1	0	0	0	1	0	0
SbRio.10G135800	Core	1	1	1	1	1	1	1	1	1	1	1	1	1	1	1
SbRio.10G135900	Core	1	1	1	1	1	1	1	1	1	1	1	1	1	1	1
SbRio.10G136000	Core	1	1	1	1	1	1	1	1	1	1	1	1	1	1	1
SbRio.10G136100	Core	1	1	1	1	1	1	1	1	1	1	1	1	1	1	1
SbRio.10G136200	Core	1	1	1	1	1	1	1	1	1	1	1	1	1	1	1
SbRio.10G136300	Core	1	1	1	1	1	1	1	1	1	1	1	1	1	1	1
SbRio.10G136400	Core	1	1	1	1	1	1	1	1	1	1	1	1	1	1	1
SbRio.10G136500	Dispensable	1	1	1	1	1	1	1	0	1	1	1	1	1	0	0
SbRio.10G136600	Core	1	1	1	1	1	1	1	1	1	1	1	1	1	1	1
SbRio.10G136700	Core	1	1	1	1	1	1	1	1	1	1	1	1	1	1	1
SbRio.10G136800	Dispensable	1	1	1	1	1	1	1	1	1	1	1	0	1	1	1
SbRio.10G137000	Dispensable	1	1	1	1	0	1	1	1	1	1	1	1	1	1	1
SbRio.10G137100	Core	1	1	1	1	1	1	1	1	1	1	1	1	1	1	1
SbRio.10G137200	Core	1	1	1	1	1	1	1	1	1	1	1	1	1	1	1
SbRio.10G137300	Dispensable	1	1	1	1	1	1	1	1	1	1	1	0	1	1	0
SbRio.10G137400	Dispensable	1	1	1	1	1	1	1	1	1	1	1	0	1	1	1
SbRio.10G137500	Core	1	1	1	1	1	1	1	1	1	1	1	1	1	1	1
SbRio.10G137600	Core	1	1	1	1	1	1	1	1	1	1	1	1	1	1	1
SbRio.10G137700	Dispensable	1	1	1	1	1	1	1	1	1	0	1	0	1	1	1
SbRio.10G137800	Dispensable	1	0	1	0	0	0	1	1	0	1	1	1	1	0	0
SbRio.10G137900	Core	1	1	1	1	1	1	1	1	1	1	1	1	1	1	1
SbRio.10G138100	Dispensable	1	1	0	1	1	1	1	1	1	1	1	1	1	1	1
SbRio.10G138200	Dispensable	1	1	0	1	1	0	1	0	0	0	1	0	0	1	0
SbRio.10G138300	Dispensable	1	1	0	1	1	0	1	0	0	1	0	0	0	1	0
SbRio.10G138400	Dispensable	1	1	1	1	1	1	1	1	1	0	1	1	1	1	0
SbRio.10G138500	Dispensable	1	1	1	1	1	1	1	1	1	1	1	1	1	1	0
SbRio.10G138600	Dispensable	1	1	1	1	1	1	1	1	1	1	1	1	1	1	0
SbRio.10G138700	Dispensable	1	1	1	1	1	1	1	1	1	1	1	1	1	1	0
SbRio.10G138800	Dispensable	1	1	1	1	1	1	1	1	1	1	1	1	1	1	0
SbRio.10G138900	Core	1	1	1	1	1	1	1	1	1	1	1	1	1	1	1
SbRio.10G139000	Dispensable	1	1	0	1	1	0	1	0	1	0	1	0	0	1	1
SbRio.10G139100	Dispensable	1	1	1	1	1	1	1	1	1	0	1	1	1	1	1
SbRio.10G139200	Dispensable	1	1	1	1	1	0	1	0	1	1	1	1	1	1	1
SbRio.10G139300	Dispensable	1	1	1	1	1	1	1	1	1	1	1	0	1	1	1
SbRio.10G139400	Dispensable	1	1	1	1	1	0	1	0	1	1	1	0	1	1	0
SbRio.10G139500	Core	1	1	1	1	1	1	1	1	1	1	1	1	1	1	1
SbRio.10G139600	Core	1	1	1	1	1	1	1	1	1	1	1	1	1	1	1
SbRio.10G139800	Core	1	1	1	1	1	1	1	1	1	1	1	1	1	1	1
SbRio.10G139900	Dispensable	1	0	1	0	0	1	1	1	0	1	0	1	1	0	1
SbRio.10G140000	Core	1	1	1	1	1	1	1	1	1	1	1	1	1	1	1
SbRio.10G140100	Core	1	1	1	1	1	1	1	1	1	1	1	1	1	1	1
SbRio.10G140200	Core	1	1	1	1	1	1	1	1	1	1	1	1	1	1	1
SbRio.10G140300	Core	1	1	1	1	1	1	1	1	1	1	1	1	1	1	1
SbRio.10G140400	Core	1	1	1	1	1	1	1	1	1	1	1	1	1	1	1
SbRio.10G140500	Dispensable	1	0	1	0	0	1	1	1	0	1	0	1	1	0	1
SbRio.10G140700	Core	1	1	1	1	1	1	1	1	1	1	1	1	1	1	1
SbRio.10G140800	Core	1	1	1	1	1	1	1	1	1	1	1	1	1	1	1
SbRio.10G140900	Dispensable	1	1	1	1	1	1	1	1	1	1	1	1	0	1	1
SbRio.10G141000	Dispensable	1	1	1	1	1	1	1	1	1	1	1	1	1	1	0
SbRio.10G141100	Core	1	1	1	1	1	1	1	1	1	1	1	1	1	1	1
SbRio.10G141300	Core	1	1	1	1	1	1	1	1	1	1	1	1	1	1	1
SbRio.10G141400	Dispensable	1	1	1	1	1	1	1	1	1	0	1	0	1	1	1
SbRio.10G141500	Dispensable	1	0	1	1	1	1	1	0	0	0	1	1	1	0	1
SbRio.10G141600	Dispensable	0	1	0	0	0	0	0	0	1	0	0	0	1	0	1
SbRio.10G141700	Core	1	1	1	1	1	1	1	1	1	1	1	1	1	1	1
SbRio.10G141800	Dispensable	1	1	1	1	1	1	1	1	1	1	1	1	1	1	0
SbRio.10G141900	Dispensable	1	1	1	1	1	1	1	1	1	1	1	1	0	1	1
SbRio.10G142100	Core	1	1	1	1	1	1	1	1	1	1	1	1	1	1	1
SbRio.10G142200	Core	1	1	1	1	1	1	1	1	1	1	1	1	1	1	1
SbRio.10G142300	Dispensable	1	1	1	1	1	1	1	1	1	0	1	1	1	0	1
SbRio.10G142400	Dispensable	1	1	1	1	1	1	1	1	1	0	1	1	1	1	1
SbRio.10G142600	Dispensable	1	1	1	1	1	1	1	1	1	0	1	1	1	1	1
SbRio.10G142800	Dispensable	1	0	1	0	0	1	1	1	0	0	0	0	0	1	1
SbRio.10G143000	Dispensable	1	1	1	1	1	1	1	0	1	0	1	1	1	0	0
SbRio.10G143100	Cloud	1	0	1	0	0	0	1	0	0	0	0	0	0	0	0
SbRio.10G143400	Dispensable	0	0	1	1	1	1	0	0	0	1	1	0	1	1	1
SbRio.10G143600	Dispensable	1	1	1	1	1	1	1	1	1	1	1	1	1	1	0
SbRio.10G143700	Dispensable	1	1	1	1	1	1	1	1	1	1	1	1	1	1	0
SbRio.10G143800	Dispensable	1	1	1	1	1	0	1	1	1	1	1	1	1	1	1
SbRio.10G143900	Dispensable	1	0	1	1	1	1	1	1	0	0	1	1	1	1	1
SbRio.10G144100	Cloud	1	0	1	0	0	0	1	0	0	0	0	0	0	0	0
SbRio.10G144500	Core	1	1	1	1	1	1	1	1	1	1	1	1	1	1	1
SbRio.10G144600	Dispensable	1	1	1	1	1	1	1	1	1	1	1	1	1	0	1
SbRio.10G144700	Core	1	1	1	1	1	1	1	1	1	1	1	1	1	1	1
SbRio.10G144800	Core	1	1	1	1	1	1	1	1	1	1	1	1	1	1	1
SbRio.10G144900	Core	1	1	1	1	1	1	1	1	1	1	1	1	1	1	1
SbRio.10G145000	Dispensable	1	1	1	1	1	1	1	1	1	0	1	1	1	1	1
SbRio.10G145100	Dispensable	1	1	1	1	1	1	1	0	1	0	1	1	0	1	0
SbRio.10G145200	Dispensable	1	1	0	0	0	0	1	0	0	0	0	1	0	0	0
SbRio.10G145300	Dispensable	1	1	1	0	0	0	1	0	1	0	1	1	0	1	1
SbRio.10G145400	Cloud	0	0	0	0	0	0	0	0	0	0	1	0	0	1	1
SbRio.10G145500	Dispensable	1	1	0	0	0	0	1	0	1	0	0	1	0	0	0
SbRio.10G145600	Core	1	1	1	1	1	1	1	1	1	1	1	1	1	1	1
SbRio.10G145800	Dispensable	1	1	0	1	1	1	1	1	1	1	1	1	1	1	1
SbRio.10G145900	Core	1	1	1	1	1	1	1	1	1	1	1	1	1	1	1
SbRio.10G146000	Core	1	1	1	1	1	1	1	1	1	1	1	1	1	1	1
SbRio.10G146200	Cloud	0	0	0	0	0	0	0	0	0	1	0	0	0	0	0
SbRio.10G146300	Dispensable	1	1	1	1	1	1	1	1	1	0	1	1	0	1	1
SbRio.10G146400	Dispensable	1	1	1	1	1	1	1	1	1	0	1	1	1	1	1
SbRio.10G146500	Dispensable	1	1	1	1	1	1	1	0	1	1	1	1	0	1	0
SbRio.10G146600	Core	1	1	1	1	1	1	1	1	1	1	1	1	1	1	1
SbRio.10G146700	Core	1	1	1	1	1	1	1	1	1	1	1	1	1	1	1
SbRio.10G146800	Dispensable	1	1	1	1	1	0	1	1	1	1	1	1	1	0	1
SbRio.10G146900	Core	1	1	1	1	1	1	1	1	1	1	1	1	1	1	1
SbRio.10G147000	Core	1	1	1	1	1	1	1	1	1	1	1	1	1	1	1
SbRio.10G147100	Dispensable	1	1	0	0	0	0	1	0	1	0	0	1	0	0	0
SbRio.10G147200	Dispensable	1	1	0	1	0	1	1	1	1	1	1	0	1	1	1
SbRio.10G147400	Core	1	1	1	1	1	1	1	1	1	1	1	1	1	1	1
SbRio.10G147600	Dispensable	1	1	1	1	0	1	1	0	1	1	1	1	1	1	0
SbRio.10G147700	Core	1	1	1	1	1	1	1	1	1	1	1	1	1	1	1
SbRio.10G147800	Dispensable	1	1	0	0	0	1	1	1	1	1	0	1	0	1	1
SbRio.10G147900	Core	1	1	1	1	1	1	1	1	1	1	1	1	1	1	1
SbRio.10G148000	Dispensable	1	1	0	0	0	1	1	0	1	0	0	1	0	0	0
SbRio.10G148100	Core	1	1	1	1	1	1	1	1	1	1	1	1	1	1	1
SbRio.10G148400	Dispensable	1	0	1	0	1	0	1	0	1	1	0	1	0	1	0
SbRio.10G148500	Core	1	1	1	1	1	1	1	1	1	1	1	1	1	1	1
SbRio.10G148600	Dispensable	1	1	1	0	1	1	1	1	1	1	0	1	0	1	1
SbRio.10G148700	Dispensable	1	1	1	1	1	1	1	1	1	0	1	1	1	1	1
SbRio.10G148900	Dispensable	1	1	1	0	1	0	1	0	1	0	0	1	0	1	0
SbRio.10G149300	Dispensable	1	1	1	0	1	1	1	0	1	1	0	1	0	1	0
SbRio.10G149400	Core	1	1	1	1	1	1	1	1	1	1	1	1	1	1	1
SbRio.10G149500	Dispensable	1	1	1	1	1	0	1	1	1	1	1	1	1	1	1
SbRio.10G149600	Dispensable	1	1	1	1	1	0	1	1	1	0	1	1	1	1	1
SbRio.10G149700	Core	1	1	1	1	1	1	1	1	1	1	1	1	1	1	1
SbRio.10G149800	Dispensable	1	1	1	1	0	1	1	0	1	0	1	0	1	1	0
SbRio.10G149900	Core	1	1	1	1	1	1	1	1	1	1	1	1	1	1	1
SbRio.10G150000	Dispensable	1	1	1	1	0	1	1	0	1	0	1	1	0	0	0
SbRio.10G150100	Dispensable	1	1	1	1	0	1	1	0	1	0	1	1	0	0	0
SbRio.10G150200	Dispensable	1	1	1	1	1	1	1	1	1	0	1	1	1	0	1
SbRio.10G150300	Core	1	1	1	1	1	1	1	1	1	1	1	1	1	1	1
SbRio.10G150400	Core	1	1	1	1	1	1	1	1	1	1	1	1	1	1	1
SbRio.10G150500	Dispensable	1	1	1	1	1	1	1	1	1	1	1	1	0	1	1
SbRio.10G150600	Core	1	1	1	1	1	1	1	1	1	1	1	1	1	1	1
SbRio.10G150700	Dispensable	1	1	1	1	1	1	1	1	1	1	1	1	0	1	1
SbRio.10G151100	Core	1	1	1	1	1	1	1	1	1	1	1	1	1	1	1
SbRio.10G151200	Dispensable	1	1	1	0	1	1	1	1	1	1	0	1	1	1	1
SbRio.10G151300	Core	1	1	1	1	1	1	1	1	1	1	1	1	1	1	1
SbRio.10G151400	Dispensable	1	1	1	1	0	1	1	1	1	1	1	1	0	1	1
SbRio.10G151500	Core	1	1	1	1	1	1	1	1	1	1	1	1	1	1	1
SbRio.10G151600	Dispensable	1	1	1	1	1	1	1	0	1	1	0	1	0	0	1
SbRio.10G151700	Dispensable	1	1	1	1	1	1	1	1	1	1	1	1	0	1	1
SbRio.10G151800	Dispensable	1	1	1	1	0	1	1	1	1	1	1	1	1	1	0
SbRio.10G152000	Dispensable	1	1	1	1	1	1	1	0	1	1	1	1	1	1	0
SbRio.10G152100	Dispensable	1	1	1	1	1	1	1	0	1	1	1	1	1	1	0
SbRio.10G152200	Dispensable	0	0	0	0	1	0	0	1	0	0	0	0	1	1	1
SbRio.10G152300	Core	1	1	1	1	1	1	1	1	1	1	1	1	1	1	1
SbRio.10G152400	Core	1	1	1	1	1	1	1	1	1	1	1	1	1	1	1
SbRio.10G152500	Core	1	1	1	1	1	1	1	1	1	1	1	1	1	1	1
SbRio.10G152600	Dispensable	1	1	0	1	0	0	1	0	1	0	1	0	1	0	1
SbRio.10G152700	Cloud	1	0	0	0	0	1	1	0	0	0	0	0	0	0	0
SbRio.10G152800	Dispensable	1	1	1	1	0	1	1	1	0	1	1	1	1	1	1
SbRio.10G152900	Core	1	1	1	1	1	1	1	1	1	1	1	1	1	1	1
SbRio.10G153100	Core	1	1	1	1	1	1	1	1	1	1	1	1	1	1	1
SbRio.10G153200	Dispensable	1	1	0	1	1	1	1	1	1	1	1	1	1	1	1
SbRio.10G153300	Core	1	1	1	1	1	1	1	1	1	1	1	1	1	1	1
SbRio.10G153400	Dispensable	1	1	1	1	1	1	1	1	1	1	1	1	1	0	1
SbRio.10G153800	Dispensable	1	1	1	1	0	1	1	1	1	0	1	1	1	1	1
SbRio.10G153900	Dispensable	1	1	1	1	0	1	1	1	1	0	1	1	1	1	1
SbRio.10G154100	Dispensable	1	1	1	0	1	1	1	1	1	1	1	1	0	1	1
SbRio.10G154200	Dispensable	1	1	1	1	1	1	1	1	1	1	1	1	1	0	1
SbRio.10G154300	Dispensable	0	0	0	1	0	0	1	0	0	0	1	0	1	1	1
SbRio.10G154400	Dispensable	1	1	1	1	1	1	1	0	1	0	1	1	1	1	0
SbRio.10G154500	Dispensable	1	0	0	0	0	0	1	1	1	1	0	0	1	1	1
SbRio.10G154600	Dispensable	1	0	1	0	0	0	1	1	1	1	0	0	1	1	1
SbRio.10G154700	Dispensable	1	0	1	0	0	0	1	1	1	1	0	0	1	1	1
SbRio.10G154800	Dispensable	1	1	0	0	1	0	1	0	1	0	0	1	0	1	0
SbRio.10G154900	Dispensable	1	1	0	1	1	0	1	1	1	0	1	1	0	1	1
SbRio.10G155000	Core	1	1	1	1	1	1	1	1	1	1	1	1	1	1	1
SbRio.10G155100	Dispensable	1	1	1	0	0	1	1	1	1	1	0	0	0	1	1
SbRio.10G155200	Core	1	1	1	1	1	1	1	1	1	1	1	1	1	1	1
SbRio.10G155300	Dispensable	1	1	1	1	1	1	1	1	1	1	0	1	1	1	1
SbRio.10G155400	Dispensable	1	1	0	1	1	0	1	1	1	1	1	1	1	1	1
SbRio.10G155700	Dispensable	1	0	1	1	1	1	1	0	1	1	1	1	1	0	0
SbRio.10G155800	Dispensable	1	1	1	1	1	0	0	1	1	1	1	0	1	1	1
SbRio.10G155900	Core	1	1	1	1	1	1	1	1	1	1	1	1	1	1	1
SbRio.10G156100	Core	1	1	1	1	1	1	1	1	1	1	1	1	1	1	1
SbRio.10G156200	Dispensable	0	0	0	1	1	0	0	1	0	0	1	0	1	0	1
SbRio.10G156300	Core	1	1	1	1	1	1	1	1	1	1	1	1	1	1	1
SbRio.10G156400	Dispensable	1	1	0	0	1	0	1	0	1	1	0	1	0	0	0
SbRio.10G156500	Core	1	1	1	1	1	1	1	1	1	1	1	1	1	1	1
SbRio.10G156900	Core	1	1	1	1	1	1	1	1	1	1	1	1	1	1	1
SbRio.10G157000	Dispensable	1	1	1	0	1	1	1	1	1	1	0	1	1	1	1
SbRio.10G157100	Dispensable	1	1	1	0	1	1	1	1	1	1	0	1	1	1	1
SbRio.10G157300	Dispensable	1	0	1	1	1	1	1	1	1	1	1	1	1	1	1
SbRio.10G157400	Dispensable	1	1	1	1	1	1	1	0	1	1	1	0	1	1	0
SbRio.10G157500	Dispensable	1	1	1	1	1	1	1	1	1	1	1	0	1	1	1
SbRio.10G157700	Dispensable	0	0	1	0	0	1	0	1	0	1	0	0	0	0	1
SbRio.10G157800	Core	1	1	1	1	1	1	1	1	1	1	1	1	1	1	1
SbRio.10G157900	Core	1	1	1	1	1	1	1	1	1	1	1	1	1	1	1
SbRio.10G158000	Core	1	1	1	1	1	1	1	1	1	1	1	1	1	1	1
SbRio.10G158100	Core	1	1	1	1	1	1	1	1	1	1	1	1	1	1	1
SbRio.10G158300	Core	1	1	1	1	1	1	1	1	1	1	1	1	1	1	1
SbRio.10G158400	Core	1	1	1	1	1	1	1	1	1	1	1	1	1	1	1
SbRio.10G158500	Core	1	1	1	1	1	1	1	1	1	1	1	1	1	1	1
SbRio.10G158600	Core	1	1	1	1	1	1	1	1	1	1	1	1	1	1	1
SbRio.10G158700	Dispensable	1	1	0	0	0	1	1	0	1	0	0	0	0	0	0
SbRio.10G158800	Dispensable	1	1	0	1	1	1	1	1	1	0	1	1	0	1	1
SbRio.10G158900	Dispensable	1	1	1	0	1	1	1	1	1	1	1	1	1	1	1
SbRio.10G159000	Dispensable	1	1	1	0	1	1	1	1	1	1	1	1	0	1	1
SbRio.10G159100	Dispensable	1	1	1	0	1	1	1	1	1	1	1	1	1	1	1
SbRio.10G159200	Dispensable	1	1	1	0	1	1	1	1	1	1	1	1	0	1	1
SbRio.10G159300	Dispensable	1	1	1	0	1	1	1	1	1	1	1	1	0	1	1
SbRio.10G159500	Dispensable	1	1	1	1	0	0	1	1	1	1	1	0	1	1	1
SbRio.10G159600	Dispensable	1	0	1	0	0	0	1	1	1	1	0	0	1	1	1
SbRio.10G159700	Dispensable	1	1	1	0	1	1	1	1	1	1	1	1	1	1	1
SbRio.10G159800	Dispensable	1	1	1	1	0	1	1	1	1	1	1	0	1	1	1
SbRio.10G159900	Dispensable	1	1	1	0	0	1	1	1	1	1	0	0	1	1	1
SbRio.10G160100	Dispensable	1	1	0	0	0	1	1	0	1	0	0	0	0	0	0
SbRio.10G160200	Dispensable	1	1	1	0	1	1	1	1	1	1	1	1	1	1	1
SbRio.10G160300	Core	1	1	1	1	1	1	1	1	1	1	1	1	1	1	1
SbRio.10G160400	Core	1	1	1	1	1	1	1	1	1	1	1	1	1	1	1
SbRio.10G160500	Dispensable	1	1	0	0	0	1	1	0	1	0	0	0	0	0	0
SbRio.10G160600	Core	1	1	1	1	1	1	1	1	1	1	1	1	1	1	1
SbRio.10G160700	Dispensable	1	1	1	0	1	1	1	1	1	1	1	1	1	1	1
SbRio.10G160800	Dispensable	1	1	1	1	0	1	1	0	1	1	0	0	1	0	0
SbRio.10G160900	Core	1	1	1	1	1	1	1	1	1	1	1	1	1	1	1
SbRio.10G161200	Dispensable	1	1	0	0	0	1	1	0	1	0	0	0	0	0	0
SbRio.10G161300	Cloud	0	1	0	0	0	0	0	0	0	0	0	0	0	0	0
SbRio.10G161600	Core	1	1	1	1	1	1	1	1	1	1	1	1	1	1	1
SbRio.10G161900	Core	1	1	1	1	1	1	1	1	1	1	1	1	1	1	1
SbRio.10G162000	Dispensable	1	1	1	0	0	1	1	0	1	1	0	0	0	0	0
SbRio.10G162100	Dispensable	1	0	0	0	1	0	0	0	1	0	0	0	1	0	0
SbRio.10G162200	Core	1	1	1	1	1	1	1	1	1	1	1	1	1	1	1
SbRio.10G162300	Dispensable	1	1	1	0	1	1	1	1	1	0	1	1	0	1	1
SbRio.10G162400	Dispensable	1	1	1	0	0	1	1	0	0	0	0	0	0	0	0
SbRio.10G162500	Dispensable	1	1	1	1	1	1	1	1	1	1	1	0	1	1	1
SbRio.10G162600	Dispensable	1	1	1	0	1	1	1	1	1	0	1	1	0	1	1
SbRio.10G162700	Dispensable	1	1	1	1	1	1	1	1	1	1	0	1	1	1	1
SbRio.10G162800	Core	1	1	1	1	1	1	1	1	1	1	1	1	1	1	1
SbRio.10G162900	Core	1	1	1	1	1	1	1	1	1	1	1	1	1	1	1
SbRio.10G163000	Dispensable	1	1	1	0	1	1	1	1	1	1	1	1	1	1	1
SbRio.10G163200	Core	1	1	1	1	1	1	1	1	1	1	1	1	1	1	1
SbRio.10G163300	Core	1	1	1	1	1	1	1	1	1	1	1	1	1	1	1
SbRio.10G163400	Dispensable	1	1	1	1	1	1	1	1	1	0	1	1	1	1	1
SbRio.10G163500	Dispensable	1	1	1	1	1	1	1	0	1	1	1	1	0	0	0
SbRio.10G163600	Core	1	1	1	1	1	1	1	1	1	1	1	1	1	1	1
SbRio.10G163700	Core	1	1	1	1	1	1	1	1	1	1	1	1	1	1	1
SbRio.10G163800	Core	1	1	1	1	1	1	1	1	1	1	1	1	1	1	1
SbRio.10G163900	Dispensable	1	1	1	1	1	1	1	1	1	1	1	1	0	1	1
SbRio.10G164000	Dispensable	1	1	1	1	1	1	1	1	1	1	1	1	0	1	1
SbRio.10G164100	Dispensable	1	1	1	1	1	1	1	1	1	1	1	1	0	1	1
SbRio.10G164200	Dispensable	1	1	1	1	1	1	1	1	1	1	1	1	0	1	1
SbRio.10G164300	Dispensable	1	1	1	1	1	1	1	1	1	1	1	1	0	1	1
SbRio.10G164400	Dispensable	1	1	1	0	1	1	1	1	1	1	1	1	1	1	1
SbRio.10G164500	Core	1	1	1	1	1	1	1	1	1	1	1	1	1	1	1
SbRio.10G164700	Core	1	1	1	1	1	1	1	1	1	1	1	1	1	1	1
SbRio.10G164800	Core	1	1	1	1	1	1	1	1	1	1	1	1	1	1	1
SbRio.10G164900	Dispensable	1	1	1	1	0	1	1	1	1	0	0	1	1	1	1
SbRio.10G165000	Dispensable	1	1	1	0	1	1	1	1	1	1	1	1	0	1	1
SbRio.10G165200	Core	1	1	1	1	1	1	1	1	1	1	1	1	1	1	1
SbRio.10G165400	Dispensable	1	1	1	1	1	1	1	0	1	1	1	1	0	0	0
SbRio.10G165600	Dispensable	1	0	1	0	0	0	1	0	1	1	0	0	0	0	0
SbRio.10G165700	Core	1	1	1	1	1	1	1	1	1	1	1	1	1	1	1
SbRio.10G165800	Dispensable	1	1	1	1	1	1	0	1	1	1	1	1	1	1	1
SbRio.10G165900	Core	1	1	1	1	1	1	1	1	1	1	1	1	1	1	1
SbRio.10G166100	Dispensable	1	1	1	1	1	1	1	1	1	1	1	1	1	0	1
SbRio.10G166200	Dispensable	1	1	1	1	1	1	1	1	1	1	1	1	1	0	0
SbRio.10G166300	Dispensable	1	1	0	1	1	1	1	0	1	0	1	1	1	0	0
SbRio.10G166500	Dispensable	1	1	1	1	1	1	1	1	1	1	1	0	1	0	0
SbRio.10G166600	Cloud	1	0	0	0	0	0	1	0	1	0	0	0	0	0	0
SbRio.10G166700	Dispensable	1	1	0	1	1	0	1	0	1	0	1	1	0	0	0
SbRio.10G166800	Core	1	1	1	1	1	1	1	1	1	1	1	1	1	1	1
SbRio.10G166900	Dispensable	1	0	1	1	0	1	1	0	0	0	0	0	1	0	0
SbRio.10G167000	Cloud	1	0	0	0	0	0	1	0	1	0	0	0	0	0	0
SbRio.10G167100	Core	1	1	1	1	1	1	1	1	1	1	1	1	1	1	1
SbRio.10G167200	Dispensable	1	1	0	1	1	1	1	1	1	1	1	1	1	1	1
SbRio.10G167300	Core	1	1	1	1	1	1	1	1	1	1	1	1	1	1	1
SbRio.10G167400	Core	1	1	1	1	1	1	1	1	1	1	1	1	1	1	1
SbRio.10G167600	Core	1	1	1	1	1	1	1	1	1	1	1	1	1	1	1
SbRio.10G167700	Dispensable	1	0	1	0	0	0	1	1	1	1	0	0	1	1	1
SbRio.10G167800	Dispensable	1	1	0	1	1	0	1	0	1	0	1	1	1	0	0
SbRio.10G167900	Core	1	1	1	1	1	1	1	1	1	1	1	1	1	1	1
SbRio.10G168100	Dispensable	1	0	0	0	0	0	1	1	1	0	0	0	1	1	1
SbRio.10G168200	Core	1	1	1	1	1	1	1	1	1	1	1	1	1	1	1
SbRio.10G168300	Core	1	1	1	1	1	1	1	1	1	1	1	1	1	1	1
SbRio.10G168400	Dispensable	1	1	1	1	1	1	1	0	1	1	1	1	1	0	0
SbRio.10G168500	Cloud	1	0	0	0	0	0	1	0	1	0	0	0	0	0	0
SbRio.10G168600	Core	1	1	1	1	1	1	1	1	1	1	1	1	1	1	1
SbRio.10G168700	Core	1	1	1	1	1	1	1	1	1	1	1	1	1	1	1
SbRio.10G169000	Dispensable	1	0	0	1	0	0	1	0	1	0	0	1	1	0	0
SbRio.10G169100	Dispensable	0	1	1	1	1	1	1	0	1	1	1	1	1	1	1
SbRio.10G169200	Core	1	1	1	1	1	1	1	1	1	1	1	1	1	1	1
SbRio.10G169300	Dispensable	1	1	1	1	1	1	1	1	0	1	1	0	1	1	1
SbRio.10G169400	Dispensable	1	1	1	1	1	1	1	1	0	1	1	0	1	1	1
SbRio.10G169500	Core	1	1	1	1	1	1	1	1	1	1	1	1	1	1	1
SbRio.10G169700	Dispensable	1	1	1	1	1	0	1	1	1	1	1	1	1	1	1
SbRio.10G169800	Dispensable	1	1	1	1	1	1	1	1	1	1	1	1	0	1	1
SbRio.10G169900	Core	1	1	1	1	1	1	1	1	1	1	1	1	1	1	1
SbRio.10G170000	Core	1	1	1	1	1	1	1	1	1	1	1	1	1	1	1
SbRio.10G170200	Core	1	1	1	1	1	1	1	1	1	1	1	1	1	1	1
SbRio.10G170300	Dispensable	1	1	1	1	0	1	1	1	1	1	1	1	0	1	1
SbRio.10G170400	Core	1	1	1	1	1	1	1	1	1	1	1	1	1	1	1
SbRio.10G170500	Dispensable	1	1	1	1	0	1	1	1	1	1	1	1	0	1	1
SbRio.10G170600	Cloud	1	0	0	0	0	0	0	0	0	0	0	0	0	0	0
SbRio.10G170700	Core	1	1	1	1	1	1	1	1	1	1	1	1	1	1	1
SbRio.10G170800	Dispensable	1	1	1	1	1	1	1	1	1	1	1	1	0	1	1
SbRio.10G170900	Dispensable	1	1	1	1	1	1	1	1	1	1	1	0	1	1	1
SbRio.10G171000	Dispensable	1	1	1	1	1	1	1	1	1	1	1	1	1	1	0
SbRio.10G171100	Dispensable	1	1	1	1	1	1	1	1	1	1	1	1	0	1	1
SbRio.10G171300	Core	1	1	1	1	1	1	1	1	1	1	1	1	1	1	1
SbRio.10G171400	Core	1	1	1	1	1	1	1	1	1	1	1	1	1	1	1
SbRio.10G171500	Core	1	1	1	1	1	1	1	1	1	1	1	1	1	1	1
SbRio.10G171600	Core	1	1	1	1	1	1	1	1	1	1	1	1	1	1	1
SbRio.10G171700	Dispensable	1	1	1	1	1	0	1	1	1	1	1	1	0	1	1
SbRio.10G171800	Core	1	1	1	1	1	1	1	1	1	1	1	1	1	1	1
SbRio.10G171900	Core	1	1	1	1	1	1	1	1	1	1	1	1	1	1	1
SbRio.10G172000	Core	1	1	1	1	1	1	1	1	1	1	1	1	1	1	1
SbRio.10G172100	Core	1	1	1	1	1	1	1	1	1	1	1	1	1	1	1
SbRio.10G172200	Dispensable	1	1	1	0	1	1	1	1	1	1	1	1	1	1	1
SbRio.10G172300	Core	1	1	1	1	1	1	1	1	1	1	1	1	1	1	1
SbRio.10G172400	Core	1	1	1	1	1	1	1	1	1	1	1	1	1	1	1
SbRio.10G172500	Dispensable	1	1	1	1	1	1	1	0	1	1	1	0	1	0	0
SbRio.10G172600	Dispensable	1	1	1	1	1	0	1	0	1	1	1	1	1	0	0
SbRio.10G172700	Core	1	1	1	1	1	1	1	1	1	1	1	1	1	1	1
SbRio.10G172800	Core	1	1	1	1	1	1	1	1	1	1	1	1	1	1	1
SbRio.10G172900	Dispensable	1	1	1	1	1	1	1	1	0	1	1	1	1	1	1
SbRio.10G173000	Dispensable	1	0	1	0	0	1	1	0	1	0	0	0	0	0	0
SbRio.10G173100	Dispensable	1	0	1	1	0	1	1	1	1	1	1	1	0	0	1
SbRio.10G173200	Dispensable	1	1	1	1	0	1	1	1	1	1	1	1	1	1	1
SbRio.10G173400	Dispensable	1	1	1	1	1	1	1	1	1	1	1	0	1	1	1
SbRio.10G173500	Dispensable	1	0	1	1	0	1	1	1	1	1	1	0	1	1	1
SbRio.10G173600	Dispensable	1	0	1	1	0	1	1	1	1	1	1	0	0	1	1
SbRio.10G173900	Core	1	1	1	1	1	1	1	1	1	1	1	1	1	1	1
SbRio.10G174100	Core	1	1	1	1	1	1	1	1	1	1	1	1	1	1	1
SbRio.10G174200	Dispensable	1	1	1	1	1	1	1	1	1	1	1	1	0	1	1
SbRio.10G174400	Dispensable	1	1	1	1	1	1	1	1	1	1	0	1	0	1	1
SbRio.10G174600	Dispensable	1	1	1	1	1	0	1	1	1	1	1	1	1	1	1
SbRio.10G174700	Core	1	1	1	1	1	1	1	1	1	1	1	1	1	1	1
SbRio.10G174800	Dispensable	1	1	1	1	1	1	1	1	1	0	0	1	0	1	1
SbRio.10G174900	Core	1	1	1	1	1	1	1	1	1	1	1	1	1	1	1
SbRio.10G175000	Core	1	1	1	1	1	1	1	1	1	1	1	1	1	1	1
SbRio.10G175100	Core	1	1	1	1	1	1	1	1	1	1	1	1	1	1	1
SbRio.10G175300	Core	1	1	1	1	1	1	1	1	1	1	1	1	1	1	1
SbRio.10G175400	Core	1	1	1	1	1	1	1	1	1	1	1	1	1	1	1
SbRio.10G175500	Core	1	1	1	1	1	1	1	1	1	1	1	1	1	1	1
SbRio.10G175600	Core	1	1	1	1	1	1	1	1	1	1	1	1	1	1	1
SbRio.10G175700	Core	1	1	1	1	1	1	1	1	1	1	1	1	1	1	1
SbRio.10G175800	Dispensable	1	1	1	1	1	1	1	1	0	1	1	1	0	1	0
SbRio.10G175900	Dispensable	1	1	0	1	1	0	1	0	1	1	1	0	0	0	1
SbRio.10G176000	Dispensable	1	1	1	1	1	0	1	1	1	1	1	1	1	1	0
SbRio.10G176100	Core	1	1	1	1	1	1	1	1	1	1	1	1	1	1	1
SbRio.10G176200	Core	1	1	1	1	1	1	1	1	1	1	1	1	1	1	1
SbRio.10G176300	Core	1	1	1	1	1	1	1	1	1	1	1	1	1	1	1
SbRio.10G176400	Dispensable	1	0	1	1	1	0	1	0	1	1	1	0	1	1	1
SbRio.10G176500	Dispensable	1	1	1	1	1	1	1	1	0	1	1	0	1	1	1
SbRio.10G176600	Core	1	1	1	1	1	1	1	1	1	1	1	1	1	1	1
SbRio.10G176700	Core	1	1	1	1	1	1	1	1	1	1	1	1	1	1	1
SbRio.10G176800	Core	1	1	1	1	1	1	1	1	1	1	1	1	1	1	1
SbRio.10G177000	Core	1	1	1	1	1	1	1	1	1	1	1	1	1	1	1
SbRio.10G177100	Dispensable	1	1	1	1	1	1	1	1	1	1	1	1	0	1	1
SbRio.10G177200	Core	1	1	1	1	1	1	1	1	1	1	1	1	1	1	1
SbRio.10G177300	Dispensable	1	1	1	1	1	1	1	1	0	0	1	1	1	1	1
SbRio.10G177400	Dispensable	1	1	1	1	1	1	1	1	1	1	1	1	0	1	1
SbRio.10G177500	Cloud	1	0	0	0	0	0	0	0	0	0	0	0	0	0	0
SbRio.10G177700	Core	1	1	1	1	1	1	1	1	1	1	1	1	1	1	1
SbRio.10G177800	Core	1	1	1	1	1	1	1	1	1	1	1	1	1	1	1
SbRio.10G177900	Core	1	1	1	1	1	1	1	1	1	1	1	1	1	1	1
SbRio.10G178000	Core	1	1	1	1	1	1	1	1	1	1	1	1	1	1	1
SbRio.10G178100	Core	1	1	1	1	1	1	1	1	1	1	1	1	1	1	1
SbRio.10G178200	Dispensable	1	0	1	1	0	0	1	1	0	1	0	0	0	1	1
SbRio.10G178300	Cloud	1	0	0	0	0	0	1	0	1	0	0	0	0	0	0
SbRio.10G178500	Core	1	1	1	1	1	1	1	1	1	1	1	1	1	1	1
SbRio.10G178600	Core	1	1	1	1	1	1	1	1	1	1	1	1	1	1	1
SbRio.10G178700	Dispensable	1	0	1	0	1	1	1	1	1	1	1	1	1	1	1
SbRio.10G178800	Core	1	1	1	1	1	1	1	1	1	1	1	1	1	1	1
SbRio.10G178900	Dispensable	1	1	0	0	0	1	0	1	1	0	0	0	0	1	1
SbRio.10G179000	Dispensable	0	0	1	1	0	0	0	0	0	1	0	1	0	0	0
SbRio.10G179200	Dispensable	1	1	1	1	0	0	1	0	1	1	1	0	0	1	1
SbRio.10G179300	Core	1	1	1	1	1	1	1	1	1	1	1	1	1	1	1
SbRio.10G179400	Core	1	1	1	1	1	1	1	1	1	1	1	1	1	1	1
SbRio.10G179500	Core	1	1	1	1	1	1	1	1	1	1	1	1	1	1	1
SbRio.10G179600	Dispensable	1	0	0	0	0	0	1	0	1	1	1	1	0	0	1
SbRio.10G179700	Core	1	1	1	1	1	1	1	1	1	1	1	1	1	1	1
SbRio.10G179800	Dispensable	1	1	1	1	1	1	1	1	1	1	1	1	1	1	0
SbRio.10G179900	Core	1	1	1	1	1	1	1	1	1	1	1	1	1	1	1
SbRio.10G180000	Dispensable	1	1	1	1	0	1	1	1	1	1	1	1	1	1	1
SbRio.10G180100	Core	1	1	1	1	1	1	1	1	1	1	1	1	1	1	1
SbRio.10G180200	Core	1	1	1	1	1	1	1	1	1	1	1	1	1	1	1
SbRio.10G180300	Dispensable	1	1	1	1	1	0	1	1	1	0	1	1	1	1	0
SbRio.10G180400	Core	1	1	1	1	1	1	1	1	1	1	1	1	1	1	1
SbRio.10G180500	Core	1	1	1	1	1	1	1	1	1	1	1	1	1	1	1
SbRio.10G180600	Dispensable	1	1	1	1	1	1	1	1	1	1	1	1	1	0	1
SbRio.10G180700	Dispensable	1	1	1	1	1	1	1	1	1	1	0	1	1	1	1
SbRio.10G180800	Core	1	1	1	1	1	1	1	1	1	1	1	1	1	1	1
SbRio.10G181000	Core	1	1	1	1	1	1	1	1	1	1	1	1	1	1	1
SbRio.10G181100	Core	1	1	1	1	1	1	1	1	1	1	1	1	1	1	1
SbRio.10G181200	Core	1	1	1	1	1	1	1	1	1	1	1	1	1	1	1
SbRio.10G181300	Core	1	1	1	1	1	1	1	1	1	1	1	1	1	1	1
SbRio.10G181400	Core	1	1	1	1	1	1	1	1	1	1	1	1	1	1	1
SbRio.10G181500	Dispensable	1	1	1	0	1	1	1	1	1	1	1	1	1	1	1
SbRio.10G181600	Dispensable	1	1	1	1	1	1	1	1	1	1	1	1	1	0	1
SbRio.10G181700	Core	1	1	1	1	1	1	1	1	1	1	1	1	1	1	1
SbRio.10G181800	Core	1	1	1	1	1	1	1	1	1	1	1	1	1	1	1
SbRio.10G181900	Core	1	1	1	1	1	1	1	1	1	1	1	1	1	1	1
SbRio.10G182100	Dispensable	0	1	0	1	1	1	0	0	0	0	1	1	1	0	0
SbRio.10G182300	Core	1	1	1	1	1	1	1	1	1	1	1	1	1	1	1
SbRio.10G182400	Dispensable	1	0	1	0	0	0	1	1	1	1	0	0	0	1	1
SbRio.10G182500	Core	1	1	1	1	1	1	1	1	1	1	1	1	1	1	1
SbRio.10G182600	Dispensable	1	1	1	1	1	1	1	1	1	1	1	1	0	1	1
SbRio.10G182700	Core	1	1	1	1	1	1	1	1	1	1	1	1	1	1	1
SbRio.10G182800	Dispensable	1	1	1	1	0	1	1	1	1	1	1	0	0	1	0
SbRio.10G182900	Dispensable	1	1	1	1	1	1	1	1	1	1	1	1	0	1	1
SbRio.10G183000	Core	1	1	1	1	1	1	1	1	1	1	1	1	1	1	1
SbRio.10G183100	Dispensable	1	0	1	0	0	0	1	1	1	0	0	0	0	1	1
SbRio.10G183200	Core	1	1	1	1	1	1	1	1	1	1	1	1	1	1	1
SbRio.10G183300	Core	1	1	1	1	1	1	1	1	1	1	1	1	1	1	1
SbRio.10G183400	Dispensable	1	0	0	0	0	1	1	0	0	1	1	0	0	0	1
SbRio.10G183500	Core	1	1	1	1	1	1	1	1	1	1	1	1	1	1	1
SbRio.10G183600	Dispensable	1	1	0	1	0	1	1	0	1	0	1	1	0	0	0
SbRio.10G183700	Core	1	1	1	1	1	1	1	1	1	1	1	1	1	1	1
SbRio.10G183800	Dispensable	1	1	1	1	1	0	1	1	1	1	1	1	0	1	1
SbRio.10G183900	Core	1	1	1	1	1	1	1	1	1	1	1	1	1	1	1
SbRio.10G184000	Dispensable	1	1	1	1	1	1	1	1	1	1	0	0	1	1	1
SbRio.10G184100	Dispensable	1	1	0	1	0	1	1	0	1	0	1	0	0	0	0
SbRio.10G184400	Dispensable	0	1	1	1	1	1	0	0	0	1	1	1	1	0	0
SbRio.10G184500	Core	1	1	1	1	1	1	1	1	1	1	1	1	1	1	1
SbRio.10G184600	Dispensable	1	1	0	1	1	1	1	0	1	0	1	0	0	0	0
SbRio.10G184700	Cloud	1	0	0	0	0	0	1	0	1	0	0	0	0	0	0
SbRio.10G184800	Dispensable	1	1	0	1	0	1	1	0	0	0	1	0	0	0	0
SbRio.10G184900	Dispensable	1	1	1	1	1	1	1	1	1	1	1	1	0	1	1
SbRio.10G185000	Core	1	1	1	1	1	1	1	1	1	1	1	1	1	1	1
SbRio.10G185200	Core	1	1	1	1	1	1	1	1	1	1	1	1	1	1	1
SbRio.10G185300	Dispensable	1	1	1	1	1	1	1	1	1	1	1	1	0	1	1
SbRio.10G185600	Core	1	1	1	1	1	1	1	1	1	1	1	1	1	1	1
SbRio.10G185700	Dispensable	0	1	1	1	1	1	0	1	0	1	1	1	1	1	1
SbRio.10G185800	Dispensable	1	0	0	0	0	1	1	0	1	0	0	0	0	1	0
SbRio.10G185900	Dispensable	1	1	1	1	1	1	0	0	0	0	0	1	0	0	0
SbRio.10G186000	Dispensable	1	1	0	1	1	1	1	0	1	0	1	1	1	0	1
SbRio.10G186200	Dispensable	1	1	1	1	1	1	1	1	1	1	1	0	1	1	1
SbRio.10G186300	Cloud	1	0	0	0	0	0	1	0	0	0	0	0	0	0	0
SbRio.10G186400	Dispensable	1	0	1	1	1	1	1	0	1	0	0	0	1	0	0
SbRio.10G186500	Core	1	1	1	1	1	1	1	1	1	1	1	1	1	1	1
SbRio.10G186600	Core	1	1	1	1	1	1	1	1	1	1	1	1	1	1	1
SbRio.10G186700	Dispensable	1	0	1	0	0	0	1	1	1	1	0	0	0	1	1
SbRio.10G186900	Core	1	1	1	1	1	1	1	1	1	1	1	1	1	1	1
SbRio.10G187000	Core	1	1	1	1	1	1	1	1	1	1	1	1	1	1	1
SbRio.10G187100	Dispensable	1	1	1	1	1	1	1	1	1	0	1	1	1	1	1
SbRio.10G187200	Dispensable	1	1	1	1	1	1	1	1	1	1	1	0	1	1	1
SbRio.10G187300	Dispensable	1	1	0	1	1	1	1	0	1	0	1	1	0	0	0
SbRio.10G187400	Dispensable	1	1	1	0	1	1	1	1	1	1	1	1	1	1	1
SbRio.10G187500	Core	1	1	1	1	1	1	1	1	1	1	1	1	1	1	1
SbRio.10G187800	Core	1	1	1	1	1	1	1	1	1	1	1	1	1	1	1
SbRio.10G188100	Dispensable	1	0	1	0	0	0	1	0	0	1	0	0	0	0	0
SbRio.10G188200	Core	1	1	1	1	1	1	1	1	1	1	1	1	1	1	1
SbRio.10G188300	Dispensable	1	1	0	1	1	1	1	0	1	0	1	1	0	0	0
SbRio.10G188400	Core	1	1	1	1	1	1	1	1	1	1	1	1	1	1	1
SbRio.10G188500	Dispensable	1	1	1	1	1	1	1	1	1	1	1	0	1	1	1
SbRio.10G188700	Dispensable	1	1	1	1	1	1	1	1	1	1	1	0	1	1	1
SbRio.10G188900	Dispensable	1	0	0	0	0	0	1	1	0	0	0	1	0	1	0
SbRio.10G189000	Dispensable	1	1	0	1	0	0	1	0	0	0	1	1	0	0	0
SbRio.10G189100	Dispensable	1	0	0	0	0	0	1	1	1	1	0	0	0	1	1
SbRio.10G189200	Core	1	1	1	1	1	1	1	1	1	1	1	1	1	1	1
SbRio.10G189300	Core	1	1	1	1	1	1	1	1	1	1	1	1	1	1	1
SbRio.10G189400	Dispensable	1	1	1	1	1	1	1	1	1	1	1	0	1	1	1
SbRio.10G189500	Dispensable	1	1	0	1	1	1	1	1	1	1	1	0	1	1	1
SbRio.10G189600	Core	1	1	1	1	1	1	1	1	1	1	1	1	1	1	1
SbRio.10G189700	Core	1	1	1	1	1	1	1	1	1	1	1	1	1	1	1
SbRio.10G189800	Core	1	1	1	1	1	1	1	1	1	1	1	1	1	1	1
SbRio.10G189900	Core	1	1	1	1	1	1	1	1	1	1	1	1	1	1	1
SbRio.10G190100	Core	1	1	1	1	1	1	1	1	1	1	1	1	1	1	1
SbRio.10G190200	Cloud	1	0	0	0	0	0	1	0	1	0	0	0	0	0	0
SbRio.10G190300	Core	1	1	1	1	1	1	1	1	1	1	1	1	1	1	1
SbRio.10G190400	Core	1	1	1	1	1	1	1	1	1	1	1	1	1	1	1
SbRio.10G190500	Core	1	1	1	1	1	1	1	1	1	1	1	1	1	1	1
SbRio.10G190600	Core	1	1	1	1	1	1	1	1	1	1	1	1	1	1	1
SbRio.10G190700	Core	1	1	1	1	1	1	1	1	1	1	1	1	1	1	1
SbRio.10G190800	Core	1	1	1	1	1	1	1	1	1	1	1	1	1	1	1
SbRio.10G190900	Dispensable	1	1	1	1	1	1	1	1	1	1	1	0	1	1	1
SbRio.10G191000	Core	1	1	1	1	1	1	1	1	1	1	1	1	1	1	1
SbRio.10G191100	Core	1	1	1	1	1	1	1	1	1	1	1	1	1	1	1
SbRio.10G191200	Dispensable	1	1	1	0	0	1	1	1	1	1	0	1	1	1	1
SbRio.10G191300	Dispensable	1	1	1	1	1	1	1	1	1	1	1	1	0	1	1
SbRio.10G191400	Dispensable	1	1	1	1	1	1	1	1	1	1	1	1	0	1	1
SbRio.10G191500	Core	1	1	1	1	1	1	1	1	1	1	1	1	1	1	1
SbRio.10G191700	Core	1	1	1	1	1	1	1	1	1	1	1	1	1	1	1
SbRio.10G191900	Core	1	1	1	1	1	1	1	1	1	1	1	1	1	1	1
SbRio.10G192000	Dispensable	1	1	0	1	1	1	1	1	1	1	1	1	1	1	1
SbRio.10G192100	Core	1	1	1	1	1	1	1	1	1	1	1	1	1	1	1
SbRio.10G192200	Dispensable	1	1	0	0	1	1	1	1	1	1	0	0	0	1	1
SbRio.10G192300	Core	1	1	1	1	1	1	1	1	1	1	1	1	1	1	1
SbRio.10G192400	Dispensable	1	0	0	0	0	0	1	1	1	1	0	0	0	1	0
SbRio.10G192500	Dispensable	1	1	0	0	0	1	1	1	1	1	0	0	1	1	1
SbRio.10G192600	Dispensable	1	0	1	1	1	0	1	1	1	1	1	0	1	1	1
SbRio.10G192700	Dispensable	1	1	1	1	1	1	1	1	1	1	1	1	0	1	1
SbRio.10G192800	Core	1	1	1	1	1	1	1	1	1	1	1	1	1	1	1
SbRio.10G192900	Core	1	1	1	1	1	1	1	1	1	1	1	1	1	1	1
SbRio.10G193000	Core	1	1	1	1	1	1	1	1	1	1	1	1	1	1	1
SbRio.10G193100	Dispensable	1	0	1	1	1	1	1	1	1	1	1	1	1	1	1
SbRio.10G193300	Dispensable	1	1	1	1	1	1	1	1	1	1	1	1	0	1	1
SbRio.10G193400	Core	1	1	1	1	1	1	1	1	1	1	1	1	1	1	1
SbRio.10G193500	Core	1	1	1	1	1	1	1	1	1	1	1	1	1	1	1
SbRio.10G193600	Dispensable	1	1	1	1	1	1	1	1	1	1	1	0	1	1	1
SbRio.10G193800	Core	1	1	1	1	1	1	1	1	1	1	1	1	1	1	1
SbRio.10G193900	Core	1	1	1	1	1	1	1	1	1	1	1	1	1	1	1
SbRio.10G194000	Core	1	1	1	1	1	1	1	1	1	1	1	1	1	1	1
SbRio.10G194100	Dispensable	1	0	1	1	1	1	1	1	1	1	1	1	1	1	1
SbRio.10G194200	Core	1	1	1	1	1	1	1	1	1	1	1	1	1	1	1
SbRio.10G194300	Core	1	1	1	1	1	1	1	1	1	1	1	1	1	1	1
SbRio.10G194400	Core	1	1	1	1	1	1	1	1	1	1	1	1	1	1	1
SbRio.10G194500	Dispensable	1	1	0	1	0	0	1	0	0	1	0	0	0	0	0
SbRio.10G194700	Dispensable	1	1	1	1	1	1	1	1	1	1	1	1	0	1	1
SbRio.10G194800	Core	1	1	1	1	1	1	1	1	1	1	1	1	1	1	1
SbRio.10G194900	Core	1	1	1	1	1	1	1	1	1	1	1	1	1	1	1
SbRio.10G195000	Core	1	1	1	1	1	1	1	1	1	1	1	1	1	1	1
SbRio.10G195100	Core	1	1	1	1	1	1	1	1	1	1	1	1	1	1	1
SbRio.10G195400	Core	1	1	1	1	1	1	1	1	1	1	1	1	1	1	1
SbRio.10G195600	Dispensable	1	0	0	0	0	0	1	1	1	0	0	0	1	1	1
SbRio.10G195700	Core	1	1	1	1	1	1	1	1	1	1	1	1	1	1	1
SbRio.10G195800	Core	1	1	1	1	1	1	1	1	1	1	1	1	1	1	1
SbRio.10G195900	Core	1	1	1	1	1	1	1	1	1	1	1	1	1	1	1
SbRio.10G196000	Core	1	1	1	1	1	1	1	1	1	1	1	1	1	1	1
SbRio.10G196100	Core	1	1	1	1	1	1	1	1	1	1	1	1	1	1	1
SbRio.10G196200	Dispensable	1	1	1	1	1	1	1	0	1	1	1	1	1	0	0
SbRio.10G196400	Core	1	1	1	1	1	1	1	1	1	1	1	1	1	1	1
SbRio.10G196500	Dispensable	1	1	0	1	1	1	1	0	1	0	1	1	0	0	0
SbRio.10G196600	Dispensable	1	1	0	1	1	1	1	1	1	0	1	1	1	1	1
SbRio.10G196700	Dispensable	1	1	1	1	1	1	1	1	1	1	1	1	0	1	1
SbRio.10G196900	Core	1	1	1	1	1	1	1	1	1	1	1	1	1	1	1
SbRio.10G197000	Cloud	0	0	0	1	0	0	0	0	0	0	0	0	0	0	0
SbRio.10G197200	Dispensable	1	1	1	0	1	1	1	0	1	1	1	1	1	0	1
SbRio.10G197300	Dispensable	1	1	1	1	1	1	1	1	1	1	1	1	1	0	0
SbRio.10G197400	Core	1	1	1	1	1	1	1	1	1	1	1	1	1	1	1
SbRio.10G197500	Dispensable	1	1	1	1	1	1	1	1	1	1	1	0	1	1	1
SbRio.10G197700	Core	1	1	1	1	1	1	1	1	1	1	1	1	1	1	1
SbRio.10G197800	Dispensable	1	1	1	1	1	1	1	1	1	1	1	1	0	1	0
SbRio.10G197900	Core	1	1	1	1	1	1	1	1	1	1	1	1	1	1	1
SbRio.10G198000	Dispensable	1	1	1	1	1	1	1	0	1	1	1	1	1	0	0
SbRio.10G198100	Core	1	1	1	1	1	1	1	1	1	1	1	1	1	1	1
SbRio.10G198200	Dispensable	1	1	1	1	1	1	1	1	1	0	1	1	0	1	1
SbRio.10G198300	Core	1	1	1	1	1	1	1	1	1	1	1	1	1	1	1
SbRio.10G198400	Core	1	1	1	1	1	1	1	1	1	1	1	1	1	1	1
SbRio.10G198600	Dispensable	1	1	1	1	1	0	1	1	1	1	1	1	0	1	1
SbRio.10G198700	Core	1	1	1	1	1	1	1	1	1	1	1	1	1	1	1
SbRio.10G198800	Core	1	1	1	1	1	1	1	1	1	1	1	1	1	1	1
SbRio.10G198900	Dispensable	1	1	0	1	1	1	1	1	1	1	0	1	1	0	1
SbRio.10G199000	Core	1	1	1	1	1	1	1	1	1	1	1	1	1	1	1
SbRio.10G199100	Core	1	1	1	1	1	1	1	1	1	1	1	1	1	1	1
SbRio.10G199200	Core	1	1	1	1	1	1	1	1	1	1	1	1	1	1	1
SbRio.10G199300	Dispensable	1	1	1	1	1	0	1	1	0	1	1	1	1	1	1
SbRio.10G199400	Core	1	1	1	1	1	1	1	1	1	1	1	1	1	1	1
SbRio.10G199600	Core	1	1	1	1	1	1	1	1	1	1	1	1	1	1	1
SbRio.10G199700	Core	1	1	1	1	1	1	1	1	1	1	1	1	1	1	1
SbRio.10G199900	Dispensable	1	1	0	1	1	1	1	1	1	0	1	1	1	1	1
SbRio.10G200000	Dispensable	0	1	1	1	1	1	0	1	0	1	0	1	1	1	1
SbRio.10G200200	Core	1	1	1	1	1	1	1	1	1	1	1	1	1	1	1
SbRio.10G200300	Core	1	1	1	1	1	1	1	1	1	1	1	1	1	1	1
SbRio.10G200400	Core	1	1	1	1	1	1	1	1	1	1	1	1	1	1	1
SbRio.10G200500	Core	1	1	1	1	1	1	1	1	1	1	1	1	1	1	1
SbRio.10G200600	Core	1	1	1	1	1	1	1	1	1	1	1	1	1	1	1
SbRio.10G200700	Core	1	1	1	1	1	1	1	1	1	1	1	1	1	1	1
SbRio.10G200800	Dispensable	1	1	1	1	1	1	1	1	1	1	1	1	1	0	1
SbRio.10G200900	Core	1	1	1	1	1	1	1	1	1	1	1	1	1	1	1
SbRio.10G201300	Core	1	1	1	1	1	1	1	1	1	1	1	1	1	1	1
SbRio.10G201900	Dispensable	1	0	0	0	1	1	1	0	1	0	1	0	0	0	0
SbRio.10G202000	Dispensable	0	1	1	1	0	0	0	1	0	1	0	0	1	1	1
SbRio.10G202100	Dispensable	1	0	0	0	1	1	1	0	1	0	1	1	0	0	0
SbRio.10G202200	Core	1	1	1	1	1	1	1	1	1	1	1	1	1	1	1
SbRio.10G202300	Cloud	1	0	0	0	0	0	0	0	0	0	0	0	0	0	0
SbRio.10G202400	Core	1	1	1	1	1	1	1	1	1	1	1	1	1	1	1
SbRio.10G202500	Core	1	1	1	1	1	1	1	1	1	1	1	1	1	1	1
SbRio.10G202600	Core	1	1	1	1	1	1	1	1	1	1	1	1	1	1	1
SbRio.10G202700	Dispensable	1	1	1	1	1	1	1	1	1	1	1	1	0	1	1
SbRio.10G202900	Core	1	1	1	1	1	1	1	1	1	1	1	1	1	1	1
SbRio.10G203000	Core	1	1	1	1	1	1	1	1	1	1	1	1	1	1	1
SbRio.10G203100	Core	1	1	1	1	1	1	1	1	1	1	1	1	1	1	1
SbRio.10G203200	Core	1	1	1	1	1	1	1	1	1	1	1	1	1	1	1
SbRio.10G203300	Core	1	1	1	1	1	1	1	1	1	1	1	1	1	1	1
SbRio.10G203400	Dispensable	1	1	1	1	1	0	1	1	1	0	1	1	1	1	1
SbRio.10G203500	Dispensable	1	1	1	0	1	1	1	0	1	1	1	1	0	0	0
SbRio.10G203600	Core	1	1	1	1	1	1	1	1	1	1	1	1	1	1	1
SbRio.10G203700	Dispensable	1	1	1	1	1	1	1	1	1	1	1	0	1	1	1
SbRio.10G203800	Core	1	1	1	1	1	1	1	1	1	1	1	1	1	1	1
SbRio.10G203900	Core	1	1	1	1	1	1	1	1	1	1	1	1	1	1	1
SbRio.10G204000	Dispensable	0	1	0	1	1	0	0	1	0	0	1	0	0	1	1
SbRio.10G204100	Dispensable	1	0	1	0	0	1	1	0	1	1	0	1	0	0	0
SbRio.10G204200	Dispensable	1	0	1	0	0	1	1	0	1	1	0	1	0	0	0
SbRio.10G204300	Dispensable	0	1	0	1	1	0	0	1	0	0	1	0	1	1	1
SbRio.10G204400	Dispensable	1	1	1	0	0	1	1	0	1	1	0	1	0	0	0
SbRio.10G204500	Dispensable	1	1	1	0	0	1	1	0	1	1	0	1	0	0	0
SbRio.10G204600	Dispensable	1	1	1	1	1	1	1	1	1	1	1	0	1	1	1
SbRio.10G204700	Dispensable	1	1	0	1	0	0	1	1	1	0	0	0	0	1	1
SbRio.10G204800	Core	1	1	1	1	1	1	1	1	1	1	1	1	1	1	1
SbRio.10G204900	Dispensable	1	1	1	0	1	0	1	0	1	1	1	1	1	0	0
SbRio.10G205100	Dispensable	1	1	1	0	1	1	1	1	1	1	1	1	1	1	1
SbRio.10G205200	Core	1	1	1	1	1	1	1	1	1	1	1	1	1	1	1
SbRio.10G205300	Dispensable	1	1	1	0	0	1	1	0	1	0	0	0	1	0	0
SbRio.10G205500	Dispensable	1	1	1	0	0	1	1	0	1	0	0	1	1	0	0
SbRio.10G205600	Dispensable	1	1	0	0	0	0	1	0	1	0	0	1	0	0	0
SbRio.10G205700	Dispensable	1	1	1	1	1	1	1	0	1	1	1	1	1	0	0
SbRio.10G205800	Core	1	1	1	1	1	1	1	1	1	1	1	1	1	1	1
SbRio.10G205900	Dispensable	1	1	1	1	1	1	1	1	1	1	1	1	1	0	1
SbRio.10G206000	Dispensable	1	1	1	1	1	1	1	0	1	1	1	1	1	0	0
SbRio.10G206100	Core	1	1	1	1	1	1	1	1	1	1	1	1	1	1	1
SbRio.10G206200	Dispensable	1	1	0	0	0	0	1	0	1	0	0	1	0	0	0
SbRio.10G206300	Core	1	1	1	1	1	1	1	1	1	1	1	1	1	1	1
SbRio.10G206400	Dispensable	1	1	0	1	0	0	1	1	1	1	0	1	1	1	0
SbRio.10G206500	Dispensable	0	0	1	1	1	1	0	1	0	1	1	0	1	1	0
SbRio.10G206600	Dispensable	1	1	1	1	1	1	1	1	1	1	1	1	1	1	0
SbRio.10G206700	Core	1	1	1	1	1	1	1	1	1	1	1	1	1	1	1
SbRio.10G206800	Dispensable	1	1	0	0	0	0	1	0	1	0	0	1	0	0	0
SbRio.10G206900	Core	1	1	1	1	1	1	1	1	1	1	1	1	1	1	1
SbRio.10G207000	Core	1	1	1	1	1	1	1	1	1	1	1	1	1	1	1
SbRio.10G207100	Core	1	1	1	1	1	1	1	1	1	1	1	1	1	1	1
SbRio.10G207200	Core	1	1	1	1	1	1	1	1	1	1	1	1	1	1	1
SbRio.10G207300	Core	1	1	1	1	1	1	1	1	1	1	1	1	1	1	1
SbRio.10G207400	Dispensable	1	1	0	1	1	0	1	0	1	0	0	1	1	0	0
SbRio.10G207500	Dispensable	1	1	0	1	1	0	1	1	1	0	0	1	1	1	1
SbRio.10G207600	Cloud	0	0	0	0	0	0	0	1	0	0	0	0	0	1	1
SbRio.10G207700	Core	1	1	1	1	1	1	1	1	1	1	1	1	1	1	1
SbRio.10G207900	Dispensable	1	1	0	0	0	0	1	0	1	0	0	1	1	0	0
SbRio.10G208100	Core	1	1	1	1	1	1	1	1	1	1	1	1	1	1	1
SbRio.10G208200	Core	1	1	1	1	1	1	1	1	1	1	1	1	1	1	1
SbRio.10G208300	Dispensable	1	1	1	1	1	1	1	0	1	1	1	1	1	0	0
SbRio.10G208400	Dispensable	1	1	0	1	1	0	1	0	1	0	0	1	1	0	0
SbRio.10G208500	Core	1	1	1	1	1	1	1	1	1	1	1	1	1	1	1
SbRio.10G208600	Dispensable	1	1	1	0	1	1	1	1	1	1	1	1	1	1	1
SbRio.10G208700	Cloud	0	0	0	0	0	0	0	0	0	0	0	0	1	0	1
SbRio.10G208800	Dispensable	1	0	0	1	0	0	1	0	1	0	0	0	1	0	0
SbRio.10G208900	Dispensable	0	1	1	0	0	1	0	1	0	0	1	0	0	1	1
SbRio.10G209000	Dispensable	1	1	0	0	1	0	1	1	1	0	0	1	0	1	0
SbRio.10G209100	Dispensable	1	0	0	1	1	0	1	0	1	0	0	1	1	0	0
SbRio.10G209200	Dispensable	1	0	0	1	1	0	1	0	1	0	0	1	1	0	0
SbRio.10G209300	Dispensable	1	1	0	1	1	0	1	1	1	0	0	0	1	1	0
SbRio.10G209400	Cloud	1	0	0	0	0	0	1	0	1	0	0	0	0	0	0
SbRio.10G209500	Dispensable	1	1	1	0	1	0	1	1	1	1	0	1	1	1	1
SbRio.10G209600	Dispensable	1	1	0	1	1	0	1	1	1	0	0	1	1	1	1
SbRio.10G209700	Dispensable	0	1	1	1	1	1	0	1	0	1	1	1	1	1	1
SbRio.10G209800	Dispensable	1	1	1	1	1	1	1	0	1	0	1	1	1	1	1
SbRio.10G209900	Dispensable	1	0	1	1	1	1	1	0	1	1	1	0	0	0	0
SbRio.10G210000	Core	1	1	1	1	1	1	1	1	1	1	1	1	1	1	1
SbRio.10G210200	Core	1	1	1	1	1	1	1	1	1	1	1	1	1	1	1
SbRio.10G210400	Dispensable	1	1	1	1	1	1	1	1	0	1	1	0	1	1	1
SbRio.10G210500	Cloud	1	0	0	0	0	0	1	0	1	0	0	0	0	0	0
SbRio.10G210600	Core	1	1	1	1	1	1	1	1	1	1	1	1	1	1	1
SbRio.10G210700	Dispensable	1	1	1	1	1	1	1	1	1	1	1	0	1	1	1
SbRio.10G210800	Dispensable	1	0	1	0	0	1	1	0	1	1	1	1	0	0	0
SbRio.10G211100	Core	1	1	1	1	1	1	1	1	1	1	1	1	1	1	1
SbRio.10G211300	Dispensable	1	1	1	1	1	1	1	1	1	0	1	1	1	1	1
SbRio.10G211400	Core	1	1	1	1	1	1	1	1	1	1	1	1	1	1	1
SbRio.10G211500	Dispensable	1	1	1	1	1	1	1	1	1	1	1	1	0	1	1
SbRio.10G211600	Core	1	1	1	1	1	1	1	1	1	1	1	1	1	1	1
SbRio.10G211700	Dispensable	1	1	0	1	1	1	1	1	1	0	1	1	0	1	1
SbRio.10G211800	Cloud	1	0	0	0	0	0	0	0	0	0	0	0	0	0	0
SbRio.10G211900	Core	1	1	1	1	1	1	1	1	1	1	1	1	1	1	1
SbRio.10G212000	Dispensable	1	1	1	1	1	1	1	1	1	1	1	0	1	1	1
SbRio.10G212100	Dispensable	1	1	1	1	1	1	1	1	1	1	1	0	1	1	1
SbRio.10G212300	Dispensable	1	1	0	1	1	1	1	1	1	0	0	1	0	1	1
SbRio.10G212400	Dispensable	1	1	0	1	1	0	1	1	1	0	1	1	1	1	1
SbRio.10G212500	Dispensable	1	0	0	0	0	0	1	0	1	0	0	1	1	0	0
SbRio.10G212600	Core	1	1	1	1	1	1	1	1	1	1	1	1	1	1	1
SbRio.10G212700	Core	1	1	1	1	1	1	1	1	1	1	1	1	1	1	1
SbRio.10G212800	Cloud	0	1	0	0	0	0	0	0	0	0	0	0	0	0	0
SbRio.10G213100	Core	1	1	1	1	1	1	1	1	1	1	1	1	1	1	1
SbRio.10G213200	Dispensable	1	1	1	1	1	1	1	0	1	1	1	1	1	0	0
SbRio.10G213300	Dispensable	1	1	1	1	1	1	1	0	1	1	1	1	1	0	0
SbRio.10G213400	Core	1	1	1	1	1	1	1	1	1	1	1	1	1	1	1
SbRio.10G213500	Dispensable	1	1	1	1	1	1	1	0	1	1	1	1	1	0	0
SbRio.10G213600	Dispensable	1	1	0	1	1	0	1	1	1	0	0	1	1	1	1
SbRio.10G213700	Dispensable	1	0	0	1	0	0	1	1	1	0	1	0	0	1	1
SbRio.10G213800	Dispensable	1	1	1	1	0	1	1	1	1	1	1	1	1	1	1
SbRio.10G213900	Core	1	1	1	1	1	1	1	1	1	1	1	1	1	1	1
SbRio.10G214000	Dispensable	1	0	0	1	0	0	1	0	0	1	0	0	0	0	0
SbRio.10G214100	Dispensable	0	1	1	1	1	1	0	1	1	0	1	1	1	1	1
SbRio.10G214200	Dispensable	1	1	0	1	0	1	1	1	1	0	1	1	1	1	1
SbRio.10G214300	Dispensable	1	1	1	1	1	1	1	1	1	1	1	1	0	1	1
SbRio.10G214400	Core	1	1	1	1	1	1	1	1	1	1	1	1	1	1	1
SbRio.10G214500	Cloud	0	1	0	0	1	0	0	0	0	0	0	0	0	0	0
SbRio.10G214600	Dispensable	1	1	0	1	1	1	1	0	1	0	1	1	0	0	0
SbRio.10G214800	Dispensable	1	1	0	0	0	1	1	0	1	0	0	0	0	0	0
SbRio.10G214900	Core	1	1	1	1	1	1	1	1	1	1	1	1	1	1	1
SbRio.10G215000	Core	1	1	1	1	1	1	1	1	1	1	1	1	1	1	1
SbRio.10G215100	Core	1	1	1	1	1	1	1	1	1	1	1	1	1	1	1
SbRio.10G215200	Core	1	1	1	1	1	1	1	1	1	1	1	1	1	1	1
SbRio.10G215300	Core	1	1	1	1	1	1	1	1	1	1	1	1	1	1	1
SbRio.10G215400	Core	1	1	1	1	1	1	1	1	1	1	1	1	1	1	1
SbRio.10G215500	Core	1	1	1	1	1	1	1	1	1	1	1	1	1	1	1
SbRio.10G215800	Core	1	1	1	1	1	1	1	1	1	1	1	1	1	1	1
SbRio.10G215900	Core	1	1	1	1	1	1	1	1	1	1	1	1	1	1	1
SbRio.10G216000	Core	1	1	1	1	1	1	1	1	1	1	1	1	1	1	1
SbRio.10G216100	Dispensable	1	0	1	1	1	1	1	1	0	1	1	1	1	1	1
SbRio.10G216200	Dispensable	1	1	1	1	1	1	1	0	1	1	1	1	1	0	0
SbRio.10G216300	Dispensable	1	1	1	1	1	1	1	0	1	1	1	1	1	0	0
SbRio.10G216600	Dispensable	1	1	0	0	1	0	1	0	1	0	0	1	1	0	0
SbRio.10G216700	Dispensable	1	1	1	1	1	1	1	0	1	1	1	1	1	0	0
SbRio.10G216800	Core	1	1	1	1	1	1	1	1	1	1	1	1	1	1	1
SbRio.10G216900	Dispensable	1	1	1	1	1	1	1	1	1	0	1	1	0	1	1
SbRio.10G217000	Dispensable	1	1	1	1	1	1	1	1	1	1	1	0	1	1	1
SbRio.10G217300	Core	1	1	1	1	1	1	1	1	1	1	1	1	1	1	1
SbRio.10G217400	Core	1	1	1	1	1	1	1	1	1	1	1	1	1	1	1
SbRio.10G217500	Core	1	1	1	1	1	1	1	1	1	1	1	1	1	1	1
SbRio.10G217600	Core	1	1	1	1	1	1	1	1	1	1	1	1	1	1	1
SbRio.10G217700	Dispensable	1	1	1	0	0	1	0	0	1	1	0	1	1	1	1
SbRio.10G217800	Dispensable	1	1	1	0	1	1	0	0	0	1	0	1	0	0	0
SbRio.10G218100	Core	1	1	1	1	1	1	1	1	1	1	1	1	1	1	1
SbRio.10G218200	Dispensable	1	1	1	1	1	1	0	1	1	1	1	1	1	1	0
SbRio.10G218400	Cloud	1	1	0	0	0	0	0	0	0	0	0	0	0	0	0
SbRio.10G218500	Core	1	1	1	1	1	1	1	1	1	1	1	1	1	1	1
SbRio.10G218600	Dispensable	1	1	0	1	0	0	1	1	1	1	1	1	1	1	1
SbRio.10G218700	Dispensable	1	1	1	0	1	1	1	0	0	1	0	1	1	0	1
SbRio.10G218800	Core	1	1	1	1	1	1	1	1	1	1	1	1	1	1	1
SbRio.10G218900	Dispensable	1	1	0	1	1	0	1	1	1	1	1	1	0	1	1
SbRio.10G219000	Core	1	1	1	1	1	1	1	1	1	1	1	1	1	1	1
SbRio.10G219100	Dispensable	1	0	0	1	0	1	1	1	1	0	1	0	0	1	1
SbRio.10G219200	Core	1	1	1	1	1	1	1	1	1	1	1	1	1	1	1
SbRio.10G219300	Core	1	1	1	1	1	1	1	1	1	1	1	1	1	1	1
SbRio.10G219400	Dispensable	1	0	0	0	1	0	1	1	0	0	0	0	0	1	0
SbRio.10G219500	Dispensable	1	0	0	0	1	0	1	1	1	1	0	0	1	1	1
SbRio.10G219600	Core	1	1	1	1	1	1	1	1	1	1	1	1	1	1	1
SbRio.10G219700	Dispensable	1	1	1	1	0	1	1	1	1	1	1	1	0	1	1
SbRio.10G219800	Dispensable	1	0	1	0	0	1	1	1	1	1	0	1	0	1	1
SbRio.10G219900	Dispensable	1	1	1	1	0	1	1	1	1	1	1	1	0	1	1
SbRio.10G220000	Core	1	1	1	1	1	1	1	1	1	1	1	1	1	1	1
SbRio.10G220100	Core	1	1	1	1	1	1	1	1	1	1	1	1	1	1	1
SbRio.10G220200	Dispensable	1	1	1	1	0	0	0	0	1	1	0	1	0	0	0
SbRio.10G220300	Core	1	1	1	1	1	1	1	1	1	1	1	1	1	1	1
SbRio.10G220400	Dispensable	1	1	1	1	0	1	0	0	1	1	0	1	0	1	0
SbRio.10G220500	Core	1	1	1	1	1	1	1	1	1	1	1	1	1	1	1
SbRio.10G220600	Dispensable	0	1	1	1	1	0	1	0	1	1	1	1	1	1	1
SbRio.10G220700	Core	1	1	1	1	1	1	1	1	1	1	1	1	1	1	1
SbRio.10G220800	Dispensable	1	1	0	0	0	1	1	1	0	0	1	1	0	1	1
SbRio.10G220900	Dispensable	1	1	1	1	1	1	0	0	1	1	1	1	1	1	0
SbRio.10G221000	Core	1	1	1	1	1	1	1	1	1	1	1	1	1	1	1
SbRio.10G221100	Core	1	1	1	1	1	1	1	1	1	1	1	1	1	1	1
SbRio.10G221200	Cloud	0	0	0	0	0	0	1	1	0	0	0	0	0	0	1
SbRio.10G221300	Dispensable	1	1	0	0	1	1	0	0	0	0	1	0	1	0	0
SbRio.10G221400	Core	1	1	1	1	1	1	1	1	1	1	1	1	1	1	1
SbRio.10G221500	Core	1	1	1	1	1	1	1	1	1	1	1	1	1	1	1
SbRio.10G221600	Dispensable	1	1	1	1	1	0	1	1	1	1	1	1	0	0	1
SbRio.10G221700	Dispensable	1	1	1	1	1	1	1	1	1	1	1	0	1	1	1
SbRio.10G221900	Core	1	1	1	1	1	1	1	1	1	1	1	1	1	1	1
SbRio.10G222000	Core	1	1	1	1	1	1	1	1	1	1	1	1	1	1	1
SbRio.10G222100	Dispensable	1	1	0	1	1	1	1	1	1	0	1	1	1	0	1
SbRio.10G222200	Core	1	1	1	1	1	1	1	1	1	1	1	1	1	1	1
SbRio.10G222300	Core	1	1	1	1	1	1	1	1	1	1	1	1	1	1	1
SbRio.10G222400	Core	1	1	1	1	1	1	1	1	1	1	1	1	1	1	1
SbRio.10G222500	Dispensable	1	0	0	1	0	0	0	0	1	0	0	1	0	0	0
SbRio.10G222600	Dispensable	0	1	1	0	1	1	0	0	0	1	0	0	0	0	0
SbRio.10G222700	Core	1	1	1	1	1	1	1	1	1	1	1	1	1	1	1
SbRio.10G222800	Dispensable	1	1	1	1	1	1	0	1	1	1	0	1	1	0	1
SbRio.10G222900	Core	1	1	1	1	1	1	1	1	1	1	1	1	1	1	1
SbRio.10G223000	Core	1	1	1	1	1	1	1	1	1	1	1	1	1	1	1
SbRio.10G223100	Cloud	1	0	0	0	0	0	0	0	1	0	0	1	0	0	0
SbRio.10G223200	Core	1	1	1	1	1	1	1	1	1	1	1	1	1	1	1
SbRio.10G223300	Core	1	1	1	1	1	1	1	1	1	1	1	1	1	1	1
SbRio.10G223400	Core	1	1	1	1	1	1	1	1	1	1	1	1	1	1	1
SbRio.10G223500	Dispensable	1	1	0	1	1	0	1	1	1	1	1	0	0	1	1
SbRio.10G223600	Core	1	1	1	1	1	1	1	1	1	1	1	1	1	1	1
SbRio.10G223700	Dispensable	1	1	0	1	0	0	1	0	1	1	1	0	0	1	0
SbRio.10G223800	Dispensable	1	1	0	1	0	0	1	1	1	0	0	1	0	1	1
SbRio.10G223900	Dispensable	1	1	1	1	0	1	1	1	1	1	0	1	1	1	1
SbRio.10G224000	Cloud	1	0	0	0	0	0	0	0	1	0	0	0	1	0	0
SbRio.10G224100	Cloud	1	0	0	0	0	0	0	0	1	0	0	0	1	0	0
SbRio.10G224200	Dispensable	1	1	1	1	1	0	1	1	1	0	0	1	0	1	1
SbRio.10G224300	Core	1	1	1	1	1	1	1	1	1	1	1	1	1	1	1
SbRio.10G224400	Core	1	1	1	1	1	1	1	1	1	1	1	1	1	1	1
SbRio.10G224500	Core	1	1	1	1	1	1	1	1	1	1	1	1	1	1	1
SbRio.10G224600	Dispensable	1	1	1	1	1	1	1	1	1	1	0	1	0	1	1
SbRio.10G224700	Core	1	1	1	1	1	1	1	1	1	1	1	1	1	1	1
SbRio.10G224800	Cloud	1	0	0	0	0	0	0	0	1	0	0	0	0	0	0
SbRio.10G224900	Core	1	1	1	1	1	1	1	1	1	1	1	1	1	1	1
SbRio.10G225200	Core	1	1	1	1	1	1	1	1	1	1	1	1	1	1	1
SbRio.10G225400	Dispensable	1	1	1	1	0	1	1	1	1	1	1	1	1	1	1
SbRio.10G225500	Core	1	1	1	1	1	1	1	1	1	1	1	1	1	1	1
SbRio.10G225600	Dispensable	1	1	1	1	1	0	1	1	1	0	1	0	0	1	1
SbRio.10G225800	Dispensable	0	0	0	1	1	1	1	1	0	0	1	0	1	1	1
SbRio.10G225900	Cloud	1	1	0	0	0	0	0	0	1	0	0	0	0	0	0
SbRio.10G226000	Core	1	1	1	1	1	1	1	1	1	1	1	1	1	1	1
SbRio.10G226100	Dispensable	1	1	1	1	1	1	1	1	0	1	1	1	1	1	1
SbRio.10G226200	Dispensable	1	1	1	1	1	1	1	1	1	1	1	1	0	1	1
SbRio.10G226300	Core	1	1	1	1	1	1	1	1	1	1	1	1	1	1	1
SbRio.10G226400	Core	1	1	1	1	1	1	1	1	1	1	1	1	1	1	1
SbRio.10G226500	Core	1	1	1	1	1	1	1	1	1	1	1	1	1	1	1
SbRio.10G226700	Core	1	1	1	1	1	1	1	1	1	1	1	1	1	1	1
SbRio.10G226800	Core	1	1	1	1	1	1	1	1	1	1	1	1	1	1	1
SbRio.10G227000	Dispensable	1	1	1	0	0	1	0	0	1	1	1	0	1	0	0
SbRio.10G227100	Core	1	1	1	1	1	1	1	1	1	1	1	1	1	1	1
SbRio.10G227200	Dispensable	1	1	1	1	1	1	1	1	1	0	1	1	1	1	1
SbRio.10G227300	Dispensable	1	1	1	1	0	1	1	1	1	1	1	1	0	1	1
SbRio.10G227400	Dispensable	1	1	0	1	1	1	1	1	1	0	1	0	1	1	1
SbRio.10G227500	Dispensable	1	1	0	1	1	1	1	1	1	0	1	0	1	1	1
SbRio.10G227600	Core	1	1	1	1	1	1	1	1	1	1	1	1	1	1	1
SbRio.10G227700	Dispensable	1	1	1	1	1	1	1	1	1	1	1	1	0	1	1
SbRio.10G227800	Dispensable	1	1	0	1	0	1	1	1	1	0	1	0	0	1	1
SbRio.10G227900	Dispensable	1	1	1	1	0	1	1	1	1	1	1	1	0	1	1
SbRio.10G228000	Core	1	1	1	1	1	1	1	1	1	1	1	1	1	1	1
SbRio.10G228100	Core	1	1	1	1	1	1	1	1	1	1	1	1	1	1	1
SbRio.10G228200	Core	1	1	1	1	1	1	1	1	1	1	1	1	1	1	1
SbRio.10G228300	Dispensable	1	0	0	1	0	0	1	1	0	0	1	0	0	1	1
SbRio.10G228900	Core	1	1	1	1	1	1	1	1	1	1	1	1	1	1	1
SbRio.10G229000	Core	1	1	1	1	1	1	1	1	1	1	1	1	1	1	1
SbRio.10G229100	Core	1	1	1	1	1	1	1	1	1	1	1	1	1	1	1
SbRio.10G229200	Core	1	1	1	1	1	1	1	1	1	1	1	1	1	1	1
SbRio.10G229300	Core	1	1	1	1	1	1	1	1	1	1	1	1	1	1	1
SbRio.10G229400	Core	1	1	1	1	1	1	1	1	1	1	1	1	1	1	1
SbRio.10G229500	Dispensable	1	1	1	1	1	1	1	1	1	0	1	1	1	1	1
SbRio.10G229600	Dispensable	1	1	1	1	1	1	1	1	1	0	1	1	1	1	1
SbRio.10G229700	Dispensable	1	1	1	1	1	1	1	1	1	0	1	1	1	1	1
SbRio.10G229800	Dispensable	1	1	1	0	0	1	0	0	1	1	0	0	0	0	0
SbRio.10G230300	Core	1	1	1	1	1	1	1	1	1	1	1	1	1	1	1
SbRio.10G230400	Dispensable	1	1	0	0	0	0	0	0	1	0	0	1	0	0	0
SbRio.10G230500	Dispensable	1	1	1	1	0	1	1	1	1	1	1	1	1	1	1
SbRio.10G230600	Dispensable	1	1	1	1	0	1	1	1	1	1	1	1	1	1	1
SbRio.10G230700	Dispensable	1	1	0	1	1	1	1	1	1	0	1	1	1	1	1
SbRio.10G230800	Dispensable	1	1	1	0	0	1	0	0	1	1	1	1	0	0	0
SbRio.10G230900	Dispensable	1	1	1	0	0	1	0	0	1	1	1	0	0	0	0
SbRio.10G231000	Dispensable	1	1	0	1	1	0	1	1	1	0	0	0	0	1	1
SbRio.10G231200	Dispensable	1	1	0	1	1	0	1	1	1	0	0	0	1	1	1
SbRio.10G231500	Dispensable	1	1	0	1	1	0	1	1	1	0	0	0	1	1	1
SbRio.10G231600	Dispensable	1	1	1	1	0	1	1	1	1	1	0	1	1	1	1
SbRio.10G231700	Dispensable	1	1	1	1	1	1	1	1	1	1	1	1	0	1	1
SbRio.10G231800	Dispensable	1	1	1	0	0	1	0	0	1	1	1	1	0	0	0
SbRio.10G232000	Core	1	1	1	1	1	1	1	1	1	1	1	1	1	1	1
SbRio.10G232100	Dispensable	1	1	1	0	0	1	1	1	1	1	0	1	1	1	0
SbRio.10G232200	Core	1	1	1	1	1	1	1	1	1	1	1	1	1	1	1
SbRio.10G232300	Core	1	1	1	1	1	1	1	1	1	1	1	1	1	1	1
SbRio.10G232400	Core	1	1	1	1	1	1	1	1	1	1	1	1	1	1	1
SbRio.10G232500	Core	1	1	1	1	1	1	1	1	1	1	1	1	1	1	1
SbRio.10G232600	Core	1	1	1	1	1	1	1	1	1	1	1	1	1	1	1
SbRio.10G232700	Core	1	1	1	1	1	1	1	1	1	1	1	1	1	1	1
SbRio.10G232800	Dispensable	1	1	1	0	1	1	1	1	1	1	1	1	1	1	1
SbRio.10G232900	Dispensable	1	1	1	1	0	1	1	1	1	1	0	1	0	1	1
SbRio.10G233000	Dispensable	1	1	1	1	0	1	0	1	1	1	0	1	1	1	1
SbRio.10G233100	Core	1	1	1	1	1	1	1	1	1	1	1	1	1	1	1
SbRio.10G233200	Core	1	1	1	1	1	1	1	1	1	1	1	1	1	1	1
SbRio.10G233300	Dispensable	1	1	0	1	1	0	0	1	1	1	1	1	1	1	1
SbRio.10G233400	Core	1	1	1	1	1	1	1	1	1	1	1	1	1	1	1
SbRio.10G233500	Dispensable	1	1	1	1	1	1	1	1	1	1	0	1	1	1	1
SbRio.10G233600	Core	1	1	1	1	1	1	1	1	1	1	1	1	1	1	1
SbRio.10G233700	Core	1	1	1	1	1	1	1	1	1	1	1	1	1	1	1
SbRio.10G233800	Dispensable	1	1	1	0	1	1	1	1	1	1	1	1	0	1	1
SbRio.10G233900	Core	1	1	1	1	1	1	1	1	1	1	1	1	1	1	1
SbRio.10G234000	Dispensable	1	1	1	0	1	1	0	0	1	1	0	1	0	0	0
SbRio.10G234100	Dispensable	1	1	1	0	1	1	1	1	1	1	1	1	1	1	1
SbRio.10G234200	Dispensable	1	1	0	0	0	1	1	1	1	1	1	1	0	1	1
SbRio.10G234300	Core	1	1	1	1	1	1	1	1	1	1	1	1	1	1	1
SbRio.10G234400	Dispensable	1	1	1	1	1	1	1	1	1	1	1	1	1	0	1
SbRio.10G234500	Core	1	1	1	1	1	1	1	1	1	1	1	1	1	1	1
SbRio.10G234600	Dispensable	1	1	1	1	1	1	1	1	1	1	1	0	1	1	1
SbRio.10G234700	Dispensable	1	1	1	1	1	1	0	1	1	1	0	0	1	1	1
SbRio.10G235100	Dispensable	1	1	1	1	1	1	1	1	1	1	1	0	1	0	1
SbRio.10G235200	Dispensable	1	1	1	0	1	1	0	0	1	1	1	0	0	0	0
SbRio.10G235300	Dispensable	1	1	1	1	0	1	1	1	1	1	1	0	1	0	0
SbRio.10G235400	Core	1	1	1	1	1	1	1	1	1	1	1	1	1	1	1
SbRio.10G235500	Dispensable	1	1	1	1	1	1	1	1	1	1	1	0	1	0	0
SbRio.10G235700	Dispensable	1	1	1	1	1	1	1	1	1	1	1	1	1	0	0
SbRio.10G235800	Core	1	1	1	1	1	1	1	1	1	1	1	1	1	1	1
SbRio.10G235900	Dispensable	1	1	0	1	1	0	1	1	1	0	0	0	0	1	1
SbRio.10G236000	Dispensable	1	1	1	1	1	1	1	1	1	1	1	1	0	1	1
SbRio.10G236100	Dispensable	1	1	0	1	1	0	1	1	1	0	0	0	0	1	1
SbRio.10G236200	Core	1	1	1	1	1	1	1	1	1	1	1	1	1	1	1
SbRio.10G236400	Dispensable	1	1	0	1	0	0	1	1	1	0	1	1	0	1	1
SbRio.10G236500	Dispensable	1	1	1	1	1	1	1	0	1	1	1	1	1	1	1
SbRio.10G236700	Core	1	1	1	1	1	1	1	1	1	1	1	1	1	1	1
SbRio.10G236800	Dispensable	1	1	1	1	1	1	0	1	1	1	1	1	1	1	1
SbRio.10G236900	Core	1	1	1	1	1	1	1	1	1	1	1	1	1	1	1
SbRio.10G237000	Core	1	1	1	1	1	1	1	1	1	1	1	1	1	1	1
SbRio.10G237100	Dispensable	1	1	1	0	0	1	0	1	0	1	0	0	1	0	0
SbRio.10G237200	Dispensable	1	1	1	1	1	0	1	1	1	1	1	1	1	1	1
SbRio.10G237400	Dispensable	1	1	1	1	1	1	1	1	0	1	1	1	1	1	1
SbRio.10G237500	Dispensable	1	1	1	1	1	1	1	1	0	1	1	1	0	0	1
SbRio.10G237600	Core	1	1	1	1	1	1	1	1	1	1	1	1	1	1	1
SbRio.10G237700	Dispensable	1	1	1	1	1	1	1	1	1	0	1	1	1	1	0
SbRio.10G237800	Dispensable	1	1	1	0	0	0	1	0	1	1	0	1	0	0	0
SbRio.10G237900	Dispensable	1	1	1	1	1	1	1	1	1	1	1	1	0	1	1
SbRio.10G238000	Core	1	1	1	1	1	1	1	1	1	1	1	1	1	1	1
SbRio.10G238200	Core	1	1	1	1	1	1	1	1	1	1	1	1	1	1	1
SbRio.10G238300	Core	1	1	1	1	1	1	1	1	1	1	1	1	1	1	1
SbRio.10G238500	Core	1	1	1	1	1	1	1	1	1	1	1	1	1	1	1
SbRio.10G238600	Dispensable	1	1	1	1	1	1	0	1	0	1	1	1	1	1	1
SbRio.10G238700	Dispensable	1	1	1	1	1	1	1	0	1	1	1	1	0	1	0
SbRio.10G238800	Cloud	1	1	0	0	0	0	0	0	0	0	0	0	0	0	0
SbRio.10G238900	Dispensable	1	1	1	1	1	1	0	1	1	1	1	1	1	1	1
SbRio.10G239000	Core	1	1	1	1	1	1	1	1	1	1	1	1	1	1	1
SbRio.10G239100	Dispensable	1	1	1	1	1	1	1	1	1	1	1	0	1	1	1
SbRio.10G239200	Dispensable	1	1	1	1	0	1	1	1	1	0	1	0	1	1	1
SbRio.10G239600	Dispensable	1	1	0	0	0	0	0	1	1	0	1	0	1	0	1
SbRio.10G239800	Core	1	1	1	1	1	1	1	1	1	1	1	1	1	1	1
SbRio.10G239900	Dispensable	1	1	0	0	0	0	1	0	1	0	0	0	0	0	0
SbRio.10G240000	Dispensable	1	1	1	1	1	1	1	1	1	0	1	1	1	1	1
SbRio.10G240100	Core	1	1	1	1	1	1	1	1	1	1	1	1	1	1	1
SbRio.10G240200	Core	1	1	1	1	1	1	1	1	1	1	1	1	1	1	1
SbRio.10G240300	Core	1	1	1	1	1	1	1	1	1	1	1	1	1	1	1
SbRio.10G240400	Dispensable	0	1	1	0	0	0	1	0	0	1	0	1	0	0	0
SbRio.10G240700	Cloud	1	1	0	0	0	0	0	0	1	0	0	0	0	0	0
SbRio.10G240800	Dispensable	1	1	1	1	1	1	0	1	1	1	1	1	1	1	1
SbRio.10G240900	Core	1	1	1	1	1	1	1	1	1	1	1	1	1	1	1
SbRio.10G241000	Dispensable	1	1	1	0	1	0	1	1	0	1	0	1	0	1	1
SbRio.10G241300	Cloud	1	1	0	0	0	0	0	0	1	0	0	0	0	0	0
SbRio.10G241400	Core	1	1	1	1	1	1	1	1	1	1	1	1	1	1	1
SbRio.10G241500	Core	1	1	1	1	1	1	1	1	1	1	1	1	1	1	1
SbRio.10G241600	Dispensable	1	1	0	1	1	0	1	1	0	0	1	0	1	1	1
SbRio.10G241700	Core	1	1	1	1	1	1	1	1	1	1	1	1	1	1	1
SbRio.10G241800	Core	1	1	1	1	1	1	1	1	1	1	1	1	1	1	1
SbRio.10G241900	Core	1	1	1	1	1	1	1	1	1	1	1	1	1	1	1
SbRio.10G242000	Cloud	1	1	0	0	0	0	0	0	0	0	0	0	0	0	0
SbRio.10G242100	Dispensable	1	1	1	1	1	1	1	1	1	1	1	1	0	1	1
SbRio.10G242600	Core	1	1	1	1	1	1	1	1	1	1	1	1	1	1	1
SbRio.10G242700	Core	1	1	1	1	1	1	1	1	1	1	1	1	1	1	1
SbRio.10G242800	Core	1	1	1	1	1	1	1	1	1	1	1	1	1	1	1
SbRio.10G243100	Cloud	1	1	0	0	0	0	0	0	0	0	0	0	0	0	0
SbRio.10G243200	Core	1	1	1	1	1	1	1	1	1	1	1	1	1	1	1
SbRio.10G243300	Core	1	1	1	1	1	1	1	1	1	1	1	1	1	1	1
SbRio.10G243400	Core	1	1	1	1	1	1	1	1	1	1	1	1	1	1	1
SbRio.10G243500	Core	1	1	1	1	1	1	1	1	1	1	1	1	1	1	1
SbRio.10G243600	Core	1	1	1	1	1	1	1	1	1	1	1	1	1	1	1
SbRio.10G243900	Core	1	1	1	1	1	1	1	1	1	1	1	1	1	1	1
SbRio.10G244000	Dispensable	1	1	1	0	1	1	1	1	0	1	0	1	0	1	0
SbRio.10G244100	Dispensable	1	1	1	0	1	1	1	1	1	1	1	1	1	1	1
SbRio.10G244200	Core	1	1	1	1	1	1	1	1	1	1	1	1	1	1	1
SbRio.10G244300	Dispensable	1	1	1	0	1	1	1	1	1	1	1	1	1	1	1
SbRio.10G244400	Dispensable	1	1	1	1	1	1	1	1	1	1	1	1	1	1	0
SbRio.10G244500	Dispensable	1	1	1	1	1	1	1	1	1	1	1	1	1	1	0
SbRio.10G244600	Core	1	1	1	1	1	1	1	1	1	1	1	1	1	1	1
SbRio.10G244700	Core	1	1	1	1	1	1	1	1	1	1	1	1	1	1	1
SbRio.10G244800	Core	1	1	1	1	1	1	1	1	1	1	1	1	1	1	1
SbRio.10G244900	Dispensable	1	1	1	1	0	1	0	0	1	1	1	1	1	0	0
SbRio.10G245100	Cloud	1	1	0	0	0	0	0	0	0	0	0	0	0	0	0
SbRio.10G245300	Dispensable	1	1	1	1	0	1	1	1	1	1	1	1	1	1	1
SbRio.10G245600	Core	1	1	1	1	1	1	1	1	1	1	1	1	1	1	1
SbRio.10G245700	Core	1	1	1	1	1	1	1	1	1	1	1	1	1	1	1
SbRio.10G245800	Core	1	1	1	1	1	1	1	1	1	1	1	1	1	1	1
SbRio.10G246000	Core	1	1	1	1	1	1	1	1	1	1	1	1	1	1	1
SbRio.10G246100	Dispensable	1	1	1	1	1	1	1	1	1	0	1	1	1	1	1
SbRio.10G246200	Dispensable	1	0	0	0	1	0	1	1	1	0	0	0	0	1	0
SbRio.10G246300	Core	1	1	1	1	1	1	1	1	1	1	1	1	1	1	1
SbRio.10G246600	Dispensable	1	1	0	0	1	1	1	1	1	1	1	0	0	1	1
SbRio.10G246700	Core	1	1	1	1	1	1	1	1	1	1	1	1	1	1	1
SbRio.10G246800	Dispensable	1	1	1	1	0	1	0	0	1	1	1	1	1	0	0
SbRio.10G246900	Core	1	1	1	1	1	1	1	1	1	1	1	1	1	1	1
SbRio.10G247300	Core	1	1	1	1	1	1	1	1	1	1	1	1	1	1	1
SbRio.10G247400	Dispensable	1	0	0	0	0	0	1	1	1	0	0	0	0	1	1
SbRio.10G247500	Core	1	1	1	1	1	1	1	1	1	1	1	1	1	1	1
SbRio.10G247700	Cloud	1	1	0	0	0	0	0	0	1	0	0	0	0	0	0
SbRio.10G248000	Dispensable	1	1	1	0	0	0	0	0	1	1	0	0	0	0	0
SbRio.10G248100	Core	1	1	1	1	1	1	1	1	1	1	1	1	1	1	1
SbRio.10G248200	Dispensable	1	1	1	0	1	1	0	0	1	1	0	0	1	0	0
SbRio.10G248300	Core	1	1	1	1	1	1	1	1	1	1	1	1	1	1	1
SbRio.10G248400	Cloud	1	0	0	1	0	0	0	0	0	0	1	0	0	0	0
SbRio.10G248500	Dispensable	1	1	1	1	1	1	1	1	1	0	1	1	1	1	1
SbRio.10G248600	Dispensable	1	1	1	1	1	1	1	1	1	0	1	1	1	1	1
SbRio.10G248700	Core	1	1	1	1	1	1	1	1	1	1	1	1	1	1	1
SbRio.10G248800	Dispensable	1	1	0	1	1	1	1	1	1	0	1	1	1	1	1
SbRio.10G248900	Core	1	1	1	1	1	1	1	1	1	1	1	1	1	1	1
SbRio.10G249000	Dispensable	1	1	1	1	1	1	1	1	1	0	1	1	1	1	1
SbRio.10G249100	Dispensable	1	1	1	1	1	1	1	1	1	0	1	1	1	1	1
SbRio.10G249200	Dispensable	1	1	1	1	1	0	1	1	1	0	1	1	1	1	1
SbRio.10G249500	Dispensable	1	1	1	1	1	1	1	1	1	1	1	0	0	1	1
SbRio.10G249600	Dispensable	1	1	1	1	0	1	1	1	1	1	1	0	0	1	1
SbRio.10G249700	Dispensable	1	0	1	1	1	1	1	1	1	1	1	0	0	1	1
SbRio.10G249800	Dispensable	1	0	1	1	0	0	1	1	1	0	1	0	0	1	1
SbRio.10G249900	Dispensable	1	0	1	1	0	0	1	1	1	0	1	0	0	1	1
SbRio.10G250000	Dispensable	1	1	1	1	1	1	1	1	1	1	1	1	0	1	1
SbRio.10G250100	Dispensable	1	1	1	1	1	1	1	1	1	1	1	1	0	1	1
SbRio.10G250200	Dispensable	1	1	1	1	1	1	1	1	1	1	1	1	0	1	1
SbRio.10G250300	Dispensable	1	1	1	1	0	0	1	1	1	0	1	1	0	1	1
SbRio.10G250400	Dispensable	1	1	1	1	1	0	1	1	1	1	1	1	0	0	1
SbRio.10G250500	Dispensable	1	1	1	0	1	1	1	1	1	1	1	1	0	1	1
SbRio.10G250700	Dispensable	1	1	1	1	1	1	1	1	1	1	1	1	0	1	1
SbRio.10G250800	Dispensable	1	0	0	1	1	1	1	1	1	0	1	0	0	1	1
SbRio.10G250900	Dispensable	1	0	0	0	0	0	0	1	1	0	0	1	0	1	0
SbRio.10G251000	Dispensable	1	1	1	1	1	1	1	1	1	1	1	0	0	1	1
SbRio.10G251100	Dispensable	1	1	1	1	0	1	1	1	1	1	1	1	0	1	1
SbRio.10G251300	Core	1	1	1	1	1	1	1	1	1	1	1	1	1	1	1
SbRio.10G251400	Core	1	1	1	1	1	1	1	1	1	1	1	1	1	1	1
SbRio.10G251500	Core	1	1	1	1	1	1	1	1	1	1	1	1	1	1	1
SbRio.10G251600	Dispensable	1	1	1	1	1	1	1	1	1	1	1	1	0	1	1
SbRio.10G251800	Dispensable	1	1	1	1	0	0	1	1	1	0	1	1	1	1	1
SbRio.10G251900	Dispensable	1	1	0	1	0	0	1	1	1	0	1	1	0	0	1
SbRio.10G252000	Dispensable	1	1	1	1	1	0	1	1	1	0	1	1	1	1	1
SbRio.10G252100	Dispensable	1	1	1	1	0	1	1	1	1	1	1	1	1	1	1
SbRio.10G252200	Dispensable	1	1	0	0	0	0	0	0	1	0	0	1	0	0	0
SbRio.10G252500	Dispensable	1	1	1	1	0	1	1	1	1	0	1	1	1	1	1
SbRio.10G252600	Core	1	1	1	1	1	1	1	1	1	1	1	1	1	1	1
SbRio.10G252700	Core	1	1	1	1	1	1	1	1	1	1	1	1	1	1	1
SbRio.10G252800	Core	1	1	1	1	1	1	1	1	1	1	1	1	1	1	1
SbRio.10G252900	Dispensable	1	1	0	1	1	1	1	1	1	1	1	1	1	1	1
SbRio.10G253000	Dispensable	1	1	0	1	1	1	1	1	1	1	1	1	1	1	1
SbRio.10G253100	Core	1	1	1	1	1	1	1	1	1	1	1	1	1	1	1
SbRio.10G253300	Core	1	1	1	1	1	1	1	1	1	1	1	1	1	1	1
SbRio.10G253400	Core	1	1	1	1	1	1	1	1	1	1	1	1	1	1	1
SbRio.10G253500	Cloud	0	0	0	0	0	1	0	0	0	1	0	0	0	0	0
SbRio.10G253600	Dispensable	1	1	1	1	1	1	1	1	1	1	1	1	0	1	1
SbRio.10G253700	Dispensable	1	1	1	1	1	1	1	1	1	0	1	1	1	1	1
SbRio.10G253800	Core	1	1	1	1	1	1	1	1	1	1	1	1	1	1	1
SbRio.10G253900	Core	1	1	1	1	1	1	1	1	1	1	1	1	1	1	1
SbRio.10G254000	Dispensable	1	0	1	1	1	1	1	1	1	1	1	1	0	0	1
SbRio.10G254100	Core	1	1	1	1	1	1	1	1	1	1	1	1	1	1	1
SbRio.10G254300	Dispensable	1	1	1	1	1	1	1	1	1	1	0	1	1	1	1
SbRio.10G254400	Core	1	1	1	1	1	1	1	1	1	1	1	1	1	1	1
SbRio.10G254500	Core	1	1	1	1	1	1	1	1	1	1	1	1	1	1	1
SbRio.10G254600	Dispensable	1	1	0	1	1	0	1	1	1	0	1	0	0	1	1
SbRio.10G254700	Core	1	1	1	1	1	1	1	1	1	1	1	1	1	1	1
SbRio.10G254900	Core	1	1	1	1	1	1	1	1	1	1	1	1	1	1	1
SbRio.10G255000	Core	1	1	1	1	1	1	1	1	1	1	1	1	1	1	1
SbRio.10G255100	Core	1	1	1	1	1	1	1	1	1	1	1	1	1	1	1
SbRio.10G255300	Core	1	1	1	1	1	1	1	1	1	1	1	1	1	1	1
SbRio.10G255400	Core	1	1	1	1	1	1	1	1	1	1	1	1	1	1	1
SbRio.10G255500	Dispensable	1	1	1	1	1	1	1	1	1	0	1	1	1	1	1
SbRio.10G255600	Dispensable	1	1	1	1	1	1	1	1	1	1	1	1	1	0	1
SbRio.10G255700	Dispensable	1	1	1	1	1	1	1	1	1	1	0	1	1	0	0
SbRio.10G255800	Dispensable	1	1	1	0	1	1	1	1	1	1	0	1	1	1	0
SbRio.10G255900	Dispensable	1	1	1	1	1	1	1	1	1	1	0	1	1	1	1
SbRio.10G256000	Dispensable	1	1	1	1	1	1	1	1	1	1	1	0	1	1	1
SbRio.10G256100	Core	1	1	1	1	1	1	1	1	1	1	1	1	1	1	1
SbRio.10G256200	Core	1	1	1	1	1	1	1	1	1	1	1	1	1	1	1
SbRio.10G256300	Dispensable	1	0	0	1	1	1	0	0	0	0	0	1	0	1	0
SbRio.10G256400	Core	1	1	1	1	1	1	1	1	1	1	1	1	1	1	1
SbRio.10G256500	Core	1	1	1	1	1	1	1	1	1	1	1	1	1	1	1
SbRio.10G256600	Core	1	1	1	1	1	1	1	1	1	1	1	1	1	1	1
SbRio.10G256700	Dispensable	1	1	1	1	1	1	1	1	1	1	1	1	0	1	1
SbRio.10G256900	Dispensable	1	1	1	1	1	1	1	1	1	1	0	1	1	1	1
SbRio.10G257000	Dispensable	1	1	1	1	1	1	1	1	1	1	0	1	1	1	1
SbRio.10G257100	Dispensable	1	1	1	1	1	1	1	1	1	1	0	1	1	1	1
SbRio.10G257200	Dispensable	1	1	1	1	1	1	1	1	1	1	1	0	1	1	1
SbRio.10G257300	Dispensable	1	1	0	0	0	1	0	0	0	0	0	0	0	1	1
SbRio.10G257500	Dispensable	1	1	1	1	0	1	1	1	1	1	1	1	0	1	1
SbRio.10G257600	Dispensable	1	1	1	0	1	1	1	1	1	1	0	1	1	1	1
SbRio.10G257700	Dispensable	1	0	1	1	1	1	0	0	1	1	1	0	0	1	0
SbRio.10G257800	Dispensable	1	1	1	1	1	1	0	0	1	1	1	1	1	1	0
SbRio.10G257900	Core	1	1	1	1	1	1	1	1	1	1	1	1	1	1	1
SbRio.10G258000	Core	1	1	1	1	1	1	1	1	1	1	1	1	1	1	1
SbRio.10G258100	Core	1	1	1	1	1	1	1	1	1	1	1	1	1	1	1
SbRio.10G258200	Core	1	1	1	1	1	1	1	1	1	1	1	1	1	1	1
SbRio.10G258400	Core	1	1	1	1	1	1	1	1	1	1	1	1	1	1	1
SbRio.10G258500	Core	1	1	1	1	1	1	1	1	1	1	1	1	1	1	1
SbRio.10G258600	Dispensable	0	0	0	0	1	0	1	1	0	0	1	1	0	1	1
SbRio.10G258700	Core	1	1	1	1	1	1	1	1	1	1	1	1	1	1	1
SbRio.10G258800	Dispensable	1	1	1	1	0	1	1	1	1	1	1	1	1	1	1
SbRio.10G258900	Dispensable	1	0	1	1	1	1	0	0	1	1	0	1	1	0	0
SbRio.10G259000	Core	1	1	1	1	1	1	1	1	1	1	1	1	1	1	1
SbRio.10G259100	Dispensable	1	0	1	1	1	1	1	1	1	1	1	1	0	1	1
SbRio.10G259200	Core	1	1	1	1	1	1	1	1	1	1	1	1	1	1	1
SbRio.10G259300	Core	1	1	1	1	1	1	1	1	1	1	1	1	1	1	1
SbRio.10G259400	Dispensable	1	1	1	1	1	0	1	1	1	1	1	1	1	1	1
SbRio.10G259500	Dispensable	1	1	0	1	0	1	1	1	1	0	0	1	1	1	1
SbRio.10G259600	Core	1	1	1	1	1	1	1	1	1	1	1	1	1	1	1
SbRio.10G259900	Core	1	1	1	1	1	1	1	1	1	1	1	1	1	1	1
SbRio.10G260000	Core	1	1	1	1	1	1	1	1	1	1	1	1	1	1	1
SbRio.10G260100	Dispensable	1	1	1	0	1	1	1	1	1	1	0	1	1	1	1
SbRio.10G260200	Cloud	0	0	0	0	0	0	0	0	0	0	0	0	1	0	0
SbRio.10G260600	Dispensable	1	1	1	0	1	1	1	1	1	1	0	1	1	1	1
SbRio.10G260700	Dispensable	1	1	1	1	1	1	1	1	1	1	1	0	1	1	1
SbRio.10G260800	Core	1	1	1	1	1	1	1	1	1	1	1	1	1	1	1
SbRio.10G260900	Dispensable	1	1	1	1	1	1	1	1	1	1	0	1	0	1	1
SbRio.10G261000	Dispensable	1	1	0	0	1	0	0	0	1	0	1	1	1	0	0
SbRio.10G261100	Core	1	1	1	1	1	1	1	1	1	1	1	1	1	1	1
SbRio.10G261200	Dispensable	1	1	1	1	0	1	1	1	1	1	1	1	0	1	0
SbRio.10G261400	Core	1	1	1	1	1	1	1	1	1	1	1	1	1	1	1
SbRio.10G261500	Core	1	1	1	1	1	1	1	1	1	1	1	1	1	1	1
SbRio.10G261600	Dispensable	1	1	0	0	0	0	1	1	1	0	1	1	0	1	1
SbRio.10G261700	Core	1	1	1	1	1	1	1	1	1	1	1	1	1	1	1
SbRio.10G261800	Core	1	1	1	1	1	1	1	1	1	1	1	1	1	1	1
SbRio.10G261900	Core	1	1	1	1	1	1	1	1	1	1	1	1	1	1	1
SbRio.10G262000	Core	1	1	1	1	1	1	1	1	1	1	1	1	1	1	1
SbRio.10G262100	Core	1	1	1	1	1	1	1	1	1	1	1	1	1	1	1
SbRio.10G262200	Dispensable	1	1	1	1	1	1	1	1	1	1	1	1	0	1	1
SbRio.10G262300	Dispensable	1	1	1	1	1	1	1	1	1	1	1	0	1	1	1
SbRio.10G262400	Dispensable	1	1	1	1	0	1	1	1	1	1	1	1	0	1	1
SbRio.10G262500	Core	1	1	1	1	1	1	1	1	1	1	1	1	1	1	1
SbRio.10G262700	Core	1	1	1	1	1	1	1	1	1	1	1	1	1	1	1
SbRio.10G263100	Dispensable	1	1	1	1	1	1	1	1	1	1	1	0	1	1	1
SbRio.10G263200	Dispensable	1	1	1	1	1	1	1	1	1	1	1	1	0	1	1
SbRio.10G263300	Dispensable	1	1	1	1	1	1	1	1	1	1	1	1	0	1	1
SbRio.10G263400	Core	1	1	1	1	1	1	1	1	1	1	1	1	1	1	1
SbRio.10G263500	Core	1	1	1	1	1	1	1	1	1	1	1	1	1	1	1
SbRio.10G263600	Core	1	1	1	1	1	1	1	1	1	1	1	1	1	1	1
SbRio.10G263700	Core	1	1	1	1	1	1	1	1	1	1	1	1	1	1	1
SbRio.10G263800	Dispensable	1	1	1	1	1	1	1	1	1	1	1	1	1	1	0
SbRio.10G263900	Dispensable	1	1	1	1	1	1	1	1	1	0	1	1	1	1	1
SbRio.10G264000	Dispensable	1	1	1	0	1	1	1	1	1	0	0	1	0	1	1
SbRio.10G264100	Dispensable	1	1	1	1	1	0	1	1	1	0	1	1	1	1	1
SbRio.10G264500	Core	1	1	1	1	1	1	1	1	1	1	1	1	1	1	1
SbRio.10G264600	Dispensable	1	1	1	1	1	0	1	1	1	1	1	1	1	1	1
SbRio.10G264700	Core	1	1	1	1	1	1	1	1	1	1	1	1	1	1	1
SbRio.10G264800	Core	1	1	1	1	1	1	1	1	1	1	1	1	1	1	1
SbRio.10G264900	Core	1	1	1	1	1	1	1	1	1	1	1	1	1	1	1
SbRio.10G265000	Core	1	1	1	1	1	1	1	1	1	1	1	1	1	1	1
SbRio.10G265100	Core	1	1	1	1	1	1	1	1	1	1	1	1	1	1	1
SbRio.10G265200	Core	1	1	1	1	1	1	1	1	1	1	1	1	1	1	1
SbRio.10G265300	Core	1	1	1	1	1	1	1	1	1	1	1	1	1	1	1
SbRio.10G265400	Dispensable	1	1	0	1	1	1	1	0	1	0	0	1	0	0	0
SbRio.10G265500	Dispensable	1	1	1	0	0	0	0	0	0	1	0	0	0	0	0
SbRio.10G265700	Dispensable	1	1	1	0	0	0	0	0	0	1	0	0	0	0	0
SbRio.10G265800	Core	1	1	1	1	1	1	1	1	1	1	1	1	1	1	1
SbRio.10G265900	Dispensable	1	1	1	1	0	0	0	0	0	1	1	0	1	0	0
SbRio.10G266000	Core	1	1	1	1	1	1	1	1	1	1	1	1	1	1	1
SbRio.10G266200	Core	1	1	1	1	1	1	1	1	1	1	1	1	1	1	1
SbRio.10G266700	Dispensable	1	1	1	1	1	1	1	1	1	1	1	1	1	0	0
SbRio.10G266800	Dispensable	1	1	1	1	1	1	1	1	1	1	1	1	1	1	0
SbRio.10G266900	Dispensable	1	1	1	1	1	1	1	1	1	1	1	1	0	1	1
SbRio.10G267000	Core	1	1	1	1	1	1	1	1	1	1	1	1	1	1	1
SbRio.10G267100	Dispensable	1	0	0	0	0	0	0	1	0	0	0	0	0	1	1
SbRio.10G267400	Dispensable	1	0	0	0	0	0	0	1	0	0	0	0	0	1	1
SbRio.10G267600	Core	1	1	1	1	1	1	1	1	1	1	1	1	1	1	1
SbRio.10G267700	Dispensable	1	1	0	1	0	0	0	1	0	0	1	0	1	1	1
SbRio.10G267800	Dispensable	0	0	1	0	1	1	1	0	1	1	0	1	0	0	0
SbRio.10G267900	Core	1	1	1	1	1	1	1	1	1	1	1	1	1	1	1
SbRio.10G268000	Dispensable	1	1	0	1	0	0	0	1	0	0	1	0	0	1	1
SbRio.10G268100	Dispensable	1	1	0	1	0	0	0	1	0	0	1	0	1	1	1
SbRio.10G268200	Cloud	1	0	0	0	0	0	0	0	0	0	0	0	1	0	0
SbRio.10G268300	Cloud	1	0	0	0	0	0	0	0	0	0	0	0	0	0	0
SbRio.10G268400	Cloud	0	0	0	0	0	0	0	0	0	0	0	0	0	1	0
SbRio.10G268500	Core	1	1	1	1	1	1	1	1	1	1	1	1	1	1	1
SbRio.10G268600	Cloud	1	0	0	0	0	0	0	0	0	0	0	0	0	0	0
SbRio.10G269100	Core	1	1	1	1	1	1	1	1	1	1	1	1	1	1	1
SbRio.10G269200	Core	1	1	1	1	1	1	1	1	1	1	1	1	1	1	1
SbRio.10G269300	Core	1	1	1	1	1	1	1	1	1	1	1	1	1	1	1
SbRio.10G269400	Dispensable	1	1	0	0	1	1	1	1	1	0	0	1	1	1	0
SbRio.10G269700	Core	1	1	1	1	1	1	1	1	1	1	1	1	1	1	1
SbRio.10G269800	Dispensable	1	1	1	1	1	1	1	1	1	1	1	1	0	1	1
SbRio.10G269900	Dispensable	1	1	1	1	1	1	1	1	1	1	1	1	0	1	1
SbRio.10G270000	Dispensable	1	1	1	1	1	1	1	1	1	1	1	1	0	1	1
SbRio.10G270100	Dispensable	1	1	1	1	1	1	1	1	1	1	1	1	0	1	1
SbRio.10G270200	Core	1	1	1	1	1	1	1	1	1	1	1	1	1	1	1
SbRio.10G270300	Core	1	1	1	1	1	1	1	1	1	1	1	1	1	1	1
SbRio.10G270400	Core	1	1	1	1	1	1	1	1	1	1	1	1	1	1	1
SbRio.10G270500	Core	1	1	1	1	1	1	1	1	1	1	1	1	1	1	1
SbRio.10G270600	Core	1	1	1	1	1	1	1	1	1	1	1	1	1	1	1
SbRio.10G270700	Core	1	1	1	1	1	1	1	1	1	1	1	1	1	1	1
SbRio.10G270800	Core	1	1	1	1	1	1	1	1	1	1	1	1	1	1	1
SbRio.10G270900	Core	1	1	1	1	1	1	1	1	1	1	1	1	1	1	1
SbRio.10G271000	Core	1	1	1	1	1	1	1	1	1	1	1	1	1	1	1
SbRio.10G271100	Dispensable	1	0	0	0	0	0	1	1	0	0	1	0	0	1	1
SbRio.10G271200	Core	1	1	1	1	1	1	1	1	1	1	1	1	1	1	1
SbRio.10G271300	Core	1	1	1	1	1	1	1	1	1	1	1	1	1	1	1
SbRio.10G271400	Core	1	1	1	1	1	1	1	1	1	1	1	1	1	1	1
SbRio.10G271500	Dispensable	1	0	0	0	0	0	1	1	0	0	1	0	0	1	1
SbRio.10G271600	Dispensable	1	1	0	1	1	1	1	1	0	1	1	1	1	1	1
SbRio.10G271700	Dispensable	1	1	0	1	1	1	1	1	1	1	1	1	1	1	1
SbRio.10G271800	Dispensable	1	1	1	1	1	1	1	1	1	1	1	1	0	1	1
SbRio.10G271900	Dispensable	1	1	1	1	1	1	1	1	1	1	1	1	0	1	1
SbRio.10G272000	Core	1	1	1	1	1	1	1	1	1	1	1	1	1	1	1
SbRio.10G272200	Core	1	1	1	1	1	1	1	1	1	1	1	1	1	1	1
SbRio.10G272300	Dispensable	1	1	1	1	0	1	1	1	1	1	1	1	1	1	1
SbRio.10G272400	Dispensable	1	1	1	0	0	0	1	1	1	0	1	0	1	1	1
SbRio.10G272500	Core	1	1	1	1	1	1	1	1	1	1	1	1	1	1	1
SbRio.10G272600	Core	1	1	1	1	1	1	1	1	1	1	1	1	1	1	1
SbRio.10G272700	Dispensable	1	1	1	1	1	1	1	1	1	1	0	1	1	1	1
SbRio.10G273000	Dispensable	1	1	1	1	1	1	1	1	1	1	1	1	0	1	1
SbRio.10G273100	Core	1	1	1	1	1	1	1	1	1	1	1	1	1	1	1
SbRio.10G273200	Core	1	1	1	1	1	1	1	1	1	1	1	1	1	1	1
SbRio.10G273300	Core	1	1	1	1	1	1	1	1	1	1	1	1	1	1	1
SbRio.10G273400	Core	1	1	1	1	1	1	1	1	1	1	1	1	1	1	1
SbRio.10G273500	Core	1	1	1	1	1	1	1	1	1	1	1	1	1	1	1
SbRio.10G273700	Core	1	1	1	1	1	1	1	1	1	1	1	1	1	1	1
SbRio.10G273800	Core	1	1	1	1	1	1	1	1	1	1	1	1	1	1	1
SbRio.10G273900	Core	1	1	1	1	1	1	1	1	1	1	1	1	1	1	1
SbRio.10G274200	Core	1	1	1	1	1	1	1	1	1	1	1	1	1	1	1
SbRio.10G274300	Core	1	1	1	1	1	1	1	1	1	1	1	1	1	1	1
SbRio.10G274400	Core	1	1	1	1	1	1	1	1	1	1	1	1	1	1	1
SbRio.10G274500	Core	1	1	1	1	1	1	1	1	1	1	1	1	1	1	1
SbRio.10G274600	Core	1	1	1	1	1	1	1	1	1	1	1	1	1	1	1
SbRio.10G274700	Dispensable	1	1	1	1	1	1	1	1	1	0	1	1	1	1	1
SbRio.10G274800	Core	1	1	1	1	1	1	1	1	1	1	1	1	1	1	1
SbRio.10G274900	Cloud	0	0	0	0	0	1	0	0	0	0	0	0	1	0	0
SbRio.10G275000	Dispensable	1	1	1	1	1	0	1	1	1	1	1	1	1	1	1
SbRio.10G275300	Dispensable	1	1	0	1	0	0	1	1	0	1	1	0	0	1	1
SbRio.10G275400	Dispensable	1	0	0	0	0	0	1	1	0	0	0	0	0	1	1
SbRio.10G275500	Core	1	1	1	1	1	1	1	1	1	1	1	1	1	1	1
SbRio.10G275700	Dispensable	1	1	0	1	1	1	1	1	1	1	0	1	1	1	1
SbRio.10G275800	Core	1	1	1	1	1	1	1	1	1	1	1	1	1	1	1
SbRio.10G275900	Dispensable	1	0	0	1	0	1	0	1	0	0	0	0	1	1	1
SbRio.10G276100	Dispensable	1	0	0	1	0	0	0	1	0	0	0	0	0	1	0
SbRio.10G276200	Core	1	1	1	1	1	1	1	1	1	1	1	1	1	1	1
SbRio.10G276300	Dispensable	1	1	1	1	1	1	1	1	1	1	1	0	1	1	1
SbRio.10G276400	Core	1	1	1	1	1	1	1	1	1	1	1	1	1	1	1
SbRio.10G276500	Core	1	1	1	1	1	1	1	1	1	1	1	1	1	1	1
SbRio.10G276600	Core	1	1	1	1	1	1	1	1	1	1	1	1	1	1	1
SbRio.10G276700	Core	1	1	1	1	1	1	1	1	1	1	1	1	1	1	1
SbRio.10G276800	Cloud	0	0	0	0	0	0	0	0	0	0	1	0	0	0	0
SbRio.10G276900	Dispensable	1	1	1	1	0	1	1	1	1	1	0	1	0	1	1
SbRio.10G277100	Core	1	1	1	1	1	1	1	1	1	1	1	1	1	1	1
SbRio.10G277300	Core	1	1	1	1	1	1	1	1	1	1	1	1	1	1	1
SbRio.10G277400	Dispensable	1	1	1	1	1	1	1	1	1	1	1	1	0	1	1
SbRio.10G277700	Dispensable	1	1	1	1	1	1	1	1	0	1	1	1	1	1	1
SbRio.10G277800	Core	1	1	1	1	1	1	1	1	1	1	1	1	1	1	1
SbRio.10G277900	Dispensable	1	1	1	1	1	1	1	1	0	1	1	1	0	1	1
SbRio.10G278000	Dispensable	1	1	1	1	1	0	1	1	0	1	1	1	0	1	1
SbRio.10G278100	Core	1	1	1	1	1	1	1	1	1	1	1	1	1	1	1
SbRio.10G278200	Core	1	1	1	1	1	1	1	1	1	1	1	1	1	1	1
SbRio.10G278300	Core	1	1	1	1	1	1	1	1	1	1	1	1	1	1	1
SbRio.10G278400	Dispensable	1	1	1	1	1	1	1	1	1	0	1	1	0	1	1
SbRio.10G278500	Dispensable	1	1	0	1	1	1	1	1	1	1	1	1	1	0	1
SbRio.10G278600	Dispensable	1	1	0	1	0	1	1	1	1	1	1	1	1	1	1
SbRio.10G278700	Dispensable	1	1	0	1	1	1	1	1	1	1	1	1	1	1	1
SbRio.10G278800	Core	1	1	1	1	1	1	1	1	1	1	1	1	1	1	1
SbRio.10G278900	Core	1	1	1	1	1	1	1	1	1	1	1	1	1	1	1
SbRio.10G279000	Dispensable	1	1	1	1	1	0	1	1	1	1	1	1	1	1	1
SbRio.10G279100	Core	1	1	1	1	1	1	1	1	1	1	1	1	1	1	1
SbRio.10G279200	Dispensable	1	1	1	1	1	0	1	1	1	1	1	1	1	1	1
SbRio.10G279300	Core	1	1	1	1	1	1	1	1	1	1	1	1	1	1	1
SbRio.10G279400	Core	1	1	1	1	1	1	1	1	1	1	1	1	1	1	1
SbRio.10G279500	Dispensable	1	1	1	1	1	0	0	0	1	1	1	0	0	0	0
SbRio.10G279600	Dispensable	1	1	1	1	1	0	0	0	1	1	1	0	0	0	0
SbRio.10G279700	Core	1	1	1	1	1	1	1	1	1	1	1	1	1	1	1
SbRio.10G279800	Cloud	1	0	0	1	0	0	0	0	0	0	0	0	0	0	0
SbRio.10G280000	Dispensable	0	0	1	0	0	0	1	1	0	1	0	0	0	1	1
SbRio.10G280100	Core	1	1	1	1	1	1	1	1	1	1	1	1	1	1	1
SbRio.10G280500	Dispensable	1	1	1	1	0	0	0	0	1	0	0	1	0	0	0
SbRio.10G280600	Dispensable	1	1	0	1	0	0	0	1	0	0	0	1	1	0	1
SbRio.10G280700	Cloud	0	0	0	0	0	1	1	0	0	0	1	0	0	0	0
SbRio.10G280800	Dispensable	0	0	0	0	1	1	1	0	0	0	1	0	0	0	0
SbRio.10G280900	Core	1	1	1	1	1	1	1	1	1	1	1	1	1	1	1
SbRio.10G281000	Core	1	1	1	1	1	1	1	1	1	1	1	1	1	1	1
SbRio.10G281100	Core	1	1	1	1	1	1	1	1	1	1	1	1	1	1	1
SbRio.10G281300	Core	1	1	1	1	1	1	1	1	1	1	1	1	1	1	1
SbRio.10G281400	Core	1	1	1	1	1	1	1	1	1	1	1	1	1	1	1
SbRio.10G281500	Core	1	1	1	1	1	1	1	1	1	1	1	1	1	1	1
SbRio.10G281600	Dispensable	1	1	0	1	0	0	1	1	1	0	0	0	1	0	1
SbRio.10G281900	Core	1	1	1	1	1	1	1	1	1	1	1	1	1	1	1
SbRio.10G282000	Core	1	1	1	1	1	1	1	1	1	1	1	1	1	1	1
SbRio.10G282100	Dispensable	1	1	1	1	1	1	1	1	1	1	1	1	0	1	0
SbRio.10G282300	Dispensable	1	1	1	1	1	1	1	1	1	1	1	1	0	1	0
SbRio.10G282500	Core	1	1	1	1	1	1	1	1	1	1	1	1	1	1	1
SbRio.10G282600	Core	1	1	1	1	1	1	1	1	1	1	1	1	1	1	1
SbRio.10G282700	Core	1	1	1	1	1	1	1	1	1	1	1	1	1	1	1
SbRio.10G282800	Core	1	1	1	1	1	1	1	1	1	1	1	1	1	1	1
SbRio.10G283100	Dispensable	1	1	1	1	1	1	1	1	1	1	1	1	1	1	0
SbRio.10G283300	Core	1	1	1	1	1	1	1	1	1	1	1	1	1	1	1
SbRio.10G283400	Core	1	1	1	1	1	1	1	1	1	1	1	1	1	1	1
SbRio.10G283500	Dispensable	1	1	1	1	0	1	1	1	1	1	0	1	1	1	1
SbRio.10G283600	Dispensable	1	1	1	1	0	1	1	1	1	1	0	1	1	1	1
SbRio.10G283700	Dispensable	1	1	1	1	0	1	1	1	1	1	0	0	1	1	1
SbRio.10G283800	Core	1	1	1	1	1	1	1	1	1	1	1	1	1	1	1
SbRio.10G283900	Dispensable	1	0	1	0	1	0	1	1	0	0	1	0	1	1	0
SbRio.10G284000	Dispensable	1	1	1	1	1	1	1	1	1	1	1	0	1	1	1
SbRio.10G284100	Dispensable	1	1	1	1	1	1	1	1	0	1	0	1	0	1	0
SbRio.10G284200	Core	1	1	1	1	1	1	1	1	1	1	1	1	1	1	1
SbRio.10G284300	Dispensable	1	1	1	1	1	1	1	1	1	1	1	1	0	1	0
SbRio.10G284400	Dispensable	1	1	1	1	0	0	1	1	1	1	1	1	1	1	0
SbRio.10G284500	Dispensable	1	1	1	1	1	1	1	1	1	1	1	1	0	1	1
SbRio.10G284600	Core	1	1	1	1	1	1	1	1	1	1	1	1	1	1	1
SbRio.10G284800	Core	1	1	1	1	1	1	1	1	1	1	1	1	1	1	1
SbRio.10G284900	Core	1	1	1	1	1	1	1	1	1	1	1	1	1	1	1
SbRio.10G285000	Core	1	1	1	1	1	1	1	1	1	1	1	1	1	1	1
SbRio.10G285100	Core	1	1	1	1	1	1	1	1	1	1	1	1	1	1	1
SbRio.10G285200	Dispensable	1	1	1	1	1	1	1	1	1	1	1	1	0	1	1
SbRio.10G285300	Dispensable	1	1	1	1	0	0	1	1	1	1	0	1	1	1	1
SbRio.10G285600	Core	1	1	1	1	1	1	1	1	1	1	1	1	1	1	1
SbRio.10G285700	Dispensable	1	1	1	1	1	1	1	1	1	1	1	1	0	1	1
SbRio.10G285800	Core	1	1	1	1	1	1	1	1	1	1	1	1	1	1	1
SbRio.10G286000	Cloud	1	0	0	0	0	0	0	1	0	0	0	0	0	0	1
SbRio.10G286100	Core	1	1	1	1	1	1	1	1	1	1	1	1	1	1	1
SbRio.10G286200	Core	1	1	1	1	1	1	1	1	1	1	1	1	1	1	1
SbRio.10G286300	Core	1	1	1	1	1	1	1	1	1	1	1	1	1	1	1
SbRio.10G286400	Dispensable	1	1	1	1	1	1	1	1	1	1	1	1	0	1	1
SbRio.10G286500	Dispensable	1	0	0	0	0	0	0	1	0	0	0	0	1	0	1
SbRio.10G286600	Core	1	1	1	1	1	1	1	1	1	1	1	1	1	1	1
SbRio.10G286700	Dispensable	1	1	1	1	1	1	1	1	1	1	1	1	0	1	1
SbRio.10G286800	Core	1	1	1	1	1	1	1	1	1	1	1	1	1	1	1
SbRio.10G287100	Core	1	1	1	1	1	1	1	1	1	1	1	1	1	1	1
SbRio.10G287200	Core	1	1	1	1	1	1	1	1	1	1	1	1	1	1	1
SbRio.10G287300	Core	1	1	1	1	1	1	1	1	1	1	1	1	1	1	1
SbRio.10G287400	Cloud	1	0	0	0	0	0	0	0	0	0	0	0	0	0	1
SbRio.10G287500	Cloud	1	0	0	0	0	0	0	0	0	0	0	0	0	0	1
SbRio.10G287600	Cloud	1	0	0	0	0	0	0	0	0	0	0	0	0	0	1
SbRio.10G287700	Dispensable	1	1	1	1	1	1	1	1	1	1	1	1	0	1	1
SbRio.10G287800	Dispensable	1	1	1	1	1	0	1	1	1	1	1	1	0	1	1
SbRio.10G287900	Cloud	0	0	0	0	0	0	1	1	0	0	0	0	0	1	0
SbRio.10G288400	Dispensable	1	1	1	1	0	0	1	1	1	0	0	0	1	1	1
SbRio.10G288600	Core	1	1	1	1	1	1	1	1	1	1	1	1	1	1	1
SbRio.10G288700	Core	1	1	1	1	1	1	1	1	1	1	1	1	1	1	1
SbRio.10G289000	Dispensable	1	1	1	1	1	1	1	1	1	1	1	1	0	1	1
SbRio.10G289100	Core	1	1	1	1	1	1	1	1	1	1	1	1	1	1	1
SbRio.10G289200	Dispensable	1	1	1	1	1	1	1	1	1	0	1	1	0	1	1
SbRio.10G289700	Core	1	1	1	1	1	1	1	1	1	1	1	1	1	1	1
SbRio.10G289800	Dispensable	1	1	1	1	1	1	1	1	1	1	0	1	1	1	1
SbRio.10G289900	Dispensable	0	0	0	0	1	1	1	1	0	0	1	0	1	0	0
SbRio.10G290000	Core	1	1	1	1	1	1	1	1	1	1	1	1	1	1	1
SbRio.10G290200	Core	1	1	1	1	1	1	1	1	1	1	1	1	1	1	1
SbRio.10G290300	Dispensable	1	1	0	0	0	1	0	1	1	1	1	1	0	1	1
SbRio.10G290400	Dispensable	1	0	1	0	0	0	1	1	0	0	1	0	0	1	1
SbRio.10G290500	Dispensable	1	1	1	1	0	1	1	1	1	1	0	1	1	1	1
SbRio.10G290600	Dispensable	1	1	1	1	1	1	1	1	1	1	0	1	1	1	1
SbRio.10G290700	Dispensable	1	1	1	1	1	1	1	1	1	0	0	1	1	1	1
SbRio.10G290800	Core	1	1	1	1	1	1	1	1	1	1	1	1	1	1	1
SbRio.10G290900	Core	1	1	1	1	1	1	1	1	1	1	1	1	1	1	1
SbRio.10G291000	Core	1	1	1	1	1	1	1	1	1	1	1	1	1	1	1
SbRio.10G291100	Dispensable	1	1	1	1	1	1	1	1	1	1	0	1	1	1	1
SbRio.10G291200	Dispensable	1	1	1	1	1	1	1	1	0	1	1	1	1	1	1
SbRio.10G291300	Core	1	1	1	1	1	1	1	1	1	1	1	1	1	1	1
SbRio.10G291400	Core	1	1	1	1	1	1	1	1	1	1	1	1	1	1	1
SbRio.10G291500	Dispensable	1	1	1	1	0	1	1	1	1	1	1	0	1	1	1
SbRio.10G291600	Core	1	1	1	1	1	1	1	1	1	1	1	1	1	1	1
SbRio.10G291700	Core	1	1	1	1	1	1	1	1	1	1	1	1	1	1	1
SbRio.10G291800	Core	1	1	1	1	1	1	1	1	1	1	1	1	1	1	1
SbRio.10G291900	Core	1	1	1	1	1	1	1	1	1	1	1	1	1	1	1
SbRio.10G292000	Dispensable	1	1	1	1	1	1	1	1	1	1	1	1	0	1	1
SbRio.10G292100	Dispensable	1	1	1	1	0	1	1	1	0	1	1	1	0	1	1
SbRio.10G292200	Dispensable	1	1	1	1	1	1	1	1	1	1	0	1	1	1	1
SbRio.10G292700	Dispensable	1	0	1	0	1	1	0	1	1	1	1	1	1	1	0
SbRio.10G292800	Core	1	1	1	1	1	1	1	1	1	1	1	1	1	1	1
SbRio.10G292900	Dispensable	1	1	1	1	1	1	1	1	1	1	0	1	0	1	1
SbRio.10G293100	Dispensable	1	1	1	1	1	1	1	1	1	1	0	1	1	1	1
SbRio.10G293200	Dispensable	1	1	1	1	1	1	1	1	1	1	0	1	1	1	1
SbRio.10G293300	Dispensable	1	1	1	1	1	1	0	1	1	1	0	1	1	1	0
SbRio.10G293400	Core	1	1	1	1	1	1	1	1	1	1	1	1	1	1	1
SbRio.10G293500	Dispensable	1	1	1	1	0	0	1	1	1	1	0	1	1	1	1
SbRio.10G293600	Dispensable	1	0	1	0	1	0	0	1	1	0	1	0	0	1	0
SbRio.10G293700	Dispensable	1	0	1	0	1	0	0	1	1	0	0	0	0	1	0
SbRio.10G293800	Core	1	1	1	1	1	1	1	1	1	1	1	1	1	1	1
SbRio.10G293900	Core	1	1	1	1	1	1	1	1	1	1	1	1	1	1	1
SbRio.10G294100	Core	1	1	1	1	1	1	1	1	1	1	1	1	1	1	1
SbRio.10G294200	Dispensable	1	1	1	1	1	1	1	1	1	1	1	1	1	1	0
SbRio.10G294300	Core	1	1	1	1	1	1	1	1	1	1	1	1	1	1	1
SbRio.10G294400	Dispensable	1	1	1	1	1	1	0	1	1	1	0	1	1	1	0
SbRio.10G294500	Dispensable	1	0	1	0	1	1	1	1	1	1	1	1	1	1	1
SbRio.10G294700	Core	1	1	1	1	1	1	1	1	1	1	1	1	1	1	1
SbRio.10G294800	Dispensable	1	1	1	1	1	1	1	1	1	1	1	0	1	1	1
SbRio.10G294900	Dispensable	1	0	0	0	0	1	0	1	0	1	0	1	0	1	0
SbRio.10G295000	Core	1	1	1	1	1	1	1	1	1	1	1	1	1	1	1
SbRio.10G295100	Dispensable	1	1	1	1	0	1	1	1	1	1	1	1	1	1	1
SbRio.10G295200	Dispensable	1	0	1	0	0	1	1	1	1	1	1	1	1	1	1
SbRio.10G295300	Dispensable	1	1	1	1	0	0	1	1	1	1	1	1	1	1	1
SbRio.10G295500	Dispensable	1	1	1	1	0	1	1	1	1	1	1	1	1	1	1
SbRio.10G295700	Dispensable	1	1	1	1	1	1	1	1	1	1	1	1	0	1	1
SbRio.10G295900	Core	1	1	1	1	1	1	1	1	1	1	1	1	1	1	1
SbRio.10G296000	Core	1	1	1	1	1	1	1	1	1	1	1	1	1	1	1
SbRio.10G296100	Core	1	1	1	1	1	1	1	1	1	1	1	1	1	1	1
SbRio.10G296200	Dispensable	1	1	1	1	0	1	1	1	1	1	1	1	1	1	1
SbRio.10G296300	Dispensable	1	1	1	1	0	1	1	1	1	1	1	1	1	1	1
SbRio.10G296600	Core	1	1	1	1	1	1	1	1	1	1	1	1	1	1	1
SbRio.10G296700	Core	1	1	1	1	1	1	1	1	1	1	1	1	1	1	1
SbRio.10G296800	Core	1	1	1	1	1	1	1	1	1	1	1	1	1	1	1
SbRio.10G297100	Dispensable	0	0	1	1	1	1	0	0	1	0	1	0	0	0	0
SbRio.10G297200	Core	1	1	1	1	1	1	1	1	1	1	1	1	1	1	1
SbRio.10G297300	Core	1	1	1	1	1	1	1	1	1	1	1	1	1	1	1
SbRio.10G297400	Core	1	1	1	1	1	1	1	1	1	1	1	1	1	1	1
SbRio.10G297500	Core	1	1	1	1	1	1	1	1	1	1	1	1	1	1	1
SbRio.10G297600	Core	1	1	1	1	1	1	1	1	1	1	1	1	1	1	1
SbRio.10G297700	Dispensable	1	1	0	1	1	1	1	1	1	0	1	1	1	1	1
SbRio.10G297800	Dispensable	1	1	1	1	1	1	1	1	1	1	1	1	1	1	0
SbRio.10G297900	Core	1	1	1	1	1	1	1	1	1	1	1	1	1	1	1
SbRio.10G298000	Dispensable	1	0	1	0	0	1	1	1	0	1	0	0	0	1	1
SbRio.10G298100	Core	1	1	1	1	1	1	1	1	1	1	1	1	1	1	1
SbRio.10G298400	Dispensable	1	1	1	1	1	1	1	1	1	1	1	1	1	1	0
SbRio.10G298500	Dispensable	1	1	1	1	0	1	1	1	1	1	0	1	0	1	1
SbRio.10G298600	Core	1	1	1	1	1	1	1	1	1	1	1	1	1	1	1
SbRio.10G298700	Core	1	1	1	1	1	1	1	1	1	1	1	1	1	1	1
SbRio.10G298800	Core	1	1	1	1	1	1	1	1	1	1	1	1	1	1	1
SbRio.10G298900	Dispensable	1	0	0	0	0	1	1	1	0	1	0	0	0	1	0
SbRio.10G299000	Core	1	1	1	1	1	1	1	1	1	1	1	1	1	1	1
SbRio.10G299100	Dispensable	1	0	0	1	0	1	1	0	0	0	0	0	0	0	0
SbRio.10G299200	Cloud	1	0	0	0	0	0	0	0	0	0	0	0	0	0	0
SbRio.10G299300	Dispensable	1	1	1	1	1	0	1	1	1	1	1	1	1	1	1
SbRio.10G299400	Dispensable	1	0	1	0	1	1	1	1	1	1	1	1	1	1	1
SbRio.10G299500	Dispensable	1	1	1	1	1	1	1	1	1	1	1	1	0	1	1
SbRio.10G299600	Cloud	1	0	0	0	0	0	1	0	1	0	0	0	0	0	0
SbRio.10G299700	Dispensable	1	0	1	0	0	0	1	1	0	1	0	0	0	1	1
SbRio.10G299900	Core	1	1	1	1	1	1	1	1	1	1	1	1	1	1	1
SbRio.10G300000	Dispensable	1	1	1	1	0	1	1	1	1	1	1	1	1	1	1
SbRio.10G300100	Dispensable	0	0	0	1	0	0	1	1	0	0	0	0	0	0	1
SbRio.10G300200	Core	1	1	1	1	1	1	1	1	1	1	1	1	1	1	1
SbRio.10G300300	Dispensable	1	0	0	0	0	1	1	1	0	0	0	0	0	1	0
SbRio.10G300400	Core	1	1	1	1	1	1	1	1	1	1	1	1	1	1	1
SbRio.10G300500	Core	1	1	1	1	1	1	1	1	1	1	1	1	1	1	1
SbRio.10G300600	Core	1	1	1	1	1	1	1	1	1	1	1	1	1	1	1
SbRio.10G300700	Core	1	1	1	1	1	1	1	1	1	1	1	1	1	1	1
SbRio.10G300800	Core	1	1	1	1	1	1	1	1	1	1	1	1	1	1	1
SbRio.10G300900	Dispensable	1	1	1	1	0	1	1	1	1	1	1	1	1	1	1
SbRio.10G301000	Dispensable	1	1	1	1	0	1	1	1	1	1	1	1	1	1	1
SbRio.10G301100	Dispensable	1	1	1	1	1	0	1	1	1	1	0	0	1	1	1
SbRio.10G301200	Core	1	1	1	1	1	1	1	1	1	1	1	1	1	1	1
SbRio.10G301300	Dispensable	1	1	1	1	1	1	1	1	1	1	1	1	0	1	1
SbRio.10G301500	Dispensable	1	1	1	1	0	1	1	1	1	1	1	1	1	1	1
SbRio.10G301700	Core	1	1	1	1	1	1	1	1	1	1	1	1	1	1	1
SbRio.10G301800	Dispensable	1	1	0	1	0	1	1	1	1	1	1	1	1	1	1
SbRio.10G302000	Dispensable	1	1	1	1	1	1	1	1	1	1	1	1	0	1	1
SbRio.10G302100	Dispensable	1	1	1	1	1	1	1	1	0	1	1	1	1	1	1
SbRio.10G302200	Dispensable	1	1	1	1	0	1	1	1	1	1	1	1	0	1	1
SbRio.10G302700	Core	1	1	1	1	1	1	1	1	1	1	1	1	1	1	1
SbRio.10G302800	Core	1	1	1	1	1	1	1	1	1	1	1	1	1	1	1
SbRio.10G302900	Dispensable	1	0	1	0	0	1	1	1	0	1	0	0	0	1	1
SbRio.10G303000	Core	1	1	1	1	1	1	1	1	1	1	1	1	1	1	1
SbRio.10G303300	Core	1	1	1	1	1	1	1	1	1	1	1	1	1	1	1
SbRio.10G303500	Core	1	1	1	1	1	1	1	1	1	1	1	1	1	1	1
SbRio.10G303600	Core	1	1	1	1	1	1	1	1	1	1	1	1	1	1	1
SbRio.10G303700	Core	1	1	1	1	1	1	1	1	1	1	1	1	1	1	1
SbRio.10G303800	Core	1	1	1	1	1	1	1	1	1	1	1	1	1	1	1
SbRio.10G303900	Dispensable	1	1	1	1	1	1	1	1	1	1	1	0	1	1	1
SbRio.10G304000	Core	1	1	1	1	1	1	1	1	1	1	1	1	1	1	1
SbRio.10G304200	Core	1	1	1	1	1	1	1	1	1	1	1	1	1	1	1
SbRio.10G304300	Core	1	1	1	1	1	1	1	1	1	1	1	1	1	1	1
SbRio.10G304400	Core	1	1	1	1	1	1	1	1	1	1	1	1	1	1	1
SbRio.10G304500	Dispensable	1	0	1	0	1	1	1	1	1	1	0	1	1	1	1
SbRio.10G304600	Core	1	1	1	1	1	1	1	1	1	1	1	1	1	1	1
SbRio.10G304700	Dispensable	1	1	1	1	1	1	1	0	1	1	1	1	1	1	1
SbRio.10G304800	Dispensable	1	1	1	1	1	1	1	0	1	1	1	1	1	1	1
SbRio.10G304900	Dispensable	1	1	1	1	0	1	1	1	1	1	1	1	0	1	1
SbRio.10G305000	Dispensable	0	1	1	1	1	1	0	0	1	1	1	1	1	0	0
SbRio.10G305100	Dispensable	1	1	1	1	1	1	1	1	1	1	1	1	0	1	1
SbRio.10G305200	Core	1	1	1	1	1	1	1	1	1	1	1	1	1	1	1
SbRio.10G305400	Dispensable	1	1	1	1	0	1	1	1	1	1	1	1	0	1	1
SbRio.10G305500	Core	1	1	1	1	1	1	1	1	1	1	1	1	1	1	1
SbRio.10G305600	Core	1	1	1	1	1	1	1	1	1	1	1	1	1	1	1
SbRio.10G305700	Core	1	1	1	1	1	1	1	1	1	1	1	1	1	1	1
SbRio.10G305800	Core	1	1	1	1	1	1	1	1	1	1	1	1	1	1	1
SbRio.10G306400	Core	1	1	1	1	1	1	1	1	1	1	1	1	1	1	1
SbRio.10G306500	Core	1	1	1	1	1	1	1	1	1	1	1	1	1	1	1
SbRio.10G306600	Dispensable	0	0	1	0	1	1	1	1	1	1	0	1	1	1	1
SbRio.10G306700	Dispensable	1	0	0	0	1	0	1	1	0	0	0	0	1	1	1
SbRio.10G306800	Dispensable	1	1	0	1	1	1	1	1	1	1	1	1	1	1	1
SbRio.10G307100	Dispensable	1	1	1	1	0	1	1	1	0	0	0	0	1	1	1
SbRio.10G307200	Core	1	1	1	1	1	1	1	1	1	1	1	1	1	1	1
SbRio.10G307300	Core	1	1	1	1	1	1	1	1	1	1	1	1	1	1	1
SbRio.10G307400	Core	1	1	1	1	1	1	1	1	1	1	1	1	1	1	1
SbRio.10G307500	Dispensable	1	1	1	1	0	1	1	1	1	1	1	1	0	1	1
SbRio.10G307600	Dispensable	0	1	0	1	1	0	0	1	1	0	0	1	0	0	0
SbRio.10G307700	Core	1	1	1	1	1	1	1	1	1	1	1	1	1	1	1
SbRio.10G307800	Core	1	1	1	1	1	1	1	1	1	1	1	1	1	1	1
SbRio.10G307900	Core	1	1	1	1	1	1	1	1	1	1	1	1	1	1	1
SbRio.10G308100	Core	1	1	1	1	1	1	1	1	1	1	1	1	1	1	1
SbRio.10G308400	Core	1	1	1	1	1	1	1	1	1	1	1	1	1	1	1
SbRio.10G308500	Core	1	1	1	1	1	1	1	1	1	1	1	1	1	1	1
SbRio.10G308700	Dispensable	1	1	0	1	1	1	1	0	0	0	1	0	1	1	1
SbRio.10G308800	Core	1	1	1	1	1	1	1	1	1	1	1	1	1	1	1
SbRio.10G308900	Core	1	1	1	1	1	1	1	1	1	1	1	1	1	1	1
SbRio.10G309000	Core	1	1	1	1	1	1	1	1	1	1	1	1	1	1	1
SbRio.10G309100	Core	1	1	1	1	1	1	1	1	1	1	1	1	1	1	1
SbRio.10G309200	Core	1	1	1	1	1	1	1	1	1	1	1	1	1	1	1
SbRio.10G309300	Core	1	1	1	1	1	1	1	1	1	1	1	1	1	1	1
SbRio.10G309400	Dispensable	1	1	1	1	1	1	1	1	0	1	1	1	1	1	1
SbRio.10G309500	Core	1	1	1	1	1	1	1	1	1	1	1	1	1	1	1
SbRio.10G309600	Core	1	1	1	1	1	1	1	1	1	1	1	1	1	1	1
SbRio.10G309700	Dispensable	1	1	1	1	1	1	1	1	1	0	1	1	1	1	1
SbRio.10G309800	Core	1	1	1	1	1	1	1	1	1	1	1	1	1	1	1
SbRio.10G309900	Dispensable	1	0	0	0	0	1	1	0	1	1	0	0	1	0	0
SbRio.10G310000	Core	1	1	1	1	1	1	1	1	1	1	1	1	1	1	1
SbRio.10G310100	Dispensable	1	1	1	1	1	1	1	1	1	1	1	0	1	1	1
SbRio.10G310200	Core	1	1	1	1	1	1	1	1	1	1	1	1	1	1	1
SbRio.10G310300	Core	1	1	1	1	1	1	1	1	1	1	1	1	1	1	1
SbRio.10G310400	Core	1	1	1	1	1	1	1	1	1	1	1	1	1	1	1
SbRio.10G310500	Core	1	1	1	1	1	1	1	1	1	1	1	1	1	1	1
SbRio.10G310700	Core	1	1	1	1	1	1	1	1	1	1	1	1	1	1	1
SbRio.10G310800	Dispensable	1	1	1	1	1	1	1	1	1	1	1	0	1	1	1
SbRio.10G310900	Dispensable	1	0	0	0	0	0	0	1	0	0	0	0	0	1	1
SbRio.10G311000	Dispensable	1	1	1	1	1	1	1	1	1	1	1	0	1	1	1
SbRio.10G311200	Core	1	1	1	1	1	1	1	1	1	1	1	1	1	1	1
SbRio.10G311300	Dispensable	1	1	0	1	1	1	1	1	1	0	1	1	1	1	1
SbRio.10G311400	Core	1	1	1	1	1	1	1	1	1	1	1	1	1	1	1
SbRio.10G311500	Dispensable	1	1	1	1	1	1	0	1	1	1	1	1	0	1	1
SbRio.10G311600	Dispensable	1	0	0	0	0	1	0	1	0	0	1	0	0	1	1
SbRio.10G311700	Dispensable	1	0	1	1	0	1	1	1	1	0	0	1	1	0	1
SbRio.10G311800	Core	1	1	1	1	1	1	1	1	1	1	1	1	1	1	1
SbRio.10G311900	Dispensable	1	1	0	1	1	1	1	1	1	0	1	1	1	1	1
SbRio.10G312000	Dispensable	1	0	1	0	1	1	1	1	0	1	1	0	0	1	1
SbRio.10G312100	Core	1	1	1	1	1	1	1	1	1	1	1	1	1	1	1
SbRio.10G312200	Dispensable	1	0	0	0	1	0	1	1	1	1	1	0	0	1	0
SbRio.10G312300	Dispensable	1	1	1	1	1	0	1	1	1	1	1	1	0	1	0
SbRio.10G312400	Dispensable	1	1	1	1	1	1	1	1	1	1	1	1	0	1	1
SbRio.10G312500	Core	1	1	1	1	1	1	1	1	1	1	1	1	1	1	1
SbRio.10G312700	Dispensable	1	1	1	1	1	1	1	1	1	0	1	1	1	1	1
SbRio.10G312800	Dispensable	1	0	1	0	1	1	1	1	1	0	1	1	1	1	1
SbRio.10G312900	Core	1	1	1	1	1	1	1	1	1	1	1	1	1	1	1
SbRio.10G313000	Core	1	1	1	1	1	1	1	1	1	1	1	1	1	1	1
SbRio.10G313100	Core	1	1	1	1	1	1	1	1	1	1	1	1	1	1	1
SbRio.10G313200	Core	1	1	1	1	1	1	1	1	1	1	1	1	1	1	1
SbRio.10G313400	Dispensable	1	1	0	1	0	1	1	1	1	0	0	1	1	1	0
SbRio.10G313800	Core	1	1	1	1	1	1	1	1	1	1	1	1	1	1	1
SbRio.10G314000	Dispensable	1	1	1	1	0	1	1	1	1	1	1	1	1	1	1
SbRio.10G314200	Core	1	1	1	1	1	1	1	1	1	1	1	1	1	1	1
SbRio.10G314300	Core	1	1	1	1	1	1	1	1	1	1	1	1	1	1	1
SbRio.10G314400	Core	1	1	1	1	1	1	1	1	1	1	1	1	1	1	1
SbRio.10G314500	Core	1	1	1	1	1	1	1	1	1	1	1	1	1	1	1
SbRio.10G314600	Core	1	1	1	1	1	1	1	1	1	1	1	1	1	1	1
SbRio.10G314700	Core	1	1	1	1	1	1	1	1	1	1	1	1	1	1	1
SbRio.10G314800	Dispensable	1	1	0	1	1	1	1	1	0	1	1	1	1	1	1
SbRio.10G314900	Core	1	1	1	1	1	1	1	1	1	1	1	1	1	1	1
SbRio.10G315000	Dispensable	1	1	1	1	1	1	1	1	1	0	1	1	1	1	0
SbRio.10G315100	Dispensable	1	0	0	0	0	0	1	1	0	1	0	1	1	0	1
SbRio.10G315300	Core	1	1	1	1	1	1	1	1	1	1	1	1	1	1	1
SbRio.10G315400	Dispensable	1	0	0	0	0	0	1	1	0	0	0	1	1	1	0
SbRio.10G315500	Dispensable	1	1	0	0	0	0	1	0	0	0	0	0	1	1	0
SbRio.10G315600	Core	1	1	1	1	1	1	1	1	1	1	1	1	1	1	1
SbRio.10G315700	Core	1	1	1	1	1	1	1	1	1	1	1	1	1	1	1
SbRio.10G315800	Dispensable	1	1	1	1	0	1	1	1	1	1	1	1	0	1	1
SbRio.10G315900	Core	1	1	1	1	1	1	1	1	1	1	1	1	1	1	1
SbRio.10G316000	Dispensable	1	1	1	1	0	1	1	1	1	1	1	1	0	1	1
SbRio.10G316100	Core	1	1	1	1	1	1	1	1	1	1	1	1	1	1	1
SbRio.10G316200	Core	1	1	1	1	1	1	1	1	1	1	1	1	1	1	1
SbRio.10G316300	Dispensable	1	1	1	1	1	1	1	1	1	1	1	1	1	1	0
SbRio.10G316600	Core	1	1	1	1	1	1	1	1	1	1	1	1	1	1	1
SbRio.10G316700	Core	1	1	1	1	1	1	1	1	1	1	1	1	1	1	1
SbRio.10G316800	Dispensable	1	0	1	0	1	1	1	1	1	1	1	1	1	1	1
SbRio.10G316900	Core	1	1	1	1	1	1	1	1	1	1	1	1	1	1	1
SbRio.10G317000	Core	1	1	1	1	1	1	1	1	1	1	1	1	1	1	1
SbRio.10G317100	Core	1	1	1	1	1	1	1	1	1	1	1	1	1	1	1
SbRio.10G317200	Dispensable	1	1	1	1	1	0	1	1	1	1	1	1	1	1	1
SbRio.10G317300	Core	1	1	1	1	1	1	1	1	1	1	1	1	1	1	1
SbRio.10G317400	Dispensable	1	0	1	0	1	1	1	1	1	1	1	0	1	1	1
SbRio.10G317600	Dispensable	1	1	1	1	1	1	1	1	1	1	0	1	1	1	1
SbRio.10G317800	Core	1	1	1	1	1	1	1	1	1	1	1	1	1	1	1
SbRio.10G317900	Core	1	1	1	1	1	1	1	1	1	1	1	1	1	1	1
SbRio.10G318000	Dispensable	1	1	0	1	1	1	1	1	1	1	1	0	1	1	1
SbRio.10G318100	Core	1	1	1	1	1	1	1	1	1	1	1	1	1	1	1
SbRio.10G318200	Dispensable	1	1	1	1	0	1	1	1	0	0	1	1	1	1	0
SbRio.10G318300	Dispensable	1	0	0	0	0	0	1	1	0	0	0	0	1	1	1
SbRio.10G318500	Core	1	1	1	1	1	1	1	1	1	1	1	1	1	1	1
SbRio.10G318600	Core	1	1	1	1	1	1	1	1	1	1	1	1	1	1	1
SbRio.10G318700	Core	1	1	1	1	1	1	1	1	1	1	1	1	1	1	1
SbRio.10G318800	Dispensable	1	1	0	1	1	1	1	1	1	0	1	1	1	1	1
SbRio.10G318900	Dispensable	1	1	1	0	0	1	0	0	0	0	0	0	0	1	0
SbRio.10G319100	Dispensable	1	1	0	1	0	0	1	1	0	1	0	0	1	1	1
SbRio.10G319200	Dispensable	1	1	1	0	0	1	1	1	0	0	0	0	1	1	1
SbRio.10G319300	Core	1	1	1	1	1	1	1	1	1	1	1	1	1	1	1
SbRio.10G319400	Core	1	1	1	1	1	1	1	1	1	1	1	1	1	1	1
SbRio.10G319500	Core	1	1	1	1	1	1	1	1	1	1	1	1	1	1	1
SbRio.10G319600	Core	1	1	1	1	1	1	1	1	1	1	1	1	1	1	1
SbRio.10G319700	Core	1	1	1	1	1	1	1	1	1	1	1	1	1	1	1
SbRio.10G319800	Core	1	1	1	1	1	1	1	1	1	1	1	1	1	1	1
SbRio.10G319900	Core	1	1	1	1	1	1	1	1	1	1	1	1	1	1	1
SbRio.10G320000	Dispensable	1	1	0	1	1	0	1	1	1	0	0	1	1	1	1
SbRio.10G320100	Dispensable	1	1	1	1	0	0	1	1	1	1	0	1	1	1	1
SbRio.10G320200	Core	1	1	1	1	1	1	1	1	1	1	1	1	1	1	1
SbRio.10G320300	Core	1	1	1	1	1	1	1	1	1	1	1	1	1	1	1
SbRio.10G320400	Dispensable	1	0	1	0	1	1	1	1	1	1	1	1	1	1	1
SbRio.10G320600	Dispensable	1	1	1	1	1	0	1	1	1	1	0	1	1	1	1
SbRio.10G320700	Core	1	1	1	1	1	1	1	1	1	1	1	1	1	1	1
SbRio.10G320800	Dispensable	1	0	0	0	0	0	1	1	1	0	1	0	1	1	0
SbRio.10G320900	Core	1	1	1	1	1	1	1	1	1	1	1	1	1	1	1
SbRio.10G321200	Core	1	1	1	1	1	1	1	1	1	1	1	1	1	1	1
SbRio.10G321300	Core	1	1	1	1	1	1	1	1	1	1	1	1	1	1	1
SbRio.10G321400	Core	1	1	1	1	1	1	1	1	1	1	1	1	1	1	1
SbRio.10G321700	Core	1	1	1	1	1	1	1	1	1	1	1	1	1	1	1
SbRio.10G321800	Core	1	1	1	1	1	1	1	1	1	1	1	1	1	1	1
SbRio.10G322300	Core	1	1	1	1	1	1	1	1	1	1	1	1	1	1	1
SbRio.10G322400	Dispensable	1	1	1	1	0	1	1	1	1	1	1	1	0	1	1
SbRio.10G322500	Core	1	1	1	1	1	1	1	1	1	1	1	1	1	1	1
SbRio.10G322600	Dispensable	1	1	1	0	1	0	1	1	1	0	1	1	1	1	0
SbRio.10G322700	Core	1	1	1	1	1	1	1	1	1	1	1	1	1	1	1
SbRio.10G322800	Core	1	1	1	1	1	1	1	1	1	1	1	1	1	1	1
SbRio.10G323000	Core	1	1	1	1	1	1	1	1	1	1	1	1	1	1	1
SbRio.10G323100	Dispensable	1	1	1	1	1	0	1	1	1	1	1	1	1	1	1
SbRio.10G323200	Core	1	1	1	1	1	1	1	1	1	1	1	1	1	1	1
SbRio.10G323300	Core	1	1	1	1	1	1	1	1	1	1	1	1	1	1	1
SbRio.10G323400	Dispensable	1	0	1	1	1	1	1	1	1	1	1	1	1	1	1
SbRio.10G323600	Dispensable	1	0	1	1	1	1	1	1	1	1	1	1	1	1	1
SbRio.10G323700	Dispensable	1	0	0	0	0	0	1	1	0	0	0	0	0	1	0
SbRio.10G323800	Core	1	1	1	1	1	1	1	1	1	1	1	1	1	1	1
SbRio.10G323900	Core	1	1	1	1	1	1	1	1	1	1	1	1	1	1	1
SbRio.10G324000	Dispensable	1	0	1	1	1	1	1	1	1	1	1	1	1	1	1
SbRio.10G324100	Core	1	1	1	1	1	1	1	1	1	1	1	1	1	1	1
SbRio.10G324200	Core	1	1	1	1	1	1	1	1	1	1	1	1	1	1	1
SbRio.10G324400	Dispensable	1	0	1	1	1	1	1	1	1	1	1	1	1	1	1
SbRio.10G324500	Dispensable	1	1	1	1	1	1	1	1	1	1	1	0	1	1	1
SbRio.10G324700	Core	1	1	1	1	1	1	1	1	1	1	1	1	1	1	1
SbRio.10G324800	Core	1	1	1	1	1	1	1	1	1	1	1	1	1	1	1
SbRio.10G324900	Dispensable	1	0	0	0	0	0	1	1	0	0	0	0	0	1	1
SbRio.10G325300	Cloud	0	0	0	0	0	0	0	0	0	0	0	0	0	0	1
SbRio.10G325400	Dispensable	0	0	1	0	0	1	1	1	1	1	1	1	0	1	1
SbRio.10G325500	Dispensable	1	0	1	0	1	1	1	1	1	1	1	1	0	1	1
SbRio.10G325600	Core	1	1	1	1	1	1	1	1	1	1	1	1	1	1	1
SbRio.10G325700	Dispensable	1	1	1	0	1	1	1	1	0	1	0	1	0	1	1
SbRio.10G325800	Core	1	1	1	1	1	1	1	1	1	1	1	1	1	1	1
SbRio.10G325900	Dispensable	1	1	1	1	0	1	1	1	1	1	1	1	0	1	1
SbRio.10G326000	Dispensable	1	1	1	0	1	1	0	0	0	1	0	1	1	0	0
SbRio.10G326100	Core	1	1	1	1	1	1	1	1	1	1	1	1	1	1	1
SbRio.10G326200	Core	1	1	1	1	1	1	1	1	1	1	1	1	1	1	1
SbRio.10G326300	Dispensable	1	1	1	0	1	1	0	0	1	1	0	1	0	0	0
SbRio.10G326400	Dispensable	0	1	1	0	0	1	1	1	1	1	1	1	0	1	1
SbRio.10G326500	Core	1	1	1	1	1	1	1	1	1	1	1	1	1	1	1
SbRio.10G326600	Core	1	1	1	1	1	1	1	1	1	1	1	1	1	1	1
SbRio.10G326700	Core	1	1	1	1	1	1	1	1	1	1	1	1	1	1	1
SbRio.10G326900	Dispensable	1	1	1	0	0	1	1	1	1	1	0	1	1	1	1
SbRio.10G327000	Core	1	1	1	1	1	1	1	1	1	1	1	1	1	1	1
SbRio.10G327100	Core	1	1	1	1	1	1	1	1	1	1	1	1	1	1	1
SbRio.10G327200	Dispensable	0	0	0	0	0	0	1	1	0	0	0	0	0	1	1
SbRio.10G327300	Dispensable	1	1	1	1	1	1	0	0	1	1	1	1	1	0	0
SbRio.10G327400	Core	1	1	1	1	1	1	1	1	1	1	1	1	1	1	1
SbRio.10G327500	Dispensable	1	1	1	1	1	1	1	1	1	1	0	1	1	1	0
SbRio.10G327600	Dispensable	1	1	0	0	0	1	0	1	1	0	0	1	1	1	1
SbRio.10G327700	Core	1	1	1	1	1	1	1	1	1	1	1	1	1	1	1
SbRio.10G327800	Core	1	1	1	1	1	1	1	1	1	1	1	1	1	1	1
SbRio.10G327900	Core	1	1	1	1	1	1	1	1	1	1	1	1	1	1	1
SbRio.10G328100	Dispensable	1	1	1	1	1	1	0	0	1	1	1	1	1	0	0
SbRio.10G328200	Core	1	1	1	1	1	1	1	1	1	1	1	1	1	1	1
SbRio.10G328300	Dispensable	1	1	0	1	1	1	1	1	0	0	1	1	0	1	1
SbRio.10G328400	Core	1	1	1	1	1	1	1	1	1	1	1	1	1	1	1
SbRio.10G328500	Dispensable	1	1	0	0	0	1	0	0	0	0	0	1	0	0	0
SbRio.10G328600	Core	1	1	1	1	1	1	1	1	1	1	1	1	1	1	1
SbRio.10G328700	Dispensable	1	1	1	1	1	1	1	1	0	1	1	1	1	1	1
SbRio.10G328800	Core	1	1	1	1	1	1	1	1	1	1	1	1	1	1	1
SbRio.10G328900	Core	1	1	1	1	1	1	1	1	1	1	1	1	1	1	1
SbRio.10G329000	Dispensable	1	1	0	0	1	0	0	1	0	0	0	0	0	0	0
SbRio.10G329200	Dispensable	1	1	1	1	1	0	1	1	1	0	1	0	0	1	1
SbRio.10G329300	Core	1	1	1	1	1	1	1	1	1	1	1	1	1	1	1
SbRio.10G329400	Dispensable	1	1	0	1	1	1	1	1	0	1	1	0	1	1	1
SbRio.10G329500	Core	1	1	1	1	1	1	1	1	1	1	1	1	1	1	1
SbRio.10G329600	Core	1	1	1	1	1	1	1	1	1	1	1	1	1	1	1
SbRio.10G329900	Dispensable	1	1	0	0	1	0	0	1	0	0	0	0	0	0	0
SbRio.10G330100	Core	1	1	1	1	1	1	1	1	1	1	1	1	1	1	1
SbRio.10G330300	Core	1	1	1	1	1	1	1	1	1	1	1	1	1	1	1
SbRio.10G330500	Core	1	1	1	1	1	1	1	1	1	1	1	1	1	1	1
SbRio.10G330600	Dispensable	1	1	1	1	1	1	1	1	1	1	1	1	1	0	1
SbRio.10G330700	Dispensable	1	1	1	1	1	1	0	1	1	1	1	1	1	0	0
SbRio.10G330800	Core	1	1	1	1	1	1	1	1	1	1	1	1	1	1	1
SbRio.10G330900	Core	1	1	1	1	1	1	1	1	1	1	1	1	1	1	1
SbRio.10G331000	Core	1	1	1	1	1	1	1	1	1	1	1	1	1	1	1
SbRio.10G331200	Core	1	1	1	1	1	1	1	1	1	1	1	1	1	1	1
SbRio.10G331300	Core	1	1	1	1	1	1	1	1	1	1	1	1	1	1	1
SbRio.10G331800	Dispensable	1	1	1	1	1	1	1	1	1	0	1	1	0	1	1
SbRio.10G332400	Core	1	1	1	1	1	1	1	1	1	1	1	1	1	1	1
SbRio.10G332800	Core	1	1	1	1	1	1	1	1	1	1	1	1	1	1	1
SbRio.10G332900	Core	1	1	1	1	1	1	1	1	1	1	1	1	1	1	1
SbRio.10G333000	Dispensable	1	1	0	1	1	1	0	1	0	0	0	0	1	0	0
SbRio.10G333200	Dispensable	1	1	1	1	1	1	1	1	1	1	1	1	1	1	0
SbRio.10G333300	Core	1	1	1	1	1	1	1	1	1	1	1	1	1	1	1
SbRio.10G333400	Core	1	1	1	1	1	1	1	1	1	1	1	1	1	1	1
SbRio.10G333500	Core	1	1	1	1	1	1	1	1	1	1	1	1	1	1	1
SbRio.10G333900	Core	1	1	1	1	1	1	1	1	1	1	1	1	1	1	1
SbRio.10G334000	Core	1	1	1	1	1	1	1	1	1	1	1	1	1	1	1
SbRio.10G334100	Dispensable	1	1	1	1	1	0	1	1	1	1	1	1	1	1	1
SbRio.10G334200	Core	1	1	1	1	1	1	1	1	1	1	1	1	1	1	1
SbRio.10G334300	Core	1	1	1	1	1	1	1	1	1	1	1	1	1	1	1
SbRio.10G334400	Dispensable	1	1	0	0	0	0	1	1	0	0	1	1	0	1	1
SbRio.10G334500	Core	1	1	1	1	1	1	1	1	1	1	1	1	1	1	1
SbRio.10G334600	Core	1	1	1	1	1	1	1	1	1	1	1	1	1	1	1
SbRio.10G334800	Core	1	1	1	1	1	1	1	1	1	1	1	1	1	1	1
SbRio.10G334900	Core	1	1	1	1	1	1	1	1	1	1	1	1	1	1	1
SbRio.10G335000	Dispensable	1	1	0	0	1	0	1	1	0	0	1	1	0	1	0
SbRio.10G335400	Core	1	1	1	1	1	1	1	1	1	1	1	1	1	1	1
SbRio.10G335500	Dispensable	1	1	1	0	1	1	1	1	0	1	1	1	1	1	1
SbRio.10G335600	Core	1	1	1	1	1	1	1	1	1	1	1	1	1	1	1
SbRio.10G335800	Core	1	1	1	1	1	1	1	1	1	1	1	1	1	1	1
SbRio.10G336000	Dispensable	1	1	0	0	1	0	1	1	0	0	0	0	0	1	1
SbRio.10G336100	Core	1	1	1	1	1	1	1	1	1	1	1	1	1	1	1
SbRio.10G336300	Core	1	1	1	1	1	1	1	1	1	1	1	1	1	1	1
SbRio.10G336600	Core	1	1	1	1	1	1	1	1	1	1	1	1	1	1	1
SbRio.10G336800	Dispensable	1	1	0	1	1	1	1	1	1	0	1	1	1	1	1
SbRio.10G336900	Core	1	1	1	1	1	1	1	1	1	1	1	1	1	1	1
SbRio.10G337000	Dispensable	1	1	1	1	1	1	1	1	1	1	0	0	1	1	1
SbRio.10G337100	Core	1	1	1	1	1	1	1	1	1	1	1	1	1	1	1
SbRio.10G337300	Dispensable	1	0	1	1	1	0	1	1	1	1	1	1	1	1	1
SbRio.10G337400	Dispensable	1	1	1	1	1	1	1	1	1	1	0	1	1	1	1
SbRio.10G337500	Cloud	1	0	0	1	0	0	0	0	0	0	0	0	0	0	0
SbRio.10G337600	Core	1	1	1	1	1	1	1	1	1	1	1	1	1	1	1
SbRio.10G337700	Dispensable	1	1	1	1	0	0	0	0	1	1	1	1	0	0	0
SbRio.10G337900	Core	1	1	1	1	1	1	1	1	1	1	1	1	1	1	1
SbRio.10G338000	Dispensable	1	0	0	1	0	0	0	0	1	0	1	1	1	0	0
SbRio.10G338100	Dispensable	0	1	1	0	1	1	1	1	0	1	1	0	0	1	1
SbRio.10G338200	Dispensable	1	0	0	1	0	0	0	0	1	0	1	0	1	0	0
SbRio.10G338300	Dispensable	1	1	0	1	1	1	1	1	1	0	0	1	0	1	1
SbRio.10G338600	Dispensable	1	1	1	1	1	1	1	1	1	1	1	1	0	1	1
SbRio.10G338700	Dispensable	1	1	1	1	1	1	1	1	1	1	1	1	0	1	1
SbRio.10G339000	Core	1	1	1	1	1	1	1	1	1	1	1	1	1	1	1
SbRio.10G339300	Dispensable	1	1	1	1	1	1	1	1	1	1	1	1	0	1	1
SbRio.10G339400	Core	1	1	1	1	1	1	1	1	1	1	1	1	1	1	1
SbRio.10G339500	Dispensable	1	1	1	1	1	1	1	1	1	1	1	1	0	1	1
SbRio.10G339600	Core	1	1	1	1	1	1	1	1	1	1	1	1	1	1	1
SbRio.10G339700	Dispensable	1	1	1	1	1	1	1	1	1	1	1	1	0	1	1
SbRio.10G339900	Dispensable	1	1	1	1	0	1	1	1	1	1	1	1	1	1	1
SbRio.10G340000	Dispensable	1	1	1	1	1	1	1	1	1	1	1	1	0	1	1
SbRio.10G340100	Dispensable	1	1	1	1	1	1	1	1	1	1	1	1	0	1	1
SbRio.10G340200	Dispensable	1	1	1	1	1	1	1	1	1	1	1	1	0	1	0
SbRio.10G340300	Dispensable	1	1	1	1	1	1	1	1	1	1	1	1	0	1	1
SbRio.10G340500	Dispensable	1	1	1	1	1	1	1	1	1	1	1	1	0	1	1
SbRio.10G340600	Dispensable	1	1	1	1	1	1	1	1	1	1	1	1	0	1	1
SbRio.10G340800	Dispensable	1	1	0	1	1	1	0	1	1	0	1	0	0	0	0
SbRio.10G340900	Dispensable	1	1	1	1	1	1	1	1	1	1	1	1	0	1	1
SbRio.10G341300	Dispensable	1	0	0	1	0	0	0	0	1	0	0	1	1	0	0
SbRio.10G341400	Core	1	1	1	1	1	1	1	1	1	1	1	1	1	1	1
SbRio.10G341500	Core	1	1	1	1	1	1	1	1	1	1	1	1	1	1	1
SbRio.10G341600	Core	1	1	1	1	1	1	1	1	1	1	1	1	1	1	1
SbRio.10G341700	Cloud	1	0	0	1	0	0	0	0	1	0	0	0	0	0	0
SbRio.10G341900	Dispensable	1	1	1	1	0	1	1	1	1	1	1	1	0	1	1
SbRio.10G342000	Core	1	1	1	1	1	1	1	1	1	1	1	1	1	1	1
SbRio.10G342100	Dispensable	1	0	0	1	0	0	0	0	1	0	1	1	0	0	0
SbRio.10G342300	Core	1	1	1	1	1	1	1	1	1	1	1	1	1	1	1
SbRio.10G342400	Dispensable	1	1	1	1	1	1	1	1	1	0	1	1	1	0	1
SbRio.10G342500	Cloud	1	0	0	1	0	0	0	0	1	0	0	0	0	0	0
SbRio.10G342600	Dispensable	1	1	1	1	1	1	1	1	1	1	1	1	0	0	1
SbRio.10G342800	Dispensable	1	1	1	1	0	1	1	1	1	1	0	0	0	0	1
SbRio.10G343000	Dispensable	0	1	0	0	0	1	1	1	0	0	0	1	0	0	1
SbRio.10G343100	Core	1	1	1	1	1	1	1	1	1	1	1	1	1	1	1
SbRio.10G343200	Core	1	1	1	1	1	1	1	1	1	1	1	1	1	1	1
SbRio.10G343300	Core	1	1	1	1	1	1	1	1	1	1	1	1	1	1	1
SbRio.10G343500	Core	1	1	1	1	1	1	1	1	1	1	1	1	1	1	1
SbRio.10G343700	Dispensable	1	1	1	1	1	1	1	1	1	1	0	1	1	1	1
SbRio.10G343800	Core	1	1	1	1	1	1	1	1	1	1	1	1	1	1	1
SbRio.10G344200	Core	1	1	1	1	1	1	1	1	1	1	1	1	1	1	1
SbRio.10G344300	Dispensable	1	0	1	1	1	0	0	0	1	1	0	0	0	0	0
SbRio.10G344600	Dispensable	1	0	1	1	0	0	0	0	1	1	0	1	0	0	0
SbRio.10G344800	Core	1	1	1	1	1	1	1	1	1	1	1	1	1	1	1
SbRio.10G344900	Dispensable	1	1	1	1	1	0	1	0	1	0	1	1	1	1	1
SbRio.10G345100	Core	1	1	1	1	1	1	1	1	1	1	1	1	1	1	1
SbRio.10G345200	Core	1	1	1	1	1	1	1	1	1	1	1	1	1	1	1
SbRio.10G345300	Core	1	1	1	1	1	1	1	1	1	1	1	1	1	1	1
SbRio.10G345400	Dispensable	1	1	1	1	1	1	1	1	1	1	0	1	0	1	1
SbRio.10G345500	Core	1	1	1	1	1	1	1	1	1	1	1	1	1	1	1
SbRio.10G345600	Core	1	1	1	1	1	1	1	1	1	1	1	1	1	1	1
SbRio.10G345700	Dispensable	1	1	1	1	1	1	1	1	1	1	1	1	1	1	0
SbRio.10G345800	Core	1	1	1	1	1	1	1	1	1	1	1	1	1	1	1
SbRio.10G345900	Core	1	1	1	1	1	1	1	1	1	1	1	1	1	1	1
SbRio.10G346000	Core	1	1	1	1	1	1	1	1	1	1	1	1	1	1	1
SbRio.10G346100	Core	1	1	1	1	1	1	1	1	1	1	1	1	1	1	1
SbRio.10G346200	Core	1	1	1	1	1	1	1	1	1	1	1	1	1	1	1
SbRio.10G346300	Core	1	1	1	1	1	1	1	1	1	1	1	1	1	1	1
SbRio.10G346600	Core	1	1	1	1	1	1	1	1	1	1	1	1	1	1	1
SbRio.10G346700	Core	1	1	1	1	1	1	1	1	1	1	1	1	1	1	1
SbRio.10G347100	Dispensable	1	1	1	0	1	1	1	1	1	1	1	1	1	1	1
SbRio.10G347200	Core	1	1	1	1	1	1	1	1	1	1	1	1	1	1	1
SbRio.10G347300	Core	1	1	1	1	1	1	1	1	1	1	1	1	1	1	1
SbRio.10G347400	Core	1	1	1	1	1	1	1	1	1	1	1	1	1	1	1
SbRio.10G347500	Core	1	1	1	1	1	1	1	1	1	1	1	1	1	1	1
SbRio.10G347600	Core	1	1	1	1	1	1	1	1	1	1	1	1	1	1	1
SbRio.10G348000	Dispensable	1	0	1	0	1	1	1	1	1	1	1	1	1	1	1
SbRio.10G348100	Core	1	1	1	1	1	1	1	1	1	1	1	1	1	1	1
SbRio.10G348200	Core	1	1	1	1	1	1	1	1	1	1	1	1	1	1	1
SbRio.10G348300	Core	1	1	1	1	1	1	1	1	1	1	1	1	1	1	1
SbRio.10G348400	Dispensable	1	1	1	1	1	1	1	1	1	1	1	1	0	1	1
SbRio.10G348500	Dispensable	1	0	0	1	0	1	1	0	1	1	1	1	1	1	0
SbRio.10G348700	Core	1	1	1	1	1	1	1	1	1	1	1	1	1	1	1
SbRio.10G348800	Cloud	1	0	0	0	0	0	0	0	1	0	0	0	0	0	0
SbRio.10G348900	Dispensable	1	1	1	1	1	1	1	1	1	0	1	1	0	1	1
SbRio.10G349000	Core	1	1	1	1	1	1	1	1	1	1	1	1	1	1	1
SbRio.10G349100	Core	1	1	1	1	1	1	1	1	1	1	1	1	1	1	1
SbRio.10G349200	Dispensable	1	1	1	1	0	1	1	1	1	1	1	1	1	1	1
SbRio.10G349300	Dispensable	0	1	1	1	1	1	1	1	1	1	1	1	1	1	1
SbRio.10G349400	Dispensable	1	1	0	1	0	1	1	1	0	0	0	0	1	1	1
SbRio.10G349500	Dispensable	1	1	0	1	0	1	1	1	0	0	0	0	1	1	1
SbRio.10G349600	Dispensable	0	1	1	1	1	1	1	1	1	1	1	1	1	1	1
SbRio.10G349700	Cloud	1	0	0	0	0	0	0	0	0	0	1	0	0	0	0
SbRio.10G349800	Dispensable	1	1	0	1	0	1	1	1	0	0	1	0	1	1	1
SbRio.10G349900	Dispensable	1	1	0	1	0	1	1	1	0	0	1	0	1	1	1
SbRio.10G350100	Cloud	1	0	0	0	0	0	0	0	0	0	0	0	0	0	0
SbRio.10G350200	Cloud	1	0	0	0	0	1	0	0	0	0	0	0	0	0	0
SbRio.10G350400	Dispensable	1	1	0	1	0	1	1	1	0	0	1	0	1	1	1
SbRio.10G350500	Dispensable	1	1	0	1	0	1	1	1	0	0	1	0	0	1	1
SbRio.10G350600	Dispensable	1	0	0	0	1	1	0	0	1	0	0	0	0	0	0
SbRio.10G350800	Dispensable	1	1	0	1	1	0	1	1	0	0	1	0	1	1	1
SbRio.10G351000	Dispensable	1	1	0	1	1	0	1	1	0	0	1	0	1	1	1
SbRio.10G351200	Dispensable	1	1	1	1	0	1	1	1	1	1	1	1	1	1	1
SbRio.10G351400	Dispensable	1	1	1	0	1	1	1	1	1	1	1	1	1	1	1
SbRio.10G351500	Dispensable	1	1	1	0	1	1	1	1	0	1	1	0	1	1	1
SbRio.10G351600	Dispensable	1	1	0	0	1	1	1	1	1	1	1	1	0	1	1
SbRio.10G351700	Dispensable	1	1	1	1	0	1	1	1	1	1	1	1	1	1	1
SbRio.10G351800	Dispensable	1	1	1	1	1	1	1	1	0	1	1	1	1	1	1
SbRio.10G351900	Core	1	1	1	1	1	1	1	1	1	1	1	1	1	1	1
SbRio.10G352000	Core	1	1	1	1	1	1	1	1	1	1	1	1	1	1	1
SbRio.10G352100	Core	1	1	1	1	1	1	1	1	1	1	1	1	1	1	1
SbRio.10G352200	Core	1	1	1	1	1	1	1	1	1	1	1	1	1	1	1
SbRio.10G352300	Core	1	1	1	1	1	1	1	1	1	1	1	1	1	1	1
SbRio.10G352400	Core	1	1	1	1	1	1	1	1	1	1	1	1	1	1	1
SbRio.10G352800	Dispensable	1	1	1	1	1	1	1	1	1	0	1	1	1	1	1
SbRio.10G353000	Dispensable	1	1	0	1	0	0	1	1	0	0	1	1	1	1	1
SbRio.10G353100	Core	1	1	1	1	1	1	1	1	1	1	1	1	1	1	1
SbRio.10G353200	Core	1	1	1	1	1	1	1	1	1	1	1	1	1	1	1
SbRio.10G353300	Dispensable	1	1	1	1	1	1	1	1	1	1	1	0	1	1	1
SbRio.10G353400	Dispensable	1	1	1	1	1	1	1	1	1	1	1	0	1	1	1
SbRio.10G353500	Dispensable	1	1	0	1	1	0	1	1	1	0	1	1	1	1	1
SbRio.10G353600	Core	1	1	1	1	1	1	1	1	1	1	1	1	1	1	1
SbRio.10G353700	Core	1	1	1	1	1	1	1	1	1	1	1	1	1	1	1
SbRio.10G353800	Core	1	1	1	1	1	1	1	1	1	1	1	1	1	1	1
SbRio.10G353900	Core	1	1	1	1	1	1	1	1	1	1	1	1	1	1	1
SbRio.10G354000	Core	1	1	1	1	1	1	1	1	1	1	1	1	1	1	1
SbRio.10G354100	Core	1	1	1	1	1	1	1	1	1	1	1	1	1	1	1
SbRio.10G354200	Dispensable	1	1	1	1	0	1	1	1	1	1	1	1	0	1	1
SbRio.10G354400	Core	1	1	1	1	1	1	1	1	1	1	1	1	1	1	1
SbRio.10G354600	Core	1	1	1	1	1	1	1	1	1	1	1	1	1	1	1
SbRio.10G354700	Dispensable	1	1	1	1	1	1	1	1	0	1	1	1	1	1	1
SbRio.10G354800	Core	1	1	1	1	1	1	1	1	1	1	1	1	1	1	1
SbRio.10G355000	Core	1	1	1	1	1	1	1	1	1	1	1	1	1	1	1
SbRio.10G355100	Core	1	1	1	1	1	1	1	1	1	1	1	1	1	1	1
SbRio.10G355200	Core	1	1	1	1	1	1	1	1	1	1	1	1	1	1	1
SbRio.10G355400	Core	1	1	1	1	1	1	1	1	1	1	1	1	1	1	1
SbRio.10G355500	Core	1	1	1	1	1	1	1	1	1	1	1	1	1	1	1
SbRio.10G355600	Core	1	1	1	1	1	1	1	1	1	1	1	1	1	1	1
SbRio.10G355900	Core	1	1	1	1	1	1	1	1	1	1	1	1	1	1	1
SbRio.10G356100	Core	1	1	1	1	1	1	1	1	1	1	1	1	1	1	1
SbRio.10G356200	Core	1	1	1	1	1	1	1	1	1	1	1	1	1	1	1
SbRio.10G356300	Core	1	1	1	1	1	1	1	1	1	1	1	1	1	1	1
SbRio.10G356400	Dispensable	1	1	0	1	1	1	1	1	1	0	1	0	1	1	1
SbRio.10G356500	Dispensable	1	1	1	1	1	1	1	1	1	0	1	1	1	1	1
SbRio.10G356600	Core	1	1	1	1	1	1	1	1	1	1	1	1	1	1	1
SbRio.10G356800	Core	1	1	1	1	1	1	1	1	1	1	1	1	1	1	1
SbRio.10G356900	Core	1	1	1	1	1	1	1	1	1	1	1	1	1	1	1
SbRio.10G357000	Core	1	1	1	1	1	1	1	1	1	1	1	1	1	1	1
SbRio.10G357200	Core	1	1	1	1	1	1	1	1	1	1	1	1	1	1	1
SbRio.10G357500	Core	1	1	1	1	1	1	1	1	1	1	1	1	1	1	1
SbRio.10G357600	Core	1	1	1	1	1	1	1	1	1	1	1	1	1	1	1
SbRio.10G357700	Dispensable	1	1	1	1	1	1	1	1	1	0	1	1	1	1	1
SbRio.10G357900	Core	1	1	1	1	1	1	1	1	1	1	1	1	1	1	1
SbRio.10G358000	Dispensable	1	1	0	1	1	0	1	1	1	1	1	1	1	1	1
SbRio.10G358100	Core	1	1	1	1	1	1	1	1	1	1	1	1	1	1	1
SbRio.10G358200	Core	1	1	1	1	1	1	1	1	1	1	1	1	1	1	1
SbRio.10G358400	Dispensable	1	1	1	1	1	1	1	1	0	1	1	0	1	1	1
SbRio.10G358500	Core	1	1	1	1	1	1	1	1	1	1	1	1	1	1	1
SbRio.10G358600	Core	1	1	1	1	1	1	1	1	1	1	1	1	1	1	1
SbRio.10G358700	Dispensable	1	1	1	1	1	1	1	1	1	1	1	0	1	1	1
SbRio.K000100	Dispensable	1	0	1	0	1	0	0	1	0	0	1	1	0	1	1
SbRio.K000200	Dispensable	1	0	0	0	0	1	1	1	1	0	0	1	0	1	0
SbRio.K000300	Dispensable	1	0	1	1	1	1	1	1	1	1	1	1	1	1	1
SbRio.K000400	Dispensable	1	1	1	1	1	1	1	1	1	1	1	1	1	1	0
SbRio.K000500	Dispensable	1	1	0	1	1	0	1	0	1	0	1	1	0	0	0
SbRio.K000600	Cloud	1	0	0	0	0	0	0	0	0	0	0	0	0	0	0
SbRio.K000700	Core	1	1	1	1	1	1	1	1	1	1	1	1	1	1	1
SbRio.K000800	Core	1	1	1	1	1	1	1	1	1	1	1	1	1	1	1
SbRio.K000900	Dispensable	1	1	0	1	1	1	1	1	1	0	1	1	1	1	1
SbRio.K001000	Cloud	1	0	0	1	0	0	1	0	0	0	0	0	0	0	0
SbRio.K001100	Dispensable	1	1	1	0	1	1	1	1	1	1	0	1	1	1	1
SbRio.K001200	Dispensable	1	1	1	1	1	1	1	1	1	1	1	1	1	1	0
SbRio.K001300	Dispensable	1	1	1	1	1	1	1	1	1	1	1	0	1	1	0
SbRio.K001400	Cloud	1	0	0	0	0	0	0	0	0	0	0	0	0	0	0
SbRio.K001500	Core	1	1	1	1	1	1	1	1	1	1	1	1	1	1	1
SbRio.K001800	Cloud	1	0	0	0	0	0	0	0	0	0	0	0	0	0	0
SbRio.K001900	Dispensable	1	0	1	1	1	1	1	1	1	1	1	0	0	1	1
SbRio.K002100	Cloud	1	0	0	0	0	0	0	0	0	0	0	0	0	0	0
SbRio.K002300	Dispensable	1	1	1	0	1	1	1	1	1	1	1	0	0	1	0
SbRio.K002400	Dispensable	1	0	1	1	1	0	1	0	0	1	0	0	0	1	1
SbRio.K002500	Dispensable	1	0	0	0	0	0	1	1	0	0	0	1	0	0	1
SbRio.K002600	Dispensable	1	1	1	0	1	1	0	1	0	0	0	0	1	1	0

### Sheet: Dispensable_genes
Gene	Category	Rio	BTX623	BTX642	RTX430	SC187	Camber	Wray	Leoti	Grassl	PI329311	PI506069	PI510757	353	PI655972	PI229841
MSTRG.10005	Dispensable	1	1	1	1	1	0	1	1	1	1	1	1	0	1	1
MSTRG.10015	Dispensable	1	0	0	1	0	1	1	1	0	1	1	1	1	0	1
MSTRG.10016	Dispensable	1	1	1	1	0	0	1	1	0	1	1	0	0	1	1
MSTRG.1002	Dispensable	1	1	0	1	1	1	1	1	1	0	1	1	1	1	1
MSTRG.10034	Dispensable	1	1	0	1	0	0	1	1	0	0	0	0	0	1	1
MSTRG.10039	Dispensable	1	1	1	1	0	1	1	1	1	1	1	1	1	1	1
MSTRG.10053	Dispensable	1	1	1	1	1	1	1	1	1	1	1	1	0	1	1
MSTRG.10057	Dispensable	1	1	1	1	1	1	0	0	1	1	0	1	1	0	0
MSTRG.10063	Dispensable	1	1	0	0	1	1	1	1	1	0	1	1	0	1	1
MSTRG.1007	Dispensable	1	1	1	1	0	1	1	1	1	1	1	1	0	1	1
MSTRG.10081	Dispensable	1	1	1	1	1	1	1	1	1	1	1	0	1	0	0
MSTRG.10083	Dispensable	1	1	1	1	1	1	1	1	1	1	1	0	1	0	0
MSTRG.10087	Dispensable	1	1	1	1	1	1	1	1	1	1	1	1	1	0	0
MSTRG.1010	Dispensable	1	0	1	1	1	1	0	0	1	1	1	1	0	0	0
MSTRG.10116	Dispensable	1	1	1	1	0	1	1	1	1	1	1	1	0	1	1
MSTRG.10127	Dispensable	1	1	0	0	0	0	0	1	1	0	1	0	1	0	1
MSTRG.10134	Dispensable	1	1	1	1	1	1	1	1	1	1	1	0	1	1	0
MSTRG.10145	Dispensable	1	1	1	0	0	0	0	0	1	1	0	1	0	0	1
MSTRG.10155	Dispensable	1	1	1	1	1	1	1	1	1	1	1	0	1	1	1
MSTRG.10158	Dispensable	1	1	0	0	0	1	0	0	0	1	1	1	1	0	0
MSTRG.10159	Dispensable	1	1	0	0	1	1	0	1	1	1	1	1	1	1	1
MSTRG.10166	Dispensable	1	1	1	1	1	0	1	1	1	1	1	1	1	1	1
MSTRG.10179	Dispensable	1	1	1	1	1	1	1	1	1	0	0	1	1	0	1
MSTRG.10180	Dispensable	1	1	0	1	1	1	1	1	1	1	1	1	0	0	0
MSTRG.10181	Dispensable	1	1	1	1	1	1	1	1	0	1	1	1	0	1	1
MSTRG.10182	Dispensable	1	1	0	1	0	1	0	1	0	0	1	0	1	0	1
MSTRG.10190	Dispensable	1	1	1	1	1	1	1	1	1	1	1	0	1	1	1
MSTRG.10193	Dispensable	1	1	1	0	1	1	1	1	0	1	0	0	0	1	1
MSTRG.10197	Dispensable	1	1	1	0	1	1	0	0	1	1	1	1	1	0	1
MSTRG.10208	Dispensable	1	1	1	1	1	1	0	1	1	1	1	1	1	1	1
MSTRG.10215	Dispensable	1	1	1	1	1	1	0	0	1	1	1	1	1	0	0
MSTRG.10217	Dispensable	1	1	1	1	1	1	1	1	1	1	1	1	0	1	1
MSTRG.10218	Dispensable	1	1	1	1	1	0	1	1	1	1	1	1	1	0	1
MSTRG.10220	Dispensable	1	1	1	1	0	1	1	1	1	1	1	1	1	1	1
MSTRG.10228	Dispensable	0	0	0	0	0	0	0	1	0	0	0	1	0	1	1
MSTRG.1024	Dispensable	1	0	1	1	1	1	0	0	1	1	1	1	1	0	1
MSTRG.10250	Dispensable	1	0	1	1	1	1	1	1	1	1	1	1	0	1	1
MSTRG.10257	Dispensable	1	1	1	1	0	0	1	1	1	0	1	1	0	1	1
MSTRG.10259	Dispensable	1	0	0	1	0	1	1	1	1	0	1	0	0	0	1
MSTRG.10262	Dispensable	1	1	1	1	1	0	1	1	0	1	1	1	0	1	1
MSTRG.1028	Dispensable	1	0	1	1	1	1	1	0	1	1	1	1	0	0	1
MSTRG.10323	Dispensable	1	1	1	1	1	1	1	1	1	1	0	1	1	1	0
MSTRG.1033	Dispensable	1	1	1	1	0	1	1	1	1	1	1	1	0	1	1
MSTRG.10345	Dispensable	1	0	0	0	1	1	0	0	1	0	0	0	0	1	0
MSTRG.10379	Dispensable	1	1	1	1	1	0	1	1	1	1	1	1	1	1	1
MSTRG.10383	Dispensable	1	1	1	1	1	1	1	1	1	1	1	1	0	0	1
MSTRG.10394	Dispensable	1	1	0	0	1	1	1	1	0	0	1	0	1	1	1
MSTRG.10395	Dispensable	1	1	1	1	1	1	1	1	1	1	0	1	0	0	0
MSTRG.10404	Dispensable	1	1	1	1	1	1	1	1	1	1	1	0	1	1	1
MSTRG.10412	Dispensable	1	1	1	1	0	1	1	1	1	1	0	1	1	1	1
MSTRG.10419	Dispensable	1	0	1	1	0	1	1	1	1	1	1	1	1	1	1
MSTRG.10438	Dispensable	1	1	1	0	1	1	1	0	1	1	1	0	1	0	0
MSTRG.10442	Dispensable	0	0	0	1	1	1	1	1	1	0	1	1	1	1	1
MSTRG.10450	Dispensable	1	1	1	1	0	1	1	1	1	1	1	1	0	1	1
MSTRG.10452	Dispensable	1	0	1	1	1	1	1	1	0	1	0	0	1	0	0
MSTRG.10453	Dispensable	1	1	1	1	1	1	0	1	1	1	1	1	1	0	0
MSTRG.10457	Dispensable	1	1	1	1	0	1	1	1	1	1	1	1	1	1	1
MSTRG.1047	Dispensable	1	1	1	1	1	0	1	1	0	1	1	1	1	1	1
MSTRG.10476	Dispensable	1	1	1	1	1	1	0	1	1	1	0	1	1	1	1
MSTRG.10506	Dispensable	1	1	0	1	1	1	1	1	1	1	1	1	1	1	1
MSTRG.10513	Dispensable	1	1	1	1	1	1	1	1	1	1	1	1	0	1	1
MSTRG.10519	Dispensable	1	1	1	1	1	1	1	1	1	1	1	1	0	1	1
MSTRG.10533	Dispensable	1	1	1	1	1	1	1	1	1	1	1	1	0	1	1
MSTRG.10545	Dispensable	1	1	1	1	1	0	1	1	1	1	1	1	0	1	1
MSTRG.10573	Dispensable	1	1	1	1	1	1	1	1	1	1	0	1	1	1	1
MSTRG.10581	Dispensable	1	1	1	1	1	1	1	1	1	1	0	1	1	1	1
MSTRG.10592	Dispensable	1	0	1	0	1	1	1	1	0	1	0	1	1	1	1
MSTRG.10594	Dispensable	1	1	1	1	1	1	1	1	1	1	1	1	0	1	1
MSTRG.10604	Dispensable	1	1	1	1	1	1	0	0	1	1	1	1	1	0	0
MSTRG.10606	Dispensable	1	1	1	1	0	0	1	0	0	0	0	1	1	1	0
MSTRG.10644	Dispensable	1	0	0	0	0	0	1	1	0	0	0	0	0	1	0
MSTRG.10654	Dispensable	1	1	1	1	0	0	1	1	1	1	0	1	1	1	0
MSTRG.10655	Dispensable	1	1	1	1	0	0	1	1	1	1	0	1	1	1	0
MSTRG.10666	Dispensable	1	1	1	1	0	1	1	1	1	1	1	1	0	1	1
MSTRG.10674	Dispensable	1	1	1	0	1	0	1	1	1	1	1	1	1	1	1
MSTRG.10676	Dispensable	1	0	1	1	1	1	0	1	1	1	1	1	0	1	1
MSTRG.10681	Dispensable	1	1	1	1	1	1	1	1	1	1	1	1	0	1	1
MSTRG.107	Dispensable	1	1	1	1	1	1	1	1	1	1	1	1	0	1	1
MSTRG.10703	Dispensable	1	1	0	1	1	0	1	1	1	0	1	1	1	1	1
MSTRG.10727	Dispensable	1	1	0	1	1	0	1	0	1	1	0	0	1	1	1
MSTRG.10729	Dispensable	1	1	1	1	1	1	1	1	1	1	0	1	1	1	1
MSTRG.10731	Dispensable	1	1	1	1	1	0	1	1	1	1	1	1	1	1	1
MSTRG.10743	Dispensable	1	1	1	1	0	1	1	1	0	1	1	1	0	1	1
MSTRG.10749	Dispensable	1	1	1	1	1	1	1	1	1	1	1	1	0	1	1
MSTRG.10751	Dispensable	1	1	1	1	1	1	1	1	1	1	1	1	1	1	0
MSTRG.10773	Dispensable	1	1	1	1	0	1	1	1	1	1	1	1	1	1	1
MSTRG.10778	Dispensable	1	1	1	1	0	1	1	1	1	1	1	1	1	1	1
MSTRG.10779	Dispensable	1	1	1	1	0	1	1	1	0	1	1	1	1	1	1
MSTRG.10785	Dispensable	1	1	1	1	1	1	1	1	1	1	1	1	0	1	1
MSTRG.10792	Dispensable	1	1	1	1	0	1	1	1	1	1	1	1	1	1	1
MSTRG.10796	Dispensable	1	1	1	1	1	1	1	1	1	1	1	1	1	1	0
MSTRG.10810	Dispensable	1	1	0	1	1	1	1	1	1	0	1	0	1	1	1
MSTRG.10835	Dispensable	1	1	1	1	0	1	1	1	1	1	1	1	1	1	1
MSTRG.10854	Dispensable	1	1	0	1	0	1	1	1	1	1	1	1	1	1	1
MSTRG.10858	Dispensable	1	1	1	1	0	1	1	1	0	1	1	1	0	1	1
MSTRG.10867	Dispensable	1	1	1	1	1	1	1	1	1	1	0	0	1	1	1
MSTRG.10874	Dispensable	1	1	1	1	0	1	1	1	1	1	1	0	1	1	1
MSTRG.10878	Dispensable	1	1	1	1	0	1	1	1	0	1	1	1	0	1	1
MSTRG.10880	Dispensable	1	0	1	1	0	1	1	1	1	1	1	1	1	1	1
MSTRG.10926	Dispensable	1	1	1	1	1	1	1	0	1	1	1	1	1	1	1
MSTRG.10934	Dispensable	1	1	1	1	1	1	1	1	1	1	1	1	0	1	1
MSTRG.10965	Dispensable	1	1	1	1	1	1	1	1	1	1	1	0	1	1	1
MSTRG.10981	Dispensable	1	1	1	1	0	1	1	1	1	1	1	1	1	1	1
MSTRG.1099	Dispensable	1	0	0	1	1	1	0	0	0	0	0	0	0	0	1
MSTRG.10994	Dispensable	1	1	1	1	1	1	1	1	1	1	1	1	1	1	0
MSTRG.10996	Dispensable	1	1	1	1	1	1	1	1	1	1	1	0	1	1	1
MSTRG.10997	Dispensable	1	1	1	1	1	1	1	1	1	1	1	1	0	1	0
MSTRG.11002	Dispensable	1	1	1	1	1	1	1	1	1	1	1	1	1	1	0
MSTRG.1103	Dispensable	1	1	1	1	0	1	1	1	1	1	1	1	0	1	1
MSTRG.11033	Dispensable	1	0	1	0	1	1	1	1	1	1	1	0	0	1	1
MSTRG.11041	Dispensable	0	0	1	0	1	1	0	0	1	1	1	1	0	0	0
MSTRG.11053	Dispensable	1	1	1	1	1	1	1	1	1	1	1	0	1	1	1
MSTRG.11055	Dispensable	1	1	0	1	1	1	1	1	1	0	1	1	1	1	1
MSTRG.1106	Dispensable	1	1	0	1	1	0	1	1	1	1	0	1	0	0	1
MSTRG.11062	Dispensable	1	1	1	0	1	1	1	1	0	1	0	0	1	1	0
MSTRG.11063	Dispensable	1	1	1	1	1	1	1	1	1	1	1	1	0	1	1
MSTRG.11069	Dispensable	1	1	1	1	0	1	1	1	1	1	1	1	0	1	1
MSTRG.11071	Dispensable	1	0	0	0	0	0	1	1	0	0	0	0	0	1	0
MSTRG.11094	Dispensable	1	1	1	1	1	1	1	1	1	1	1	0	0	1	1
MSTRG.111	Dispensable	1	1	1	1	0	1	1	1	1	1	1	1	1	1	1
MSTRG.11135	Dispensable	1	1	1	0	0	1	1	1	1	1	0	1	1	1	1
MSTRG.11144	Dispensable	1	1	1	1	1	1	1	1	0	1	1	1	0	1	1
MSTRG.11148	Dispensable	1	1	0	1	1	1	1	1	0	1	0	1	0	1	1
MSTRG.11158	Dispensable	1	1	1	1	1	1	1	1	1	1	1	0	1	1	1
MSTRG.11159	Dispensable	1	1	1	1	1	1	1	1	1	1	1	1	1	0	1
MSTRG.11160	Dispensable	1	1	1	1	0	0	0	0	1	0	1	0	1	0	0
MSTRG.11161	Dispensable	1	1	1	1	1	1	1	1	1	1	0	1	1	1	1
MSTRG.11162	Dispensable	1	1	1	1	1	0	1	1	1	0	1	0	0	1	1
MSTRG.11164	Dispensable	1	1	1	1	1	1	1	1	1	1	1	1	0	1	1
MSTRG.11186	Dispensable	1	1	1	1	1	0	1	1	1	1	1	1	0	1	0
MSTRG.11221	Dispensable	1	1	0	1	1	1	1	1	1	1	1	1	1	1	1
MSTRG.11243	Dispensable	1	1	1	1	1	1	1	1	1	1	1	1	0	1	1
MSTRG.11272	Dispensable	0	0	1	0	0	1	1	0	1	1	0	0	0	0	0
MSTRG.11280	Dispensable	1	1	1	1	1	1	1	1	1	1	1	1	1	0	1
MSTRG.11282	Dispensable	1	1	1	1	1	1	1	1	1	1	1	1	1	0	1
MSTRG.11292	Dispensable	1	0	0	1	0	1	0	1	1	0	1	0	0	0	0
MSTRG.11303	Dispensable	1	1	1	1	1	1	1	1	1	1	1	1	0	1	1
MSTRG.11306	Dispensable	1	1	1	1	1	1	1	1	1	1	0	1	0	1	1
MSTRG.11308	Dispensable	1	1	1	1	1	1	1	1	1	1	0	1	1	1	1
MSTRG.11334	Dispensable	1	0	1	1	1	1	1	1	1	1	1	1	1	1	1
MSTRG.11345	Dispensable	1	1	1	1	1	1	1	1	1	1	1	0	1	1	1
MSTRG.11362	Dispensable	1	0	0	1	0	1	0	0	1	0	1	1	0	0	0
MSTRG.11365	Dispensable	1	1	1	1	1	1	1	1	1	1	1	0	1	1	1
MSTRG.11368	Dispensable	1	0	1	0	1	1	0	0	1	1	1	1	0	0	1
MSTRG.11399	Dispensable	1	1	0	1	1	0	1	1	1	0	1	1	1	1	1
MSTRG.11403	Dispensable	1	1	0	1	1	0	1	1	1	0	1	1	1	1	1
MSTRG.11409	Dispensable	1	1	0	0	1	0	1	0	1	1	1	1	0	1	0
MSTRG.11410	Dispensable	1	1	0	1	0	0	0	1	0	0	1	0	0	1	0
MSTRG.11426	Dispensable	1	1	0	1	1	0	1	1	0	0	1	1	1	1	0
MSTRG.11430	Dispensable	1	1	1	1	1	1	1	1	1	1	1	0	1	1	1
MSTRG.11434	Dispensable	1	1	1	1	1	1	1	1	1	1	1	0	1	1	1
MSTRG.11457	Dispensable	1	1	1	0	1	1	1	1	1	1	1	1	1	1	1
MSTRG.11469	Dispensable	1	1	1	1	1	1	1	1	1	1	1	1	1	1	0
MSTRG.11472	Dispensable	1	1	1	1	0	1	1	0	1	1	1	0	1	1	1
MSTRG.11491	Dispensable	1	1	1	0	1	1	1	1	1	1	0	0	0	1	1
MSTRG.11494	Dispensable	1	0	1	1	1	1	1	1	0	0	1	1	1	1	1
MSTRG.11498	Dispensable	1	1	1	1	0	0	1	1	0	0	1	0	0	1	1
MSTRG.11504	Dispensable	1	0	0	0	0	1	1	1	0	0	0	0	0	1	0
MSTRG.11508	Dispensable	1	0	1	1	1	1	1	1	0	1	0	1	0	1	0
MSTRG.11527	Dispensable	1	0	1	1	0	0	1	0	0	0	0	0	0	0	0
MSTRG.11553	Dispensable	1	1	1	1	1	1	1	1	1	1	0	1	1	1	1
MSTRG.11568	Dispensable	1	1	0	0	0	0	1	1	1	0	0	0	1	1	1
MSTRG.11572	Dispensable	1	1	0	0	1	0	1	1	1	0	1	0	1	1	1
MSTRG.11575	Dispensable	1	1	1	1	1	0	1	0	1	1	1	1	1	0	0
MSTRG.11585	Dispensable	1	1	0	1	1	1	1	1	1	0	1	1	0	1	1
MSTRG.11587	Dispensable	1	1	1	1	1	1	1	1	1	1	0	1	1	1	0
MSTRG.11610	Dispensable	1	0	0	1	1	1	1	1	0	0	0	1	0	1	0
MSTRG.11612	Dispensable	1	1	0	1	1	1	1	0	1	1	1	1	0	0	0
MSTRG.11613	Dispensable	1	1	1	1	1	1	1	1	1	1	1	1	0	1	1
MSTRG.11614	Dispensable	1	1	1	0	1	1	1	1	0	0	1	0	1	1	0
MSTRG.11620	Dispensable	1	1	1	1	1	1	1	1	1	1	1	1	1	1	0
MSTRG.11632	Dispensable	1	1	1	1	1	0	1	1	1	1	1	1	1	1	1
MSTRG.11643	Dispensable	1	1	1	1	0	1	1	1	1	1	1	1	1	1	1
MSTRG.11645	Dispensable	1	1	1	1	1	1	1	1	1	1	1	1	0	1	1
MSTRG.11652	Dispensable	1	0	0	1	0	0	1	1	0	0	1	0	0	1	1
MSTRG.11669	Dispensable	1	0	1	0	0	0	1	1	0	1	0	0	0	1	1
MSTRG.11675	Dispensable	0	1	1	0	1	0	0	0	1	1	1	1	1	0	0
MSTRG.11682	Dispensable	1	0	1	0	0	0	1	1	0	1	0	1	0	1	1
MSTRG.11685	Dispensable	1	1	0	1	1	1	1	1	1	1	1	1	0	1	1
MSTRG.11693	Dispensable	1	1	1	1	1	1	1	1	1	1	1	1	1	1	0
MSTRG.11694	Dispensable	1	1	1	1	1	1	1	1	1	1	1	1	1	1	0
MSTRG.11703	Dispensable	1	1	1	1	1	1	1	1	1	1	1	1	0	1	1
MSTRG.11712	Dispensable	1	1	1	1	1	1	1	1	1	1	1	0	1	1	0
MSTRG.11725	Dispensable	1	0	1	1	0	1	1	1	0	1	1	0	1	1	1
MSTRG.11746	Dispensable	1	1	1	1	1	1	1	1	1	1	1	1	0	1	1
MSTRG.1175	Dispensable	1	0	0	0	1	1	0	0	1	1	1	1	1	0	1
MSTRG.11752	Dispensable	1	1	1	1	1	0	1	0	1	1	1	1	1	1	0
MSTRG.11759	Dispensable	1	1	1	1	1	0	1	1	1	1	1	1	1	1	1
MSTRG.11761	Dispensable	0	0	1	1	0	1	0	0	0	1	0	0	0	0	0
MSTRG.11768	Dispensable	1	1	1	1	1	1	1	1	1	1	1	0	1	1	1
MSTRG.11770	Dispensable	1	1	1	1	1	1	1	1	1	1	0	1	1	1	1
MSTRG.11776	Dispensable	1	0	1	1	0	1	0	1	0	1	1	1	0	1	1
MSTRG.11780	Dispensable	1	1	0	1	0	1	1	1	1	1	1	1	1	1	0
MSTRG.11782	Dispensable	1	1	1	1	1	1	1	1	1	1	1	1	1	0	0
MSTRG.11783	Dispensable	1	0	0	1	0	0	1	1	0	0	1	0	1	1	1
MSTRG.11785	Dispensable	1	1	1	1	1	1	1	0	1	1	1	1	1	0	0
MSTRG.11795	Dispensable	1	0	0	0	0	0	1	0	0	0	1	0	1	1	0
MSTRG.11797	Dispensable	1	1	1	0	1	1	1	1	1	1	1	1	0	1	1
MSTRG.1180	Dispensable	1	1	1	1	1	0	1	1	1	1	1	1	1	1	1
MSTRG.11805	Dispensable	1	1	1	1	0	1	1	1	1	1	1	1	1	1	1
MSTRG.11821	Dispensable	1	1	0	1	1	0	1	0	1	0	1	1	1	1	1
MSTRG.11826	Dispensable	1	1	1	0	1	1	1	0	0	1	1	0	0	1	0
MSTRG.11833	Dispensable	1	1	0	1	1	0	1	1	1	0	1	1	1	1	1
MSTRG.11835	Dispensable	1	1	1	1	1	0	1	1	1	1	1	1	1	1	1
MSTRG.1186	Dispensable	1	1	1	1	0	1	1	1	1	1	0	1	0	1	1
MSTRG.11862	Dispensable	1	1	1	1	0	1	1	1	1	1	1	1	0	1	1
MSTRG.11868	Dispensable	1	1	1	1	1	1	1	1	1	1	1	0	1	1	1
MSTRG.11877	Dispensable	1	1	1	1	0	1	1	1	1	1	1	1	0	1	1
MSTRG.11885	Dispensable	0	1	1	1	1	1	0	1	1	1	1	1	1	1	0
MSTRG.11890	Dispensable	1	1	1	1	1	1	1	1	1	1	1	1	0	1	1
MSTRG.119	Dispensable	1	1	1	1	1	1	1	0	1	1	1	1	1	1	1
MSTRG.11902	Dispensable	1	1	0	1	1	1	1	1	1	1	1	1	1	0	1
MSTRG.11913	Dispensable	1	1	0	1	1	1	1	1	1	0	1	1	1	1	1
MSTRG.11914	Dispensable	1	1	1	1	1	1	1	1	0	1	1	1	1	1	1
MSTRG.11919	Dispensable	1	1	0	0	0	1	1	1	1	0	1	1	1	1	1
MSTRG.11923	Dispensable	1	0	1	1	1	0	1	0	1	1	1	0	1	1	1
MSTRG.11933	Dispensable	1	1	1	1	1	1	1	1	1	1	1	1	1	0	1
MSTRG.11936	Dispensable	1	1	1	0	0	1	1	1	1	1	1	1	0	0	1
MSTRG.11950	Dispensable	1	1	1	1	0	1	1	1	1	1	1	0	1	1	1
MSTRG.11981	Dispensable	1	1	1	0	1	1	1	1	1	1	1	1	1	1	1
MSTRG.11982	Dispensable	1	1	0	0	0	0	1	0	0	0	0	0	0	1	0
MSTRG.11994	Dispensable	1	1	1	1	0	1	1	1	1	1	1	1	1	0	1
MSTRG.12000	Dispensable	1	1	0	0	1	1	1	1	1	1	1	1	1	1	0
MSTRG.12027	Dispensable	1	1	1	1	0	1	1	1	0	1	1	1	0	1	0
MSTRG.12034	Dispensable	1	1	1	0	0	1	1	1	1	1	1	1	1	1	0
MSTRG.12036	Dispensable	1	1	1	1	1	1	1	1	0	1	1	1	1	1	1
MSTRG.12037	Dispensable	1	1	1	0	0	0	1	0	0	1	0	0	1	1	1
MSTRG.12039	Dispensable	1	1	1	1	0	0	1	0	0	1	1	1	1	1	1
MSTRG.12042	Dispensable	1	1	1	1	1	1	1	1	1	1	0	1	1	1	1
MSTRG.12068	Dispensable	1	1	1	1	1	1	1	1	1	1	1	1	0	1	1
MSTRG.12102	Dispensable	1	1	1	0	1	0	1	0	0	0	1	1	1	1	0
MSTRG.12106	Dispensable	1	1	0	1	1	1	1	1	1	0	1	1	1	1	1
MSTRG.12118	Dispensable	1	0	0	0	1	1	1	1	0	0	0	0	0	0	0
MSTRG.12120	Dispensable	1	1	1	1	1	1	1	1	1	1	1	1	0	1	1
MSTRG.12121	Dispensable	1	0	1	0	0	1	1	0	1	0	0	1	1	0	0
MSTRG.12149	Dispensable	1	1	1	1	1	1	1	1	0	1	1	1	1	1	1
MSTRG.12153	Dispensable	1	1	1	0	1	1	1	1	0	1	1	1	1	0	1
MSTRG.12160	Dispensable	1	1	1	0	0	1	1	1	1	1	1	1	1	1	0
MSTRG.12161	Dispensable	0	0	1	1	1	1	0	1	1	1	1	1	1	0	1
MSTRG.12167	Dispensable	1	1	1	1	1	1	1	1	0	1	1	0	1	1	1
MSTRG.12168	Dispensable	1	1	1	1	1	1	1	1	1	1	1	1	1	1	0
MSTRG.12197	Dispensable	1	1	1	1	1	1	1	1	1	1	0	0	1	1	1
MSTRG.12209	Dispensable	1	1	1	1	0	1	1	1	1	1	1	1	1	1	1
MSTRG.12211	Dispensable	1	1	1	1	0	1	1	1	1	1	1	1	1	1	1
MSTRG.12230	Dispensable	1	1	1	1	0	1	1	1	1	1	1	0	0	1	1
MSTRG.12233	Dispensable	1	1	1	1	0	1	1	1	1	1	1	0	0	1	1
MSTRG.12241	Dispensable	1	1	1	1	1	1	1	1	1	1	1	1	0	1	1
MSTRG.12253	Dispensable	1	1	1	1	1	1	1	1	1	0	1	1	1	1	1
MSTRG.12265	Dispensable	1	1	1	1	1	1	1	1	1	1	1	1	0	1	1
MSTRG.12278	Dispensable	1	0	0	0	0	0	1	0	1	0	0	1	0	1	1
MSTRG.12280	Dispensable	1	1	1	0	0	1	1	1	1	1	1	1	1	1	1
MSTRG.12296	Dispensable	1	1	1	1	1	1	1	1	1	1	1	1	0	1	1
MSTRG.12302	Dispensable	1	1	1	0	0	1	1	1	1	1	1	1	1	1	1
MSTRG.12306	Dispensable	1	1	0	1	0	1	0	1	1	0	1	1	1	0	0
MSTRG.12309	Dispensable	1	0	1	1	1	1	1	1	1	1	1	1	1	1	1
MSTRG.12310	Dispensable	1	0	1	1	0	1	0	1	1	1	1	1	1	1	1
MSTRG.12320	Dispensable	1	1	0	1	1	1	1	1	1	1	1	1	1	1	1
MSTRG.12322	Dispensable	1	1	1	1	1	1	1	1	1	1	1	0	1	1	1
MSTRG.12329	Dispensable	1	1	1	1	0	1	1	1	1	1	1	1	1	1	1
MSTRG.12335	Dispensable	1	1	1	0	1	0	0	0	0	0	0	0	1	1	1
MSTRG.12344	Dispensable	1	1	1	1	1	1	1	0	1	1	1	1	0	1	1
MSTRG.12345	Dispensable	1	1	1	1	1	1	1	0	1	1	1	1	0	1	1
MSTRG.12347	Dispensable	1	1	0	1	0	1	0	1	1	0	0	1	0	1	1
MSTRG.12348	Dispensable	1	1	1	1	1	0	1	1	1	0	1	1	1	1	1
MSTRG.12379	Dispensable	1	1	1	1	1	1	1	1	1	1	1	1	0	1	1
MSTRG.12382	Dispensable	1	1	1	1	1	1	1	1	1	1	0	1	1	1	1
MSTRG.12383	Dispensable	1	1	1	1	1	0	1	1	1	0	1	1	1	1	1
MSTRG.12386	Dispensable	1	1	1	1	0	1	1	1	1	1	1	1	1	1	1
MSTRG.12387	Dispensable	1	0	1	1	0	0	1	0	1	1	0	1	1	1	0
MSTRG.12393	Dispensable	1	1	0	1	1	0	0	1	0	0	1	0	1	1	0
MSTRG.12397	Dispensable	1	1	1	1	1	1	1	1	1	1	1	1	1	0	1
MSTRG.12404	Dispensable	1	1	1	1	1	1	1	1	1	1	1	0	1	1	1
MSTRG.12430	Dispensable	1	1	0	1	0	0	1	0	1	1	1	0	0	1	0
MSTRG.12431	Dispensable	1	1	1	0	0	1	1	1	0	1	0	0	0	1	0
MSTRG.1245	Dispensable	1	0	0	0	0	0	0	0	1	0	0	1	0	0	1
MSTRG.12451	Dispensable	1	1	0	1	1	1	0	1	1	0	1	1	1	1	1
MSTRG.12460	Dispensable	1	0	1	0	0	0	1	0	1	1	0	1	0	1	0
MSTRG.1247	Dispensable	1	1	1	1	1	1	1	1	1	0	1	1	1	1	1
MSTRG.12471	Dispensable	0	1	1	1	1	0	0	0	1	0	1	1	0	0	1
MSTRG.12473	Dispensable	1	0	1	1	0	1	1	1	0	1	0	0	1	1	0
MSTRG.12475	Dispensable	1	0	1	1	0	1	1	1	1	1	0	0	0	1	0
MSTRG.12477	Dispensable	1	1	0	1	1	0	0	0	1	0	1	1	1	1	1
MSTRG.12481	Dispensable	1	0	0	1	1	1	0	1	1	1	1	0	0	1	1
MSTRG.12486	Dispensable	1	1	0	0	1	1	1	1	1	1	0	1	0	1	1
MSTRG.12494	Dispensable	1	1	1	1	1	0	1	0	1	1	1	1	1	1	1
MSTRG.12495	Dispensable	1	1	1	1	1	0	1	0	1	1	1	1	1	1	1
MSTRG.12497	Dispensable	1	1	1	1	1	0	1	0	1	1	1	1	1	1	1
MSTRG.12500	Dispensable	1	1	1	1	1	0	1	0	1	1	1	1	1	1	1
MSTRG.12509	Dispensable	1	1	1	1	1	1	1	1	1	1	1	0	1	1	1
MSTRG.12510	Dispensable	1	1	1	1	1	1	1	1	1	1	1	0	1	1	1
MSTRG.12511	Dispensable	1	1	1	0	1	1	1	1	1	1	1	0	1	1	1
MSTRG.12519	Dispensable	1	1	1	1	1	0	0	0	1	1	1	1	1	1	1
MSTRG.12523	Dispensable	1	1	1	1	1	1	1	1	1	1	1	1	0	1	1
MSTRG.12528	Dispensable	1	0	0	1	0	1	1	1	1	0	1	0	0	0	0
MSTRG.1254	Dispensable	1	1	1	1	0	1	1	1	1	1	1	1	0	1	1
MSTRG.12561	Dispensable	1	1	1	1	0	1	1	1	1	1	1	1	0	1	0
MSTRG.12575	Dispensable	1	1	1	0	0	1	1	1	0	1	0	1	1	1	1
MSTRG.12592	Dispensable	1	1	1	0	0	0	0	0	1	0	0	1	0	1	1
MSTRG.12593	Dispensable	1	1	1	0	0	0	0	0	1	0	0	1	0	1	1
MSTRG.12594	Dispensable	1	1	1	0	0	0	0	0	1	0	0	1	0	1	1
MSTRG.12597	Dispensable	0	0	0	1	1	0	0	1	0	0	0	0	1	0	0
MSTRG.12606	Dispensable	1	1	1	0	0	0	0	0	0	0	1	1	0	1	1
MSTRG.12609	Dispensable	1	1	1	1	1	1	1	1	1	1	1	0	1	1	1
MSTRG.12629	Dispensable	1	1	1	1	1	0	0	0	1	0	1	1	1	1	1
MSTRG.12632	Dispensable	1	1	1	0	0	0	0	0	0	0	0	0	0	1	0
MSTRG.12635	Dispensable	1	1	1	0	0	0	0	0	0	0	0	0	1	1	0
MSTRG.12654	Dispensable	1	1	1	0	0	0	0	0	0	0	0	0	0	1	0
MSTRG.12655	Dispensable	1	1	1	0	0	0	0	0	0	0	0	0	0	1	0
MSTRG.12656	Dispensable	0	0	0	1	1	1	1	1	1	1	1	1	1	0	1
MSTRG.12658	Dispensable	1	1	1	1	1	1	1	1	1	1	1	1	0	1	1
MSTRG.1268	Dispensable	1	1	1	1	1	1	1	1	1	1	0	1	1	1	1
MSTRG.12680	Dispensable	1	1	1	1	1	1	1	1	1	1	1	1	1	1	0
MSTRG.12681	Dispensable	1	1	1	1	1	1	1	1	1	1	1	1	1	1	0
MSTRG.12688	Dispensable	1	0	0	0	1	0	0	0	0	0	1	1	0	0	0
MSTRG.12691	Dispensable	1	0	1	0	1	1	1	1	0	1	1	1	0	0	0
MSTRG.12697	Dispensable	1	1	1	1	0	1	1	1	0	1	0	1	1	1	1
MSTRG.12708	Dispensable	1	1	1	1	1	1	1	1	0	1	1	1	1	1	1
MSTRG.12717	Dispensable	0	0	0	1	0	1	0	1	0	1	1	0	1	0	1
MSTRG.12718	Dispensable	1	1	1	0	0	0	1	0	0	0	0	0	0	1	0
MSTRG.12719	Dispensable	1	1	1	0	0	0	1	0	0	0	0	0	0	1	0
MSTRG.12723	Dispensable	1	1	1	1	1	1	1	1	1	1	1	0	1	1	1
MSTRG.12724	Dispensable	1	1	1	0	0	0	1	0	0	0	0	0	0	1	0
MSTRG.12732	Dispensable	1	1	1	1	1	0	1	1	1	1	1	1	1	1	1
MSTRG.12734	Dispensable	0	0	0	0	1	1	0	1	1	0	0	1	1	0	0
MSTRG.1274	Dispensable	1	1	1	0	0	1	1	1	1	1	1	1	1	1	1
MSTRG.12744	Dispensable	1	0	1	0	1	1	0	1	1	1	1	0	1	1	1
MSTRG.12745	Dispensable	1	1	1	1	1	1	1	1	1	1	1	0	0	1	1
MSTRG.12746	Dispensable	1	1	0	1	1	1	0	1	1	1	1	1	1	1	1
MSTRG.12747	Dispensable	1	0	0	1	0	0	1	1	1	1	0	0	0	0	0
MSTRG.12748	Dispensable	0	0	0	1	0	0	1	0	1	1	1	1	0	0	1
MSTRG.12756	Dispensable	1	1	1	0	1	1	1	1	1	1	1	1	0	1	1
MSTRG.12758	Dispensable	1	1	1	1	0	0	1	1	0	1	1	0	1	1	1
MSTRG.12759	Dispensable	1	1	1	1	0	1	0	1	1	1	0	1	1	1	0
MSTRG.12766	Dispensable	1	1	1	0	1	0	1	1	0	0	0	0	1	1	1
MSTRG.12767	Dispensable	1	1	1	1	1	0	1	1	0	1	1	1	1	1	1
MSTRG.12777	Dispensable	1	1	1	0	0	0	1	0	0	0	0	0	0	1	0
MSTRG.12786	Dispensable	1	1	0	1	1	1	0	1	0	1	0	0	1	1	1
MSTRG.12790	Dispensable	1	0	0	1	0	1	0	1	1	0	0	1	1	0	0
MSTRG.12791	Dispensable	1	0	0	1	0	1	0	1	1	0	0	1	1	0	0
MSTRG.12794	Dispensable	1	1	1	1	1	0	1	1	1	1	1	1	1	1	1
MSTRG.12798	Dispensable	1	1	1	1	0	1	1	1	1	1	1	1	1	1	1
MSTRG.12819	Dispensable	1	1	1	1	1	1	1	1	1	1	1	1	1	1	0
MSTRG.12825	Dispensable	1	1	1	1	1	0	1	0	1	1	1	1	0	1	1
MSTRG.12833	Dispensable	1	1	1	1	0	1	1	1	1	0	0	1	1	1	1
MSTRG.12839	Dispensable	1	1	1	1	1	1	1	1	1	1	1	1	0	1	1
MSTRG.12844	Dispensable	1	1	1	0	1	0	1	0	0	0	0	1	1	1	1
MSTRG.12845	Dispensable	1	1	1	0	1	0	1	0	0	0	0	1	1	1	1
MSTRG.12847	Dispensable	1	1	1	0	1	0	1	0	1	0	1	1	1	1	1
MSTRG.12852	Dispensable	1	0	0	0	1	1	1	1	1	0	1	0	1	1	1
MSTRG.12859	Dispensable	1	0	0	0	1	0	1	0	0	0	0	0	1	1	1
MSTRG.12864	Dispensable	1	0	0	0	0	1	1	0	0	1	1	0	0	1	1
MSTRG.12868	Dispensable	1	0	0	0	1	1	1	1	0	1	0	0	1	1	1
MSTRG.1287	Dispensable	1	1	1	0	0	0	1	1	1	0	0	1	0	1	1
MSTRG.12873	Dispensable	1	1	1	1	0	1	1	1	1	0	1	1	0	1	1
MSTRG.12880	Dispensable	1	1	1	1	1	1	1	1	1	1	0	0	1	1	1
MSTRG.12883	Dispensable	1	1	1	0	1	0	1	1	0	1	0	0	1	0	1
MSTRG.1289	Dispensable	1	1	1	1	0	1	0	0	1	0	1	0	1	1	1
MSTRG.12904	Dispensable	1	1	1	1	1	1	1	1	0	1	1	0	0	1	1
MSTRG.12911	Dispensable	1	1	1	1	1	1	1	1	1	1	1	1	1	1	0
MSTRG.12915	Dispensable	1	1	1	1	0	1	1	0	0	0	1	1	0	1	1
MSTRG.12924	Dispensable	1	1	1	1	0	1	1	1	1	1	1	0	0	1	1
MSTRG.12935	Dispensable	1	1	1	1	0	0	1	0	0	1	1	1	0	1	1
MSTRG.12976	Dispensable	1	1	1	1	1	0	1	0	1	1	1	1	1	1	1
MSTRG.12983	Dispensable	1	1	1	1	0	0	1	0	1	0	0	0	0	1	1
MSTRG.12995	Dispensable	1	1	1	1	1	1	1	1	1	0	1	1	1	1	1
MSTRG.12997	Dispensable	1	1	1	1	1	1	1	1	1	1	1	0	1	1	1
MSTRG.12998	Dispensable	1	1	1	1	0	1	1	1	1	0	0	1	1	1	1
MSTRG.130	Dispensable	1	0	1	1	0	1	1	1	1	1	1	1	0	0	1
MSTRG.13038	Dispensable	1	1	1	1	1	1	1	1	1	1	1	1	0	1	1
MSTRG.13040	Dispensable	1	1	1	1	1	1	1	1	1	1	1	1	0	1	1
MSTRG.13042	Dispensable	1	1	1	1	1	1	1	1	1	1	1	0	1	1	1
MSTRG.13045	Dispensable	1	0	0	0	0	1	1	1	0	1	1	0	1	0	1
MSTRG.13056	Dispensable	1	1	1	1	1	1	1	1	1	1	1	0	1	1	1
MSTRG.13070	Dispensable	1	1	1	1	0	1	0	1	0	1	1	0	0	1	0
MSTRG.13071	Dispensable	0	1	1	0	1	1	0	0	0	1	0	0	0	0	1
MSTRG.13074	Dispensable	1	1	1	1	1	1	1	1	1	1	0	1	1	1	1
MSTRG.1309	Dispensable	1	1	1	0	0	1	1	1	1	0	0	1	1	1	1
MSTRG.13092	Dispensable	1	1	1	1	1	0	1	1	1	1	1	1	1	1	1
MSTRG.13096	Dispensable	1	1	1	1	1	1	1	1	0	1	1	1	0	1	1
MSTRG.13098	Dispensable	1	1	1	1	1	1	1	0	1	1	1	1	1	1	1
MSTRG.13102	Dispensable	1	1	1	1	1	1	1	1	1	1	1	1	0	1	1
MSTRG.13114	Dispensable	1	1	1	1	1	1	1	1	1	1	1	0	1	1	1
MSTRG.13125	Dispensable	1	1	1	1	1	1	1	1	1	1	1	1	1	1	0
MSTRG.13127	Dispensable	1	1	1	0	0	1	1	0	1	0	0	0	1	1	1
MSTRG.13133	Dispensable	1	1	1	0	0	0	0	0	0	1	0	1	1	1	1
MSTRG.13151	Dispensable	0	0	0	1	1	1	0	1	0	1	1	1	0	0	0
MSTRG.13177	Dispensable	1	1	1	1	1	1	1	1	1	0	1	1	1	1	1
MSTRG.13178	Dispensable	1	1	1	0	1	1	1	1	1	1	1	1	1	1	1
MSTRG.13180	Dispensable	1	1	0	1	1	1	1	1	1	0	1	1	1	1	1
MSTRG.13181	Dispensable	1	1	1	0	0	0	1	0	0	0	1	0	0	1	0
MSTRG.13182	Dispensable	1	1	1	0	0	0	1	0	0	1	1	0	1	1	0
MSTRG.13200	Dispensable	1	0	0	1	1	1	1	1	1	1	0	1	0	0	1
MSTRG.13207	Dispensable	1	1	1	1	1	0	1	0	1	1	1	1	1	1	1
MSTRG.13210	Dispensable	1	1	1	1	1	1	1	1	1	1	1	1	0	1	1
MSTRG.13215	Dispensable	1	1	1	1	1	1	1	1	1	1	1	1	0	1	1
MSTRG.13228	Dispensable	1	1	0	1	1	0	1	0	1	0	0	0	1	1	0
MSTRG.1323	Dispensable	0	0	0	1	1	1	0	0	0	1	1	0	1	0	0
MSTRG.13235	Dispensable	1	1	1	1	1	0	1	0	0	1	1	1	1	1	1
MSTRG.13241	Dispensable	1	1	1	0	0	1	1	1	0	0	0	0	1	1	0
MSTRG.13247	Dispensable	1	1	1	1	1	1	1	1	1	1	0	0	1	1	1
MSTRG.13252	Dispensable	1	1	1	0	0	0	1	0	0	0	0	0	1	1	0
MSTRG.13263	Dispensable	1	1	1	0	0	0	1	0	0	0	0	0	0	0	0
MSTRG.13266	Dispensable	1	1	1	1	1	0	1	1	1	1	1	1	1	1	1
MSTRG.13279	Dispensable	1	1	1	0	0	0	1	1	0	1	0	1	1	1	1
MSTRG.13280	Dispensable	1	1	1	1	1	1	1	1	1	1	1	1	0	1	1
MSTRG.13282	Dispensable	1	1	1	1	1	1	1	1	1	1	1	1	0	1	0
MSTRG.13283	Dispensable	1	1	1	0	0	0	1	0	0	0	0	0	0	1	0
MSTRG.13311	Dispensable	1	1	1	1	1	1	1	1	1	0	1	1	1	1	1
MSTRG.13321	Dispensable	1	1	1	0	1	0	0	0	0	0	0	0	1	0	0
MSTRG.13325	Dispensable	1	1	1	1	1	1	1	1	1	0	1	1	1	1	1
MSTRG.13326	Dispensable	1	1	1	1	1	1	1	1	1	1	1	0	1	1	1
MSTRG.13338	Dispensable	1	0	0	0	0	0	0	0	0	1	1	1	0	0	0
MSTRG.13366	Dispensable	1	1	1	1	0	1	1	1	1	1	1	0	1	1	0
MSTRG.13367	Dispensable	0	1	0	1	1	0	0	0	1	0	1	1	1	0	1
MSTRG.13376	Dispensable	1	1	1	0	1	1	1	1	0	1	1	1	0	1	1
MSTRG.13379	Dispensable	1	1	1	1	1	1	1	1	1	0	1	1	1	1	1
MSTRG.13380	Dispensable	1	1	1	0	1	1	1	1	0	0	1	1	0	1	1
MSTRG.13389	Dispensable	1	1	0	1	1	1	0	0	0	1	1	1	1	0	0
MSTRG.1339	Dispensable	1	1	1	1	1	0	1	1	1	1	1	1	1	1	1
MSTRG.13406	Dispensable	1	0	0	1	0	0	1	0	1	0	0	1	1	1	1
MSTRG.13407	Dispensable	1	1	1	1	0	0	1	0	1	0	0	0	1	1	1
MSTRG.13418	Dispensable	1	1	1	1	1	1	1	1	1	1	1	0	1	1	1
MSTRG.13419	Dispensable	1	1	1	1	1	1	1	1	1	0	1	0	1	1	1
MSTRG.13437	Dispensable	1	1	1	0	1	1	1	1	0	1	1	1	1	1	1
MSTRG.13452	Dispensable	1	1	1	0	1	0	1	1	0	0	1	1	1	1	0
MSTRG.13455	Dispensable	1	0	1	0	0	0	1	1	1	1	0	0	1	1	1
MSTRG.13462	Dispensable	1	1	1	1	1	1	1	1	1	1	1	0	1	1	1
MSTRG.13473	Dispensable	1	1	1	1	1	1	1	1	1	1	1	1	1	1	0
MSTRG.13479	Dispensable	1	1	1	1	1	1	1	1	1	0	1	1	1	1	1
MSTRG.13480	Dispensable	1	1	1	1	1	1	1	1	1	1	1	0	1	1	1
MSTRG.13485	Dispensable	1	1	1	0	1	1	1	1	1	1	1	1	1	1	1
MSTRG.13488	Dispensable	1	1	1	1	0	1	1	1	1	1	1	1	1	1	1
MSTRG.13490	Dispensable	1	1	1	1	1	1	1	1	1	0	1	0	1	1	1
MSTRG.13492	Dispensable	1	1	1	1	1	1	1	1	0	1	0	1	1	0	1
MSTRG.13494	Dispensable	1	1	1	1	0	0	1	0	1	0	0	1	1	1	1
MSTRG.13495	Dispensable	1	1	1	1	1	1	1	1	1	0	1	1	1	1	1
MSTRG.13496	Dispensable	1	1	1	0	0	1	1	0	1	0	0	1	1	1	1
MSTRG.13500	Dispensable	1	1	1	1	0	1	1	1	1	1	1	1	0	1	1
MSTRG.13501	Dispensable	1	1	1	0	1	1	1	1	0	1	1	1	1	1	1
MSTRG.13502	Dispensable	1	1	1	0	1	1	1	1	0	1	1	0	1	1	1
MSTRG.13507	Dispensable	0	1	1	1	1	1	1	1	1	1	1	1	1	1	1
MSTRG.13509	Dispensable	1	1	1	1	1	1	1	0	1	0	1	1	0	1	1
MSTRG.13513	Dispensable	0	1	1	1	1	1	1	0	0	1	0	0	1	1	1
MSTRG.13514	Dispensable	1	1	0	1	0	1	1	1	1	1	1	1	1	1	1
MSTRG.13515	Dispensable	1	0	1	1	1	1	1	1	1	0	1	1	0	1	1
MSTRG.13516	Dispensable	1	1	0	0	0	1	1	0	0	0	1	0	0	1	1
MSTRG.13517	Dispensable	1	0	0	0	1	0	1	1	0	0	0	0	0	1	1
MSTRG.13520	Dispensable	1	1	1	0	1	0	1	1	0	1	1	0	0	0	0
MSTRG.13521	Dispensable	1	1	1	1	1	1	1	1	1	1	1	1	0	1	1
MSTRG.13524	Dispensable	1	1	1	1	1	1	1	1	0	1	0	1	1	1	1
MSTRG.13526	Dispensable	1	0	1	1	1	1	1	1	1	1	1	1	0	1	1
MSTRG.13527	Dispensable	1	1	1	0	0	1	1	0	0	0	0	0	1	1	1
MSTRG.13528	Dispensable	1	1	1	1	1	1	1	1	1	0	1	0	1	1	1
MSTRG.13529	Dispensable	1	1	1	1	1	1	1	1	1	1	1	1	1	1	0
MSTRG.13533	Dispensable	1	1	0	0	1	1	0	1	1	1	1	0	1	1	1
MSTRG.13535	Dispensable	1	1	1	1	1	0	1	1	1	1	1	1	1	1	1
MSTRG.13537	Dispensable	1	1	1	1	1	0	1	1	1	0	1	0	0	1	1
MSTRG.13539	Dispensable	0	0	1	0	1	1	1	1	0	0	0	0	0	0	0
MSTRG.13540	Dispensable	1	1	1	0	1	1	1	0	0	0	1	0	0	1	1
MSTRG.13542	Dispensable	1	1	1	1	0	1	1	1	1	1	1	1	1	1	1
MSTRG.13543	Dispensable	1	1	1	0	1	1	1	0	0	0	0	0	0	0	0
MSTRG.13545	Dispensable	1	0	1	1	0	0	1	1	1	1	0	1	0	1	1
MSTRG.13550	Dispensable	1	1	1	1	0	0	1	1	1	1	1	1	1	1	1
MSTRG.13554	Dispensable	1	1	0	1	0	0	1	0	1	1	0	1	1	1	0
MSTRG.13557	Dispensable	1	1	1	0	0	1	1	1	1	1	0	1	1	1	1
MSTRG.13558	Dispensable	1	1	0	1	0	0	1	1	0	0	1	1	1	1	1
MSTRG.13560	Dispensable	1	1	0	0	1	1	1	1	0	0	0	1	0	1	1
MSTRG.13563	Dispensable	1	1	1	0	1	1	1	1	1	1	1	0	1	1	1
MSTRG.13565	Dispensable	1	1	1	1	0	0	1	1	0	0	1	0	0	1	1
MSTRG.13566	Dispensable	1	1	1	0	1	0	0	0	0	0	1	1	1	1	0
MSTRG.13567	Dispensable	1	0	0	1	0	0	1	1	0	0	1	0	0	0	0
MSTRG.13569	Dispensable	1	1	1	1	1	1	1	1	1	1	1	1	0	1	0
MSTRG.13570	Dispensable	1	0	1	1	1	1	1	1	1	1	1	1	1	1	1
MSTRG.13572	Dispensable	1	0	1	0	0	1	1	0	0	0	0	0	0	0	0
MSTRG.13573	Dispensable	1	0	0	0	0	0	1	1	0	0	1	0	0	0	0
MSTRG.13574	Dispensable	1	1	1	1	1	1	1	1	0	0	1	1	1	1	1
MSTRG.13581	Dispensable	1	1	1	0	0	0	1	0	0	0	0	0	1	1	1
MSTRG.13589	Dispensable	1	1	1	1	1	1	1	1	1	1	1	1	0	1	1
MSTRG.13591	Dispensable	1	1	0	0	1	1	1	1	1	1	1	0	1	1	1
MSTRG.13599	Dispensable	1	0	1	0	0	1	0	0	0	0	1	0	1	0	0
MSTRG.13602	Dispensable	1	1	1	1	1	1	1	0	1	1	1	1	1	1	1
MSTRG.13607	Dispensable	1	1	1	1	1	0	1	0	1	1	1	1	1	1	1
MSTRG.13613	Dispensable	1	1	0	0	1	0	1	0	1	0	0	0	1	1	1
MSTRG.13619	Dispensable	1	1	1	1	1	1	1	1	1	1	1	0	1	1	1
MSTRG.13627	Dispensable	1	1	1	1	1	1	1	1	1	1	1	1	0	1	1
MSTRG.13636	Dispensable	1	1	1	1	1	1	1	1	1	1	1	0	1	1	1
MSTRG.13642	Dispensable	1	1	1	1	1	1	1	0	1	1	1	1	1	1	1
MSTRG.13648	Dispensable	1	1	1	1	1	1	1	1	1	0	1	1	1	1	1
MSTRG.13653	Dispensable	1	1	1	1	1	1	1	1	1	1	1	1	0	1	1
MSTRG.13659	Dispensable	1	1	1	1	0	0	1	0	1	0	0	1	1	1	1
MSTRG.13660	Dispensable	1	1	1	1	0	1	1	0	1	0	0	1	1	1	1
MSTRG.13661	Dispensable	1	1	1	0	1	1	1	1	1	0	1	1	0	1	1
MSTRG.13662	Dispensable	1	0	0	1	1	1	1	1	1	1	1	1	1	1	1
MSTRG.13665	Dispensable	1	1	1	0	1	0	1	0	0	0	1	0	0	1	1
MSTRG.13669	Dispensable	1	1	1	0	1	1	1	1	1	1	1	1	1	1	1
MSTRG.13671	Dispensable	1	1	1	0	1	1	1	1	1	1	1	1	1	1	1
MSTRG.13674	Dispensable	1	1	1	1	0	0	1	0	0	0	0	0	1	1	1
MSTRG.13675	Dispensable	1	1	1	0	1	1	1	1	1	1	1	1	1	1	1
MSTRG.13676	Dispensable	1	1	1	1	1	1	1	1	1	0	1	1	1	1	1
MSTRG.13684	Dispensable	1	1	1	1	1	1	1	0	0	1	0	1	0	1	1
MSTRG.13697	Dispensable	1	1	1	1	0	0	1	0	1	0	0	1	1	1	1
MSTRG.13701	Dispensable	1	1	1	1	1	1	1	1	1	1	1	0	1	1	1
MSTRG.13709	Dispensable	1	1	1	1	1	1	1	1	1	1	1	1	0	1	1
MSTRG.13723	Dispensable	1	1	1	1	0	1	1	0	0	0	1	0	0	1	1
MSTRG.13724	Dispensable	1	1	1	1	0	1	1	1	1	1	1	0	1	1	1
MSTRG.13725	Dispensable	1	1	1	1	1	1	1	1	1	1	1	1	0	1	1
MSTRG.13726	Dispensable	1	1	1	1	0	1	1	1	1	1	1	1	0	1	1
MSTRG.13732	Dispensable	1	1	1	1	0	1	1	1	1	0	0	1	0	1	1
MSTRG.13742	Dispensable	1	1	1	1	1	1	1	0	1	1	1	1	1	1	1
MSTRG.13756	Dispensable	1	1	1	1	1	1	1	1	1	0	1	1	0	1	1
MSTRG.13763	Dispensable	1	1	1	1	1	0	1	0	1	1	1	1	1	1	1
MSTRG.13779	Dispensable	1	1	1	0	0	1	1	0	1	1	1	1	1	1	1
MSTRG.13790	Dispensable	1	1	1	1	0	1	1	0	1	0	0	1	1	1	1
MSTRG.13791	Dispensable	1	1	0	1	0	1	0	1	1	0	1	1	0	0	1
MSTRG.13797	Dispensable	1	1	1	1	1	1	1	1	1	0	1	1	1	1	1
MSTRG.13803	Dispensable	1	1	1	1	1	1	1	1	1	1	1	0	1	1	1
MSTRG.13818	Dispensable	1	1	1	1	1	0	1	0	1	0	0	1	0	1	1
MSTRG.13821	Dispensable	1	1	1	1	1	1	1	1	0	0	1	1	1	1	1
MSTRG.13826	Dispensable	1	1	1	1	0	0	1	0	1	1	1	1	1	1	1
MSTRG.13830	Dispensable	1	1	1	1	0	1	1	0	1	1	1	1	0	1	1
MSTRG.13842	Dispensable	1	1	1	1	0	0	1	0	1	0	0	1	0	1	1
MSTRG.13847	Dispensable	1	1	0	0	1	1	0	1	1	0	1	0	1	1	1
MSTRG.13848	Dispensable	1	1	1	1	0	1	1	1	1	1	1	1	1	1	1
MSTRG.13850	Dispensable	1	1	1	1	0	0	1	0	1	0	0	0	0	1	1
MSTRG.13853	Dispensable	1	1	1	1	0	0	1	0	1	1	0	1	0	1	1
MSTRG.13856	Dispensable	1	1	1	1	1	1	1	0	1	1	1	1	0	1	1
MSTRG.13896	Dispensable	1	1	0	0	1	1	1	1	1	1	0	0	1	1	1
MSTRG.13898	Dispensable	1	1	0	1	0	0	1	1	0	1	1	1	1	1	1
MSTRG.1390	Dispensable	1	1	1	0	0	1	1	1	0	1	1	0	1	1	1
MSTRG.13912	Dispensable	1	1	1	1	0	1	1	1	1	0	1	1	0	1	1
MSTRG.13915	Dispensable	1	1	1	1	1	1	1	1	1	1	0	1	1	1	1
MSTRG.13921	Dispensable	1	1	1	0	0	0	1	0	1	1	1	1	0	1	1
MSTRG.13932	Dispensable	1	1	1	1	1	1	1	1	1	1	1	1	1	0	1
MSTRG.13941	Dispensable	1	1	1	0	0	1	1	1	0	0	0	0	0	1	0
MSTRG.13943	Dispensable	1	1	1	1	1	0	1	1	1	0	0	1	1	1	1
MSTRG.13944	Dispensable	1	1	1	1	1	0	1	1	1	0	0	1	1	1	1
MSTRG.13945	Dispensable	1	1	1	1	1	0	1	1	1	0	0	1	1	1	1
MSTRG.13947	Dispensable	1	1	1	1	1	0	1	1	1	0	0	1	1	1	1
MSTRG.13948	Dispensable	1	1	1	1	1	0	1	1	1	0	0	1	1	1	1
MSTRG.13953	Dispensable	1	1	1	1	1	1	1	1	1	0	1	1	0	1	1
MSTRG.13960	Dispensable	1	1	1	1	0	0	1	1	1	0	0	1	0	1	0
MSTRG.13974	Dispensable	1	1	1	1	1	1	1	1	0	1	0	1	1	1	1
MSTRG.13978	Dispensable	1	1	1	1	1	1	1	1	1	0	1	1	1	1	1
MSTRG.13986	Dispensable	1	1	1	1	1	1	1	1	1	1	0	1	0	1	1
MSTRG.13990	Dispensable	1	1	1	1	1	0	1	1	1	0	1	1	1	1	1
MSTRG.13995	Dispensable	1	1	1	1	1	1	1	0	1	0	1	0	0	1	1
MSTRG.13996	Dispensable	1	1	1	1	1	1	1	1	1	1	1	1	1	1	0
MSTRG.13997	Dispensable	1	1	1	1	1	1	1	1	1	0	1	1	1	1	1
MSTRG.14003	Dispensable	1	1	1	1	1	0	1	1	1	0	1	1	1	1	1
MSTRG.14007	Dispensable	0	0	1	0	0	0	1	0	0	0	0	1	0	1	0
MSTRG.14008	Dispensable	1	1	1	1	1	0	1	1	1	0	1	1	1	1	1
MSTRG.14017	Dispensable	1	0	1	1	1	1	1	1	1	1	1	1	1	1	1
MSTRG.14020	Dispensable	1	1	1	1	1	0	1	1	1	0	1	1	1	1	1
MSTRG.14022	Dispensable	1	1	1	1	1	0	1	1	1	0	1	1	1	1	1
MSTRG.14030	Dispensable	1	1	1	1	1	0	1	1	1	0	1	1	1	1	1
MSTRG.14040	Dispensable	1	1	1	1	1	0	1	1	1	0	1	1	1	1	1
MSTRG.14042	Dispensable	1	1	1	1	1	1	1	1	1	0	1	1	1	1	1
MSTRG.14048	Dispensable	1	1	1	1	1	1	1	1	1	0	1	1	1	1	1
MSTRG.1405	Dispensable	1	1	1	1	1	1	1	1	1	0	1	1	1	1	1
MSTRG.14068	Dispensable	1	1	1	1	1	1	0	1	1	1	1	1	1	1	1
MSTRG.14072	Dispensable	1	1	1	1	0	1	1	1	1	1	0	1	0	1	1
MSTRG.14081	Dispensable	1	1	0	1	1	1	1	1	1	0	1	1	0	1	0
MSTRG.14084	Dispensable	1	1	1	1	0	1	1	1	1	1	1	1	0	1	1
MSTRG.14092	Dispensable	1	1	1	1	1	0	1	1	1	1	1	1	0	1	1
MSTRG.14093	Dispensable	1	0	0	1	1	0	1	1	0	1	1	1	0	1	1
MSTRG.14094	Dispensable	1	1	1	1	1	0	1	0	0	1	1	1	0	1	1
MSTRG.14096	Dispensable	1	0	1	0	0	0	1	0	1	1	0	1	0	0	1
MSTRG.14097	Dispensable	0	1	1	1	1	0	0	0	1	1	1	0	0	1	0
MSTRG.14099	Dispensable	1	1	1	1	1	1	1	0	1	1	1	1	1	1	1
MSTRG.14100	Dispensable	1	0	0	1	0	0	1	0	0	0	0	0	0	0	1
MSTRG.14103	Dispensable	1	0	1	1	1	1	1	1	1	1	1	1	1	0	1
MSTRG.14109	Dispensable	1	1	0	1	1	1	1	1	1	0	1	1	1	1	1
MSTRG.14124	Dispensable	1	1	1	1	1	1	1	0	0	1	1	1	1	1	1
MSTRG.14133	Dispensable	1	1	1	1	0	1	1	0	0	1	0	1	0	1	1
MSTRG.14142	Dispensable	1	1	0	0	0	0	1	1	0	0	0	0	0	0	0
MSTRG.14149	Dispensable	1	1	1	1	1	1	1	1	1	1	1	1	1	1	0
MSTRG.14163	Dispensable	1	0	0	0	0	1	1	1	1	0	0	1	1	1	1
MSTRG.14185	Dispensable	1	1	1	0	0	1	1	1	1	1	0	0	1	0	0
MSTRG.14187	Dispensable	1	0	1	0	0	0	1	0	0	0	0	0	0	1	1
MSTRG.14188	Dispensable	1	1	1	0	1	0	1	0	1	0	1	1	0	0	0
MSTRG.14195	Dispensable	1	1	1	1	1	1	1	1	1	1	1	1	1	0	1
MSTRG.14199	Dispensable	1	1	1	1	0	1	1	1	1	1	1	1	1	1	1
MSTRG.14204	Dispensable	1	1	0	0	0	0	1	0	0	0	0	0	1	0	1
MSTRG.1421	Dispensable	1	1	1	1	1	1	1	1	1	1	0	0	1	1	1
MSTRG.14222	Dispensable	1	1	1	0	1	1	1	1	1	1	1	1	1	1	1
MSTRG.1423	Dispensable	1	1	1	1	1	1	1	1	1	1	0	0	1	1	0
MSTRG.14230	Dispensable	1	1	0	1	0	1	1	1	1	0	1	1	1	0	1
MSTRG.14236	Dispensable	1	1	1	1	0	1	1	0	1	1	1	1	0	1	0
MSTRG.14262	Dispensable	1	0	0	1	1	1	0	1	1	1	1	1	1	0	0
MSTRG.14264	Dispensable	1	0	0	1	1	1	0	1	1	1	1	1	1	0	0
MSTRG.14268	Dispensable	1	0	0	0	1	1	0	1	0	0	1	1	0	0	0
MSTRG.14271	Dispensable	1	0	0	1	1	0	0	0	1	1	1	1	0	0	0
MSTRG.14275	Dispensable	1	1	1	1	1	0	1	0	1	1	1	1	1	1	1
MSTRG.14285	Dispensable	1	1	1	0	0	1	1	1	1	1	1	1	1	1	1
MSTRG.14288	Dispensable	1	0	0	0	0	1	0	1	0	1	0	0	0	1	0
MSTRG.14292	Dispensable	1	0	0	1	1	1	0	1	0	1	1	1	1	1	0
MSTRG.14293	Dispensable	1	0	0	1	1	1	0	1	1	1	1	1	1	1	0
MSTRG.14294	Dispensable	1	0	0	1	1	1	0	1	0	1	1	1	1	1	0
MSTRG.14298	Dispensable	1	0	0	0	0	1	0	1	0	0	0	0	0	1	0
MSTRG.14308	Dispensable	1	1	1	1	1	1	0	1	1	1	0	1	0	1	0
MSTRG.1431	Dispensable	1	1	1	1	1	1	1	1	1	1	0	1	1	1	1
MSTRG.14313	Dispensable	1	1	1	0	1	1	1	1	1	1	1	0	1	1	1
MSTRG.14315	Dispensable	1	0	1	0	1	1	1	1	0	1	1	1	0	1	0
MSTRG.14324	Dispensable	1	1	1	0	1	0	0	1	1	1	0	1	0	1	0
MSTRG.14336	Dispensable	1	1	1	1	1	1	1	1	1	1	0	1	1	1	1
MSTRG.14338	Dispensable	1	1	1	1	1	1	1	1	1	1	0	1	1	1	1
MSTRG.1434	Dispensable	1	1	1	1	1	1	1	1	1	1	0	1	0	1	0
MSTRG.14340	Dispensable	1	1	1	1	1	1	1	1	0	0	0	1	0	1	1
MSTRG.14343	Dispensable	1	0	0	0	0	0	0	0	0	1	1	0	1	0	0
MSTRG.14351	Dispensable	1	1	1	1	1	1	1	1	1	1	1	1	0	1	1
MSTRG.14362	Dispensable	1	1	1	0	0	0	0	0	0	0	0	0	0	0	1
MSTRG.14365	Dispensable	1	0	1	1	1	1	0	1	1	1	1	1	0	1	1
MSTRG.14398	Dispensable	1	1	0	1	0	0	1	0	0	0	0	0	0	1	1
MSTRG.14400	Dispensable	1	1	1	1	1	1	1	1	1	1	1	1	0	1	1
MSTRG.14402	Dispensable	1	1	1	1	1	0	1	0	1	0	1	1	1	1	1
MSTRG.14408	Dispensable	1	1	1	1	1	1	0	1	0	1	1	0	1	1	1
MSTRG.14416	Dispensable	1	1	1	1	1	1	1	1	1	0	1	0	0	1	1
MSTRG.14417	Dispensable	1	1	0	1	1	0	1	0	1	0	0	1	1	1	1
MSTRG.14424	Dispensable	1	1	1	1	1	1	1	1	1	0	1	1	1	1	1
MSTRG.14428	Dispensable	1	1	0	1	1	0	1	1	1	1	0	1	1	1	1
MSTRG.14439	Dispensable	1	1	1	1	1	1	1	1	0	1	1	1	0	1	1
MSTRG.14440	Dispensable	1	1	1	1	1	1	1	1	0	1	1	0	1	1	1
MSTRG.14441	Dispensable	1	1	1	1	1	1	1	1	0	1	1	1	1	1	1
MSTRG.14448	Dispensable	1	1	1	1	1	1	1	1	1	0	1	1	1	1	1
MSTRG.14470	Dispensable	1	1	1	0	1	1	1	1	1	1	1	1	1	1	0
MSTRG.14477	Dispensable	1	0	0	0	1	1	1	1	1	1	1	1	1	1	0
MSTRG.14478	Dispensable	1	0	0	0	0	1	1	1	0	1	1	0	1	1	0
MSTRG.14483	Dispensable	1	0	0	1	1	1	1	1	1	1	1	1	1	1	0
MSTRG.14489	Dispensable	1	1	1	1	1	1	1	1	1	0	1	1	1	1	1
MSTRG.14504	Dispensable	1	1	1	1	1	1	1	1	1	0	1	1	1	1	1
MSTRG.14511	Dispensable	1	1	1	1	1	1	1	1	1	1	0	1	1	1	1
MSTRG.14512	Dispensable	1	1	1	0	1	1	1	1	1	1	0	1	1	1	1
MSTRG.14513	Dispensable	1	1	1	0	1	1	1	1	1	1	0	1	1	1	1
MSTRG.14546	Dispensable	1	1	1	1	1	1	1	1	1	1	1	0	1	1	1
MSTRG.14553	Dispensable	1	1	1	1	1	0	1	0	1	1	0	1	1	1	0
MSTRG.14558	Dispensable	1	1	1	1	1	0	1	0	1	1	0	1	0	1	0
MSTRG.14575	Dispensable	1	1	1	0	0	0	1	0	0	0	0	0	0	1	0
MSTRG.14576	Dispensable	1	1	0	0	1	0	1	1	0	0	1	1	1	1	1
MSTRG.14585	Dispensable	1	1	1	1	0	1	1	1	0	1	0	0	1	1	0
MSTRG.14588	Dispensable	1	1	1	1	0	1	1	1	1	1	1	1	1	1	1
MSTRG.14599	Dispensable	1	1	1	1	1	1	1	1	1	1	1	1	1	0	1
MSTRG.14611	Dispensable	1	1	1	1	0	1	1	1	0	1	0	1	1	1	1
MSTRG.14613	Dispensable	1	1	1	0	0	1	1	1	0	0	0	1	0	1	1
MSTRG.14617	Dispensable	1	1	1	0	0	1	1	1	0	1	0	0	1	1	0
MSTRG.14618	Dispensable	1	1	1	1	1	1	1	1	1	0	1	1	0	0	0
MSTRG.14630	Dispensable	1	0	1	0	0	1	1	1	0	0	0	0	1	1	0
MSTRG.14645	Dispensable	1	1	1	1	1	1	1	1	1	1	1	1	0	1	1
MSTRG.14658	Dispensable	1	1	1	1	1	1	1	1	1	1	1	1	0	1	1
MSTRG.1466	Dispensable	1	1	1	0	0	0	1	1	0	0	0	1	0	1	0
MSTRG.14661	Dispensable	1	0	1	0	1	1	1	1	1	1	1	1	1	1	1
MSTRG.14662	Dispensable	1	1	1	1	0	1	1	1	1	1	1	1	1	1	1
MSTRG.14663	Dispensable	1	0	1	1	0	1	1	1	0	0	0	1	1	1	1
MSTRG.1468	Dispensable	1	1	1	1	0	1	1	1	1	1	1	1	0	1	1
MSTRG.14685	Dispensable	1	1	1	1	1	1	1	1	1	1	1	1	1	1	0
MSTRG.14686	Dispensable	1	1	1	1	1	1	1	1	1	1	1	1	0	1	1
MSTRG.14706	Dispensable	1	0	1	1	1	1	1	1	0	1	1	1	0	1	1
MSTRG.14710	Dispensable	1	0	1	0	0	1	1	1	0	1	1	1	0	1	1
MSTRG.1472	Dispensable	1	1	1	1	1	0	1	1	1	1	1	1	1	1	1
MSTRG.14720	Dispensable	1	0	1	0	0	0	1	0	0	1	0	1	0	1	1
MSTRG.14725	Dispensable	1	1	0	1	0	1	1	1	1	0	1	1	0	1	1
MSTRG.14735	Dispensable	1	0	0	0	1	1	1	1	0	0	0	0	0	1	1
MSTRG.1474	Dispensable	1	1	1	0	1	1	1	1	1	0	0	0	0	1	1
MSTRG.14757	Dispensable	1	1	1	1	1	0	1	0	1	0	1	1	1	1	1
MSTRG.14759	Dispensable	0	1	1	1	0	1	0	1	1	1	1	1	1	0	1
MSTRG.14761	Dispensable	1	1	1	1	1	1	1	0	1	1	1	1	1	1	0
MSTRG.14765	Dispensable	1	1	1	0	1	1	1	0	0	1	0	1	1	0	0
MSTRG.1480	Dispensable	1	1	1	1	1	1	1	1	1	0	1	1	1	1	1
MSTRG.14805	Dispensable	1	1	1	0	1	1	1	1	1	0	0	1	0	1	1
MSTRG.14810	Dispensable	1	0	1	1	1	1	1	1	1	1	1	0	1	1	1
MSTRG.14820	Dispensable	0	1	1	1	0	1	0	1	1	1	1	1	1	0	1
MSTRG.14825	Dispensable	1	1	1	1	1	1	1	1	1	1	1	1	1	0	1
MSTRG.14826	Dispensable	1	0	0	0	0	0	1	0	1	0	1	1	1	1	0
MSTRG.14827	Dispensable	1	1	1	1	1	1	1	1	1	0	1	1	1	1	1
MSTRG.14831	Dispensable	1	1	1	1	1	1	1	1	0	1	0	1	0	1	1
MSTRG.14832	Dispensable	1	0	0	1	1	1	1	0	1	0	0	0	1	1	1
MSTRG.14845	Dispensable	1	0	1	1	1	1	1	1	0	1	1	1	1	1	1
MSTRG.14889	Dispensable	1	1	0	1	1	1	1	1	1	0	1	1	0	1	1
MSTRG.14893	Dispensable	1	1	1	1	1	1	1	1	1	1	1	1	0	1	1
MSTRG.14902	Dispensable	1	1	1	1	0	1	1	1	1	1	1	1	1	1	1
MSTRG.14911	Dispensable	1	1	1	1	1	0	0	0	1	1	1	1	1	0	0
MSTRG.14918	Dispensable	1	1	0	1	0	0	0	0	1	0	1	1	0	0	0
MSTRG.14924	Dispensable	1	1	1	0	1	0	0	0	1	1	0	1	0	0	0
MSTRG.14938	Dispensable	1	1	1	0	0	0	0	0	0	1	0	1	0	0	0
MSTRG.14944	Dispensable	1	1	1	1	1	0	1	1	1	1	1	1	1	1	1
MSTRG.14954	Dispensable	1	1	1	0	1	1	1	1	0	1	0	1	0	0	0
MSTRG.14995	Dispensable	1	1	1	1	1	1	1	1	1	1	1	1	0	1	1
MSTRG.15014	Dispensable	1	1	1	0	1	1	1	1	1	1	1	1	1	1	1
MSTRG.15017	Dispensable	1	1	1	0	1	1	1	1	1	1	1	1	1	1	1
MSTRG.15021	Dispensable	1	1	1	1	1	1	1	0	1	1	1	1	1	1	1
MSTRG.15030	Dispensable	1	1	1	0	0	0	0	0	1	1	1	0	0	0	0
MSTRG.15031	Dispensable	1	1	1	1	1	1	1	1	1	1	1	1	0	1	0
MSTRG.15064	Dispensable	1	1	1	1	1	1	1	1	1	1	1	1	0	1	1
MSTRG.15069	Dispensable	1	1	1	0	1	1	1	1	1	1	1	1	1	1	1
MSTRG.1507	Dispensable	1	1	1	1	1	0	1	1	1	0	1	1	1	1	1
MSTRG.15091	Dispensable	1	1	1	1	1	0	1	0	0	1	1	1	1	1	1
MSTRG.15098	Dispensable	1	1	1	1	1	0	1	0	0	1	1	1	1	1	1
MSTRG.15113	Dispensable	1	1	1	1	1	1	1	1	1	1	1	1	0	0	1
MSTRG.15114	Dispensable	1	1	1	1	1	1	1	1	1	1	1	1	1	0	1
MSTRG.15115	Dispensable	1	1	1	1	1	1	1	1	1	1	1	0	1	0	1
MSTRG.15116	Dispensable	1	1	1	1	0	1	1	1	0	1	1	1	0	0	1
MSTRG.15119	Dispensable	0	1	0	0	0	1	0	1	1	0	0	0	1	0	0
MSTRG.1512	Dispensable	1	1	1	1	1	0	1	1	1	0	1	1	1	1	1
MSTRG.15122	Dispensable	1	1	1	0	1	1	1	1	1	1	1	1	1	1	1
MSTRG.15138	Dispensable	1	1	1	0	0	1	1	1	1	1	1	1	1	1	1
MSTRG.15143	Dispensable	1	1	0	1	1	0	0	0	1	0	1	0	0	0	0
MSTRG.15154	Dispensable	1	1	1	1	1	1	1	1	1	1	1	1	0	1	1
MSTRG.15155	Dispensable	1	1	1	1	1	1	1	1	1	1	1	1	0	1	1
MSTRG.15162	Dispensable	1	1	0	0	1	1	0	1	0	0	0	0	0	0	0
MSTRG.15165	Dispensable	1	1	1	0	1	1	1	1	1	1	0	1	0	1	1
MSTRG.15198	Dispensable	1	1	0	1	1	1	1	1	1	0	0	1	1	1	1
MSTRG.15199	Dispensable	0	0	0	1	0	1	1	1	0	0	0	0	0	1	1
MSTRG.15206	Dispensable	1	0	0	1	0	1	1	1	1	0	0	1	1	0	1
MSTRG.15228	Dispensable	1	1	1	1	1	1	1	1	1	0	1	1	1	1	1
MSTRG.15254	Dispensable	1	1	0	0	1	1	1	1	1	1	1	0	1	1	1
MSTRG.15255	Dispensable	1	1	0	0	0	0	1	0	1	0	0	0	0	1	1
MSTRG.15256	Dispensable	1	1	0	0	0	1	1	1	1	0	0	0	1	1	1
MSTRG.15257	Dispensable	1	1	0	0	0	1	1	1	1	0	0	0	1	1	1
MSTRG.15258	Dispensable	1	1	0	0	0	1	1	1	1	0	0	0	1	1	1
MSTRG.15268	Dispensable	1	1	1	1	1	1	1	1	1	1	1	1	0	1	1
MSTRG.15274	Dispensable	1	1	1	1	1	1	1	1	1	1	1	0	0	1	1
MSTRG.15275	Dispensable	0	0	1	0	0	1	0	1	0	1	0	1	0	0	0
MSTRG.15291	Dispensable	1	1	1	1	1	1	1	1	1	1	1	1	0	1	1
MSTRG.15303	Dispensable	1	1	1	0	1	1	1	1	1	0	0	1	1	0	0
MSTRG.15305	Dispensable	1	1	0	1	1	1	1	1	1	0	1	1	1	1	1
MSTRG.15328	Dispensable	1	1	0	0	0	0	1	0	0	0	0	0	0	0	1
MSTRG.15331	Dispensable	1	1	0	0	1	0	1	0	0	0	0	1	0	1	1
MSTRG.1536	Dispensable	1	1	1	0	1	1	1	1	1	1	0	1	1	1	1
MSTRG.15377	Dispensable	1	1	1	1	1	1	1	1	1	1	1	1	0	1	1
MSTRG.15381	Dispensable	1	1	1	1	1	1	1	1	1	1	1	1	0	1	1
MSTRG.15383	Dispensable	1	1	1	1	1	1	1	1	1	1	1	1	0	1	1
MSTRG.15385	Dispensable	1	1	0	0	1	1	1	1	1	0	0	1	0	1	0
MSTRG.15391	Dispensable	0	0	1	1	0	0	0	0	0	1	1	0	0	0	1
MSTRG.15395	Dispensable	1	1	1	1	0	1	1	0	0	0	1	1	0	1	1
MSTRG.15406	Dispensable	1	1	1	1	1	1	1	1	1	1	1	1	1	1	0
MSTRG.15410	Dispensable	1	1	0	0	1	1	1	1	1	0	0	1	0	1	0
MSTRG.15442	Dispensable	1	1	0	0	0	0	1	0	1	0	0	0	0	0	1
MSTRG.15448	Dispensable	1	1	1	0	1	1	1	0	1	1	1	1	1	0	1
MSTRG.15450	Dispensable	1	1	1	1	1	1	1	0	1	1	1	1	1	1	1
MSTRG.15457	Dispensable	1	1	1	0	0	1	1	1	1	1	1	1	0	0	1
MSTRG.15466	Dispensable	0	0	1	1	1	1	0	1	0	1	0	1	0	1	0
MSTRG.15481	Dispensable	1	1	1	1	1	1	1	1	1	1	1	1	1	0	1
MSTRG.1551	Dispensable	1	1	1	1	1	1	1	1	1	1	1	1	0	1	1
MSTRG.15528	Dispensable	1	1	0	0	1	0	1	0	1	0	0	1	1	0	0
MSTRG.15538	Dispensable	1	1	1	0	1	1	1	1	1	1	1	1	0	1	1
MSTRG.15541	Dispensable	1	1	0	0	1	0	1	0	1	0	0	0	0	1	1
MSTRG.15551	Dispensable	1	0	1	1	1	1	1	1	0	1	1	1	0	0	0
MSTRG.15566	Dispensable	1	1	0	0	1	0	1	0	1	0	0	0	1	1	1
MSTRG.15569	Dispensable	1	1	0	0	1	0	1	0	1	0	0	0	0	1	1
MSTRG.1558	Dispensable	1	1	1	1	1	1	1	1	1	0	1	1	1	1	1
MSTRG.15592	Dispensable	1	1	0	1	1	1	1	1	1	0	1	0	1	1	1
MSTRG.15596	Dispensable	1	1	0	1	1	1	1	1	1	0	1	0	1	1	1
MSTRG.15601	Dispensable	1	1	1	1	1	1	1	1	1	1	0	1	0	1	1
MSTRG.15602	Dispensable	1	1	1	1	0	1	1	1	1	1	1	1	1	1	1
MSTRG.15604	Dispensable	1	1	1	1	1	1	1	1	1	0	1	1	1	1	1
MSTRG.15622	Dispensable	1	1	0	0	0	0	1	0	1	0	1	0	0	1	1
MSTRG.15636	Dispensable	1	1	1	1	1	1	0	1	1	1	1	1	1	1	1
MSTRG.1564	Dispensable	1	1	1	0	0	0	1	1	0	0	0	0	0	1	1
MSTRG.15641	Dispensable	1	1	0	1	1	1	1	1	1	1	1	1	1	1	1
MSTRG.15653	Dispensable	1	1	1	1	1	1	1	1	1	1	1	0	1	1	1
MSTRG.15667	Dispensable	1	1	0	1	1	1	1	1	1	0	1	1	1	1	1
MSTRG.1567	Dispensable	1	1	1	0	0	0	1	1	0	0	0	0	0	1	1
MSTRG.1568	Dispensable	1	1	1	0	0	0	1	1	0	0	0	0	0	1	1
MSTRG.15716	Dispensable	1	1	0	0	0	0	1	0	0	0	0	0	0	0	1
MSTRG.1572	Dispensable	1	1	1	0	0	1	1	1	0	0	0	0	0	1	1
MSTRG.15738	Dispensable	1	1	1	1	1	1	1	1	1	1	1	1	1	0	0
MSTRG.1577	Dispensable	1	1	1	0	0	0	1	1	0	0	0	0	0	1	1
MSTRG.15779	Dispensable	1	1	1	1	0	1	1	1	1	1	1	1	0	0	0
MSTRG.15780	Dispensable	1	1	0	0	0	1	1	1	0	0	0	1	0	1	1
MSTRG.15783	Dispensable	1	1	1	1	1	1	1	1	0	1	1	1	1	1	1
MSTRG.15788	Dispensable	1	1	1	1	1	1	1	1	1	0	1	1	1	1	1
MSTRG.15809	Dispensable	1	1	1	1	1	1	1	1	1	0	1	1	0	1	1
MSTRG.15822	Dispensable	1	1	1	1	1	1	1	1	1	1	1	1	1	0	1
MSTRG.15839	Dispensable	1	1	1	1	0	1	1	1	1	1	1	1	0	1	1
MSTRG.15857	Dispensable	1	0	1	1	1	0	1	1	1	1	1	1	0	1	0
MSTRG.15858	Dispensable	1	0	1	1	1	0	1	1	1	1	1	1	0	1	0
MSTRG.15863	Dispensable	1	1	1	0	1	1	1	1	1	1	1	1	1	1	1
MSTRG.15874	Dispensable	1	1	1	1	1	1	1	1	1	1	1	1	0	1	0
MSTRG.15886	Dispensable	1	0	0	1	1	1	1	1	1	1	1	1	1	1	0
MSTRG.15887	Dispensable	1	1	1	0	0	0	1	0	0	0	1	0	1	1	1
MSTRG.15893	Dispensable	1	1	1	1	1	1	1	1	1	1	0	1	1	1	1
MSTRG.15908	Dispensable	1	1	1	1	0	1	1	1	1	1	1	1	0	1	0
MSTRG.15915	Dispensable	0	0	1	0	1	1	0	1	1	1	1	1	0	1	1
MSTRG.15919	Dispensable	1	1	0	1	1	0	1	0	1	0	1	1	1	1	1
MSTRG.15927	Dispensable	1	1	1	1	1	1	1	0	0	1	1	0	1	1	1
MSTRG.15929	Dispensable	1	1	1	1	1	1	1	1	1	1	1	1	1	0	0
MSTRG.15931	Dispensable	0	0	1	0	0	1	0	1	1	1	0	0	1	0	1
MSTRG.15945	Dispensable	0	1	1	1	0	1	0	1	1	1	0	1	0	0	1
MSTRG.15946	Dispensable	1	1	1	1	1	0	1	1	1	0	1	0	1	1	0
MSTRG.15953	Dispensable	1	1	0	1	1	0	1	0	1	0	1	0	1	0	1
MSTRG.15960	Dispensable	1	1	1	1	1	1	1	1	1	1	1	1	1	1	0
MSTRG.15978	Dispensable	1	1	0	1	1	0	1	0	1	0	1	1	1	1	0
MSTRG.15985	Dispensable	1	0	0	0	0	0	1	0	0	0	1	1	1	0	0
MSTRG.15996	Dispensable	1	0	1	1	1	1	1	1	1	1	1	1	1	1	1
MSTRG.16017	Dispensable	1	1	1	1	0	1	1	1	1	1	1	1	0	1	1
MSTRG.16019	Dispensable	1	1	0	1	0	1	1	1	1	1	1	1	0	1	1
MSTRG.16022	Dispensable	1	1	1	1	0	1	1	1	1	1	1	1	1	0	1
MSTRG.16043	Dispensable	1	1	1	1	0	1	1	1	1	1	1	1	0	1	1
MSTRG.16052	Dispensable	1	1	1	1	1	0	1	1	1	1	1	1	1	1	1
MSTRG.16058	Dispensable	0	1	0	1	0	0	0	0	1	0	1	0	0	1	1
MSTRG.16078	Dispensable	1	0	1	1	1	1	1	0	1	1	1	1	1	0	1
MSTRG.16083	Dispensable	1	1	1	1	1	1	1	1	0	1	1	1	1	1	1
MSTRG.16087	Dispensable	1	1	1	1	0	1	1	1	1	1	1	1	0	1	1
MSTRG.16088	Dispensable	1	1	1	0	0	1	1	1	1	1	0	1	0	1	0
MSTRG.1609	Dispensable	1	1	1	1	1	0	1	1	0	1	0	1	1	1	1
MSTRG.16098	Dispensable	1	1	1	0	1	1	1	1	0	1	0	1	1	1	1
MSTRG.16111	Dispensable	1	1	0	0	0	0	1	0	0	0	0	1	0	0	0
MSTRG.16121	Dispensable	1	1	1	1	1	1	1	1	1	1	1	1	1	1	0
MSTRG.16128	Dispensable	1	1	1	0	1	1	1	1	1	1	1	0	1	1	1
MSTRG.1613	Dispensable	1	1	1	1	1	1	1	1	1	1	0	1	1	1	1
MSTRG.16166	Dispensable	1	1	1	1	1	1	1	1	1	1	1	1	1	1	0
MSTRG.16185	Dispensable	0	1	1	1	1	1	1	1	1	0	1	0	0	0	0
MSTRG.16193	Dispensable	1	1	1	1	1	1	1	1	1	1	1	1	1	0	1
MSTRG.16228	Dispensable	1	1	1	0	0	0	1	0	1	1	0	0	0	1	1
MSTRG.16232	Dispensable	1	1	1	1	1	1	1	1	1	1	1	1	1	0	1
MSTRG.16243	Dispensable	1	1	1	1	1	1	1	1	1	1	1	0	1	1	1
MSTRG.16245	Dispensable	1	1	1	1	1	1	1	1	1	1	1	0	1	0	0
MSTRG.1627	Dispensable	1	1	1	0	0	0	1	1	1	1	0	0	0	1	1
MSTRG.1628	Dispensable	1	1	1	1	1	0	1	1	1	1	1	1	1	1	1
MSTRG.16281	Dispensable	1	1	0	1	1	1	1	1	1	0	1	0	1	0	0
MSTRG.16286	Dispensable	1	1	0	1	0	0	1	0	1	0	0	1	0	1	1
MSTRG.16291	Dispensable	1	1	0	1	1	1	1	1	1	1	1	1	1	1	1
MSTRG.16295	Dispensable	1	1	1	1	1	0	1	0	0	1	1	1	1	1	1
MSTRG.163	Dispensable	1	1	1	1	1	1	1	1	1	1	1	1	0	1	0
MSTRG.16324	Dispensable	1	1	1	1	1	1	1	1	1	1	0	1	1	1	1
MSTRG.16331	Dispensable	1	1	1	1	1	0	1	1	1	1	1	1	1	1	1
MSTRG.16351	Dispensable	1	1	1	1	0	0	1	1	1	0	0	1	0	1	1
MSTRG.16353	Dispensable	1	1	1	1	0	0	1	1	1	0	0	1	0	1	1
MSTRG.16373	Dispensable	1	1	1	1	0	1	1	0	1	1	1	1	1	1	1
MSTRG.16417	Dispensable	1	1	1	1	1	1	1	0	1	1	1	0	1	1	1
MSTRG.16439	Dispensable	1	1	1	1	1	1	1	1	1	1	1	1	0	1	1
MSTRG.1647	Dispensable	1	1	1	1	0	0	1	0	1	1	1	1	0	1	1
MSTRG.16473	Dispensable	1	1	1	1	1	0	1	1	1	1	1	1	1	1	1
MSTRG.1648	Dispensable	1	1	1	1	0	1	1	1	1	1	0	1	0	1	1
MSTRG.1652	Dispensable	1	1	1	0	1	1	1	1	1	1	1	1	0	1	1
MSTRG.16538	Dispensable	1	1	1	1	1	1	1	1	1	1	1	0	1	1	1
MSTRG.16544	Dispensable	1	1	1	1	0	1	1	1	1	0	1	1	1	1	1
MSTRG.16547	Dispensable	1	1	1	1	1	1	1	1	1	0	1	1	1	1	1
MSTRG.16558	Dispensable	1	1	1	1	0	1	1	1	1	1	1	1	0	1	1
MSTRG.16580	Dispensable	1	1	0	1	0	0	1	0	0	0	0	0	0	0	0
MSTRG.16582	Dispensable	1	1	1	1	1	1	1	1	0	1	1	1	1	1	1
MSTRG.16585	Dispensable	1	1	1	1	0	0	1	0	1	0	0	0	0	1	0
MSTRG.16588	Dispensable	1	1	0	1	0	1	1	1	1	0	0	0	1	0	0
MSTRG.16592	Dispensable	1	1	1	1	1	1	1	1	1	1	1	1	0	1	1
MSTRG.16596	Dispensable	0	1	0	1	0	0	1	0	0	0	1	0	0	1	1
MSTRG.1660	Dispensable	1	1	1	0	1	1	1	1	1	1	1	1	0	1	1
MSTRG.16609	Dispensable	1	1	1	1	0	1	1	0	0	1	0	1	0	1	0
MSTRG.16671	Dispensable	1	1	1	1	1	1	1	1	1	1	1	1	1	0	0
MSTRG.16678	Dispensable	1	1	1	1	1	1	1	1	1	1	1	1	1	1	0
MSTRG.16688	Dispensable	1	0	1	0	0	1	1	1	0	1	0	1	0	1	0
MSTRG.16693	Dispensable	1	1	1	1	1	1	1	1	1	0	1	1	1	1	0
MSTRG.16702	Dispensable	1	1	1	1	1	1	1	1	1	1	1	1	1	1	0
MSTRG.16703	Dispensable	1	1	0	1	1	0	1	0	1	0	1	0	1	0	0
MSTRG.16708	Dispensable	1	1	0	1	1	1	1	1	1	0	1	0	1	1	1
MSTRG.16726	Dispensable	1	1	1	1	0	1	1	1	1	1	1	1	1	1	1
MSTRG.16731	Dispensable	0	1	0	1	1	1	0	1	1	0	1	1	1	1	1
MSTRG.16750	Dispensable	1	1	1	1	0	1	1	1	1	1	1	1	1	0	1
MSTRG.16766	Dispensable	1	1	1	1	0	1	1	1	1	0	1	0	0	1	1
MSTRG.16783	Dispensable	1	1	1	1	1	0	1	0	1	0	1	1	1	1	1
MSTRG.16841	Dispensable	1	1	1	1	1	1	1	1	1	1	1	0	0	1	1
MSTRG.1685	Dispensable	1	1	1	1	1	1	1	1	1	0	1	1	1	0	1
MSTRG.16853	Dispensable	1	1	1	1	1	1	1	1	1	1	1	1	0	1	1
MSTRG.16872	Dispensable	1	1	1	1	1	1	1	1	1	1	0	1	1	1	1
MSTRG.16874	Dispensable	1	1	1	1	1	1	1	1	1	1	0	1	0	1	1
MSTRG.16876	Dispensable	1	1	1	1	1	1	1	1	1	1	1	1	0	1	1
MSTRG.16878	Dispensable	1	1	1	1	1	1	1	1	1	1	0	0	1	1	1
MSTRG.16893	Dispensable	1	1	1	1	1	1	1	1	1	0	1	1	1	1	1
MSTRG.16906	Dispensable	1	1	1	1	1	0	1	0	1	1	1	1	1	1	1
MSTRG.16912	Dispensable	1	0	1	1	0	1	1	1	1	1	1	1	0	1	1
MSTRG.16913	Dispensable	1	0	1	1	1	1	1	1	1	1	1	1	1	1	1
MSTRG.16920	Dispensable	1	1	1	1	1	1	1	1	1	1	0	1	0	0	0
MSTRG.16930	Dispensable	1	1	1	1	1	1	1	0	1	1	1	1	1	1	1
MSTRG.16931	Dispensable	0	0	0	0	0	1	0	1	0	1	1	1	0	0	0
MSTRG.16937	Dispensable	1	1	1	1	1	0	1	0	1	0	0	1	0	1	0
MSTRG.16987	Dispensable	1	1	1	1	0	0	1	1	1	1	0	1	1	1	0
MSTRG.16996	Dispensable	1	1	1	1	0	1	1	1	1	1	1	1	1	1	1
MSTRG.16997	Dispensable	0	1	1	1	1	1	1	1	1	1	1	1	1	1	1
MSTRG.17	Dispensable	1	1	1	1	1	1	1	1	0	1	1	1	1	1	1
MSTRG.17003	Dispensable	1	1	1	1	0	1	1	1	1	1	1	1	0	1	0
MSTRG.17007	Dispensable	1	1	1	1	1	1	1	1	1	0	1	1	1	1	1
MSTRG.17012	Dispensable	1	0	0	0	0	0	1	0	0	0	1	1	0	0	1
MSTRG.17015	Dispensable	1	1	1	1	0	1	1	1	1	1	1	1	1	1	1
MSTRG.17016	Dispensable	1	1	1	1	0	1	1	1	1	0	1	0	1	1	1
MSTRG.17042	Dispensable	1	1	1	1	0	1	1	0	1	1	1	1	0	1	1
MSTRG.17044	Dispensable	1	1	1	1	1	1	1	1	1	1	1	1	1	1	0
MSTRG.17047	Dispensable	1	1	0	1	1	1	1	1	1	1	0	1	1	1	0
MSTRG.17069	Dispensable	1	1	1	1	0	1	1	1	1	0	1	1	0	1	1
MSTRG.17071	Dispensable	1	1	1	1	1	1	1	0	1	1	1	1	1	1	1
MSTRG.17078	Dispensable	1	1	0	1	0	1	1	1	0	1	0	0	0	1	0
MSTRG.17079	Dispensable	1	1	0	1	0	1	1	1	1	1	0	1	0	1	0
MSTRG.17087	Dispensable	1	1	1	1	1	0	1	1	0	1	1	1	0	1	1
MSTRG.17099	Dispensable	1	0	1	0	1	1	1	1	1	1	1	1	1	1	1
MSTRG.17107	Dispensable	1	1	1	1	0	1	1	1	1	1	1	0	1	1	1
MSTRG.17119	Dispensable	1	1	1	1	0	1	1	1	1	1	1	1	1	1	1
MSTRG.17129	Dispensable	1	1	1	1	0	1	1	1	1	1	1	1	1	1	1
MSTRG.17139	Dispensable	1	1	1	1	0	1	1	1	1	0	1	1	0	1	1
MSTRG.17147	Dispensable	1	1	1	1	0	1	1	1	1	1	0	1	1	1	1
MSTRG.17148	Dispensable	1	1	1	1	0	1	1	1	1	1	0	1	1	1	1
MSTRG.17154	Dispensable	1	1	1	1	1	1	1	1	1	0	1	1	1	1	1
MSTRG.1716	Dispensable	1	1	1	1	1	0	1	1	0	0	1	0	1	1	1
MSTRG.17164	Dispensable	1	1	1	1	1	1	1	1	1	1	1	0	1	1	1
MSTRG.1719	Dispensable	1	1	1	1	0	1	1	1	0	1	1	1	0	1	1
MSTRG.17194	Dispensable	1	1	1	1	1	1	1	1	1	1	1	1	0	1	1
MSTRG.1720	Dispensable	1	1	1	1	1	1	1	1	0	1	1	1	1	1	1
MSTRG.17207	Dispensable	1	1	1	0	0	1	1	1	1	1	0	1	0	1	1
MSTRG.17208	Dispensable	1	1	1	1	0	1	1	1	1	1	1	1	0	1	1
MSTRG.17209	Dispensable	1	1	1	1	0	1	1	1	1	1	1	1	1	1	1
MSTRG.17222	Dispensable	1	1	1	1	1	0	0	1	1	1	1	0	1	1	1
MSTRG.17242	Dispensable	1	1	1	1	1	1	1	1	1	1	1	1	0	1	1
MSTRG.17258	Dispensable	1	1	1	1	1	1	1	1	0	1	1	1	1	1	1
MSTRG.17262	Dispensable	1	1	1	1	1	1	1	1	1	1	1	1	1	1	0
MSTRG.17282	Dispensable	1	1	1	0	1	1	1	1	1	1	0	1	1	1	1
MSTRG.17300	Dispensable	1	1	0	1	1	1	0	0	1	0	0	1	0	0	1
MSTRG.1731	Dispensable	1	1	1	1	1	1	1	1	0	1	1	1	1	1	1
MSTRG.17320	Dispensable	1	1	1	1	1	1	1	1	1	1	1	1	0	1	1
MSTRG.17328	Dispensable	1	1	1	1	1	1	1	1	1	0	1	1	1	1	0
MSTRG.17336	Dispensable	1	1	1	1	0	0	0	0	1	0	0	1	0	0	0
MSTRG.17364	Dispensable	1	1	1	1	0	1	1	1	1	1	1	1	0	1	1
MSTRG.17367	Dispensable	1	1	1	1	0	1	1	1	1	1	1	1	0	1	1
MSTRG.17375	Dispensable	1	1	1	1	1	1	1	1	1	1	1	1	0	1	1
MSTRG.17377	Dispensable	1	0	0	1	1	0	1	0	0	0	0	1	0	1	0
MSTRG.17379	Dispensable	1	1	1	1	0	1	1	1	1	1	1	1	0	1	1
MSTRG.17397	Dispensable	1	1	1	1	1	1	1	1	1	1	1	1	0	1	1
MSTRG.17403	Dispensable	1	1	1	1	1	1	1	1	1	1	1	1	0	1	1
MSTRG.17414	Dispensable	1	1	0	1	1	1	0	0	1	1	1	1	1	0	1
MSTRG.1742	Dispensable	1	1	0	0	0	0	1	1	0	0	0	1	0	1	1
MSTRG.1743	Dispensable	1	1	0	0	0	0	1	1	0	0	0	1	0	1	1
MSTRG.17432	Dispensable	1	1	1	1	1	1	1	1	1	1	0	0	0	1	1
MSTRG.17436	Dispensable	1	1	1	1	0	1	1	1	0	1	1	1	1	1	1
MSTRG.17450	Dispensable	1	1	1	1	0	1	1	1	1	1	1	1	1	1	1
MSTRG.1750	Dispensable	1	1	1	1	1	1	1	1	1	1	1	0	0	1	1
MSTRG.17503	Dispensable	1	1	1	1	1	1	1	1	1	1	1	1	0	1	1
MSTRG.17507	Dispensable	1	1	1	1	0	0	0	0	1	1	1	0	0	0	1
MSTRG.17510	Dispensable	1	1	1	1	1	1	1	1	1	1	0	1	1	1	1
MSTRG.17513	Dispensable	1	1	0	1	1	0	0	1	1	0	1	0	1	0	1
MSTRG.17517	Dispensable	1	1	1	1	0	1	1	0	1	1	0	1	0	1	1
MSTRG.17526	Dispensable	1	1	1	1	0	1	1	1	1	1	1	1	0	1	1
MSTRG.17529	Dispensable	1	0	1	1	1	1	1	1	1	1	1	1	1	1	1
MSTRG.17542	Dispensable	1	1	1	0	1	1	0	1	1	0	0	1	1	0	1
MSTRG.1755	Dispensable	1	1	1	1	1	1	1	1	0	1	1	1	0	1	1
MSTRG.17554	Dispensable	1	0	0	0	0	0	1	0	0	0	0	0	1	1	0
MSTRG.17600	Dispensable	1	1	1	1	1	1	1	1	1	1	0	1	1	1	1
MSTRG.17611	Dispensable	1	1	1	1	1	0	0	0	0	0	1	1	0	0	0
MSTRG.17612	Dispensable	1	1	1	1	1	1	0	0	0	0	1	1	0	0	0
MSTRG.17614	Dispensable	0	1	0	1	0	0	0	0	1	0	0	0	1	0	1
MSTRG.17618	Dispensable	1	1	1	1	0	1	1	1	1	1	1	1	1	1	1
MSTRG.17665	Dispensable	1	1	1	1	1	1	1	1	1	1	1	1	1	0	1
MSTRG.17670	Dispensable	1	1	1	1	1	1	1	1	1	1	0	1	1	1	1
MSTRG.17676	Dispensable	1	1	1	1	0	1	1	0	1	0	0	1	1	1	1
MSTRG.17677	Dispensable	1	1	1	1	1	1	0	0	1	1	1	1	0	1	0
MSTRG.17679	Dispensable	1	1	1	1	0	1	1	1	1	1	1	1	1	1	1
MSTRG.17684	Dispensable	1	0	0	0	1	0	1	1	0	0	0	0	0	0	0
MSTRG.17685	Dispensable	0	0	0	0	1	1	0	0	1	1	1	1	1	1	1
MSTRG.17686	Dispensable	1	0	0	0	1	0	1	1	0	0	0	0	0	0	0
MSTRG.17687	Dispensable	1	0	1	0	1	1	1	1	1	1	1	1	0	1	1
MSTRG.17688	Dispensable	0	0	1	0	1	1	0	1	1	1	1	1	0	1	1
MSTRG.17700	Dispensable	1	0	1	0	0	0	0	0	1	1	0	1	1	0	1
MSTRG.17701	Dispensable	1	0	1	0	0	0	0	0	1	1	0	1	0	0	1
MSTRG.17706	Dispensable	1	0	1	0	1	1	0	0	1	1	0	1	0	0	1
MSTRG.1771	Dispensable	1	1	0	1	0	0	1	1	0	0	1	0	0	1	1
MSTRG.17714	Dispensable	1	1	1	1	1	0	1	1	1	1	1	1	1	1	1
MSTRG.17726	Dispensable	1	1	1	1	1	0	1	1	1	0	0	1	1	1	1
MSTRG.17734	Dispensable	1	1	1	1	0	1	1	1	1	1	1	1	0	0	1
MSTRG.17758	Dispensable	1	0	1	1	1	1	1	0	1	1	1	1	0	1	1
MSTRG.17759	Dispensable	1	1	1	1	0	1	1	1	1	0	0	1	1	1	1
MSTRG.17810	Dispensable	1	0	0	1	1	1	1	1	0	0	1	1	0	1	0
MSTRG.17813	Dispensable	1	1	1	1	1	1	1	1	1	0	1	1	1	1	1
MSTRG.17815	Dispensable	1	1	0	1	1	1	0	0	1	0	0	1	1	1	0
MSTRG.17831	Dispensable	1	1	1	1	0	1	0	0	1	1	0	1	0	1	1
MSTRG.17834	Dispensable	1	1	1	1	1	0	1	1	1	0	1	0	0	0	0
MSTRG.17845	Dispensable	1	0	0	0	1	1	1	1	1	0	0	1	1	1	1
MSTRG.17855	Dispensable	1	1	1	1	0	0	0	0	1	1	0	1	0	0	0
MSTRG.17861	Dispensable	1	1	1	1	0	1	0	0	1	1	0	0	1	0	0
MSTRG.1788	Dispensable	1	1	1	0	0	1	1	1	1	1	1	0	0	1	1
MSTRG.17881	Dispensable	1	0	1	0	0	1	1	1	0	1	1	1	1	1	1
MSTRG.17885	Dispensable	1	0	1	0	0	1	1	1	0	1	1	1	1	1	1
MSTRG.1789	Dispensable	1	1	1	1	1	1	1	1	1	1	1	1	0	1	1
MSTRG.17908	Dispensable	1	1	1	1	1	1	0	0	1	1	0	1	1	0	0
MSTRG.17913	Dispensable	1	1	0	1	1	0	0	0	1	0	0	0	1	0	0
MSTRG.17915	Dispensable	1	1	1	1	1	0	1	1	1	0	1	1	0	1	1
MSTRG.17948	Dispensable	1	0	0	0	0	0	1	1	0	0	1	0	0	1	1
MSTRG.17971	Dispensable	0	0	1	0	0	1	0	1	1	1	0	0	1	1	0
MSTRG.17991	Dispensable	1	1	0	1	1	1	0	1	1	0	0	1	1	0	0
MSTRG.18016	Dispensable	1	1	1	1	0	1	0	1	1	0	0	0	0	0	0
MSTRG.18020	Dispensable	0	1	1	1	1	1	0	1	1	1	1	1	1	0	1
MSTRG.18025	Dispensable	1	1	1	1	1	1	1	1	1	1	1	1	0	1	1
MSTRG.18041	Dispensable	1	1	1	1	0	1	1	1	1	1	1	1	0	1	1
MSTRG.18043	Dispensable	1	1	1	1	1	1	1	1	1	1	1	0	1	1	1
MSTRG.18047	Dispensable	0	1	1	1	0	0	0	0	0	0	0	1	1	0	0
MSTRG.18052	Dispensable	1	0	0	0	0	1	1	1	0	0	0	0	1	1	0
MSTRG.18054	Dispensable	1	1	1	1	1	1	1	1	1	1	0	1	1	1	1
MSTRG.18056	Dispensable	1	0	0	0	0	1	1	1	0	0	0	1	1	1	0
MSTRG.18057	Dispensable	1	1	1	1	1	0	1	0	1	1	1	1	1	1	1
MSTRG.18058	Dispensable	1	1	1	1	0	1	1	1	0	1	0	1	1	1	0
MSTRG.18060	Dispensable	1	1	1	1	0	1	1	1	0	1	0	1	1	1	0
MSTRG.18062	Dispensable	1	1	1	1	0	1	1	1	0	1	0	1	1	1	0
MSTRG.18079	Dispensable	1	1	1	1	1	1	1	1	1	1	1	0	0	1	0
MSTRG.18083	Dispensable	1	1	1	1	1	1	1	1	1	1	0	1	1	0	1
MSTRG.18098	Dispensable	1	0	0	0	0	0	1	0	1	0	1	0	0	1	0
MSTRG.18103	Dispensable	1	1	1	1	1	0	1	1	1	1	1	1	1	1	1
MSTRG.18129	Dispensable	1	1	0	1	0	0	1	0	1	1	1	1	0	1	1
MSTRG.18148	Dispensable	1	1	0	1	0	0	1	0	1	0	0	1	1	1	1
MSTRG.18153	Dispensable	1	1	1	1	1	1	1	1	0	1	1	1	0	1	1
MSTRG.18154	Dispensable	1	1	1	0	1	1	1	1	0	1	0	0	0	1	0
MSTRG.18158	Dispensable	1	1	1	1	0	1	1	1	1	1	1	1	0	1	1
MSTRG.18159	Dispensable	0	1	0	1	1	0	0	1	0	0	0	1	0	0	1
MSTRG.18160	Dispensable	1	1	0	1	1	1	1	1	1	1	1	1	1	1	1
MSTRG.18166	Dispensable	1	1	0	1	1	1	1	1	1	1	1	1	1	1	1
MSTRG.18177	Dispensable	1	1	1	1	0	1	1	0	1	0	1	1	1	0	1
MSTRG.18179	Dispensable	1	1	0	1	1	1	0	0	1	1	1	0	1	1	1
MSTRG.18181	Dispensable	1	1	1	1	1	0	1	0	1	1	1	1	0	1	0
MSTRG.18188	Dispensable	1	0	0	0	0	1	0	1	0	0	1	0	1	0	1
MSTRG.18190	Dispensable	1	1	1	1	1	1	0	1	1	0	0	0	1	1	0
MSTRG.18195	Dispensable	1	1	1	1	1	1	0	1	0	0	0	1	1	1	0
MSTRG.18205	Dispensable	1	1	1	1	1	1	1	1	1	1	1	1	1	1	0
MSTRG.18216	Dispensable	1	0	1	0	0	0	1	0	1	1	1	1	1	1	0
MSTRG.18236	Dispensable	1	1	0	0	0	1	0	1	0	0	0	1	0	1	1
MSTRG.18248	Dispensable	1	0	0	1	0	0	1	1	0	0	1	0	0	0	1
MSTRG.18250	Dispensable	1	1	1	1	0	1	1	1	1	1	1	1	0	1	1
MSTRG.18255	Dispensable	1	1	0	1	0	0	0	0	0	0	0	0	1	1	0
MSTRG.18260	Dispensable	1	1	0	1	1	0	1	0	0	0	1	0	1	1	0
MSTRG.18263	Dispensable	1	1	1	1	1	0	1	0	1	1	1	1	1	1	1
MSTRG.18266	Dispensable	1	1	1	1	1	0	1	0	1	1	1	1	1	1	1
MSTRG.1827	Dispensable	1	1	1	1	1	1	1	1	1	1	0	0	1	1	1
MSTRG.18271	Dispensable	1	1	1	1	0	1	1	1	1	1	1	1	0	1	1
MSTRG.18274	Dispensable	1	1	1	1	1	1	1	1	0	1	1	1	1	1	1
MSTRG.18285	Dispensable	1	1	1	0	1	0	1	1	1	1	1	1	0	1	1
MSTRG.18291	Dispensable	1	1	1	1	1	1	1	1	1	1	1	0	1	1	0
MSTRG.18305	Dispensable	1	0	0	0	0	1	1	1	0	0	0	0	0	1	0
MSTRG.18306	Dispensable	1	0	0	0	0	1	1	1	0	0	0	0	0	1	0
MSTRG.18310	Dispensable	1	0	0	1	1	1	1	1	1	1	1	0	1	1	1
MSTRG.18311	Dispensable	1	1	1	1	1	1	1	1	1	1	0	1	1	1	1
MSTRG.18319	Dispensable	1	0	1	0	1	0	0	0	0	1	1	0	0	1	1
MSTRG.18332	Dispensable	0	0	1	0	1	1	0	1	0	1	0	0	0	1	0
MSTRG.18335	Dispensable	1	1	1	1	1	1	1	1	1	1	1	1	1	0	1
MSTRG.18344	Dispensable	1	1	1	1	1	1	1	1	1	1	1	1	1	1	0
MSTRG.18349	Dispensable	1	1	1	1	1	1	1	1	1	1	1	1	0	1	1
MSTRG.18364	Dispensable	0	0	1	0	0	1	0	1	1	1	0	0	0	0	0
MSTRG.18367	Dispensable	1	1	0	1	1	1	1	1	1	0	1	1	1	1	1
MSTRG.18376	Dispensable	1	1	0	1	0	0	1	0	0	0	0	1	0	1	1
MSTRG.18385	Dispensable	1	1	1	1	0	1	1	1	1	1	1	1	1	1	1
MSTRG.18387	Dispensable	1	1	0	1	1	1	1	1	1	1	1	1	1	1	1
MSTRG.18395	Dispensable	1	1	1	1	1	0	0	0	0	1	1	0	0	1	0
MSTRG.184	Dispensable	1	1	1	1	1	1	1	1	1	1	1	1	0	1	1
MSTRG.18400	Dispensable	1	1	1	1	1	1	1	1	1	1	0	1	0	1	1
MSTRG.18418	Dispensable	0	1	1	1	1	0	0	0	1	1	0	1	1	1	1
MSTRG.18422	Dispensable	1	1	1	1	0	1	1	1	1	1	1	1	1	1	1
MSTRG.18439	Dispensable	1	1	1	1	1	0	1	1	1	1	1	1	1	1	1
MSTRG.18440	Dispensable	1	1	1	1	1	1	1	1	1	0	1	1	1	1	1
MSTRG.18465	Dispensable	1	1	1	1	0	0	1	0	1	1	0	1	1	1	1
MSTRG.18476	Dispensable	1	0	0	0	0	0	1	0	0	0	0	1	0	1	1
MSTRG.18507	Dispensable	1	1	1	1	1	0	1	0	1	0	1	0	0	1	1
MSTRG.18510	Dispensable	1	1	1	1	1	0	0	0	1	1	1	0	1	1	1
MSTRG.18530	Dispensable	1	1	1	1	1	1	1	1	1	1	1	0	1	1	1
MSTRG.18553	Dispensable	1	1	1	1	1	1	1	0	1	1	1	1	0	1	1
MSTRG.18564	Dispensable	1	1	0	1	0	1	0	1	1	0	1	1	1	0	0
MSTRG.18571	Dispensable	1	1	0	1	1	0	0	0	1	0	1	1	1	1	1
MSTRG.18573	Dispensable	1	1	1	1	1	1	1	1	1	0	0	0	1	1	1
MSTRG.18575	Dispensable	1	1	0	1	1	1	0	1	0	1	1	1	1	1	1
MSTRG.18585	Dispensable	1	0	0	0	1	0	0	0	1	1	1	0	0	0	0
MSTRG.18586	Dispensable	1	1	1	1	1	1	1	1	1	1	1	1	0	1	1
MSTRG.18611	Dispensable	1	0	1	0	1	1	1	1	0	1	0	0	1	1	1
MSTRG.18614	Dispensable	0	0	1	0	1	1	1	1	1	1	1	1	1	1	1
MSTRG.18615	Dispensable	1	1	0	1	0	0	0	0	0	0	1	0	0	1	0
MSTRG.18626	Dispensable	1	1	1	1	0	1	1	1	1	1	1	1	1	1	1
MSTRG.18650	Dispensable	1	1	1	0	1	0	1	1	1	1	1	1	1	1	0
MSTRG.1868	Dispensable	1	1	1	1	1	0	0	1	1	1	1	1	1	1	0
MSTRG.1869	Dispensable	1	1	1	1	1	1	1	1	1	1	1	1	0	1	1
MSTRG.1870	Dispensable	1	0	0	1	1	0	1	1	1	0	1	1	0	0	0
MSTRG.18707	Dispensable	0	1	0	0	0	1	0	1	0	0	1	1	0	1	1
MSTRG.18708	Dispensable	1	1	1	1	1	1	1	1	1	1	1	1	1	1	0
MSTRG.18720	Dispensable	1	0	1	0	1	1	0	1	1	1	1	0	0	1	1
MSTRG.18726	Dispensable	1	1	1	1	1	1	1	1	1	1	1	1	0	1	1
MSTRG.18729	Dispensable	1	1	1	1	1	1	1	1	1	0	0	0	0	0	0
MSTRG.18741	Dispensable	1	0	1	1	1	1	1	1	1	1	1	1	1	1	0
MSTRG.18748	Dispensable	1	1	1	1	1	1	1	1	1	1	1	1	0	1	1
MSTRG.18749	Dispensable	1	1	1	1	0	1	1	1	1	1	1	1	1	1	1
MSTRG.18754	Dispensable	1	1	0	1	1	1	1	1	1	1	0	1	1	1	1
MSTRG.1876	Dispensable	1	0	0	0	1	1	1	1	0	0	1	0	0	1	0
MSTRG.18764	Dispensable	1	0	1	0	1	1	0	1	1	1	1	1	1	1	1
MSTRG.18767	Dispensable	1	0	1	0	0	1	0	1	1	1	0	1	0	1	0
MSTRG.18769	Dispensable	1	1	1	1	1	1	1	1	1	1	1	1	0	1	1
MSTRG.18774	Dispensable	1	0	0	0	0	0	0	0	1	0	0	1	1	0	1
MSTRG.18775	Dispensable	1	0	1	0	0	1	1	1	1	1	1	1	1	0	1
MSTRG.18786	Dispensable	1	1	0	1	1	1	0	1	0	0	0	0	0	0	0
MSTRG.1879	Dispensable	1	0	0	1	1	1	1	1	1	1	1	1	1	1	1
MSTRG.18803	Dispensable	1	1	0	1	0	0	0	0	0	1	1	1	1	1	1
MSTRG.1881	Dispensable	1	0	0	0	1	0	1	0	1	1	0	1	0	0	0
MSTRG.18814	Dispensable	1	1	1	1	1	1	1	1	1	1	0	1	0	1	1
MSTRG.18822	Dispensable	1	1	1	1	1	0	1	0	1	1	1	1	1	1	1
MSTRG.18827	Dispensable	1	1	1	1	1	0	1	0	1	1	1	1	0	1	1
MSTRG.18829	Dispensable	1	1	1	1	1	1	1	1	1	1	0	1	1	1	0
MSTRG.18838	Dispensable	1	1	1	1	1	0	1	0	1	1	0	1	1	1	1
MSTRG.18839	Dispensable	1	1	1	1	1	1	1	1	1	1	0	1	1	1	1
MSTRG.18867	Dispensable	0	0	1	1	0	0	1	0	0	1	0	0	1	0	1
MSTRG.18893	Dispensable	1	1	0	1	1	0	0	0	1	0	1	0	1	1	0
MSTRG.189	Dispensable	1	1	1	1	0	0	1	1	1	0	0	0	0	0	1
MSTRG.18904	Dispensable	1	0	1	0	0	0	1	0	1	1	0	0	0	0	0
MSTRG.18909	Dispensable	1	0	1	0	0	1	1	1	0	1	0	1	0	1	0
MSTRG.18916	Dispensable	1	1	1	1	1	1	1	1	1	0	1	1	1	1	1
MSTRG.1892	Dispensable	1	1	1	0	1	1	1	1	1	1	1	1	1	1	1
MSTRG.18921	Dispensable	1	0	1	1	0	1	1	1	1	1	0	1	1	1	1
MSTRG.18922	Dispensable	1	1	1	1	1	1	1	1	1	1	0	1	1	1	1
MSTRG.18927	Dispensable	1	1	0	1	1	1	0	1	1	0	0	1	0	1	1
MSTRG.18928	Dispensable	1	0	1	0	1	1	1	1	1	0	0	0	0	1	0
MSTRG.18929	Dispensable	1	0	0	1	1	1	1	1	1	0	1	1	0	1	1
MSTRG.18931	Dispensable	1	1	1	1	1	1	1	1	1	1	0	1	1	1	1
MSTRG.18939	Dispensable	1	1	1	1	1	0	1	0	1	0	1	1	1	0	0
MSTRG.18940	Dispensable	1	1	1	1	1	1	1	1	1	0	1	1	1	1	1
MSTRG.18952	Dispensable	1	1	1	1	1	1	0	1	1	1	1	1	1	1	1
MSTRG.18967	Dispensable	1	1	0	1	1	1	0	1	1	1	1	1	1	1	1
MSTRG.18972	Dispensable	1	1	1	0	1	1	1	1	1	1	0	1	0	1	1
MSTRG.18982	Dispensable	1	1	1	1	1	1	0	1	1	1	1	1	0	1	1
MSTRG.19012	Dispensable	1	1	1	1	0	1	1	1	1	1	1	1	0	1	0
MSTRG.19016	Dispensable	1	1	1	1	1	0	1	0	1	1	1	1	0	1	1
MSTRG.19021	Dispensable	1	1	1	1	1	1	1	1	1	1	1	0	1	1	1
MSTRG.19024	Dispensable	1	1	1	1	1	1	1	1	1	0	1	1	0	1	1
MSTRG.19028	Dispensable	1	1	1	0	0	1	1	1	1	1	1	1	1	1	1
MSTRG.19029	Dispensable	1	0	1	0	0	1	1	0	1	0	1	0	1	0	0
MSTRG.19044	Dispensable	1	1	1	0	0	0	1	0	1	1	0	1	1	1	1
MSTRG.19050	Dispensable	1	1	1	1	1	0	1	0	1	1	1	1	0	1	1
MSTRG.19054	Dispensable	1	1	1	1	1	1	1	1	1	1	0	1	1	1	1
MSTRG.19065	Dispensable	1	1	1	0	0	1	0	0	1	1	0	0	1	1	1
MSTRG.19066	Dispensable	1	0	1	1	1	0	1	1	1	1	1	0	1	1	1
MSTRG.19070	Dispensable	1	1	0	0	0	0	0	0	1	0	0	0	0	1	0
MSTRG.1908	Dispensable	1	1	1	1	1	1	1	1	1	1	1	1	0	1	1
MSTRG.19081	Dispensable	1	1	1	1	1	1	1	1	1	1	0	1	1	1	1
MSTRG.19087	Dispensable	1	1	1	1	0	1	1	1	1	1	1	1	0	1	1
MSTRG.19090	Dispensable	1	1	1	0	1	1	1	1	1	1	1	1	0	1	1
MSTRG.19093	Dispensable	0	0	0	0	1	1	0	1	1	1	1	1	0	1	1
MSTRG.1910	Dispensable	1	1	0	1	1	1	1	1	0	0	1	0	1	1	1
MSTRG.19103	Dispensable	1	1	1	1	0	1	1	1	1	1	1	1	0	1	1
MSTRG.19122	Dispensable	1	1	1	1	0	1	1	1	1	1	0	0	0	1	1
MSTRG.19124	Dispensable	1	1	1	1	1	1	1	1	1	0	1	0	0	1	0
MSTRG.19133	Dispensable	1	1	1	0	0	1	1	1	1	1	1	1	0	1	1
MSTRG.19142	Dispensable	1	1	1	1	1	1	0	1	0	1	1	1	1	1	1
MSTRG.19152	Dispensable	1	1	1	1	0	1	1	1	1	1	1	1	0	1	1
MSTRG.19155	Dispensable	1	1	1	0	0	0	1	0	1	1	1	1	1	1	0
MSTRG.19164	Dispensable	1	1	1	0	1	1	1	1	1	1	1	1	1	1	1
MSTRG.19181	Dispensable	1	1	1	1	1	1	1	1	0	1	1	1	1	1	1
MSTRG.19184	Dispensable	1	1	1	1	0	1	1	1	1	1	1	1	1	1	1
MSTRG.19185	Dispensable	1	1	1	1	1	0	1	1	1	1	1	1	1	1	1
MSTRG.19186	Dispensable	1	1	1	1	1	0	1	0	1	1	1	1	1	1	1
MSTRG.19187	Dispensable	1	0	0	0	0	1	0	1	1	1	0	1	0	1	1
MSTRG.1919	Dispensable	1	1	1	0	1	0	1	1	1	1	0	0	0	1	0
MSTRG.19210	Dispensable	1	0	1	1	0	1	1	1	1	1	1	1	0	0	1
MSTRG.19240	Dispensable	1	1	0	1	1	1	1	1	1	1	1	1	1	1	1
MSTRG.19249	Dispensable	1	0	1	0	1	1	1	1	0	1	0	1	1	0	0
MSTRG.19251	Dispensable	1	0	1	0	0	1	1	1	0	1	0	1	1	0	0
MSTRG.19253	Dispensable	1	1	1	1	1	1	1	0	1	1	1	0	1	1	1
MSTRG.19263	Dispensable	1	0	1	0	0	0	1	0	1	1	1	0	0	0	0
MSTRG.19264	Dispensable	1	1	0	1	1	1	0	1	1	0	0	1	1	1	1
MSTRG.19266	Dispensable	1	1	0	1	1	1	0	1	1	0	1	1	1	1	1
MSTRG.19267	Dispensable	1	1	0	1	1	1	0	1	1	0	1	1	1	1	1
MSTRG.19268	Dispensable	1	1	0	1	1	1	0	1	1	0	1	1	1	1	1
MSTRG.19274	Dispensable	1	1	0	1	1	1	1	1	1	1	0	1	1	0	1
MSTRG.19282	Dispensable	1	0	1	1	1	0	1	0	1	1	0	1	1	0	0
MSTRG.19289	Dispensable	0	0	1	0	1	1	0	1	1	1	1	1	0	1	1
MSTRG.19290	Dispensable	1	0	1	1	1	0	1	0	1	1	1	1	1	0	0
MSTRG.19297	Dispensable	1	1	1	1	0	0	1	0	1	1	0	1	1	1	1
MSTRG.19303	Dispensable	1	1	1	1	1	1	1	1	1	1	1	0	1	1	1
MSTRG.19304	Dispensable	1	1	1	1	1	1	1	1	0	1	1	1	1	1	1
MSTRG.19319	Dispensable	1	0	0	1	1	0	1	0	1	1	1	1	0	0	0
MSTRG.1932	Dispensable	1	1	1	1	1	0	1	1	1	1	1	1	1	1	1
MSTRG.19326	Dispensable	1	1	1	1	0	1	1	1	1	1	1	0	0	1	1
MSTRG.19329	Dispensable	1	1	1	1	1	1	1	1	0	1	0	1	0	1	1
MSTRG.1933	Dispensable	1	1	1	1	1	1	1	1	1	1	1	1	0	1	1
MSTRG.19332	Dispensable	1	0	1	1	1	1	1	1	1	1	1	0	0	0	0
MSTRG.19337	Dispensable	0	0	0	0	0	0	0	1	1	1	0	1	0	0	1
MSTRG.1935	Dispensable	1	0	0	0	0	1	1	0	0	0	1	0	1	0	1
MSTRG.19351	Dispensable	1	1	1	1	1	1	1	1	1	1	1	0	1	1	1
MSTRG.19355	Dispensable	1	1	1	1	1	1	1	1	1	1	0	1	1	1	1
MSTRG.1936	Dispensable	1	1	1	1	1	0	1	1	1	1	1	1	1	1	1
MSTRG.19367	Dispensable	1	1	1	1	1	1	1	1	1	0	1	1	1	1	1
MSTRG.19372	Dispensable	1	1	0	1	1	1	1	1	1	1	1	0	0	1	1
MSTRG.19375	Dispensable	1	1	1	1	1	1	1	0	1	1	1	1	1	1	1
MSTRG.19386	Dispensable	1	0	1	1	1	1	1	1	1	1	1	1	1	1	1
MSTRG.19387	Dispensable	1	1	1	1	1	1	1	1	1	1	1	1	1	0	1
MSTRG.1943	Dispensable	1	1	1	1	1	1	1	1	1	1	1	0	1	1	1
MSTRG.19443	Dispensable	1	1	1	1	1	0	1	1	1	1	1	1	1	1	1
MSTRG.19452	Dispensable	1	1	1	1	1	1	1	1	1	1	0	0	1	1	1
MSTRG.19455	Dispensable	0	1	1	0	0	1	1	1	1	1	1	1	0	1	1
MSTRG.19462	Dispensable	1	1	1	1	1	0	1	1	1	1	1	1	1	0	1
MSTRG.19465	Dispensable	1	1	1	0	0	1	1	1	1	1	1	1	1	1	0
MSTRG.19470	Dispensable	1	1	0	1	1	0	1	1	1	1	1	1	1	1	1
MSTRG.19471	Dispensable	1	1	1	1	1	1	0	1	1	1	1	1	1	1	0
MSTRG.19474	Dispensable	1	1	0	0	0	1	0	1	1	0	0	0	0	1	1
MSTRG.19475	Dispensable	1	1	0	0	0	1	0	1	1	0	0	0	0	1	1
MSTRG.19484	Dispensable	1	1	1	1	1	1	1	1	1	1	0	1	1	1	1
MSTRG.19486	Dispensable	1	1	1	1	0	1	1	0	1	1	1	1	1	1	1
MSTRG.19489	Dispensable	1	1	0	0	1	1	0	1	1	0	1	0	1	1	1
MSTRG.19491	Dispensable	1	1	1	1	0	1	1	1	0	1	1	0	1	1	1
MSTRG.19499	Dispensable	1	1	1	1	0	1	1	1	1	1	1	1	1	1	1
MSTRG.19502	Dispensable	1	1	0	0	0	1	0	1	1	0	1	0	1	1	1
MSTRG.19504	Dispensable	1	1	0	1	0	1	1	1	1	0	1	0	1	1	1
MSTRG.19505	Dispensable	1	1	1	1	0	1	1	1	1	1	1	0	0	1	1
MSTRG.1952	Dispensable	1	1	1	1	1	1	1	1	1	0	1	0	1	1	0
MSTRG.19520	Dispensable	1	1	0	0	0	1	0	1	1	0	1	0	1	1	1
MSTRG.19521	Dispensable	1	1	0	0	1	1	0	1	1	0	0	0	1	1	1
MSTRG.19522	Dispensable	1	1	1	1	1	1	1	1	0	0	1	1	1	1	1
MSTRG.19525	Dispensable	1	0	1	0	1	1	1	1	1	1	1	1	0	1	1
MSTRG.19529	Dispensable	1	1	1	1	0	1	1	1	1	1	1	0	1	1	1
MSTRG.19534	Dispensable	1	1	0	1	1	1	0	1	1	0	1	1	1	1	1
MSTRG.19539	Dispensable	1	1	1	1	1	1	1	1	1	1	1	0	1	1	1
MSTRG.19540	Dispensable	0	0	0	0	0	1	0	1	0	1	1	0	1	0	0
MSTRG.19541	Dispensable	0	1	1	0	0	1	0	0	1	0	0	0	1	0	0
MSTRG.19544	Dispensable	1	1	1	1	0	1	1	1	1	1	1	1	1	1	1
MSTRG.19547	Dispensable	1	1	1	1	1	1	1	1	1	1	0	1	1	1	0
MSTRG.19552	Dispensable	1	1	1	1	1	1	1	1	1	0	1	1	1	1	1
MSTRG.19553	Dispensable	0	0	1	1	0	1	1	0	0	1	0	1	1	0	1
MSTRG.19556	Dispensable	1	0	1	1	0	1	1	1	1	1	1	1	1	0	0
MSTRG.19562	Dispensable	1	0	1	0	0	0	0	0	1	1	1	1	1	0	0
MSTRG.19566	Dispensable	1	1	1	1	1	1	1	1	1	0	0	1	0	1	1
MSTRG.19577	Dispensable	1	1	0	0	0	1	0	1	1	0	0	0	0	1	1
MSTRG.19579	Dispensable	1	0	0	0	1	1	0	1	1	0	1	0	1	1	1
MSTRG.19580	Dispensable	1	1	1	1	1	1	1	1	1	1	1	1	0	1	1
MSTRG.19585	Dispensable	1	1	0	0	1	1	0	1	1	0	0	0	0	1	1
MSTRG.19587	Dispensable	1	1	0	0	1	1	0	1	1	0	0	0	0	1	1
MSTRG.19589	Dispensable	1	1	1	1	1	1	1	0	1	1	0	1	1	1	1
MSTRG.19592	Dispensable	1	0	1	1	0	1	1	1	0	1	1	0	0	1	0
MSTRG.19595	Dispensable	1	1	1	1	1	1	1	1	1	0	1	1	0	1	1
MSTRG.19598	Dispensable	1	1	0	0	1	1	0	1	1	0	0	1	1	1	1
MSTRG.19607	Dispensable	0	0	0	0	1	1	0	1	0	1	1	0	1	1	1
MSTRG.19609	Dispensable	1	1	1	1	1	1	1	1	1	0	1	1	1	1	1
MSTRG.19610	Dispensable	1	1	0	0	1	1	0	1	1	0	1	0	1	1	1
MSTRG.19611	Dispensable	1	1	0	0	1	1	0	1	1	0	0	0	0	1	1
MSTRG.19618	Dispensable	1	1	1	1	1	1	1	0	1	1	1	1	1	1	1
MSTRG.19620	Dispensable	1	1	1	1	1	0	1	1	1	1	1	1	1	1	1
MSTRG.19621	Dispensable	1	0	0	1	1	1	1	1	1	0	1	0	0	1	0
MSTRG.19622	Dispensable	0	0	1	0	0	0	1	1	0	1	0	0	1	0	0
MSTRG.19623	Dispensable	1	1	1	1	1	1	1	1	1	0	0	0	0	1	0
MSTRG.1963	Dispensable	1	1	1	1	1	1	1	1	1	1	1	0	1	1	1
MSTRG.1965	Dispensable	1	1	0	0	0	0	1	1	0	0	1	1	0	1	1
MSTRG.19671	Dispensable	1	1	1	1	1	1	1	1	0	1	1	1	1	1	1
MSTRG.19672	Dispensable	1	0	0	0	0	0	1	0	1	0	1	1	0	0	1
MSTRG.19675	Dispensable	1	1	0	1	0	1	1	1	0	1	1	0	0	1	1
MSTRG.19676	Dispensable	0	1	0	1	0	1	1	1	1	1	1	1	0	1	1
MSTRG.19678	Dispensable	1	1	1	0	1	1	1	1	1	1	1	1	1	1	1
MSTRG.19683	Dispensable	1	1	1	1	1	1	1	0	1	1	1	1	1	1	1
MSTRG.19691	Dispensable	1	1	1	1	1	1	1	1	1	1	1	1	0	1	1
MSTRG.19692	Dispensable	1	1	1	1	1	1	1	1	1	1	1	1	0	1	1
MSTRG.19703	Dispensable	1	1	1	1	1	1	1	0	1	1	1	1	1	1	0
MSTRG.19717	Dispensable	1	1	1	1	1	1	1	1	1	1	1	0	1	1	1
MSTRG.19721	Dispensable	1	0	1	1	1	0	1	0	0	1	1	1	1	0	0
MSTRG.19732	Dispensable	1	1	1	1	1	1	1	1	1	1	1	0	1	1	1
MSTRG.19734	Dispensable	1	1	1	1	1	1	1	1	1	1	1	0	1	1	1
MSTRG.19744	Dispensable	0	0	1	0	0	1	0	1	1	1	1	1	0	1	1
MSTRG.19753	Dispensable	1	1	1	1	1	1	1	1	1	0	1	1	1	1	1
MSTRG.19761	Dispensable	1	1	1	1	0	1	1	1	1	1	1	1	1	1	1
MSTRG.1978	Dispensable	1	1	0	0	1	1	1	1	0	0	0	1	1	1	0
MSTRG.19782	Dispensable	1	1	1	1	1	1	1	1	1	0	1	1	1	0	0
MSTRG.19793	Dispensable	1	1	1	1	1	1	1	0	1	0	1	1	1	1	1
MSTRG.19813	Dispensable	1	1	1	1	1	1	1	1	1	1	0	1	1	1	1
MSTRG.19814	Dispensable	1	1	1	1	1	1	1	0	1	1	0	1	1	1	0
MSTRG.19824	Dispensable	1	1	0	1	1	1	0	1	1	0	0	0	1	1	0
MSTRG.19825	Dispensable	1	1	1	1	0	1	1	1	1	1	1	1	0	1	1
MSTRG.1984	Dispensable	1	1	1	1	1	1	1	1	1	1	1	1	0	1	1
MSTRG.19842	Dispensable	1	1	1	1	1	1	1	1	1	1	1	0	1	1	1
MSTRG.19845	Dispensable	1	1	1	0	0	1	0	1	1	1	0	1	0	1	1
MSTRG.19850	Dispensable	1	1	0	1	1	1	1	1	1	0	1	1	1	1	1
MSTRG.19852	Dispensable	1	1	0	0	0	1	0	1	1	1	0	1	0	0	1
MSTRG.19857	Dispensable	1	1	1	1	1	1	1	1	1	1	1	1	0	1	1
MSTRG.19859	Dispensable	1	0	1	1	1	1	1	1	1	1	1	1	1	1	1
MSTRG.19862	Dispensable	1	1	1	1	1	1	1	1	1	0	1	1	0	1	1
MSTRG.19863	Dispensable	1	1	1	1	1	1	1	1	1	1	1	1	0	1	1
MSTRG.19869	Dispensable	1	1	0	1	1	1	0	1	1	1	1	1	1	1	1
MSTRG.1987	Dispensable	1	1	1	1	1	1	1	1	1	1	1	1	0	1	1
MSTRG.19876	Dispensable	1	1	1	1	1	1	1	1	1	1	1	1	0	0	1
MSTRG.19884	Dispensable	1	0	0	0	0	1	0	1	1	1	0	0	1	0	1
MSTRG.19887	Dispensable	1	1	1	1	0	1	1	1	1	1	1	1	0	1	1
MSTRG.19901	Dispensable	0	0	0	0	1	0	1	0	0	1	0	0	0	0	1
MSTRG.19904	Dispensable	1	0	0	1	1	1	1	0	1	1	1	1	0	0	0
MSTRG.19906	Dispensable	1	1	1	1	1	1	1	1	0	1	1	1	1	1	1
MSTRG.19907	Dispensable	1	0	0	1	1	0	0	0	1	1	1	1	1	0	1
MSTRG.19914	Dispensable	1	1	0	1	1	0	1	0	1	1	1	1	0	1	1
MSTRG.1992	Dispensable	1	1	0	0	1	0	1	1	0	0	0	1	0	1	0
MSTRG.19921	Dispensable	1	1	1	1	1	0	1	0	0	0	0	1	1	1	1
MSTRG.19925	Dispensable	1	1	1	1	1	1	1	1	1	1	1	0	1	1	1
MSTRG.19931	Dispensable	1	0	1	1	0	1	0	1	1	1	1	1	1	1	1
MSTRG.19942	Dispensable	1	0	1	0	1	1	1	1	0	0	1	0	0	0	0
MSTRG.19943	Dispensable	1	0	1	0	1	1	0	1	0	0	1	0	0	0	0
MSTRG.19944	Dispensable	1	0	1	0	1	1	1	1	0	0	0	0	0	0	0
MSTRG.19946	Dispensable	1	0	1	1	1	0	1	1	1	1	1	0	1	1	0
MSTRG.19947	Dispensable	1	1	1	1	1	1	1	1	1	1	0	1	1	1	1
MSTRG.1995	Dispensable	0	1	0	0	1	0	0	1	0	0	0	0	0	1	0
MSTRG.19950	Dispensable	1	1	0	1	1	1	1	1	0	1	0	1	1	1	1
MSTRG.19955	Dispensable	1	1	1	0	1	1	1	1	1	1	1	1	0	1	1
MSTRG.19968	Dispensable	0	1	1	1	1	1	1	1	1	1	1	1	1	1	1
MSTRG.19970	Dispensable	1	1	1	1	1	1	1	1	1	1	1	0	1	1	1
MSTRG.1999	Dispensable	1	1	1	1	0	1	1	1	1	1	1	1	0	1	1
MSTRG.19999	Dispensable	0	1	1	0	1	1	0	1	0	0	1	1	1	1	1
MSTRG.200	Dispensable	1	0	1	1	1	1	0	0	1	1	1	1	0	1	1
MSTRG.20027	Dispensable	1	1	1	1	1	1	1	0	1	1	0	0	1	1	1
MSTRG.20028	Dispensable	1	1	1	0	0	0	1	1	1	0	0	0	1	1	1
MSTRG.20034	Dispensable	1	1	0	0	0	1	1	1	0	0	0	0	0	1	1
MSTRG.20038	Dispensable	1	1	0	1	1	0	1	0	1	1	0	1	0	1	1
MSTRG.20040	Dispensable	1	1	0	1	0	1	1	1	1	0	1	1	1	1	1
MSTRG.20048	Dispensable	1	0	1	0	0	0	1	0	1	1	0	0	0	0	0
MSTRG.20051	Dispensable	1	0	1	1	1	0	1	0	1	1	1	1	0	0	0
MSTRG.20054	Dispensable	1	1	0	1	1	0	1	0	1	0	1	0	1	1	1
MSTRG.20056	Dispensable	1	1	1	1	1	1	1	1	1	1	1	1	0	1	0
MSTRG.2007	Dispensable	1	1	1	1	1	1	1	1	1	1	0	1	1	1	1
MSTRG.20076	Dispensable	1	1	1	1	1	1	1	1	1	1	1	1	1	1	0
MSTRG.20084	Dispensable	1	0	1	1	0	0	0	0	0	0	0	1	1	0	0
MSTRG.20085	Dispensable	1	1	1	1	0	0	1	0	1	1	1	1	1	1	1
MSTRG.20087	Dispensable	1	1	1	1	1	0	1	0	1	1	1	1	1	1	1
MSTRG.20089	Dispensable	1	1	1	1	1	1	1	1	1	1	0	1	1	1	1
MSTRG.20097	Dispensable	1	1	1	1	1	0	0	0	1	1	1	1	1	1	0
MSTRG.20100	Dispensable	1	1	1	1	1	0	1	1	1	1	1	1	1	1	1
MSTRG.20102	Dispensable	1	1	1	1	1	0	1	0	1	1	1	1	1	1	1
MSTRG.20108	Dispensable	1	1	1	1	1	1	0	1	1	1	1	1	1	1	0
MSTRG.20131	Dispensable	1	1	1	1	0	1	1	1	1	1	1	1	1	1	1
MSTRG.20139	Dispensable	1	1	1	1	0	1	1	1	1	1	1	1	1	1	1
MSTRG.20141	Dispensable	1	0	1	0	1	1	1	1	0	0	1	1	1	1	1
MSTRG.20142	Dispensable	1	1	1	1	1	1	1	1	1	0	1	1	1	1	1
MSTRG.20148	Dispensable	1	1	1	1	1	0	1	0	1	1	1	1	1	1	1
MSTRG.20158	Dispensable	1	0	0	1	1	1	1	1	1	1	0	1	1	0	1
MSTRG.20205	Dispensable	1	0	0	1	0	0	1	0	1	0	0	0	0	0	1
MSTRG.20208	Dispensable	1	0	0	1	0	0	1	0	1	0	0	0	0	0	1
MSTRG.20209	Dispensable	1	0	1	1	1	0	1	0	1	1	1	1	1	1	1
MSTRG.20219	Dispensable	1	1	0	1	1	1	0	1	1	0	0	1	1	1	0
MSTRG.20225	Dispensable	1	1	1	1	0	0	1	1	1	1	1	1	0	0	1
MSTRG.20237	Dispensable	1	1	1	1	0	1	1	1	1	1	1	1	0	1	1
MSTRG.20243	Dispensable	1	1	1	1	1	1	1	1	1	1	1	1	0	1	1
MSTRG.20247	Dispensable	1	1	0	1	1	0	1	0	1	0	1	1	1	1	1
MSTRG.2026	Dispensable	1	1	1	1	0	0	1	0	1	0	0	1	0	1	0
MSTRG.20263	Dispensable	1	1	1	1	1	1	1	1	1	1	1	1	1	0	1
MSTRG.20264	Dispensable	1	1	0	0	1	1	1	1	1	0	1	0	1	1	1
MSTRG.203	Dispensable	1	1	1	1	1	1	1	1	1	1	1	1	0	1	1
MSTRG.2030	Dispensable	1	0	1	1	0	0	1	0	1	0	1	0	0	0	0
MSTRG.20302	Dispensable	0	1	0	1	1	0	0	0	1	0	1	1	0	0	1
MSTRG.20318	Dispensable	1	1	1	0	0	1	1	1	1	1	1	1	0	1	1
MSTRG.20319	Dispensable	1	1	1	1	1	1	1	1	1	0	1	1	1	1	1
MSTRG.20327	Dispensable	1	1	1	1	1	1	1	1	1	1	1	1	1	0	1
MSTRG.20336	Dispensable	1	1	0	1	1	1	1	1	1	0	0	1	1	1	1
MSTRG.20347	Dispensable	1	0	0	0	1	0	0	0	0	0	0	0	0	1	1
MSTRG.2035	Dispensable	1	0	1	0	1	1	1	1	0	1	0	1	1	1	1
MSTRG.20354	Dispensable	0	1	1	1	1	1	1	1	1	1	1	1	1	0	1
MSTRG.20362	Dispensable	1	1	1	1	1	0	1	0	1	1	1	1	1	1	1
MSTRG.20371	Dispensable	1	1	1	1	0	1	1	1	1	1	1	1	0	1	1
MSTRG.20385	Dispensable	1	1	1	1	1	1	1	1	1	1	1	1	0	1	1
MSTRG.2039	Dispensable	1	1	1	1	1	1	1	1	1	1	0	1	0	1	1
MSTRG.20391	Dispensable	1	0	0	1	1	0	1	0	1	0	0	1	0	0	0
MSTRG.20396	Dispensable	1	1	1	1	0	1	1	1	1	1	1	1	0	1	1
MSTRG.20401	Dispensable	1	1	0	1	1	1	1	1	1	0	1	1	0	1	1
MSTRG.20411	Dispensable	1	1	1	1	1	1	1	1	1	1	1	1	0	1	1
MSTRG.20422	Dispensable	1	1	1	0	0	1	1	1	1	1	1	1	1	1	1
MSTRG.20434	Dispensable	1	1	1	1	1	1	1	1	0	1	1	1	1	1	1
MSTRG.20435	Dispensable	1	1	1	0	1	1	1	1	1	1	1	1	1	1	1
MSTRG.20444	Dispensable	1	0	1	1	1	1	1	0	0	1	0	0	0	0	1
MSTRG.20449	Dispensable	1	1	1	1	0	1	1	1	1	1	1	1	0	1	1
MSTRG.20453	Dispensable	1	1	1	1	1	1	1	1	1	1	1	0	1	1	1
MSTRG.20455	Dispensable	1	0	1	1	1	0	1	0	1	0	1	0	1	0	1
MSTRG.20458	Dispensable	1	1	0	0	0	0	0	1	0	0	0	0	0	1	0
MSTRG.20465	Dispensable	1	1	1	0	1	1	1	1	1	0	1	1	0	1	0
MSTRG.20473	Dispensable	0	1	1	1	1	0	0	1	1	1	1	1	1	1	0
MSTRG.20477	Dispensable	1	1	1	1	1	1	1	1	1	0	1	1	1	1	1
MSTRG.20503	Dispensable	1	1	1	1	1	1	0	1	1	1	0	1	1	1	1
MSTRG.20513	Dispensable	1	1	1	1	1	1	1	1	1	0	1	1	1	1	1
MSTRG.20515	Dispensable	1	0	0	1	0	0	1	0	0	0	1	0	0	0	1
MSTRG.20517	Dispensable	1	0	0	1	0	0	1	0	0	0	1	0	0	0	1
MSTRG.20523	Dispensable	1	1	1	1	1	1	1	1	1	1	1	0	1	1	1
MSTRG.20533	Dispensable	1	1	1	1	1	1	1	1	1	1	1	1	0	1	1
MSTRG.20537	Dispensable	1	1	1	1	1	1	1	1	1	1	1	0	1	1	1
MSTRG.20538	Dispensable	1	1	1	1	1	1	1	1	1	1	1	1	0	1	1
MSTRG.20564	Dispensable	1	0	1	0	1	1	1	1	1	1	0	0	1	0	0
MSTRG.20566	Dispensable	1	0	0	0	0	1	1	1	0	0	0	0	0	0	0
MSTRG.20568	Dispensable	1	0	0	0	0	1	1	1	0	0	0	0	0	0	0
MSTRG.20599	Dispensable	1	1	0	1	1	1	1	1	1	0	1	0	1	1	1
MSTRG.20610	Dispensable	1	1	1	1	0	1	1	1	1	1	1	1	0	1	1
MSTRG.20617	Dispensable	1	1	1	1	1	1	1	1	1	1	0	1	1	1	1
MSTRG.20628	Dispensable	1	0	0	1	1	0	0	1	0	0	1	1	0	1	1
MSTRG.20657	Dispensable	1	1	1	1	1	1	1	0	1	1	1	1	1	1	1
MSTRG.20668	Dispensable	1	1	1	0	1	0	1	1	1	1	1	0	1	0	0
MSTRG.20676	Dispensable	1	1	1	1	1	1	1	1	1	1	1	1	0	1	1
MSTRG.20685	Dispensable	1	1	1	1	1	1	1	0	1	1	1	1	1	1	1
MSTRG.20686	Dispensable	1	1	0	1	1	1	0	1	1	1	1	1	0	1	1
MSTRG.20687	Dispensable	1	1	0	1	1	1	1	1	1	1	1	1	0	1	1
MSTRG.20688	Dispensable	1	1	1	0	1	1	1	1	1	1	0	1	1	0	0
MSTRG.20694	Dispensable	1	1	0	0	1	1	1	1	1	0	0	1	0	0	0
MSTRG.20733	Dispensable	1	0	0	1	0	1	1	1	1	0	1	0	0	1	1
MSTRG.20734	Dispensable	1	1	0	1	0	0	1	0	1	0	1	0	0	0	1
MSTRG.20749	Dispensable	1	0	0	1	1	1	1	1	1	0	1	1	0	1	1
MSTRG.20761	Dispensable	1	1	0	1	1	1	1	1	1	0	1	1	1	1	0
MSTRG.20772	Dispensable	1	0	1	1	1	1	1	1	1	1	1	1	1	1	1
MSTRG.20773	Dispensable	1	0	1	1	1	1	1	1	1	1	1	1	1	1	1
MSTRG.20775	Dispensable	1	1	0	0	0	0	1	1	1	0	1	1	0	1	1
MSTRG.20778	Dispensable	1	1	1	1	1	0	1	0	1	0	1	1	1	0	0
MSTRG.20786	Dispensable	1	1	1	1	1	0	1	1	1	1	1	1	1	1	0
MSTRG.2079	Dispensable	1	1	1	1	1	1	1	1	1	1	1	1	0	1	1
MSTRG.20792	Dispensable	1	1	1	1	1	1	1	1	1	1	1	1	0	1	1
MSTRG.20797	Dispensable	1	1	1	1	1	0	1	0	1	1	1	1	1	0	1
MSTRG.20803	Dispensable	0	0	1	1	1	0	0	0	0	0	1	1	0	0	1
MSTRG.20804	Dispensable	1	0	0	1	1	1	1	1	0	0	1	1	0	0	1
MSTRG.20819	Dispensable	1	1	1	1	1	0	1	0	1	1	0	1	0	0	1
MSTRG.20823	Dispensable	1	0	0	0	0	0	0	0	1	1	1	0	0	0	0
MSTRG.20825	Dispensable	1	0	0	0	0	1	0	1	0	0	1	0	0	0	0
MSTRG.20827	Dispensable	1	1	1	1	0	1	1	1	1	1	1	1	1	1	1
MSTRG.20831	Dispensable	1	0	0	1	0	0	1	1	0	0	0	0	0	0	1
MSTRG.20869	Dispensable	1	1	1	1	1	1	0	0	1	0	1	1	1	1	1
MSTRG.20876	Dispensable	1	1	1	1	1	0	1	1	1	0	1	1	1	1	1
MSTRG.20880	Dispensable	1	0	0	1	0	0	1	1	0	0	0	0	0	0	0
MSTRG.20881	Dispensable	1	1	1	1	1	1	1	1	1	1	1	1	0	1	1
MSTRG.20887	Dispensable	1	1	0	0	0	0	0	1	1	1	1	1	1	0	0
MSTRG.20888	Dispensable	1	1	1	1	1	1	1	0	1	1	1	1	1	1	1
MSTRG.20895	Dispensable	1	1	1	1	1	1	1	0	0	1	0	1	1	1	1
MSTRG.20908	Dispensable	1	1	1	1	1	0	1	0	1	1	0	0	0	1	0
MSTRG.20914	Dispensable	1	1	1	1	1	1	1	1	1	1	0	1	0	1	1
MSTRG.20917	Dispensable	1	1	1	1	1	1	1	1	1	1	1	1	1	1	0
MSTRG.20922	Dispensable	1	0	1	1	0	0	0	0	1	0	0	1	0	1	0
MSTRG.20927	Dispensable	1	1	1	1	0	1	1	0	1	0	1	1	1	1	0
MSTRG.20932	Dispensable	1	1	0	1	1	0	0	0	1	0	1	1	1	1	1
MSTRG.2095	Dispensable	1	1	1	1	1	1	1	1	1	1	1	1	0	0	1
MSTRG.20963	Dispensable	0	1	1	1	1	1	1	1	1	1	1	1	1	1	1
MSTRG.20968	Dispensable	1	1	1	1	1	1	1	1	1	1	1	1	0	1	1
MSTRG.20978	Dispensable	1	1	0	1	0	0	0	0	0	0	1	0	0	0	0
MSTRG.20979	Dispensable	1	1	0	1	0	1	1	1	1	1	0	1	1	1	1
MSTRG.2099	Dispensable	1	1	1	1	0	1	1	1	0	1	1	1	1	0	1
MSTRG.2101	Dispensable	1	1	0	1	0	0	1	0	0	0	0	1	0	0	0
MSTRG.21014	Dispensable	1	1	1	1	1	0	1	1	1	1	1	1	1	1	1
MSTRG.21027	Dispensable	1	0	1	1	1	1	1	0	1	0	0	1	0	0	0
MSTRG.21036	Dispensable	1	0	1	1	0	1	0	1	1	0	0	1	0	0	0
MSTRG.21053	Dispensable	1	0	1	0	0	1	1	1	1	0	1	1	1	1	0
MSTRG.21055	Dispensable	1	1	1	1	1	1	1	1	1	1	0	1	0	1	1
MSTRG.21059	Dispensable	1	1	1	1	1	1	1	1	1	1	0	1	1	1	1
MSTRG.21066	Dispensable	1	1	1	1	1	0	1	1	1	1	1	1	1	1	1
MSTRG.21067	Dispensable	1	1	1	1	1	1	1	1	1	1	0	1	1	1	1
MSTRG.21070	Dispensable	1	1	1	1	1	0	1	0	1	0	1	1	0	0	1
MSTRG.21080	Dispensable	1	1	1	1	0	1	1	1	1	1	1	1	0	1	1
MSTRG.21086	Dispensable	1	1	1	1	1	1	1	1	1	1	1	1	1	0	1
MSTRG.21087	Dispensable	1	1	1	1	1	1	1	1	1	1	1	1	0	1	1
MSTRG.2112	Dispensable	1	1	1	1	1	1	1	1	1	1	1	1	0	1	1
MSTRG.21148	Dispensable	1	0	0	1	1	1	1	1	1	0	1	1	1	1	1
MSTRG.21152	Dispensable	1	1	1	1	0	0	1	0	0	1	1	1	0	1	1
MSTRG.21164	Dispensable	1	1	1	1	1	0	1	0	1	0	1	1	0	1	1
MSTRG.21179	Dispensable	1	0	0	1	0	1	1	1	1	0	1	0	1	1	1
MSTRG.21198	Dispensable	1	1	1	1	0	1	1	1	1	1	1	1	0	1	1
MSTRG.21204	Dispensable	1	1	1	1	0	1	1	1	1	1	1	1	1	1	1
MSTRG.21208	Dispensable	1	1	1	1	1	1	0	1	1	1	1	1	1	1	1
MSTRG.2126	Dispensable	1	1	1	1	1	1	1	1	1	1	1	1	0	1	1
MSTRG.21299	Dispensable	1	0	0	0	1	0	0	0	1	0	1	1	0	0	1
MSTRG.21302	Dispensable	1	1	1	1	0	1	1	1	1	1	1	1	0	1	1
MSTRG.2132	Dispensable	0	0	0	0	0	1	0	1	0	1	0	0	1	0	1
MSTRG.2134	Dispensable	1	1	1	1	1	1	1	0	1	1	1	1	1	0	1
MSTRG.21342	Dispensable	1	1	1	0	0	0	0	0	1	1	0	1	1	0	1
MSTRG.21360	Dispensable	1	1	1	1	0	1	1	1	1	1	1	1	0	1	1
MSTRG.21373	Dispensable	0	0	0	1	1	0	1	0	1	0	1	0	0	1	1
MSTRG.21397	Dispensable	1	1	1	1	0	0	1	1	1	1	1	1	1	1	1
MSTRG.21399	Dispensable	0	1	0	1	1	0	1	1	1	1	1	0	1	1	1
MSTRG.214	Dispensable	1	1	1	0	1	1	0	0	0	0	1	1	1	1	1
MSTRG.21407	Dispensable	1	1	0	0	0	1	0	0	0	1	1	1	0	0	0
MSTRG.21408	Dispensable	1	1	0	1	1	1	0	0	1	0	1	1	0	1	1
MSTRG.21431	Dispensable	1	1	1	1	1	1	1	1	1	1	0	1	1	1	1
MSTRG.21449	Dispensable	1	1	1	1	1	0	1	1	1	1	1	1	1	1	1
MSTRG.21455	Dispensable	1	1	1	0	1	1	0	1	0	1	0	1	0	1	1
MSTRG.21457	Dispensable	1	1	1	1	1	1	1	0	1	1	1	1	1	0	1
MSTRG.21460	Dispensable	1	0	0	1	0	0	1	0	1	0	1	0	0	0	0
MSTRG.21463	Dispensable	1	0	0	1	1	0	1	0	1	0	1	0	0	0	1
MSTRG.21465	Dispensable	1	0	0	1	1	0	1	0	1	0	1	0	1	0	1
MSTRG.21496	Dispensable	1	1	1	1	1	1	1	1	0	0	1	1	1	1	1
MSTRG.215	Dispensable	1	1	1	0	1	1	0	0	0	0	1	1	1	1	1
MSTRG.21539	Dispensable	1	1	1	1	1	0	1	1	0	0	1	1	1	1	1
MSTRG.21547	Dispensable	1	1	0	1	1	0	1	1	1	1	1	1	1	1	1
MSTRG.21559	Dispensable	1	1	1	0	1	1	1	1	1	1	1	1	0	1	1
MSTRG.21562	Dispensable	1	1	1	1	1	1	1	1	1	1	1	1	0	1	1
MSTRG.21564	Dispensable	1	1	1	0	1	1	1	1	1	1	1	1	0	1	1
MSTRG.21565	Dispensable	1	1	1	1	0	0	1	1	1	1	1	1	0	1	1
MSTRG.21571	Dispensable	1	1	1	1	1	1	1	0	1	1	1	1	0	1	1
MSTRG.21572	Dispensable	1	1	1	1	1	1	1	1	1	1	1	1	0	1	1
MSTRG.21575	Dispensable	1	1	1	1	1	1	1	1	1	1	1	1	0	1	1
MSTRG.21593	Dispensable	1	1	1	1	0	1	1	1	1	1	1	1	0	1	1
MSTRG.21597	Dispensable	1	1	1	1	1	1	1	1	1	0	1	1	1	0	1
MSTRG.21605	Dispensable	1	1	0	1	0	1	1	0	1	1	0	1	1	0	0
MSTRG.21609	Dispensable	1	1	1	1	1	1	1	1	1	0	0	1	1	1	0
MSTRG.21613	Dispensable	1	1	1	1	1	0	1	0	1	1	1	1	1	1	1
MSTRG.21624	Dispensable	1	1	1	1	1	0	0	0	1	1	1	1	1	1	1
MSTRG.21657	Dispensable	1	1	1	1	1	1	1	1	0	1	1	1	1	1	1
MSTRG.21665	Dispensable	1	0	0	0	0	0	1	1	1	1	1	1	0	0	0
MSTRG.21684	Dispensable	1	1	1	1	1	0	1	1	1	1	1	1	1	1	1
MSTRG.21690	Dispensable	1	1	1	1	1	0	1	1	1	1	1	1	1	1	1
MSTRG.21692	Dispensable	1	1	0	1	1	0	1	0	0	1	0	1	0	1	1
MSTRG.21696	Dispensable	1	1	1	1	1	1	1	0	1	1	1	1	0	1	1
MSTRG.21705	Dispensable	1	0	0	0	0	0	0	0	1	0	1	0	1	0	0
MSTRG.21714	Dispensable	1	0	1	0	0	1	0	1	1	1	1	0	1	0	0
MSTRG.21716	Dispensable	1	1	1	1	1	1	1	0	1	1	1	1	1	1	1
MSTRG.21728	Dispensable	1	1	0	1	1	1	1	1	1	1	1	1	1	1	1
MSTRG.21730	Dispensable	0	1	1	1	0	0	1	0	0	1	1	1	0	1	1
MSTRG.21742	Dispensable	1	1	1	1	1	1	1	1	1	1	1	0	1	1	1
MSTRG.2175	Dispensable	0	0	1	0	1	1	0	1	1	1	1	1	0	1	1
MSTRG.2176	Dispensable	0	0	1	0	1	1	0	1	1	1	1	1	0	1	1
MSTRG.2179	Dispensable	1	1	1	0	1	1	1	1	0	1	1	1	1	1	1
MSTRG.2181	Dispensable	1	0	1	0	0	0	1	0	0	1	0	0	0	0	1
MSTRG.2182	Dispensable	0	1	0	1	1	1	0	1	1	0	1	1	1	1	0
MSTRG.21860	Dispensable	1	1	1	1	0	1	1	1	1	1	1	0	0	1	1
MSTRG.21861	Dispensable	1	1	1	1	0	1	1	1	1	1	1	0	0	1	1
MSTRG.21872	Dispensable	1	1	1	1	0	1	1	1	1	1	1	1	0	1	1
MSTRG.21876	Dispensable	1	1	0	1	0	0	1	0	1	0	1	1	0	1	1
MSTRG.21929	Dispensable	1	1	1	1	1	1	1	1	1	1	1	1	0	1	1
MSTRG.21948	Dispensable	1	1	1	1	1	1	1	1	1	1	1	1	0	1	1
MSTRG.21964	Dispensable	0	0	1	1	0	1	1	1	1	1	1	0	1	1	1
MSTRG.21966	Dispensable	1	1	1	1	1	1	1	1	1	1	1	1	0	1	1
MSTRG.21975	Dispensable	1	1	0	1	1	0	1	0	1	0	1	1	0	1	1
MSTRG.21982	Dispensable	1	1	0	0	0	1	1	1	1	1	0	1	1	0	1
MSTRG.21983	Dispensable	1	1	1	1	1	1	1	0	1	1	1	1	1	1	1
MSTRG.21986	Dispensable	1	0	1	0	0	1	1	1	1	0	1	0	0	1	1
MSTRG.2199	Dispensable	1	1	1	1	0	1	1	1	1	1	1	1	1	1	1
MSTRG.22001	Dispensable	1	1	1	1	0	1	1	1	1	1	1	1	0	1	1
MSTRG.22025	Dispensable	1	1	1	1	1	1	1	1	1	0	0	1	1	1	1
MSTRG.22026	Dispensable	1	1	1	1	1	1	1	1	1	0	0	1	1	1	1
MSTRG.22031	Dispensable	1	1	0	1	0	1	1	1	0	1	1	0	1	1	1
MSTRG.22058	Dispensable	0	1	0	1	0	0	1	0	0	0	0	0	0	1	1
MSTRG.22062	Dispensable	1	1	1	1	0	0	1	1	1	1	1	1	1	1	1
MSTRG.2207	Dispensable	1	0	0	0	0	1	1	0	1	0	1	0	0	0	0
MSTRG.22087	Dispensable	1	1	1	1	1	1	1	1	1	1	0	1	1	0	1
MSTRG.2209	Dispensable	1	1	0	1	0	0	1	0	1	0	0	0	0	1	1
MSTRG.22095	Dispensable	1	1	0	1	1	1	1	1	1	1	1	1	1	1	1
MSTRG.22109	Dispensable	1	1	1	1	1	0	1	0	1	0	1	1	1	1	1
MSTRG.22160	Dispensable	1	1	1	1	1	1	1	1	1	1	1	0	1	1	1
MSTRG.22162	Dispensable	1	1	1	1	1	1	1	1	1	1	1	1	1	1	0
MSTRG.22176	Dispensable	1	1	1	1	0	1	1	1	1	1	1	1	0	1	1
MSTRG.2218	Dispensable	1	1	1	0	0	1	1	0	1	1	1	1	0	1	1
MSTRG.22186	Dispensable	0	1	0	1	1	0	1	0	0	1	0	0	1	1	1
MSTRG.22193	Dispensable	1	0	1	1	0	1	0	1	1	0	1	1	1	1	0
MSTRG.22199	Dispensable	1	1	1	1	1	1	1	1	1	1	1	0	1	1	1
MSTRG.2220	Dispensable	1	0	1	1	1	1	1	1	1	0	1	1	1	1	1
MSTRG.22208	Dispensable	1	1	1	1	0	1	1	1	1	1	1	1	1	1	1
MSTRG.22214	Dispensable	1	1	1	1	1	1	1	0	1	1	1	1	1	1	1
MSTRG.22219	Dispensable	1	0	1	0	1	1	0	1	1	1	1	1	0	0	1
MSTRG.2222	Dispensable	1	0	1	1	1	1	1	1	1	1	1	1	1	1	1
MSTRG.22233	Dispensable	1	1	1	1	1	0	1	0	1	0	1	1	1	1	1
MSTRG.22249	Dispensable	1	0	1	0	1	1	0	1	1	1	1	1	1	0	1
MSTRG.22258	Dispensable	1	1	1	1	1	1	1	0	1	1	1	1	1	1	1
MSTRG.2226	Dispensable	1	1	0	1	0	0	1	1	1	0	0	0	1	0	0
MSTRG.22266	Dispensable	1	0	1	0	1	1	1	1	1	1	1	1	1	0	0
MSTRG.22281	Dispensable	1	1	1	1	1	1	1	0	1	1	1	1	1	1	1
MSTRG.22286	Dispensable	1	1	1	1	1	1	1	1	1	1	1	1	0	1	1
MSTRG.22309	Dispensable	0	0	1	0	0	1	0	0	1	1	1	0	0	0	0
MSTRG.2231	Dispensable	1	1	1	1	1	1	1	1	1	1	1	0	1	1	1
MSTRG.22311	Dispensable	1	1	1	1	1	1	1	1	1	1	0	1	1	1	1
MSTRG.2233	Dispensable	1	1	1	1	1	0	1	1	1	1	1	1	1	1	1
MSTRG.22337	Dispensable	1	1	0	1	1	1	1	1	0	0	0	0	1	1	1
MSTRG.2235	Dispensable	1	1	1	1	1	1	1	1	1	1	1	1	1	0	1
MSTRG.22357	Dispensable	1	1	1	1	1	1	1	1	1	1	1	0	1	1	1
MSTRG.22375	Dispensable	1	1	1	1	0	1	1	1	1	1	1	1	1	1	1
MSTRG.22379	Dispensable	1	1	1	1	1	0	0	0	1	1	1	1	0	1	0
MSTRG.2239	Dispensable	1	1	1	1	1	1	1	1	0	1	1	1	1	1	0
MSTRG.2240	Dispensable	1	0	1	1	1	0	1	1	1	1	0	1	0	1	0
MSTRG.22404	Dispensable	1	1	1	1	1	1	1	1	1	1	0	0	1	1	1
MSTRG.2242	Dispensable	1	1	0	1	0	1	1	0	1	1	1	0	0	0	0
MSTRG.22442	Dispensable	1	0	0	0	1	0	0	0	1	0	1	0	0	0	1
MSTRG.22445	Dispensable	1	1	1	1	1	1	1	1	1	1	0	1	1	0	1
MSTRG.2245	Dispensable	1	1	0	1	1	1	1	1	1	1	1	1	0	1	1
MSTRG.22493	Dispensable	1	1	1	1	0	0	1	0	1	1	0	1	0	1	1
MSTRG.22496	Dispensable	1	1	1	1	0	0	1	0	1	1	0	1	0	1	1
MSTRG.22501	Dispensable	1	1	0	1	0	1	1	1	1	0	0	1	0	1	1
MSTRG.22508	Dispensable	0	0	0	1	1	1	0	0	0	0	1	1	1	0	0
MSTRG.2252	Dispensable	1	0	0	0	0	0	1	1	0	0	1	0	0	1	1
MSTRG.22523	Dispensable	1	0	1	1	1	1	1	1	0	1	1	0	1	0	1
MSTRG.22538	Dispensable	1	1	1	1	1	0	1	0	1	1	1	1	1	1	1
MSTRG.22543	Dispensable	0	1	0	0	1	1	1	1	0	0	0	0	0	1	1
MSTRG.22571	Dispensable	1	0	0	1	0	1	0	1	1	0	0	1	1	0	0
MSTRG.22618	Dispensable	1	0	1	1	1	0	1	0	1	1	1	1	0	0	0
MSTRG.22630	Dispensable	1	1	0	1	1	1	1	1	1	0	1	1	1	1	1
MSTRG.22636	Dispensable	1	1	1	1	1	1	1	1	1	1	0	1	1	0	1
MSTRG.22651	Dispensable	1	1	1	1	1	1	1	1	1	1	1	1	0	1	1
MSTRG.2267	Dispensable	1	0	0	0	1	1	1	1	0	0	0	0	1	0	0
MSTRG.22679	Dispensable	1	1	0	1	1	1	1	0	1	1	1	1	0	1	1
MSTRG.22680	Dispensable	0	1	0	0	0	0	1	0	0	0	0	0	0	1	1
MSTRG.22687	Dispensable	1	1	1	1	1	1	1	1	1	1	0	1	1	1	1
MSTRG.22692	Dispensable	1	1	1	1	1	1	1	1	1	1	0	1	1	1	1
MSTRG.22698	Dispensable	1	0	0	1	1	0	0	0	0	0	0	1	0	0	0
MSTRG.22700	Dispensable	1	1	0	1	0	1	1	1	1	0	0	1	0	1	1
MSTRG.2271	Dispensable	1	1	1	1	1	1	1	0	1	1	0	0	1	1	1
MSTRG.22710	Dispensable	1	1	0	1	0	1	1	1	1	1	1	1	1	1	1
MSTRG.22720	Dispensable	1	1	1	1	1	1	1	1	1	1	0	1	1	1	1
MSTRG.22733	Dispensable	1	1	1	1	0	1	1	0	1	1	1	1	0	1	1
MSTRG.22738	Dispensable	1	0	1	0	1	0	1	0	1	1	1	1	1	0	1
MSTRG.22747	Dispensable	1	1	1	0	1	1	1	1	1	1	0	1	1	1	1
MSTRG.22761	Dispensable	1	0	0	1	1	1	0	1	1	1	1	0	0	0	0
MSTRG.22769	Dispensable	1	1	1	0	1	0	1	0	1	1	1	0	1	1	1
MSTRG.22777	Dispensable	0	1	0	0	0	1	1	1	0	1	1	1	0	1	1
MSTRG.22782	Dispensable	1	0	1	1	1	1	1	1	1	1	1	1	1	0	1
MSTRG.22784	Dispensable	1	1	1	1	0	1	1	1	1	1	1	1	0	1	1
MSTRG.22800	Dispensable	1	1	1	0	0	1	1	1	1	1	0	1	1	1	1
MSTRG.22824	Dispensable	1	1	1	0	1	0	0	0	1	1	1	1	1	1	0
MSTRG.22832	Dispensable	1	1	1	1	0	1	1	1	1	1	1	1	1	1	0
MSTRG.22841	Dispensable	1	1	1	1	1	1	1	1	1	1	1	1	1	0	0
MSTRG.22842	Dispensable	0	0	0	1	1	1	0	1	0	0	0	1	0	1	0
MSTRG.22843	Dispensable	1	1	1	1	1	1	1	0	1	1	1	1	1	1	1
MSTRG.22848	Dispensable	1	1	1	1	1	1	1	1	1	1	1	1	0	1	1
MSTRG.22856	Dispensable	1	1	1	1	1	1	1	1	1	1	1	1	1	1	0
MSTRG.22865	Dispensable	1	1	1	1	1	1	1	1	0	1	0	1	1	1	1
MSTRG.2288	Dispensable	1	1	1	1	1	1	1	1	1	1	1	0	1	1	1
MSTRG.22905	Dispensable	1	0	0	0	0	1	0	1	1	0	1	1	0	0	1
MSTRG.22914	Dispensable	1	0	1	0	0	1	0	1	1	1	0	1	0	0	0
MSTRG.22926	Dispensable	1	1	1	1	1	1	1	1	1	1	1	1	0	1	1
MSTRG.2294	Dispensable	1	1	1	1	0	1	1	1	1	1	1	1	0	1	1
MSTRG.22951	Dispensable	1	1	1	1	1	1	1	1	0	1	1	1	1	1	1
MSTRG.22961	Dispensable	1	1	1	0	0	1	0	1	1	1	1	1	1	1	1
MSTRG.22972	Dispensable	1	0	0	1	1	0	1	0	0	0	0	0	0	0	0
MSTRG.22998	Dispensable	1	1	1	1	0	1	1	1	1	1	1	1	0	1	1
MSTRG.23002	Dispensable	1	0	1	1	1	1	1	1	1	1	1	1	1	1	1
MSTRG.23004	Dispensable	1	0	0	0	1	1	1	1	1	0	0	0	1	0	0
MSTRG.23038	Dispensable	1	1	1	1	1	1	1	1	1	1	1	1	1	0	0
MSTRG.23047	Dispensable	1	1	1	1	1	1	1	0	1	1	1	1	1	1	1
MSTRG.23054	Dispensable	1	1	1	0	1	0	1	1	1	0	1	0	0	1	0
MSTRG.23055	Dispensable	1	1	1	1	1	1	1	1	1	0	1	1	1	1	1
MSTRG.23063	Dispensable	1	1	1	0	1	0	1	1	0	1	1	1	0	1	1
MSTRG.23067	Dispensable	1	1	1	1	1	1	1	1	1	1	1	0	1	1	1
MSTRG.23078	Dispensable	1	1	1	1	1	0	1	1	0	1	1	1	0	1	1
MSTRG.23083	Dispensable	1	1	1	1	1	1	1	1	1	0	1	1	1	1	1
MSTRG.23089	Dispensable	1	1	1	1	1	0	1	1	1	0	1	1	0	1	1
MSTRG.23093	Dispensable	1	1	1	1	1	1	1	1	1	1	1	1	0	1	1
MSTRG.23095	Dispensable	1	1	1	1	1	0	1	1	1	0	1	1	1	1	1
MSTRG.2310	Dispensable	1	1	1	1	0	0	1	1	1	0	1	1	0	0	1
MSTRG.23101	Dispensable	1	1	1	1	1	1	1	1	1	1	1	1	0	1	1
MSTRG.23126	Dispensable	1	1	1	1	0	1	1	1	1	1	1	1	1	1	1
MSTRG.23132	Dispensable	1	1	1	1	1	0	1	1	1	1	1	0	0	1	1
MSTRG.23133	Dispensable	1	1	1	1	1	0	1	1	1	1	1	1	0	1	1
MSTRG.23144	Dispensable	1	1	1	0	1	0	1	1	0	0	1	0	0	0	0
MSTRG.23151	Dispensable	1	1	1	0	1	1	1	1	1	0	1	0	1	1	1
MSTRG.23160	Dispensable	1	1	1	0	1	0	1	1	0	0	0	0	0	1	1
MSTRG.2317	Dispensable	1	1	1	0	1	1	1	1	1	1	1	1	1	1	1
MSTRG.23177	Dispensable	1	1	1	1	1	1	1	1	1	1	1	1	1	1	0
MSTRG.2322	Dispensable	1	1	0	1	1	1	1	1	1	0	1	1	1	1	1
MSTRG.23248	Dispensable	1	0	1	0	0	0	1	1	0	0	1	1	1	1	1
MSTRG.23250	Dispensable	1	0	1	0	0	1	1	1	0	1	1	0	0	1	1
MSTRG.2326	Dispensable	1	1	1	1	0	1	1	1	1	1	1	1	1	1	1
MSTRG.23260	Dispensable	1	1	1	1	1	1	1	1	1	1	1	1	0	1	1
MSTRG.23279	Dispensable	1	1	1	0	0	1	1	1	1	1	0	1	1	1	1
MSTRG.23302	Dispensable	1	1	1	1	1	1	1	1	1	1	1	0	1	1	1
MSTRG.23303	Dispensable	1	0	1	0	0	0	1	1	0	1	0	0	1	1	1
MSTRG.23307	Dispensable	1	1	1	0	0	0	1	1	0	0	0	0	1	1	1
MSTRG.23308	Dispensable	1	1	1	0	0	1	1	1	1	1	1	1	1	1	1
MSTRG.23313	Dispensable	1	1	1	1	1	1	1	1	0	1	1	1	1	1	1
MSTRG.23340	Dispensable	1	1	1	0	1	1	0	0	1	1	1	0	1	0	0
MSTRG.23363	Dispensable	1	0	1	0	1	0	1	1	1	0	0	1	0	1	1
MSTRG.23364	Dispensable	1	0	1	0	1	0	1	1	1	0	0	1	0	1	1
MSTRG.2338	Dispensable	1	1	1	1	1	1	1	1	1	1	1	1	0	1	1
MSTRG.23382	Dispensable	1	0	1	1	1	1	1	1	0	1	1	1	0	1	1
MSTRG.23396	Dispensable	1	0	1	0	0	0	1	1	0	0	0	1	1	0	1
MSTRG.23401	Dispensable	1	0	1	0	1	0	1	1	1	0	1	1	1	0	1
MSTRG.23409	Dispensable	1	1	1	1	0	1	1	1	0	1	1	1	1	1	1
MSTRG.23410	Dispensable	1	1	1	1	0	1	1	1	0	1	1	1	1	1	1
MSTRG.23426	Dispensable	1	1	1	1	1	1	1	1	1	0	1	1	1	1	1
MSTRG.23476	Dispensable	1	1	1	0	1	1	1	1	1	1	1	1	1	1	1
MSTRG.23511	Dispensable	1	0	1	1	1	0	1	1	0	1	1	1	1	1	1
MSTRG.23523	Dispensable	1	1	1	1	1	1	1	1	1	1	1	1	0	1	1
MSTRG.23525	Dispensable	0	1	1	1	1	1	1	1	1	1	1	1	0	1	1
MSTRG.2353	Dispensable	1	1	0	1	0	1	1	0	1	1	1	1	0	1	1
MSTRG.23539	Dispensable	1	1	1	1	1	0	1	1	0	1	1	1	1	1	1
MSTRG.2355	Dispensable	1	1	1	1	1	1	1	1	1	1	1	0	1	1	1
MSTRG.23567	Dispensable	1	1	1	1	1	1	1	1	1	1	1	1	0	1	1
MSTRG.23571	Dispensable	1	1	1	1	1	1	1	1	1	1	1	1	0	1	1
MSTRG.23572	Dispensable	1	1	1	1	0	0	0	0	1	0	0	0	0	0	0
MSTRG.23575	Dispensable	1	1	1	0	0	1	0	0	0	1	0	0	0	0	0
MSTRG.2358	Dispensable	1	1	1	0	1	1	1	1	1	1	1	0	1	1	1
MSTRG.2359	Dispensable	1	1	1	1	1	1	1	1	0	1	1	0	1	1	1
MSTRG.23601	Dispensable	0	0	0	0	0	1	1	1	0	1	0	1	0	0	1
MSTRG.23602	Dispensable	1	1	1	1	1	0	0	0	1	0	1	0	1	1	0
MSTRG.23603	Dispensable	1	1	1	1	1	1	1	1	1	1	0	0	0	1	1
MSTRG.23612	Dispensable	1	0	1	0	0	1	1	1	1	1	0	1	0	1	1
MSTRG.23615	Dispensable	1	1	1	1	0	1	1	1	1	1	1	1	1	1	1
MSTRG.2362	Dispensable	1	1	1	1	1	1	1	0	1	1	1	1	1	1	1
MSTRG.23621	Dispensable	1	0	0	0	0	0	1	1	0	0	0	0	0	1	1
MSTRG.23681	Dispensable	1	1	1	1	0	1	1	1	1	1	1	0	1	0	0
MSTRG.23687	Dispensable	1	1	1	1	1	1	1	1	1	1	1	0	1	1	1
MSTRG.23690	Dispensable	1	0	0	0	0	1	0	0	0	1	0	0	0	1	1
MSTRG.23695	Dispensable	0	1	1	1	0	1	1	1	0	0	1	0	1	0	0
MSTRG.23704	Dispensable	1	1	1	1	0	1	0	1	0	1	0	0	1	1	1
MSTRG.23706	Dispensable	1	1	1	1	1	1	0	1	0	1	1	1	1	1	1
MSTRG.23715	Dispensable	1	1	1	1	1	1	1	1	1	1	1	0	1	1	1
MSTRG.23718	Dispensable	1	0	0	0	1	1	1	0	1	1	1	1	0	0	1
MSTRG.23727	Dispensable	1	1	1	1	1	1	0	1	1	1	1	1	1	1	1
MSTRG.23737	Dispensable	1	1	1	1	1	1	1	1	1	1	1	0	1	1	1
MSTRG.23755	Dispensable	1	1	1	1	1	1	1	1	0	1	1	0	1	1	1
MSTRG.23767	Dispensable	1	1	1	1	1	0	1	1	1	0	1	0	1	1	0
MSTRG.23775	Dispensable	1	1	1	1	1	1	1	1	1	1	1	0	1	1	1
MSTRG.23792	Dispensable	1	1	1	1	1	1	1	1	1	0	1	1	1	1	1
MSTRG.23813	Dispensable	1	1	1	1	0	1	1	1	1	1	1	1	0	1	1
MSTRG.23815	Dispensable	1	1	1	1	1	1	1	1	1	1	0	1	0	1	1
MSTRG.23826	Dispensable	1	1	1	1	1	1	1	1	1	1	1	0	1	1	1
MSTRG.23828	Dispensable	1	1	1	1	1	0	1	1	1	1	1	1	1	1	1
MSTRG.2383	Dispensable	1	1	1	1	0	1	1	1	1	1	1	1	1	0	0
MSTRG.23830	Dispensable	1	1	1	1	0	1	1	1	0	0	0	0	1	1	1
MSTRG.2384	Dispensable	1	0	0	0	0	1	1	0	0	1	0	1	1	0	0
MSTRG.23848	Dispensable	1	1	1	1	1	1	1	1	1	1	1	0	1	1	1
MSTRG.23851	Dispensable	1	1	1	1	0	1	1	1	1	1	1	1	1	1	1
MSTRG.23858	Dispensable	1	1	1	1	0	1	1	1	1	1	1	1	1	1	1
MSTRG.23859	Dispensable	1	1	1	1	1	0	1	1	1	0	1	0	1	1	0
MSTRG.2387	Dispensable	1	1	1	1	0	1	1	0	0	1	1	1	1	1	1
MSTRG.23877	Dispensable	1	1	1	1	0	1	1	1	1	0	0	1	1	1	1
MSTRG.239	Dispensable	1	1	1	0	1	1	0	0	0	1	1	1	1	1	1
MSTRG.23907	Dispensable	1	0	1	1	0	0	1	1	0	1	0	0	1	1	1
MSTRG.23909	Dispensable	1	0	1	1	0	0	1	1	0	1	0	0	1	1	1
MSTRG.23918	Dispensable	1	1	1	1	1	1	1	1	0	1	1	1	1	1	1
MSTRG.23920	Dispensable	1	0	0	1	1	0	1	1	0	0	0	0	0	0	0
MSTRG.23926	Dispensable	1	1	1	1	1	1	1	0	1	1	1	1	1	1	1
MSTRG.23927	Dispensable	1	1	1	1	1	1	1	1	0	1	0	1	1	1	1
MSTRG.2393	Dispensable	1	0	1	1	1	1	1	1	0	1	1	1	0	1	1
MSTRG.23932	Dispensable	1	1	1	1	1	1	1	1	0	1	0	1	1	1	1
MSTRG.23940	Dispensable	1	1	0	1	1	0	1	0	1	0	1	1	1	1	1
MSTRG.23945	Dispensable	1	1	1	1	0	1	1	0	0	0	1	1	1	1	1
MSTRG.23952	Dispensable	1	1	1	0	0	0	1	1	1	1	1	1	0	1	1
MSTRG.23960	Dispensable	1	0	0	1	0	0	1	1	1	0	1	0	1	1	1
MSTRG.23974	Dispensable	1	0	0	0	1	0	1	1	0	0	1	0	0	1	1
MSTRG.23978	Dispensable	0	1	1	1	0	1	0	0	1	1	0	1	1	0	0
MSTRG.23994	Dispensable	1	1	1	1	0	0	1	1	1	1	1	0	0	0	1
MSTRG.24007	Dispensable	1	1	1	0	1	0	1	1	0	1	1	1	1	1	1
MSTRG.24012	Dispensable	1	1	0	0	1	1	1	1	1	0	1	1	0	1	1
MSTRG.24029	Dispensable	1	1	1	0	0	0	1	1	1	1	0	0	0	1	0
MSTRG.24030	Dispensable	1	1	1	1	1	1	1	1	1	1	0	1	0	1	1
MSTRG.24040	Dispensable	1	1	1	1	1	1	1	1	1	1	0	1	1	1	1
MSTRG.24046	Dispensable	1	1	1	1	1	1	1	1	1	1	1	1	0	0	0
MSTRG.24052	Dispensable	0	0	1	1	1	1	1	0	1	1	1	0	1	1	1
MSTRG.24060	Dispensable	1	0	1	0	0	0	0	1	0	0	1	0	0	0	0
MSTRG.24065	Dispensable	1	1	0	1	1	1	1	1	0	0	0	0	1	0	1
MSTRG.24077	Dispensable	1	1	1	1	1	0	0	1	1	0	1	0	1	0	1
MSTRG.2408	Dispensable	1	1	1	1	1	1	1	1	1	1	1	1	0	1	1
MSTRG.24087	Dispensable	1	1	0	0	0	0	0	1	0	0	0	0	1	1	0
MSTRG.2410	Dispensable	1	1	0	1	0	0	1	1	1	0	1	0	0	1	1
MSTRG.24111	Dispensable	1	1	1	1	1	0	0	1	1	1	1	1	1	1	1
MSTRG.24112	Dispensable	1	1	1	1	1	0	0	1	1	1	1	1	0	1	1
MSTRG.24113	Dispensable	1	1	1	1	1	0	1	1	1	1	1	1	1	1	1
MSTRG.24114	Dispensable	1	1	1	1	1	0	0	1	1	1	1	1	1	1	0
MSTRG.24124	Dispensable	1	0	1	1	1	1	1	1	1	1	1	1	1	1	1
MSTRG.24143	Dispensable	1	0	1	1	1	1	0	1	1	1	1	1	1	1	1
MSTRG.24146	Dispensable	1	1	0	1	1	1	1	1	0	1	1	0	1	1	1
MSTRG.24147	Dispensable	1	1	0	1	0	1	1	1	0	1	1	1	0	1	0
MSTRG.24154	Dispensable	1	1	1	1	1	1	1	1	1	1	1	0	1	1	1
MSTRG.24160	Dispensable	1	1	0	0	0	0	0	1	1	0	1	1	0	0	1
MSTRG.24169	Dispensable	1	1	0	0	1	0	1	1	1	1	1	1	0	1	1
MSTRG.24170	Dispensable	1	1	1	1	1	1	1	1	0	1	1	0	1	1	1
MSTRG.24176	Dispensable	1	1	1	1	1	1	1	1	1	0	1	1	1	1	1
MSTRG.24181	Dispensable	1	1	1	1	1	1	1	1	1	1	1	0	0	1	0
MSTRG.24196	Dispensable	1	1	1	1	1	0	1	0	1	1	1	1	1	1	1
MSTRG.24206	Dispensable	1	1	0	1	0	0	1	0	0	0	0	1	1	1	1
MSTRG.24210	Dispensable	1	0	1	1	1	1	1	1	1	1	1	1	1	1	1
MSTRG.24224	Dispensable	1	0	0	1	1	1	1	1	1	0	1	0	1	0	1
MSTRG.24225	Dispensable	1	1	1	1	0	0	1	0	0	1	0	1	0	1	1
MSTRG.2423	Dispensable	1	1	1	1	1	1	1	1	1	1	0	1	0	1	1
MSTRG.24246	Dispensable	1	1	0	1	1	1	1	1	1	0	1	0	0	1	1
MSTRG.2425	Dispensable	1	1	0	1	1	1	1	1	1	1	0	1	1	1	1
MSTRG.24256	Dispensable	1	1	1	0	1	0	1	0	0	1	0	0	0	1	0
MSTRG.24262	Dispensable	1	1	0	1	0	0	1	0	0	0	0	0	0	1	0
MSTRG.24276	Dispensable	1	1	1	1	1	1	1	1	0	1	0	1	1	1	1
MSTRG.24302	Dispensable	1	1	1	1	1	1	1	1	1	1	0	1	1	1	0
MSTRG.24313	Dispensable	1	1	1	1	0	1	1	1	1	1	0	1	1	1	1
MSTRG.24318	Dispensable	1	0	0	0	0	1	0	1	1	1	1	1	0	1	1
MSTRG.2434	Dispensable	1	0	1	1	1	1	1	1	0	0	1	1	0	1	1
MSTRG.2435	Dispensable	1	1	1	1	0	1	1	1	1	1	1	1	1	0	0
MSTRG.24356	Dispensable	1	1	1	1	1	1	1	1	1	1	1	0	1	1	1
MSTRG.24372	Dispensable	1	1	0	1	1	0	1	0	1	0	1	1	1	1	1
MSTRG.24376	Dispensable	1	1	0	1	1	1	1	1	1	0	1	1	0	1	1
MSTRG.24381	Dispensable	1	1	1	1	1	1	1	1	1	1	0	1	1	1	1
MSTRG.24386	Dispensable	1	0	0	0	0	0	1	0	1	0	1	1	1	0	0
MSTRG.24395	Dispensable	1	1	1	1	1	1	1	1	1	0	1	1	1	1	1
MSTRG.24404	Dispensable	1	1	0	1	1	0	1	0	1	0	0	0	1	1	1
MSTRG.24410	Dispensable	1	1	0	1	0	0	1	0	0	0	0	0	0	1	1
MSTRG.2442	Dispensable	0	1	0	0	0	0	1	1	1	0	1	0	1	1	1
MSTRG.24420	Dispensable	1	1	0	1	0	1	1	1	0	0	1	1	1	0	1
MSTRG.24424	Dispensable	1	1	1	1	1	1	1	1	1	1	1	1	0	1	1
MSTRG.24427	Dispensable	0	1	0	0	1	0	0	0	1	0	0	0	1	1	0
MSTRG.24435	Dispensable	1	1	1	1	1	0	1	0	0	1	1	1	1	1	1
MSTRG.24438	Dispensable	1	0	1	1	1	1	1	1	1	1	1	1	0	1	1
MSTRG.24459	Dispensable	1	0	0	1	0	0	1	0	0	0	0	0	0	1	0
MSTRG.24461	Dispensable	1	1	0	1	1	0	1	0	0	1	1	0	0	1	0
MSTRG.24491	Dispensable	1	1	0	1	0	0	1	0	1	0	1	1	0	1	1
MSTRG.24500	Dispensable	1	1	1	1	1	0	1	1	1	1	1	1	1	1	0
MSTRG.24502	Dispensable	1	1	1	1	0	1	1	1	1	1	1	1	0	1	1
MSTRG.24505	Dispensable	1	0	1	1	1	0	1	1	1	1	1	1	1	1	1
MSTRG.24506	Dispensable	1	1	1	0	1	1	1	1	1	1	1	1	1	1	1
MSTRG.24520	Dispensable	1	0	1	1	1	1	1	1	1	1	1	1	1	0	1
MSTRG.24527	Dispensable	1	0	0	0	0	0	1	0	0	0	1	0	1	0	0
MSTRG.24530	Dispensable	1	0	1	1	1	1	1	1	1	1	1	1	1	1	1
MSTRG.24534	Dispensable	1	1	0	0	1	0	1	0	0	0	0	0	1	1	0
MSTRG.2454	Dispensable	1	1	1	1	1	1	1	1	1	1	0	1	0	0	1
MSTRG.24547	Dispensable	1	0	1	0	1	0	1	0	1	0	1	1	1	1	1
MSTRG.24549	Dispensable	1	1	1	0	0	1	1	1	0	1	0	0	1	1	0
MSTRG.24557	Dispensable	1	1	1	1	1	1	1	1	1	1	0	1	1	1	0
MSTRG.24563	Dispensable	1	1	1	1	1	1	1	1	1	1	1	1	0	1	1
MSTRG.24565	Dispensable	1	1	1	1	0	0	1	1	1	1	1	0	1	1	1
MSTRG.24566	Dispensable	0	1	1	1	0	1	1	1	0	0	1	0	1	0	1
MSTRG.24573	Dispensable	1	1	1	1	1	1	1	1	0	0	0	1	0	1	0
MSTRG.24574	Dispensable	1	1	1	1	1	1	1	1	0	0	0	1	1	1	0
MSTRG.2458	Dispensable	1	1	0	1	1	1	1	1	1	0	1	1	1	1	1
MSTRG.24583	Dispensable	1	1	1	1	1	1	1	1	1	1	1	0	1	1	1
MSTRG.24594	Dispensable	1	1	1	0	1	1	1	1	1	1	1	1	1	1	1
MSTRG.24602	Dispensable	1	1	1	1	1	1	1	1	0	1	1	1	1	1	1
MSTRG.24605	Dispensable	1	1	1	1	1	1	1	1	1	1	1	1	0	1	1
MSTRG.24617	Dispensable	1	1	1	1	1	1	1	1	0	1	1	0	1	1	1
MSTRG.24630	Dispensable	1	1	1	1	1	1	1	1	1	1	0	1	1	1	1
MSTRG.24633	Dispensable	1	0	1	1	1	1	1	1	1	1	1	0	1	1	1
MSTRG.24635	Dispensable	1	1	1	1	1	1	1	1	1	1	1	0	1	1	1
MSTRG.24637	Dispensable	1	0	1	0	0	0	0	1	1	1	0	0	1	1	1
MSTRG.24639	Dispensable	1	1	0	0	0	0	1	0	1	0	0	1	1	0	1
MSTRG.24640	Dispensable	1	1	1	0	0	1	1	1	1	1	1	1	1	1	1
MSTRG.24678	Dispensable	1	1	1	1	1	1	1	1	1	1	1	0	1	1	1
MSTRG.24684	Dispensable	1	0	1	0	0	0	1	0	1	0	1	0	1	0	0
MSTRG.24691	Dispensable	1	1	1	0	1	0	1	0	0	0	0	1	1	0	0
MSTRG.24702	Dispensable	1	1	1	1	1	1	1	1	1	1	1	1	0	1	1
MSTRG.24707	Dispensable	1	0	1	1	1	1	1	1	1	1	1	1	1	1	1
MSTRG.24709	Dispensable	1	0	0	1	0	1	0	1	0	1	1	0	0	1	0
MSTRG.24710	Dispensable	1	0	1	1	1	1	1	1	1	1	1	0	1	1	1
MSTRG.24716	Dispensable	1	1	1	1	1	1	1	1	1	0	1	0	1	1	1
MSTRG.24718	Dispensable	1	1	1	1	1	1	1	1	1	1	1	0	1	1	1
MSTRG.24723	Dispensable	1	1	1	1	1	0	1	0	1	1	1	1	0	0	1
MSTRG.24724	Dispensable	1	0	0	0	1	1	0	0	0	0	0	0	0	0	1
MSTRG.24727	Dispensable	1	1	1	1	1	1	1	1	1	1	1	1	1	1	0
MSTRG.24733	Dispensable	1	1	1	1	1	1	1	1	1	1	1	0	1	1	1
MSTRG.24734	Dispensable	1	0	0	1	0	1	0	1	1	0	1	1	0	1	1
MSTRG.24738	Dispensable	1	1	1	1	0	0	1	0	1	1	1	1	0	0	0
MSTRG.24748	Dispensable	1	1	1	1	1	1	1	1	1	1	1	1	0	1	1
MSTRG.24757	Dispensable	1	1	1	1	1	0	1	1	1	1	1	1	1	1	1
MSTRG.24763	Dispensable	1	1	1	1	1	1	1	0	1	1	1	1	1	1	1
MSTRG.24765	Dispensable	1	0	0	0	0	0	1	0	1	0	0	0	0	0	1
MSTRG.24773	Dispensable	1	1	0	1	1	1	1	1	1	1	1	1	0	1	1
MSTRG.24779	Dispensable	1	1	1	1	1	1	1	1	1	1	0	1	1	1	1
MSTRG.24780	Dispensable	1	1	1	1	1	1	1	1	0	1	1	1	1	1	1
MSTRG.24782	Dispensable	1	0	1	1	1	1	1	1	1	1	1	1	1	1	1
MSTRG.24783	Dispensable	1	1	1	1	1	0	1	1	1	1	1	1	1	1	1
MSTRG.24785	Dispensable	1	1	1	1	0	1	1	1	1	1	1	1	1	1	1
MSTRG.24788	Dispensable	1	1	0	1	1	1	1	1	1	0	1	1	1	1	1
MSTRG.2479	Dispensable	1	1	0	1	1	1	1	1	1	0	1	1	1	1	1
MSTRG.24791	Dispensable	0	1	1	1	1	0	0	0	0	0	0	1	1	0	0
MSTRG.24803	Dispensable	0	1	0	1	0	0	0	1	0	1	0	1	0	1	1
MSTRG.24807	Dispensable	1	1	1	0	1	0	1	0	1	1	1	1	1	0	1
MSTRG.24808	Dispensable	1	1	1	1	1	1	1	1	1	1	0	1	1	1	1
MSTRG.24809	Dispensable	1	1	1	1	1	0	1	1	1	1	0	1	1	1	0
MSTRG.2481	Dispensable	1	1	1	1	1	1	1	0	0	1	0	1	1	1	1
MSTRG.24813	Dispensable	0	1	1	1	1	1	1	1	1	1	1	1	1	1	1
MSTRG.24815	Dispensable	1	0	1	0	1	0	1	0	1	1	1	1	1	0	1
MSTRG.24816	Dispensable	1	1	1	1	1	1	1	1	1	1	1	0	1	1	1
MSTRG.2482	Dispensable	1	1	1	1	1	1	1	1	1	1	1	0	1	1	1
MSTRG.24826	Dispensable	0	0	1	0	1	1	0	1	1	1	1	1	0	1	1
MSTRG.24831	Dispensable	1	0	0	0	0	0	1	0	1	0	0	0	0	0	1
MSTRG.24836	Dispensable	1	1	1	1	1	1	1	1	1	1	0	1	1	1	1
MSTRG.24837	Dispensable	1	1	1	0	1	1	1	1	0	1	1	1	1	0	0
MSTRG.24840	Dispensable	1	1	1	1	1	1	1	1	1	1	1	0	1	1	1
MSTRG.24847	Dispensable	1	1	0	1	1	1	1	1	1	1	1	0	1	0	1
MSTRG.24854	Dispensable	1	1	1	0	0	0	1	1	1	1	1	1	1	1	1
MSTRG.24861	Dispensable	0	0	0	1	0	1	0	1	0	0	0	0	0	1	0
MSTRG.24866	Dispensable	1	1	1	1	0	1	1	1	1	1	1	1	1	1	1
MSTRG.24875	Dispensable	0	1	1	0	1	0	0	0	0	1	1	0	1	0	0
MSTRG.24877	Dispensable	1	1	1	1	1	1	1	1	1	1	1	0	1	1	1
MSTRG.24881	Dispensable	1	1	0	1	0	1	1	1	0	0	1	0	0	1	1
MSTRG.24886	Dispensable	1	0	1	1	1	1	1	1	1	1	1	1	1	1	1
MSTRG.24892	Dispensable	0	1	0	0	0	0	1	0	0	0	1	1	0	0	1
MSTRG.24904	Dispensable	1	0	1	1	1	1	1	1	1	1	1	1	0	0	1
MSTRG.24905	Dispensable	1	1	0	0	1	0	1	0	1	0	1	1	1	0	1
MSTRG.24909	Dispensable	1	0	0	0	0	1	1	1	1	1	1	1	1	0	1
MSTRG.24910	Dispensable	1	1	1	1	1	1	1	1	1	1	1	1	1	1	0
MSTRG.24919	Dispensable	1	1	1	1	0	1	1	1	1	1	0	0	1	1	0
MSTRG.24928	Dispensable	1	1	1	1	0	1	1	1	1	1	1	1	1	1	1
MSTRG.24936	Dispensable	1	1	1	0	0	0	1	0	1	1	1	1	1	0	1
MSTRG.24947	Dispensable	1	1	1	1	1	1	1	1	1	1	1	1	1	1	0
MSTRG.24959	Dispensable	1	0	1	1	1	1	1	1	1	1	1	1	1	1	1
MSTRG.24961	Dispensable	1	1	0	1	1	0	1	1	1	0	0	0	0	1	1
MSTRG.24973	Dispensable	1	0	0	1	0	1	1	1	1	0	1	0	0	1	1
MSTRG.24974	Dispensable	1	1	1	1	1	1	1	1	0	1	1	0	0	1	1
MSTRG.24997	Dispensable	1	1	1	1	1	0	1	0	1	1	1	1	0	0	1
MSTRG.25018	Dispensable	1	1	1	1	1	1	1	1	1	1	1	0	0	1	0
MSTRG.25021	Dispensable	1	1	1	0	1	0	1	1	1	1	1	0	1	1	1
MSTRG.25029	Dispensable	1	1	1	1	1	1	1	1	1	1	1	1	0	1	1
MSTRG.25034	Dispensable	0	1	0	1	1	1	0	1	0	1	1	0	0	1	0
MSTRG.25037	Dispensable	1	1	1	1	1	1	1	1	1	1	1	1	0	1	1
MSTRG.25039	Dispensable	1	1	1	0	1	0	1	0	1	0	1	1	1	0	1
MSTRG.25050	Dispensable	1	1	1	0	1	0	1	0	1	0	1	1	0	1	1
MSTRG.25057	Dispensable	1	0	1	1	0	0	1	0	1	0	1	1	0	0	1
MSTRG.25063	Dispensable	1	0	0	0	1	0	1	0	1	1	1	1	0	0	0
MSTRG.25074	Dispensable	1	1	1	1	1	1	1	1	0	1	1	1	1	1	1
MSTRG.25076	Dispensable	1	0	0	1	0	0	0	1	1	0	1	0	1	0	1
MSTRG.25084	Dispensable	1	1	1	1	1	1	1	1	1	1	1	0	0	1	0
MSTRG.25111	Dispensable	1	1	1	1	1	0	1	1	1	0	1	0	0	1	0
MSTRG.25119	Dispensable	1	0	0	0	0	0	1	0	1	0	1	0	1	0	0
MSTRG.25122	Dispensable	1	0	0	0	1	0	1	0	1	1	1	1	1	0	1
MSTRG.25124	Dispensable	1	1	0	1	0	0	1	0	1	0	0	1	0	0	0
MSTRG.25139	Dispensable	1	1	1	1	1	1	1	1	1	0	1	1	1	1	1
MSTRG.25140	Dispensable	1	1	0	1	1	1	1	0	1	1	1	1	0	1	1
MSTRG.25143	Dispensable	1	1	1	1	1	1	1	1	1	0	1	1	1	1	1
MSTRG.25145	Dispensable	1	1	1	1	1	1	1	1	1	1	1	0	1	1	1
MSTRG.25152	Dispensable	1	1	1	1	0	1	1	1	0	1	1	1	1	1	1
MSTRG.25156	Dispensable	1	1	1	0	1	1	1	1	1	1	1	1	1	0	0
MSTRG.25160	Dispensable	1	1	1	1	0	1	1	1	1	1	1	1	1	1	0
MSTRG.2519	Dispensable	1	1	1	1	1	1	1	1	0	1	1	0	1	1	1
MSTRG.25198	Dispensable	1	1	1	1	1	1	1	1	1	1	1	0	1	1	1
MSTRG.25208	Dispensable	1	1	1	1	1	1	1	1	0	1	1	1	0	1	1
MSTRG.25212	Dispensable	1	1	1	1	1	0	1	0	1	1	1	1	1	1	1
MSTRG.25219	Dispensable	1	1	0	0	0	1	1	1	0	0	0	1	0	1	0
MSTRG.25233	Dispensable	1	1	1	1	1	1	1	1	1	1	1	1	0	1	1
MSTRG.25248	Dispensable	1	1	1	1	1	1	1	0	1	1	1	0	0	1	1
MSTRG.25257	Dispensable	1	1	0	0	1	1	1	1	1	0	0	1	1	1	0
MSTRG.25258	Dispensable	0	0	1	0	0	1	0	1	1	0	0	1	0	0	0
MSTRG.25259	Dispensable	1	1	1	0	0	0	1	0	1	1	0	1	1	1	1
MSTRG.25267	Dispensable	1	1	0	0	1	1	1	1	0	1	0	0	1	1	0
MSTRG.25289	Dispensable	1	0	1	0	1	1	1	1	0	1	0	1	1	0	0
MSTRG.25293	Dispensable	1	1	1	1	1	1	1	1	1	1	1	0	1	1	1
MSTRG.25318	Dispensable	1	1	1	1	1	0	1	0	1	1	0	1	1	1	1
MSTRG.25321	Dispensable	1	1	1	1	1	1	1	1	1	1	0	1	0	1	1
MSTRG.25322	Dispensable	1	1	0	1	1	1	1	1	1	1	1	1	1	1	1
MSTRG.25329	Dispensable	1	1	0	1	1	1	1	1	1	0	1	0	1	1	1
MSTRG.25330	Dispensable	1	1	1	1	1	1	1	1	0	1	1	1	1	1	1
MSTRG.25332	Dispensable	1	0	0	0	0	1	1	1	1	1	0	1	0	1	1
MSTRG.25361	Dispensable	1	0	1	1	1	1	1	1	0	1	0	0	1	1	0
MSTRG.25365	Dispensable	1	1	1	1	1	1	1	1	0	1	0	1	1	1	1
MSTRG.2537	Dispensable	1	1	0	1	1	0	1	1	1	0	1	0	1	1	1
MSTRG.25373	Dispensable	1	1	1	1	1	0	1	1	1	1	1	1	1	1	1
MSTRG.25391	Dispensable	1	0	0	1	0	0	1	0	1	1	0	0	1	1	1
MSTRG.25397	Dispensable	1	1	0	1	1	1	1	1	1	0	0	1	1	1	1
MSTRG.2540	Dispensable	1	1	0	1	0	0	0	0	0	1	0	0	1	0	0
MSTRG.25402	Dispensable	1	1	1	1	0	0	1	0	1	1	0	1	0	1	0
MSTRG.25403	Dispensable	1	1	1	0	1	1	1	1	0	0	1	0	1	1	0
MSTRG.2541	Dispensable	1	1	0	0	0	1	1	1	1	1	0	0	1	1	1
MSTRG.25411	Dispensable	1	1	1	1	1	1	1	1	1	1	1	1	1	1	0
MSTRG.25414	Dispensable	0	1	1	1	0	1	0	1	1	1	0	0	0	0	0
MSTRG.25416	Dispensable	1	0	0	1	1	1	1	1	1	0	1	1	0	0	0
MSTRG.2542	Dispensable	1	0	0	0	0	1	1	1	0	0	0	0	0	1	1
MSTRG.2543	Dispensable	1	1	0	1	0	1	1	1	1	1	1	1	1	0	1
MSTRG.25436	Dispensable	1	0	1	1	1	1	1	1	1	1	1	1	1	1	1
MSTRG.25446	Dispensable	1	1	1	0	1	1	1	1	0	0	1	1	1	1	1
MSTRG.2545	Dispensable	1	1	1	1	1	0	1	1	1	0	1	0	1	1	1
MSTRG.25452	Dispensable	1	1	1	1	1	0	1	0	1	1	1	1	0	1	1
MSTRG.25460	Dispensable	1	0	0	0	0	0	1	0	1	0	0	1	0	0	0
MSTRG.25471	Dispensable	0	1	1	1	0	0	0	0	1	1	1	1	0	1	1
MSTRG.25473	Dispensable	1	1	1	1	1	0	1	1	1	1	1	1	1	1	1
MSTRG.2548	Dispensable	1	1	1	1	0	1	1	1	1	1	1	1	1	1	1
MSTRG.25481	Dispensable	1	1	1	1	0	1	1	1	1	1	1	1	0	1	1
MSTRG.25482	Dispensable	0	0	0	1	1	1	0	0	1	0	0	0	1	0	0
MSTRG.25487	Dispensable	1	1	1	1	0	0	1	1	1	1	1	1	1	1	1
MSTRG.25492	Dispensable	1	1	1	1	1	1	1	1	1	0	1	1	1	1	1
MSTRG.25498	Dispensable	1	0	1	1	0	1	1	0	0	1	1	1	1	0	0
MSTRG.25499	Dispensable	1	1	1	1	1	1	1	1	1	1	1	1	0	1	1
MSTRG.25505	Dispensable	1	0	0	0	0	0	1	1	0	0	1	0	0	0	0
MSTRG.25514	Dispensable	1	1	1	1	1	1	1	1	0	1	0	1	1	1	1
MSTRG.25517	Dispensable	1	1	1	1	1	1	1	1	1	1	0	0	1	0	1
MSTRG.25533	Dispensable	1	0	0	1	1	1	1	1	1	0	1	1	0	0	0
MSTRG.25534	Dispensable	1	1	0	1	1	1	1	1	1	1	1	1	0	0	0
MSTRG.25548	Dispensable	0	1	1	1	1	1	1	1	1	1	1	1	1	1	1
MSTRG.25565	Dispensable	1	0	0	0	0	0	1	1	1	0	0	1	0	1	1
MSTRG.25571	Dispensable	1	1	1	1	0	1	1	1	0	1	0	0	0	0	0
MSTRG.25578	Dispensable	1	1	1	1	0	1	1	1	1	0	1	0	1	1	1
MSTRG.25582	Dispensable	1	1	1	1	1	0	1	1	1	1	1	1	1	1	1
MSTRG.25588	Dispensable	1	1	1	1	0	0	1	0	0	0	1	0	0	1	0
MSTRG.25592	Dispensable	1	1	1	1	1	1	1	1	1	1	0	1	1	1	1
MSTRG.2560	Dispensable	1	1	0	1	1	1	1	1	1	0	1	1	1	0	1
MSTRG.25605	Dispensable	1	1	1	1	0	0	1	1	0	0	0	1	1	1	1
MSTRG.25615	Dispensable	1	0	0	0	1	0	1	1	1	1	0	1	1	0	1
MSTRG.25620	Dispensable	1	1	0	1	1	1	0	0	0	1	1	0	1	0	0
MSTRG.25621	Dispensable	1	0	1	0	1	1	0	0	0	0	1	0	0	0	0
MSTRG.25622	Dispensable	1	1	1	1	1	0	1	1	1	1	1	1	0	1	1
MSTRG.25625	Dispensable	0	0	0	1	1	0	1	1	0	0	1	1	0	1	1
MSTRG.25628	Dispensable	1	0	0	1	1	1	1	0	1	0	1	1	0	0	1
MSTRG.25629	Dispensable	1	1	1	1	0	1	1	1	1	1	1	1	0	1	1
MSTRG.2563	Dispensable	1	1	0	1	1	0	1	0	1	0	1	1	0	0	0
MSTRG.25631	Dispensable	1	0	1	1	0	1	1	1	1	1	0	1	0	0	1
MSTRG.25632	Dispensable	1	0	1	1	1	0	1	0	0	0	0	1	0	1	1
MSTRG.25648	Dispensable	1	1	1	0	1	1	1	1	1	0	1	1	0	1	1
MSTRG.25651	Dispensable	1	1	1	1	1	0	1	1	1	1	0	0	1	1	0
MSTRG.25652	Dispensable	1	1	0	1	1	0	0	0	0	0	0	0	0	0	0
MSTRG.25661	Dispensable	1	1	1	1	1	1	1	1	0	0	0	1	1	1	1
MSTRG.25665	Dispensable	1	1	1	1	1	1	1	1	1	1	1	1	0	1	1
MSTRG.25678	Dispensable	1	1	1	1	1	1	1	1	1	1	1	1	0	1	1
MSTRG.25685	Dispensable	1	1	1	1	0	0	1	1	1	0	1	0	0	1	1
MSTRG.257	Dispensable	1	1	1	1	0	1	1	1	1	1	1	1	0	1	1
MSTRG.25705	Dispensable	1	1	0	1	1	1	0	0	1	1	1	1	0	0	1
MSTRG.25709	Dispensable	1	1	0	1	1	0	0	1	1	0	1	0	1	0	0
MSTRG.25711	Dispensable	1	1	0	0	0	1	1	1	1	1	1	1	1	0	1
MSTRG.25717	Dispensable	1	1	1	1	1	1	1	0	1	1	0	1	0	0	0
MSTRG.25720	Dispensable	1	0	0	1	1	0	0	0	1	0	1	0	0	0	0
MSTRG.25723	Dispensable	1	1	1	1	1	1	1	1	1	1	1	1	0	1	1
MSTRG.25732	Dispensable	0	0	0	0	0	1	1	1	0	0	1	0	1	0	0
MSTRG.25735	Dispensable	1	1	0	1	1	1	1	1	1	1	1	1	1	1	1
MSTRG.25757	Dispensable	0	1	1	0	0	0	1	0	0	0	0	1	1	0	0
MSTRG.25758	Dispensable	1	1	1	1	1	1	1	1	1	1	1	1	0	1	1
MSTRG.25759	Dispensable	1	1	1	1	1	1	1	0	1	1	1	1	1	0	1
MSTRG.25762	Dispensable	1	1	1	1	1	0	1	0	1	0	1	0	1	1	1
MSTRG.25764	Dispensable	1	1	1	1	0	1	0	0	1	0	1	1	0	0	1
MSTRG.25769	Dispensable	1	1	1	1	1	1	1	0	1	1	1	1	0	1	1
MSTRG.2577	Dispensable	1	1	0	1	0	0	1	0	1	0	0	1	0	0	0
MSTRG.25770	Dispensable	1	1	1	1	1	1	1	1	1	1	1	1	0	1	1
MSTRG.25775	Dispensable	1	1	0	0	0	1	0	0	0	0	1	0	0	0	0
MSTRG.25776	Dispensable	1	1	1	1	1	1	1	1	1	1	1	1	0	1	1
MSTRG.25778	Dispensable	1	1	1	1	1	1	1	1	1	0	1	1	1	1	1
MSTRG.25781	Dispensable	1	1	1	1	1	1	1	1	1	1	1	1	0	1	1
MSTRG.25786	Dispensable	1	1	1	1	1	1	1	0	1	1	1	1	1	1	1
MSTRG.25789	Dispensable	1	1	1	1	0	1	1	1	1	1	1	1	1	1	1
MSTRG.25799	Dispensable	1	1	1	1	0	1	1	1	1	1	1	1	1	1	1
MSTRG.2580	Dispensable	1	1	1	1	0	1	1	1	1	1	1	0	1	1	1
MSTRG.25814	Dispensable	1	1	1	1	0	1	1	1	1	1	1	1	0	1	1
MSTRG.25842	Dispensable	1	1	1	1	0	1	1	0	1	0	0	1	1	1	1
MSTRG.25848	Dispensable	1	1	0	1	0	0	0	1	1	0	1	0	0	0	0
MSTRG.25860	Dispensable	1	1	1	1	0	1	1	0	1	1	1	1	1	1	1
MSTRG.25862	Dispensable	1	1	1	0	0	1	1	0	1	1	1	1	0	1	1
MSTRG.25873	Dispensable	1	1	1	1	1	1	1	1	1	1	1	1	1	0	1
MSTRG.25876	Dispensable	1	1	1	1	0	1	0	1	1	1	1	1	1	1	1
MSTRG.25877	Dispensable	1	0	0	0	1	1	1	0	1	1	1	1	1	0	0
MSTRG.25883	Dispensable	1	1	0	1	1	1	1	0	1	1	1	1	1	0	0
MSTRG.25923	Dispensable	0	0	1	1	1	0	1	0	0	0	1	0	0	1	1
MSTRG.25928	Dispensable	1	1	1	1	1	1	1	1	1	1	1	0	0	1	1
MSTRG.25937	Dispensable	1	0	0	0	0	0	0	0	0	0	1	0	1	0	1
MSTRG.2594	Dispensable	1	1	0	1	1	0	1	1	1	0	0	0	1	1	1
MSTRG.25942	Dispensable	1	1	1	1	1	0	0	1	1	1	1	1	0	1	1
MSTRG.25944	Dispensable	1	1	0	1	0	0	0	1	0	0	0	0	1	1	1
MSTRG.25951	Dispensable	1	1	1	1	1	1	1	1	0	1	1	1	1	0	1
MSTRG.25960	Dispensable	1	1	1	1	1	0	1	1	1	1	1	1	1	1	1
MSTRG.25962	Dispensable	1	1	1	0	1	0	1	1	1	1	1	1	1	1	1
MSTRG.25966	Dispensable	1	0	1	1	1	1	1	1	1	1	1	1	1	1	0
MSTRG.2597	Dispensable	1	1	1	1	1	1	1	1	1	1	0	1	1	1	1
MSTRG.25979	Dispensable	1	0	0	1	1	0	0	1	0	0	1	1	1	0	1
MSTRG.2598	Dispensable	1	1	1	1	0	1	1	1	1	1	1	1	0	1	1
MSTRG.25989	Dispensable	1	1	1	1	1	0	1	1	1	1	1	1	1	1	0
MSTRG.25993	Dispensable	1	0	1	0	0	0	0	0	0	1	0	1	1	1	0
MSTRG.25996	Dispensable	1	1	0	1	0	1	1	1	0	0	1	1	0	0	1
MSTRG.2600	Dispensable	1	1	0	1	0	0	1	1	1	0	0	0	1	1	1
MSTRG.26003	Dispensable	1	0	1	1	1	1	1	1	1	1	1	0	0	1	1
MSTRG.26004	Dispensable	1	1	1	1	0	1	1	1	0	0	1	0	0	0	1
MSTRG.26010	Dispensable	1	1	1	0	1	0	0	0	1	1	1	0	0	1	0
MSTRG.26013	Dispensable	1	1	1	1	1	0	1	1	1	1	0	1	0	1	0
MSTRG.26014	Dispensable	1	1	1	1	1	1	1	1	1	1	1	1	0	1	0
MSTRG.2602	Dispensable	1	1	1	1	1	1	1	1	1	1	1	1	0	1	1
MSTRG.26055	Dispensable	1	1	1	1	0	1	1	1	1	1	1	1	1	1	1
MSTRG.26057	Dispensable	1	1	1	1	0	1	1	1	1	1	1	1	1	1	1
MSTRG.26067	Dispensable	1	1	0	1	0	0	1	1	1	1	1	1	0	1	1
MSTRG.26075	Dispensable	1	1	0	1	1	0	1	1	1	0	1	1	0	1	1
MSTRG.26108	Dispensable	1	1	0	1	1	1	0	0	1	1	1	1	0	0	1
MSTRG.26112	Dispensable	1	0	1	1	1	1	1	1	1	1	1	1	1	1	1
MSTRG.26115	Dispensable	1	1	0	1	1	1	0	0	1	1	1	1	1	0	0
MSTRG.26121	Dispensable	1	1	0	1	1	1	1	1	1	1	1	1	1	1	0
MSTRG.26144	Dispensable	1	0	0	0	1	1	1	0	0	1	0	0	0	1	1
MSTRG.26146	Dispensable	1	0	1	1	1	1	1	0	0	1	1	0	0	1	1
MSTRG.26150	Dispensable	1	1	1	0	1	1	0	1	0	1	1	0	0	1	1
MSTRG.26165	Dispensable	1	1	1	1	1	1	1	1	1	0	1	1	1	1	1
MSTRG.26182	Dispensable	1	1	1	0	1	1	1	1	1	1	1	1	0	1	0
MSTRG.26186	Dispensable	1	1	1	1	1	1	1	1	0	1	1	1	1	1	1
MSTRG.26203	Dispensable	1	1	1	1	1	1	0	1	1	1	0	1	1	1	1
MSTRG.26219	Dispensable	1	1	1	1	0	1	1	1	1	1	1	1	0	1	1
MSTRG.26256	Dispensable	1	1	1	1	1	1	1	1	1	1	1	1	0	1	1
MSTRG.26258	Dispensable	1	1	1	1	1	1	1	1	1	1	1	0	1	1	1
MSTRG.26262	Dispensable	1	1	0	1	1	1	1	1	1	1	1	1	0	1	1
MSTRG.26266	Dispensable	1	1	1	1	1	1	1	1	1	1	1	1	1	1	0
MSTRG.26309	Dispensable	1	1	1	1	1	0	1	1	1	1	1	1	1	0	1
MSTRG.26321	Dispensable	1	1	1	1	1	0	0	0	1	1	1	1	0	1	1
MSTRG.26331	Dispensable	1	1	1	1	1	1	0	0	1	1	1	1	0	1	1
MSTRG.2634	Dispensable	1	1	1	1	1	1	1	1	1	1	1	0	1	1	1
MSTRG.26352	Dispensable	1	1	0	0	0	0	1	1	1	0	0	0	0	0	1
MSTRG.26355	Dispensable	1	1	1	1	1	1	1	1	1	1	0	1	1	0	1
MSTRG.26363	Dispensable	1	1	1	1	1	1	1	1	1	1	1	1	0	1	1
MSTRG.26381	Dispensable	1	1	1	1	0	1	1	1	1	1	1	1	0	1	0
MSTRG.26401	Dispensable	1	1	1	1	1	1	1	1	1	1	1	1	1	1	0
MSTRG.26403	Dispensable	1	1	1	1	1	1	1	1	1	1	1	1	1	1	0
MSTRG.26420	Dispensable	1	1	1	1	0	1	1	1	1	1	1	1	0	1	1
MSTRG.26431	Dispensable	1	1	1	1	1	1	1	1	1	1	1	1	0	1	1
MSTRG.26432	Dispensable	1	1	1	1	1	1	1	1	1	1	1	1	0	1	1
MSTRG.26445	Dispensable	1	1	1	1	1	1	1	1	1	1	1	1	0	1	1
MSTRG.26455	Dispensable	1	1	1	0	1	1	1	1	1	0	1	0	1	1	1
MSTRG.26461	Dispensable	1	1	1	1	1	0	1	1	1	1	1	1	1	1	1
MSTRG.26467	Dispensable	1	1	1	1	1	1	1	1	1	1	1	1	0	1	1
MSTRG.26478	Dispensable	0	0	1	1	0	1	1	1	1	0	0	0	1	1	1
MSTRG.26488	Dispensable	1	0	0	0	0	0	1	1	0	0	0	0	1	0	0
MSTRG.265	Dispensable	1	1	1	1	1	0	0	0	0	0	1	0	0	1	1
MSTRG.26529	Dispensable	1	1	1	1	1	1	1	1	1	1	1	1	1	1	0
MSTRG.2653	Dispensable	1	1	1	1	1	1	1	1	1	1	0	1	1	1	1
MSTRG.26546	Dispensable	0	1	1	1	1	1	0	0	1	1	0	1	1	1	1
MSTRG.26551	Dispensable	0	0	1	0	1	1	0	0	0	1	1	0	1	0	0
MSTRG.26560	Dispensable	0	1	0	0	0	0	0	0	1	0	0	1	0	1	0
MSTRG.2657	Dispensable	1	1	1	1	0	1	1	1	1	1	1	1	0	0	1
MSTRG.2659	Dispensable	1	1	1	1	1	1	1	1	1	1	1	1	0	1	1
MSTRG.26599	Dispensable	1	0	0	1	1	1	1	0	1	0	0	0	0	0	1
MSTRG.26614	Dispensable	1	1	0	0	1	1	1	1	1	1	1	1	1	1	1
MSTRG.26617	Dispensable	1	0	1	1	0	1	1	1	1	0	1	1	1	1	0
MSTRG.26629	Dispensable	1	1	1	1	1	1	1	1	1	1	1	1	0	1	1
MSTRG.26630	Dispensable	1	0	0	0	0	0	1	1	0	0	0	0	0	0	1
MSTRG.26635	Dispensable	0	0	1	1	1	1	0	0	0	1	1	0	0	1	0
MSTRG.26641	Dispensable	1	1	1	1	1	1	0	0	1	1	1	1	1	1	0
MSTRG.26651	Dispensable	1	1	1	1	0	1	1	1	1	1	1	1	0	1	1
MSTRG.26662	Dispensable	1	1	1	1	1	1	1	1	1	1	1	1	0	1	1
MSTRG.26666	Dispensable	1	1	0	1	0	0	0	0	1	0	0	1	0	0	0
MSTRG.26672	Dispensable	1	1	1	1	1	1	1	1	1	1	1	1	1	0	1
MSTRG.26684	Dispensable	1	0	0	0	1	1	0	0	1	0	0	1	0	1	1
MSTRG.2669	Dispensable	1	1	1	1	1	1	1	1	1	1	1	1	1	1	0
MSTRG.26692	Dispensable	1	1	1	1	1	1	0	0	1	1	1	1	1	1	1
MSTRG.26701	Dispensable	1	1	1	1	1	1	1	1	1	1	0	1	1	1	1
MSTRG.26702	Dispensable	0	1	0	0	1	0	0	0	1	0	1	0	0	1	1
MSTRG.26726	Dispensable	1	1	1	1	1	1	1	1	1	0	1	1	1	1	1
MSTRG.26737	Dispensable	1	0	0	0	0	0	0	0	1	0	1	1	0	0	0
MSTRG.26759	Dispensable	0	1	0	1	1	0	1	1	1	1	0	1	0	1	1
MSTRG.26768	Dispensable	1	1	1	1	1	1	1	1	0	1	1	1	0	1	1
MSTRG.26776	Dispensable	1	0	1	0	1	0	1	1	1	0	1	1	1	1	1
MSTRG.26783	Dispensable	1	1	1	0	0	1	1	1	1	1	0	1	0	1	1
MSTRG.26806	Dispensable	1	1	1	0	0	1	1	1	1	1	1	1	0	0	0
MSTRG.26810	Dispensable	1	1	1	1	1	1	1	1	1	1	1	1	0	1	1
MSTRG.26813	Dispensable	1	1	1	1	1	1	1	1	1	0	1	0	1	1	1
MSTRG.26814	Dispensable	1	1	0	1	1	1	1	0	1	1	1	1	1	1	1
MSTRG.26818	Dispensable	0	0	1	1	1	1	0	0	0	1	0	1	1	0	1
MSTRG.26819	Dispensable	1	1	1	1	1	1	0	0	1	1	1	1	1	0	1
MSTRG.26825	Dispensable	1	1	0	1	1	1	1	1	1	1	1	1	1	0	1
MSTRG.26826	Dispensable	1	1	1	1	0	1	1	1	1	1	1	0	1	0	1
MSTRG.26827	Dispensable	1	1	0	1	1	1	1	1	1	1	1	1	1	1	1
MSTRG.26828	Dispensable	1	1	0	1	0	1	1	1	0	1	1	0	0	1	0
MSTRG.26829	Dispensable	1	1	1	0	1	0	0	0	0	0	0	0	0	1	0
MSTRG.2684	Dispensable	1	1	0	1	0	1	1	1	1	0	0	1	0	1	1
MSTRG.26843	Dispensable	1	1	1	1	1	0	1	1	1	1	1	1	1	1	1
MSTRG.26853	Dispensable	1	1	1	1	0	1	1	1	1	1	1	1	0	1	1
MSTRG.26861	Dispensable	1	1	1	1	1	1	0	1	1	1	0	1	1	0	1
MSTRG.26872	Dispensable	1	1	1	1	1	1	1	0	1	1	1	1	1	1	1
MSTRG.26907	Dispensable	1	0	0	1	0	0	1	0	1	0	1	0	0	1	0
MSTRG.26933	Dispensable	1	1	1	0	0	1	1	1	0	1	0	1	1	1	0
MSTRG.26940	Dispensable	0	0	1	1	0	0	0	0	1	1	0	1	0	1	0
MSTRG.26973	Dispensable	1	1	0	1	1	1	1	1	1	1	1	1	1	1	1
MSTRG.26985	Dispensable	1	1	1	1	0	1	1	1	1	1	1	1	1	1	1
MSTRG.26993	Dispensable	1	1	1	1	1	1	1	1	1	1	1	1	1	1	0
MSTRG.26998	Dispensable	1	0	1	1	1	1	1	1	0	1	0	0	1	1	1
MSTRG.27	Dispensable	1	1	1	1	1	0	1	1	1	1	1	1	1	1	1
MSTRG.27002	Dispensable	1	1	0	1	1	1	1	1	1	1	1	1	1	1	1
MSTRG.27007	Dispensable	1	1	1	1	1	1	1	1	1	1	0	1	1	1	1
MSTRG.27026	Dispensable	1	1	1	1	0	1	1	1	1	1	1	1	1	1	1
MSTRG.27028	Dispensable	1	0	0	0	0	0	1	1	0	0	0	0	0	1	0
MSTRG.2703	Dispensable	1	1	0	0	0	0	1	0	0	0	0	0	0	1	1
MSTRG.27035	Dispensable	1	1	1	1	1	1	1	1	1	0	0	1	1	1	1
MSTRG.27041	Dispensable	1	0	0	0	0	0	1	1	0	0	0	0	1	0	0
MSTRG.27048	Dispensable	1	1	1	0	1	1	1	1	0	1	0	1	1	1	1
MSTRG.27080	Dispensable	1	0	0	0	0	1	0	1	0	1	0	0	0	0	1
MSTRG.27109	Dispensable	1	1	1	1	1	1	1	0	1	1	0	0	1	0	0
MSTRG.27117	Dispensable	1	1	1	1	0	1	1	1	1	1	1	1	0	1	1
MSTRG.27138	Dispensable	0	1	1	1	1	1	1	1	1	1	1	1	1	1	1
MSTRG.27171	Dispensable	1	0	1	1	1	1	1	1	0	1	0	0	1	1	1
MSTRG.27174	Dispensable	1	1	1	1	0	1	1	1	1	1	1	1	1	1	1
MSTRG.27189	Dispensable	1	0	1	0	1	1	1	0	0	0	1	1	0	0	0
MSTRG.272	Dispensable	1	1	1	1	0	1	1	1	1	1	1	1	0	1	1
MSTRG.27210	Dispensable	1	1	1	0	1	1	1	0	0	0	0	0	1	1	0
MSTRG.27219	Dispensable	1	0	1	1	0	1	1	1	0	1	1	1	0	1	1
MSTRG.27229	Dispensable	1	0	1	1	0	1	1	1	0	1	1	1	1	1	1
MSTRG.27230	Dispensable	1	0	1	1	0	1	1	1	0	1	1	1	1	1	1
MSTRG.27231	Dispensable	1	0	1	1	0	1	1	1	0	1	1	1	1	1	1
MSTRG.27268	Dispensable	1	0	1	1	1	1	1	0	0	0	1	0	0	1	1
MSTRG.27277	Dispensable	1	1	1	1	1	1	1	1	1	1	1	1	0	1	1
MSTRG.27282	Dispensable	1	1	1	1	1	1	1	1	1	1	1	0	1	1	1
MSTRG.27284	Dispensable	1	1	0	1	1	1	1	1	1	1	0	0	1	1	1
MSTRG.27285	Dispensable	1	1	1	1	1	1	1	1	1	1	1	0	1	1	1
MSTRG.27300	Dispensable	1	1	1	0	1	1	1	1	1	1	0	0	1	0	0
MSTRG.27346	Dispensable	1	0	1	1	0	1	1	1	0	0	1	0	0	1	1
MSTRG.2735	Dispensable	1	0	1	1	1	1	1	0	1	1	1	0	1	0	1
MSTRG.27360	Dispensable	1	1	0	0	0	1	1	1	1	1	0	0	0	1	1
MSTRG.27367	Dispensable	1	1	1	1	1	1	1	1	0	1	1	0	1	1	1
MSTRG.27382	Dispensable	1	0	1	1	1	0	1	1	1	1	1	0	1	1	1
MSTRG.2740	Dispensable	1	1	0	1	0	1	1	1	0	0	0	1	0	1	0
MSTRG.27402	Dispensable	1	1	1	1	1	1	1	1	1	0	1	1	1	1	1
MSTRG.27420	Dispensable	1	1	1	1	1	1	1	1	1	1	1	1	0	1	1
MSTRG.27438	Dispensable	0	0	1	0	1	1	0	0	0	0	1	1	1	0	0
MSTRG.27440	Dispensable	1	1	1	1	1	0	1	1	1	1	1	1	0	1	1
MSTRG.27441	Dispensable	1	1	0	1	0	0	1	1	1	1	0	1	0	1	1
MSTRG.27444	Dispensable	1	1	1	1	1	1	1	1	1	1	1	1	0	1	1
MSTRG.27449	Dispensable	1	1	1	1	0	1	1	1	1	1	0	1	0	1	1
MSTRG.2748	Dispensable	1	1	1	1	1	1	1	1	1	1	0	1	1	1	0
MSTRG.27486	Dispensable	1	1	1	1	1	0	1	1	1	1	1	1	1	1	1
MSTRG.27489	Dispensable	1	1	0	1	0	0	1	1	1	1	1	1	1	1	1
MSTRG.27501	Dispensable	1	1	1	1	0	1	1	1	1	1	1	1	0	1	1
MSTRG.27512	Dispensable	1	1	1	1	0	1	1	1	1	1	1	1	1	1	1
MSTRG.27515	Dispensable	1	1	1	1	1	1	1	1	1	1	1	1	0	1	1
MSTRG.2752	Dispensable	1	1	1	0	1	1	1	1	1	1	1	1	1	1	1
MSTRG.27523	Dispensable	1	0	1	1	0	1	1	1	1	1	0	1	1	1	1
MSTRG.27531	Dispensable	1	1	1	1	0	1	1	1	1	0	0	1	0	1	1
MSTRG.27533	Dispensable	1	1	1	1	0	1	1	1	1	1	1	1	0	1	1
MSTRG.2754	Dispensable	1	1	1	1	1	1	1	1	1	1	0	1	1	1	0
MSTRG.27544	Dispensable	1	0	1	0	0	1	1	1	1	0	1	0	0	1	1
MSTRG.27552	Dispensable	1	1	0	1	1	1	1	1	1	1	0	1	1	1	1
MSTRG.27605	Dispensable	1	1	1	1	1	1	1	1	1	1	1	1	0	1	1
MSTRG.27606	Dispensable	1	1	1	1	1	1	1	1	0	1	0	0	0	1	0
MSTRG.2761	Dispensable	1	1	1	1	1	1	1	1	1	1	0	1	1	1	1
MSTRG.2762	Dispensable	1	0	1	1	0	1	1	0	1	1	0	0	1	0	0
MSTRG.27639	Dispensable	1	0	0	0	0	1	1	1	0	0	0	0	0	1	0
MSTRG.27646	Dispensable	1	1	1	1	0	1	1	1	1	1	0	1	1	1	1
MSTRG.27648	Dispensable	1	1	1	1	1	1	1	1	1	0	1	1	1	1	1
MSTRG.27656	Dispensable	1	1	1	1	1	1	1	1	1	1	1	1	1	1	0
MSTRG.2768	Dispensable	1	1	1	1	1	0	1	1	1	1	1	1	1	1	1
MSTRG.2770	Dispensable	1	0	0	0	0	0	1	0	1	0	1	0	1	0	0
MSTRG.2771	Dispensable	1	0	0	0	0	0	1	0	1	0	1	0	1	0	0
MSTRG.27712	Dispensable	1	0	0	1	1	1	1	1	1	0	1	0	1	1	1
MSTRG.27763	Dispensable	1	1	0	1	1	0	0	0	1	0	0	0	1	0	1
MSTRG.27774	Dispensable	1	0	1	0	1	1	1	1	1	1	1	1	0	1	1
MSTRG.27794	Dispensable	1	0	1	1	1	1	1	1	0	1	1	1	1	0	0
MSTRG.27811	Dispensable	1	0	0	1	1	0	1	1	0	0	0	0	0	0	0
MSTRG.27819	Dispensable	1	1	1	1	0	1	1	1	1	1	0	1	1	1	1
MSTRG.27826	Dispensable	1	0	1	1	0	0	1	1	1	1	0	1	0	1	1
MSTRG.27832	Dispensable	1	1	1	1	1	1	1	1	1	1	1	1	0	1	1
MSTRG.27845	Dispensable	1	1	0	0	1	1	1	1	1	0	1	1	1	1	1
MSTRG.27850	Dispensable	1	0	0	0	1	0	1	1	0	0	1	0	0	1	1
MSTRG.27854	Dispensable	1	1	1	1	1	1	1	1	1	1	1	1	0	1	1
MSTRG.27862	Dispensable	1	1	0	0	0	0	1	1	0	0	1	0	0	1	1
MSTRG.27864	Dispensable	1	0	0	0	0	0	1	1	0	0	0	0	0	1	1
MSTRG.27866	Dispensable	1	0	0	0	0	0	1	1	0	0	1	0	0	1	1
MSTRG.27867	Dispensable	1	0	0	0	1	1	1	1	1	0	1	1	0	1	1
MSTRG.27887	Dispensable	1	1	1	1	1	1	1	1	1	1	1	1	0	1	1
MSTRG.2789	Dispensable	1	1	1	1	1	1	1	1	1	1	1	1	0	1	1
MSTRG.27894	Dispensable	1	1	1	1	1	1	1	1	1	1	1	0	1	1	1
MSTRG.27896	Dispensable	1	1	1	1	1	1	1	1	1	1	1	0	1	1	1
MSTRG.27913	Dispensable	1	1	1	1	1	1	1	1	1	1	1	1	0	1	1
MSTRG.27915	Dispensable	1	0	0	0	0	0	1	1	0	0	0	0	0	1	0
MSTRG.27918	Dispensable	1	1	1	1	1	1	1	1	1	1	1	0	1	1	1
MSTRG.27920	Dispensable	1	1	1	0	1	0	1	1	1	0	1	1	1	1	1
MSTRG.27924	Dispensable	1	1	1	1	1	1	1	1	1	1	0	0	0	1	0
MSTRG.27942	Dispensable	1	1	1	1	0	1	1	1	1	1	1	1	1	1	1
MSTRG.27946	Dispensable	1	1	1	1	1	1	1	1	1	1	0	1	1	1	0
MSTRG.27948	Dispensable	1	1	1	1	0	1	1	1	0	0	1	1	1	1	0
MSTRG.27949	Dispensable	1	1	1	1	1	1	1	1	1	0	1	1	1	1	1
MSTRG.27957	Dispensable	1	1	1	1	1	1	1	1	1	1	1	1	0	1	1
MSTRG.27964	Dispensable	1	1	1	1	1	1	0	1	1	1	1	1	1	1	1
MSTRG.27968	Dispensable	0	1	1	0	1	1	1	0	1	1	0	1	1	1	1
MSTRG.2798	Dispensable	1	0	1	1	1	1	1	0	1	1	1	1	0	1	0
MSTRG.27992	Dispensable	1	0	0	0	0	0	0	1	0	0	0	0	0	1	1
MSTRG.27995	Dispensable	1	1	1	1	1	1	1	1	1	1	1	0	0	1	1
MSTRG.27998	Dispensable	1	0	0	0	0	0	1	1	0	0	1	0	0	1	1
MSTRG.28	Dispensable	1	1	1	1	1	1	1	1	1	1	1	1	0	1	1
MSTRG.28009	Dispensable	1	1	0	0	1	0	0	1	0	0	0	0	0	1	1
MSTRG.28011	Dispensable	1	1	1	1	1	1	1	1	1	1	0	1	1	1	1
MSTRG.28016	Dispensable	1	1	1	1	1	1	1	1	1	1	0	1	1	1	1
MSTRG.28022	Dispensable	1	1	1	1	1	1	1	1	1	1	0	1	1	1	1
MSTRG.28032	Dispensable	1	1	0	0	1	0	1	1	1	0	1	0	0	1	1
MSTRG.28038	Dispensable	0	1	0	1	1	1	1	0	0	1	1	1	1	1	1
MSTRG.28046	Dispensable	1	1	1	1	1	1	0	1	1	1	1	1	1	0	0
MSTRG.28059	Dispensable	1	1	0	1	1	1	1	1	1	1	1	1	1	1	0
MSTRG.28108	Dispensable	1	0	0	0	0	0	1	1	0	0	0	0	0	1	0
MSTRG.28111	Dispensable	1	1	1	1	1	1	1	1	1	1	1	1	0	1	1
MSTRG.28117	Dispensable	1	0	0	1	0	1	1	1	0	1	1	1	1	1	1
MSTRG.28128	Dispensable	1	1	0	0	0	0	0	1	1	0	0	0	1	0	1
MSTRG.28130	Dispensable	1	1	0	1	1	0	0	1	1	1	1	0	0	1	1
MSTRG.28153	Dispensable	1	1	1	1	1	1	1	1	1	1	1	1	1	0	0
MSTRG.28154	Dispensable	1	1	1	1	0	1	1	1	0	0	0	0	1	1	0
MSTRG.28177	Dispensable	1	1	1	1	1	1	1	1	1	0	1	1	1	1	1
MSTRG.28189	Dispensable	0	1	1	1	0	1	0	1	1	1	1	1	1	1	1
MSTRG.28196	Dispensable	1	1	1	1	0	0	1	1	1	1	0	1	1	1	1
MSTRG.28198	Dispensable	1	1	1	1	1	1	1	0	0	1	0	1	1	1	0
MSTRG.28205	Dispensable	1	0	0	0	0	0	1	0	0	0	0	1	0	1	0
MSTRG.28220	Dispensable	1	0	1	1	1	1	1	1	1	1	1	1	1	1	1
MSTRG.2823	Dispensable	1	1	0	1	1	1	1	1	1	1	1	1	1	1	1
MSTRG.28245	Dispensable	1	1	0	0	1	0	1	0	0	0	1	1	0	1	1
MSTRG.28246	Dispensable	1	1	1	1	1	1	1	1	1	1	1	0	1	1	1
MSTRG.28279	Dispensable	1	1	0	0	0	0	1	0	0	0	0	1	1	0	0
MSTRG.28290	Dispensable	1	1	1	1	1	1	1	1	1	1	1	1	0	1	1
MSTRG.28295	Dispensable	1	0	1	1	0	1	1	1	0	1	0	0	1	1	1
MSTRG.28297	Dispensable	1	1	1	1	0	1	1	0	0	0	1	1	1	1	1
MSTRG.28298	Dispensable	1	1	1	0	1	1	1	1	1	1	1	0	0	1	1
MSTRG.2832	Dispensable	1	1	1	1	0	1	1	1	1	1	1	1	0	1	1
MSTRG.28323	Dispensable	1	1	1	1	1	1	1	1	1	0	1	1	1	1	1
MSTRG.28325	Dispensable	1	0	0	0	0	0	1	1	1	0	0	0	1	1	1
MSTRG.2833	Dispensable	1	1	1	1	0	1	1	1	1	1	1	0	0	0	1
MSTRG.28332	Dispensable	1	0	0	0	0	0	1	1	1	0	0	0	1	1	1
MSTRG.28335	Dispensable	1	1	1	1	0	0	1	1	1	0	0	1	0	1	1
MSTRG.28344	Dispensable	1	1	0	0	0	0	1	0	1	0	0	1	0	0	0
MSTRG.28347	Dispensable	1	1	1	1	1	1	1	1	1	1	1	1	0	1	1
MSTRG.28354	Dispensable	1	0	1	1	1	1	1	0	0	1	1	0	1	0	0
MSTRG.28355	Dispensable	1	1	1	1	1	0	1	1	1	1	1	0	1	1	1
MSTRG.28370	Dispensable	1	0	0	0	0	1	0	0	1	1	1	1	0	0	0
MSTRG.2838	Dispensable	1	1	1	1	1	1	1	1	1	1	1	1	1	1	0
MSTRG.28385	Dispensable	1	1	1	1	1	1	1	1	1	1	1	1	0	1	1
MSTRG.2839	Dispensable	1	1	1	0	0	0	1	0	0	0	0	0	0	0	1
MSTRG.28392	Dispensable	1	1	0	1	1	1	1	1	1	1	1	1	1	1	1
MSTRG.28394	Dispensable	1	1	1	1	1	1	1	0	1	1	1	1	1	1	0
MSTRG.28396	Dispensable	1	1	0	1	0	1	1	0	1	1	1	1	0	0	0
MSTRG.28400	Dispensable	1	1	1	1	1	1	1	1	1	1	1	1	1	0	1
MSTRG.28403	Dispensable	1	1	1	1	1	1	1	0	1	1	1	0	0	1	1
MSTRG.28407	Dispensable	1	0	0	1	1	1	1	0	1	1	0	0	0	1	0
MSTRG.28408	Dispensable	1	0	0	0	1	0	0	0	1	1	0	1	0	1	0
MSTRG.28409	Dispensable	1	1	1	1	1	1	1	1	1	1	1	0	1	0	1
MSTRG.28413	Dispensable	1	1	1	1	1	0	1	1	1	0	1	1	1	1	1
MSTRG.28427	Dispensable	1	1	0	1	1	0	1	1	1	0	1	0	1	1	1
MSTRG.28432	Dispensable	1	0	1	0	1	0	1	1	0	0	1	1	1	1	1
MSTRG.28444	Dispensable	1	0	0	0	0	1	1	0	0	0	1	1	0	1	1
MSTRG.28454	Dispensable	1	1	1	1	1	1	1	1	0	1	1	1	0	1	1
MSTRG.28459	Dispensable	1	1	1	1	0	1	1	1	0	1	1	1	0	1	1
MSTRG.28461	Dispensable	0	1	1	0	1	1	0	1	1	0	0	0	0	1	1
MSTRG.28464	Dispensable	1	0	0	0	0	0	1	0	0	0	1	1	1	0	1
MSTRG.28472	Dispensable	1	1	1	1	1	1	1	1	1	1	1	0	0	1	1
MSTRG.28478	Dispensable	1	1	1	1	1	1	1	1	1	1	1	0	1	1	1
MSTRG.28495	Dispensable	1	1	0	1	1	1	1	1	1	0	0	1	0	1	0
MSTRG.28496	Dispensable	1	1	0	1	1	1	1	1	1	0	0	1	0	1	0
MSTRG.28500	Dispensable	1	1	1	0	1	1	1	1	1	1	0	0	0	1	1
MSTRG.28504	Dispensable	1	1	1	1	1	1	1	1	1	1	1	0	1	1	1
MSTRG.28523	Dispensable	0	1	1	1	1	0	0	0	0	1	1	0	1	0	0
MSTRG.28526	Dispensable	1	1	0	1	1	1	1	1	1	0	1	1	1	1	1
MSTRG.28528	Dispensable	1	1	1	1	1	1	1	1	0	0	1	1	1	1	1
MSTRG.2853	Dispensable	1	0	1	1	1	0	1	1	0	1	1	1	0	1	1
MSTRG.28533	Dispensable	0	1	1	1	1	1	1	1	1	1	0	1	1	1	1
MSTRG.28538	Dispensable	1	1	1	1	1	1	1	0	1	1	1	0	0	0	0
MSTRG.28539	Dispensable	1	1	0	1	1	0	1	0	1	0	1	0	0	0	0
MSTRG.28558	Dispensable	1	1	1	1	1	1	1	1	1	1	1	1	1	0	1
MSTRG.28560	Dispensable	1	1	1	1	1	1	1	1	1	1	1	1	1	0	1
MSTRG.28577	Dispensable	1	0	0	1	1	1	1	1	1	0	1	1	0	1	1
MSTRG.28578	Dispensable	0	1	1	0	1	1	1	1	0	1	1	1	0	1	1
MSTRG.28582	Dispensable	1	1	0	1	1	1	1	0	1	0	1	1	1	1	1
MSTRG.28584	Dispensable	1	1	1	1	1	1	1	0	1	1	1	1	1	1	1
MSTRG.28592	Dispensable	1	1	1	1	1	1	1	1	1	1	1	0	1	1	1
MSTRG.28594	Dispensable	1	1	1	0	1	0	0	1	0	0	1	0	1	1	1
MSTRG.28595	Dispensable	1	1	1	0	0	1	0	1	1	0	1	1	0	1	0
MSTRG.28597	Dispensable	1	1	1	1	0	0	1	0	1	1	1	0	1	1	0
MSTRG.28601	Dispensable	1	1	1	1	1	0	1	0	1	1	1	1	1	1	1
MSTRG.28604	Dispensable	0	0	1	1	1	0	0	0	0	1	1	1	1	0	1
MSTRG.28606	Dispensable	1	1	0	1	0	1	1	1	1	0	1	1	1	1	1
MSTRG.28626	Dispensable	1	0	1	1	1	1	1	1	1	1	1	0	1	1	1
MSTRG.28632	Dispensable	1	1	1	1	1	1	1	1	1	1	0	1	1	1	1
MSTRG.28637	Dispensable	1	1	1	0	0	0	1	0	1	1	0	0	0	1	0
MSTRG.28639	Dispensable	1	1	1	1	1	1	1	1	1	1	1	1	1	1	0
MSTRG.28641	Dispensable	1	1	1	1	1	1	1	1	1	1	1	1	1	1	0
MSTRG.28642	Dispensable	1	1	1	1	1	1	1	1	1	0	1	1	1	1	1
MSTRG.28645	Dispensable	1	1	1	1	1	0	1	0	0	0	0	0	1	0	0
MSTRG.28654	Dispensable	1	1	1	1	1	1	1	1	1	1	1	1	1	1	0
MSTRG.28672	Dispensable	1	0	0	1	0	0	1	0	1	1	0	0	0	0	0
MSTRG.28673	Dispensable	1	1	0	1	1	1	1	0	1	1	1	1	0	1	0
MSTRG.28677	Dispensable	1	0	1	1	1	1	1	1	1	1	1	1	0	1	0
MSTRG.28678	Dispensable	1	0	1	1	1	1	1	1	1	1	1	1	0	1	0
MSTRG.28679	Dispensable	1	1	1	1	1	1	1	1	1	1	1	1	0	1	1
MSTRG.28680	Dispensable	1	1	0	1	1	1	1	1	1	0	1	1	0	1	1
MSTRG.28711	Dispensable	1	1	1	1	1	0	1	1	1	1	0	1	0	1	1
MSTRG.28715	Dispensable	1	1	1	1	1	1	1	1	1	1	1	1	0	1	1
MSTRG.28716	Dispensable	1	1	1	1	1	1	1	1	1	1	1	0	1	1	0
MSTRG.28720	Dispensable	1	1	1	1	1	1	1	1	1	1	1	1	1	1	0
MSTRG.28731	Dispensable	1	1	1	0	1	1	1	1	1	1	1	0	0	1	1
MSTRG.28732	Dispensable	1	1	1	1	1	0	1	1	1	1	1	0	1	0	1
MSTRG.28735	Dispensable	1	0	1	0	1	0	1	1	1	0	1	1	0	0	1
MSTRG.28744	Dispensable	1	1	1	1	1	1	1	1	1	1	1	1	0	1	1
MSTRG.28747	Dispensable	1	1	1	1	1	1	1	1	1	1	1	1	0	1	1
MSTRG.2875	Dispensable	1	1	1	1	0	1	1	1	1	1	1	1	0	1	1
MSTRG.28756	Dispensable	1	1	1	1	1	1	1	1	1	1	0	1	1	1	1
MSTRG.28781	Dispensable	1	1	1	1	1	1	0	1	1	0	1	0	0	1	0
MSTRG.28783	Dispensable	1	1	1	1	0	0	1	1	0	0	0	0	1	0	0
MSTRG.28794	Dispensable	1	1	1	1	1	1	1	1	1	0	1	1	1	1	1
MSTRG.28802	Dispensable	1	1	1	1	1	1	1	1	1	1	1	1	0	1	1
MSTRG.28808	Dispensable	1	1	1	1	1	1	1	1	1	1	1	1	0	1	1
MSTRG.28815	Dispensable	1	1	1	1	1	1	1	1	1	1	1	1	0	1	1
MSTRG.28816	Dispensable	1	1	1	1	0	1	1	1	1	1	1	1	1	1	1
MSTRG.28817	Dispensable	1	1	1	1	1	1	1	0	1	1	1	1	1	1	1
MSTRG.28826	Dispensable	1	1	1	1	1	1	1	0	1	0	1	1	1	1	0
MSTRG.28828	Dispensable	1	0	0	0	0	0	1	0	1	1	0	1	1	1	0
MSTRG.28832	Dispensable	1	1	1	1	0	1	1	1	1	1	1	1	0	1	1
MSTRG.28834	Dispensable	1	0	1	1	1	0	1	0	1	0	1	1	0	0	0
MSTRG.28861	Dispensable	1	0	0	0	0	0	1	1	1	0	0	0	1	1	1
MSTRG.28874	Dispensable	1	1	1	0	0	0	1	1	1	1	0	0	1	1	1
MSTRG.28879	Dispensable	1	1	1	1	1	1	1	0	1	1	1	1	1	0	0
MSTRG.2888	Dispensable	1	1	1	1	1	0	1	1	0	1	1	1	1	1	1
MSTRG.28890	Dispensable	1	1	1	1	1	0	1	1	1	0	1	1	1	1	1
MSTRG.28896	Dispensable	1	1	1	1	1	0	1	0	1	1	1	1	0	0	0
MSTRG.28912	Dispensable	1	1	1	1	1	0	1	1	1	1	1	1	1	1	1
MSTRG.28913	Dispensable	1	0	1	0	0	1	1	1	1	1	0	1	1	1	1
MSTRG.28915	Dispensable	1	1	1	1	1	1	1	1	1	1	1	1	0	1	1
MSTRG.28921	Dispensable	1	1	1	1	1	1	1	1	0	1	1	0	1	1	1
MSTRG.28922	Dispensable	1	1	0	1	1	0	1	1	1	0	0	0	1	0	1
MSTRG.28935	Dispensable	1	0	0	0	0	0	1	0	1	0	0	1	0	1	1
MSTRG.28939	Dispensable	1	1	1	1	1	1	1	0	1	1	0	1	0	1	1
MSTRG.28945	Dispensable	1	0	1	1	1	1	1	0	1	1	1	0	0	0	1
MSTRG.2895	Dispensable	1	1	1	1	1	1	1	1	1	1	1	1	0	1	1
MSTRG.28956	Dispensable	1	1	1	1	0	1	1	0	1	1	1	1	0	0	1
MSTRG.28960	Dispensable	1	1	1	1	0	1	1	1	1	1	1	1	0	1	1
MSTRG.28961	Dispensable	1	1	1	1	0	1	1	0	1	1	1	1	0	0	0
MSTRG.28965	Dispensable	1	1	1	1	0	1	1	0	1	1	1	1	0	0	0
MSTRG.28967	Dispensable	1	1	1	1	1	1	1	1	1	1	1	1	0	1	1
MSTRG.28968	Dispensable	1	1	1	1	1	1	1	1	1	1	1	1	0	1	1
MSTRG.28969	Dispensable	1	0	0	1	0	0	1	0	1	0	1	0	0	0	0
MSTRG.28970	Dispensable	0	1	1	0	0	1	0	0	0	0	0	1	0	0	0
MSTRG.28983	Dispensable	0	1	1	1	1	1	0	1	0	1	1	1	1	1	1
MSTRG.28985	Dispensable	1	0	1	1	1	1	1	1	1	1	1	1	1	1	1
MSTRG.28986	Dispensable	1	1	1	1	1	1	1	1	1	1	1	1	0	1	1
MSTRG.29004	Dispensable	1	1	1	1	1	1	1	0	1	1	1	1	1	0	0
MSTRG.2901	Dispensable	1	1	1	1	1	1	1	1	1	1	1	1	0	1	1
MSTRG.29014	Dispensable	1	1	1	1	1	1	1	1	1	1	1	0	0	1	1
MSTRG.29018	Dispensable	1	1	1	1	1	1	1	1	1	1	0	0	0	1	1
MSTRG.29019	Dispensable	1	1	1	1	1	1	1	1	1	1	0	0	0	1	1
MSTRG.2902	Dispensable	1	1	1	1	1	1	1	1	1	1	1	1	0	1	1
MSTRG.29032	Dispensable	1	1	1	1	1	1	1	0	1	1	0	1	0	0	0
MSTRG.29034	Dispensable	1	1	0	0	0	0	0	1	0	1	0	1	0	1	0
MSTRG.29041	Dispensable	1	1	1	1	1	1	1	1	1	0	1	0	0	0	0
MSTRG.29043	Dispensable	1	1	1	1	0	1	1	0	1	1	0	0	0	0	0
MSTRG.29044	Dispensable	1	1	1	1	1	1	1	1	1	1	0	1	0	1	1
MSTRG.29051	Dispensable	1	1	0	0	0	0	1	1	1	0	0	1	1	1	1
MSTRG.29054	Dispensable	1	1	1	1	1	1	1	0	1	1	1	1	0	0	1
MSTRG.29063	Dispensable	1	1	1	1	0	1	1	1	1	1	1	1	0	1	1
MSTRG.29088	Dispensable	1	1	1	1	1	1	1	1	1	1	1	0	1	1	1
MSTRG.29093	Dispensable	1	1	1	1	1	1	1	1	1	1	1	1	1	0	1
MSTRG.29095	Dispensable	1	1	1	1	1	1	1	1	1	1	1	1	0	1	1
MSTRG.29109	Dispensable	1	1	1	1	1	1	1	1	1	0	1	1	1	1	1
MSTRG.2911	Dispensable	1	0	1	1	1	1	1	1	1	1	1	1	1	1	1
MSTRG.29112	Dispensable	1	1	1	1	1	1	1	0	1	1	1	1	0	0	1
MSTRG.29113	Dispensable	1	1	1	0	1	1	1	1	1	1	0	0	1	0	1
MSTRG.29114	Dispensable	1	0	0	0	0	1	1	1	1	1	0	0	0	0	0
MSTRG.2912	Dispensable	1	0	1	1	1	1	1	1	0	1	1	1	0	1	1
MSTRG.29121	Dispensable	1	0	1	0	1	1	1	1	1	0	0	0	1	0	0
MSTRG.2913	Dispensable	1	0	1	1	1	1	1	1	1	1	1	1	0	1	1
MSTRG.29137	Dispensable	1	1	1	1	1	1	1	0	1	1	1	1	0	0	1
MSTRG.29138	Dispensable	1	1	1	1	1	1	1	0	1	1	1	1	0	0	1
MSTRG.2914	Dispensable	1	0	1	1	1	1	1	1	1	1	1	1	0	1	1
MSTRG.2915	Dispensable	1	1	1	1	1	0	1	1	1	1	1	1	1	1	1
MSTRG.29159	Dispensable	1	1	1	1	1	0	1	1	1	1	1	1	0	1	1
MSTRG.29162	Dispensable	1	1	0	1	1	1	1	0	1	0	1	0	1	0	0
MSTRG.29164	Dispensable	1	1	1	1	1	1	1	1	1	1	1	0	1	1	1
MSTRG.29165	Dispensable	1	1	1	1	1	1	1	1	1	1	1	0	1	1	1
MSTRG.29168	Dispensable	1	1	1	1	1	1	1	1	0	1	1	1	1	1	1
MSTRG.29172	Dispensable	1	0	0	0	1	1	1	0	1	0	0	0	0	0	0
MSTRG.29173	Dispensable	1	0	1	0	1	1	1	1	1	1	0	1	0	1	1
MSTRG.29177	Dispensable	1	0	1	1	0	1	1	0	1	1	0	1	1	0	0
MSTRG.29179	Dispensable	0	0	1	0	0	0	0	1	1	1	1	0	1	1	1
MSTRG.29186	Dispensable	0	0	1	0	0	1	0	1	1	1	1	1	0	1	1
MSTRG.2920	Dispensable	1	1	1	1	1	1	1	1	1	1	0	1	0	1	1
MSTRG.29202	Dispensable	1	1	1	1	1	1	1	0	1	1	1	1	0	0	0
MSTRG.29203	Dispensable	1	1	1	1	1	1	1	0	1	1	1	1	0	0	0
MSTRG.29210	Dispensable	1	1	1	1	0	0	0	0	1	1	0	1	1	0	0
MSTRG.29217	Dispensable	1	1	1	1	0	1	1	0	1	0	1	1	0	0	0
MSTRG.29220	Dispensable	1	1	1	1	0	1	1	1	1	1	1	1	1	1	1
MSTRG.29224	Dispensable	1	1	1	1	1	1	1	1	1	1	1	1	1	0	1
MSTRG.29230	Dispensable	0	1	1	1	1	1	1	1	1	0	1	0	0	1	0
MSTRG.29252	Dispensable	1	1	1	1	1	1	1	0	1	1	1	1	1	1	1
MSTRG.29270	Dispensable	1	1	0	1	0	1	1	1	1	1	1	1	1	0	0
MSTRG.29272	Dispensable	1	1	1	1	1	1	1	0	1	1	1	1	1	0	0
MSTRG.29277	Dispensable	1	1	1	1	1	0	1	1	1	1	1	1	1	1	1
MSTRG.29280	Dispensable	1	1	0	1	1	0	1	1	1	0	1	1	1	1	1
MSTRG.29284	Dispensable	1	1	1	1	1	0	1	1	1	1	1	1	1	1	1
MSTRG.29290	Dispensable	1	1	0	1	1	0	1	0	1	0	1	1	0	0	0
MSTRG.29294	Dispensable	1	1	1	1	1	1	1	0	1	1	1	1	1	1	0
MSTRG.29295	Dispensable	1	1	1	1	1	1	1	0	1	1	1	1	1	0	0
MSTRG.29296	Dispensable	1	0	1	1	1	1	1	1	1	1	1	1	1	1	1
MSTRG.2930	Dispensable	1	1	0	1	1	0	1	1	1	1	1	1	1	0	1
MSTRG.29309	Dispensable	1	1	1	1	1	0	1	1	1	1	1	1	1	1	1
MSTRG.29310	Dispensable	1	1	1	1	1	0	1	1	1	1	1	1	1	1	1
MSTRG.29313	Dispensable	1	1	1	1	1	1	1	1	0	0	1	0	1	1	0
MSTRG.29315	Dispensable	1	1	0	1	1	0	1	0	1	1	1	1	0	0	0
MSTRG.29316	Dispensable	1	0	1	0	1	1	1	1	1	1	0	1	1	1	1
MSTRG.29317	Dispensable	1	1	1	1	1	1	1	1	1	1	1	1	0	1	1
MSTRG.29318	Dispensable	1	1	1	1	1	0	1	1	1	1	1	1	1	1	1
MSTRG.2932	Dispensable	1	1	0	1	1	0	1	0	1	1	0	1	0	1	1
MSTRG.29323	Dispensable	1	0	1	1	1	1	1	0	1	1	1	0	1	0	0
MSTRG.29329	Dispensable	1	1	0	0	0	0	0	1	0	0	1	1	1	1	0
MSTRG.29331	Dispensable	1	0	0	0	0	1	1	0	0	0	0	0	0	1	0
MSTRG.29332	Dispensable	1	1	1	1	1	1	1	1	1	1	1	0	1	1	1
MSTRG.29338	Dispensable	1	1	1	1	0	1	1	0	1	1	1	1	0	0	0
MSTRG.29339	Dispensable	0	1	0	0	0	1	0	1	1	0	0	0	0	1	1
MSTRG.29348	Dispensable	1	0	1	1	0	1	1	0	1	0	1	1	1	1	1
MSTRG.29352	Dispensable	1	1	1	1	1	1	1	1	1	1	1	0	1	1	1
MSTRG.29353	Dispensable	1	1	1	1	1	1	1	1	1	1	1	0	1	1	1
MSTRG.29356	Dispensable	1	1	1	1	1	1	1	1	1	1	0	1	1	1	1
MSTRG.29358	Dispensable	1	1	1	1	1	1	1	0	1	1	1	1	1	0	0
MSTRG.29365	Dispensable	1	1	1	1	1	1	1	1	0	1	1	0	1	1	0
MSTRG.29366	Dispensable	0	0	0	0	0	1	0	1	1	0	0	1	0	1	1
MSTRG.29372	Dispensable	1	1	0	1	1	1	1	1	1	1	1	1	1	1	1
MSTRG.2938	Dispensable	1	1	1	1	1	1	1	1	1	1	1	1	1	1	0
MSTRG.29381	Dispensable	1	1	1	1	0	1	1	1	1	1	1	1	1	1	1
MSTRG.29382	Dispensable	1	0	1	1	1	1	1	1	1	1	1	1	0	1	1
MSTRG.29383	Dispensable	1	1	1	1	0	1	1	1	1	1	1	1	0	1	0
MSTRG.29384	Dispensable	1	1	1	0	1	1	1	1	1	1	1	1	1	1	1
MSTRG.29389	Dispensable	1	0	0	1	1	0	1	0	0	0	1	0	0	0	1
MSTRG.29391	Dispensable	1	1	1	1	1	1	1	1	1	1	1	0	1	1	1
MSTRG.29392	Dispensable	1	1	1	1	1	1	1	1	1	1	1	0	1	1	1
MSTRG.29397	Dispensable	1	1	1	1	1	1	1	0	1	1	1	1	1	0	0
MSTRG.29399	Dispensable	1	1	1	1	0	1	1	1	1	1	1	1	1	1	1
MSTRG.29401	Dispensable	1	1	1	1	1	1	1	0	1	1	1	1	0	1	1
MSTRG.29402	Dispensable	1	1	1	1	0	0	1	0	0	0	1	1	0	1	1
MSTRG.29403	Dispensable	1	0	0	0	1	0	0	0	0	0	0	1	0	1	0
MSTRG.29404	Dispensable	1	1	1	1	1	1	1	1	1	1	1	1	0	1	1
MSTRG.29405	Dispensable	1	1	1	1	1	1	1	0	0	0	1	1	0	1	0
MSTRG.29414	Dispensable	1	1	1	1	1	1	1	1	1	1	1	0	1	1	1
MSTRG.29418	Dispensable	1	1	1	1	0	1	1	1	1	1	1	0	0	1	1
MSTRG.29419	Dispensable	1	1	1	1	1	1	1	1	1	1	0	1	1	0	0
MSTRG.29425	Dispensable	1	1	1	1	1	1	1	1	1	1	1	1	0	1	1
MSTRG.29429	Dispensable	1	1	0	1	1	0	1	0	1	0	1	1	1	0	0
MSTRG.29436	Dispensable	1	1	1	1	1	1	1	1	1	1	1	1	0	1	1
MSTRG.29445	Dispensable	1	1	1	1	1	1	1	1	1	1	1	0	1	1	1
MSTRG.29447	Dispensable	1	0	1	0	0	1	0	0	1	1	0	1	0	0	0
MSTRG.29452	Dispensable	1	1	0	1	1	1	1	1	0	1	1	1	1	1	0
MSTRG.29456	Dispensable	0	1	1	1	1	1	1	1	1	0	1	1	1	1	1
MSTRG.29459	Dispensable	1	1	1	1	1	1	1	1	1	1	1	1	0	1	1
MSTRG.29461	Dispensable	0	1	1	1	1	1	1	0	1	0	0	1	1	1	1
MSTRG.29467	Dispensable	1	1	1	1	1	1	1	1	1	1	1	1	0	1	1
MSTRG.29475	Dispensable	1	1	1	1	1	1	1	1	1	1	1	1	1	0	0
MSTRG.29476	Dispensable	1	1	1	1	1	1	1	1	1	1	1	1	1	1	0
MSTRG.29484	Dispensable	1	1	1	1	0	1	1	0	1	1	1	1	1	1	1
MSTRG.29487	Dispensable	1	1	0	1	1	1	1	1	1	0	1	1	1	1	1
MSTRG.29491	Dispensable	1	1	1	1	1	1	1	1	1	1	1	1	0	1	1
MSTRG.29494	Dispensable	1	1	0	1	1	1	1	1	0	1	1	1	1	1	1
MSTRG.29498	Dispensable	0	0	1	0	1	1	0	0	0	1	1	1	0	0	0
MSTRG.2950	Dispensable	1	1	0	1	1	1	1	1	1	1	1	1	1	1	0
MSTRG.29501	Dispensable	1	1	1	1	1	1	0	1	1	1	1	1	1	1	1
MSTRG.29508	Dispensable	1	1	1	1	1	1	1	1	0	1	1	1	0	1	1
MSTRG.29510	Dispensable	1	1	1	1	1	1	0	0	1	1	1	1	1	1	1
MSTRG.29517	Dispensable	1	1	1	1	1	1	1	1	1	1	1	1	0	1	1
MSTRG.29518	Dispensable	1	1	1	1	1	1	1	1	1	1	1	0	1	1	1
MSTRG.29520	Dispensable	1	1	1	1	1	0	1	1	1	1	1	0	1	0	1
MSTRG.29521	Dispensable	1	1	1	1	1	1	1	1	1	1	1	1	1	0	0
MSTRG.29522	Dispensable	1	1	0	1	1	1	1	1	1	1	1	1	1	1	1
MSTRG.29524	Dispensable	1	1	1	1	0	1	1	0	1	1	1	1	1	0	0
MSTRG.29532	Dispensable	1	1	1	1	0	0	1	1	1	1	1	1	1	1	0
MSTRG.29544	Dispensable	1	1	1	1	1	1	1	1	1	0	1	1	1	1	0
MSTRG.29549	Dispensable	1	1	1	1	1	1	1	1	1	0	1	1	0	1	1
MSTRG.29553	Dispensable	1	0	1	1	1	1	1	1	1	1	1	0	1	1	1
MSTRG.29558	Dispensable	1	1	1	1	1	1	1	0	1	1	1	1	1	0	0
MSTRG.29561	Dispensable	1	1	1	1	1	1	1	1	1	0	1	1	1	1	1
MSTRG.29568	Dispensable	1	1	1	1	1	1	1	0	1	1	1	1	1	1	1
MSTRG.29571	Dispensable	1	1	1	1	1	1	1	1	1	1	1	1	0	1	1
MSTRG.29576	Dispensable	1	1	1	1	1	1	1	1	0	1	1	1	1	1	1
MSTRG.29581	Dispensable	1	0	1	1	1	1	1	1	1	1	1	1	1	0	0
MSTRG.29583	Dispensable	1	0	0	1	1	1	1	0	0	0	1	1	0	0	0
MSTRG.29585	Dispensable	1	1	0	1	1	1	1	1	1	0	1	1	1	1	1
MSTRG.29591	Dispensable	1	0	0	1	1	0	1	0	0	0	1	0	1	0	0
MSTRG.29596	Dispensable	1	1	0	1	1	1	1	1	1	0	1	1	1	1	1
MSTRG.29604	Dispensable	1	1	1	1	0	0	1	0	1	1	1	1	1	1	0
MSTRG.29606	Dispensable	0	0	0	1	1	0	0	1	0	0	1	0	1	1	1
MSTRG.29611	Dispensable	1	1	1	1	1	1	1	1	1	1	1	1	1	1	0
MSTRG.29612	Dispensable	1	1	1	1	1	1	1	0	1	1	1	1	0	0	0
MSTRG.29613	Dispensable	1	1	1	1	0	1	1	0	1	1	1	1	0	0	0
MSTRG.29615	Dispensable	1	1	1	1	1	1	1	1	1	0	1	1	1	1	1
MSTRG.29619	Dispensable	1	1	1	1	0	1	1	1	1	1	1	1	1	1	1
MSTRG.29629	Dispensable	1	1	1	1	0	1	1	1	1	1	1	0	0	1	0
MSTRG.29631	Dispensable	1	1	0	1	0	0	1	0	1	0	0	1	0	0	0
MSTRG.29632	Dispensable	1	1	0	1	1	1	1	1	1	1	1	1	0	1	0
MSTRG.29647	Dispensable	1	0	0	0	0	1	1	0	1	0	1	0	0	0	0
MSTRG.29650	Dispensable	0	0	0	1	0	1	1	0	0	0	0	1	1	0	0
MSTRG.29653	Dispensable	1	1	0	1	1	1	1	1	1	1	1	1	0	1	0
MSTRG.29660	Dispensable	1	0	1	0	0	1	1	0	1	1	1	0	0	0	0
MSTRG.29663	Dispensable	1	1	1	1	1	1	1	1	1	1	0	1	1	1	1
MSTRG.29665	Dispensable	1	0	1	0	1	1	1	1	1	1	0	0	1	1	1
MSTRG.29666	Dispensable	1	0	1	0	1	1	1	1	1	1	0	0	1	1	1
MSTRG.29680	Dispensable	1	1	0	1	0	0	1	0	1	0	1	0	1	1	0
MSTRG.29683	Dispensable	1	1	0	1	0	0	1	0	1	0	0	0	0	0	0
MSTRG.29685	Dispensable	1	1	0	1	1	0	1	0	1	0	1	1	1	0	0
MSTRG.29687	Dispensable	1	1	1	1	1	1	1	1	0	1	1	1	1	1	1
MSTRG.29703	Dispensable	1	1	0	1	0	0	1	1	1	0	0	0	0	1	1
MSTRG.29705	Dispensable	1	1	1	1	1	1	1	1	1	1	1	1	0	1	1
MSTRG.29719	Dispensable	1	1	1	1	1	1	1	0	1	1	1	1	0	1	1
MSTRG.29724	Dispensable	1	1	0	1	1	0	1	1	1	0	0	1	0	1	1
MSTRG.29727	Dispensable	1	1	0	1	1	0	1	1	1	0	0	0	0	1	1
MSTRG.29729	Dispensable	1	1	1	0	1	1	1	1	0	1	1	0	1	1	0
MSTRG.29739	Dispensable	1	1	0	1	1	1	1	1	1	0	1	1	1	1	1
MSTRG.29750	Dispensable	1	1	1	1	1	1	1	0	1	1	1	1	1	1	1
MSTRG.29758	Dispensable	1	1	1	1	1	1	1	1	1	1	1	1	0	1	1
MSTRG.29774	Dispensable	1	1	1	1	0	1	1	0	1	1	1	1	1	0	0
MSTRG.29777	Dispensable	1	1	1	1	1	1	1	1	1	1	1	0	1	1	1
MSTRG.29786	Dispensable	1	1	1	1	1	1	1	1	1	1	1	1	1	0	1
MSTRG.29789	Dispensable	1	1	1	1	1	1	1	0	1	1	1	1	1	0	0
MSTRG.29801	Dispensable	1	0	1	1	1	0	1	1	1	1	1	1	1	1	1
MSTRG.29803	Dispensable	1	1	1	1	1	1	1	1	1	1	1	1	0	1	1
MSTRG.29806	Dispensable	1	1	1	1	1	0	1	0	1	1	1	0	0	0	0
MSTRG.29809	Dispensable	1	1	1	1	1	1	1	0	1	1	1	1	1	0	0
MSTRG.29810	Dispensable	1	1	1	1	1	0	1	1	1	1	1	1	0	1	1
MSTRG.29812	Dispensable	1	1	0	1	1	1	1	0	1	0	1	0	0	0	0
MSTRG.29825	Dispensable	1	1	1	1	1	0	1	0	1	1	1	1	1	0	0
MSTRG.29829	Dispensable	1	1	1	1	0	0	1	0	1	1	0	0	0	0	1
MSTRG.29830	Dispensable	1	1	1	1	1	1	1	1	1	1	1	1	1	1	0
MSTRG.29835	Dispensable	1	1	1	1	0	1	1	1	1	1	1	1	0	1	1
MSTRG.2984	Dispensable	1	1	1	1	1	1	1	0	1	1	1	1	1	1	1
MSTRG.29844	Dispensable	1	1	1	1	0	1	1	0	1	1	0	0	0	0	0
MSTRG.2985	Dispensable	1	0	1	1	1	1	1	0	0	1	1	1	1	1	1
MSTRG.29854	Dispensable	1	1	0	1	0	0	1	0	1	0	0	1	0	0	0
MSTRG.29859	Dispensable	1	1	1	1	1	1	1	1	1	0	1	1	1	1	1
MSTRG.29867	Dispensable	1	0	0	1	0	0	1	0	0	0	0	1	0	0	0
MSTRG.29872	Dispensable	1	1	1	1	1	0	1	1	1	0	1	1	1	1	0
MSTRG.29874	Dispensable	1	1	1	1	1	1	1	1	1	0	0	1	1	1	1
MSTRG.29877	Dispensable	1	1	1	1	1	1	1	1	1	0	1	1	1	1	1
MSTRG.2988	Dispensable	1	1	1	1	0	1	1	1	1	1	1	1	1	1	1
MSTRG.29890	Dispensable	1	1	1	0	1	1	1	1	1	1	1	1	1	1	1
MSTRG.29894	Dispensable	1	1	1	0	1	1	1	1	1	1	1	1	1	1	1
MSTRG.29895	Dispensable	1	1	1	1	1	1	1	0	1	1	1	1	1	0	0
MSTRG.29901	Dispensable	1	1	0	0	0	0	1	0	1	0	0	0	0	0	0
MSTRG.29918	Dispensable	1	1	1	1	0	0	1	1	1	1	1	0	0	1	0
MSTRG.2992	Dispensable	1	0	1	1	1	0	1	0	1	1	1	1	1	1	1
MSTRG.29932	Dispensable	1	1	0	0	0	0	1	1	1	0	0	0	0	1	0
MSTRG.29941	Dispensable	1	1	0	0	0	0	1	1	1	0	0	0	0	1	0
MSTRG.29958	Dispensable	1	1	0	0	0	0	1	1	1	0	0	0	0	1	0
MSTRG.29960	Dispensable	1	1	1	1	1	0	1	1	0	0	1	0	1	1	1
MSTRG.29978	Dispensable	1	1	1	1	1	0	1	1	1	1	1	1	1	1	1
MSTRG.29979	Dispensable	1	1	1	0	1	1	1	1	1	0	0	0	1	1	1
MSTRG.29984	Dispensable	1	1	0	1	1	1	1	0	0	1	1	0	1	1	0
MSTRG.29986	Dispensable	1	1	1	0	1	1	1	1	1	1	1	1	1	1	1
MSTRG.29999	Dispensable	1	0	0	0	0	0	1	0	1	0	0	0	1	0	0
MSTRG.30013	Dispensable	1	1	0	1	0	0	1	1	1	1	1	1	1	1	1
MSTRG.30019	Dispensable	0	0	0	0	1	0	0	1	1	0	0	1	0	0	0
MSTRG.30024	Dispensable	1	0	1	0	0	1	1	1	1	1	0	1	0	1	1
MSTRG.30027	Dispensable	1	0	0	0	0	0	1	0	1	0	1	1	0	0	0
MSTRG.30036	Dispensable	1	1	1	0	0	1	1	1	1	0	0	0	0	1	1
MSTRG.30037	Dispensable	1	1	1	0	0	1	1	1	1	0	0	0	0	1	1
MSTRG.30049	Dispensable	1	1	1	1	1	0	1	1	1	1	1	1	1	1	1
MSTRG.30051	Dispensable	1	1	0	1	1	1	1	1	1	0	1	1	1	1	1
MSTRG.30053	Dispensable	1	1	1	0	0	1	1	1	1	1	1	0	0	1	1
MSTRG.30056	Dispensable	1	1	1	0	0	1	1	1	1	1	1	0	0	1	1
MSTRG.30060	Dispensable	1	1	1	1	1	1	1	1	1	1	1	1	1	1	0
MSTRG.30067	Dispensable	1	1	1	1	1	0	1	1	1	1	1	1	1	1	1
MSTRG.30078	Dispensable	0	1	1	1	1	1	0	1	1	1	1	1	1	0	1
MSTRG.30080	Dispensable	1	1	1	0	0	1	1	1	1	0	0	1	1	1	1
MSTRG.30083	Dispensable	0	1	1	1	1	0	0	1	1	1	1	1	0	1	1
MSTRG.30094	Dispensable	1	1	1	1	1	0	1	1	1	1	1	1	1	1	1
MSTRG.30099	Dispensable	1	1	1	0	1	1	1	1	1	0	1	1	1	1	1
MSTRG.30109	Dispensable	1	0	0	1	1	0	1	0	1	0	1	1	1	0	0
MSTRG.30111	Dispensable	1	0	0	1	0	1	1	0	1	0	1	0	1	1	0
MSTRG.30115	Dispensable	1	0	0	1	1	0	1	0	1	0	1	1	1	0	0
MSTRG.30117	Dispensable	1	1	0	1	1	1	1	0	1	0	0	0	1	0	0
MSTRG.30118	Dispensable	1	1	0	1	1	1	1	0	1	1	0	1	1	0	0
MSTRG.30128	Dispensable	1	1	0	1	1	0	1	1	1	1	1	1	1	1	1
MSTRG.30129	Dispensable	1	1	1	1	1	0	1	1	1	1	1	1	1	1	1
MSTRG.30133	Dispensable	1	1	1	1	1	1	1	1	1	1	1	0	1	1	1
MSTRG.30143	Dispensable	1	1	1	1	1	1	1	1	1	1	1	1	1	1	0
MSTRG.30153	Dispensable	1	1	0	0	1	1	1	1	0	1	1	0	0	1	0
MSTRG.30156	Dispensable	1	1	0	0	0	1	1	1	0	0	0	0	0	1	0
MSTRG.30163	Dispensable	1	1	1	1	1	1	1	1	1	0	1	1	1	1	1
MSTRG.30170	Dispensable	1	1	0	1	1	0	1	0	0	0	1	0	0	1	0
MSTRG.30172	Dispensable	1	1	1	1	1	1	1	1	1	1	1	1	0	1	1
MSTRG.30176	Dispensable	1	1	1	1	1	1	1	1	1	0	1	1	1	1	1
MSTRG.30186	Dispensable	1	1	0	1	1	1	1	0	0	0	1	1	1	1	1
MSTRG.30189	Dispensable	1	1	1	1	1	1	1	1	1	1	1	0	1	1	1
MSTRG.30191	Dispensable	1	1	1	1	1	1	1	1	1	0	1	0	0	1	1
MSTRG.30205	Dispensable	1	1	0	0	0	0	1	1	1	0	0	0	0	1	1
MSTRG.3021	Dispensable	1	1	1	1	1	1	1	1	1	1	1	0	1	1	1
MSTRG.30223	Dispensable	1	1	1	0	1	1	1	1	1	1	1	1	0	1	1
MSTRG.30230	Dispensable	1	1	1	0	1	1	1	1	1	1	1	1	0	1	1
MSTRG.30236	Dispensable	1	1	0	1	1	0	1	0	0	0	1	0	0	1	0
MSTRG.30237	Dispensable	1	1	1	1	1	1	1	1	1	1	1	1	0	1	1
MSTRG.30243	Dispensable	1	1	1	1	1	1	1	1	1	1	1	1	1	1	0
MSTRG.30252	Dispensable	1	1	1	1	1	1	1	1	1	1	1	0	1	1	1
MSTRG.30253	Dispensable	1	0	0	1	1	0	0	0	1	0	1	1	1	0	1
MSTRG.30254	Dispensable	1	0	0	1	1	0	0	0	0	0	1	0	0	0	1
MSTRG.30269	Dispensable	1	1	0	1	0	0	0	0	1	0	1	0	1	1	1
MSTRG.30275	Dispensable	1	0	1	0	1	1	1	1	1	1	0	1	0	0	1
MSTRG.30279	Dispensable	1	1	0	1	0	0	0	0	1	0	1	0	0	1	1
MSTRG.30280	Dispensable	1	1	0	1	0	0	0	0	1	0	1	0	0	1	1
MSTRG.30297	Dispensable	1	1	0	0	0	1	0	1	1	0	1	0	1	1	1
MSTRG.30302	Dispensable	1	1	1	0	0	1	1	1	1	1	1	1	1	1	1
MSTRG.30307	Dispensable	1	1	0	1	0	1	1	1	0	1	1	1	1	1	1
MSTRG.30315	Dispensable	1	1	0	1	1	1	1	1	1	1	1	1	1	1	1
MSTRG.30318	Dispensable	1	1	1	1	1	0	1	1	1	1	0	1	1	1	1
MSTRG.30319	Dispensable	1	1	1	1	1	1	1	1	1	1	1	1	0	1	1
MSTRG.30335	Dispensable	1	1	0	0	0	1	1	1	1	1	0	1	0	1	1
MSTRG.30336	Dispensable	1	1	0	0	0	0	1	0	0	0	0	0	0	1	1
MSTRG.30337	Dispensable	1	1	1	0	0	1	1	1	1	0	0	1	1	1	1
MSTRG.30383	Dispensable	1	0	0	1	0	0	1	0	1	0	1	0	1	1	1
MSTRG.30397	Dispensable	1	0	0	1	1	1	1	1	1	0	1	0	0	1	1
MSTRG.304	Dispensable	1	1	1	1	1	1	1	1	1	1	1	0	1	1	1
MSTRG.30409	Dispensable	1	1	1	1	0	0	1	0	1	1	1	1	0	1	1
MSTRG.30413	Dispensable	1	1	1	1	1	1	1	1	0	1	1	1	1	1	1
MSTRG.30427	Dispensable	1	0	1	1	1	0	1	0	1	1	1	0	1	1	1
MSTRG.30432	Dispensable	1	1	1	1	1	1	1	1	1	0	1	1	1	1	1
MSTRG.30440	Dispensable	1	1	1	1	1	0	1	0	1	0	1	1	1	1	1
MSTRG.30451	Dispensable	1	0	0	1	1	0	1	0	1	0	1	1	0	1	1
MSTRG.30452	Dispensable	1	0	0	1	1	0	1	0	1	0	1	0	1	1	1
MSTRG.3046	Dispensable	1	1	1	1	1	1	1	1	0	1	1	1	1	1	1
MSTRG.30467	Dispensable	1	0	1	1	0	1	1	1	0	1	0	0	1	1	1
MSTRG.3047	Dispensable	1	1	0	0	0	0	1	1	1	0	1	0	1	1	0
MSTRG.30476	Dispensable	1	1	0	1	1	0	1	0	1	1	1	1	1	1	1
MSTRG.30486	Dispensable	1	1	1	1	1	0	1	1	1	1	0	1	0	1	1
MSTRG.30493	Dispensable	1	0	0	0	0	0	1	0	0	1	0	1	1	0	0
MSTRG.3050	Dispensable	1	1	1	1	1	1	1	1	0	1	1	1	1	1	1
MSTRG.30513	Dispensable	1	1	1	1	1	1	1	1	1	0	1	1	1	1	1
MSTRG.30514	Dispensable	1	1	1	1	1	1	1	1	1	0	1	1	1	1	1
MSTRG.30516	Dispensable	1	1	0	1	0	1	1	1	1	0	1	0	0	1	1
MSTRG.30517	Dispensable	1	1	1	1	1	1	1	1	1	0	1	1	1	1	1
MSTRG.30520	Dispensable	1	1	1	1	1	1	1	1	0	1	1	1	1	1	1
MSTRG.30533	Dispensable	1	0	1	1	0	0	1	1	0	1	0	1	0	1	1
MSTRG.30541	Dispensable	1	0	1	1	1	1	1	1	1	1	1	1	0	1	0
MSTRG.30551	Dispensable	1	0	1	1	0	1	1	1	0	1	0	0	0	1	0
MSTRG.30555	Dispensable	1	1	1	1	1	1	1	1	1	0	0	1	1	1	1
MSTRG.30609	Dispensable	1	0	1	0	0	1	1	1	0	1	0	0	1	0	0
MSTRG.30618	Dispensable	1	0	1	1	1	1	1	1	1	1	1	1	1	0	1
MSTRG.30620	Dispensable	1	0	1	1	0	1	1	1	1	0	1	1	0	0	1
MSTRG.30635	Dispensable	1	1	1	1	1	1	1	1	0	1	0	1	1	0	1
MSTRG.30636	Dispensable	1	1	1	1	1	1	1	1	1	1	1	1	1	1	0
MSTRG.30637	Dispensable	1	1	1	1	0	1	1	1	1	1	1	1	1	1	1
MSTRG.30638	Dispensable	1	1	1	1	1	1	1	1	1	1	1	1	1	1	0
MSTRG.30652	Dispensable	1	1	1	1	1	1	1	1	1	1	1	1	0	1	1
MSTRG.30653	Dispensable	1	1	1	0	1	1	1	1	1	0	0	1	1	1	1
MSTRG.30655	Dispensable	1	1	1	1	1	0	1	0	1	1	1	1	1	1	1
MSTRG.30664	Dispensable	1	1	1	1	1	1	1	0	1	1	1	1	1	1	1
MSTRG.30667	Dispensable	1	1	1	1	1	0	1	0	1	1	1	1	1	1	1
MSTRG.3067	Dispensable	1	1	1	1	0	1	1	1	1	1	1	1	1	1	1
MSTRG.30673	Dispensable	1	1	1	1	1	0	1	0	1	1	1	1	1	1	1
MSTRG.30692	Dispensable	1	1	1	1	0	1	1	1	0	1	1	0	0	1	1
MSTRG.30694	Dispensable	1	1	1	1	0	0	1	0	0	1	0	0	0	1	1
MSTRG.30696	Dispensable	1	1	0	1	0	1	1	1	1	1	0	0	0	1	1
MSTRG.307	Dispensable	1	1	0	1	0	1	0	1	1	1	1	1	1	1	1
MSTRG.3070	Dispensable	1	1	0	1	0	0	1	1	1	0	0	1	0	0	0
MSTRG.30713	Dispensable	1	0	1	0	0	1	1	1	0	1	0	0	0	0	0
MSTRG.30722	Dispensable	1	1	1	1	0	1	1	1	1	1	0	0	0	1	1
MSTRG.30728	Dispensable	0	0	0	0	1	1	0	1	0	0	0	0	1	0	0
MSTRG.30745	Dispensable	1	1	1	1	1	1	1	1	0	1	0	1	0	1	1
MSTRG.30754	Dispensable	0	1	0	0	0	1	1	1	1	0	0	0	0	1	1
MSTRG.30759	Dispensable	1	1	1	0	1	1	1	1	1	1	0	1	1	1	1
MSTRG.30766	Dispensable	1	0	1	0	0	1	1	1	1	1	0	0	0	1	1
MSTRG.30769	Dispensable	0	0	1	1	0	0	1	1	1	0	1	0	1	0	0
MSTRG.30777	Dispensable	1	0	1	1	0	0	1	0	0	1	1	0	0	0	1
MSTRG.3078	Dispensable	1	1	1	1	1	1	1	1	1	1	1	0	1	1	1
MSTRG.30780	Dispensable	1	1	0	1	1	1	1	0	1	0	0	1	0	0	0
MSTRG.30781	Dispensable	1	1	1	0	0	0	1	0	0	1	0	1	1	0	1
MSTRG.30783	Dispensable	1	0	0	0	1	0	1	0	1	0	0	1	0	0	1
MSTRG.30792	Dispensable	1	0	0	1	1	0	1	1	0	0	0	0	1	0	0
MSTRG.30799	Dispensable	1	1	1	1	1	1	1	1	0	1	1	1	0	1	1
MSTRG.3080	Dispensable	0	0	1	0	0	1	1	1	0	0	0	0	0	0	1
MSTRG.30805	Dispensable	1	0	1	1	1	0	1	0	1	1	0	1	1	1	1
MSTRG.30824	Dispensable	1	0	0	1	1	0	1	0	1	0	0	0	1	1	1
MSTRG.30828	Dispensable	1	1	1	1	1	0	1	0	1	1	1	1	1	0	1
MSTRG.30829	Dispensable	1	0	1	1	1	0	1	0	0	1	1	1	1	1	1
MSTRG.3085	Dispensable	1	1	0	1	1	0	1	1	1	0	0	1	0	1	0
MSTRG.30851	Dispensable	1	1	1	0	1	1	1	0	1	0	1	0	1	1	0
MSTRG.30855	Dispensable	1	1	0	1	1	1	1	1	1	1	1	1	1	1	1
MSTRG.30858	Dispensable	1	1	0	1	1	1	1	1	1	1	1	1	1	1	1
MSTRG.30867	Dispensable	1	1	1	1	1	1	1	1	0	0	1	1	1	1	1
MSTRG.30871	Dispensable	0	0	1	0	1	1	0	1	0	1	1	1	0	1	1
MSTRG.30874	Dispensable	1	0	0	1	1	0	0	0	0	0	1	0	0	1	1
MSTRG.30878	Dispensable	1	0	0	1	0	0	1	0	0	0	0	0	1	0	1
MSTRG.3088	Dispensable	1	1	0	1	1	0	1	1	1	0	1	1	1	1	1
MSTRG.30880	Dispensable	1	0	0	1	1	0	1	0	0	0	1	0	0	1	1
MSTRG.30888	Dispensable	1	0	1	0	0	0	1	0	0	1	0	0	0	1	0
MSTRG.30896	Dispensable	1	1	1	1	1	1	1	1	1	1	1	1	0	1	1
MSTRG.30897	Dispensable	1	1	1	0	0	0	1	0	1	0	0	1	1	1	0
MSTRG.30898	Dispensable	1	1	1	1	0	1	1	1	1	1	1	1	0	1	1
MSTRG.30899	Dispensable	1	1	1	1	1	0	1	1	1	1	1	1	1	1	1
MSTRG.30905	Dispensable	0	0	1	0	0	1	0	1	0	0	1	0	0	0	1
MSTRG.30908	Dispensable	1	1	0	1	1	0	1	0	0	1	1	1	1	1	1
MSTRG.30917	Dispensable	0	1	0	0	1	0	0	0	1	0	1	0	1	0	0
MSTRG.30926	Dispensable	1	0	0	0	0	1	1	1	0	1	0	0	0	1	0
MSTRG.30936	Dispensable	1	0	0	0	0	1	1	1	0	0	0	0	0	1	0
MSTRG.30940	Dispensable	1	1	0	0	0	1	1	1	1	1	0	1	0	1	0
MSTRG.30941	Dispensable	1	1	1	1	1	1	1	1	1	1	0	1	1	1	1
MSTRG.30949	Dispensable	1	0	1	0	0	1	1	1	0	0	0	0	0	1	0
MSTRG.30951	Dispensable	1	1	0	1	1	1	1	1	0	1	1	1	1	1	0
MSTRG.30956	Dispensable	1	0	1	0	0	1	1	1	0	1	1	0	0	1	0
MSTRG.30965	Dispensable	1	1	1	1	1	1	0	1	1	1	0	1	1	1	1
MSTRG.30967	Dispensable	1	1	0	1	1	1	1	1	1	1	1	1	0	1	0
MSTRG.30968	Dispensable	1	0	1	1	1	1	1	1	1	1	1	0	1	1	1
MSTRG.30970	Dispensable	1	0	1	1	1	1	1	1	1	1	1	0	1	1	1
MSTRG.30975	Dispensable	1	1	1	1	0	1	1	1	0	1	0	0	0	1	0
MSTRG.30977	Dispensable	1	1	1	1	1	1	1	1	1	1	1	1	1	0	1
MSTRG.30978	Dispensable	1	0	0	0	0	1	1	1	0	1	0	1	1	1	0
MSTRG.3098	Dispensable	1	1	0	1	1	1	1	1	0	1	1	0	1	1	0
MSTRG.31005	Dispensable	1	1	1	1	0	1	1	1	1	1	1	1	0	1	1
MSTRG.31009	Dispensable	1	1	1	1	1	1	1	1	1	0	0	1	1	1	0
MSTRG.31023	Dispensable	1	0	1	1	1	1	1	1	1	1	1	0	1	1	0
MSTRG.31028	Dispensable	1	1	1	1	1	1	1	1	1	1	0	1	1	1	1
MSTRG.31046	Dispensable	1	1	1	1	1	1	1	1	0	1	1	1	0	1	1
MSTRG.3106	Dispensable	1	1	1	1	0	0	1	1	0	1	0	1	0	1	1
MSTRG.31061	Dispensable	1	0	1	0	0	1	1	1	0	1	0	0	0	0	0
MSTRG.31063	Dispensable	0	1	0	1	1	0	0	0	1	0	1	1	0	1	1
MSTRG.31069	Dispensable	1	0	0	1	0	0	1	0	1	0	1	1	1	1	1
MSTRG.31071	Dispensable	1	0	0	0	1	0	1	0	1	0	0	0	1	1	0
MSTRG.31078	Dispensable	1	1	0	1	1	1	1	1	0	0	1	1	0	1	1
MSTRG.31081	Dispensable	1	0	1	1	1	0	1	0	1	1	1	0	1	1	0
MSTRG.3109	Dispensable	1	1	1	1	0	1	1	1	1	1	0	1	1	1	1
MSTRG.311	Dispensable	1	1	1	1	1	0	1	1	1	1	1	1	0	1	1
MSTRG.31108	Dispensable	1	1	1	1	1	0	1	0	1	1	1	1	1	1	1
MSTRG.3111	Dispensable	1	0	1	0	0	0	1	1	0	0	0	0	0	0	1
MSTRG.31111	Dispensable	1	1	0	1	1	1	1	1	1	1	1	1	1	1	1
MSTRG.31114	Dispensable	1	1	0	0	1	1	1	1	1	1	1	1	0	1	1
MSTRG.31127	Dispensable	1	1	1	1	1	1	1	1	1	1	1	1	0	1	1
MSTRG.31131	Dispensable	1	1	1	1	0	1	1	1	1	1	1	0	1	1	1
MSTRG.31137	Dispensable	1	0	1	1	1	1	1	1	0	1	1	0	1	1	0
MSTRG.31140	Dispensable	1	0	1	1	1	1	1	1	0	1	0	0	0	1	0
MSTRG.31143	Dispensable	0	0	1	0	0	0	1	1	1	1	1	0	0	1	1
MSTRG.31145	Dispensable	1	0	1	1	1	1	1	1	0	1	0	0	1	1	0
MSTRG.31150	Dispensable	1	1	0	0	0	0	1	0	0	0	0	0	1	0	1
MSTRG.31151	Dispensable	1	1	1	1	1	1	1	1	1	0	1	1	1	1	1
MSTRG.31152	Dispensable	1	0	0	0	0	1	1	1	0	1	0	0	1	0	0
MSTRG.31154	Dispensable	1	1	1	0	0	0	0	0	0	0	0	0	1	0	0
MSTRG.31155	Dispensable	1	1	1	0	0	1	1	1	0	1	0	0	1	0	1
MSTRG.31156	Dispensable	1	1	1	1	1	0	1	0	1	0	1	1	1	1	1
MSTRG.31161	Dispensable	1	1	1	0	0	1	1	1	0	1	0	1	1	0	1
MSTRG.31163	Dispensable	1	1	1	1	1	1	1	1	1	1	1	1	1	0	1
MSTRG.31167	Dispensable	1	1	0	1	1	1	1	1	1	0	1	1	1	0	1
MSTRG.31169	Dispensable	1	1	1	1	0	0	1	0	1	1	1	1	1	0	1
MSTRG.31185	Dispensable	1	1	1	1	1	1	1	1	1	1	1	1	0	1	1
MSTRG.31192	Dispensable	0	1	1	0	0	1	1	1	1	0	0	0	0	1	1
MSTRG.31194	Dispensable	1	1	1	1	1	0	1	0	1	0	0	0	1	1	0
MSTRG.31197	Dispensable	1	1	1	0	1	1	1	1	1	1	0	1	0	1	1
MSTRG.31207	Dispensable	1	1	1	0	1	1	1	1	1	1	1	1	0	1	1
MSTRG.31211	Dispensable	1	1	1	0	1	1	1	1	1	1	0	1	0	1	1
MSTRG.31218	Dispensable	1	1	1	1	0	1	1	1	1	1	0	1	1	1	1
MSTRG.31227	Dispensable	1	1	1	0	1	1	1	1	1	1	1	1	1	1	1
MSTRG.31228	Dispensable	1	1	1	0	1	1	1	1	1	1	1	1	1	1	1
MSTRG.31230	Dispensable	1	1	0	0	1	0	1	1	1	1	1	0	0	1	1
MSTRG.31231	Dispensable	1	1	1	1	1	1	1	1	0	1	1	1	1	1	1
MSTRG.31232	Dispensable	1	1	1	0	0	1	1	1	0	1	0	1	0	1	1
MSTRG.31240	Dispensable	1	1	1	0	1	1	1	1	1	1	0	0	1	1	1
MSTRG.31249	Dispensable	1	0	0	0	0	0	1	0	0	1	0	0	0	1	0
MSTRG.31251	Dispensable	1	1	1	0	0	1	1	1	0	1	0	0	0	1	1
MSTRG.31252	Dispensable	1	1	1	1	1	1	1	1	1	1	0	1	1	1	0
MSTRG.31258	Dispensable	1	1	1	0	0	1	1	1	1	1	0	1	1	1	1
MSTRG.31276	Dispensable	1	1	1	1	1	1	1	1	1	1	0	1	0	1	1
MSTRG.31278	Dispensable	1	0	0	1	0	0	0	0	1	0	0	1	0	0	0
MSTRG.31293	Dispensable	1	1	1	1	1	1	1	1	1	1	1	1	1	1	0
MSTRG.31294	Dispensable	1	1	0	1	1	1	0	1	0	1	1	1	1	0	0
MSTRG.31297	Dispensable	1	0	1	1	1	0	0	0	1	1	0	1	1	0	0
MSTRG.31307	Dispensable	1	1	1	1	0	1	1	1	1	1	1	1	1	1	1
MSTRG.31311	Dispensable	1	1	0	1	0	0	0	0	1	0	1	0	1	1	1
MSTRG.31312	Dispensable	1	1	0	1	0	1	1	1	1	1	1	1	1	1	1
MSTRG.31333	Dispensable	0	1	1	0	1	1	1	1	0	1	0	0	0	0	0
MSTRG.31336	Dispensable	1	1	1	1	1	1	1	1	1	1	1	1	1	1	0
MSTRG.31365	Dispensable	1	1	1	0	1	1	1	1	1	0	1	1	1	1	0
MSTRG.31375	Dispensable	1	1	1	1	1	0	1	1	0	0	1	1	0	1	0
MSTRG.31379	Dispensable	1	1	1	0	0	0	1	1	1	1	1	1	0	1	1
MSTRG.31387	Dispensable	1	1	1	1	1	1	1	1	0	0	1	0	1	1	1
MSTRG.31389	Dispensable	1	1	1	1	1	1	1	1	0	1	1	0	1	1	1
MSTRG.31392	Dispensable	1	0	1	1	0	1	1	1	0	1	0	0	0	1	0
MSTRG.31393	Dispensable	1	0	1	1	0	1	1	1	1	1	0	0	0	1	0
MSTRG.31394	Dispensable	1	0	0	1	0	0	1	1	0	0	0	0	0	1	0
MSTRG.31401	Dispensable	1	0	0	1	0	1	1	1	1	1	1	0	1	1	0
MSTRG.31408	Dispensable	1	1	1	1	1	1	1	1	1	1	1	0	0	1	1
MSTRG.31413	Dispensable	1	0	0	0	0	0	0	1	0	1	0	0	1	1	1
MSTRG.3142	Dispensable	1	1	0	1	1	1	1	1	1	0	1	1	1	1	1
MSTRG.31427	Dispensable	1	1	1	1	1	1	1	1	1	1	1	1	0	1	1
MSTRG.31428	Dispensable	1	0	0	1	1	0	1	1	0	0	1	1	1	1	0
MSTRG.31429	Dispensable	1	1	1	0	1	1	1	1	0	1	0	1	0	1	1
MSTRG.31433	Dispensable	1	0	1	1	1	0	1	1	1	1	1	1	0	1	1
MSTRG.31439	Dispensable	1	1	0	1	0	1	1	1	1	1	1	1	0	1	1
MSTRG.31447	Dispensable	1	1	1	1	0	0	0	0	1	0	1	1	1	1	0
MSTRG.31453	Dispensable	1	0	0	1	0	0	0	0	1	1	1	1	1	1	1
MSTRG.31454	Dispensable	1	0	0	1	0	0	0	0	0	0	0	0	0	1	1
MSTRG.31461	Dispensable	1	1	1	1	1	1	1	1	1	1	1	1	0	1	1
MSTRG.31462	Dispensable	1	1	0	1	1	0	1	1	0	0	1	0	1	1	1
MSTRG.31492	Dispensable	1	1	1	1	1	1	0	0	1	1	1	1	1	1	0
MSTRG.31508	Dispensable	1	1	1	0	1	1	1	1	1	1	1	0	1	1	0
MSTRG.31513	Dispensable	1	1	1	0	0	0	0	0	0	1	0	1	1	0	0
MSTRG.31516	Dispensable	1	0	1	0	0	0	1	1	1	0	1	0	1	0	1
MSTRG.31517	Dispensable	1	0	0	1	0	0	0	0	1	0	1	1	1	0	1
MSTRG.31518	Dispensable	1	0	0	1	0	0	0	0	0	0	1	1	0	0	1
MSTRG.31519	Dispensable	1	1	1	1	1	1	1	1	1	1	1	0	1	1	1
MSTRG.31520	Dispensable	1	0	1	1	1	1	1	1	0	1	0	1	1	1	1
MSTRG.31532	Dispensable	1	1	1	0	1	1	1	1	1	1	1	1	0	1	1
MSTRG.31546	Dispensable	1	1	0	1	1	0	1	0	1	0	1	1	1	0	1
MSTRG.31550	Dispensable	1	1	1	1	1	1	1	1	1	1	1	0	1	1	1
MSTRG.31551	Dispensable	0	0	0	1	0	0	1	0	0	0	1	0	1	0	1
MSTRG.31579	Dispensable	1	1	1	0	1	0	0	0	0	0	0	0	1	1	1
MSTRG.31580	Dispensable	0	0	1	1	1	1	1	0	0	1	1	1	0	0	0
MSTRG.31589	Dispensable	1	1	1	0	1	0	1	1	1	1	0	0	1	1	1
MSTRG.316	Dispensable	1	1	0	1	1	1	1	1	1	1	1	0	1	1	1
MSTRG.31613	Dispensable	1	1	1	1	0	0	1	1	0	0	1	0	0	1	1
MSTRG.31616	Dispensable	1	1	1	0	1	1	1	0	1	1	0	0	1	1	0
MSTRG.31619	Dispensable	1	1	1	1	1	1	1	1	0	1	1	1	1	1	1
MSTRG.3163	Dispensable	1	1	0	1	1	0	1	1	0	0	0	1	0	1	0
MSTRG.31635	Dispensable	1	1	0	1	1	0	1	1	0	1	1	1	0	0	0
MSTRG.31638	Dispensable	1	1	1	1	1	1	0	1	1	1	1	1	1	1	1
MSTRG.31639	Dispensable	1	1	1	1	1	1	0	1	1	1	1	1	1	1	1
MSTRG.31653	Dispensable	1	1	1	1	1	1	1	1	1	1	1	0	1	1	1
MSTRG.31654	Dispensable	1	1	1	1	1	1	1	1	1	1	1	0	0	1	1
MSTRG.31659	Dispensable	1	1	1	1	0	1	1	1	1	1	1	1	0	1	1
MSTRG.31662	Dispensable	1	1	1	1	1	1	1	1	0	1	1	0	1	1	1
MSTRG.31672	Dispensable	1	1	1	1	1	1	1	1	1	0	1	1	1	1	1
MSTRG.31674	Dispensable	1	1	1	0	0	1	1	1	1	1	1	1	1	1	1
MSTRG.31685	Dispensable	1	1	1	1	1	1	1	1	0	1	1	1	1	1	1
MSTRG.31686	Dispensable	1	1	1	1	1	0	1	1	1	1	1	0	0	1	0
MSTRG.31695	Dispensable	1	1	1	1	1	1	1	1	0	1	1	1	1	1	1
MSTRG.31697	Dispensable	1	1	1	1	1	1	0	1	0	1	1	0	1	1	0
MSTRG.3170	Dispensable	1	1	0	1	1	0	1	1	0	0	1	1	0	1	1
MSTRG.31703	Dispensable	1	1	1	1	0	1	1	1	1	1	0	1	0	1	1
MSTRG.31705	Dispensable	1	1	1	1	1	1	0	1	1	1	0	1	1	1	0
MSTRG.31711	Dispensable	1	1	1	1	1	1	1	1	1	0	0	1	1	1	1
MSTRG.31734	Dispensable	1	1	1	1	1	0	1	1	1	1	1	1	1	1	1
MSTRG.31736	Dispensable	1	1	1	0	1	0	1	0	0	0	0	0	0	1	0
MSTRG.31739	Dispensable	1	1	1	0	1	0	1	0	0	0	0	0	0	1	0
MSTRG.31741	Dispensable	1	1	0	1	0	0	1	1	1	0	1	1	1	1	0
MSTRG.31743	Dispensable	1	1	1	1	1	1	1	1	1	0	1	0	0	1	1
MSTRG.31745	Dispensable	1	1	1	1	1	1	1	1	1	1	0	1	1	1	1
MSTRG.31746	Dispensable	1	1	1	1	1	1	1	0	1	1	0	1	1	1	0
MSTRG.31755	Dispensable	1	1	1	0	1	1	1	0	0	0	0	0	1	1	1
MSTRG.31760	Dispensable	1	1	1	1	1	1	1	1	1	0	1	1	1	1	1
MSTRG.31768	Dispensable	1	1	1	0	1	0	1	0	0	0	1	0	0	1	1
MSTRG.31777	Dispensable	1	1	1	0	1	0	1	0	0	0	0	1	0	1	0
MSTRG.31779	Dispensable	0	0	0	1	0	1	0	1	1	1	1	1	1	0	1
MSTRG.31785	Dispensable	1	1	1	1	1	1	1	1	0	1	1	1	1	1	1
MSTRG.31788	Dispensable	1	1	0	1	0	0	1	1	0	0	1	0	1	1	1
MSTRG.31797	Dispensable	1	1	1	1	1	1	1	1	1	1	1	1	0	1	0
MSTRG.31798	Dispensable	1	1	1	1	1	0	1	1	0	1	1	1	1	1	0
MSTRG.31803	Dispensable	1	1	1	1	1	1	1	0	0	1	1	1	1	1	0
MSTRG.31804	Dispensable	1	1	1	1	1	1	1	1	1	1	1	1	0	1	1
MSTRG.31805	Dispensable	1	1	1	1	1	1	1	1	1	1	1	1	0	1	1
MSTRG.31819	Dispensable	1	1	1	0	1	0	1	0	0	0	0	0	0	1	0
MSTRG.31828	Dispensable	1	1	1	0	1	0	1	0	0	1	0	0	0	1	0
MSTRG.31830	Dispensable	1	1	1	1	1	1	1	0	1	1	1	0	1	1	1
MSTRG.31831	Dispensable	1	1	1	1	1	0	1	0	1	1	1	1	1	1	0
MSTRG.31833	Dispensable	1	1	1	1	1	1	1	1	1	1	1	0	1	1	1
MSTRG.31835	Dispensable	1	1	1	1	1	1	1	1	0	1	1	1	1	1	0
MSTRG.31839	Dispensable	1	1	1	0	1	0	1	0	0	0	0	0	0	1	0
MSTRG.31846	Dispensable	1	1	1	1	1	1	1	1	0	1	1	1	1	1	1
MSTRG.31847	Dispensable	1	1	1	1	1	1	1	1	1	0	1	1	1	1	1
MSTRG.31848	Dispensable	1	1	1	0	1	0	1	0	0	0	0	0	0	1	0
MSTRG.31850	Dispensable	1	1	1	1	1	0	1	1	1	1	1	1	1	1	1
MSTRG.31854	Dispensable	1	1	1	1	1	1	1	1	1	1	1	0	1	1	0
MSTRG.31862	Dispensable	1	1	1	0	1	0	1	0	0	0	0	0	0	1	0
MSTRG.31870	Dispensable	1	1	1	1	1	0	1	0	1	1	1	0	1	1	0
MSTRG.31871	Dispensable	1	1	1	1	1	0	1	1	1	0	1	0	1	1	0
MSTRG.31873	Dispensable	1	1	1	0	1	1	1	1	0	0	0	1	1	1	0
MSTRG.31878	Dispensable	1	1	1	0	1	0	1	1	0	0	0	0	1	1	0
MSTRG.31879	Dispensable	1	1	1	0	1	1	1	0	1	0	1	0	1	1	1
MSTRG.31883	Dispensable	1	1	1	1	1	1	1	1	1	1	1	1	0	1	1
MSTRG.31884	Dispensable	1	1	1	0	1	0	1	0	0	0	0	0	0	1	0
MSTRG.31885	Dispensable	1	1	1	0	1	0	1	0	0	0	0	0	1	1	0
MSTRG.31888	Dispensable	1	1	1	0	1	1	1	1	1	1	1	0	1	1	1
MSTRG.31897	Dispensable	1	1	1	1	1	1	1	1	1	1	1	1	0	1	1
MSTRG.31899	Dispensable	1	1	0	1	1	1	1	0	0	0	1	0	0	0	1
MSTRG.31903	Dispensable	0	1	1	1	1	1	1	1	1	1	1	1	1	1	1
MSTRG.31906	Dispensable	1	1	1	0	1	0	1	0	0	1	0	1	1	1	0
MSTRG.31909	Dispensable	0	0	1	0	0	1	0	0	1	1	1	1	0	1	1
MSTRG.31927	Dispensable	1	1	1	1	0	1	1	1	0	1	1	1	1	1	1
MSTRG.31928	Dispensable	1	1	0	1	0	1	0	1	1	1	1	1	1	1	1
MSTRG.31929	Dispensable	1	0	1	0	1	1	1	0	1	0	1	0	0	0	0
MSTRG.3193	Dispensable	1	1	1	1	1	1	1	1	1	1	1	0	1	1	1
MSTRG.31939	Dispensable	0	0	0	0	0	1	0	1	1	1	1	0	0	0	0
MSTRG.31944	Dispensable	1	1	1	0	1	1	1	1	1	1	1	1	0	1	1
MSTRG.31947	Dispensable	1	1	1	0	0	0	1	0	1	0	1	0	0	1	0
MSTRG.31948	Dispensable	1	1	1	0	1	0	1	0	1	0	1	0	0	1	0
MSTRG.3195	Dispensable	1	1	1	1	1	1	1	1	1	1	1	1	0	1	1
MSTRG.3196	Dispensable	1	1	1	1	1	1	1	1	1	1	1	0	1	1	1
MSTRG.31963	Dispensable	1	1	1	1	1	0	1	0	1	0	1	1	1	1	1
MSTRG.31966	Dispensable	1	1	1	1	1	1	1	1	1	1	1	0	1	1	1
MSTRG.31968	Dispensable	1	1	1	1	1	1	1	1	1	0	0	1	1	1	0
MSTRG.31972	Dispensable	1	0	0	0	0	0	0	0	0	0	0	0	1	1	1
MSTRG.31975	Dispensable	1	1	1	1	1	1	1	1	0	1	0	0	1	1	1
MSTRG.31983	Dispensable	1	1	1	0	1	1	1	1	0	0	0	0	1	1	1
MSTRG.31986	Dispensable	1	1	1	1	1	1	1	1	0	1	0	1	0	1	1
MSTRG.31990	Dispensable	1	0	1	0	1	1	1	0	1	1	0	0	1	0	0
MSTRG.31992	Dispensable	1	1	1	1	1	1	0	1	0	0	1	1	0	1	0
MSTRG.31993	Dispensable	1	1	1	0	0	0	1	0	0	0	0	0	0	0	0
MSTRG.31995	Dispensable	1	0	0	1	1	1	1	0	1	1	0	0	1	1	1
MSTRG.32000	Dispensable	1	1	1	1	1	1	1	0	1	1	1	1	1	1	1
MSTRG.32002	Dispensable	0	0	1	1	0	1	1	1	0	0	1	0	0	0	0
MSTRG.3201	Dispensable	1	0	0	1	1	0	1	1	0	0	1	0	1	1	1
MSTRG.32013	Dispensable	1	1	1	1	1	1	1	0	1	0	1	1	1	1	1
MSTRG.32014	Dispensable	1	0	0	1	1	0	1	1	1	0	1	1	1	1	1
MSTRG.32015	Dispensable	1	0	0	1	0	1	1	1	1	1	1	1	1	0	1
MSTRG.32017	Dispensable	1	1	1	0	1	0	1	0	0	0	1	0	0	1	0
MSTRG.32022	Dispensable	1	1	1	1	1	0	1	1	1	1	1	0	1	1	1
MSTRG.32026	Dispensable	1	1	1	1	1	1	1	1	1	1	1	1	1	1	0
MSTRG.32028	Dispensable	1	1	0	1	1	1	1	1	1	1	1	1	1	0	1
MSTRG.32029	Dispensable	1	1	0	1	1	1	1	1	1	0	1	1	1	1	1
MSTRG.32036	Dispensable	1	1	1	0	1	1	1	1	1	1	1	1	0	1	1
MSTRG.32045	Dispensable	1	1	1	1	1	1	1	1	1	1	0	0	1	1	0
MSTRG.32048	Dispensable	0	0	0	0	0	0	0	0	1	1	1	1	0	0	1
MSTRG.3205	Dispensable	1	1	1	1	0	1	1	1	1	1	1	1	1	1	1
MSTRG.32051	Dispensable	1	1	1	1	1	1	1	1	1	1	1	1	1	1	0
MSTRG.32052	Dispensable	1	1	1	1	1	1	1	1	0	1	0	1	0	1	0
MSTRG.32054	Dispensable	1	1	1	1	1	1	1	1	0	1	1	1	1	1	1
MSTRG.32064	Dispensable	1	1	1	1	1	1	1	1	1	1	1	0	1	1	0
MSTRG.32065	Dispensable	1	1	1	0	1	1	1	1	1	1	1	0	1	1	1
MSTRG.32070	Dispensable	1	1	1	1	1	1	1	1	1	0	1	1	1	1	1
MSTRG.32072	Dispensable	1	1	1	1	1	0	1	0	0	0	0	1	0	1	1
MSTRG.32076	Dispensable	1	1	0	1	1	1	1	1	0	1	1	0	1	1	0
MSTRG.32078	Dispensable	1	1	1	1	1	0	1	0	1	0	1	1	1	1	1
MSTRG.32079	Dispensable	1	1	1	1	1	0	1	0	1	0	1	1	1	1	1
MSTRG.3208	Dispensable	1	1	1	1	1	1	1	1	0	1	1	1	1	1	1
MSTRG.32081	Dispensable	1	1	1	1	1	1	1	1	1	1	1	1	0	1	0
MSTRG.32082	Dispensable	1	1	1	0	1	0	1	0	0	0	0	1	0	1	1
MSTRG.32085	Dispensable	1	1	1	1	1	1	1	1	1	1	1	0	1	1	1
MSTRG.32091	Dispensable	1	1	1	1	1	1	1	1	0	1	0	1	1	1	1
MSTRG.32105	Dispensable	1	1	1	1	1	1	1	1	1	1	1	0	1	1	1
MSTRG.32107	Dispensable	1	1	1	1	1	1	1	1	1	1	1	1	1	0	1
MSTRG.32109	Dispensable	0	0	0	0	0	1	0	1	0	0	0	0	1	1	1
MSTRG.32114	Dispensable	1	1	1	0	1	1	1	1	0	0	0	0	0	1	0
MSTRG.32117	Dispensable	0	1	1	1	1	0	1	0	0	0	0	0	0	1	0
MSTRG.32128	Dispensable	1	1	1	1	1	1	1	1	1	1	1	1	0	1	1
MSTRG.32142	Dispensable	1	0	0	1	0	0	1	0	1	0	0	1	0	1	0
MSTRG.32144	Dispensable	1	1	0	0	0	0	1	0	0	0	1	0	1	1	0
MSTRG.32150	Dispensable	1	1	1	1	1	1	1	1	0	1	0	1	1	1	0
MSTRG.32157	Dispensable	1	1	1	1	1	1	1	1	1	0	1	1	1	1	1
MSTRG.3216	Dispensable	1	1	1	1	0	1	1	1	1	1	1	1	1	1	1
MSTRG.32162	Dispensable	1	1	1	1	1	1	1	1	1	1	0	1	1	1	1
MSTRG.32166	Dispensable	1	1	1	1	1	1	1	1	0	1	1	1	1	1	1
MSTRG.32168	Dispensable	1	0	0	0	0	0	1	0	0	0	0	0	1	0	1
MSTRG.32169	Dispensable	1	0	0	0	0	0	1	0	0	0	0	0	1	0	1
MSTRG.32171	Dispensable	1	1	1	1	1	1	1	1	1	0	1	0	1	1	0
MSTRG.32175	Dispensable	0	1	1	0	0	1	0	1	1	1	0	0	0	1	0
MSTRG.32177	Dispensable	1	1	1	1	1	1	1	1	1	1	1	1	0	1	1
MSTRG.3218	Dispensable	1	1	1	1	1	1	1	1	1	0	1	1	0	1	1
MSTRG.32182	Dispensable	1	1	0	0	0	0	1	0	1	1	0	0	1	0	1
MSTRG.32183	Dispensable	1	1	1	1	1	1	1	1	1	1	1	1	0	1	1
MSTRG.32189	Dispensable	1	1	1	1	1	1	1	1	0	1	0	1	1	1	1
MSTRG.32190	Dispensable	1	1	1	1	1	0	1	0	1	1	1	1	1	1	1
MSTRG.32203	Dispensable	1	1	1	0	1	0	1	0	0	0	0	0	0	1	0
MSTRG.32205	Dispensable	1	1	1	1	1	1	1	1	1	1	1	0	1	1	1
MSTRG.32206	Dispensable	1	1	1	0	1	0	1	0	0	0	0	0	0	1	0
MSTRG.32210	Dispensable	1	0	1	1	1	1	1	1	1	1	1	1	1	1	1
MSTRG.32213	Dispensable	1	0	1	1	1	1	1	1	1	0	1	1	1	1	1
MSTRG.32217	Dispensable	1	1	1	0	1	1	1	1	1	0	1	1	1	1	1
MSTRG.32229	Dispensable	1	1	1	1	1	1	1	1	1	0	1	1	1	1	1
MSTRG.32235	Dispensable	1	1	1	1	1	0	1	0	1	0	1	1	1	1	1
MSTRG.32240	Dispensable	1	1	1	1	1	1	1	1	1	0	1	1	1	1	1
MSTRG.32242	Dispensable	1	1	1	1	1	0	1	1	1	1	1	1	1	1	1
MSTRG.32243	Dispensable	1	0	1	1	1	1	1	1	1	1	1	1	1	1	1
MSTRG.32244	Dispensable	1	0	0	1	1	0	1	1	1	0	1	1	1	1	1
MSTRG.32245	Dispensable	1	0	1	1	1	1	1	1	1	1	1	1	1	1	1
MSTRG.32249	Dispensable	1	1	1	0	1	1	1	1	1	1	0	0	0	1	0
MSTRG.32255	Dispensable	1	0	1	1	1	0	1	0	1	0	0	0	1	0	1
MSTRG.32264	Dispensable	1	1	1	1	0	1	1	1	1	1	1	1	0	1	1
MSTRG.32277	Dispensable	1	1	1	0	1	1	1	1	0	0	1	1	0	1	1
MSTRG.3228	Dispensable	1	1	1	1	0	1	1	1	1	1	1	0	1	1	1
MSTRG.32281	Dispensable	1	1	0	0	0	0	1	0	0	0	0	0	0	1	0
MSTRG.32285	Dispensable	0	1	0	1	1	1	0	1	0	1	1	1	1	0	0
MSTRG.32290	Dispensable	1	1	1	1	1	1	1	0	0	1	1	1	0	1	1
MSTRG.32291	Dispensable	1	1	0	0	0	0	1	0	0	0	0	0	0	1	0
MSTRG.32299	Dispensable	1	1	1	1	1	1	1	1	1	1	1	1	0	1	1
MSTRG.32302	Dispensable	1	1	0	1	0	1	0	1	1	1	1	1	0	0	0
MSTRG.32303	Dispensable	1	1	1	1	1	1	1	1	0	1	1	1	1	1	1
MSTRG.32305	Dispensable	1	1	0	0	0	0	1	0	0	0	0	0	1	1	0
MSTRG.32311	Dispensable	1	0	1	1	0	1	1	1	0	0	1	1	1	1	1
MSTRG.32316	Dispensable	1	1	0	1	0	0	1	0	0	0	1	0	1	1	1
MSTRG.32317	Dispensable	1	1	1	1	1	1	1	1	0	0	1	1	1	1	1
MSTRG.32318	Dispensable	1	1	0	1	0	0	1	0	0	0	1	0	1	1	1
MSTRG.32324	Dispensable	1	1	1	1	1	1	1	1	0	0	1	1	1	1	1
MSTRG.32326	Dispensable	1	0	0	1	0	1	0	1	0	0	1	1	0	0	0
MSTRG.32327	Dispensable	1	1	0	0	1	0	1	0	0	0	0	1	0	0	0
MSTRG.32329	Dispensable	1	1	0	1	0	1	1	1	0	0	1	1	1	1	1
MSTRG.32330	Dispensable	1	1	1	1	0	1	1	0	1	0	0	0	0	0	1
MSTRG.32339	Dispensable	1	1	1	1	1	1	1	1	0	1	1	1	0	1	1
MSTRG.32342	Dispensable	1	1	1	1	1	1	1	1	0	1	1	1	1	1	1
MSTRG.32343	Dispensable	1	1	1	1	1	1	1	1	0	1	1	1	1	1	1
MSTRG.32344	Dispensable	1	1	0	0	0	1	1	1	0	0	0	0	0	1	1
MSTRG.32347	Dispensable	1	1	1	1	1	1	1	1	0	1	1	1	1	1	1
MSTRG.32357	Dispensable	1	1	1	1	1	0	1	0	1	1	1	1	1	1	1
MSTRG.32359	Dispensable	1	1	1	0	1	1	1	1	0	1	1	1	1	1	1
MSTRG.3236	Dispensable	0	0	0	1	1	1	0	0	0	1	1	0	0	1	0
MSTRG.32380	Dispensable	1	1	1	1	1	1	1	1	1	1	1	1	0	1	1
MSTRG.32381	Dispensable	1	1	1	1	1	1	1	1	1	1	1	0	1	1	1
MSTRG.32383	Dispensable	1	1	1	0	1	1	1	1	1	1	1	1	0	1	1
MSTRG.32387	Dispensable	1	1	0	0	0	0	1	0	0	0	0	0	0	0	1
MSTRG.32393	Dispensable	1	1	1	1	1	1	1	1	0	1	1	1	1	1	1
MSTRG.32395	Dispensable	1	1	1	0	1	1	1	1	0	1	1	1	0	1	1
MSTRG.32402	Dispensable	1	1	0	1	0	0	1	0	1	0	1	1	1	1	1
MSTRG.32424	Dispensable	1	1	0	1	1	1	1	0	1	1	1	0	1	1	1
MSTRG.32432	Dispensable	1	1	1	1	1	1	1	1	1	1	1	1	1	1	0
MSTRG.32435	Dispensable	1	1	1	1	1	1	1	1	1	1	1	1	0	1	0
MSTRG.32450	Dispensable	1	1	1	1	1	1	1	0	0	1	0	1	1	1	0
MSTRG.32454	Dispensable	1	1	1	1	1	1	1	1	1	1	1	0	1	1	1
MSTRG.32456	Dispensable	1	1	1	1	1	1	1	1	0	1	1	0	1	1	1
MSTRG.32458	Dispensable	0	1	1	1	1	1	0	0	1	1	1	1	1	0	0
MSTRG.32461	Dispensable	1	1	0	1	1	1	1	0	1	1	1	1	1	1	0
MSTRG.32464	Dispensable	1	1	1	1	0	0	1	1	1	0	0	0	0	1	1
MSTRG.3247	Dispensable	1	1	1	1	1	1	1	0	1	1	1	1	0	0	0
MSTRG.32485	Dispensable	1	1	1	1	1	1	1	1	1	1	0	0	1	1	0
MSTRG.32497	Dispensable	1	1	1	1	1	1	1	1	0	1	1	1	1	1	1
MSTRG.32505	Dispensable	1	1	0	0	0	0	1	1	1	0	0	0	0	1	1
MSTRG.32507	Dispensable	1	1	0	1	1	1	1	1	0	1	1	1	1	1	1
MSTRG.32510	Dispensable	1	1	1	1	1	1	1	0	1	1	1	1	1	1	0
MSTRG.32519	Dispensable	1	0	0	0	0	0	0	1	0	0	0	0	0	1	1
MSTRG.32520	Dispensable	1	1	1	1	0	0	1	1	1	1	1	1	0	1	1
MSTRG.32530	Dispensable	1	1	1	0	1	1	1	1	1	1	1	1	1	1	1
MSTRG.32534	Dispensable	0	0	1	1	1	0	0	0	1	1	0	0	1	0	0
MSTRG.3254	Dispensable	1	1	1	1	0	1	1	1	1	1	1	1	1	1	1
MSTRG.32541	Dispensable	1	1	1	1	0	1	1	1	0	1	1	1	0	1	1
MSTRG.32562	Dispensable	1	1	0	0	0	0	1	1	0	0	1	1	0	1	1
MSTRG.32587	Dispensable	1	1	0	0	0	1	1	1	1	1	1	0	0	1	1
MSTRG.32592	Dispensable	1	0	1	1	0	1	1	0	0	1	1	1	1	1	1
MSTRG.32600	Dispensable	1	1	1	0	1	1	1	1	1	1	1	1	1	1	1
MSTRG.32604	Dispensable	1	1	0	1	1	0	1	1	0	1	0	0	1	1	1
MSTRG.32605	Dispensable	1	1	0	1	1	1	1	1	1	1	0	1	0	1	0
MSTRG.32606	Dispensable	1	0	0	0	0	0	1	0	0	1	1	1	1	1	1
MSTRG.32609	Dispensable	1	1	1	1	1	1	1	1	1	1	0	1	0	1	1
MSTRG.32610	Dispensable	1	1	1	1	1	1	1	1	1	1	0	1	0	1	1
MSTRG.32616	Dispensable	1	1	0	0	1	0	1	1	0	0	0	1	0	1	1
MSTRG.32622	Dispensable	1	1	1	1	1	1	1	1	0	1	1	0	0	1	0
MSTRG.32631	Dispensable	1	1	1	0	1	1	1	1	0	1	0	0	1	1	1
MSTRG.32638	Dispensable	1	1	1	1	1	1	1	1	1	1	1	1	0	1	1
MSTRG.32650	Dispensable	1	0	0	1	0	0	1	1	1	0	1	0	1	0	1
MSTRG.32657	Dispensable	1	1	1	1	1	1	1	1	1	1	1	1	0	1	1
MSTRG.32659	Dispensable	1	1	1	1	0	1	1	1	0	1	0	0	0	1	1
MSTRG.3266	Dispensable	1	1	1	1	0	1	1	1	0	1	1	1	1	1	1
MSTRG.32661	Dispensable	1	1	1	1	1	1	1	1	1	1	0	1	0	1	1
MSTRG.32670	Dispensable	0	0	1	0	1	1	0	1	1	1	1	1	0	1	1
MSTRG.32684	Dispensable	1	1	1	1	1	1	1	1	0	1	0	0	0	1	1
MSTRG.32687	Dispensable	1	1	1	1	1	1	1	1	1	1	0	1	1	1	0
MSTRG.32688	Dispensable	1	1	1	1	1	1	1	1	1	1	0	1	1	1	0
MSTRG.32694	Dispensable	1	1	1	0	1	1	1	1	0	1	0	0	1	0	0
MSTRG.32695	Dispensable	1	1	1	0	1	1	1	1	0	1	0	0	1	0	0
MSTRG.32701	Dispensable	1	1	1	1	0	1	1	1	1	1	0	1	0	1	1
MSTRG.32702	Dispensable	1	1	1	0	1	1	1	1	0	1	0	0	0	1	0
MSTRG.32704	Dispensable	1	1	1	1	1	1	1	1	1	1	1	1	0	1	1
MSTRG.32710	Dispensable	1	1	1	1	1	1	1	1	1	1	0	1	0	1	1
MSTRG.32722	Dispensable	1	1	1	1	1	1	1	1	1	1	1	1	0	1	1
MSTRG.32725	Dispensable	1	1	1	1	1	1	1	1	1	0	1	1	1	1	1
MSTRG.32731	Dispensable	1	1	0	0	0	0	1	1	0	0	1	0	1	1	0
MSTRG.3274	Dispensable	1	1	0	1	1	1	1	0	1	1	1	1	1	1	0
MSTRG.32743	Dispensable	1	1	1	1	1	1	1	1	1	1	0	1	0	1	0
MSTRG.3275	Dispensable	1	0	0	1	0	1	1	1	1	1	0	1	0	0	1
MSTRG.32768	Dispensable	1	1	1	1	1	1	1	1	1	1	1	1	0	1	1
MSTRG.3277	Dispensable	0	1	1	1	1	1	1	1	1	1	1	1	1	1	1
MSTRG.32778	Dispensable	1	1	0	0	1	0	1	1	1	0	1	0	0	1	0
MSTRG.32793	Dispensable	1	1	1	1	1	1	1	1	1	1	0	1	1	1	1
MSTRG.32798	Dispensable	1	1	1	1	1	1	1	1	1	1	0	1	0	1	1
MSTRG.32816	Dispensable	1	1	1	1	1	0	1	1	0	0	0	1	1	1	1
MSTRG.32827	Dispensable	1	1	1	1	1	1	1	1	1	0	1	1	1	1	0
MSTRG.3283	Dispensable	1	1	1	1	1	0	1	1	0	0	1	1	1	1	1
MSTRG.32833	Dispensable	1	0	1	1	0	1	1	0	1	1	1	1	1	0	1
MSTRG.32846	Dispensable	1	1	0	0	1	0	0	1	1	1	0	1	0	0	0
MSTRG.32847	Dispensable	1	0	1	0	1	1	0	1	1	1	1	1	1	1	0
MSTRG.32855	Dispensable	1	1	1	1	0	1	1	1	1	1	1	1	1	1	1
MSTRG.32864	Dispensable	1	1	1	1	1	1	1	1	1	1	1	1	0	1	1
MSTRG.32866	Dispensable	1	1	1	1	1	1	1	1	1	1	0	1	1	1	1
MSTRG.32871	Dispensable	0	1	1	1	1	1	1	1	1	1	1	0	1	1	0
MSTRG.32885	Dispensable	1	1	1	1	1	0	1	1	1	1	1	1	1	1	1
MSTRG.3289	Dispensable	1	1	1	1	1	1	1	0	1	1	0	1	1	1	1
MSTRG.3291	Dispensable	1	1	1	0	1	1	1	1	1	1	1	1	1	1	1
MSTRG.32925	Dispensable	1	1	1	1	1	1	1	1	1	1	1	1	0	1	1
MSTRG.32930	Dispensable	0	0	1	0	1	1	1	0	0	1	1	1	1	1	1
MSTRG.32935	Dispensable	1	0	1	1	1	1	1	0	1	0	1	1	1	0	1
MSTRG.32942	Dispensable	1	1	1	1	1	1	1	1	0	1	1	1	1	1	1
MSTRG.32943	Dispensable	1	1	0	1	1	1	1	1	0	1	1	1	1	1	1
MSTRG.32944	Dispensable	1	1	1	1	1	1	1	1	1	1	1	1	1	0	1
MSTRG.32946	Dispensable	1	1	1	0	1	1	1	1	0	0	1	1	1	0	1
MSTRG.32947	Dispensable	1	1	1	1	0	1	1	1	0	0	1	1	1	1	1
MSTRG.3295	Dispensable	1	1	1	0	0	1	1	1	1	1	1	1	1	1	1
MSTRG.32961	Dispensable	1	1	1	0	1	1	0	1	1	1	1	1	1	1	1
MSTRG.32973	Dispensable	1	1	1	1	1	1	1	1	1	1	1	0	1	1	1
MSTRG.32979	Dispensable	1	1	1	1	0	1	1	1	1	1	1	1	1	1	1
MSTRG.33002	Dispensable	1	1	1	0	1	0	1	1	1	0	1	1	1	1	1
MSTRG.33030	Dispensable	1	1	1	1	0	1	1	1	1	1	1	1	0	1	1
MSTRG.33058	Dispensable	0	0	1	1	1	1	0	0	0	0	0	1	1	0	0
MSTRG.33067	Dispensable	1	1	1	1	1	1	1	0	1	0	1	1	1	1	1
MSTRG.33080	Dispensable	1	1	1	1	1	1	1	1	1	0	1	1	0	1	1
MSTRG.3309	Dispensable	1	1	1	1	1	1	1	1	1	1	1	0	1	1	1
MSTRG.33097	Dispensable	0	0	1	1	1	1	0	0	0	1	1	1	1	0	0
MSTRG.33101	Dispensable	1	1	0	1	0	1	1	1	1	1	1	1	1	1	1
MSTRG.33115	Dispensable	1	1	0	0	0	1	1	1	1	0	1	1	1	1	1
MSTRG.33117	Dispensable	1	1	1	0	1	0	1	1	1	0	0	0	0	1	1
MSTRG.3312	Dispensable	1	1	1	1	1	1	1	1	1	1	1	1	1	1	0
MSTRG.33137	Dispensable	1	1	0	0	0	0	0	1	1	1	0	1	0	1	1
MSTRG.33138	Dispensable	1	1	1	1	1	1	1	1	1	0	1	1	1	1	1
MSTRG.3314	Dispensable	1	1	1	1	1	0	1	1	1	1	1	1	1	1	1
MSTRG.3316	Dispensable	1	1	1	1	1	1	1	1	1	1	1	1	1	0	1
MSTRG.33166	Dispensable	1	1	1	1	1	1	1	1	1	0	1	1	1	1	1
MSTRG.33167	Dispensable	1	1	1	1	1	1	0	0	1	1	1	1	1	1	1
MSTRG.33169	Dispensable	1	1	1	1	1	1	0	1	1	1	1	1	0	1	1
MSTRG.33175	Dispensable	1	1	1	1	0	1	1	1	1	1	1	1	0	1	1
MSTRG.33179	Dispensable	1	1	1	1	1	1	1	1	1	1	1	1	0	1	1
MSTRG.33186	Dispensable	0	0	1	0	1	1	0	0	0	1	0	0	1	0	0
MSTRG.3320	Dispensable	0	1	0	0	0	0	0	1	0	0	1	0	1	1	0
MSTRG.33208	Dispensable	1	1	0	0	1	1	1	1	1	1	1	0	1	1	1
MSTRG.33225	Dispensable	1	0	0	0	0	0	1	1	0	0	0	0	1	0	1
MSTRG.33253	Dispensable	1	0	0	0	0	1	1	1	1	1	0	0	1	0	1
MSTRG.33255	Dispensable	1	1	0	1	0	1	1	1	0	1	1	1	0	1	1
MSTRG.3326	Dispensable	1	0	1	1	1	1	1	1	1	1	1	1	1	1	1
MSTRG.33264	Dispensable	0	1	1	1	1	1	0	0	0	0	1	0	0	0	0
MSTRG.33266	Dispensable	1	1	1	1	1	1	1	1	1	1	1	0	1	1	1
MSTRG.33272	Dispensable	0	1	1	1	1	1	0	0	0	0	1	1	0	0	0
MSTRG.3329	Dispensable	1	1	1	1	1	1	1	1	1	1	1	0	1	1	0
MSTRG.33292	Dispensable	1	0	0	0	1	1	0	0	1	0	0	1	1	0	1
MSTRG.3330	Dispensable	1	1	1	1	1	0	1	1	1	1	1	0	1	1	1
MSTRG.3331	Dispensable	1	0	0	1	0	1	1	1	1	1	1	0	1	0	1
MSTRG.33325	Dispensable	1	1	1	1	1	1	1	1	1	1	0	1	0	1	1
MSTRG.33328	Dispensable	1	0	0	1	1	1	0	1	1	0	1	1	0	1	0
MSTRG.33338	Dispensable	1	1	1	1	1	1	1	1	1	1	0	1	1	1	1
MSTRG.33340	Dispensable	1	1	1	1	1	0	1	1	1	1	1	1	0	1	0
MSTRG.33341	Dispensable	1	0	1	1	1	1	1	1	1	1	1	1	1	1	1
MSTRG.3335	Dispensable	1	1	1	1	1	1	1	1	1	1	1	0	1	1	1
MSTRG.33362	Dispensable	1	0	0	0	0	0	1	0	0	1	0	1	0	0	0
MSTRG.3337	Dispensable	1	0	1	1	1	1	1	1	1	1	1	1	1	1	1
MSTRG.33375	Dispensable	1	1	0	1	1	0	1	0	1	1	0	1	1	0	0
MSTRG.3341	Dispensable	1	0	1	1	1	1	1	1	1	1	1	1	1	1	1
MSTRG.33417	Dispensable	1	1	0	1	0	0	1	1	1	0	0	1	1	1	1
MSTRG.3343	Dispensable	1	1	0	1	1	1	1	1	1	1	1	1	1	1	1
MSTRG.33447	Dispensable	1	1	1	1	1	1	1	1	1	1	1	0	1	1	1
MSTRG.3345	Dispensable	1	1	1	1	1	1	1	1	1	1	1	1	0	1	1
MSTRG.33470	Dispensable	1	0	0	0	0	0	1	1	0	0	0	1	0	0	1
MSTRG.3348	Dispensable	1	1	0	1	0	0	1	0	0	1	1	1	1	1	0
MSTRG.33486	Dispensable	1	0	1	1	1	1	1	1	1	1	1	1	1	0	1
MSTRG.3349	Dispensable	1	1	1	1	0	0	1	1	1	1	0	0	1	0	1
MSTRG.33498	Dispensable	1	1	1	1	1	0	1	1	1	1	0	0	1	1	1
MSTRG.33499	Dispensable	1	1	0	0	0	0	1	1	0	0	0	0	0	1	1
MSTRG.33511	Dispensable	1	0	0	0	0	1	1	0	1	1	1	1	1	1	0
MSTRG.33527	Dispensable	1	1	1	1	1	1	1	1	1	1	1	0	1	1	0
MSTRG.33545	Dispensable	1	0	1	1	1	1	1	1	0	1	1	0	0	0	0
MSTRG.3357	Dispensable	1	1	1	1	0	1	1	1	1	1	1	1	1	1	1
MSTRG.33573	Dispensable	1	1	1	1	1	0	1	1	1	1	1	1	1	1	1
MSTRG.33576	Dispensable	1	1	1	1	1	1	1	1	1	1	1	1	1	1	0
MSTRG.3359	Dispensable	1	1	0	1	0	1	1	1	1	1	1	1	1	1	1
MSTRG.33592	Dispensable	1	1	0	1	0	1	1	0	1	1	1	1	0	1	1
MSTRG.33593	Dispensable	1	0	1	1	0	1	1	1	1	1	1	0	0	1	1
MSTRG.33595	Dispensable	1	0	0	1	1	1	1	1	1	0	1	0	1	1	1
MSTRG.33599	Dispensable	0	0	1	0	1	1	1	0	1	1	1	0	0	1	1
MSTRG.33605	Dispensable	1	0	0	1	0	0	1	1	0	0	1	0	0	0	1
MSTRG.33608	Dispensable	1	1	0	1	0	0	1	1	0	0	0	0	0	1	1
MSTRG.33609	Dispensable	1	1	1	1	1	1	1	0	1	1	1	1	1	1	0
MSTRG.3361	Dispensable	1	1	0	1	0	1	1	1	1	1	1	1	0	1	0
MSTRG.33612	Dispensable	0	0	1	1	1	1	1	1	0	1	0	1	0	1	1
MSTRG.3362	Dispensable	1	1	1	1	1	1	1	1	1	1	0	1	0	1	1
MSTRG.33629	Dispensable	0	0	1	0	1	0	0	1	1	1	1	1	1	0	1
MSTRG.33630	Dispensable	0	1	1	1	1	1	1	0	1	1	1	1	0	0	0
MSTRG.33631	Dispensable	0	1	1	1	1	1	1	1	1	1	1	1	1	1	1
MSTRG.33649	Dispensable	1	0	1	0	1	0	1	1	0	1	0	0	1	1	1
MSTRG.33660	Dispensable	1	1	1	0	0	1	1	1	0	0	0	0	1	1	1
MSTRG.33663	Dispensable	1	1	1	1	1	1	1	1	1	1	1	1	1	1	0
MSTRG.33664	Dispensable	1	1	0	1	1	1	1	1	1	1	0	1	1	1	1
MSTRG.3367	Dispensable	1	1	1	1	1	1	1	1	0	1	1	1	1	1	1
MSTRG.33679	Dispensable	1	0	1	0	0	1	1	1	0	1	0	1	1	1	1
MSTRG.33681	Dispensable	1	0	0	0	0	0	1	1	0	0	1	0	1	1	1
MSTRG.33684	Dispensable	1	0	1	1	1	1	1	1	1	1	1	1	1	1	1
MSTRG.33695	Dispensable	1	0	0	0	0	0	1	1	0	0	1	0	1	1	1
MSTRG.33696	Dispensable	1	0	0	0	0	0	1	1	0	0	1	0	0	1	1
MSTRG.33701	Dispensable	1	0	1	0	0	0	1	1	0	1	0	0	1	1	1
MSTRG.33721	Dispensable	1	1	1	1	1	1	1	0	1	1	1	1	1	0	0
MSTRG.33726	Dispensable	1	1	1	1	1	1	1	0	1	1	1	1	1	0	0
MSTRG.3373	Dispensable	1	1	1	1	1	1	1	1	1	0	1	1	1	1	1
MSTRG.33731	Dispensable	0	0	1	0	0	0	0	1	0	0	1	0	0	1	1
MSTRG.33747	Dispensable	1	1	1	1	0	1	1	1	1	1	1	1	1	1	1
MSTRG.33756	Dispensable	1	1	1	1	1	1	1	1	1	1	1	1	0	1	1
MSTRG.33779	Dispensable	1	1	1	1	1	1	1	1	1	1	1	0	1	1	1
MSTRG.33780	Dispensable	1	1	1	1	1	1	1	1	1	1	1	1	0	1	1
MSTRG.33782	Dispensable	1	1	1	1	1	1	1	1	1	1	1	1	0	1	1
MSTRG.3379	Dispensable	1	0	1	1	1	1	1	0	1	1	0	1	1	0	0
MSTRG.33797	Dispensable	1	1	1	1	1	1	1	1	1	1	1	1	0	1	1
MSTRG.33816	Dispensable	1	0	1	1	1	1	1	1	0	1	0	1	1	1	1
MSTRG.33846	Dispensable	1	1	0	0	1	1	1	1	1	1	1	0	1	0	0
MSTRG.33849	Dispensable	1	1	1	1	1	1	1	1	1	1	0	1	1	1	1
MSTRG.33855	Dispensable	1	0	0	0	0	1	1	0	1	1	0	0	0	0	0
MSTRG.33867	Dispensable	1	1	0	1	0	0	1	0	0	0	0	0	0	0	1
MSTRG.33871	Dispensable	1	1	0	1	0	0	1	0	0	0	0	0	0	0	1
MSTRG.33881	Dispensable	1	1	0	1	0	0	1	0	0	1	1	1	1	1	1
MSTRG.3389	Dispensable	1	1	1	1	1	1	1	1	1	0	1	1	1	1	1
MSTRG.33911	Dispensable	1	1	1	1	1	1	1	1	1	1	1	0	1	1	1
MSTRG.33915	Dispensable	1	1	1	1	0	1	1	1	1	1	1	1	1	1	1
MSTRG.3393	Dispensable	1	1	1	1	1	1	1	0	1	1	1	1	1	1	1
MSTRG.3394	Dispensable	1	1	1	1	0	0	1	1	0	1	1	1	0	1	0
MSTRG.33948	Dispensable	1	1	0	1	0	1	1	1	1	1	1	0	1	1	1
MSTRG.33952	Dispensable	1	1	1	1	1	1	1	1	1	1	1	1	1	1	0
MSTRG.33958	Dispensable	1	1	1	1	1	0	1	0	1	0	1	1	1	0	1
MSTRG.3396	Dispensable	1	1	1	1	1	1	1	1	1	1	1	1	1	1	0
MSTRG.33967	Dispensable	1	1	1	1	1	1	1	1	1	1	1	1	0	1	1
MSTRG.33976	Dispensable	1	1	0	0	0	0	1	1	1	0	1	1	0	1	1
MSTRG.3398	Dispensable	1	0	1	1	1	1	1	1	1	1	1	1	1	1	1
MSTRG.33984	Dispensable	1	1	1	1	1	1	1	0	1	1	0	1	1	0	1
MSTRG.33985	Dispensable	0	0	0	0	0	0	1	1	0	0	1	0	0	1	1
MSTRG.3399	Dispensable	1	0	1	1	0	1	1	1	1	1	1	1	0	1	1
MSTRG.34023	Dispensable	1	1	0	1	1	1	1	1	1	0	1	1	0	1	1
MSTRG.3406	Dispensable	1	1	1	1	1	1	1	1	1	1	1	1	0	1	1
MSTRG.34078	Dispensable	1	1	1	1	0	1	1	1	1	1	1	1	0	1	1
MSTRG.34109	Dispensable	1	1	1	1	0	1	1	0	1	1	0	1	0	1	1
MSTRG.3413	Dispensable	1	0	0	1	0	0	1	0	0	0	0	0	1	0	0
MSTRG.34130	Dispensable	1	0	0	1	1	1	1	0	0	1	1	1	0	0	0
MSTRG.3414	Dispensable	1	1	0	1	1	0	1	1	0	0	1	1	0	1	1
MSTRG.3415	Dispensable	1	1	0	1	1	0	1	1	0	0	1	1	0	1	1
MSTRG.34153	Dispensable	1	1	1	1	0	1	1	1	1	0	0	1	0	1	1
MSTRG.34158	Dispensable	1	1	0	1	0	1	1	1	1	1	0	1	0	1	1
MSTRG.34199	Dispensable	0	0	1	0	1	1	1	1	0	1	0	0	1	1	1
MSTRG.34208	Dispensable	1	1	0	1	1	1	1	1	1	1	1	1	1	1	1
MSTRG.3421	Dispensable	1	0	1	1	0	1	1	1	1	0	1	1	1	1	1
MSTRG.34218	Dispensable	1	1	0	0	0	1	1	1	0	0	0	1	0	1	1
MSTRG.34223	Dispensable	1	1	1	1	1	1	1	1	1	1	1	1	1	1	0
MSTRG.34245	Dispensable	1	1	1	1	1	0	0	0	1	1	1	1	1	1	1
MSTRG.34247	Dispensable	1	1	1	1	1	0	0	0	1	1	1	1	1	1	1
MSTRG.34250	Dispensable	1	1	1	0	0	1	1	1	1	1	0	0	0	1	1
MSTRG.3427	Dispensable	1	1	1	1	1	1	1	1	0	0	0	1	1	1	1
MSTRG.34275	Dispensable	1	1	1	1	1	0	1	1	1	1	1	1	0	1	1
MSTRG.34276	Dispensable	1	1	1	1	1	1	1	1	1	1	0	1	1	1	1
MSTRG.34285	Dispensable	1	1	1	0	1	0	0	0	1	1	1	0	1	0	1
MSTRG.34287	Dispensable	1	1	1	0	0	1	1	1	1	1	1	0	1	1	1
MSTRG.34304	Dispensable	1	0	0	1	1	1	0	1	1	0	1	1	0	0	0
MSTRG.34310	Dispensable	1	0	1	1	1	1	1	1	1	1	1	1	1	1	1
MSTRG.34315	Dispensable	1	1	1	1	1	1	1	1	1	0	1	1	1	1	1
MSTRG.3433	Dispensable	1	0	0	1	1	0	1	0	0	0	1	1	0	0	0
MSTRG.34334	Dispensable	1	0	1	1	1	1	0	1	1	1	1	1	0	1	1
MSTRG.34336	Dispensable	1	1	1	1	0	1	1	1	1	1	1	1	0	1	1
MSTRG.3436	Dispensable	1	1	1	1	0	1	1	1	1	1	1	1	0	1	1
MSTRG.34366	Dispensable	1	1	1	1	1	1	1	1	1	1	1	1	0	1	1
MSTRG.3438	Dispensable	0	0	1	1	1	0	1	0	0	0	0	0	1	0	0
MSTRG.34390	Dispensable	1	1	0	0	0	1	1	1	1	0	0	1	0	1	1
MSTRG.34392	Dispensable	1	1	0	0	1	1	1	1	1	0	0	1	1	1	1
MSTRG.34406	Dispensable	0	0	0	0	0	0	1	0	0	0	1	1	0	1	1
MSTRG.34427	Dispensable	1	1	1	0	1	1	1	1	1	1	0	1	1	1	1
MSTRG.3443	Dispensable	1	1	0	1	1	0	1	0	0	1	0	0	0	0	0
MSTRG.34430	Dispensable	1	1	1	0	1	1	1	1	1	1	0	1	1	1	1
MSTRG.3444	Dispensable	1	1	1	1	1	1	1	1	1	0	1	1	1	1	1
MSTRG.34463	Dispensable	1	1	1	1	0	0	1	0	1	1	1	0	0	1	1
MSTRG.34466	Dispensable	0	0	1	0	1	0	1	0	0	1	0	1	0	1	1
MSTRG.34470	Dispensable	1	1	1	1	0	1	1	1	1	1	1	1	1	1	1
MSTRG.34498	Dispensable	1	0	1	1	1	1	1	1	1	1	1	1	1	1	1
MSTRG.34512	Dispensable	1	1	1	1	0	1	1	1	1	1	1	1	1	1	1
MSTRG.34514	Dispensable	1	1	1	1	0	1	0	1	1	1	1	0	1	0	0
MSTRG.34533	Dispensable	1	1	0	1	0	1	1	0	1	1	1	1	1	1	0
MSTRG.34539	Dispensable	1	0	1	1	0	1	0	1	1	1	0	1	0	0	0
MSTRG.3456	Dispensable	1	1	1	1	1	1	1	1	0	1	1	1	1	1	0
MSTRG.34562	Dispensable	1	1	1	1	1	1	0	1	1	1	1	1	1	0	0
MSTRG.34567	Dispensable	1	1	0	1	1	0	1	0	1	0	1	1	0	1	1
MSTRG.34571	Dispensable	0	0	1	0	1	1	0	1	0	1	1	0	0	0	0
MSTRG.3459	Dispensable	1	1	1	1	1	1	1	0	0	1	1	1	1	0	0
MSTRG.34591	Dispensable	1	1	1	1	1	1	1	1	1	0	1	1	1	1	1
MSTRG.34596	Dispensable	1	1	0	1	1	1	0	1	1	1	0	1	1	0	0
MSTRG.34598	Dispensable	1	1	1	1	1	1	0	1	1	1	0	0	0	0	0
MSTRG.34646	Dispensable	1	1	1	1	1	1	0	1	1	1	0	0	0	1	0
MSTRG.34661	Dispensable	1	1	1	1	1	1	1	1	0	1	1	1	1	1	0
MSTRG.34666	Dispensable	1	1	1	1	1	0	1	1	1	1	1	1	1	1	1
MSTRG.34670	Dispensable	1	0	0	0	0	0	1	1	0	1	0	0	0	0	0
MSTRG.34685	Dispensable	0	1	0	1	1	0	0	0	0	0	1	0	0	0	0
MSTRG.34688	Dispensable	1	1	1	1	0	1	1	1	1	1	1	1	0	1	1
MSTRG.34690	Dispensable	1	1	1	1	1	1	1	1	1	0	1	1	1	1	1
MSTRG.34695	Dispensable	1	1	1	1	1	1	1	1	1	1	1	1	0	1	1
MSTRG.34713	Dispensable	0	1	1	1	1	1	0	1	1	1	1	0	1	0	0
MSTRG.34723	Dispensable	1	1	0	1	1	0	1	1	1	0	1	1	1	0	1
MSTRG.34733	Dispensable	1	1	0	1	1	0	1	0	0	0	0	1	0	0	1
MSTRG.34765	Dispensable	1	1	1	1	1	0	1	0	0	1	1	0	1	1	1
MSTRG.3480	Dispensable	1	0	0	0	0	1	1	0	0	0	0	0	1	0	0
MSTRG.34810	Dispensable	1	1	1	1	1	0	1	0	1	1	1	1	0	1	1
MSTRG.34815	Dispensable	1	1	0	1	1	0	1	0	1	0	1	1	0	1	1
MSTRG.34822	Dispensable	1	1	1	1	1	1	1	1	0	1	1	1	1	1	1
MSTRG.34831	Dispensable	1	1	1	1	1	1	1	1	0	1	1	1	1	1	1
MSTRG.34834	Dispensable	1	0	0	0	0	1	1	1	0	0	0	0	0	1	1
MSTRG.34841	Dispensable	1	0	0	0	0	0	1	0	0	0	0	0	0	1	1
MSTRG.3485	Dispensable	1	1	1	0	0	1	1	1	1	1	0	1	0	1	1
MSTRG.34851	Dispensable	1	1	1	1	0	1	1	1	1	1	1	0	1	1	1
MSTRG.34861	Dispensable	1	0	0	0	1	0	1	0	1	0	0	1	1	0	1
MSTRG.34881	Dispensable	1	0	0	1	0	0	1	0	1	0	1	0	1	1	1
MSTRG.34887	Dispensable	1	0	0	0	0	1	0	1	1	0	0	1	1	0	0
MSTRG.3489	Dispensable	1	1	1	1	0	1	1	1	1	1	1	1	1	1	1
MSTRG.34917	Dispensable	1	0	0	0	0	0	1	0	0	0	0	0	0	1	1
MSTRG.34933	Dispensable	1	1	0	0	0	0	1	0	1	0	0	0	0	1	1
MSTRG.34935	Dispensable	1	0	0	0	0	0	1	0	0	0	0	0	0	1	1
MSTRG.34943	Dispensable	1	0	1	0	1	1	1	1	0	1	0	0	1	1	1
MSTRG.34957	Dispensable	1	1	1	0	1	1	1	1	1	1	0	0	1	1	0
MSTRG.34958	Dispensable	1	0	1	1	1	0	1	0	0	1	1	1	1	1	1
MSTRG.34965	Dispensable	1	1	1	1	0	1	1	1	1	1	1	1	1	1	1
MSTRG.34981	Dispensable	1	0	1	1	1	1	1	1	0	1	1	1	1	1	1
MSTRG.3499	Dispensable	1	1	1	1	1	1	1	1	0	1	1	1	0	1	1
MSTRG.35004	Dispensable	1	0	0	1	1	0	1	0	0	0	1	1	1	1	1
MSTRG.35006	Dispensable	1	0	0	1	0	0	0	0	0	0	1	0	0	0	1
MSTRG.35011	Dispensable	1	1	1	1	1	1	1	1	0	1	1	1	0	1	1
MSTRG.3502	Dispensable	1	1	1	1	1	1	1	1	1	1	1	1	1	1	0
MSTRG.35021	Dispensable	0	1	1	1	1	1	1	1	1	1	1	1	0	1	1
MSTRG.35023	Dispensable	1	1	1	1	0	1	1	1	1	1	1	1	0	1	1
MSTRG.35032	Dispensable	1	1	1	0	1	0	1	0	1	1	0	1	0	1	1
MSTRG.35035	Dispensable	1	1	1	1	0	1	1	1	1	1	1	1	0	1	1
MSTRG.35041	Dispensable	1	1	1	1	1	1	1	1	1	1	1	1	1	1	0
MSTRG.35058	Dispensable	1	0	0	0	0	1	0	0	0	1	0	0	1	0	0
MSTRG.3508	Dispensable	1	0	0	1	1	0	1	1	0	0	1	0	0	1	1
MSTRG.35080	Dispensable	1	1	0	1	1	1	1	1	1	0	1	1	1	1	1
MSTRG.3509	Dispensable	1	1	0	1	1	0	1	1	0	0	1	0	0	1	1
MSTRG.35097	Dispensable	0	1	0	1	0	1	1	0	1	0	0	1	1	1	1
MSTRG.3510	Dispensable	1	1	0	1	1	0	1	1	0	0	1	0	0	1	1
MSTRG.35126	Dispensable	1	1	0	0	0	0	1	0	1	0	1	1	1	1	1
MSTRG.35143	Dispensable	1	1	0	1	1	0	0	0	1	0	1	0	0	0	0
MSTRG.35146	Dispensable	1	1	1	1	1	1	0	1	1	1	1	1	0	1	1
MSTRG.35167	Dispensable	1	1	1	0	1	0	0	0	1	1	1	0	0	0	0
MSTRG.35173	Dispensable	1	1	1	1	1	1	1	1	1	0	1	1	1	1	1
MSTRG.35176	Dispensable	1	1	1	1	1	1	1	1	1	1	1	0	0	1	1
MSTRG.35179	Dispensable	1	1	1	1	1	1	0	1	1	1	1	1	1	1	1
MSTRG.35189	Dispensable	1	1	1	1	1	0	1	0	1	1	1	0	1	0	1
MSTRG.35208	Dispensable	1	0	1	0	1	1	1	1	1	0	1	1	1	1	1
MSTRG.35221	Dispensable	1	1	0	0	0	0	0	0	0	0	1	0	0	1	0
MSTRG.35222	Dispensable	1	1	0	1	1	1	0	1	1	1	0	1	1	1	0
MSTRG.35226	Dispensable	1	1	0	1	1	1	1	1	1	0	1	1	0	1	0
MSTRG.35227	Dispensable	1	1	1	1	1	1	1	1	1	1	0	1	0	1	0
MSTRG.3525	Dispensable	1	1	1	1	1	1	1	1	1	1	1	1	1	1	0
MSTRG.35253	Dispensable	1	1	1	1	1	1	1	1	1	1	1	1	0	1	1
MSTRG.35255	Dispensable	1	1	0	1	0	1	1	1	1	0	1	1	0	1	1
MSTRG.35262	Dispensable	1	1	1	1	1	1	1	1	1	1	1	1	1	1	0
MSTRG.35275	Dispensable	1	1	1	1	1	1	1	1	1	1	1	1	0	1	1
MSTRG.35278	Dispensable	1	1	1	1	1	1	1	1	1	1	0	1	1	1	1
MSTRG.3528	Dispensable	0	1	1	1	1	1	0	1	1	1	1	1	1	1	1
MSTRG.35292	Dispensable	1	1	1	1	1	1	1	1	1	1	0	1	1	1	1
MSTRG.35295	Dispensable	1	1	0	1	1	1	1	1	1	0	0	1	0	1	1
MSTRG.35297	Dispensable	1	1	0	1	1	0	1	0	1	0	0	1	0	1	1
MSTRG.3530	Dispensable	1	1	1	1	1	1	1	1	1	1	1	0	1	1	1
MSTRG.35305	Dispensable	1	1	1	1	1	1	1	1	1	1	1	1	0	1	1
MSTRG.35314	Dispensable	1	1	1	1	1	1	1	1	1	1	1	1	0	1	1
MSTRG.35333	Dispensable	1	1	1	1	1	1	0	1	1	1	1	1	1	1	1
MSTRG.35351	Dispensable	1	1	1	1	1	1	1	1	1	1	1	1	0	1	1
MSTRG.35355	Dispensable	1	1	1	1	1	1	1	1	1	1	1	0	1	1	1
MSTRG.35360	Dispensable	1	1	1	1	1	1	1	1	1	1	1	0	1	1	1
MSTRG.35365	Dispensable	1	1	0	1	1	1	1	1	1	0	1	1	1	1	1
MSTRG.3537	Dispensable	1	1	1	1	1	1	1	0	0	0	1	1	1	0	1
MSTRG.35375	Dispensable	1	1	1	1	1	0	1	0	1	1	1	1	1	1	1
MSTRG.35377	Dispensable	1	1	1	1	1	1	1	1	1	1	1	1	0	1	1
MSTRG.35395	Dispensable	1	1	1	1	0	1	1	1	1	1	1	1	0	1	1
MSTRG.35397	Dispensable	1	1	1	1	1	1	1	1	1	1	1	1	0	1	1
MSTRG.35406	Dispensable	1	1	0	1	1	0	0	0	1	0	1	0	0	0	0
MSTRG.35410	Dispensable	1	1	1	1	1	1	1	1	1	1	0	1	1	1	1
MSTRG.35416	Dispensable	1	1	1	1	0	1	1	1	1	0	1	1	1	1	1
MSTRG.35417	Dispensable	1	0	1	0	0	0	1	1	0	0	1	1	1	1	0
MSTRG.35427	Dispensable	1	1	1	0	1	1	1	1	1	1	1	1	1	0	0
MSTRG.35432	Dispensable	1	1	1	1	1	0	1	1	1	1	1	1	0	1	1
MSTRG.35434	Dispensable	1	1	1	1	1	0	1	1	1	1	1	1	1	1	1
MSTRG.35439	Dispensable	1	1	1	1	1	1	1	1	1	1	1	1	0	1	1
MSTRG.3545	Dispensable	1	1	1	1	1	0	1	1	0	0	1	0	0	1	1
MSTRG.3546	Dispensable	1	1	1	0	1	1	1	1	1	1	1	1	1	1	1
MSTRG.35471	Dispensable	1	1	1	1	1	1	1	1	1	1	1	1	0	1	1
MSTRG.35477	Dispensable	1	0	1	1	0	0	1	0	1	1	0	1	0	0	1
MSTRG.35486	Dispensable	1	1	0	1	0	0	1	0	1	1	0	0	1	0	1
MSTRG.35487	Dispensable	1	1	1	1	0	1	1	1	1	1	0	1	1	0	1
MSTRG.3549	Dispensable	1	1	0	0	1	0	1	1	1	0	1	0	0	1	0
MSTRG.35492	Dispensable	1	0	1	1	0	1	0	1	1	0	0	0	1	0	0
MSTRG.3550	Dispensable	1	1	0	1	1	0	1	1	0	0	1	1	1	1	1
MSTRG.35503	Dispensable	1	1	0	1	1	1	1	1	1	1	1	1	1	1	1
MSTRG.35506	Dispensable	1	1	1	1	1	1	1	1	1	1	1	1	0	1	1
MSTRG.35508	Dispensable	1	1	1	1	1	1	1	1	1	1	1	1	0	1	1
MSTRG.35521	Dispensable	1	1	1	1	0	1	1	1	0	1	0	1	1	0	0
MSTRG.35529	Dispensable	1	0	1	0	0	0	1	1	1	1	1	0	1	1	1
MSTRG.35556	Dispensable	1	1	1	0	1	0	0	0	1	0	1	1	0	0	0
MSTRG.35558	Dispensable	1	1	0	1	1	1	0	1	1	0	1	1	1	1	1
MSTRG.35561	Dispensable	1	1	0	0	1	1	0	1	1	0	1	1	1	0	0
MSTRG.3557	Dispensable	1	1	1	1	1	1	1	1	1	1	0	1	1	1	1
MSTRG.35571	Dispensable	1	1	0	0	1	0	0	0	1	0	1	0	0	0	0
MSTRG.35572	Dispensable	1	0	0	1	0	0	0	0	1	1	1	1	0	0	0
MSTRG.35575	Dispensable	1	1	0	0	1	1	1	0	0	1	0	0	1	1	0
MSTRG.35576	Dispensable	1	1	0	1	1	1	0	1	1	0	1	1	1	1	1
MSTRG.3558	Dispensable	1	1	1	1	1	0	1	1	1	1	1	1	1	1	1
MSTRG.35580	Dispensable	1	1	1	1	1	1	1	1	1	1	1	1	0	1	1
MSTRG.35588	Dispensable	1	0	0	1	1	1	0	1	0	1	0	0	0	0	1
MSTRG.35591	Dispensable	1	1	1	1	1	1	1	1	1	1	1	1	1	1	0
MSTRG.35604	Dispensable	1	1	1	1	1	1	1	1	1	1	1	1	0	1	1
MSTRG.35607	Dispensable	1	1	1	1	1	0	0	0	1	1	0	1	1	1	0
MSTRG.35608	Dispensable	1	1	1	1	1	1	1	1	1	1	0	1	1	1	0
MSTRG.35611	Dispensable	1	1	1	1	0	1	1	1	0	1	1	1	1	1	0
MSTRG.35614	Dispensable	1	1	1	0	1	0	1	0	0	1	0	1	0	1	1
MSTRG.35619	Dispensable	1	1	1	0	1	0	1	0	1	1	1	1	0	1	0
MSTRG.3562	Dispensable	1	1	1	1	1	0	1	1	0	1	1	1	1	1	1
MSTRG.3563	Dispensable	1	1	1	1	1	1	1	1	0	0	1	1	1	1	1
MSTRG.35635	Dispensable	1	1	0	1	0	0	0	0	1	0	0	0	0	0	0
MSTRG.35639	Dispensable	0	0	0	1	0	0	0	0	0	0	0	1	1	1	0
MSTRG.3564	Dispensable	0	1	1	1	1	1	1	1	1	1	1	1	0	0	1
MSTRG.35643	Dispensable	1	1	1	0	1	1	1	1	1	1	1	1	1	1	1
MSTRG.35652	Dispensable	1	1	1	1	1	1	0	1	1	1	1	1	1	1	1
MSTRG.35659	Dispensable	1	1	1	0	1	1	1	1	1	1	0	1	0	0	1
MSTRG.35661	Dispensable	1	1	0	1	1	0	1	1	1	1	1	0	1	1	1
MSTRG.35666	Dispensable	1	0	1	1	1	1	0	1	1	1	0	1	1	1	0
MSTRG.35668	Dispensable	1	0	0	1	0	0	0	0	0	0	0	0	1	1	1
MSTRG.35669	Dispensable	1	0	0	1	0	0	0	0	0	0	0	0	1	1	1
MSTRG.35672	Dispensable	1	1	1	0	1	1	1	1	1	1	1	1	1	0	0
MSTRG.3569	Dispensable	1	1	1	1	0	1	1	1	1	1	1	1	0	1	1
MSTRG.35708	Dispensable	1	1	1	1	0	0	1	0	0	1	1	0	1	0	1
MSTRG.35709	Dispensable	0	1	0	0	1	1	1	1	1	0	0	1	1	1	1
MSTRG.35710	Dispensable	1	1	0	1	1	0	1	1	1	0	1	0	0	0	0
MSTRG.35714	Dispensable	1	1	1	0	1	1	1	1	1	1	1	1	0	1	1
MSTRG.35723	Dispensable	1	1	1	1	1	1	1	1	1	1	1	0	1	1	1
MSTRG.35737	Dispensable	1	1	1	0	0	1	1	1	1	1	0	1	1	1	1
MSTRG.35741	Dispensable	1	1	0	0	0	0	0	0	0	0	1	0	1	1	1
MSTRG.35756	Dispensable	0	0	0	1	1	0	1	0	0	0	1	1	1	1	1
MSTRG.35765	Dispensable	1	1	1	1	1	1	1	1	1	1	1	1	0	1	1
MSTRG.35774	Dispensable	0	1	1	1	1	1	1	1	0	1	1	1	1	1	1
MSTRG.35778	Dispensable	1	1	1	1	1	1	1	1	1	1	1	0	1	1	1
MSTRG.3578	Dispensable	1	1	1	1	1	1	0	1	1	1	1	1	1	1	1
MSTRG.35781	Dispensable	1	1	1	1	1	1	0	1	1	0	0	1	1	1	1
MSTRG.35786	Dispensable	0	1	1	1	1	1	1	1	1	1	1	1	0	1	1
MSTRG.35820	Dispensable	1	1	1	1	1	0	1	0	1	1	1	1	1	1	1
MSTRG.3583	Dispensable	1	0	1	0	0	0	1	0	0	1	1	1	0	1	1
MSTRG.35835	Dispensable	1	1	1	1	0	0	1	0	1	1	0	1	0	1	1
MSTRG.35837	Dispensable	0	0	1	1	0	1	0	1	1	0	0	1	1	1	1
MSTRG.3585	Dispensable	1	1	1	1	1	1	1	1	1	1	1	0	1	1	1
MSTRG.35854	Dispensable	1	1	0	1	0	1	0	0	0	0	1	1	1	1	1
MSTRG.35866	Dispensable	1	0	1	1	1	1	1	1	1	1	1	1	1	1	1
MSTRG.3588	Dispensable	1	0	1	1	1	1	1	1	1	1	0	0	1	0	0
MSTRG.35896	Dispensable	1	1	1	0	0	1	1	1	0	1	0	0	0	0	0
MSTRG.35902	Dispensable	0	0	1	1	1	0	0	0	1	1	1	1	1	0	0
MSTRG.35903	Dispensable	1	1	1	1	1	1	1	1	1	1	1	1	1	0	0
MSTRG.35912	Dispensable	1	1	1	1	1	1	1	1	1	1	1	1	1	0	0
MSTRG.35926	Dispensable	1	1	1	0	0	0	0	0	1	0	0	0	0	1	0
MSTRG.35948	Dispensable	1	1	1	1	1	1	1	1	1	0	0	1	1	1	1
MSTRG.35956	Dispensable	1	0	1	1	0	1	1	1	0	1	1	0	1	1	1
MSTRG.35957	Dispensable	1	0	1	1	0	1	1	1	1	1	1	0	1	1	1
MSTRG.35966	Dispensable	1	0	1	1	0	1	1	1	1	1	1	1	1	1	1
MSTRG.35968	Dispensable	1	0	1	1	0	0	1	0	1	1	0	1	1	0	0
MSTRG.35973	Dispensable	1	1	1	1	1	0	1	0	1	1	0	1	1	1	0
MSTRG.35988	Dispensable	1	0	1	0	1	1	0	1	1	1	0	0	0	1	1
MSTRG.35991	Dispensable	1	0	0	1	1	0	1	0	0	0	1	1	1	0	0
MSTRG.36	Dispensable	1	1	1	1	1	1	1	1	1	0	1	1	1	1	1
MSTRG.36016	Dispensable	1	1	1	1	1	1	1	1	1	1	1	1	0	1	1
MSTRG.36019	Dispensable	1	1	0	1	0	0	1	0	1	0	0	1	1	0	0
MSTRG.36033	Dispensable	1	1	1	1	1	1	1	1	1	1	1	1	0	1	1
MSTRG.36034	Dispensable	1	1	1	1	1	1	1	1	1	0	1	1	1	1	1
MSTRG.36039	Dispensable	1	1	0	1	1	0	1	0	1	1	1	1	1	1	1
MSTRG.36040	Dispensable	1	0	0	0	0	0	0	0	1	0	0	0	0	1	1
MSTRG.36041	Dispensable	1	1	1	1	1	0	1	0	1	1	1	1	1	1	1
MSTRG.36043	Dispensable	1	1	1	1	1	0	1	0	1	1	0	1	1	1	1
MSTRG.36044	Dispensable	1	1	1	1	1	0	1	0	1	1	1	1	1	1	1
MSTRG.36046	Dispensable	1	1	0	1	0	0	0	0	1	0	1	0	0	1	1
MSTRG.36048	Dispensable	1	1	0	1	0	0	0	0	1	0	0	1	0	1	1
MSTRG.36058	Dispensable	1	1	1	1	1	1	1	1	1	1	1	0	0	1	1
MSTRG.36069	Dispensable	1	1	1	1	1	1	0	1	1	0	1	0	1	1	1
MSTRG.3607	Dispensable	1	1	1	1	1	1	1	1	1	1	1	0	1	1	1
MSTRG.36073	Dispensable	1	1	1	0	1	1	1	1	1	1	1	1	0	1	1
MSTRG.36078	Dispensable	1	1	0	0	1	1	0	1	1	0	1	1	0	1	1
MSTRG.36084	Dispensable	1	0	0	0	0	1	0	1	1	0	1	1	0	0	0
MSTRG.3609	Dispensable	1	1	1	1	1	1	1	1	1	1	1	0	1	1	1
MSTRG.36093	Dispensable	1	1	1	1	1	1	1	1	1	1	1	0	1	1	1
MSTRG.36096	Dispensable	1	1	0	1	1	0	0	0	1	0	0	1	1	1	1
MSTRG.3610	Dispensable	1	1	1	1	1	1	1	1	1	1	1	0	1	1	1
MSTRG.36106	Dispensable	1	1	1	1	1	1	1	1	1	1	1	0	0	1	1
MSTRG.3612	Dispensable	1	1	1	1	1	0	1	1	1	1	1	1	1	1	1
MSTRG.36128	Dispensable	1	1	1	1	1	0	1	0	1	1	1	1	1	1	1
MSTRG.36142	Dispensable	0	0	0	1	0	1	0	1	0	1	0	1	1	0	1
MSTRG.36148	Dispensable	1	0	0	1	1	0	0	0	1	0	1	0	1	1	1
MSTRG.3615	Dispensable	1	1	1	1	1	0	1	1	1	1	1	1	0	0	1
MSTRG.36157	Dispensable	1	1	1	1	1	0	1	0	1	1	1	1	1	1	1
MSTRG.36158	Dispensable	1	1	1	1	1	0	1	0	1	1	1	1	1	1	1
MSTRG.36159	Dispensable	1	1	1	1	1	0	1	0	1	1	1	1	1	1	1
MSTRG.36173	Dispensable	1	0	1	0	1	0	1	1	0	1	0	1	1	0	1
MSTRG.36199	Dispensable	1	1	1	1	1	0	1	0	1	1	1	1	1	1	1
MSTRG.36213	Dispensable	1	1	1	1	1	1	1	1	1	1	1	1	1	1	0
MSTRG.36214	Dispensable	1	1	0	0	0	1	0	1	1	1	0	0	1	1	1
MSTRG.36222	Dispensable	1	1	1	1	0	0	1	0	1	1	0	1	0	1	1
MSTRG.36229	Dispensable	0	1	0	0	1	0	1	0	1	0	1	1	1	0	0
MSTRG.36230	Dispensable	1	0	0	0	0	1	1	0	0	0	0	0	1	0	0
MSTRG.3624	Dispensable	1	0	1	1	1	0	1	1	1	1	1	1	1	1	1
MSTRG.36251	Dispensable	1	1	1	1	0	1	1	1	1	1	1	1	1	1	1
MSTRG.36255	Dispensable	1	1	1	1	0	1	1	1	1	1	1	1	1	1	1
MSTRG.36256	Dispensable	1	1	1	1	0	1	1	1	1	1	1	1	0	1	1
MSTRG.36262	Dispensable	1	1	1	1	1	0	1	0	1	1	0	1	0	1	1
MSTRG.36273	Dispensable	0	1	1	1	1	0	1	0	0	1	1	0	0	1	1
MSTRG.36296	Dispensable	1	1	1	1	1	1	1	1	1	1	1	1	0	1	1
MSTRG.36306	Dispensable	1	1	1	1	0	0	1	0	1	1	1	1	1	1	1
MSTRG.36307	Dispensable	1	1	1	1	0	0	1	0	1	1	1	1	0	1	1
MSTRG.36311	Dispensable	1	1	1	1	0	1	1	1	1	1	1	1	1	1	1
MSTRG.36312	Dispensable	1	1	0	1	0	0	1	1	1	0	0	0	0	1	1
MSTRG.36336	Dispensable	1	1	1	1	1	1	1	1	1	1	1	1	0	1	1
MSTRG.36338	Dispensable	1	1	1	1	1	1	1	1	1	1	1	1	0	1	1
MSTRG.36339	Dispensable	1	1	1	1	1	0	1	1	1	0	1	1	1	1	1
MSTRG.36346	Dispensable	1	0	1	1	1	0	1	0	1	1	1	1	0	1	1
MSTRG.36348	Dispensable	1	1	1	1	1	1	1	1	1	1	1	0	1	1	1
MSTRG.36373	Dispensable	0	0	0	0	0	1	0	1	1	1	1	1	1	1	1
MSTRG.36375	Dispensable	1	0	0	1	0	1	1	1	1	1	1	1	1	1	1
MSTRG.36376	Dispensable	1	0	1	1	1	1	1	1	1	1	1	1	1	1	1
MSTRG.36377	Dispensable	1	1	1	0	0	1	0	1	1	0	0	1	0	1	0
MSTRG.36382	Dispensable	0	0	0	0	1	1	1	1	0	0	0	0	0	0	1
MSTRG.36388	Dispensable	1	1	1	0	1	0	1	1	0	0	1	1	1	1	1
MSTRG.3639	Dispensable	1	1	1	1	1	1	1	1	1	1	1	0	1	1	1
MSTRG.36397	Dispensable	1	1	0	1	1	1	0	1	1	0	1	1	1	0	1
MSTRG.36400	Dispensable	1	1	0	1	1	1	0	1	1	0	0	0	0	1	1
MSTRG.36405	Dispensable	1	1	0	1	1	1	0	1	1	0	1	1	0	1	1
MSTRG.3642	Dispensable	1	0	0	1	0	0	0	1	0	0	0	0	1	1	1
MSTRG.36422	Dispensable	1	0	1	1	1	1	1	1	1	1	1	1	1	1	1
MSTRG.3643	Dispensable	1	1	0	1	1	1	1	1	1	0	1	1	1	1	1
MSTRG.36434	Dispensable	1	1	1	1	0	1	1	1	0	1	1	1	0	1	1
MSTRG.36435	Dispensable	1	0	1	0	0	1	1	1	0	1	0	0	0	0	0
MSTRG.36446	Dispensable	1	1	0	1	1	0	0	0	1	0	1	1	1	1	0
MSTRG.3645	Dispensable	1	1	1	1	0	1	1	1	1	0	1	1	0	0	0
MSTRG.36452	Dispensable	1	1	1	1	1	1	1	1	0	1	1	1	1	1	1
MSTRG.36460	Dispensable	1	1	1	1	1	1	1	1	1	0	1	1	1	1	1
MSTRG.36463	Dispensable	1	1	1	1	1	1	1	1	1	1	1	1	1	1	0
MSTRG.36466	Dispensable	1	1	1	1	1	1	1	1	1	0	1	1	0	1	1
MSTRG.36473	Dispensable	1	1	1	1	1	1	1	1	1	1	1	1	0	1	1
MSTRG.36475	Dispensable	1	1	1	0	1	1	0	1	1	0	0	0	1	1	1
MSTRG.36482	Dispensable	1	1	1	1	1	1	1	1	1	1	1	1	1	0	1
MSTRG.36488	Dispensable	1	1	1	1	1	1	1	1	1	1	1	1	1	1	0
MSTRG.3649	Dispensable	1	1	1	1	1	1	1	1	1	1	1	1	0	1	1
MSTRG.36491	Dispensable	1	1	1	1	1	1	1	1	1	1	1	0	1	1	1
MSTRG.36497	Dispensable	1	1	1	1	1	1	1	1	1	1	1	1	0	1	1
MSTRG.36499	Dispensable	1	1	1	1	1	1	1	1	1	1	1	1	1	1	0
MSTRG.36500	Dispensable	1	1	1	1	1	1	1	1	1	1	1	0	1	1	1
MSTRG.36506	Dispensable	1	1	1	1	1	1	1	1	0	1	1	1	1	1	1
MSTRG.36511	Dispensable	1	1	1	1	1	1	1	1	1	1	1	0	0	1	1
MSTRG.36512	Dispensable	1	1	1	1	1	1	1	1	0	1	0	1	1	1	1
MSTRG.36513	Dispensable	1	0	1	0	0	1	1	0	0	1	0	0	1	0	1
MSTRG.36519	Dispensable	1	0	1	0	1	0	0	0	0	0	0	1	0	1	1
MSTRG.36524	Dispensable	1	1	0	1	1	1	1	0	1	1	1	1	1	0	1
MSTRG.36525	Dispensable	1	1	1	0	1	1	1	1	0	1	0	1	1	1	0
MSTRG.36532	Dispensable	1	1	1	1	1	1	1	1	0	1	1	1	1	1	1
MSTRG.36535	Dispensable	1	1	1	1	1	1	1	1	1	1	1	1	0	1	1
MSTRG.36539	Dispensable	1	1	1	1	1	1	1	1	1	1	1	1	0	1	1
MSTRG.36542	Dispensable	1	1	1	1	1	1	1	1	1	1	1	1	0	1	1
MSTRG.36547	Dispensable	1	1	1	1	1	1	1	1	1	1	1	0	1	1	1
MSTRG.36567	Dispensable	1	1	1	0	0	0	1	0	0	0	0	0	0	1	0
MSTRG.36584	Dispensable	0	1	0	1	1	0	0	0	1	0	0	0	0	0	1
MSTRG.36588	Dispensable	1	1	1	1	1	1	1	1	1	1	1	0	1	1	0
MSTRG.36589	Dispensable	1	0	1	1	1	1	1	1	1	1	1	1	1	1	1
MSTRG.36591	Dispensable	1	1	1	1	1	0	1	0	1	1	1	1	0	1	1
MSTRG.36593	Dispensable	1	1	1	1	0	1	1	1	1	1	1	1	0	1	1
MSTRG.36598	Dispensable	1	0	0	0	0	0	1	0	0	0	0	0	1	0	1
MSTRG.366	Dispensable	1	1	1	1	1	0	1	1	1	1	1	1	0	1	1
MSTRG.36602	Dispensable	1	1	1	1	0	1	1	1	1	1	1	1	0	1	1
MSTRG.36609	Dispensable	1	1	1	0	1	0	1	0	1	0	1	0	0	1	0
MSTRG.3661	Dispensable	1	1	1	1	0	1	1	1	1	1	1	0	1	1	1
MSTRG.36614	Dispensable	1	1	1	1	1	0	0	1	1	0	0	1	0	1	1
MSTRG.36615	Dispensable	1	1	1	1	1	1	1	1	1	1	1	1	0	1	1
MSTRG.36618	Dispensable	1	0	0	0	0	0	1	1	1	1	1	0	1	0	0
MSTRG.36619	Dispensable	0	1	1	1	1	1	1	1	0	0	1	1	0	1	1
MSTRG.36621	Dispensable	1	1	1	1	1	0	1	1	1	1	1	1	0	1	1
MSTRG.36622	Dispensable	0	0	0	1	1	0	0	0	0	1	0	1	1	0	0
MSTRG.36624	Dispensable	1	0	0	0	0	1	1	1	0	0	0	0	0	1	0
MSTRG.36628	Dispensable	1	1	1	1	1	0	1	1	0	0	1	0	0	1	0
MSTRG.36633	Dispensable	1	1	1	0	1	0	1	1	1	0	1	0	1	1	1
MSTRG.36643	Dispensable	1	0	1	0	1	1	0	1	1	1	1	0	1	1	1
MSTRG.36648	Dispensable	1	1	1	1	1	1	1	1	1	1	1	0	1	1	1
MSTRG.36649	Dispensable	1	0	1	1	1	1	1	1	1	1	1	1	1	1	1
MSTRG.36675	Dispensable	1	0	0	0	1	1	1	1	0	1	0	0	0	1	0
MSTRG.36678	Dispensable	1	1	1	1	0	1	1	1	1	1	1	1	0	1	1
MSTRG.3669	Dispensable	1	1	1	1	0	1	1	1	0	1	1	0	1	1	1
MSTRG.36690	Dispensable	1	1	1	1	1	1	1	1	1	1	1	0	1	1	1
MSTRG.36692	Dispensable	1	1	1	1	1	1	1	1	1	1	0	1	1	1	1
MSTRG.36693	Dispensable	1	1	1	1	1	1	1	1	1	1	0	1	1	1	1
MSTRG.36695	Dispensable	0	0	1	1	0	0	1	0	1	1	1	0	0	0	1
MSTRG.36700	Dispensable	1	1	1	1	1	0	1	0	1	1	1	1	0	1	1
MSTRG.36703	Dispensable	1	1	0	1	1	0	0	0	0	0	1	1	1	1	1
MSTRG.36711	Dispensable	1	1	1	0	0	1	1	1	1	1	1	1	1	1	1
MSTRG.36714	Dispensable	1	1	1	1	1	1	1	1	1	1	0	1	1	1	1
MSTRG.36719	Dispensable	1	1	1	1	0	0	1	0	1	1	1	1	0	1	1
MSTRG.36721	Dispensable	1	1	1	1	1	1	1	1	1	1	1	1	1	0	0
MSTRG.36723	Dispensable	1	1	1	1	0	1	1	1	1	1	1	1	0	1	1
MSTRG.36724	Dispensable	1	1	1	1	0	1	1	1	1	1	1	1	1	1	1
MSTRG.36726	Dispensable	1	1	1	1	1	1	1	1	1	1	1	1	0	1	0
MSTRG.36736	Dispensable	1	1	1	1	1	1	1	1	1	1	1	1	0	1	1
MSTRG.36742	Dispensable	1	1	1	0	1	0	1	1	1	0	0	1	0	1	0
MSTRG.36749	Dispensable	1	1	0	1	1	1	1	1	1	1	1	1	1	1	1
MSTRG.36754	Dispensable	1	1	1	1	1	1	1	1	1	1	0	1	1	1	1
MSTRG.36760	Dispensable	1	1	1	1	1	1	1	1	0	0	1	0	1	1	1
MSTRG.36776	Dispensable	1	0	1	1	1	1	1	1	0	0	1	1	1	1	1
MSTRG.36778	Dispensable	0	0	1	0	1	0	0	0	1	0	0	1	0	0	0
MSTRG.36780	Dispensable	1	1	1	1	1	1	1	1	0	1	1	0	1	1	1
MSTRG.36784	Dispensable	1	1	1	1	1	1	1	1	1	1	1	0	0	1	1
MSTRG.36787	Dispensable	1	1	1	1	1	1	1	1	1	1	1	0	1	1	1
MSTRG.3679	Dispensable	0	1	0	1	1	0	0	1	1	0	0	0	0	0	0
MSTRG.36797	Dispensable	1	1	1	1	0	1	1	1	1	1	1	1	1	1	1
MSTRG.36798	Dispensable	1	1	1	1	1	1	1	1	0	1	1	1	1	1	1
MSTRG.36803	Dispensable	1	1	1	1	1	0	1	1	0	0	1	0	0	1	1
MSTRG.36808	Dispensable	1	1	1	1	1	1	1	1	0	1	0	0	1	1	1
MSTRG.36818	Dispensable	1	1	1	1	1	0	1	0	1	1	1	1	1	1	1
MSTRG.36829	Dispensable	1	1	1	1	1	1	1	1	1	1	1	1	1	1	0
MSTRG.36832	Dispensable	0	0	0	0	0	1	0	1	0	0	1	1	0	1	0
MSTRG.36834	Dispensable	1	0	0	0	0	0	0	0	1	1	0	0	1	0	0
MSTRG.36853	Dispensable	1	1	1	1	1	1	1	1	1	1	1	1	0	1	1
MSTRG.36854	Dispensable	1	1	1	1	1	1	1	1	1	1	1	0	1	1	0
MSTRG.36857	Dispensable	1	1	1	1	1	1	1	0	1	1	1	0	1	1	1
MSTRG.36863	Dispensable	1	1	1	1	1	1	1	1	1	1	1	1	0	1	1
MSTRG.36865	Dispensable	1	1	1	1	1	1	1	1	1	1	1	0	1	1	1
MSTRG.36869	Dispensable	1	0	1	1	1	1	1	1	1	1	1	1	1	1	1
MSTRG.36871	Dispensable	1	1	1	1	1	1	1	1	1	0	1	1	1	1	0
MSTRG.36872	Dispensable	1	1	1	1	0	1	1	0	1	1	0	1	1	1	0
MSTRG.36875	Dispensable	1	1	1	1	0	1	1	1	1	1	1	1	0	1	1
MSTRG.36882	Dispensable	1	1	1	1	1	1	1	1	1	1	1	0	0	1	0
MSTRG.36883	Dispensable	1	1	1	1	1	1	1	1	1	1	1	1	1	1	0
MSTRG.36884	Dispensable	1	1	1	1	1	1	1	1	1	1	1	1	0	1	1
MSTRG.36885	Dispensable	1	1	1	1	1	1	1	1	1	1	1	1	0	1	1
MSTRG.36888	Dispensable	1	1	0	0	0	0	0	0	1	1	1	1	0	1	0
MSTRG.36889	Dispensable	0	0	0	0	0	0	0	0	1	0	0	1	1	0	1
MSTRG.36890	Dispensable	0	1	0	0	0	1	0	1	1	1	1	1	1	0	1
MSTRG.36894	Dispensable	1	0	0	0	0	0	1	1	0	0	0	0	0	1	1
MSTRG.36898	Dispensable	1	1	1	1	1	1	1	0	1	1	1	1	1	1	1
MSTRG.3690	Dispensable	1	1	1	0	0	0	1	0	0	0	0	0	1	0	1
MSTRG.36900	Dispensable	1	1	1	1	1	1	1	1	0	1	1	1	1	1	1
MSTRG.36901	Dispensable	1	1	1	0	0	1	1	1	0	1	1	1	0	1	0
MSTRG.36907	Dispensable	1	0	1	1	1	1	1	1	1	1	1	1	1	1	1
MSTRG.36908	Dispensable	1	0	1	1	1	1	1	1	1	1	1	1	1	1	1
MSTRG.36910	Dispensable	1	1	1	1	1	1	1	1	0	0	1	1	1	1	1
MSTRG.36911	Dispensable	1	1	1	1	1	1	1	1	1	1	1	1	0	1	1
MSTRG.36922	Dispensable	1	1	1	1	1	1	1	1	1	1	1	1	0	1	1
MSTRG.36927	Dispensable	1	1	1	1	1	1	1	1	1	0	1	1	1	1	1
MSTRG.36941	Dispensable	1	1	1	1	1	1	1	1	1	0	1	1	1	1	1
MSTRG.36942	Dispensable	1	1	1	1	1	1	1	1	1	0	1	1	1	1	1
MSTRG.36947	Dispensable	1	1	1	1	1	1	1	1	1	1	0	1	1	1	1
MSTRG.3695	Dispensable	1	1	0	0	1	0	1	1	0	0	0	1	1	1	1
MSTRG.36962	Dispensable	1	0	1	1	1	1	1	1	1	0	1	1	1	0	1
MSTRG.37003	Dispensable	1	1	1	1	1	1	1	1	1	1	1	1	1	1	0
MSTRG.37006	Dispensable	1	1	1	1	1	1	1	1	0	1	1	1	1	1	1
MSTRG.37026	Dispensable	1	1	1	1	1	1	1	1	1	1	1	1	0	1	1
MSTRG.37036	Dispensable	1	1	1	1	1	1	1	1	1	1	1	0	1	1	1
MSTRG.37045	Dispensable	1	1	1	1	1	1	1	1	1	1	1	1	0	1	1
MSTRG.37048	Dispensable	1	1	0	1	0	1	1	1	1	1	1	0	1	0	1
MSTRG.37050	Dispensable	1	0	1	1	1	1	1	1	1	1	0	1	1	0	0
MSTRG.37057	Dispensable	1	1	1	0	1	0	1	0	0	0	0	1	0	1	0
MSTRG.37059	Dispensable	1	1	1	1	1	0	1	0	1	1	1	1	0	1	1
MSTRG.37061	Dispensable	1	1	1	1	1	1	1	1	1	1	1	1	0	1	1
MSTRG.37066	Dispensable	1	1	0	1	0	1	1	1	1	1	0	0	0	1	0
MSTRG.37068	Dispensable	1	1	1	1	1	1	1	1	1	1	1	1	1	1	0
MSTRG.37093	Dispensable	1	1	1	1	1	1	1	1	1	1	1	1	0	1	1
MSTRG.37097	Dispensable	1	1	1	1	1	1	1	1	1	1	0	1	1	1	1
MSTRG.37098	Dispensable	1	1	1	1	1	1	1	1	1	1	0	1	1	1	1
MSTRG.37115	Dispensable	1	1	1	1	1	0	1	0	1	1	1	1	0	1	1
MSTRG.37117	Dispensable	1	0	0	0	0	1	0	1	1	0	1	0	0	0	0
MSTRG.37121	Dispensable	0	0	0	1	0	0	0	1	0	0	0	0	1	0	1
MSTRG.37124	Dispensable	1	0	0	0	0	1	0	1	1	0	1	0	1	0	0
MSTRG.37125	Dispensable	1	0	0	0	0	1	0	1	1	0	1	0	1	0	0
MSTRG.37127	Dispensable	1	1	0	1	1	1	0	1	1	1	1	1	1	1	1
MSTRG.37128	Dispensable	1	1	1	0	1	1	1	1	1	1	1	1	1	1	1
MSTRG.37131	Dispensable	1	1	1	1	1	1	1	1	1	1	1	1	0	1	1
MSTRG.37133	Dispensable	1	1	1	1	1	1	1	1	1	1	1	1	0	1	1
MSTRG.37134	Dispensable	1	1	1	1	1	1	1	1	1	1	1	1	0	1	1
MSTRG.3714	Dispensable	1	1	1	1	0	1	1	1	1	1	1	1	0	1	1
MSTRG.37141	Dispensable	0	0	0	0	0	1	0	1	1	0	1	1	1	0	0
MSTRG.37158	Dispensable	1	1	1	1	1	1	1	1	0	1	1	1	1	1	1
MSTRG.37159	Dispensable	1	1	1	1	1	1	1	1	1	0	1	1	1	0	1
MSTRG.3716	Dispensable	1	1	1	1	1	0	1	1	1	1	1	1	1	1	1
MSTRG.37170	Dispensable	1	0	0	0	0	0	1	0	0	0	0	0	1	0	1
MSTRG.37171	Dispensable	1	0	0	0	0	0	1	0	0	0	0	0	1	0	1
MSTRG.37176	Dispensable	1	0	0	0	0	0	1	0	0	0	0	0	1	0	1
MSTRG.37177	Dispensable	1	0	0	0	0	0	1	0	0	0	0	0	1	0	1
MSTRG.37180	Dispensable	1	0	0	0	1	1	1	1	0	0	0	0	1	0	0
MSTRG.37199	Dispensable	1	0	1	1	0	0	1	1	1	1	0	1	1	0	0
MSTRG.37221	Dispensable	1	1	1	1	1	1	1	1	0	1	1	1	1	1	1
MSTRG.37222	Dispensable	1	1	1	1	1	1	1	1	1	1	1	0	1	1	1
MSTRG.37226	Dispensable	1	1	1	0	1	1	1	1	0	1	0	0	1	1	1
MSTRG.37231	Dispensable	1	1	0	1	0	0	0	0	1	0	1	1	0	1	1
MSTRG.37232	Dispensable	1	1	0	0	1	0	0	0	1	1	1	1	0	1	1
MSTRG.37243	Dispensable	0	1	1	1	0	1	0	1	0	1	1	1	0	1	1
MSTRG.37245	Dispensable	1	1	1	1	0	1	1	1	1	1	1	1	0	1	1
MSTRG.37248	Dispensable	1	1	1	1	0	1	1	1	1	1	1	1	0	1	1
MSTRG.37264	Dispensable	1	1	1	1	1	1	1	1	0	1	1	1	1	1	1
MSTRG.37268	Dispensable	1	1	1	1	0	1	1	1	1	0	1	1	1	1	1
MSTRG.37269	Dispensable	1	0	0	0	1	0	0	0	0	1	1	0	1	1	0
MSTRG.37270	Dispensable	1	1	0	1	1	1	1	1	1	0	1	1	1	1	0
MSTRG.37276	Dispensable	1	1	1	1	1	1	1	1	0	1	1	1	1	1	1
MSTRG.37277	Dispensable	0	0	1	0	1	1	0	1	1	1	1	1	0	1	1
MSTRG.37286	Dispensable	1	1	1	1	1	0	0	0	1	0	1	1	1	0	1
MSTRG.37287	Dispensable	1	1	1	1	1	1	1	1	1	1	1	1	0	1	1
MSTRG.3729	Dispensable	1	1	0	1	1	1	1	1	1	0	1	1	1	1	1
MSTRG.37301	Dispensable	1	1	1	1	1	1	1	1	1	1	1	1	0	1	1
MSTRG.3731	Dispensable	1	1	1	1	1	1	1	1	1	1	1	0	1	1	1
MSTRG.37327	Dispensable	1	0	0	0	1	0	0	1	0	0	0	0	1	0	1
MSTRG.37328	Dispensable	1	1	1	1	1	1	1	1	1	1	1	0	1	1	1
MSTRG.37335	Dispensable	1	1	1	1	1	1	1	1	0	1	1	1	0	1	1
MSTRG.3734	Dispensable	1	1	0	1	1	0	1	0	1	0	1	1	1	1	1
MSTRG.37359	Dispensable	1	1	1	0	0	1	1	1	0	0	0	0	1	1	1
MSTRG.37367	Dispensable	1	1	1	1	1	1	1	1	1	1	1	1	0	1	1
MSTRG.37377	Dispensable	1	1	1	1	1	1	1	1	1	0	1	1	1	1	1
MSTRG.3739	Dispensable	1	1	0	1	0	0	1	0	1	1	1	0	1	0	0
MSTRG.37397	Dispensable	1	1	1	1	1	0	1	0	1	0	1	1	1	1	1
MSTRG.37399	Dispensable	1	1	1	1	1	0	1	0	1	0	1	0	0	1	1
MSTRG.374	Dispensable	1	1	0	1	1	1	1	1	1	0	1	1	1	1	1
MSTRG.37422	Dispensable	1	0	0	0	0	1	1	1	1	0	0	1	1	0	0
MSTRG.37423	Dispensable	1	1	1	1	1	0	1	0	1	1	1	1	0	1	1
MSTRG.37432	Dispensable	1	1	1	0	0	0	1	0	1	1	0	1	1	1	1
MSTRG.37444	Dispensable	1	1	1	1	1	0	1	0	1	0	1	0	1	1	1
MSTRG.37445	Dispensable	1	1	1	1	1	1	1	1	1	0	1	0	1	1	1
MSTRG.37448	Dispensable	1	1	1	1	1	0	1	0	1	1	0	1	1	0	0
MSTRG.3745	Dispensable	1	1	0	1	0	0	1	0	1	0	0	0	1	0	0
MSTRG.37460	Dispensable	1	1	0	1	1	1	1	1	0	1	0	0	1	1	0
MSTRG.37471	Dispensable	1	0	0	1	0	0	1	0	1	0	0	1	0	0	1
MSTRG.37479	Dispensable	1	0	1	1	1	1	1	1	1	1	1	1	1	1	1
MSTRG.3748	Dispensable	1	1	0	0	1	1	1	1	0	1	0	1	0	1	1
MSTRG.37480	Dispensable	1	0	1	1	1	1	1	1	1	1	1	1	1	1	1
MSTRG.37481	Dispensable	1	0	1	1	1	1	1	1	1	1	1	1	1	1	1
MSTRG.37483	Dispensable	1	1	0	1	1	1	1	1	1	1	1	1	1	0	1
MSTRG.3749	Dispensable	1	1	1	1	1	1	1	1	1	1	1	1	0	1	0
MSTRG.37515	Dispensable	1	1	0	0	1	0	1	0	1	0	1	0	1	0	1
MSTRG.37519	Dispensable	1	1	1	1	1	1	1	1	1	0	1	1	1	1	1
MSTRG.37520	Dispensable	1	1	1	1	1	1	1	1	1	0	1	1	1	1	1
MSTRG.37545	Dispensable	1	0	0	1	1	0	1	0	1	1	1	1	0	0	0
MSTRG.37548	Dispensable	1	1	1	0	0	1	1	1	0	1	0	1	1	1	1
MSTRG.37552	Dispensable	1	1	1	1	1	1	1	0	1	1	1	1	1	1	1
MSTRG.37567	Dispensable	1	0	0	1	1	1	1	1	1	1	1	1	0	1	1
MSTRG.3757	Dispensable	1	1	1	1	0	1	1	1	1	1	1	1	1	1	0
MSTRG.37582	Dispensable	1	1	1	1	1	1	1	1	1	0	1	1	1	1	1
MSTRG.37586	Dispensable	1	1	1	1	1	1	1	1	1	1	1	0	1	1	1
MSTRG.37602	Dispensable	1	1	1	1	1	0	1	0	1	1	1	1	1	1	1
MSTRG.37634	Dispensable	1	1	1	1	1	0	1	1	1	1	1	1	1	1	1
MSTRG.37640	Dispensable	1	1	1	1	1	1	1	1	1	1	1	1	0	1	1
MSTRG.37644	Dispensable	1	1	1	1	1	0	1	0	0	1	1	1	0	1	0
MSTRG.37648	Dispensable	1	1	1	0	1	1	1	0	0	0	0	0	0	1	0
MSTRG.37654	Dispensable	1	1	1	1	1	1	1	1	1	1	1	0	1	1	1
MSTRG.37657	Dispensable	1	0	0	0	0	1	1	1	1	1	0	1	1	0	0
MSTRG.37663	Dispensable	0	1	0	0	1	1	1	0	1	1	1	1	1	0	1
MSTRG.37668	Dispensable	1	1	1	1	1	1	1	1	0	1	1	0	1	1	1
MSTRG.37676	Dispensable	0	1	1	1	1	1	0	0	1	1	0	1	1	1	1
MSTRG.37705	Dispensable	1	0	0	1	0	1	1	1	1	1	1	1	1	0	1
MSTRG.37724	Dispensable	0	0	0	0	0	0	1	1	0	1	0	0	1	0	1
MSTRG.37742	Dispensable	1	0	0	0	0	1	1	1	0	0	1	1	0	0	0
MSTRG.37750	Dispensable	1	1	1	1	1	1	1	1	1	1	1	1	0	1	1
MSTRG.37762	Dispensable	1	1	1	1	1	1	1	1	0	0	1	1	1	1	1
MSTRG.37765	Dispensable	1	1	1	1	1	0	1	0	1	1	1	1	1	1	1
MSTRG.37766	Dispensable	1	0	0	0	1	0	1	0	0	0	1	0	1	1	1
MSTRG.37784	Dispensable	1	1	1	1	1	1	1	1	1	1	0	1	0	1	1
MSTRG.37788	Dispensable	1	1	1	1	1	1	1	1	1	0	0	0	1	1	1
MSTRG.37800	Dispensable	1	1	1	1	1	1	1	1	1	1	0	1	1	1	1
MSTRG.3782	Dispensable	1	0	1	1	1	1	1	1	1	1	1	1	1	1	1
MSTRG.37822	Dispensable	0	0	0	0	0	1	0	1	1	1	1	1	0	0	0
MSTRG.37837	Dispensable	1	1	1	1	1	0	1	1	1	0	0	0	0	1	1
MSTRG.3786	Dispensable	1	0	1	1	1	1	1	1	0	1	0	1	1	1	0
MSTRG.37863	Dispensable	1	1	1	1	1	1	1	1	1	0	1	1	1	1	1
MSTRG.37866	Dispensable	1	1	1	1	1	1	1	0	1	1	1	0	0	1	0
MSTRG.37879	Dispensable	1	1	1	1	1	1	1	1	1	0	0	0	0	0	0
MSTRG.37896	Dispensable	1	1	1	1	1	0	1	1	1	1	1	1	1	1	1
MSTRG.37909	Dispensable	1	0	0	0	0	1	1	0	1	0	0	0	1	0	0
MSTRG.37924	Dispensable	1	1	1	1	1	0	1	0	0	0	0	0	0	1	1
MSTRG.37927	Dispensable	1	1	1	1	1	1	1	1	1	1	0	1	1	1	1
MSTRG.3793	Dispensable	0	0	0	1	1	1	1	0	1	1	0	1	0	1	1
MSTRG.37948	Dispensable	1	1	1	1	1	1	1	0	1	1	1	1	1	1	1
MSTRG.37955	Dispensable	1	1	1	1	1	1	1	1	1	1	1	1	0	1	1
MSTRG.3798	Dispensable	1	1	1	0	1	1	1	1	1	1	1	1	1	1	1
MSTRG.37998	Dispensable	1	1	1	1	1	0	1	0	1	0	1	0	0	0	1
MSTRG.38008	Dispensable	1	0	0	0	0	1	1	1	1	1	1	1	1	0	0
MSTRG.38023	Dispensable	1	1	1	1	1	1	1	1	1	1	0	1	1	1	1
MSTRG.38024	Dispensable	1	1	1	1	1	1	1	1	1	1	1	1	0	1	1
MSTRG.38035	Dispensable	1	1	1	1	1	0	1	1	1	0	0	1	0	0	1
MSTRG.38037	Dispensable	1	1	1	1	1	0	1	1	1	0	0	1	0	1	1
MSTRG.38056	Dispensable	1	1	1	1	1	0	1	1	0	0	0	0	0	0	1
MSTRG.38058	Dispensable	1	1	1	1	1	1	1	1	1	1	0	1	1	1	1
MSTRG.38061	Dispensable	1	1	1	1	1	0	1	0	1	1	0	1	0	1	1
MSTRG.38079	Dispensable	1	1	1	1	1	1	1	1	1	1	1	1	0	1	1
MSTRG.38080	Dispensable	1	1	1	1	1	1	1	1	1	0	1	1	1	1	1
MSTRG.38083	Dispensable	1	1	1	1	1	1	1	1	1	1	0	0	1	1	1
MSTRG.38101	Dispensable	1	1	1	0	1	0	1	0	0	1	1	0	1	1	1
MSTRG.3813	Dispensable	1	1	1	1	1	0	1	1	1	1	1	1	1	1	1
MSTRG.3816	Dispensable	1	1	1	1	1	1	1	1	0	1	1	0	1	1	1
MSTRG.38161	Dispensable	1	0	1	0	1	1	1	1	0	1	0	1	0	0	1
MSTRG.38170	Dispensable	1	1	1	0	1	1	1	1	1	1	1	1	1	1	1
MSTRG.38172	Dispensable	1	1	1	0	1	0	1	0	0	1	0	0	0	1	1
MSTRG.38176	Dispensable	1	1	1	1	1	0	1	0	1	1	1	1	1	1	1
MSTRG.38198	Dispensable	1	0	0	1	0	1	1	1	1	1	1	0	0	1	0
MSTRG.38204	Dispensable	1	1	1	1	1	1	1	1	1	0	1	1	1	1	1
MSTRG.38207	Dispensable	1	1	1	1	1	1	1	1	1	1	1	0	1	1	1
MSTRG.3821	Dispensable	1	1	0	1	0	0	1	1	1	1	1	1	1	1	1
MSTRG.38210	Dispensable	1	1	1	1	1	1	1	1	1	1	0	1	0	1	0
MSTRG.38215	Dispensable	0	1	0	1	0	0	1	1	0	0	1	1	1	1	0
MSTRG.38216	Dispensable	1	1	1	1	1	1	1	0	1	1	1	0	1	1	0
MSTRG.38220	Dispensable	1	1	1	1	1	1	1	1	1	1	1	1	0	1	1
MSTRG.38231	Dispensable	1	1	1	1	1	1	1	1	1	1	0	1	0	1	0
MSTRG.38251	Dispensable	1	1	1	0	1	0	1	0	0	0	0	0	1	1	1
MSTRG.38252	Dispensable	1	1	1	0	1	0	1	0	0	0	0	0	1	1	1
MSTRG.38260	Dispensable	1	1	1	0	1	0	1	0	1	0	1	1	1	1	1
MSTRG.38273	Dispensable	1	1	1	1	0	1	1	1	0	1	1	1	1	1	1
MSTRG.38275	Dispensable	1	1	1	0	0	0	1	0	1	0	1	0	1	1	1
MSTRG.38280	Dispensable	1	1	1	1	1	1	1	1	0	1	1	1	1	1	1
MSTRG.38293	Dispensable	1	0	0	1	1	1	1	1	1	1	0	1	1	0	1
MSTRG.383	Dispensable	1	0	1	1	1	0	1	0	1	1	1	1	0	1	0
MSTRG.38304	Dispensable	1	0	0	1	1	1	1	1	0	1	0	1	1	0	1
MSTRG.38308	Dispensable	1	1	1	0	1	0	1	1	1	0	0	0	1	1	1
MSTRG.38317	Dispensable	1	1	1	1	0	1	1	1	0	1	1	0	1	1	1
MSTRG.3832	Dispensable	1	0	0	1	0	1	1	0	1	1	0	0	1	1	0
MSTRG.38328	Dispensable	1	1	1	1	1	1	1	1	1	1	1	1	0	1	1
MSTRG.38337	Dispensable	1	1	1	1	0	1	1	1	0	0	1	0	1	1	1
MSTRG.38358	Dispensable	1	1	1	1	1	0	1	0	1	1	0	1	1	1	0
MSTRG.38376	Dispensable	1	1	1	0	0	0	1	0	0	0	1	0	0	1	0
MSTRG.38379	Dispensable	1	1	1	1	1	1	1	0	0	1	1	0	0	1	0
MSTRG.3840	Dispensable	1	0	1	0	1	0	1	1	1	1	1	0	1	1	1
MSTRG.38402	Dispensable	1	1	1	1	1	1	1	1	1	1	1	1	0	1	1
MSTRG.38406	Dispensable	1	1	1	1	1	1	1	1	1	0	1	0	1	1	1
MSTRG.38409	Dispensable	1	1	1	1	1	1	1	1	1	0	1	1	1	1	1
MSTRG.3841	Dispensable	1	1	0	1	1	0	1	1	1	0	1	0	1	1	1
MSTRG.38416	Dispensable	1	1	1	0	0	1	1	1	1	1	1	1	1	1	1
MSTRG.3842	Dispensable	0	1	0	0	0	1	1	1	1	0	0	0	0	1	1
MSTRG.38446	Dispensable	1	1	0	1	1	1	0	1	0	0	1	1	1	0	0
MSTRG.38450	Dispensable	1	1	1	1	1	1	1	1	1	1	1	1	0	1	1
MSTRG.38463	Dispensable	1	0	1	1	1	1	0	1	0	1	1	1	1	0	0
MSTRG.38466	Dispensable	1	1	1	1	1	1	1	1	1	1	1	1	0	1	1
MSTRG.38478	Dispensable	1	1	1	1	1	1	1	1	0	1	1	1	1	1	1
MSTRG.38481	Dispensable	1	1	1	1	0	1	0	0	1	1	1	0	1	1	0
MSTRG.38485	Dispensable	1	1	1	1	0	1	0	1	1	1	1	0	1	1	0
MSTRG.38489	Dispensable	1	0	1	0	1	1	0	0	1	1	1	1	1	0	0
MSTRG.38492	Dispensable	1	1	1	1	0	1	0	0	1	0	0	0	0	1	0
MSTRG.38505	Dispensable	1	1	1	1	0	1	1	1	1	1	1	1	0	1	0
MSTRG.38510	Dispensable	1	0	1	1	1	1	1	1	1	0	1	1	1	0	1
MSTRG.3855	Dispensable	1	0	1	1	1	1	1	1	1	1	1	1	1	1	1
MSTRG.38581	Dispensable	1	1	1	1	1	1	1	1	1	1	1	1	0	1	1
MSTRG.38582	Dispensable	1	1	1	1	1	0	1	1	0	1	0	0	0	0	0
MSTRG.3859	Dispensable	1	1	1	1	0	1	1	0	0	1	1	0	1	1	0
MSTRG.38596	Dispensable	1	1	1	1	1	1	1	1	1	1	1	0	1	1	1
MSTRG.38600	Dispensable	1	1	0	1	1	1	0	1	0	1	0	1	1	1	1
MSTRG.38603	Dispensable	1	1	1	1	1	1	1	1	1	1	1	1	0	1	0
MSTRG.38610	Dispensable	1	1	1	1	0	1	1	1	1	1	1	1	1	1	1
MSTRG.38634	Dispensable	1	0	0	1	0	0	1	0	1	1	1	1	0	0	1
MSTRG.38640	Dispensable	1	0	1	1	0	1	1	0	1	1	1	1	1	0	1
MSTRG.38643	Dispensable	1	0	1	1	0	1	1	0	1	1	1	1	1	0	1
MSTRG.38645	Dispensable	1	1	1	1	0	1	1	1	1	1	0	1	1	1	0
MSTRG.38650	Dispensable	1	1	1	1	0	1	0	1	1	1	1	1	0	0	1
MSTRG.38655	Dispensable	1	1	0	1	0	1	1	0	0	0	1	1	0	1	0
MSTRG.38658	Dispensable	1	1	1	1	1	1	1	1	1	1	1	1	0	1	1
MSTRG.3866	Dispensable	1	1	1	1	1	0	1	1	1	1	1	1	1	1	1
MSTRG.3867	Dispensable	1	1	1	1	0	1	1	0	1	0	0	0	0	0	0
MSTRG.38674	Dispensable	1	1	1	1	1	1	0	1	1	1	1	1	1	1	0
MSTRG.38676	Dispensable	1	1	1	1	1	1	1	1	1	1	0	1	1	1	1
MSTRG.3869	Dispensable	1	1	0	1	1	0	1	1	1	0	1	1	1	1	1
MSTRG.38690	Dispensable	1	0	0	1	1	1	0	0	1	1	0	1	1	0	1
MSTRG.38702	Dispensable	1	0	0	1	1	1	1	0	1	1	1	0	1	0	1
MSTRG.38706	Dispensable	1	1	0	1	1	1	0	1	1	1	0	0	0	1	0
MSTRG.38711	Dispensable	1	1	0	1	1	0	1	1	1	1	0	0	1	1	0
MSTRG.38716	Dispensable	1	0	0	0	1	1	0	0	0	1	0	0	0	0	0
MSTRG.38721	Dispensable	1	1	1	1	1	1	0	1	1	1	1	0	1	1	1
MSTRG.38722	Dispensable	1	1	1	1	1	1	0	1	1	1	1	0	1	1	1
MSTRG.38724	Dispensable	1	1	0	1	1	0	0	1	0	0	1	0	0	1	1
MSTRG.38726	Dispensable	1	1	1	0	0	1	1	1	1	1	1	1	1	1	1
MSTRG.38727	Dispensable	1	0	1	1	0	1	0	1	1	1	1	1	1	1	1
MSTRG.38737	Dispensable	1	0	0	0	0	0	0	0	1	0	0	0	1	0	1
MSTRG.3874	Dispensable	1	1	1	1	1	1	1	1	1	1	1	1	1	0	1
MSTRG.38740	Dispensable	1	0	1	0	0	0	0	0	1	0	1	0	1	0	1
MSTRG.38744	Dispensable	1	0	1	0	0	0	0	0	1	0	1	0	1	0	1
MSTRG.38746	Dispensable	1	0	1	1	0	1	1	1	1	0	0	0	1	1	1
MSTRG.38747	Dispensable	1	1	1	1	1	1	1	1	1	1	1	1	1	1	0
MSTRG.38753	Dispensable	1	1	1	1	0	1	1	1	1	1	1	1	1	1	0
MSTRG.38764	Dispensable	1	1	1	0	1	1	0	1	1	0	1	1	1	1	1
MSTRG.38765	Dispensable	1	1	1	0	0	1	0	1	1	1	1	1	1	1	1
MSTRG.38778	Dispensable	1	0	1	1	1	1	1	1	1	1	1	1	1	0	0
MSTRG.38789	Dispensable	1	0	1	0	1	1	1	1	0	1	1	1	1	0	0
MSTRG.3880	Dispensable	1	1	1	1	1	0	1	1	1	1	1	0	1	1	1
MSTRG.38805	Dispensable	1	1	1	1	0	1	0	0	0	0	1	0	1	1	0
MSTRG.38812	Dispensable	1	0	1	1	0	1	1	1	1	1	1	1	1	1	1
MSTRG.38813	Dispensable	1	1	1	1	0	1	1	1	1	1	1	1	1	1	1
MSTRG.38824	Dispensable	1	1	1	1	1	1	1	1	1	1	1	0	1	1	1
MSTRG.38831	Dispensable	1	1	1	1	1	1	1	1	0	1	1	1	1	1	1
MSTRG.38835	Dispensable	1	0	1	0	1	1	1	1	0	0	0	0	0	0	1
MSTRG.3884	Dispensable	1	1	1	1	1	1	1	1	1	1	1	1	0	1	1
MSTRG.38841	Dispensable	1	1	1	1	1	1	1	1	1	1	1	0	0	1	1
MSTRG.3885	Dispensable	1	1	1	0	0	1	1	1	1	1	1	1	0	1	1
MSTRG.38860	Dispensable	0	1	1	1	1	1	1	1	0	1	0	0	1	1	1
MSTRG.38866	Dispensable	1	0	1	0	1	1	1	1	1	0	0	0	1	0	1
MSTRG.38872	Dispensable	1	1	0	0	1	0	0	1	1	0	1	0	0	1	1
MSTRG.38913	Dispensable	1	0	1	0	0	1	1	1	0	1	0	0	0	0	0
MSTRG.38915	Dispensable	1	1	1	1	1	1	1	1	1	1	1	1	0	1	1
MSTRG.38943	Dispensable	1	0	1	1	0	1	1	1	1	1	1	0	0	0	1
MSTRG.38945	Dispensable	1	1	1	1	1	1	1	1	1	1	1	1	0	1	1
MSTRG.38947	Dispensable	1	1	1	1	1	1	1	1	1	1	1	1	0	1	1
MSTRG.38973	Dispensable	1	1	1	1	1	1	1	1	0	0	1	1	1	1	1
MSTRG.38976	Dispensable	1	1	1	1	1	1	1	1	1	1	1	0	1	1	1
MSTRG.38980	Dispensable	1	1	1	1	1	1	1	1	1	1	0	1	0	1	1
MSTRG.38983	Dispensable	1	1	1	0	0	1	1	1	1	0	1	1	0	1	1
MSTRG.38984	Dispensable	1	0	1	0	0	1	1	0	1	0	1	1	0	0	0
MSTRG.3899	Dispensable	1	0	0	0	1	0	1	0	1	0	0	1	1	1	0
MSTRG.38993	Dispensable	1	1	1	1	0	1	0	1	1	1	1	0	0	0	1
MSTRG.38994	Dispensable	1	0	1	0	1	1	1	1	1	0	0	1	0	0	1
MSTRG.3900	Dispensable	1	1	1	1	1	1	1	1	1	0	1	1	1	1	1
MSTRG.39011	Dispensable	1	1	0	1	0	1	0	0	1	1	1	1	0	1	1
MSTRG.39014	Dispensable	1	1	1	1	1	1	1	0	1	1	1	1	0	1	1
MSTRG.39031	Dispensable	1	1	1	0	0	1	0	1	1	1	1	1	1	1	1
MSTRG.39045	Dispensable	1	0	1	1	1	1	1	0	1	1	1	1	0	0	0
MSTRG.39051	Dispensable	1	0	1	1	1	1	1	1	1	1	0	1	0	1	1
MSTRG.39052	Dispensable	1	1	1	0	1	1	0	1	0	0	0	0	0	0	1
MSTRG.39053	Dispensable	0	0	0	1	1	0	1	1	1	1	1	0	1	1	1
MSTRG.39067	Dispensable	1	1	0	0	1	1	0	0	1	1	0	0	1	1	1
MSTRG.39072	Dispensable	1	0	1	0	1	1	1	1	1	1	1	1	1	1	1
MSTRG.39078	Dispensable	0	1	1	1	1	1	1	1	1	0	1	1	1	1	0
MSTRG.39083	Dispensable	1	0	1	0	1	1	1	0	1	0	0	1	1	1	1
MSTRG.39084	Dispensable	1	0	1	1	0	1	1	1	1	1	1	1	1	0	1
MSTRG.39092	Dispensable	1	1	1	1	1	0	1	0	1	1	1	1	1	1	1
MSTRG.39094	Dispensable	1	0	1	1	1	0	1	0	1	1	1	1	1	1	1
MSTRG.39101	Dispensable	1	1	1	1	1	1	1	1	1	1	1	1	0	1	1
MSTRG.39107	Dispensable	1	0	1	1	1	1	1	1	1	1	1	1	1	0	1
MSTRG.39108	Dispensable	1	0	1	1	1	1	1	1	1	1	1	1	1	0	1
MSTRG.39109	Dispensable	1	0	1	1	1	1	1	1	1	1	1	1	1	0	1
MSTRG.39112	Dispensable	1	1	0	1	1	0	0	1	1	1	0	1	1	1	1
MSTRG.39136	Dispensable	1	1	1	1	1	1	1	1	1	1	1	1	0	1	1
MSTRG.39141	Dispensable	1	1	1	1	0	1	1	1	1	1	1	1	1	1	1
MSTRG.3916	Dispensable	1	0	0	1	0	0	1	0	1	1	0	1	0	1	1
MSTRG.39181	Dispensable	0	1	0	1	0	0	0	1	0	0	1	0	0	1	1
MSTRG.39216	Dispensable	1	0	1	0	0	1	1	0	1	1	0	0	0	0	0
MSTRG.39220	Dispensable	1	0	1	1	1	0	0	1	1	1	0	1	1	0	0
MSTRG.39221	Dispensable	1	1	1	1	0	1	1	1	1	1	1	0	1	1	1
MSTRG.39226	Dispensable	1	1	0	1	1	1	1	1	0	1	1	0	1	1	0
MSTRG.39227	Dispensable	1	1	0	1	1	1	0	1	0	0	0	0	0	1	0
MSTRG.39246	Dispensable	1	1	1	0	1	1	1	1	0	0	1	0	0	1	0
MSTRG.39247	Dispensable	1	1	1	1	1	0	1	1	1	1	1	0	1	1	1
MSTRG.3925	Dispensable	0	1	0	1	1	0	0	1	0	0	0	0	0	1	1
MSTRG.39270	Dispensable	1	1	1	1	1	1	1	1	1	1	1	1	0	1	1
MSTRG.39281	Dispensable	1	0	1	0	1	1	0	0	1	1	0	1	1	0	0
MSTRG.39282	Dispensable	1	0	1	0	1	1	0	0	1	1	0	1	1	0	0
MSTRG.39293	Dispensable	1	0	0	1	1	1	1	0	0	0	1	1	1	1	1
MSTRG.39297	Dispensable	1	0	1	0	1	1	0	0	0	1	0	1	0	0	0
MSTRG.39308	Dispensable	1	1	1	1	1	1	1	1	1	1	1	1	0	1	1
MSTRG.39328	Dispensable	1	0	0	0	1	1	1	1	1	1	1	1	0	1	1
MSTRG.39329	Dispensable	1	0	1	1	1	1	0	1	1	1	1	1	0	0	0
MSTRG.39330	Dispensable	1	1	0	1	1	1	1	1	1	0	1	1	1	1	1
MSTRG.39333	Dispensable	1	1	1	1	1	1	1	1	1	1	1	1	0	1	1
MSTRG.39337	Dispensable	1	0	0	0	1	0	0	0	1	0	0	1	0	0	0
MSTRG.39338	Dispensable	1	1	1	1	1	1	1	1	1	1	1	1	0	1	1
MSTRG.39340	Dispensable	1	1	0	0	1	1	0	0	1	0	1	0	1	0	0
MSTRG.39343	Dispensable	1	0	1	1	1	1	1	0	1	1	1	1	1	0	0
MSTRG.39348	Dispensable	1	1	1	0	1	1	1	1	1	1	1	1	1	1	1
MSTRG.39349	Dispensable	1	1	1	0	1	1	1	1	1	1	1	1	0	1	0
MSTRG.39352	Dispensable	1	0	1	0	1	1	0	0	1	1	1	1	0	0	0
MSTRG.39353	Dispensable	1	1	0	1	1	1	1	1	1	1	1	1	1	1	1
MSTRG.39357	Dispensable	1	1	1	0	1	1	1	1	1	1	1	1	1	1	1
MSTRG.39358	Dispensable	1	1	0	0	1	1	1	1	0	1	1	0	0	1	1
MSTRG.39360	Dispensable	1	1	1	1	1	1	1	1	1	1	0	1	1	1	1
MSTRG.39362	Dispensable	1	0	1	0	0	1	0	0	1	1	0	0	0	0	0
MSTRG.39363	Dispensable	1	0	1	0	1	1	1	1	1	1	0	0	0	0	0
MSTRG.39369	Dispensable	1	1	0	1	1	0	1	1	1	0	1	1	1	1	1
MSTRG.39377	Dispensable	1	1	1	1	1	0	0	0	1	1	1	1	1	1	1
MSTRG.39383	Dispensable	1	1	0	0	0	0	0	0	0	0	0	0	1	1	0
MSTRG.39384	Dispensable	1	1	1	1	1	1	1	0	0	1	1	1	1	1	1
MSTRG.39388	Dispensable	1	1	1	1	1	1	1	1	1	0	1	1	0	1	1
MSTRG.39389	Dispensable	1	1	1	1	1	1	1	1	1	1	0	1	1	1	1
MSTRG.39399	Dispensable	1	1	1	1	1	1	1	1	0	1	1	1	1	1	1
MSTRG.39419	Dispensable	1	1	1	1	1	1	1	1	1	1	1	1	0	1	1
MSTRG.3942	Dispensable	1	0	1	1	0	1	1	0	1	1	0	1	1	0	0
MSTRG.39421	Dispensable	1	1	1	1	1	0	1	1	1	1	0	1	0	1	1
MSTRG.39440	Dispensable	1	0	0	1	0	0	1	1	0	0	1	1	1	1	1
MSTRG.39443	Dispensable	1	1	1	1	0	1	1	1	1	1	1	1	1	1	1
MSTRG.39445	Dispensable	1	1	0	1	0	0	1	1	1	0	1	1	1	1	1
MSTRG.39450	Dispensable	1	1	0	1	0	0	1	1	1	0	1	1	1	1	1
MSTRG.39452	Dispensable	1	1	1	1	0	0	1	1	1	1	1	1	1	1	1
MSTRG.39462	Dispensable	1	1	1	1	0	1	1	1	1	1	1	1	0	1	1
MSTRG.39468	Dispensable	1	1	1	1	0	1	1	1	1	1	1	1	0	1	1
MSTRG.39473	Dispensable	0	0	1	0	1	1	1	1	0	1	0	1	0	1	0
MSTRG.39474	Dispensable	1	1	1	1	1	1	1	1	1	1	0	1	0	1	1
MSTRG.39487	Dispensable	1	1	1	1	0	1	1	1	1	1	1	1	1	1	1
MSTRG.39496	Dispensable	0	1	1	1	0	1	1	0	0	0	0	0	0	1	0
MSTRG.39500	Dispensable	1	1	1	1	1	1	1	1	1	0	1	1	1	1	1
MSTRG.39508	Dispensable	1	1	0	1	0	0	1	1	1	0	1	0	0	1	0
MSTRG.39510	Dispensable	1	1	1	1	0	1	1	1	1	1	1	1	1	1	1
MSTRG.39517	Dispensable	0	1	1	0	1	0	0	1	0	0	1	0	0	1	1
MSTRG.39522	Dispensable	0	0	1	0	1	1	0	0	0	1	0	0	1	0	0
MSTRG.39524	Dispensable	1	1	1	1	1	0	1	1	0	1	1	1	0	1	1
MSTRG.39526	Dispensable	1	1	1	1	1	1	1	0	1	1	1	1	1	1	1
MSTRG.39527	Dispensable	1	1	0	1	0	1	1	1	1	0	1	1	1	1	1
MSTRG.39533	Dispensable	0	1	0	1	0	0	1	1	1	1	1	0	1	1	0
MSTRG.39542	Dispensable	1	1	0	1	0	0	1	1	1	0	1	1	1	1	1
MSTRG.39545	Dispensable	1	1	1	1	1	1	1	1	1	1	1	1	0	1	0
MSTRG.39548	Dispensable	1	1	1	1	1	0	1	1	0	1	1	0	1	1	1
MSTRG.39565	Dispensable	1	1	1	0	1	0	1	0	1	1	1	1	1	0	1
MSTRG.39566	Dispensable	0	1	0	0	1	1	1	1	0	0	1	1	0	1	0
MSTRG.39568	Dispensable	1	1	1	1	1	1	0	1	0	1	1	1	0	1	1
MSTRG.39574	Dispensable	1	0	1	1	1	1	0	0	0	1	0	0	0	0	0
MSTRG.39576	Dispensable	1	1	1	1	1	1	1	1	1	1	1	1	0	1	1
MSTRG.39583	Dispensable	1	1	1	1	0	1	0	1	0	1	0	1	1	1	0
MSTRG.39584	Dispensable	1	1	0	1	0	1	1	1	1	0	1	1	1	1	1
MSTRG.39589	Dispensable	1	1	1	1	1	1	1	1	1	1	1	1	1	1	0
MSTRG.39599	Dispensable	1	1	1	1	1	0	1	1	0	0	1	1	1	1	0
MSTRG.39600	Dispensable	1	1	0	1	1	0	1	1	0	1	1	1	0	0	0
MSTRG.39611	Dispensable	1	1	1	1	1	1	1	1	1	1	1	0	1	1	1
MSTRG.39624	Dispensable	1	1	1	0	1	1	1	1	1	1	0	1	1	1	1
MSTRG.39634	Dispensable	1	1	0	0	1	1	1	1	1	0	0	1	1	1	1
MSTRG.39635	Dispensable	1	1	0	0	0	1	1	1	1	0	0	1	1	1	1
MSTRG.39638	Dispensable	1	1	0	1	0	0	1	1	1	1	1	1	0	1	1
MSTRG.39651	Dispensable	1	0	1	1	1	1	1	1	1	1	1	1	1	1	1
MSTRG.39658	Dispensable	0	1	1	1	1	0	1	0	0	1	1	0	0	1	1
MSTRG.39660	Dispensable	1	1	1	0	1	1	1	1	1	1	0	1	1	1	1
MSTRG.39661	Dispensable	0	0	0	1	1	1	0	1	0	0	0	1	1	1	1
MSTRG.3967	Dispensable	1	0	1	1	1	1	1	0	1	1	1	1	1	0	0
MSTRG.39680	Dispensable	1	1	1	1	1	0	1	1	1	1	1	1	1	0	1
MSTRG.39689	Dispensable	1	1	0	0	1	1	1	1	1	0	0	1	0	1	1
MSTRG.39696	Dispensable	1	0	1	0	1	1	0	0	1	1	0	1	1	0	0
MSTRG.39700	Dispensable	1	1	1	1	1	1	1	1	1	1	1	1	0	1	1
MSTRG.39711	Dispensable	1	1	0	0	0	0	1	1	1	0	0	1	0	1	1
MSTRG.39717	Dispensable	1	1	1	0	1	1	0	1	1	1	1	0	1	1	1
MSTRG.39719	Dispensable	1	0	1	0	1	1	0	1	0	1	0	1	0	0	0
MSTRG.39720	Dispensable	1	0	1	0	0	1	0	1	0	1	1	1	0	0	0
MSTRG.39721	Dispensable	1	1	0	1	1	1	1	1	1	1	1	1	0	1	1
MSTRG.3973	Dispensable	1	1	1	1	1	0	1	1	1	1	1	1	1	1	1
MSTRG.39733	Dispensable	1	1	1	1	1	1	1	1	1	0	1	1	1	1	1
MSTRG.39737	Dispensable	1	0	1	0	0	0	1	1	1	1	0	0	1	1	1
MSTRG.39738	Dispensable	1	1	1	1	0	1	1	1	1	1	1	1	0	1	1
MSTRG.39739	Dispensable	1	0	1	0	0	0	1	0	0	1	1	1	0	1	1
MSTRG.39756	Dispensable	0	0	1	1	1	1	0	1	0	0	1	1	1	0	0
MSTRG.39757	Dispensable	1	0	0	1	0	1	0	0	1	1	0	0	1	0	1
MSTRG.39769	Dispensable	1	1	1	1	1	1	1	1	0	1	1	0	1	1	1
MSTRG.39777	Dispensable	1	1	1	1	1	1	1	1	1	1	1	1	0	1	1
MSTRG.39779	Dispensable	1	1	0	1	1	0	1	1	1	0	1	1	0	1	1
MSTRG.39782	Dispensable	1	1	1	1	1	1	1	1	1	1	1	1	0	1	1
MSTRG.39788	Dispensable	1	1	1	1	0	0	1	0	0	0	0	0	0	0	0
MSTRG.39789	Dispensable	1	1	0	1	1	0	1	1	1	1	1	1	1	1	1
MSTRG.39794	Dispensable	1	1	1	1	1	0	0	1	0	0	0	0	1	1	0
MSTRG.39799	Dispensable	1	1	1	1	1	1	1	1	0	1	1	1	1	1	1
MSTRG.39804	Dispensable	1	0	0	1	0	0	1	1	0	0	0	0	0	1	1
MSTRG.39807	Dispensable	1	1	0	1	0	0	1	1	0	0	0	0	0	1	0
MSTRG.39811	Dispensable	1	1	1	1	1	1	1	1	1	1	1	1	0	1	1
MSTRG.39817	Dispensable	1	1	0	1	1	0	1	0	0	0	1	0	1	1	1
MSTRG.39818	Dispensable	1	1	1	1	1	0	1	1	1	1	1	1	1	1	1
MSTRG.39823	Dispensable	1	1	0	1	1	0	1	1	1	0	1	0	1	1	0
MSTRG.39827	Dispensable	1	1	1	0	1	1	1	0	0	1	0	0	0	1	1
MSTRG.39829	Dispensable	1	1	1	0	1	0	1	1	0	1	1	1	1	1	1
MSTRG.39830	Dispensable	1	1	1	1	1	0	1	1	0	1	1	1	1	1	1
MSTRG.39832	Dispensable	1	1	0	0	1	1	1	1	1	1	1	1	1	1	0
MSTRG.39838	Dispensable	1	1	1	0	1	1	1	1	1	1	0	1	1	1	1
MSTRG.39847	Dispensable	1	1	1	1	1	1	1	1	1	0	1	1	1	1	1
MSTRG.39848	Dispensable	1	1	1	1	0	0	1	1	1	1	1	1	1	1	1
MSTRG.39856	Dispensable	1	1	1	1	1	1	1	0	0	1	1	1	1	1	1
MSTRG.39857	Dispensable	1	0	1	1	0	1	1	1	1	1	1	1	1	1	1
MSTRG.39863	Dispensable	1	0	1	1	1	1	0	0	0	1	1	1	1	0	0
MSTRG.39870	Dispensable	1	0	1	0	1	0	1	1	0	0	0	0	0	0	0
MSTRG.39872	Dispensable	1	1	1	0	0	0	1	1	1	1	1	1	0	1	1
MSTRG.39875	Dispensable	0	1	1	0	1	1	1	0	0	1	1	0	0	0	0
MSTRG.39876	Dispensable	0	1	1	1	1	1	1	1	1	1	1	1	1	1	1
MSTRG.3988	Dispensable	1	1	0	1	1	1	1	1	1	0	1	1	1	1	1
MSTRG.39882	Dispensable	1	1	1	1	1	0	0	1	0	0	1	0	1	1	1
MSTRG.39883	Dispensable	1	1	1	0	1	0	1	0	0	0	0	0	0	1	0
MSTRG.39884	Dispensable	0	1	0	0	0	1	0	1	0	0	0	1	0	1	0
MSTRG.39889	Dispensable	1	1	1	1	1	0	1	1	1	1	1	1	1	1	1
MSTRG.39890	Dispensable	1	1	1	1	1	1	1	0	0	1	1	1	1	0	1
MSTRG.39900	Dispensable	0	1	1	1	1	0	1	1	0	0	1	0	1	1	1
MSTRG.39901	Dispensable	1	1	1	1	1	1	1	1	1	0	1	1	1	1	0
MSTRG.39902	Dispensable	1	1	1	0	1	1	1	1	1	1	1	1	1	1	0
MSTRG.39905	Dispensable	1	1	1	1	1	1	1	1	1	1	1	1	0	1	1
MSTRG.39909	Dispensable	1	1	1	0	1	1	1	1	1	1	0	0	1	1	1
MSTRG.39911	Dispensable	1	1	0	1	1	1	1	1	1	1	1	1	1	1	1
MSTRG.39913	Dispensable	1	1	0	1	1	1	1	1	1	0	1	1	1	1	1
MSTRG.39914	Dispensable	1	1	0	1	1	1	1	1	1	0	1	1	1	1	1
MSTRG.39916	Dispensable	1	0	0	1	1	0	1	0	0	1	0	1	0	0	0
MSTRG.39918	Dispensable	1	1	0	0	1	0	0	0	1	0	1	0	0	0	0
MSTRG.39919	Dispensable	1	1	1	1	1	1	1	1	1	1	1	1	0	1	1
MSTRG.39921	Dispensable	1	0	1	1	0	0	0	1	1	1	0	0	1	1	1
MSTRG.39922	Dispensable	1	0	1	0	1	1	1	1	1	1	1	1	1	1	1
MSTRG.39923	Dispensable	1	1	1	1	1	1	1	1	1	1	1	1	0	1	1
MSTRG.39925	Dispensable	1	1	1	1	1	1	1	0	1	1	1	1	1	1	1
MSTRG.39929	Dispensable	1	1	1	1	1	1	1	1	0	1	1	1	1	1	1
MSTRG.39935	Dispensable	1	0	0	0	1	1	0	0	0	0	0	1	1	0	0
MSTRG.39937	Dispensable	1	1	0	1	1	1	1	1	1	0	1	1	1	1	1
MSTRG.39942	Dispensable	0	1	1	1	0	1	0	0	0	1	0	0	0	1	0
MSTRG.39946	Dispensable	1	1	1	1	0	1	1	1	1	1	1	1	0	1	1
MSTRG.39950	Dispensable	1	1	0	1	1	1	1	1	1	1	1	1	1	1	1
MSTRG.39952	Dispensable	1	1	1	1	1	1	1	1	1	1	1	1	0	1	1
MSTRG.39954	Dispensable	0	1	0	0	1	1	0	1	1	0	1	0	0	1	0
MSTRG.39956	Dispensable	1	0	1	1	1	1	1	1	1	1	1	0	1	1	0
MSTRG.39972	Dispensable	1	1	1	1	1	1	1	1	1	0	1	1	1	1	1
MSTRG.39974	Dispensable	1	1	1	1	0	1	1	1	1	1	1	1	0	1	1
MSTRG.39985	Dispensable	1	1	0	0	1	1	1	1	1	1	1	0	1	1	1
MSTRG.39986	Dispensable	1	1	1	0	1	1	1	1	0	1	0	0	1	1	1
MSTRG.3999	Dispensable	1	0	1	1	1	0	1	1	1	1	1	1	0	0	1
MSTRG.39993	Dispensable	1	1	1	1	1	1	1	1	1	1	1	1	0	1	1
MSTRG.39997	Dispensable	1	1	0	0	1	1	0	1	1	0	0	0	0	1	1
MSTRG.39998	Dispensable	1	1	0	1	1	1	0	1	1	1	0	1	1	1	1
MSTRG.39999	Dispensable	1	1	1	1	1	1	1	1	1	1	1	1	0	1	1
MSTRG.4000	Dispensable	1	1	1	1	1	1	1	1	1	1	1	1	0	1	1
MSTRG.40002	Dispensable	0	1	0	0	0	0	0	0	1	1	0	0	0	0	1
MSTRG.40006	Dispensable	1	1	1	1	1	1	1	1	1	1	1	1	1	1	0
MSTRG.40007	Dispensable	1	1	1	1	1	0	1	1	0	1	1	1	1	1	0
MSTRG.40013	Dispensable	1	1	1	1	1	1	0	1	0	1	1	1	0	1	0
MSTRG.40015	Dispensable	0	1	1	1	1	1	1	1	1	1	1	0	1	1	1
MSTRG.40025	Dispensable	1	1	1	1	1	1	1	1	1	1	1	0	1	1	1
MSTRG.40029	Dispensable	1	1	1	1	1	1	1	1	1	1	1	0	1	1	1
MSTRG.40037	Dispensable	0	0	0	0	1	1	0	1	1	1	0	0	1	0	0
MSTRG.40050	Dispensable	1	1	1	1	1	1	1	1	1	0	1	1	1	1	1
MSTRG.40056	Dispensable	1	1	0	0	0	1	0	1	0	0	0	0	0	1	1
MSTRG.40058	Dispensable	1	1	1	1	1	1	1	1	1	1	1	0	0	1	1
MSTRG.4006	Dispensable	1	0	0	0	0	0	1	0	1	0	0	1	0	0	0
MSTRG.40065	Dispensable	0	1	1	1	1	1	1	1	1	1	1	1	1	1	1
MSTRG.40072	Dispensable	1	1	1	1	1	1	1	1	1	1	1	0	1	1	1
MSTRG.40074	Dispensable	1	1	1	1	1	1	1	1	1	0	1	1	1	1	1
MSTRG.40082	Dispensable	1	0	1	1	0	1	0	0	0	1	1	1	1	0	0
MSTRG.40084	Dispensable	1	0	1	1	1	1	0	1	0	1	1	1	1	0	0
MSTRG.40085	Dispensable	1	0	1	1	1	1	0	0	0	1	1	1	1	0	0
MSTRG.40086	Dispensable	1	0	1	1	1	1	0	1	0	1	1	1	1	0	0
MSTRG.40091	Dispensable	1	1	1	0	1	1	1	0	1	0	1	1	0	1	0
MSTRG.40094	Dispensable	1	1	1	0	1	1	1	1	1	1	1	1	1	1	1
MSTRG.40104	Dispensable	1	1	1	0	0	1	1	1	0	0	0	0	0	1	0
MSTRG.40110	Dispensable	1	1	1	1	1	0	0	1	1	1	1	1	1	1	1
MSTRG.40114	Dispensable	1	0	1	1	1	1	1	0	0	1	1	1	1	0	0
MSTRG.40115	Dispensable	1	1	1	1	1	0	1	1	0	1	1	1	1	1	0
MSTRG.4012	Dispensable	1	0	1	0	1	1	1	0	1	1	0	0	0	0	0
MSTRG.40131	Dispensable	1	0	1	1	1	0	0	0	0	1	1	1	0	0	0
MSTRG.40132	Dispensable	1	1	1	1	1	1	1	1	1	1	1	1	0	1	1
MSTRG.40136	Dispensable	1	1	1	1	1	1	1	0	1	1	1	1	1	0	1
MSTRG.40140	Dispensable	1	1	1	1	1	0	1	1	1	1	1	1	0	1	1
MSTRG.40143	Dispensable	1	1	1	1	1	1	1	1	1	1	1	1	0	1	1
MSTRG.4015	Dispensable	1	1	1	1	1	1	1	1	1	1	0	0	0	1	1
MSTRG.40153	Dispensable	1	1	1	1	1	1	1	1	1	1	1	0	1	1	1
MSTRG.40163	Dispensable	1	0	0	1	1	0	0	0	0	0	1	1	0	0	0
MSTRG.40170	Dispensable	1	0	1	1	1	1	1	1	1	1	1	1	1	1	1
MSTRG.40192	Dispensable	1	0	0	1	1	0	0	0	0	0	1	1	0	0	0
MSTRG.40195	Dispensable	1	1	1	0	0	1	1	1	1	1	0	1	1	1	1
MSTRG.40198	Dispensable	0	1	1	1	1	1	1	1	1	1	1	0	1	1	1
MSTRG.40202	Dispensable	1	0	0	1	1	0	0	0	0	0	1	1	1	0	0
MSTRG.40205	Dispensable	1	1	1	1	1	1	1	1	1	1	1	0	1	1	1
MSTRG.40206	Dispensable	1	1	1	1	1	1	1	0	1	1	0	0	1	1	1
MSTRG.40208	Dispensable	1	1	1	1	1	1	1	1	1	1	1	0	1	1	1
MSTRG.40209	Dispensable	1	1	0	0	1	1	0	1	1	0	1	1	1	1	1
MSTRG.40210	Dispensable	1	0	1	1	1	1	1	1	1	1	1	1	0	1	1
MSTRG.40211	Dispensable	1	0	1	1	1	1	0	0	0	1	1	1	1	1	0
MSTRG.40212	Dispensable	1	1	1	1	1	1	0	0	0	1	1	1	1	1	0
MSTRG.40220	Dispensable	0	1	0	0	0	0	1	1	1	0	0	0	0	1	1
MSTRG.40222	Dispensable	1	1	1	1	1	1	1	1	0	1	1	1	1	1	1
MSTRG.40223	Dispensable	1	1	0	1	1	0	1	1	1	0	1	1	1	1	1
MSTRG.40235	Dispensable	1	1	1	1	1	0	1	1	1	1	1	1	0	1	1
MSTRG.40239	Dispensable	1	1	0	1	1	1	1	1	1	1	1	0	1	1	1
MSTRG.40242	Dispensable	1	0	1	1	0	1	0	0	1	1	1	0	0	0	0
MSTRG.40250	Dispensable	1	1	1	1	1	1	1	1	1	1	1	1	0	1	1
MSTRG.40253	Dispensable	1	0	1	1	1	1	0	0	1	1	1	1	1	0	0
MSTRG.40272	Dispensable	1	1	1	1	1	1	1	1	1	0	1	1	1	1	1
MSTRG.40279	Dispensable	1	1	0	1	1	0	1	1	1	0	1	1	1	1	1
MSTRG.40283	Dispensable	1	1	0	0	0	0	1	1	0	0	0	0	0	1	1
MSTRG.40285	Dispensable	0	1	1	1	1	1	1	1	1	1	1	1	1	1	1
MSTRG.4029	Dispensable	1	0	1	0	0	1	1	0	1	1	0	0	0	0	0
MSTRG.40290	Dispensable	1	0	1	1	1	1	0	0	1	1	1	1	1	0	0
MSTRG.40293	Dispensable	1	1	1	1	1	0	1	1	1	0	1	1	1	1	1
MSTRG.40323	Dispensable	1	1	1	1	1	1	1	1	0	1	1	0	1	1	0
MSTRG.40327	Dispensable	1	0	1	1	1	0	1	1	1	1	1	1	1	1	1
MSTRG.40329	Dispensable	1	1	0	1	1	0	0	0	0	0	0	0	1	0	0
MSTRG.40332	Dispensable	1	1	0	1	1	0	0	0	0	0	0	1	1	0	0
MSTRG.40335	Dispensable	1	1	1	1	1	1	0	0	1	1	1	1	1	0	0
MSTRG.40337	Dispensable	1	0	1	1	1	1	0	0	0	1	0	1	1	0	0
MSTRG.40342	Dispensable	1	0	1	1	1	1	0	0	0	1	0	0	0	0	0
MSTRG.40344	Dispensable	1	0	1	1	1	1	0	0	0	1	0	1	1	0	1
MSTRG.40347	Dispensable	1	0	1	1	0	1	0	0	0	1	0	1	1	0	0
MSTRG.40370	Dispensable	1	1	1	1	0	1	1	1	1	1	1	0	1	1	1
MSTRG.40388	Dispensable	1	0	1	0	1	1	0	1	1	1	1	1	0	0	0
MSTRG.40395	Dispensable	1	1	1	1	1	0	1	0	0	1	0	1	1	1	1
MSTRG.40406	Dispensable	1	1	1	1	1	1	1	1	1	0	1	1	1	1	1
MSTRG.40409	Dispensable	1	1	1	1	1	1	1	1	1	1	1	1	1	1	0
MSTRG.40417	Dispensable	1	0	0	0	0	0	0	1	1	1	1	0	0	0	0
MSTRG.40426	Dispensable	1	1	1	1	1	1	1	1	1	0	1	1	1	1	1
MSTRG.40429	Dispensable	1	1	1	1	1	1	1	1	1	0	1	1	1	1	1
MSTRG.4044	Dispensable	1	1	0	1	1	0	1	1	1	1	1	0	1	1	1
MSTRG.40440	Dispensable	1	1	1	1	1	0	1	1	1	0	1	1	1	1	1
MSTRG.40442	Dispensable	1	1	1	1	1	1	1	1	1	1	0	0	1	1	1
MSTRG.40449	Dispensable	1	1	0	1	1	0	1	0	0	0	1	0	1	1	1
MSTRG.40460	Dispensable	1	1	1	1	1	1	1	1	1	1	1	1	0	1	1
MSTRG.40466	Dispensable	1	1	1	1	1	1	1	1	1	1	1	1	0	1	1
MSTRG.40467	Dispensable	1	1	1	1	1	1	1	1	0	1	1	1	0	1	1
MSTRG.40470	Dispensable	1	0	1	1	0	1	0	0	1	1	0	1	1	0	0
MSTRG.40476	Dispensable	1	0	1	1	0	1	0	0	1	0	0	1	1	0	0
MSTRG.40478	Dispensable	1	1	1	1	0	1	1	1	1	1	1	1	1	1	1
MSTRG.40481	Dispensable	0	0	0	1	0	0	0	0	0	1	1	0	1	0	0
MSTRG.40486	Dispensable	0	0	1	1	0	1	1	0	0	0	0	0	1	0	1
MSTRG.40487	Dispensable	0	1	1	1	1	1	1	0	0	0	1	1	1	1	1
MSTRG.40488	Dispensable	0	1	1	1	0	0	0	0	0	0	0	1	0	0	0
MSTRG.40490	Dispensable	1	0	1	1	0	1	1	1	1	0	0	0	1	0	1
MSTRG.40492	Dispensable	1	1	1	1	1	1	1	1	0	1	1	1	1	1	1
MSTRG.40494	Dispensable	1	1	1	1	1	1	1	1	0	1	1	1	1	1	1
MSTRG.40498	Dispensable	1	1	1	1	1	1	1	1	1	1	1	1	0	1	1
MSTRG.40501	Dispensable	1	1	0	1	1	1	0	1	1	1	0	1	0	0	0
MSTRG.40506	Dispensable	1	0	1	1	1	1	0	1	1	1	0	0	0	0	0
MSTRG.40507	Dispensable	1	0	1	1	1	1	0	1	1	1	0	0	0	0	0
MSTRG.40509	Dispensable	1	1	1	1	1	1	1	1	1	1	1	1	0	1	1
MSTRG.40511	Dispensable	1	1	1	1	1	0	1	0	1	1	1	1	0	0	0
MSTRG.40514	Dispensable	1	1	1	1	1	1	1	1	1	1	1	1	0	1	1
MSTRG.40519	Dispensable	1	1	0	1	1	1	1	1	0	1	1	1	1	1	1
MSTRG.40535	Dispensable	1	0	1	1	1	1	0	0	0	1	0	1	0	0	0
MSTRG.40549	Dispensable	1	1	1	1	1	1	1	1	1	1	1	1	0	1	1
MSTRG.40555	Dispensable	1	1	1	0	1	0	0	1	1	1	0	1	1	1	0
MSTRG.40560	Dispensable	1	1	1	1	1	1	1	1	1	1	1	0	1	1	1
MSTRG.40575	Dispensable	1	1	1	1	1	0	1	1	1	0	1	1	1	1	1
MSTRG.40578	Dispensable	0	1	1	1	1	1	1	1	1	1	1	1	1	1	1
MSTRG.40589	Dispensable	1	0	0	0	0	1	1	0	0	1	0	1	0	1	1
MSTRG.40604	Dispensable	0	0	1	0	0	0	1	0	0	1	0	1	0	1	0
MSTRG.40609	Dispensable	1	1	1	1	1	1	1	1	1	0	1	1	1	1	1
MSTRG.40617	Dispensable	1	1	0	1	1	1	1	1	1	1	0	0	0	0	0
MSTRG.40630	Dispensable	1	1	1	1	1	1	1	1	1	1	1	0	1	1	1
MSTRG.40647	Dispensable	1	1	0	1	1	1	1	1	1	1	1	1	1	1	1
MSTRG.40658	Dispensable	1	1	1	0	1	1	1	1	1	0	0	1	0	1	1
MSTRG.40659	Dispensable	1	1	1	1	0	1	1	1	1	1	1	1	1	1	1
MSTRG.40660	Dispensable	1	1	1	1	1	1	1	1	1	1	1	1	0	1	1
MSTRG.40662	Dispensable	1	1	1	0	1	0	1	1	1	1	1	1	1	1	1
MSTRG.40664	Dispensable	1	0	0	1	1	1	0	1	1	1	1	0	1	1	1
MSTRG.40669	Dispensable	1	1	1	1	1	1	1	1	1	1	0	1	1	1	0
MSTRG.40675	Dispensable	1	1	1	1	1	0	1	1	1	1	1	1	1	1	1
MSTRG.40676	Dispensable	1	1	1	1	1	0	1	1	1	1	1	0	1	1	0
MSTRG.40681	Dispensable	1	1	0	0	1	1	1	0	1	0	1	1	0	1	1
MSTRG.40682	Dispensable	0	1	1	1	0	0	0	1	0	1	0	1	0	1	0
MSTRG.40686	Dispensable	1	1	1	1	0	1	1	1	1	1	1	1	0	1	1
MSTRG.40687	Dispensable	1	0	0	0	0	0	1	0	0	0	0	0	1	0	1
MSTRG.407	Dispensable	1	1	0	1	1	1	1	1	1	1	1	1	1	1	1
MSTRG.40713	Dispensable	1	1	1	0	1	1	1	1	0	0	0	0	0	1	1
MSTRG.40715	Dispensable	1	1	1	1	1	1	1	1	1	1	1	1	1	0	1
MSTRG.40719	Dispensable	1	1	1	0	1	1	1	1	1	0	0	1	0	1	0
MSTRG.4072	Dispensable	1	1	1	1	1	0	1	0	1	0	1	1	1	1	1
MSTRG.40734	Dispensable	1	0	0	0	1	1	1	1	1	0	0	1	0	1	1
MSTRG.40751	Dispensable	1	1	1	0	1	0	1	0	1	1	1	0	0	1	1
MSTRG.40753	Dispensable	1	1	1	0	1	0	1	0	1	1	1	0	0	1	1
MSTRG.40760	Dispensable	1	0	1	0	1	1	0	0	0	0	0	0	0	0	0
MSTRG.40762	Dispensable	1	0	1	0	1	1	1	1	0	1	0	0	0	1	1
MSTRG.40781	Dispensable	1	1	1	1	1	1	1	1	1	1	1	1	0	1	1
MSTRG.40792	Dispensable	1	0	1	1	1	1	1	0	1	1	1	1	0	1	0
MSTRG.40804	Dispensable	1	1	1	1	1	1	1	0	1	1	0	1	0	1	1
MSTRG.40807	Dispensable	1	1	1	0	0	1	1	1	1	1	0	1	0	1	1
MSTRG.40816	Dispensable	1	0	0	0	0	1	1	0	1	1	0	0	0	0	0
MSTRG.40825	Dispensable	1	1	1	1	1	1	1	1	1	0	1	0	1	0	1
MSTRG.40829	Dispensable	1	1	1	1	0	1	1	1	1	1	1	1	0	1	1
MSTRG.40833	Dispensable	1	0	1	1	1	0	1	1	1	1	1	1	1	1	0
MSTRG.40842	Dispensable	1	0	1	0	0	0	1	0	1	0	0	0	0	0	0
MSTRG.40843	Dispensable	1	0	1	0	0	0	1	0	1	0	0	0	0	0	0
MSTRG.40845	Dispensable	1	0	1	0	1	0	1	1	1	1	1	0	1	1	1
MSTRG.40851	Dispensable	1	1	1	1	0	0	1	0	1	1	0	0	0	0	0
MSTRG.40853	Dispensable	1	1	0	0	0	0	1	0	1	1	1	1	1	0	1
MSTRG.40858	Dispensable	1	0	1	0	0	0	1	0	1	1	1	1	0	0	1
MSTRG.40869	Dispensable	1	1	1	0	1	1	1	1	1	1	1	0	1	1	0
MSTRG.40886	Dispensable	1	1	1	1	1	1	1	1	1	1	1	0	1	1	1
MSTRG.40891	Dispensable	1	1	1	1	1	1	1	1	1	1	0	1	1	1	1
MSTRG.40893	Dispensable	1	1	0	0	1	1	1	1	1	1	1	1	1	1	1
MSTRG.40897	Dispensable	1	0	0	0	0	1	1	1	1	0	0	0	0	1	1
MSTRG.40924	Dispensable	1	1	0	0	0	0	1	0	0	0	0	0	1	0	0
MSTRG.40927	Dispensable	1	1	0	1	1	0	1	0	0	0	1	1	0	0	1
MSTRG.4093	Dispensable	1	1	0	1	1	1	1	0	1	0	0	0	1	1	1
MSTRG.40938	Dispensable	1	0	0	0	1	0	1	1	1	0	1	0	0	1	1
MSTRG.4094	Dispensable	1	1	1	1	1	1	1	1	1	1	1	1	0	1	1
MSTRG.40957	Dispensable	1	1	1	1	1	0	1	1	1	1	1	1	1	1	1
MSTRG.4096	Dispensable	0	0	1	0	0	1	0	1	1	1	1	1	1	0	0
MSTRG.40966	Dispensable	1	1	1	1	0	1	1	1	1	1	1	1	0	1	1
MSTRG.40993	Dispensable	1	1	1	0	0	1	1	1	1	1	0	1	1	1	1
MSTRG.40997	Dispensable	1	1	1	1	1	1	1	1	1	1	1	1	1	0	1
MSTRG.41000	Dispensable	1	1	1	1	1	1	1	1	1	1	1	0	0	1	1
MSTRG.41005	Dispensable	1	1	1	1	0	1	1	1	1	1	1	1	1	1	1
MSTRG.41009	Dispensable	1	1	0	0	1	0	1	0	1	0	0	1	0	0	0
MSTRG.41013	Dispensable	1	1	1	1	1	1	1	1	1	1	1	1	1	1	0
MSTRG.41022	Dispensable	1	1	1	1	1	1	1	1	0	1	1	1	1	1	1
MSTRG.41024	Dispensable	1	0	0	0	1	1	1	1	1	0	0	1	0	1	1
MSTRG.4103	Dispensable	1	1	1	1	1	1	1	1	0	1	1	1	0	1	1
MSTRG.41038	Dispensable	1	1	1	0	0	1	1	1	0	1	0	0	1	1	1
MSTRG.41043	Dispensable	1	1	1	1	1	0	1	1	1	1	1	1	1	1	1
MSTRG.41047	Dispensable	1	1	0	0	1	0	1	0	0	0	0	1	1	1	0
MSTRG.41050	Dispensable	1	0	0	0	0	0	1	1	1	0	0	1	0	1	1
MSTRG.41053	Dispensable	1	1	1	1	1	1	1	1	1	0	1	1	0	1	1
MSTRG.41056	Dispensable	1	0	0	0	1	1	1	0	1	0	1	0	1	0	0
MSTRG.41057	Dispensable	1	1	1	1	0	1	1	1	1	1	1	1	1	1	1
MSTRG.41062	Dispensable	1	1	0	0	0	1	1	1	1	1	0	1	1	1	1
MSTRG.41096	Dispensable	1	1	1	0	0	1	1	1	1	1	1	1	1	0	1
MSTRG.41098	Dispensable	1	1	1	0	0	1	1	1	1	1	1	1	1	0	1
MSTRG.41111	Dispensable	1	1	0	0	0	1	1	0	1	0	0	0	1	0	1
MSTRG.41129	Dispensable	1	1	1	1	1	1	1	0	1	1	1	0	1	0	1
MSTRG.41140	Dispensable	1	0	1	1	0	1	1	0	1	0	0	0	1	0	1
MSTRG.41142	Dispensable	1	0	1	1	0	1	1	1	1	1	0	1	1	1	0
MSTRG.41172	Dispensable	1	1	1	0	1	1	1	0	1	1	1	1	0	0	0
MSTRG.41184	Dispensable	1	1	1	1	0	0	1	1	1	0	1	1	1	1	1
MSTRG.41202	Dispensable	0	1	0	0	1	0	0	0	1	0	1	1	0	0	0
MSTRG.41203	Dispensable	1	0	1	1	0	1	1	1	0	1	0	0	0	1	0
MSTRG.41215	Dispensable	1	1	1	1	1	0	1	1	1	1	0	1	1	1	1
MSTRG.41220	Dispensable	1	1	1	1	1	0	1	1	1	1	1	1	0	1	1
MSTRG.41222	Dispensable	1	1	1	1	1	0	1	1	1	1	1	1	1	1	1
MSTRG.41226	Dispensable	1	1	1	1	1	0	1	1	1	1	1	1	1	1	1
MSTRG.41236	Dispensable	1	1	1	1	1	1	1	1	1	1	1	1	0	1	1
MSTRG.41242	Dispensable	1	1	1	0	0	1	1	0	1	1	0	1	1	0	0
MSTRG.4125	Dispensable	1	1	0	1	1	1	1	1	1	1	1	1	0	1	1
MSTRG.41255	Dispensable	0	0	1	1	0	1	0	1	1	1	1	1	0	1	0
MSTRG.41259	Dispensable	1	1	1	0	0	0	1	0	1	1	0	0	1	0	1
MSTRG.41284	Dispensable	1	0	1	1	0	1	1	1	0	1	0	1	0	1	0
MSTRG.41286	Dispensable	1	0	1	0	0	0	1	1	0	1	0	0	0	1	0
MSTRG.41295	Dispensable	1	1	1	0	1	1	1	1	1	1	0	1	1	1	0
MSTRG.41318	Dispensable	1	0	1	0	0	0	1	1	1	1	0	0	1	1	1
MSTRG.41324	Dispensable	1	0	0	0	0	0	1	0	1	0	0	1	0	0	0
MSTRG.41325	Dispensable	1	0	0	0	0	0	1	0	1	0	0	1	0	0	0
MSTRG.41328	Dispensable	1	0	0	0	0	0	1	0	1	0	0	1	0	0	0
MSTRG.41336	Dispensable	1	1	1	0	0	1	1	1	1	1	0	1	1	1	1
MSTRG.41337	Dispensable	1	0	1	1	1	0	1	1	1	1	1	1	1	1	1
MSTRG.41347	Dispensable	1	1	0	0	0	0	1	1	1	0	0	0	0	1	1
MSTRG.41359	Dispensable	1	1	1	0	0	1	1	1	0	1	0	0	0	1	1
MSTRG.41363	Dispensable	1	1	1	1	1	1	1	1	1	1	1	0	1	1	1
MSTRG.41366	Dispensable	1	1	0	1	1	0	1	1	1	0	0	0	0	1	1
MSTRG.4140	Dispensable	1	1	1	1	1	0	1	0	1	1	1	0	1	1	1
MSTRG.41408	Dispensable	1	1	1	1	1	1	1	1	1	0	1	1	1	1	1
MSTRG.41410	Dispensable	1	0	1	1	0	1	1	0	0	1	0	0	0	0	1
MSTRG.41413	Dispensable	1	1	1	1	1	0	1	1	1	1	1	1	1	1	1
MSTRG.41420	Dispensable	1	1	1	0	0	0	1	0	1	0	0	0	0	1	1
MSTRG.41422	Dispensable	1	1	1	1	1	1	1	0	1	1	1	1	1	1	1
MSTRG.41430	Dispensable	1	1	0	1	1	1	1	0	1	1	1	1	1	1	1
MSTRG.4144	Dispensable	1	1	1	1	1	1	1	1	1	1	0	1	1	1	1
MSTRG.41449	Dispensable	1	1	0	1	1	0	0	0	1	0	1	1	1	1	1
MSTRG.41451	Dispensable	1	0	0	0	1	0	0	0	0	0	0	0	0	1	1
MSTRG.41457	Dispensable	1	1	1	1	1	1	1	1	1	1	1	0	1	1	1
MSTRG.41462	Dispensable	1	1	1	1	1	1	1	1	1	1	1	0	1	1	1
MSTRG.41465	Dispensable	1	1	1	1	0	1	1	1	1	1	0	1	1	1	0
MSTRG.41506	Dispensable	1	1	1	1	1	1	1	1	1	1	1	0	1	1	1
MSTRG.4151	Dispensable	1	1	0	1	0	1	1	1	0	0	0	0	0	0	0
MSTRG.41518	Dispensable	1	0	0	0	0	0	0	0	0	1	1	0	0	0	1
MSTRG.41521	Dispensable	1	1	0	1	0	1	1	1	1	1	0	1	0	1	0
MSTRG.41529	Dispensable	1	1	1	1	1	0	0	1	0	0	1	1	1	1	0
MSTRG.41536	Dispensable	1	1	1	1	0	1	1	1	1	1	1	1	1	1	1
MSTRG.41564	Dispensable	1	1	1	1	0	0	0	0	1	0	0	0	0	0	0
MSTRG.41566	Dispensable	1	1	1	1	1	1	1	1	1	1	1	0	1	1	1
MSTRG.41581	Dispensable	1	1	0	1	1	1	1	1	1	1	0	1	0	1	1
MSTRG.41587	Dispensable	1	1	0	1	1	1	1	1	1	1	0	1	1	1	1
MSTRG.41588	Dispensable	1	0	0	0	1	1	1	1	1	0	0	0	1	1	1
MSTRG.41594	Dispensable	1	0	0	0	1	1	1	0	1	0	1	0	1	0	0
MSTRG.41599	Dispensable	1	1	1	1	0	1	1	1	1	1	1	1	1	1	1
MSTRG.41601	Dispensable	1	1	0	1	0	1	0	0	1	0	1	1	0	1	0
MSTRG.41606	Dispensable	1	1	0	1	0	1	1	1	1	0	1	1	0	1	1
MSTRG.41610	Dispensable	1	0	0	0	1	1	0	0	1	0	1	1	0	1	0
MSTRG.41625	Dispensable	1	1	1	1	0	1	0	0	1	0	1	1	0	0	0
MSTRG.41629	Dispensable	1	1	1	1	1	1	1	1	1	1	1	0	1	1	1
MSTRG.41631	Dispensable	1	1	0	1	0	1	0	0	0	0	0	0	1	1	1
MSTRG.4164	Dispensable	1	0	0	0	0	0	1	0	0	0	1	0	0	0	1
MSTRG.41649	Dispensable	1	1	1	1	0	1	1	1	1	1	1	1	1	0	1
MSTRG.41672	Dispensable	1	1	0	1	0	1	1	0	0	1	0	1	0	0	0
MSTRG.41684	Dispensable	0	0	0	0	0	1	0	1	0	0	0	0	0	1	1
MSTRG.41686	Dispensable	1	1	0	0	1	1	0	0	0	0	1	0	1	1	0
MSTRG.41687	Dispensable	1	0	1	0	0	1	0	0	0	1	1	0	0	0	0
MSTRG.4172	Dispensable	1	0	1	0	1	1	1	0	1	0	1	1	0	1	1
MSTRG.41728	Dispensable	1	0	0	0	0	1	1	0	0	1	0	0	0	0	0
MSTRG.41730	Dispensable	1	1	1	1	1	1	1	1	0	1	1	1	1	1	1
MSTRG.41744	Dispensable	1	0	0	0	0	1	0	1	1	0	0	1	1	1	0
MSTRG.41745	Dispensable	1	0	1	0	0	1	1	1	1	1	0	1	0	1	1
MSTRG.41749	Dispensable	0	0	1	0	1	1	1	1	0	1	0	1	1	1	0
MSTRG.41750	Dispensable	1	0	1	0	1	1	1	1	1	1	1	0	1	1	1
MSTRG.41753	Dispensable	1	1	1	1	1	1	1	1	1	0	1	0	0	1	1
MSTRG.41759	Dispensable	1	1	1	1	1	1	0	1	1	1	1	1	1	0	1
MSTRG.4177	Dispensable	1	1	1	1	1	1	1	1	1	1	1	0	1	1	1
MSTRG.41772	Dispensable	1	1	0	1	1	1	1	1	0	1	0	1	0	1	1
MSTRG.41782	Dispensable	1	1	0	1	1	0	1	0	1	1	1	1	1	1	1
MSTRG.41806	Dispensable	1	1	1	1	1	0	1	0	1	1	1	1	1	0	1
MSTRG.4183	Dispensable	1	1	1	1	1	0	1	1	1	1	1	1	1	1	1
MSTRG.41839	Dispensable	1	1	0	1	0	0	1	1	0	0	1	0	1	1	1
MSTRG.41840	Dispensable	1	1	0	1	0	0	1	1	0	0	1	0	1	1	1
MSTRG.41843	Dispensable	0	0	1	0	1	1	0	1	1	1	1	0	1	1	1
MSTRG.41850	Dispensable	1	1	0	1	0	1	1	0	1	0	1	0	1	0	0
MSTRG.41855	Dispensable	1	1	1	1	0	1	1	0	1	1	1	1	1	1	0
MSTRG.4186	Dispensable	0	1	1	1	1	1	1	1	1	1	1	1	1	1	1
MSTRG.41863	Dispensable	1	1	1	1	1	1	1	1	0	1	1	1	1	1	0
MSTRG.41864	Dispensable	1	1	1	1	1	1	1	1	0	1	1	1	1	1	0
MSTRG.41868	Dispensable	1	0	1	1	0	1	1	1	1	1	0	1	0	1	1
MSTRG.41871	Dispensable	1	1	1	1	1	1	0	0	0	1	1	1	0	1	0
MSTRG.41873	Dispensable	1	1	1	0	0	0	1	1	1	0	0	0	1	0	1
MSTRG.41877	Dispensable	0	1	1	1	1	1	0	1	1	1	1	1	1	1	1
MSTRG.41892	Dispensable	1	1	1	1	1	1	1	1	1	1	1	1	0	1	1
MSTRG.41910	Dispensable	1	1	0	0	0	0	1	1	0	0	0	0	0	1	0
MSTRG.41912	Dispensable	1	1	1	1	1	1	1	1	1	1	1	1	1	1	0
MSTRG.41938	Dispensable	1	1	0	0	0	1	1	0	0	0	0	0	0	0	0
MSTRG.41963	Dispensable	1	0	1	1	1	0	1	0	1	1	1	1	0	0	0
MSTRG.41964	Dispensable	1	1	1	1	1	0	1	1	1	0	1	1	0	1	1
MSTRG.41965	Dispensable	1	1	1	1	1	1	1	1	1	0	1	1	0	1	1
MSTRG.41991	Dispensable	1	1	1	1	1	1	1	0	1	1	1	1	0	0	1
MSTRG.41994	Dispensable	1	0	1	1	0	0	1	0	0	0	0	1	0	1	0
MSTRG.41998	Dispensable	1	1	1	1	1	0	1	1	1	0	1	1	0	1	0
MSTRG.420	Dispensable	1	1	1	1	1	0	1	1	1	1	1	1	1	1	1
MSTRG.42014	Dispensable	1	1	1	1	1	1	1	1	1	1	1	1	0	1	1
MSTRG.42019	Dispensable	1	1	1	0	0	0	1	0	0	1	1	1	1	1	1
MSTRG.42030	Dispensable	0	0	0	0	0	1	0	1	0	1	1	1	1	0	1
MSTRG.42034	Dispensable	1	0	1	1	1	1	1	1	1	1	1	1	1	1	1
MSTRG.42035	Dispensable	1	0	1	0	0	0	1	1	0	0	1	0	0	1	1
MSTRG.42048	Dispensable	1	0	1	1	1	0	1	1	1	1	1	1	1	1	1
MSTRG.42053	Dispensable	1	1	1	1	1	0	1	1	1	1	1	0	1	1	1
MSTRG.42057	Dispensable	1	0	1	0	1	0	1	1	1	0	0	1	1	1	1
MSTRG.42067	Dispensable	1	1	1	1	1	0	1	1	1	1	1	1	1	1	1
MSTRG.42073	Dispensable	1	1	1	0	1	1	1	1	1	1	1	1	1	1	1
MSTRG.42082	Dispensable	1	1	1	1	1	1	1	1	1	0	1	1	1	1	1
MSTRG.42083	Dispensable	1	1	1	1	1	1	1	1	1	0	1	1	1	1	1
MSTRG.42089	Dispensable	1	1	1	1	1	1	1	1	1	1	1	1	1	0	1
MSTRG.42100	Dispensable	1	0	1	1	1	0	1	1	1	1	1	0	1	1	1
MSTRG.42103	Dispensable	1	1	1	1	0	0	1	1	1	1	0	1	0	1	1
MSTRG.42105	Dispensable	1	1	1	1	1	1	1	1	1	1	1	0	0	1	1
MSTRG.42115	Dispensable	0	0	0	0	0	1	1	0	1	1	1	0	0	0	0
MSTRG.42116	Dispensable	1	1	1	1	1	1	0	1	1	0	1	1	1	1	1
MSTRG.42126	Dispensable	1	1	1	1	1	1	1	1	1	1	1	1	1	1	0
MSTRG.42150	Dispensable	1	0	1	0	1	0	1	0	0	1	0	0	0	1	1
MSTRG.42162	Dispensable	1	0	0	0	0	1	1	0	0	1	0	0	0	0	0
MSTRG.42184	Dispensable	1	1	1	1	1	1	1	1	0	1	0	0	1	1	1
MSTRG.42187	Dispensable	1	1	0	1	0	0	1	1	1	1	1	0	1	1	1
MSTRG.42200	Dispensable	0	0	0	1	0	0	0	0	1	0	1	0	0	0	1
MSTRG.42211	Dispensable	1	1	1	1	1	0	1	1	1	1	0	1	0	1	1
MSTRG.42218	Dispensable	1	1	1	1	1	0	1	1	1	0	0	1	1	0	0
MSTRG.4222	Dispensable	1	1	1	1	0	1	1	1	1	1	0	0	1	1	1
MSTRG.42223	Dispensable	1	0	0	0	0	0	0	0	1	1	1	0	1	0	0
MSTRG.42231	Dispensable	1	1	0	0	0	1	1	0	1	1	0	1	0	0	0
MSTRG.4224	Dispensable	0	0	1	0	0	0	0	1	0	0	0	0	0	1	1
MSTRG.42246	Dispensable	1	0	0	0	0	0	0	1	0	0	1	0	1	1	1
MSTRG.42253	Dispensable	1	1	1	0	1	1	1	1	1	1	0	0	1	1	1
MSTRG.42264	Dispensable	1	0	1	1	1	0	1	0	0	1	1	1	1	0	1
MSTRG.42265	Dispensable	1	0	1	1	1	0	1	0	0	1	1	1	1	0	1
MSTRG.42285	Dispensable	1	1	1	1	1	1	1	1	1	1	0	1	1	1	1
MSTRG.42296	Dispensable	1	1	1	1	1	0	1	1	1	1	1	1	1	1	1
MSTRG.42297	Dispensable	1	1	0	1	0	1	0	1	0	0	0	0	1	1	1
MSTRG.42302	Dispensable	1	1	1	1	0	1	1	1	1	1	1	1	0	1	1
MSTRG.42309	Dispensable	1	1	0	0	1	0	0	1	0	0	0	1	1	1	1
MSTRG.42324	Dispensable	1	1	0	1	1	0	1	1	0	0	0	0	1	1	1
MSTRG.42331	Dispensable	1	1	1	1	1	0	0	1	1	1	1	0	1	1	1
MSTRG.42332	Dispensable	1	1	0	1	0	1	1	1	0	0	0	0	1	1	1
MSTRG.42334	Dispensable	1	0	1	1	1	1	1	1	1	1	1	1	1	1	1
MSTRG.42335	Dispensable	1	0	1	1	1	1	1	1	1	0	1	1	1	1	1
MSTRG.42342	Dispensable	1	0	0	0	0	0	0	1	0	0	1	1	0	1	1
MSTRG.42343	Dispensable	1	1	1	1	1	1	1	1	1	0	0	0	1	1	1
MSTRG.42355	Dispensable	1	1	1	1	1	0	0	1	1	0	1	1	1	1	1
MSTRG.42365	Dispensable	1	0	0	1	1	1	0	1	1	0	1	1	0	1	1
MSTRG.42368	Dispensable	1	1	1	1	1	1	1	1	1	1	0	1	0	1	1
MSTRG.42374	Dispensable	1	1	1	1	1	0	0	1	1	1	1	1	1	1	1
MSTRG.42376	Dispensable	1	1	0	1	0	0	1	1	1	0	1	1	1	1	1
MSTRG.42391	Dispensable	1	1	1	1	1	1	1	1	0	1	1	1	1	1	1
MSTRG.42392	Dispensable	1	1	1	0	1	1	1	1	0	1	0	0	1	0	0
MSTRG.42394	Dispensable	1	1	1	1	1	1	1	1	1	1	0	1	1	1	0
MSTRG.42397	Dispensable	1	1	1	1	1	1	0	1	1	1	1	1	1	1	1
MSTRG.42398	Dispensable	1	0	0	1	1	0	0	1	0	1	1	0	1	1	1
MSTRG.4240	Dispensable	1	1	1	1	1	1	1	1	0	0	1	1	1	1	1
MSTRG.42407	Dispensable	1	0	1	0	0	0	1	1	0	1	0	1	0	1	0
MSTRG.42411	Dispensable	1	1	1	1	0	1	1	1	1	1	1	1	0	1	1
MSTRG.42428	Dispensable	1	1	1	0	1	0	1	1	1	1	1	0	1	1	1
MSTRG.42436	Dispensable	1	1	1	1	1	1	0	1	1	0	1	1	1	1	1
MSTRG.42441	Dispensable	1	1	1	1	1	0	0	0	1	0	1	0	1	0	1
MSTRG.42442	Dispensable	1	1	0	1	0	1	1	0	1	1	1	1	1	1	1
MSTRG.42452	Dispensable	1	1	0	1	0	0	0	1	1	0	1	1	0	0	1
MSTRG.42459	Dispensable	0	0	1	0	0	1	1	1	1	1	1	0	1	1	1
MSTRG.42471	Dispensable	1	0	1	0	1	1	0	1	1	0	1	0	1	1	1
MSTRG.4249	Dispensable	1	0	1	1	1	1	1	0	1	1	1	1	1	0	0
MSTRG.42495	Dispensable	1	0	1	0	0	1	1	1	0	0	1	0	0	1	1
MSTRG.42499	Dispensable	1	1	0	1	0	0	1	1	0	1	0	1	0	1	1
MSTRG.42502	Dispensable	1	1	1	1	0	1	1	1	1	1	1	1	1	1	1
MSTRG.42506	Dispensable	1	1	1	1	1	1	1	1	1	0	1	1	1	1	1
MSTRG.42507	Dispensable	1	1	1	1	1	1	1	1	1	1	0	0	1	1	1
MSTRG.42508	Dispensable	0	1	1	0	0	0	0	0	0	1	0	0	0	1	1
MSTRG.42510	Dispensable	1	1	1	1	1	0	1	1	1	1	1	1	1	1	1
MSTRG.42512	Dispensable	1	1	1	1	1	0	1	1	1	1	1	1	1	1	1
MSTRG.42514	Dispensable	1	1	1	1	1	1	1	1	1	1	0	1	1	1	1
MSTRG.42517	Dispensable	1	1	1	1	1	1	1	1	0	1	1	1	1	1	0
MSTRG.42518	Dispensable	1	1	0	1	0	1	1	1	1	1	1	0	1	1	1
MSTRG.42523	Dispensable	1	1	1	1	1	1	1	1	1	1	1	1	1	0	1
MSTRG.42526	Dispensable	1	1	1	1	1	1	1	1	1	0	1	1	0	1	1
MSTRG.42539	Dispensable	1	1	1	1	1	1	1	1	1	1	0	0	0	1	1
MSTRG.42545	Dispensable	1	1	1	1	1	1	1	1	1	1	1	1	1	1	0
MSTRG.4255	Dispensable	1	1	1	1	1	1	1	1	1	1	1	1	0	1	1
MSTRG.42554	Dispensable	1	1	1	1	1	1	1	1	1	1	0	1	1	1	1
MSTRG.42557	Dispensable	1	0	1	1	1	0	1	1	0	1	0	1	0	1	1
MSTRG.42565	Dispensable	1	1	1	1	1	1	1	1	0	1	1	0	1	1	1
MSTRG.42568	Dispensable	1	1	1	1	1	1	1	1	0	1	1	1	0	1	1
MSTRG.42569	Dispensable	1	1	0	1	1	1	1	0	1	1	1	1	1	1	1
MSTRG.42570	Dispensable	0	1	1	0	0	1	1	0	0	1	0	1	1	1	1
MSTRG.42577	Dispensable	1	0	1	1	1	1	1	1	0	1	1	0	1	1	1
MSTRG.42579	Dispensable	1	0	1	1	1	1	1	1	0	1	1	1	1	1	1
MSTRG.4258	Dispensable	1	0	1	0	1	1	1	0	1	1	1	1	0	0	1
MSTRG.42608	Dispensable	1	1	1	1	1	1	1	1	1	1	1	0	1	1	1
MSTRG.42609	Dispensable	1	1	1	0	1	1	1	1	1	1	1	0	1	1	0
MSTRG.42627	Dispensable	1	0	1	0	1	0	1	1	0	1	0	1	0	1	0
MSTRG.42628	Dispensable	1	0	1	0	1	1	0	1	1	1	0	1	0	0	1
MSTRG.4263	Dispensable	1	1	1	1	1	1	1	1	1	1	0	1	1	1	1
MSTRG.42637	Dispensable	1	1	0	0	0	1	1	1	1	1	0	0	1	1	1
MSTRG.42639	Dispensable	1	0	1	1	1	1	1	1	1	1	1	1	1	1	0
MSTRG.42640	Dispensable	1	1	1	1	0	0	1	1	1	1	1	1	1	1	1
MSTRG.42644	Dispensable	1	1	1	1	1	1	1	1	1	1	1	1	0	1	1
MSTRG.42646	Dispensable	1	1	1	1	1	1	1	1	1	1	1	1	0	1	1
MSTRG.42650	Dispensable	1	0	1	1	1	1	1	1	1	1	1	0	0	1	1
MSTRG.42652	Dispensable	1	1	1	1	1	1	1	1	1	1	1	0	1	1	0
MSTRG.42661	Dispensable	1	1	1	1	1	1	1	1	0	1	1	1	1	1	1
MSTRG.42662	Dispensable	1	1	1	1	1	1	1	1	0	1	1	1	1	1	1
MSTRG.42664	Dispensable	1	0	0	0	0	0	1	0	0	1	0	1	1	1	0
MSTRG.42666	Dispensable	1	1	0	0	0	0	0	0	0	1	0	1	0	0	1
MSTRG.42669	Dispensable	1	1	1	1	1	0	0	0	1	0	1	1	1	0	0
MSTRG.4267	Dispensable	0	0	1	0	0	0	0	0	0	1	1	0	1	0	0
MSTRG.42677	Dispensable	1	0	0	0	0	1	1	1	0	1	0	0	0	1	1
MSTRG.42679	Dispensable	1	1	1	1	1	0	1	1	1	0	0	1	1	0	1
MSTRG.42682	Dispensable	1	0	0	1	0	1	1	0	0	1	1	0	0	1	0
MSTRG.42691	Dispensable	1	1	1	1	1	1	1	0	1	1	1	1	1	1	1
MSTRG.42692	Dispensable	1	0	0	0	0	1	1	0	0	1	0	0	0	1	1
MSTRG.42693	Dispensable	1	0	0	1	1	1	1	1	0	0	1	0	0	1	1
MSTRG.42698	Dispensable	1	1	0	1	0	1	0	1	1	0	1	0	1	0	0
MSTRG.42699	Dispensable	1	0	0	1	0	1	1	1	0	1	0	1	1	1	0
MSTRG.42704	Dispensable	0	0	1	1	1	0	0	0	0	0	1	1	0	0	0
MSTRG.42707	Dispensable	1	1	1	1	1	1	1	0	1	1	1	1	1	1	0
MSTRG.42710	Dispensable	1	0	0	0	0	1	1	1	0	1	1	1	0	1	1
MSTRG.42720	Dispensable	1	1	0	1	1	1	1	1	1	1	1	1	0	1	1
MSTRG.42723	Dispensable	1	1	0	0	0	1	1	1	1	1	0	0	1	1	1
MSTRG.42743	Dispensable	1	1	1	1	1	1	1	1	1	1	1	0	1	1	1
MSTRG.4275	Dispensable	1	1	1	1	1	1	1	1	1	1	0	1	1	1	1
MSTRG.42763	Dispensable	1	1	1	1	1	1	1	1	1	1	1	1	0	1	1
MSTRG.42764	Dispensable	1	0	0	0	0	0	0	0	1	0	0	1	0	0	1
MSTRG.42766	Dispensable	0	0	1	0	0	1	0	1	0	0	0	0	1	0	1
MSTRG.42767	Dispensable	1	1	1	1	1	0	1	0	1	1	1	1	1	1	0
MSTRG.42772	Dispensable	1	1	1	0	0	1	1	1	1	1	1	1	1	1	1
MSTRG.42773	Dispensable	1	1	1	1	0	1	1	1	1	1	1	1	1	1	1
MSTRG.42778	Dispensable	1	1	1	1	1	1	1	1	1	1	1	1	1	1	0
MSTRG.42781	Dispensable	1	1	0	1	0	1	1	1	1	1	1	1	1	1	1
MSTRG.42782	Dispensable	1	0	1	1	1	1	1	0	1	1	1	1	1	1	1
MSTRG.42783	Dispensable	1	1	1	1	1	1	1	1	1	1	1	0	1	1	1
MSTRG.42785	Dispensable	1	0	0	1	1	1	1	1	1	1	1	1	1	0	1
MSTRG.42787	Dispensable	1	1	1	1	1	1	1	1	1	1	1	0	1	1	1
MSTRG.42802	Dispensable	1	1	1	1	1	1	1	1	1	1	0	1	0	1	1
MSTRG.42803	Dispensable	1	1	1	1	1	1	1	1	1	1	1	0	0	1	1
MSTRG.42805	Dispensable	1	1	1	1	1	1	1	1	0	1	1	1	1	1	1
MSTRG.42810	Dispensable	1	0	0	0	0	0	0	1	0	0	0	0	0	1	1
MSTRG.42818	Dispensable	1	1	0	1	1	1	1	1	1	1	1	0	1	1	1
MSTRG.42821	Dispensable	1	1	0	1	0	1	1	1	1	1	1	1	1	1	1
MSTRG.42822	Dispensable	1	1	1	1	1	1	1	1	1	1	1	0	0	1	1
MSTRG.42831	Dispensable	1	0	1	0	1	1	0	1	0	1	0	1	0	1	0
MSTRG.42832	Dispensable	1	1	1	1	1	1	1	1	0	1	1	0	1	1	1
MSTRG.42834	Dispensable	1	1	1	1	1	1	1	1	1	1	1	0	1	1	1
MSTRG.42840	Dispensable	1	1	1	1	1	1	1	1	0	1	1	1	1	1	1
MSTRG.42845	Dispensable	1	1	0	1	0	0	1	1	1	0	1	1	0	1	1
MSTRG.42846	Dispensable	1	0	1	1	1	1	1	1	1	1	1	1	1	1	1
MSTRG.42852	Dispensable	1	1	1	1	1	1	1	1	1	1	1	0	1	1	0
MSTRG.42853	Dispensable	1	1	1	1	1	1	1	1	1	1	1	0	1	1	1
MSTRG.42862	Dispensable	0	0	1	1	1	1	1	1	0	1	1	1	1	1	1
MSTRG.42867	Dispensable	1	1	0	1	1	1	1	1	1	1	1	1	0	1	1
MSTRG.42873	Dispensable	1	1	0	0	1	1	1	1	1	1	1	1	1	1	1
MSTRG.42879	Dispensable	1	1	1	0	0	1	1	1	1	1	0	1	0	1	1
MSTRG.42881	Dispensable	1	1	1	1	1	1	1	1	1	1	1	1	1	1	0
MSTRG.42890	Dispensable	1	1	1	1	1	1	1	1	0	1	1	1	1	1	0
MSTRG.42894	Dispensable	1	0	1	1	1	1	1	1	1	0	1	1	0	1	1
MSTRG.429	Dispensable	1	0	0	0	0	0	1	1	0	0	0	1	0	0	0
MSTRG.42901	Dispensable	1	1	1	1	1	1	1	1	1	1	1	1	1	1	0
MSTRG.42922	Dispensable	1	1	1	0	0	1	1	1	1	0	0	1	0	1	1
MSTRG.42923	Dispensable	1	1	0	0	0	1	0	1	1	0	0	1	0	1	1
MSTRG.42925	Dispensable	1	1	0	0	0	1	0	1	1	0	0	1	0	1	1
MSTRG.42928	Dispensable	0	1	1	1	1	1	1	0	1	1	1	0	1	0	0
MSTRG.42929	Dispensable	1	1	0	0	0	1	0	1	1	0	0	1	0	1	1
MSTRG.4293	Dispensable	1	1	1	1	1	1	1	1	1	1	0	1	1	1	1
MSTRG.42930	Dispensable	1	1	1	1	1	1	1	1	1	1	0	1	1	1	1
MSTRG.42933	Dispensable	1	1	1	0	1	1	0	1	1	1	1	1	1	1	1
MSTRG.42944	Dispensable	1	0	1	1	1	1	1	1	1	1	1	1	1	1	1
MSTRG.42949	Dispensable	1	0	1	1	1	1	1	1	0	1	1	0	1	1	1
MSTRG.42953	Dispensable	1	1	1	1	0	1	1	1	1	1	1	1	0	1	1
MSTRG.42963	Dispensable	1	1	1	0	1	1	1	1	1	1	1	1	1	1	1
MSTRG.42964	Dispensable	1	1	0	0	0	1	1	1	1	1	1	1	0	1	1
MSTRG.42966	Dispensable	0	0	1	1	1	0	1	0	0	1	0	0	1	0	0
MSTRG.42967	Dispensable	1	0	1	1	1	1	1	1	1	1	1	1	0	1	1
MSTRG.42972	Dispensable	1	1	1	0	0	1	0	0	1	0	1	0	0	1	1
MSTRG.42975	Dispensable	1	1	1	1	1	1	1	1	1	1	0	0	1	1	1
MSTRG.42989	Dispensable	1	1	0	0	0	0	0	0	0	0	0	1	0	1	1
MSTRG.42996	Dispensable	0	0	1	0	1	1	1	1	1	1	0	1	1	0	0
MSTRG.43002	Dispensable	1	0	1	1	1	1	1	1	1	1	1	1	1	0	0
MSTRG.43003	Dispensable	1	0	1	0	1	1	1	1	1	1	1	1	0	0	1
MSTRG.43010	Dispensable	1	1	1	1	1	1	0	1	1	0	1	1	1	1	1
MSTRG.43011	Dispensable	1	1	1	1	1	1	1	1	1	1	1	0	1	1	1
MSTRG.43021	Dispensable	1	1	1	1	1	1	1	1	1	1	1	1	1	1	0
MSTRG.43022	Dispensable	1	0	0	1	0	1	0	0	1	1	1	0	0	0	0
MSTRG.43024	Dispensable	0	1	1	0	1	0	0	0	0	1	0	1	0	0	1
MSTRG.43025	Dispensable	1	1	1	1	1	0	1	1	1	1	1	1	0	1	1
MSTRG.43028	Dispensable	1	0	1	1	1	1	0	1	1	1	1	0	1	1	0
MSTRG.43035	Dispensable	1	1	1	0	1	0	1	1	0	1	1	1	0	1	1
MSTRG.43041	Dispensable	1	1	1	1	1	1	1	1	1	1	0	1	1	1	1
MSTRG.43042	Dispensable	1	1	1	1	1	1	1	1	1	1	0	1	1	1	1
MSTRG.43053	Dispensable	1	1	1	0	1	0	1	0	1	1	0	1	0	1	1
MSTRG.43057	Dispensable	1	0	1	0	1	1	1	1	0	1	0	1	1	1	1
MSTRG.43060	Dispensable	1	1	1	0	1	1	1	1	1	1	1	1	0	1	1
MSTRG.43061	Dispensable	1	1	1	1	1	1	1	1	1	0	1	1	0	1	1
MSTRG.43065	Dispensable	1	1	1	1	1	1	1	0	1	1	1	1	1	1	1
MSTRG.43082	Dispensable	1	1	1	1	1	1	1	1	1	1	0	1	1	1	1
MSTRG.43084	Dispensable	1	1	1	1	1	0	1	0	1	1	1	0	0	1	1
MSTRG.43087	Dispensable	1	1	1	1	1	1	1	1	0	1	1	1	1	1	1
MSTRG.43088	Dispensable	1	1	1	1	1	0	1	1	0	1	1	1	1	1	1
MSTRG.43093	Dispensable	1	1	1	1	1	1	1	1	0	1	1	1	1	1	1
MSTRG.4310	Dispensable	1	1	1	1	0	0	1	1	1	1	0	1	1	1	1
MSTRG.43111	Dispensable	1	0	0	0	0	0	0	1	0	0	0	0	0	1	1
MSTRG.43147	Dispensable	1	1	1	0	1	1	1	1	1	1	1	1	1	1	1
MSTRG.4315	Dispensable	1	1	1	1	1	1	1	1	1	1	1	1	0	1	1
MSTRG.4316	Dispensable	1	1	1	1	1	1	1	1	1	1	0	1	0	1	1
MSTRG.43165	Dispensable	1	1	1	1	1	0	1	1	1	1	1	1	1	1	1
MSTRG.43168	Dispensable	1	1	0	1	0	0	0	1	0	0	1	0	0	1	1
MSTRG.43176	Dispensable	1	0	0	0	0	0	0	1	0	0	0	0	0	1	1
MSTRG.43177	Dispensable	1	1	1	1	1	1	1	1	1	1	1	1	0	1	1
MSTRG.43178	Dispensable	1	1	1	1	1	1	1	1	1	1	1	1	0	1	1
MSTRG.43181	Dispensable	1	1	1	1	1	1	1	1	1	1	1	1	0	1	1
MSTRG.43182	Dispensable	1	0	0	0	0	0	0	1	0	0	1	0	1	1	1
MSTRG.43184	Dispensable	1	0	1	0	1	1	1	1	0	1	1	0	0	1	1
MSTRG.43196	Dispensable	1	1	0	1	1	1	1	1	1	1	1	1	1	1	1
MSTRG.43200	Dispensable	1	1	1	1	1	0	1	1	1	1	1	1	1	1	1
MSTRG.43202	Dispensable	1	1	1	1	1	1	1	1	0	1	0	1	1	1	1
MSTRG.43207	Dispensable	1	1	1	1	1	1	1	1	1	1	1	0	1	1	1
MSTRG.4321	Dispensable	1	1	1	0	1	0	1	1	1	1	1	1	1	1	1
MSTRG.43214	Dispensable	1	1	0	1	0	0	1	1	0	1	1	1	0	1	1
MSTRG.43221	Dispensable	1	0	1	1	1	1	1	1	0	1	1	1	1	1	1
MSTRG.43230	Dispensable	0	1	1	0	1	1	1	1	1	1	0	0	1	0	0
MSTRG.43243	Dispensable	1	1	1	1	1	1	1	1	1	1	1	0	1	1	1
MSTRG.4325	Dispensable	1	1	1	1	1	1	1	1	1	1	1	1	0	1	1
MSTRG.43260	Dispensable	1	1	0	0	0	0	0	1	1	0	0	0	0	1	1
MSTRG.43274	Dispensable	1	1	0	1	0	0	0	1	1	0	1	1	1	1	1
MSTRG.43277	Dispensable	1	1	1	1	1	1	1	1	1	1	1	0	1	1	1
MSTRG.43285	Dispensable	1	0	1	1	0	1	0	1	0	1	1	0	0	1	1
MSTRG.43298	Dispensable	0	0	1	0	0	1	0	1	1	1	1	1	0	1	1
MSTRG.43310	Dispensable	1	1	1	1	0	1	1	1	1	1	1	1	0	1	1
MSTRG.43314	Dispensable	1	1	1	1	1	0	0	1	1	1	1	1	0	1	1
MSTRG.43316	Dispensable	1	1	1	1	1	1	1	0	1	1	1	1	1	1	1
MSTRG.43328	Dispensable	1	1	0	0	0	0	0	1	0	0	0	0	0	1	1
MSTRG.43329	Dispensable	1	1	0	0	0	1	0	1	0	0	1	1	1	1	1
MSTRG.43337	Dispensable	1	0	1	0	1	1	1	0	0	1	0	1	1	1	1
MSTRG.43338	Dispensable	0	1	1	1	1	1	0	0	0	0	1	1	1	1	0
MSTRG.43341	Dispensable	1	1	1	0	1	0	1	1	1	1	1	0	0	1	1
MSTRG.43345	Dispensable	1	1	0	0	0	0	0	1	1	0	0	0	1	1	1
MSTRG.43361	Dispensable	1	1	0	1	0	0	1	1	0	0	0	1	0	1	1
MSTRG.43365	Dispensable	1	0	0	1	0	0	1	1	0	1	0	1	0	1	1
MSTRG.43375	Dispensable	1	1	1	0	0	1	1	1	1	1	1	1	1	1	0
MSTRG.43386	Dispensable	1	0	0	0	0	0	0	1	0	0	0	1	0	1	0
MSTRG.43388	Dispensable	1	1	1	1	0	1	1	1	1	1	1	1	1	1	1
MSTRG.43398	Dispensable	1	1	0	0	0	1	0	1	1	0	0	1	0	1	0
MSTRG.43415	Dispensable	1	1	1	1	1	1	1	1	1	1	1	1	1	1	0
MSTRG.4347	Dispensable	1	1	1	0	0	0	1	1	1	1	1	1	0	1	1
MSTRG.43488	Dispensable	1	1	1	0	1	0	1	1	0	0	1	0	1	1	1
MSTRG.43497	Dispensable	1	1	1	0	0	1	1	1	1	1	1	1	1	1	1
MSTRG.43498	Dispensable	1	1	1	1	1	1	1	1	1	1	1	1	1	1	0
MSTRG.43501	Dispensable	0	0	0	0	0	1	0	1	1	0	0	1	0	1	0
MSTRG.43527	Dispensable	1	0	0	1	0	0	0	1	1	0	1	0	1	0	1
MSTRG.43531	Dispensable	1	0	0	0	0	1	0	1	1	1	1	1	1	1	1
MSTRG.43537	Dispensable	1	1	1	1	1	1	1	1	1	1	1	1	0	1	1
MSTRG.4354	Dispensable	1	1	1	1	1	1	1	1	1	1	0	1	1	1	1
MSTRG.43546	Dispensable	1	1	1	0	1	1	0	1	1	1	0	1	1	1	1
MSTRG.43555	Dispensable	1	1	1	1	1	1	1	1	1	0	1	1	1	1	1
MSTRG.4356	Dispensable	1	1	1	1	1	1	1	1	1	1	1	1	0	1	1
MSTRG.43567	Dispensable	1	1	1	1	1	1	1	1	1	1	1	0	1	1	1
MSTRG.43569	Dispensable	1	1	1	1	1	1	1	1	1	1	1	1	1	1	0
MSTRG.43590	Dispensable	1	1	1	0	1	1	1	1	1	1	1	1	1	1	1
MSTRG.4361	Dispensable	1	1	1	1	1	1	1	1	1	1	1	1	0	1	1
MSTRG.43614	Dispensable	1	0	0	1	0	1	0	1	1	0	1	0	1	1	1
MSTRG.43616	Dispensable	1	1	1	0	1	0	1	1	0	1	0	1	1	1	1
MSTRG.43622	Dispensable	1	1	1	1	1	1	1	1	1	1	1	1	0	1	1
MSTRG.43626	Dispensable	1	1	1	1	1	1	1	1	1	1	1	1	0	1	1
MSTRG.43644	Dispensable	1	1	1	1	1	0	0	1	1	0	1	1	0	1	1
MSTRG.43645	Dispensable	1	1	1	1	0	0	1	1	0	0	1	0	1	1	1
MSTRG.43647	Dispensable	1	0	1	1	1	1	0	1	0	1	1	0	1	1	1
MSTRG.43648	Dispensable	1	1	1	1	1	1	1	1	1	0	1	1	1	1	1
MSTRG.43661	Dispensable	1	0	0	1	1	0	1	0	1	0	1	0	1	0	1
MSTRG.43672	Dispensable	1	1	0	1	1	0	1	1	0	0	1	0	0	0	0
MSTRG.4368	Dispensable	1	1	0	1	0	0	1	1	1	0	0	1	0	1	1
MSTRG.43684	Dispensable	1	1	1	1	1	1	1	1	1	1	1	1	0	1	1
MSTRG.4370	Dispensable	1	1	1	1	0	1	1	1	1	1	1	1	1	1	1
MSTRG.43705	Dispensable	1	1	1	1	1	1	1	1	1	1	1	1	0	1	1
MSTRG.43713	Dispensable	0	0	0	1	0	0	0	0	0	0	1	1	1	0	0
MSTRG.43715	Dispensable	1	1	1	1	1	1	1	1	0	1	1	1	1	1	1
MSTRG.43731	Dispensable	1	1	1	1	1	0	1	0	1	1	1	1	1	1	1
MSTRG.43733	Dispensable	1	0	0	0	0	0	0	0	1	0	0	0	1	1	1
MSTRG.43738	Dispensable	1	1	0	1	0	1	1	1	1	1	1	1	1	1	1
MSTRG.43744	Dispensable	1	0	0	0	0	1	0	1	1	0	0	0	1	1	1
MSTRG.43754	Dispensable	1	0	0	0	0	1	0	1	1	0	0	0	0	1	1
MSTRG.43755	Dispensable	1	0	0	0	0	1	0	1	1	0	0	0	0	1	1
MSTRG.43762	Dispensable	1	1	1	1	1	0	1	0	0	1	1	1	1	1	1
MSTRG.43765	Dispensable	1	1	1	1	1	0	1	0	0	1	1	1	1	1	1
MSTRG.43768	Dispensable	1	1	1	1	1	0	1	0	0	1	1	1	1	1	1
MSTRG.43772	Dispensable	1	0	0	1	0	0	1	0	0	1	1	1	1	1	1
MSTRG.43774	Dispensable	1	1	1	1	1	1	0	1	0	0	1	0	1	1	1
MSTRG.43780	Dispensable	0	0	0	0	0	1	1	1	1	1	1	1	0	0	0
MSTRG.43796	Dispensable	1	0	0	1	0	1	0	1	1	0	1	1	1	1	0
MSTRG.438	Dispensable	1	1	1	1	0	0	1	1	1	1	0	1	0	1	1
MSTRG.43808	Dispensable	1	0	0	1	0	1	0	1	1	0	1	1	0	1	0
MSTRG.43843	Dispensable	1	0	0	1	0	1	1	1	1	1	1	1	1	1	1
MSTRG.43862	Dispensable	1	1	1	1	1	1	1	1	1	1	1	0	1	1	1
MSTRG.43868	Dispensable	0	1	1	1	1	0	0	0	0	0	1	0	1	1	1
MSTRG.43890	Dispensable	1	0	0	0	0	0	0	0	1	0	1	1	1	0	1
MSTRG.43905	Dispensable	1	1	0	1	0	1	1	1	0	1	1	1	1	1	1
MSTRG.43934	Dispensable	1	1	1	1	1	1	1	1	1	1	1	0	1	1	1
MSTRG.43937	Dispensable	1	1	1	1	1	1	1	1	0	1	0	1	0	1	1
MSTRG.43943	Dispensable	1	1	1	1	1	1	1	1	1	1	1	1	0	1	1
MSTRG.43946	Dispensable	1	1	1	1	1	1	1	1	1	1	0	1	1	1	1
MSTRG.43948	Dispensable	1	1	1	1	1	1	1	0	1	1	1	1	1	1	1
MSTRG.43949	Dispensable	1	0	0	1	0	0	0	0	1	0	1	1	1	1	1
MSTRG.43957	Dispensable	1	0	0	1	0	0	0	0	1	0	1	0	1	1	0
MSTRG.43996	Dispensable	1	1	1	0	1	1	1	1	1	1	0	1	1	1	1
MSTRG.44004	Dispensable	1	1	1	1	1	1	1	1	1	0	0	1	1	1	1
MSTRG.44027	Dispensable	0	0	1	1	0	1	0	1	0	1	0	0	0	0	0
MSTRG.44032	Dispensable	1	0	0	0	0	1	1	1	1	1	0	1	0	1	1
MSTRG.44039	Dispensable	1	0	0	0	0	1	1	1	1	1	0	1	0	1	1
MSTRG.44069	Dispensable	1	1	1	0	1	1	1	1	1	1	1	1	1	1	1
MSTRG.44079	Dispensable	1	0	0	0	0	0	1	0	1	0	0	0	0	0	1
MSTRG.44081	Dispensable	1	0	0	0	0	0	1	0	1	0	0	0	0	0	1
MSTRG.44082	Dispensable	1	1	1	0	1	1	1	1	1	1	0	1	1	1	1
MSTRG.44108	Dispensable	1	1	1	1	1	0	1	0	1	1	1	1	1	1	1
MSTRG.44113	Dispensable	1	1	1	1	1	1	1	1	1	1	0	1	1	1	1
MSTRG.44117	Dispensable	1	1	1	1	0	1	1	1	1	1	1	1	0	0	0
MSTRG.4412	Dispensable	1	1	1	1	1	1	1	0	1	1	1	0	1	0	0
MSTRG.44138	Dispensable	1	1	1	1	1	1	0	1	1	1	0	1	1	1	0
MSTRG.44139	Dispensable	1	1	1	1	1	1	0	1	1	1	0	1	1	1	0
MSTRG.44159	Dispensable	0	1	1	1	1	0	0	0	0	0	0	0	1	0	0
MSTRG.44172	Dispensable	0	1	1	1	1	0	1	0	0	0	0	0	0	1	1
MSTRG.44173	Dispensable	1	1	1	1	1	1	1	1	1	1	1	1	0	1	1
MSTRG.44174	Dispensable	1	1	1	1	1	1	1	1	1	1	0	1	1	1	1
MSTRG.44175	Dispensable	1	1	1	1	1	0	1	0	1	1	0	1	1	1	1
MSTRG.44179	Dispensable	1	1	1	1	1	0	0	0	0	1	1	1	1	0	0
MSTRG.44182	Dispensable	1	1	1	1	1	0	1	0	0	1	0	1	1	1	1
MSTRG.44188	Dispensable	1	1	1	1	0	1	1	1	1	1	1	1	0	1	1
MSTRG.44203	Dispensable	1	1	1	1	1	1	1	1	1	1	1	1	0	1	1
MSTRG.44218	Dispensable	1	1	1	1	1	1	1	1	1	1	0	1	1	1	1
MSTRG.44236	Dispensable	1	1	1	1	1	1	1	1	1	1	1	1	0	1	1
MSTRG.44242	Dispensable	1	1	1	1	1	1	1	1	1	1	1	0	1	1	1
MSTRG.44256	Dispensable	1	1	1	0	1	1	1	1	1	1	1	0	0	1	1
MSTRG.44288	Dispensable	1	1	1	1	1	1	0	1	1	1	1	1	1	0	0
MSTRG.4429	Dispensable	1	1	1	1	1	1	1	0	1	1	1	1	1	1	1
MSTRG.44292	Dispensable	1	1	1	1	1	1	0	1	1	0	1	1	1	0	0
MSTRG.44303	Dispensable	1	0	0	1	0	1	1	1	1	1	1	1	1	1	1
MSTRG.44307	Dispensable	1	1	1	1	1	1	1	1	1	1	1	1	0	1	1
MSTRG.44343	Dispensable	1	1	1	1	0	1	1	1	1	1	1	1	0	1	1
MSTRG.44353	Dispensable	1	0	0	1	0	1	1	1	1	1	0	1	0	1	1
MSTRG.44355	Dispensable	1	0	0	1	0	1	1	1	1	1	1	1	1	1	0
MSTRG.44359	Dispensable	1	1	1	1	1	1	0	1	1	1	1	1	1	1	0
MSTRG.44388	Dispensable	1	0	0	0	0	1	1	1	1	0	0	0	0	1	1
MSTRG.44402	Dispensable	1	1	1	1	1	1	0	1	1	1	1	1	1	1	1
MSTRG.44409	Dispensable	1	1	1	1	1	1	1	1	1	1	1	1	0	1	1
MSTRG.44412	Dispensable	1	0	0	1	0	1	1	1	1	1	1	1	1	1	1
MSTRG.44414	Dispensable	1	1	1	1	1	1	1	1	1	1	1	1	0	1	1
MSTRG.44420	Dispensable	1	0	0	1	0	1	1	1	1	1	1	1	1	1	1
MSTRG.44437	Dispensable	1	1	1	0	1	1	1	1	1	1	0	1	1	1	1
MSTRG.4444	Dispensable	1	0	0	0	1	1	1	1	0	0	0	0	1	1	1
MSTRG.44465	Dispensable	1	1	1	1	1	0	1	0	0	1	1	1	1	0	1
MSTRG.44466	Dispensable	1	1	1	1	1	1	0	1	1	1	1	1	1	1	1
MSTRG.44470	Dispensable	1	1	1	1	1	1	0	1	1	1	1	1	1	1	1
MSTRG.44472	Dispensable	1	1	1	1	1	1	0	1	1	1	1	1	1	1	1
MSTRG.44476	Dispensable	1	0	0	0	0	1	0	1	1	0	0	1	1	1	1
MSTRG.44477	Dispensable	1	0	0	1	1	1	0	0	1	0	1	0	1	0	0
MSTRG.4448	Dispensable	1	1	0	1	1	1	1	1	1	0	1	1	1	1	1
MSTRG.44502	Dispensable	1	0	0	0	0	0	1	0	1	0	1	0	1	0	0
MSTRG.44507	Dispensable	1	1	1	1	1	1	0	1	1	1	1	1	1	0	0
MSTRG.44559	Dispensable	1	1	1	1	1	1	1	0	0	1	1	1	1	1	1
MSTRG.44575	Dispensable	1	0	0	0	0	1	1	1	1	1	1	1	1	1	1
MSTRG.4467	Dispensable	1	1	1	1	1	1	1	1	1	1	1	1	0	1	1
MSTRG.44671	Dispensable	1	1	1	1	1	1	1	1	1	1	0	1	1	1	1
MSTRG.44674	Dispensable	1	1	1	1	1	0	1	1	0	1	1	1	1	1	1
MSTRG.44695	Dispensable	0	0	0	0	0	0	1	1	0	1	0	1	1	1	0
MSTRG.44713	Dispensable	1	0	0	0	0	1	0	0	1	1	1	0	0	0	0
MSTRG.44718	Dispensable	1	1	1	1	0	1	1	0	1	1	1	0	0	0	1
MSTRG.44726	Dispensable	1	1	1	1	1	0	1	1	1	1	1	1	1	1	1
MSTRG.44737	Dispensable	1	1	1	1	1	1	0	0	1	1	1	0	0	1	1
MSTRG.44743	Dispensable	1	1	1	1	1	1	1	1	1	1	1	1	0	1	1
MSTRG.44753	Dispensable	1	1	1	1	1	1	1	1	1	1	1	1	0	1	1
MSTRG.4476	Dispensable	1	1	1	1	1	1	1	1	1	1	0	1	1	1	1
MSTRG.44777	Dispensable	1	1	1	1	1	1	1	1	1	1	1	1	1	1	0
MSTRG.44807	Dispensable	1	1	1	1	1	1	1	1	1	0	1	1	1	1	0
MSTRG.44822	Dispensable	1	1	1	1	0	1	1	1	1	1	1	1	1	1	1
MSTRG.44858	Dispensable	0	1	1	1	1	1	1	1	1	1	1	1	1	1	1
MSTRG.44867	Dispensable	0	1	0	1	1	0	0	0	0	1	0	1	0	0	0
MSTRG.44874	Dispensable	1	0	0	0	0	1	1	1	1	0	0	0	0	1	1
MSTRG.44884	Dispensable	1	1	1	1	1	0	1	1	1	1	0	0	1	1	1
MSTRG.44885	Dispensable	1	1	1	1	1	0	1	1	1	1	1	0	1	1	1
MSTRG.44886	Dispensable	0	1	0	1	0	0	0	1	0	0	0	0	0	1	1
MSTRG.44888	Dispensable	1	1	1	1	0	0	1	1	1	1	1	0	0	1	1
MSTRG.44889	Dispensable	1	0	1	1	1	1	1	1	1	1	1	1	1	0	1
MSTRG.44915	Dispensable	1	1	1	1	1	1	1	1	0	1	1	1	1	1	1
MSTRG.44924	Dispensable	1	0	0	0	0	0	1	1	1	0	1	0	1	1	1
MSTRG.44939	Dispensable	1	1	1	1	1	1	1	1	1	1	0	1	1	1	1
MSTRG.44941	Dispensable	1	1	1	1	1	1	1	1	1	1	1	1	1	1	0
MSTRG.44944	Dispensable	1	1	1	1	0	0	1	0	1	1	1	0	0	0	0
MSTRG.44950	Dispensable	1	0	1	1	1	1	1	1	1	1	1	1	1	1	0
MSTRG.44956	Dispensable	1	1	1	0	1	0	1	0	0	0	0	0	0	0	0
MSTRG.44957	Dispensable	1	1	1	1	1	1	1	1	1	1	0	0	1	0	1
MSTRG.44958	Dispensable	1	1	1	1	1	1	1	1	0	1	1	1	1	0	0
MSTRG.44959	Dispensable	1	1	1	0	1	0	1	0	0	0	0	0	1	0	0
MSTRG.44960	Dispensable	1	1	0	0	1	0	0	0	0	0	0	0	0	1	0
MSTRG.44961	Dispensable	1	1	1	1	1	1	1	1	1	1	1	1	1	1	0
MSTRG.44962	Dispensable	0	0	0	0	0	0	0	1	0	0	1	0	0	1	1
MSTRG.44963	Dispensable	1	1	1	1	0	1	1	0	0	0	1	1	1	0	1
MSTRG.44964	Dispensable	1	0	1	1	1	1	1	1	1	0	1	1	1	1	1
MSTRG.44965	Dispensable	0	0	1	0	1	0	0	1	1	1	1	1	1	1	1
MSTRG.44966	Dispensable	1	0	1	1	1	0	1	1	0	1	1	1	0	1	1
MSTRG.4497	Dispensable	1	0	0	0	0	0	1	1	1	0	0	1	0	1	0
MSTRG.44975	Dispensable	1	0	0	0	1	1	0	0	0	0	0	0	1	0	0
MSTRG.44976	Dispensable	1	1	0	0	0	0	0	0	1	1	0	1	0	1	0
MSTRG.44978	Dispensable	1	1	1	1	1	1	1	1	0	1	1	1	1	1	1
MSTRG.44979	Dispensable	1	0	1	1	1	1	1	1	0	0	0	0	0	1	1
MSTRG.44980	Dispensable	1	0	1	1	0	1	0	1	0	1	1	1	1	1	1
MSTRG.44982	Dispensable	1	1	1	1	1	1	0	1	1	1	1	1	0	1	1
MSTRG.44992	Dispensable	1	1	1	1	1	1	1	1	0	1	1	1	0	1	1
MSTRG.44993	Dispensable	1	1	0	0	1	1	1	0	1	0	0	0	1	0	0
MSTRG.4500	Dispensable	1	1	1	1	1	1	1	1	1	1	0	1	1	1	0
MSTRG.45000	Dispensable	1	1	1	1	1	1	1	1	1	1	1	1	0	1	1
MSTRG.45003	Dispensable	1	1	1	1	1	0	1	1	0	1	1	1	0	1	1
MSTRG.45006	Dispensable	1	1	1	1	1	1	1	1	1	1	1	1	1	0	1
MSTRG.45007	Dispensable	1	1	1	0	1	0	0	0	0	1	1	1	1	1	0
MSTRG.45008	Dispensable	1	0	0	0	0	0	1	1	0	1	0	0	0	1	1
MSTRG.45009	Dispensable	1	1	1	1	1	1	1	0	1	1	1	1	0	1	1
MSTRG.45012	Dispensable	1	1	0	1	0	1	1	1	1	1	1	1	1	1	1
MSTRG.45015	Dispensable	1	0	1	1	1	1	0	0	1	0	1	1	1	1	0
MSTRG.45016	Dispensable	1	1	1	1	0	1	1	1	1	1	1	1	1	1	1
MSTRG.45018	Dispensable	1	0	1	0	0	1	1	0	0	1	1	1	0	0	1
MSTRG.45026	Dispensable	1	1	1	1	1	1	1	1	0	1	1	1	1	1	1
MSTRG.45027	Dispensable	1	0	1	0	0	1	0	0	0	1	1	0	0	1	1
MSTRG.45028	Dispensable	1	1	1	0	1	0	1	0	0	1	1	0	1	0	0
MSTRG.45033	Dispensable	1	1	1	1	1	1	1	1	1	1	1	1	1	0	1
MSTRG.45034	Dispensable	1	0	1	1	1	1	1	1	1	1	1	0	0	1	1
MSTRG.45040	Dispensable	1	1	1	1	0	1	1	1	1	1	1	1	0	1	1
MSTRG.45042	Dispensable	0	1	1	1	0	1	0	1	0	1	0	1	1	1	1
MSTRG.45043	Dispensable	1	1	1	1	1	1	1	1	0	1	1	1	1	1	1
MSTRG.45045	Dispensable	1	1	1	1	0	1	1	1	1	1	1	1	0	1	1
MSTRG.45047	Dispensable	1	0	0	1	0	1	1	0	1	0	0	1	1	0	1
MSTRG.4507	Dispensable	0	0	0	0	0	0	0	1	0	0	1	0	0	1	1
MSTRG.4508	Dispensable	1	1	1	1	0	0	1	1	0	1	1	1	1	1	1
MSTRG.4509	Dispensable	1	1	1	0	1	1	1	1	1	1	1	1	1	1	1
MSTRG.4510	Dispensable	1	1	1	0	1	1	1	1	1	1	1	1	1	1	1
MSTRG.4529	Dispensable	1	1	1	1	1	1	1	1	1	1	1	0	1	1	1
MSTRG.4530	Dispensable	0	1	1	1	1	1	0	1	0	1	1	0	0	1	1
MSTRG.4535	Dispensable	1	1	1	1	0	1	1	1	1	1	1	1	1	1	1
MSTRG.4569	Dispensable	1	1	1	0	0	1	1	0	1	1	1	1	0	0	0
MSTRG.4593	Dispensable	1	1	0	0	0	0	1	0	0	0	0	1	0	0	0
MSTRG.4600	Dispensable	1	1	1	1	1	1	1	1	1	1	1	1	0	1	1
MSTRG.4608	Dispensable	1	1	1	1	1	1	1	1	1	1	1	0	1	1	1
MSTRG.4610	Dispensable	1	1	1	1	1	1	1	1	1	1	1	1	0	1	1
MSTRG.4618	Dispensable	1	1	1	1	1	1	1	1	1	1	1	1	1	1	0
MSTRG.4620	Dispensable	1	0	0	1	1	0	1	0	0	0	0	0	0	0	0
MSTRG.4623	Dispensable	1	1	1	1	1	1	1	1	1	1	0	1	1	1	1
MSTRG.4626	Dispensable	0	0	0	0	0	0	0	0	0	0	1	1	1	1	1
MSTRG.4637	Dispensable	1	1	0	1	1	0	1	1	1	0	0	0	1	1	1
MSTRG.4639	Dispensable	1	1	1	1	1	0	1	1	1	1	0	1	1	1	1
MSTRG.4650	Dispensable	0	0	0	1	1	0	0	1	1	0	1	0	0	1	1
MSTRG.4655	Dispensable	1	1	0	0	0	1	1	1	1	1	0	1	1	1	1
MSTRG.4656	Dispensable	1	1	0	0	0	1	1	1	1	1	0	1	1	1	1
MSTRG.4659	Dispensable	1	1	1	0	1	1	1	1	1	1	0	1	1	1	1
MSTRG.4672	Dispensable	1	1	1	0	0	0	1	1	0	0	0	1	1	1	0
MSTRG.4681	Dispensable	1	1	0	1	1	1	1	0	1	0	1	1	1	0	0
MSTRG.4689	Dispensable	1	1	0	0	0	0	1	0	1	1	1	1	0	0	0
MSTRG.4694	Dispensable	1	1	1	1	1	1	1	1	1	1	1	1	0	1	1
MSTRG.4699	Dispensable	1	1	0	0	0	0	1	1	1	1	0	0	1	1	1
MSTRG.4725	Dispensable	1	1	0	1	1	1	1	1	1	0	1	0	0	1	1
MSTRG.4731	Dispensable	1	1	1	1	1	1	1	1	1	1	1	1	0	1	1
MSTRG.4734	Dispensable	1	1	1	1	1	1	1	1	1	1	1	1	0	1	1
MSTRG.474	Dispensable	1	1	1	1	1	1	1	1	1	1	1	1	0	1	1
MSTRG.4743	Dispensable	1	1	1	1	1	1	1	1	1	1	1	1	0	1	1
MSTRG.4747	Dispensable	1	1	0	1	0	1	1	1	1	1	1	1	0	1	1
MSTRG.4754	Dispensable	1	1	0	1	1	1	1	1	1	1	1	1	0	1	1
MSTRG.4757	Dispensable	1	0	1	1	1	1	1	1	1	1	1	1	1	0	0
MSTRG.4764	Dispensable	1	1	0	1	1	0	1	0	1	1	1	1	1	0	0
MSTRG.4770	Dispensable	1	1	1	1	0	1	1	1	1	1	1	1	1	1	1
MSTRG.4787	Dispensable	1	1	1	1	1	1	1	1	1	1	1	1	0	1	1
MSTRG.4790	Dispensable	1	1	1	1	1	1	1	1	1	1	1	1	0	1	1
MSTRG.4791	Dispensable	1	1	1	1	1	1	1	1	1	1	1	1	0	1	1
MSTRG.4793	Dispensable	1	1	1	1	1	1	1	1	1	1	0	1	1	1	1
MSTRG.480	Dispensable	1	1	1	1	0	1	1	1	1	1	1	0	1	0	1
MSTRG.4800	Dispensable	1	1	1	0	0	0	0	1	0	0	0	1	0	1	0
MSTRG.4802	Dispensable	1	1	1	1	1	1	1	1	0	1	1	1	1	1	1
MSTRG.4830	Dispensable	1	1	0	0	1	0	0	1	1	0	1	0	1	1	1
MSTRG.4833	Dispensable	1	1	1	1	0	1	1	0	1	1	0	1	1	1	0
MSTRG.4855	Dispensable	1	1	1	1	1	1	1	1	1	1	1	1	0	1	1
MSTRG.4856	Dispensable	1	1	1	1	1	1	1	1	1	1	1	1	0	1	1
MSTRG.487	Dispensable	1	1	1	1	0	1	1	1	1	1	1	0	1	1	1
MSTRG.4877	Dispensable	1	1	1	1	1	0	1	1	1	1	1	1	1	1	1
MSTRG.4879	Dispensable	1	1	1	1	1	1	1	1	1	1	1	1	1	1	0
MSTRG.4915	Dispensable	1	1	1	1	1	1	1	1	1	0	1	1	1	1	1
MSTRG.4916	Dispensable	1	1	1	0	1	1	1	1	1	1	1	1	1	1	1
MSTRG.4935	Dispensable	1	0	0	1	1	1	0	1	1	1	1	0	1	0	0
MSTRG.4953	Dispensable	0	1	0	1	1	1	0	1	1	1	0	1	1	1	1
MSTRG.4965	Dispensable	0	1	1	1	1	1	1	1	1	1	1	1	1	1	1
MSTRG.4971	Dispensable	0	1	0	0	0	0	0	1	1	0	0	0	0	1	0
MSTRG.4976	Dispensable	1	1	1	1	0	1	1	1	0	1	1	1	0	1	1
MSTRG.498	Dispensable	1	1	1	1	1	1	1	1	1	1	1	1	0	1	1
MSTRG.4990	Dispensable	1	1	1	1	0	1	1	1	1	1	1	1	1	1	0
MSTRG.5010	Dispensable	1	1	0	0	1	0	0	1	1	0	0	0	1	1	1
MSTRG.5012	Dispensable	1	1	1	1	0	1	1	1	1	1	1	1	1	1	0
MSTRG.5032	Dispensable	1	1	1	1	1	1	1	1	0	1	1	1	1	1	1
MSTRG.5035	Dispensable	1	1	1	1	1	1	1	1	1	1	1	1	1	1	0
MSTRG.5037	Dispensable	1	1	1	1	1	1	1	1	1	1	1	1	0	1	1
MSTRG.5050	Dispensable	1	1	1	1	0	0	1	1	1	1	1	0	0	1	1
MSTRG.5051	Dispensable	1	1	1	1	1	0	1	1	1	1	0	0	1	1	1
MSTRG.5053	Dispensable	1	1	1	1	1	0	1	1	1	1	1	0	0	1	1
MSTRG.5070	Dispensable	1	1	0	1	1	0	0	0	1	1	1	0	1	0	1
MSTRG.5083	Dispensable	1	1	0	1	0	0	0	1	0	0	0	1	0	1	1
MSTRG.5096	Dispensable	1	1	1	1	1	1	1	0	0	1	1	1	1	1	1
MSTRG.5120	Dispensable	0	1	1	1	1	1	1	1	1	1	1	1	1	1	1
MSTRG.5122	Dispensable	1	1	0	0	1	0	0	1	1	0	0	0	0	1	1
MSTRG.5123	Dispensable	0	0	1	1	0	1	1	1	0	1	1	1	1	1	1
MSTRG.5133	Dispensable	1	1	1	1	1	1	1	1	1	1	1	1	1	0	1
MSTRG.5147	Dispensable	1	1	0	0	0	0	0	1	1	0	0	0	0	1	1
MSTRG.5155	Dispensable	0	1	1	1	1	1	1	1	1	1	1	1	1	1	1
MSTRG.5159	Dispensable	1	1	1	1	1	0	1	0	1	0	1	1	1	1	1
MSTRG.5177	Dispensable	0	0	1	1	0	1	1	1	0	1	0	0	1	1	1
MSTRG.5178	Dispensable	0	0	0	1	0	1	0	1	0	0	1	0	0	1	1
MSTRG.5180	Dispensable	1	1	1	1	1	1	1	1	1	1	1	0	0	1	1
MSTRG.5182	Dispensable	1	1	1	1	1	1	1	0	1	1	1	1	0	0	0
MSTRG.5187	Dispensable	1	1	1	1	1	1	1	0	1	1	1	1	0	0	0
MSTRG.5197	Dispensable	1	1	1	1	1	1	1	0	1	1	1	1	1	0	1
MSTRG.520	Dispensable	1	1	1	1	1	1	1	1	1	1	1	1	0	1	1
MSTRG.5208	Dispensable	1	1	1	1	1	1	1	1	1	1	0	0	1	1	1
MSTRG.5226	Dispensable	1	1	1	1	1	1	1	1	1	1	1	1	0	1	1
MSTRG.5235	Dispensable	1	1	1	0	0	1	0	1	0	0	0	1	1	1	1
MSTRG.5242	Dispensable	1	0	1	1	0	1	1	1	1	1	0	1	1	1	1
MSTRG.5255	Dispensable	1	1	1	1	1	1	1	1	1	0	1	1	1	1	1
MSTRG.5273	Dispensable	1	0	1	1	0	0	1	1	0	1	1	1	0	1	1
MSTRG.5283	Dispensable	1	1	1	1	1	1	1	1	1	1	1	1	0	1	1
MSTRG.5323	Dispensable	1	1	1	1	1	1	0	1	0	1	0	0	1	1	0
MSTRG.5346	Dispensable	1	1	0	1	1	0	0	0	1	0	1	1	0	0	1
MSTRG.5362	Dispensable	0	0	0	0	0	1	0	1	1	0	0	0	1	1	0
MSTRG.537	Dispensable	1	0	1	1	1	0	1	0	1	0	1	1	1	1	1
MSTRG.5399	Dispensable	1	1	1	1	1	0	1	1	1	1	1	1	1	1	1
MSTRG.540	Dispensable	1	1	1	1	1	1	1	1	0	1	1	1	1	1	1
MSTRG.5420	Dispensable	1	1	1	0	0	1	1	1	1	1	0	0	1	1	0
MSTRG.5426	Dispensable	1	1	1	1	1	1	1	0	1	1	1	1	1	0	1
MSTRG.5441	Dispensable	1	1	1	1	1	1	1	1	1	1	1	1	0	1	1
MSTRG.5459	Dispensable	1	1	1	0	1	1	1	1	1	1	1	1	1	1	1
MSTRG.5471	Dispensable	1	0	1	1	1	1	1	1	1	1	1	1	1	1	1
MSTRG.5485	Dispensable	0	1	1	1	1	1	1	1	1	1	1	1	1	1	1
MSTRG.5489	Dispensable	1	1	1	1	1	1	1	1	1	1	0	1	0	1	1
MSTRG.5506	Dispensable	1	1	1	1	0	1	1	1	1	1	1	1	0	1	1
MSTRG.5529	Dispensable	1	1	1	1	0	1	1	1	0	1	1	1	1	1	1
MSTRG.5553	Dispensable	1	0	0	1	1	0	1	1	0	1	1	1	1	1	1
MSTRG.5572	Dispensable	1	1	1	1	0	1	1	1	0	1	1	1	1	1	1
MSTRG.5611	Dispensable	1	1	1	1	0	0	1	1	1	1	1	1	1	1	1
MSTRG.5612	Dispensable	1	1	1	1	1	0	1	1	1	1	1	1	1	1	1
MSTRG.562	Dispensable	1	0	1	1	1	0	1	0	1	1	1	1	0	1	1
MSTRG.5628	Dispensable	1	1	1	1	1	1	1	1	1	1	1	1	0	1	1
MSTRG.563	Dispensable	1	0	1	1	1	0	1	0	1	1	1	1	0	1	1
MSTRG.5657	Dispensable	1	1	1	1	1	1	1	1	1	1	1	0	1	1	1
MSTRG.5662	Dispensable	1	1	1	1	1	0	1	0	0	1	1	0	1	1	0
MSTRG.5691	Dispensable	1	1	1	1	1	1	1	1	0	1	1	0	0	1	1
MSTRG.57	Dispensable	1	1	1	1	1	1	1	0	1	0	1	1	1	1	1
MSTRG.5703	Dispensable	1	1	0	1	1	1	0	1	1	0	1	1	1	1	1
MSTRG.5707	Dispensable	1	1	1	1	1	1	1	1	0	1	1	1	0	1	1
MSTRG.5738	Dispensable	1	1	1	1	0	1	1	1	1	1	1	1	0	1	1
MSTRG.576	Dispensable	1	1	1	1	1	1	1	1	1	1	1	1	0	0	1
MSTRG.5762	Dispensable	1	1	1	1	0	1	1	1	1	1	1	1	0	1	1
MSTRG.5763	Dispensable	1	1	1	1	1	1	1	1	1	1	1	0	1	1	1
MSTRG.578	Dispensable	1	0	1	1	1	1	1	0	1	1	1	1	0	0	0
MSTRG.5789	Dispensable	1	1	1	0	1	1	1	1	1	1	1	1	1	1	1
MSTRG.5823	Dispensable	1	1	1	1	1	1	1	1	1	1	1	0	1	1	1
MSTRG.5865	Dispensable	1	1	1	1	1	1	1	1	1	1	0	1	1	1	1
MSTRG.5885	Dispensable	1	1	1	1	1	1	1	1	1	1	0	1	1	0	1
MSTRG.590	Dispensable	1	1	0	1	1	0	1	1	1	0	1	1	0	0	0
MSTRG.5907	Dispensable	1	1	1	1	0	1	1	1	1	1	0	0	0	1	1
MSTRG.5918	Dispensable	1	1	1	0	1	1	1	1	1	1	1	1	0	1	1
MSTRG.5929	Dispensable	1	1	1	1	0	1	1	1	1	1	1	1	0	1	1
MSTRG.5940	Dispensable	1	1	0	1	0	1	1	1	1	1	1	1	0	1	1
MSTRG.5953	Dispensable	1	1	1	1	1	1	1	0	1	1	1	1	1	0	1
MSTRG.5957	Dispensable	1	1	0	1	0	1	1	1	1	1	1	1	1	1	1
MSTRG.5959	Dispensable	1	1	1	1	1	1	1	0	1	0	1	1	1	0	1
MSTRG.5960	Dispensable	1	1	1	1	1	1	1	0	1	0	1	1	1	0	1
MSTRG.602	Dispensable	1	1	0	0	0	0	1	0	0	0	0	1	1	1	0
MSTRG.6049	Dispensable	1	0	1	0	0	1	0	1	1	1	1	1	0	0	0
MSTRG.6063	Dispensable	1	1	1	1	1	1	1	1	1	1	1	0	1	1	1
MSTRG.608	Dispensable	1	1	1	1	1	1	1	1	1	1	1	1	0	1	0
MSTRG.6093	Dispensable	1	0	0	1	1	0	0	0	0	0	1	1	1	0	0
MSTRG.6097	Dispensable	1	1	0	1	1	0	0	1	1	0	1	1	1	1	1
MSTRG.6130	Dispensable	1	1	1	0	1	1	1	1	1	1	0	1	1	1	1
MSTRG.6132	Dispensable	1	1	1	1	1	1	1	1	1	1	1	1	0	1	1
MSTRG.6136	Dispensable	1	1	1	0	1	1	1	1	1	0	0	0	1	1	1
MSTRG.6138	Dispensable	1	1	1	1	1	1	1	1	1	1	1	1	0	1	1
MSTRG.6147	Dispensable	1	1	1	1	1	1	1	1	1	1	1	1	0	1	1
MSTRG.6158	Dispensable	1	1	1	1	1	0	1	1	1	1	1	1	0	1	0
MSTRG.6188	Dispensable	1	1	1	1	1	1	1	1	1	1	1	1	1	0	1
MSTRG.6189	Dispensable	1	1	1	1	1	1	1	1	1	1	1	0	1	1	1
MSTRG.6197	Dispensable	1	1	1	0	1	1	1	1	1	1	1	1	1	1	1
MSTRG.6223	Dispensable	1	1	1	1	1	1	1	1	1	1	1	0	1	1	1
MSTRG.624	Dispensable	1	1	1	1	1	0	1	1	1	1	1	1	1	1	1
MSTRG.6248	Dispensable	1	1	1	1	1	1	1	1	1	1	1	0	1	1	1
MSTRG.6258	Dispensable	1	1	1	1	1	0	1	1	1	1	0	1	0	1	1
MSTRG.6272	Dispensable	1	1	1	1	1	0	1	1	1	1	1	1	1	1	1
MSTRG.6283	Dispensable	1	0	0	0	1	0	0	0	1	0	0	0	1	0	0
MSTRG.6287	Dispensable	1	1	1	1	1	1	1	1	1	1	0	1	1	1	1
MSTRG.6307	Dispensable	1	1	1	1	1	1	1	1	1	1	1	1	0	1	1
MSTRG.6320	Dispensable	1	1	1	1	1	1	1	1	0	1	1	1	0	1	1
MSTRG.6351	Dispensable	1	1	1	1	1	1	1	1	1	0	1	1	1	1	1
MSTRG.6359	Dispensable	1	1	0	1	1	0	0	0	1	0	1	0	0	0	1
MSTRG.6397	Dispensable	1	1	1	1	1	1	1	1	1	1	0	1	1	1	1
MSTRG.640	Dispensable	1	1	1	1	1	1	1	1	0	1	1	1	1	1	1
MSTRG.6421	Dispensable	1	1	0	1	0	1	1	1	1	1	1	1	1	1	1
MSTRG.6440	Dispensable	1	0	1	1	1	1	1	1	1	1	1	1	0	1	1
MSTRG.646	Dispensable	1	1	0	1	0	1	1	1	1	1	1	1	0	1	1
MSTRG.6467	Dispensable	1	1	1	1	1	1	1	1	1	1	1	1	1	0	0
MSTRG.6471	Dispensable	1	1	1	1	1	1	1	1	1	1	1	0	1	1	1
MSTRG.6472	Dispensable	1	1	1	1	1	1	1	1	1	1	1	0	1	1	1
MSTRG.6504	Dispensable	1	1	1	1	1	1	1	1	1	1	1	1	1	0	1
MSTRG.6516	Dispensable	1	1	1	1	0	1	1	1	1	1	1	1	0	1	1
MSTRG.6523	Dispensable	1	1	1	1	0	1	1	1	1	1	1	1	1	1	1
MSTRG.6528	Dispensable	1	1	0	1	1	1	0	1	1	0	1	1	1	1	1
MSTRG.6575	Dispensable	1	1	1	1	1	1	1	1	1	1	1	1	0	1	1
MSTRG.6581	Dispensable	1	1	0	0	0	1	0	1	1	0	0	0	0	1	1
MSTRG.6602	Dispensable	1	0	1	1	1	1	1	1	1	1	1	1	0	0	0
MSTRG.6643	Dispensable	1	0	1	1	1	1	1	1	1	1	1	1	0	0	0
MSTRG.6677	Dispensable	1	1	0	1	0	1	0	1	1	0	1	1	0	0	1
MSTRG.6687	Dispensable	1	1	1	1	1	1	1	1	1	1	1	1	0	0	1
MSTRG.6688	Dispensable	1	1	0	1	1	1	0	1	1	0	1	1	0	0	1
MSTRG.6689	Dispensable	1	1	0	1	1	1	0	1	1	0	1	1	0	0	1
MSTRG.6692	Dispensable	1	1	0	1	1	1	0	1	1	0	1	1	1	1	1
MSTRG.6708	Dispensable	1	1	1	1	0	1	1	1	1	1	1	1	1	1	1
MSTRG.6719	Dispensable	1	0	1	1	1	1	1	1	1	1	1	1	1	1	1
MSTRG.6737	Dispensable	1	0	1	1	1	1	1	1	0	1	1	1	1	0	0
MSTRG.6752	Dispensable	1	1	1	1	0	1	1	1	1	1	1	1	1	1	1
MSTRG.6759	Dispensable	1	1	0	1	1	0	0	0	1	0	1	1	0	0	1
MSTRG.6767	Dispensable	1	1	1	1	1	1	1	1	1	1	1	1	1	0	1
MSTRG.6785	Dispensable	1	1	0	0	0	1	1	1	1	1	0	0	0	0	0
MSTRG.6786	Dispensable	1	0	1	1	1	1	1	1	1	1	1	1	1	1	0
MSTRG.68	Dispensable	1	1	1	1	1	1	1	1	1	1	0	1	0	0	1
MSTRG.6805	Dispensable	1	0	1	1	1	0	1	0	1	1	1	0	1	0	1
MSTRG.6811	Dispensable	1	1	1	1	1	0	1	0	1	1	1	1	1	1	0
MSTRG.6841	Dispensable	1	1	1	0	1	1	1	1	1	1	1	1	1	1	1
MSTRG.6843	Dispensable	1	1	0	1	0	1	1	0	1	0	1	0	0	1	1
MSTRG.6851	Dispensable	1	1	1	1	1	1	1	1	1	1	1	0	1	1	1
MSTRG.6856	Dispensable	0	1	1	1	0	1	1	0	1	1	0	1	1	0	1
MSTRG.6861	Dispensable	1	1	0	0	0	1	0	1	1	0	1	1	0	1	1
MSTRG.6870	Dispensable	1	1	1	1	1	1	1	1	0	1	1	1	1	1	1
MSTRG.6877	Dispensable	0	0	1	0	0	0	1	0	0	1	0	1	1	0	0
MSTRG.6893	Dispensable	1	1	0	1	0	0	0	0	1	0	1	0	0	1	1
MSTRG.6895	Dispensable	1	1	1	1	0	1	1	1	1	1	1	1	0	1	1
MSTRG.6944	Dispensable	1	0	1	1	0	0	1	0	1	0	1	1	1	0	1
MSTRG.6945	Dispensable	1	1	1	0	1	1	1	0	1	1	1	0	1	1	1
MSTRG.6948	Dispensable	1	1	1	1	1	1	1	1	1	1	0	1	1	1	1
MSTRG.696	Dispensable	1	1	1	1	1	0	1	1	1	1	1	0	0	1	1
MSTRG.6964	Dispensable	0	1	1	1	1	1	0	1	0	1	1	1	1	1	1
MSTRG.6967	Dispensable	1	1	1	1	1	0	1	0	1	1	1	0	1	0	0
MSTRG.6977	Dispensable	1	1	1	1	1	1	1	1	1	1	0	1	1	0	0
MSTRG.6978	Dispensable	1	1	1	1	1	1	1	1	1	1	0	1	1	0	0
MSTRG.699	Dispensable	1	1	1	1	1	1	1	1	1	1	1	1	0	1	1
MSTRG.7005	Dispensable	1	1	1	0	1	0	1	1	1	1	1	0	0	1	1
MSTRG.701	Dispensable	1	1	1	1	1	1	1	1	1	1	1	0	1	1	1
MSTRG.7012	Dispensable	1	1	1	1	1	0	1	1	1	1	0	1	0	1	1
MSTRG.7031	Dispensable	1	1	1	1	1	1	1	1	1	1	0	1	1	1	0
MSTRG.7034	Dispensable	1	1	0	1	1	0	1	0	1	1	1	1	1	1	1
MSTRG.7041	Dispensable	1	0	1	1	1	1	1	1	1	1	1	1	0	0	1
MSTRG.7053	Dispensable	1	0	0	0	0	0	1	0	0	0	0	1	1	0	0
MSTRG.7056	Dispensable	1	1	1	1	1	1	1	1	1	1	0	1	1	1	1
MSTRG.7062	Dispensable	1	1	0	1	1	1	1	1	1	1	0	1	0	1	1
MSTRG.7066	Dispensable	1	1	0	1	1	0	1	0	1	1	1	1	0	0	1
MSTRG.7073	Dispensable	1	0	1	0	1	1	1	1	0	1	1	0	1	1	0
MSTRG.7079	Dispensable	1	0	1	1	0	0	1	0	1	1	0	0	0	0	0
MSTRG.710	Dispensable	1	1	1	1	1	1	1	1	1	1	1	0	0	1	1
MSTRG.7107	Dispensable	1	0	0	1	0	1	0	1	1	1	1	0	0	0	0
MSTRG.711	Dispensable	1	1	1	1	1	1	1	1	1	1	1	0	0	1	1
MSTRG.712	Dispensable	1	1	1	1	1	1	1	1	1	1	1	0	0	1	1
MSTRG.7122	Dispensable	1	1	1	1	1	1	1	1	1	1	0	1	1	1	1
MSTRG.7124	Dispensable	1	1	1	1	0	1	1	1	1	1	1	1	1	1	1
MSTRG.7138	Dispensable	1	1	1	1	1	1	1	1	1	1	1	0	1	1	1
MSTRG.7139	Dispensable	1	1	0	1	1	1	1	1	1	1	1	1	1	1	1
MSTRG.7140	Dispensable	1	1	0	1	1	1	1	0	1	0	1	0	1	1	1
MSTRG.7145	Dispensable	1	1	1	1	1	1	1	1	1	1	1	1	0	1	1
MSTRG.7147	Dispensable	1	1	1	1	1	1	1	1	1	1	1	1	0	1	1
MSTRG.7148	Dispensable	1	1	1	1	1	1	1	1	1	1	1	1	0	1	1
MSTRG.7151	Dispensable	1	1	1	1	0	1	1	1	1	1	1	1	1	1	1
MSTRG.7153	Dispensable	1	1	1	1	0	1	1	1	1	1	1	1	0	1	1
MSTRG.7173	Dispensable	1	0	1	0	1	1	1	1	1	1	0	1	1	0	1
MSTRG.7174	Dispensable	1	0	0	0	1	1	0	1	1	0	0	1	1	0	1
MSTRG.718	Dispensable	1	1	1	1	1	1	1	1	1	1	1	0	0	1	1
MSTRG.7205	Dispensable	1	1	0	1	1	1	1	1	1	1	1	0	0	1	1
MSTRG.7207	Dispensable	0	1	1	1	0	0	0	0	0	0	0	0	0	1	0
MSTRG.7227	Dispensable	1	1	0	1	1	0	0	0	0	0	1	0	0	1	1
MSTRG.723	Dispensable	1	1	1	0	0	1	1	1	0	1	0	1	0	1	1
MSTRG.7247	Dispensable	1	1	0	1	1	0	0	0	1	0	1	1	1	1	1
MSTRG.7290	Dispensable	1	1	1	1	1	0	1	0	0	0	1	1	1	1	1
MSTRG.7296	Dispensable	1	1	0	0	1	1	0	0	0	0	1	0	1	1	0
MSTRG.7312	Dispensable	1	1	1	1	1	1	1	1	0	1	1	1	1	1	1
MSTRG.7314	Dispensable	1	0	0	0	0	0	1	0	0	0	1	0	0	1	0
MSTRG.732	Dispensable	1	1	1	1	1	0	1	0	1	1	0	0	1	1	1
MSTRG.7320	Dispensable	1	1	1	1	1	1	1	1	1	1	1	1	0	1	1
MSTRG.7350	Dispensable	1	1	0	1	1	1	1	1	1	1	1	1	1	1	1
MSTRG.7353	Dispensable	1	1	0	1	1	1	1	1	1	0	1	1	1	1	1
MSTRG.736	Dispensable	1	1	1	0	0	1	1	1	0	1	0	1	0	1	1
MSTRG.7363	Dispensable	1	1	0	1	1	0	1	1	0	0	0	0	1	1	1
MSTRG.7365	Dispensable	1	1	0	1	0	0	1	0	0	0	0	0	0	0	1
MSTRG.7374	Dispensable	1	0	1	0	0	0	1	0	1	1	1	0	0	1	1
MSTRG.7388	Dispensable	1	0	0	0	0	0	0	0	0	0	0	0	1	1	1
MSTRG.74	Dispensable	1	1	1	1	1	1	1	1	1	1	0	1	0	1	1
MSTRG.740	Dispensable	1	1	0	1	1	1	1	1	1	1	1	1	0	1	1
MSTRG.7405	Dispensable	1	0	1	0	1	1	1	1	1	1	1	1	1	1	1
MSTRG.741	Dispensable	1	1	0	0	0	1	1	1	0	1	0	1	0	1	1
MSTRG.7422	Dispensable	1	1	1	1	1	0	1	0	0	1	0	1	1	1	1
MSTRG.7430	Dispensable	1	1	1	1	0	1	1	1	1	1	1	1	1	1	1
MSTRG.7431	Dispensable	1	0	1	1	0	1	0	1	0	1	1	0	0	0	0
MSTRG.7432	Dispensable	1	1	1	1	1	1	1	1	1	1	1	0	0	0	0
MSTRG.744	Dispensable	1	1	1	1	1	0	1	1	1	1	1	1	0	1	1
MSTRG.7458	Dispensable	1	1	1	1	1	0	1	1	1	1	1	1	1	1	1
MSTRG.7469	Dispensable	1	1	0	1	1	1	1	1	1	1	1	1	1	0	1
MSTRG.7478	Dispensable	1	0	0	1	0	0	0	0	0	1	1	1	1	1	1
MSTRG.7482	Dispensable	1	1	1	0	1	1	1	1	1	1	1	1	1	1	1
MSTRG.7484	Dispensable	1	0	0	1	1	1	1	1	0	1	1	1	1	1	1
MSTRG.7498	Dispensable	1	1	1	1	1	1	1	1	1	1	1	0	1	1	1
MSTRG.75	Dispensable	1	1	1	1	1	1	1	1	1	1	1	1	1	0	1
MSTRG.7533	Dispensable	1	0	1	1	1	1	1	1	0	1	1	1	1	0	0
MSTRG.7548	Dispensable	1	1	0	1	0	1	0	1	0	1	1	1	1	1	1
MSTRG.7576	Dispensable	1	1	1	0	1	1	1	1	1	1	1	1	1	1	1
MSTRG.7578	Dispensable	1	1	1	1	1	0	0	1	1	1	1	1	0	1	1
MSTRG.759	Dispensable	1	1	1	1	0	1	1	1	1	1	1	1	1	1	1
MSTRG.7590	Dispensable	1	1	1	1	1	0	1	1	1	1	1	1	1	1	1
MSTRG.7595	Dispensable	1	1	0	1	0	0	0	0	0	0	1	1	0	1	1
MSTRG.7601	Dispensable	1	1	1	1	1	1	1	1	1	1	1	1	0	1	1
MSTRG.7603	Dispensable	1	1	1	1	0	1	1	1	1	1	1	1	1	1	1
MSTRG.762	Dispensable	1	1	1	1	1	1	1	1	1	1	1	1	0	1	1
MSTRG.7620	Dispensable	1	1	1	1	1	1	1	0	1	1	1	1	1	1	1
MSTRG.7623	Dispensable	1	1	1	1	1	1	1	0	1	1	1	1	1	1	1
MSTRG.7633	Dispensable	1	1	1	1	1	1	1	0	1	1	1	1	1	1	0
MSTRG.7640	Dispensable	1	1	1	1	1	1	1	1	1	1	1	1	1	1	0
MSTRG.766	Dispensable	1	1	1	1	1	1	1	1	1	1	1	1	0	1	1
MSTRG.7673	Dispensable	1	1	0	0	0	0	0	1	0	0	0	0	1	0	0
MSTRG.7714	Dispensable	1	1	1	1	0	1	1	1	1	0	1	1	1	1	0
MSTRG.7715	Dispensable	1	1	1	1	1	1	1	1	1	1	1	1	0	1	1
MSTRG.7719	Dispensable	1	1	1	1	1	1	1	0	1	1	1	1	0	1	1
MSTRG.7727	Dispensable	1	1	1	1	1	1	1	1	1	1	1	0	1	1	1
MSTRG.7738	Dispensable	1	0	0	0	0	0	0	1	0	0	0	0	1	1	0
MSTRG.776	Dispensable	0	1	1	0	0	1	1	1	0	0	0	0	0	1	1
MSTRG.778	Dispensable	1	1	1	1	0	1	1	1	1	1	1	0	1	1	1
MSTRG.7804	Dispensable	1	1	1	1	1	1	1	1	1	1	1	0	1	0	1
MSTRG.7821	Dispensable	1	1	1	1	1	1	1	0	1	1	1	1	1	1	1
MSTRG.7824	Dispensable	1	1	1	1	1	0	1	0	1	1	1	1	1	1	1
MSTRG.7848	Dispensable	1	0	1	1	1	1	1	0	1	1	1	0	1	0	0
MSTRG.7885	Dispensable	0	0	1	1	0	1	0	1	0	1	1	1	0	0	1
MSTRG.7898	Dispensable	1	1	0	1	1	0	0	1	1	0	1	1	1	1	1
MSTRG.792	Dispensable	0	0	1	0	0	1	0	1	1	1	1	1	0	1	1
MSTRG.7922	Dispensable	1	1	1	0	1	1	1	1	1	1	1	1	1	1	1
MSTRG.7926	Dispensable	1	1	1	0	1	1	1	1	1	1	1	1	1	1	1
MSTRG.7929	Dispensable	1	1	1	1	0	1	1	1	1	1	1	1	1	1	1
MSTRG.7938	Dispensable	1	1	0	1	1	1	1	1	1	0	1	1	1	1	1
MSTRG.7945	Dispensable	1	1	0	1	1	1	1	1	1	0	1	1	1	1	1
MSTRG.7978	Dispensable	1	1	1	1	1	1	1	1	1	1	1	0	1	1	1
MSTRG.8026	Dispensable	1	1	1	1	0	0	1	1	1	1	1	0	0	1	1
MSTRG.8049	Dispensable	1	0	0	1	1	0	1	0	1	0	0	0	1	0	1
MSTRG.8060	Dispensable	1	1	1	1	1	0	1	1	1	1	1	0	1	1	1
MSTRG.8070	Dispensable	1	0	0	0	0	1	1	1	0	0	1	1	1	1	1
MSTRG.8077	Dispensable	1	1	1	1	1	1	1	1	1	1	1	1	0	1	1
MSTRG.8084	Dispensable	0	0	1	0	0	1	0	1	1	1	0	1	1	0	1
MSTRG.8089	Dispensable	0	0	1	1	1	1	0	0	0	1	0	0	1	0	0
MSTRG.8094	Dispensable	1	1	1	1	0	1	1	1	1	1	1	1	1	1	1
MSTRG.8101	Dispensable	1	0	0	1	1	0	1	0	0	0	1	1	1	1	1
MSTRG.8103	Dispensable	1	0	0	0	0	1	1	1	0	1	1	1	1	1	1
MSTRG.8124	Dispensable	1	0	0	0	1	1	0	1	1	0	1	1	0	1	1
MSTRG.8126	Dispensable	1	1	1	1	1	1	1	1	1	1	1	1	1	1	0
MSTRG.814	Dispensable	0	0	1	0	0	0	0	1	0	1	0	0	1	0	0
MSTRG.8140	Dispensable	1	0	1	1	1	0	1	1	1	1	1	1	1	1	1
MSTRG.8141	Dispensable	1	0	1	1	1	0	1	1	1	1	1	1	1	1	1
MSTRG.8152	Dispensable	1	1	1	1	1	1	1	1	1	1	0	1	1	1	1
MSTRG.8155	Dispensable	1	1	1	1	0	1	1	1	1	1	1	1	1	1	1
MSTRG.8171	Dispensable	0	0	1	0	0	0	0	0	0	0	1	1	1	0	0
MSTRG.8172	Dispensable	1	1	0	0	0	1	0	1	1	0	0	0	0	1	1
MSTRG.8185	Dispensable	1	1	0	1	1	1	1	1	1	0	1	1	1	1	1
MSTRG.8190	Dispensable	1	0	0	0	1	1	0	1	0	0	1	0	1	1	1
MSTRG.8203	Dispensable	1	1	1	0	1	1	1	1	1	1	1	1	1	1	1
MSTRG.8214	Dispensable	1	1	1	1	1	1	1	1	1	1	1	1	0	1	1
MSTRG.8225	Dispensable	1	0	0	1	1	0	1	1	0	0	0	0	0	1	1
MSTRG.8229	Dispensable	1	1	1	1	1	1	1	1	1	1	1	1	0	1	1
MSTRG.8236	Dispensable	1	1	1	1	1	0	1	1	1	1	1	1	1	1	1
MSTRG.8237	Dispensable	1	1	1	1	1	0	1	1	1	1	1	1	1	1	1
MSTRG.8240	Dispensable	1	1	1	0	1	0	1	1	1	1	0	1	1	1	0
MSTRG.8250	Dispensable	1	1	1	1	1	1	1	1	1	1	1	0	1	1	1
MSTRG.8281	Dispensable	1	1	0	1	1	0	1	1	1	0	1	1	0	1	1
MSTRG.8283	Dispensable	1	1	0	1	1	0	1	1	0	0	1	1	0	0	1
MSTRG.8301	Dispensable	1	0	0	0	0	1	1	1	0	0	0	0	0	0	0
MSTRG.8303	Dispensable	1	0	0	0	0	1	1	1	0	0	0	0	1	0	0
MSTRG.8318	Dispensable	1	1	1	1	0	1	1	1	1	1	1	0	0	1	1
MSTRG.8321	Dispensable	1	0	0	1	0	1	1	1	0	0	1	0	1	1	1
MSTRG.8325	Dispensable	1	1	1	0	0	0	0	1	1	1	1	1	1	1	1
MSTRG.8326	Dispensable	1	1	1	1	1	1	1	1	1	1	1	1	0	1	1
MSTRG.8334	Dispensable	1	1	0	1	1	0	1	1	1	0	1	1	1	1	1
MSTRG.8343	Dispensable	1	1	1	0	0	0	1	0	1	0	0	0	1	1	0
MSTRG.8344	Dispensable	1	1	1	1	1	1	1	1	1	1	1	1	0	1	1
MSTRG.8348	Dispensable	0	1	0	1	1	1	0	1	0	1	1	0	0	1	0
MSTRG.8349	Dispensable	1	0	1	1	1	1	1	1	1	1	1	0	0	1	1
MSTRG.8350	Dispensable	1	1	1	1	1	1	1	1	1	1	1	1	0	1	1
MSTRG.8351	Dispensable	1	0	1	1	1	1	0	1	1	1	1	1	0	0	1
MSTRG.8353	Dispensable	1	1	1	0	1	1	1	1	1	1	1	1	0	1	1
MSTRG.8354	Dispensable	1	1	0	1	1	0	1	0	0	0	1	0	0	0	0
MSTRG.8383	Dispensable	1	1	1	1	0	0	1	1	1	1	1	1	1	1	1
MSTRG.8390	Dispensable	1	1	0	0	0	0	1	0	1	0	0	0	0	0	0
MSTRG.8405	Dispensable	1	1	1	1	0	1	1	1	1	1	0	1	0	1	1
MSTRG.8407	Dispensable	1	1	0	1	1	1	1	0	1	1	1	1	1	1	1
MSTRG.8417	Dispensable	1	1	1	1	0	1	1	1	1	1	1	1	1	1	1
MSTRG.8442	Dispensable	1	0	0	0	0	1	1	0	0	0	0	1	0	1	0
MSTRG.8453	Dispensable	1	1	1	1	1	1	1	1	1	0	1	1	1	1	1
MSTRG.8459	Dispensable	1	1	1	1	1	1	1	1	1	1	1	0	1	1	1
MSTRG.8474	Dispensable	1	0	0	1	1	0	1	0	1	0	1	1	1	0	0
MSTRG.8475	Dispensable	1	0	0	1	1	0	1	0	1	0	1	1	1	0	0
MSTRG.8476	Dispensable	0	1	0	0	0	1	0	1	0	0	0	0	0	1	1
MSTRG.8477	Dispensable	1	0	0	1	1	0	1	0	1	0	1	1	1	0	0
MSTRG.8496	Dispensable	1	1	1	1	1	0	1	1	1	1	0	1	1	1	1
MSTRG.8514	Dispensable	1	0	0	0	0	1	1	0	0	1	1	0	1	0	1
MSTRG.8539	Dispensable	1	1	1	1	1	0	1	1	1	1	1	1	1	1	1
MSTRG.8551	Dispensable	1	1	1	0	0	1	1	1	1	1	1	1	1	1	0
MSTRG.8555	Dispensable	1	1	0	0	0	0	1	0	1	0	0	1	0	0	0
MSTRG.8557	Dispensable	1	1	0	0	0	0	1	0	1	0	0	1	0	0	0
MSTRG.8558	Dispensable	1	1	0	1	1	0	1	0	1	0	1	1	1	0	1
MSTRG.8563	Dispensable	1	1	1	1	1	1	1	1	1	1	1	1	0	1	0
MSTRG.8564	Dispensable	1	1	1	1	0	1	1	0	0	0	1	1	0	1	1
MSTRG.8566	Dispensable	1	1	1	0	0	0	1	1	0	1	1	1	1	1	1
MSTRG.8576	Dispensable	1	1	1	1	1	1	1	0	1	1	0	1	1	1	0
MSTRG.8598	Dispensable	1	0	1	1	1	1	1	1	1	1	1	1	1	1	1
MSTRG.8604	Dispensable	1	1	1	1	1	1	1	1	1	1	1	1	0	1	1
MSTRG.8605	Dispensable	0	1	1	1	1	0	0	0	1	1	0	0	0	1	1
MSTRG.8607	Dispensable	1	1	1	1	1	1	1	1	0	1	1	1	1	1	1
MSTRG.8613	Dispensable	1	0	0	0	0	0	1	0	0	0	0	1	1	0	0
MSTRG.8618	Dispensable	1	1	0	1	1	0	1	1	1	1	1	1	1	1	1
MSTRG.8639	Dispensable	1	1	1	1	1	0	1	0	1	1	1	1	1	1	1
MSTRG.8645	Dispensable	1	0	1	0	0	0	0	0	1	0	0	0	0	1	0
MSTRG.8649	Dispensable	1	1	1	1	1	1	1	0	1	1	1	1	1	0	0
MSTRG.8666	Dispensable	1	1	0	1	1	1	1	0	1	0	1	0	1	1	0
MSTRG.8690	Dispensable	1	1	1	1	1	1	1	1	1	1	1	1	0	1	1
MSTRG.8710	Dispensable	1	1	1	1	1	1	1	1	1	1	1	1	1	0	1
MSTRG.8717	Dispensable	1	1	0	1	1	0	1	0	0	0	1	0	0	1	1
MSTRG.8720	Dispensable	1	1	1	1	0	1	1	1	1	1	1	0	0	1	1
MSTRG.8721	Dispensable	0	0	1	0	0	1	0	1	1	1	1	1	1	0	1
MSTRG.8725	Dispensable	1	1	1	1	1	1	1	1	1	1	1	1	0	1	1
MSTRG.8731	Dispensable	1	1	1	1	1	0	1	1	1	1	1	0	1	1	1
MSTRG.8736	Dispensable	1	1	1	1	1	1	1	0	1	0	1	0	1	1	1
MSTRG.8739	Dispensable	1	1	1	1	1	0	1	0	1	1	1	1	1	1	1
MSTRG.8769	Dispensable	1	0	0	1	1	1	1	1	0	0	1	1	0	1	0
MSTRG.877	Dispensable	1	1	0	1	1	1	1	1	1	1	1	1	1	0	1
MSTRG.8772	Dispensable	1	1	0	0	1	1	1	0	0	1	1	1	0	0	0
MSTRG.8776	Dispensable	1	1	1	1	1	1	1	1	1	0	1	1	1	1	1
MSTRG.8783	Dispensable	1	1	1	1	1	1	1	1	1	0	1	1	1	1	1
MSTRG.8785	Dispensable	1	1	1	1	1	1	1	1	1	1	1	1	0	1	1
MSTRG.8790	Dispensable	1	1	1	1	1	0	1	1	1	1	1	0	1	1	1
MSTRG.8793	Dispensable	1	1	1	1	0	1	1	1	1	1	1	1	1	1	1
MSTRG.8801	Dispensable	1	1	0	1	1	1	1	0	1	1	1	0	1	0	0
MSTRG.8804	Dispensable	1	0	1	1	1	1	1	1	0	0	1	1	0	1	1
MSTRG.8815	Dispensable	1	1	1	0	0	0	1	0	1	1	0	0	0	0	0
MSTRG.8817	Dispensable	1	1	1	1	1	1	1	0	1	0	1	1	0	1	0
MSTRG.8826	Dispensable	1	1	1	1	0	1	1	0	1	1	0	1	1	1	0
MSTRG.8830	Dispensable	1	0	1	0	1	0	0	0	0	1	1	1	0	0	0
MSTRG.8832	Dispensable	1	0	1	0	0	1	1	0	1	0	1	1	0	1	0
MSTRG.8840	Dispensable	1	1	1	1	1	1	1	1	0	1	0	1	0	1	1
MSTRG.8841	Dispensable	1	1	1	1	1	1	1	1	0	1	0	1	0	1	1
MSTRG.8842	Dispensable	1	1	1	1	1	1	1	0	1	1	1	1	1	1	0
MSTRG.8846	Dispensable	0	0	0	1	1	0	0	0	0	0	1	0	0	1	0
MSTRG.8858	Dispensable	1	0	1	1	1	1	1	1	1	1	1	0	0	1	0
MSTRG.886	Dispensable	1	1	1	1	0	1	1	1	0	0	0	1	0	1	1
MSTRG.8860	Dispensable	1	1	1	0	0	1	1	0	1	1	0	1	1	1	0
MSTRG.8861	Dispensable	1	1	1	1	0	1	1	0	1	1	1	1	1	1	0
MSTRG.8865	Dispensable	1	1	1	1	0	0	1	1	1	0	1	1	0	1	1
MSTRG.8866	Dispensable	1	1	1	0	1	1	1	1	1	1	0	1	0	1	1
MSTRG.887	Dispensable	1	1	1	1	1	1	1	1	1	0	1	1	0	1	1
MSTRG.8878	Dispensable	1	1	1	1	1	1	1	1	1	0	1	1	1	1	1
MSTRG.8881	Dispensable	1	1	1	1	0	1	1	0	1	0	1	1	1	1	0
MSTRG.8891	Dispensable	1	1	1	1	1	1	1	1	1	1	1	1	0	1	1
MSTRG.8902	Dispensable	1	1	1	1	1	1	1	0	1	1	1	1	1	1	0
MSTRG.8910	Dispensable	1	1	0	1	0	1	1	1	1	1	1	1	1	1	1
MSTRG.8914	Dispensable	0	1	1	0	1	1	1	0	1	1	0	1	0	0	0
MSTRG.8917	Dispensable	1	1	1	1	1	1	1	1	1	0	1	1	1	1	1
MSTRG.8925	Dispensable	1	1	1	0	1	1	1	0	0	1	1	1	1	1	0
MSTRG.8926	Dispensable	1	1	1	1	0	1	1	1	1	0	1	1	1	1	1
MSTRG.8932	Dispensable	0	0	1	0	1	0	1	0	0	0	1	0	0	0	0
MSTRG.8933	Dispensable	1	1	1	0	1	1	1	1	1	1	1	1	1	1	1
MSTRG.8971	Dispensable	1	0	0	0	0	0	0	0	1	1	0	0	0	1	0
MSTRG.8972	Dispensable	1	1	1	0	1	1	1	1	1	1	0	1	1	1	1
MSTRG.8973	Dispensable	1	1	1	0	1	1	1	1	1	1	0	1	1	1	1
MSTRG.8979	Dispensable	1	1	1	1	1	1	1	0	1	1	1	0	1	1	0
MSTRG.8985	Dispensable	1	1	1	1	0	1	1	1	1	1	0	0	1	1	1
MSTRG.9004	Dispensable	1	0	1	0	0	0	1	1	1	1	0	0	1	1	1
MSTRG.9006	Dispensable	1	1	0	0	1	1	1	1	1	0	1	0	0	1	1
MSTRG.9011	Dispensable	1	1	1	0	1	1	1	1	1	1	1	1	1	1	1
MSTRG.9013	Dispensable	1	1	1	0	0	1	1	1	1	1	0	0	1	1	1
MSTRG.9014	Dispensable	1	1	0	0	0	1	1	0	1	0	0	0	0	0	0
MSTRG.9016	Dispensable	1	1	0	1	0	1	1	0	1	0	0	0	1	0	0
MSTRG.9021	Dispensable	1	1	1	1	0	1	1	1	1	1	1	1	0	1	1
MSTRG.9022	Dispensable	1	1	1	1	1	1	1	1	1	1	1	1	0	1	1
MSTRG.9029	Dispensable	1	1	0	0	0	1	1	0	1	0	0	0	0	0	0
MSTRG.9031	Dispensable	1	1	1	1	1	1	1	0	1	0	1	1	1	0	0
MSTRG.9037	Dispensable	1	1	1	1	1	1	1	0	1	0	1	1	1	0	0
MSTRG.9045	Dispensable	1	1	1	0	1	1	1	1	1	0	1	1	0	1	1
MSTRG.9049	Dispensable	1	1	1	1	1	1	1	1	1	1	0	1	1	1	1
MSTRG.9064	Dispensable	1	1	1	1	1	1	1	1	1	1	1	1	0	1	1
MSTRG.9081	Dispensable	1	0	1	0	0	0	1	0	1	1	0	0	1	0	0
MSTRG.9092	Dispensable	1	1	0	1	1	1	1	0	1	0	1	1	1	1	0
MSTRG.9093	Dispensable	1	1	1	1	1	1	1	0	1	0	1	1	1	1	0
MSTRG.9094	Dispensable	1	1	1	1	1	0	1	0	1	0	1	1	0	0	1
MSTRG.91	Dispensable	1	1	1	1	0	0	1	1	1	1	0	1	0	1	1
MSTRG.9102	Dispensable	1	1	1	1	1	0	1	1	1	0	1	1	1	1	1
MSTRG.9111	Dispensable	1	0	0	0	0	0	1	1	1	0	0	0	1	1	1
MSTRG.9112	Dispensable	1	1	1	1	0	1	1	0	1	1	0	0	1	0	1
MSTRG.9113	Dispensable	1	1	1	1	1	1	1	1	1	0	1	1	1	1	1
MSTRG.9114	Dispensable	1	1	1	0	0	0	1	1	1	0	1	0	1	1	1
MSTRG.9116	Dispensable	1	0	0	0	0	0	1	0	1	1	1	1	1	1	1
MSTRG.9138	Dispensable	1	1	1	1	1	1	1	1	1	1	0	0	1	1	0
MSTRG.9144	Dispensable	1	1	1	1	1	1	1	1	1	1	1	1	0	1	1
MSTRG.9153	Dispensable	1	1	1	1	1	1	1	1	1	1	0	1	1	1	1
MSTRG.9158	Dispensable	1	1	1	1	0	1	1	1	1	1	1	1	0	1	1
MSTRG.9169	Dispensable	1	1	1	1	1	1	1	1	1	1	1	1	0	1	1
MSTRG.9177	Dispensable	1	1	0	0	0	0	0	1	1	1	1	0	1	1	1
MSTRG.9185	Dispensable	1	0	0	0	0	1	0	1	0	0	0	0	0	1	1
MSTRG.9195	Dispensable	1	0	1	1	0	0	0	1	1	1	0	1	0	0	1
MSTRG.9198	Dispensable	0	1	1	1	1	1	0	1	0	1	1	1	0	1	0
MSTRG.9206	Dispensable	1	1	1	1	1	1	1	1	1	1	1	0	1	1	1
MSTRG.9207	Dispensable	1	1	1	1	1	1	1	1	1	1	1	0	1	1	1
MSTRG.9210	Dispensable	1	0	0	0	0	1	1	0	0	0	1	0	1	0	0
MSTRG.9211	Dispensable	1	0	0	0	0	0	1	0	1	0	0	0	1	0	0
MSTRG.9212	Dispensable	1	1	1	1	0	1	0	1	1	1	1	1	1	1	1
MSTRG.9239	Dispensable	1	1	1	1	1	1	1	1	1	1	1	1	1	1	0
MSTRG.9248	Dispensable	1	1	1	1	1	1	1	1	1	1	1	1	0	1	1
MSTRG.9250	Dispensable	1	0	0	0	0	0	1	1	1	0	0	0	0	1	1
MSTRG.9253	Dispensable	0	0	1	0	1	1	0	1	1	1	1	1	0	1	1
MSTRG.9265	Dispensable	1	1	1	1	1	0	1	1	1	1	1	1	1	1	1
MSTRG.9274	Dispensable	1	1	1	1	1	1	1	1	1	1	1	1	1	1	0
MSTRG.9275	Dispensable	1	1	1	1	1	1	1	1	1	0	1	1	0	1	0
MSTRG.9278	Dispensable	1	1	1	1	1	1	1	1	1	0	1	1	1	1	1
MSTRG.928	Dispensable	1	1	1	1	1	1	1	1	1	1	1	1	0	1	1
MSTRG.9289	Dispensable	1	1	1	0	1	1	1	1	1	1	1	1	1	0	1
MSTRG.9290	Dispensable	1	1	0	1	0	1	1	1	1	0	1	1	1	0	1
MSTRG.9294	Dispensable	1	1	1	1	1	0	1	1	1	1	1	1	1	1	1
MSTRG.9295	Dispensable	1	1	1	1	1	0	1	1	1	1	1	0	1	1	1
MSTRG.9302	Dispensable	1	1	1	1	1	1	1	1	1	0	1	1	1	1	1
MSTRG.9306	Dispensable	1	0	1	1	1	0	1	1	1	1	0	0	1	1	0
MSTRG.931	Dispensable	1	1	1	0	1	1	1	1	0	1	1	1	0	1	1
MSTRG.9319	Dispensable	1	1	1	1	1	1	1	1	1	1	1	1	0	1	1
MSTRG.9332	Dispensable	0	1	1	1	0	1	0	1	1	1	1	1	1	1	1
MSTRG.9333	Dispensable	1	0	1	1	1	1	1	1	1	0	1	1	1	1	1
MSTRG.9334	Dispensable	1	0	1	0	0	0	1	0	0	0	0	1	0	1	1
MSTRG.9336	Dispensable	1	1	0	1	1	0	1	1	0	0	1	1	0	1	1
MSTRG.9346	Dispensable	1	1	1	1	1	1	1	1	1	0	1	0	1	1	1
MSTRG.9348	Dispensable	1	0	1	0	0	0	1	1	1	1	0	0	0	1	1
MSTRG.9355	Dispensable	1	1	1	1	1	1	0	1	0	1	1	1	1	1	1
MSTRG.9357	Dispensable	0	1	1	1	1	1	0	1	0	1	1	1	1	1	1
MSTRG.9358	Dispensable	1	1	0	1	0	0	1	0	1	0	0	0	1	1	0
MSTRG.9359	Dispensable	1	1	1	1	1	1	1	1	1	1	0	1	1	0	1
MSTRG.9360	Dispensable	0	0	1	0	0	0	1	1	1	1	0	1	0	1	0
MSTRG.9368	Dispensable	1	1	1	1	1	1	1	0	0	1	1	1	0	1	1
MSTRG.9373	Dispensable	1	1	1	1	1	1	1	1	1	1	1	1	1	0	1
MSTRG.9374	Dispensable	1	0	1	0	0	0	1	1	1	1	0	0	1	1	1
MSTRG.9375	Dispensable	1	0	0	0	0	0	1	0	1	1	0	0	1	0	0
MSTRG.938	Dispensable	1	1	0	1	1	1	1	1	1	1	1	1	1	1	1
MSTRG.9387	Dispensable	1	1	1	0	1	1	1	1	1	1	1	0	0	1	1
MSTRG.9390	Dispensable	1	1	0	0	1	1	1	1	0	1	0	1	0	1	1
MSTRG.9399	Dispensable	1	0	1	1	1	1	1	1	1	1	1	1	1	1	1
MSTRG.9406	Dispensable	1	1	1	1	1	1	1	0	1	1	1	1	1	0	0
MSTRG.9408	Dispensable	1	1	1	1	1	1	1	1	1	1	1	1	1	1	0
MSTRG.9416	Dispensable	1	1	0	0	1	0	1	1	0	1	1	1	1	1	1
MSTRG.9429	Dispensable	1	1	0	0	1	1	1	0	0	0	0	0	0	1	0
MSTRG.9431	Dispensable	1	1	1	1	1	0	1	1	1	1	1	1	1	1	1
MSTRG.9432	Dispensable	1	1	1	1	1	1	1	1	1	0	1	1	1	1	1
MSTRG.9436	Dispensable	1	1	1	1	1	1	1	1	1	1	1	1	0	1	1
MSTRG.9438	Dispensable	1	1	0	1	1	1	1	0	1	0	1	1	1	0	0
MSTRG.9441	Dispensable	1	1	1	1	1	0	1	1	1	1	0	0	1	1	1
MSTRG.9452	Dispensable	1	0	1	0	0	1	1	1	1	1	0	0	0	1	1
MSTRG.9459	Dispensable	1	1	1	1	1	0	1	1	1	1	0	1	0	1	1
MSTRG.9465	Dispensable	1	1	1	1	1	1	1	1	1	1	1	1	0	1	1
MSTRG.9486	Dispensable	1	1	1	1	1	1	1	1	1	1	1	1	1	1	0
MSTRG.9489	Dispensable	1	1	1	1	1	1	1	0	1	1	1	1	1	1	1
MSTRG.9493	Dispensable	1	1	1	1	1	1	1	0	1	1	1	1	0	0	1
MSTRG.9503	Dispensable	1	0	1	0	1	0	1	1	1	1	1	1	0	1	1
MSTRG.9507	Dispensable	1	0	0	0	0	0	1	0	1	0	0	0	1	0	0
MSTRG.9508	Dispensable	1	1	1	0	1	0	1	1	1	1	0	1	1	1	1
MSTRG.9522	Dispensable	1	0	1	1	1	0	1	1	1	1	1	0	1	1	1
MSTRG.954	Dispensable	1	0	0	1	1	0	0	1	1	0	1	1	1	0	0
MSTRG.9567	Dispensable	1	1	0	1	1	1	1	1	1	1	1	0	1	1	1
MSTRG.9589	Dispensable	0	1	1	1	1	1	0	1	0	1	1	1	1	0	1
MSTRG.9600	Dispensable	0	0	0	0	0	0	0	1	0	1	0	0	0	1	1
MSTRG.9604	Dispensable	1	1	1	0	1	0	1	0	1	1	1	1	1	0	1
MSTRG.9607	Dispensable	1	1	1	1	0	0	1	1	1	1	1	1	1	1	1
MSTRG.9636	Dispensable	1	0	1	1	1	1	0	1	0	1	1	1	0	1	0
MSTRG.964	Dispensable	1	1	1	1	1	1	1	1	1	0	1	1	1	1	1
MSTRG.9647	Dispensable	1	1	1	1	1	1	1	1	1	0	1	1	1	1	1
MSTRG.9648	Dispensable	1	1	1	1	1	1	1	1	1	1	1	1	0	1	1
MSTRG.9666	Dispensable	1	0	1	1	1	1	1	0	1	1	1	1	1	1	1
MSTRG.9667	Dispensable	1	1	1	1	1	1	1	1	1	1	1	1	0	0	0
MSTRG.968	Dispensable	1	1	1	1	0	0	1	1	1	1	1	1	1	1	1
MSTRG.97	Dispensable	1	1	1	1	1	0	1	1	1	1	1	1	1	1	1
MSTRG.9706	Dispensable	1	1	1	0	1	1	1	1	1	1	1	1	1	1	1
MSTRG.9708	Dispensable	1	1	1	0	1	1	1	1	1	1	1	1	1	1	1
MSTRG.9723	Dispensable	1	1	1	1	1	1	1	1	1	1	1	1	0	1	1
MSTRG.9729	Dispensable	1	1	1	1	1	1	1	1	1	1	1	1	1	1	0
MSTRG.9749	Dispensable	1	1	1	1	0	1	1	1	1	1	1	1	1	1	1
MSTRG.9761	Dispensable	1	0	1	1	0	1	1	1	1	1	0	0	1	1	1
MSTRG.9790	Dispensable	1	1	0	0	0	0	1	0	1	0	0	1	0	0	0
MSTRG.9795	Dispensable	1	1	1	0	1	1	1	1	1	1	1	1	0	1	1
MSTRG.9799	Dispensable	1	1	1	1	1	1	1	1	1	1	1	1	1	1	0
MSTRG.9803	Dispensable	1	0	1	0	1	1	1	1	1	1	1	0	0	1	1
MSTRG.9808	Dispensable	1	0	1	1	1	1	1	0	1	1	1	0	1	0	0
MSTRG.9819	Dispensable	0	1	1	0	0	0	0	0	0	1	0	1	0	0	0
MSTRG.9820	Dispensable	1	0	0	1	1	1	1	1	1	0	1	0	0	1	1
MSTRG.9822	Dispensable	1	0	0	1	1	1	1	1	1	0	1	0	0	1	1
MSTRG.9826	Dispensable	1	1	1	1	1	1	1	1	1	1	1	1	0	1	1
MSTRG.9832	Dispensable	1	1	1	1	1	1	1	1	1	1	1	1	0	1	0
MSTRG.9835	Dispensable	1	0	0	0	1	0	1	0	1	1	1	0	0	1	0
MSTRG.9838	Dispensable	1	1	1	1	1	1	1	1	1	0	1	1	1	1	1
MSTRG.9851	Dispensable	1	1	0	1	1	1	1	0	1	0	1	1	1	0	0
MSTRG.9859	Dispensable	1	1	1	1	1	0	1	1	1	1	1	1	1	0	1
MSTRG.9860	Dispensable	1	1	1	0	1	1	1	1	1	1	1	1	1	1	0
MSTRG.9871	Dispensable	1	1	1	1	0	1	1	1	1	1	1	1	1	0	1
MSTRG.9882	Dispensable	1	0	0	1	1	1	1	1	1	0	1	0	1	1	1
MSTRG.9887	Dispensable	1	1	1	0	0	0	1	1	1	0	1	1	1	1	0
MSTRG.9898	Dispensable	1	1	1	1	0	1	1	1	1	1	1	1	0	1	0
MSTRG.9912	Dispensable	1	1	0	0	1	1	1	1	0	0	1	0	1	1	1
MSTRG.9946	Dispensable	1	1	0	1	0	0	1	1	0	1	0	1	0	1	1
MSTRG.9966	Dispensable	1	0	1	0	1	1	1	1	1	0	0	0	1	1	1
MSTRG.9968	Dispensable	1	1	0	1	1	1	1	1	1	0	1	0	0	1	1
MSTRG.9970	Dispensable	1	0	1	0	0	0	1	1	1	1	0	0	1	1	0
MSTRG.9980	Dispensable	1	1	1	1	0	1	1	1	1	1	1	1	1	1	1
MSTRG.9982	Dispensable	1	1	1	1	1	0	1	0	1	1	1	0	1	1	1
MSTRG.9998	Dispensable	1	1	1	0	1	1	1	1	1	1	1	1	1	1	1
REL-SbiBTX642.01G015100	Dispensable	0	1	0	0	0	0	1	1	0	0	0	0	0	0	1
REL-SbiBTX642.01G016100	Dispensable	0	0	0	1	0	1	0	1	0	1	0	1	1	0	1
REL-SbiBTX642.01G041300	Dispensable	0	1	1	1	1	1	1	1	1	1	1	1	1	1	1
REL-SbiBTX642.01G041500	Dispensable	0	1	1	1	1	1	1	1	1	1	1	1	1	1	1
REL-SbiBTX642.01G041600	Dispensable	0	1	1	1	1	1	1	1	1	1	1	1	1	1	1
REL-SbiBTX642.01G041700	Dispensable	0	1	1	1	1	1	1	1	1	1	1	1	1	1	1
REL-SbiBTX642.01G066300	Dispensable	1	1	1	1	1	1	1	1	1	1	1	1	0	1	1
REL-SbiBTX642.01G074600	Dispensable	1	1	1	1	0	1	1	1	1	1	1	1	1	1	1
REL-SbiBTX642.01G100100	Dispensable	1	1	1	1	0	1	1	1	1	1	1	1	0	1	1
REL-SbiBTX642.01G110100	Dispensable	0	1	1	0	0	1	1	1	0	1	1	0	1	1	1
REL-SbiBTX642.01G125400	Dispensable	0	1	1	1	1	1	1	1	1	1	1	1	1	1	1
REL-SbiBTX642.01G125500	Dispensable	0	1	1	1	1	1	1	1	1	1	0	1	0	0	0
REL-SbiBTX642.01G150800	Dispensable	1	1	1	1	1	1	1	1	1	1	1	1	0	1	1
REL-SbiBTX642.01G176500	Dispensable	1	1	1	1	1	1	1	1	1	1	1	1	1	0	0
REL-SbiBTX642.01G186200	Dispensable	0	0	1	0	0	1	0	0	1	1	0	1	0	0	0
REL-SbiBTX642.01G201400	Dispensable	0	1	1	1	1	1	1	1	1	1	1	1	1	1	1
REL-SbiBTX642.01G216600	Dispensable	1	1	1	1	1	1	1	1	0	1	1	1	1	1	1
REL-SbiBTX642.01G218700	Dispensable	0	0	1	0	0	1	0	0	0	1	1	1	0	0	0
REL-SbiBTX642.01G219100	Dispensable	0	0	1	0	1	1	0	0	0	1	1	1	0	0	0
REL-SbiBTX642.01G219200	Dispensable	0	0	1	0	1	1	0	0	0	1	1	1	0	0	0
REL-SbiBTX642.01G224400	Dispensable	1	0	1	1	1	1	1	1	1	1	0	1	1	1	1
REL-SbiBTX642.01G229800	Dispensable	1	1	1	1	0	1	1	1	1	1	1	1	1	1	1
REL-SbiBTX642.01G245400	Dispensable	0	1	1	1	1	1	1	1	1	1	1	1	1	1	1
REL-SbiBTX642.01G274800	Dispensable	0	1	0	1	1	1	0	0	0	0	1	1	0	0	0
REL-SbiBTX642.01G288600	Dispensable	1	1	1	1	0	1	1	1	1	1	1	1	1	1	1
REL-SbiBTX642.01G289100	Dispensable	0	1	1	1	0	1	0	1	0	1	1	1	0	1	1
REL-SbiBTX642.01G293900	Dispensable	0	1	1	0	0	1	0	1	0	1	0	1	1	1	0
REL-SbiBTX642.01G296600	Dispensable	1	1	1	1	1	1	1	1	1	1	1	0	1	1	1
REL-SbiBTX642.01G298500	Dispensable	0	1	1	1	1	1	1	1	1	1	1	1	1	1	1
REL-SbiBTX642.01G332400	Dispensable	0	1	1	1	1	1	0	0	0	1	1	1	0	1	1
REL-SbiBTX642.01G341400	Dispensable	0	0	1	1	1	0	0	1	0	0	0	1	1	1	0
REL-SbiBTX642.01G368900	Dispensable	0	1	1	1	1	1	1	1	1	1	1	1	1	1	1
REL-SbiBTX642.01G379400	Dispensable	1	0	1	1	1	1	1	1	1	1	1	1	0	1	1
REL-SbiBTX642.01G439300	Dispensable	0	1	1	1	0	1	1	1	1	1	0	1	1	1	1
REL-SbiBTX642.01G459500	Dispensable	0	1	1	1	1	1	1	1	1	0	1	1	1	1	1
REL-SbiBTX642.01G464500	Dispensable	0	1	1	1	1	1	1	1	1	1	1	0	1	1	1
REL-SbiBTX642.01G483800	Dispensable	1	1	1	0	1	1	1	1	1	1	0	1	1	1	1
REL-SbiBTX642.01G502800	Dispensable	0	1	1	1	1	1	1	1	1	1	1	1	1	1	1
REL-SbiBTX642.01G515900	Dispensable	0	0	1	1	1	1	1	1	0	1	1	1	0	1	0
REL-SbiBTX642.01G543200	Dispensable	0	0	1	1	1	1	1	1	0	1	1	1	1	0	0
REL-SbiBTX642.01G545600	Dispensable	1	1	1	1	1	1	1	1	1	1	1	1	0	1	1
REL-SbiBTX642.01G549200	Dispensable	1	1	1	1	1	0	1	0	1	1	1	1	1	0	1
REL-SbiBTX642.01G550700	Dispensable	1	1	0	1	1	0	0	0	1	0	1	1	1	1	1
REL-SbiBTX642.01G568600	Dispensable	1	1	1	1	1	0	1	0	1	1	1	1	1	1	1
REL-SbiBTX642.01G578500	Dispensable	0	1	1	1	1	1	1	1	1	1	1	1	1	1	1
REL-SbiBTX642.02G010800	Dispensable	1	1	1	1	1	1	1	1	1	1	1	1	1	1	0
REL-SbiBTX642.02G024500	Dispensable	0	1	1	1	1	1	1	1	1	1	1	0	1	1	1
REL-SbiBTX642.02G068400	Dispensable	1	1	1	1	0	1	0	0	0	0	1	1	0	1	1
REL-SbiBTX642.02G070500	Dispensable	1	1	1	0	0	0	1	0	1	0	0	0	0	1	0
REL-SbiBTX642.02G118500	Dispensable	1	1	1	1	1	1	1	1	1	1	1	1	0	1	1
REL-SbiBTX642.02G137700	Dispensable	0	1	1	1	1	1	1	1	1	1	1	1	1	1	1
REL-SbiBTX642.02G167100	Dispensable	0	1	1	1	1	1	1	1	1	1	1	1	1	1	1
REL-SbiBTX642.02G167200	Dispensable	0	1	1	1	0	1	1	1	1	1	1	1	0	1	1
REL-SbiBTX642.02G186600	Dispensable	0	1	0	1	0	1	1	1	0	0	0	0	0	1	0
REL-SbiBTX642.02G196900	Dispensable	0	1	1	0	0	0	1	0	1	0	0	0	0	0	1
REL-SbiBTX642.02G197300	Dispensable	0	1	1	0	0	0	1	0	1	0	0	0	0	0	1
REL-SbiBTX642.02G211400	Dispensable	0	1	1	1	1	1	1	1	1	1	1	1	1	1	1
REL-SbiBTX642.02G215100	Dispensable	1	1	1	0	1	0	1	1	1	0	1	1	0	0	0
REL-SbiBTX642.02G228200	Dispensable	0	1	0	1	1	1	0	1	1	1	1	1	1	0	1
REL-SbiBTX642.02G275600	Dispensable	0	0	1	1	1	0	0	0	0	1	1	1	0	0	0
REL-SbiBTX642.02G281800	Dispensable	0	0	1	0	0	1	0	1	1	1	1	0	1	0	1
REL-SbiBTX642.02G283600	Dispensable	1	1	0	1	1	1	1	1	1	0	1	1	1	1	1
REL-SbiBTX642.02G342800	Dispensable	0	1	1	1	1	1	1	1	1	1	1	1	1	1	1
REL-SbiBTX642.02G355300	Dispensable	1	0	1	1	1	1	1	1	1	1	1	1	1	1	1
REL-SbiBTX642.02G357300	Dispensable	0	1	1	1	1	1	1	1	1	1	1	1	1	1	1
REL-SbiBTX642.02G357400	Dispensable	0	1	1	1	1	1	1	1	1	1	1	1	1	1	1
REL-SbiBTX642.02G371300	Dispensable	1	1	1	1	0	1	1	1	1	1	1	1	0	1	1
REL-SbiBTX642.02G385800	Dispensable	0	0	1	0	0	1	0	1	0	0	0	1	1	1	1
REL-SbiBTX642.02G399100	Dispensable	1	1	0	1	1	0	1	0	1	1	1	0	1	0	1
REL-SbiBTX642.02G418900	Dispensable	0	1	1	1	0	0	0	0	1	0	0	1	0	1	1
REL-SbiBTX642.02G424700	Dispensable	0	1	1	1	1	0	0	0	1	0	1	1	0	1	1
REL-SbiBTX642.02G431100	Dispensable	0	1	1	1	1	1	1	1	1	1	1	1	1	1	1
REL-SbiBTX642.03G036600	Dispensable	0	0	1	0	0	0	1	1	0	1	0	0	1	1	1
REL-SbiBTX642.03G060700	Dispensable	0	0	1	0	0	1	1	1	0	1	1	1	0	1	1
REL-SbiBTX642.03G063500	Dispensable	0	1	1	1	1	1	0	0	1	1	0	1	0	0	0
REL-SbiBTX642.03G065000	Dispensable	0	1	1	0	1	1	0	0	1	1	1	1	1	0	0
REL-SbiBTX642.03G068200	Dispensable	0	1	1	1	0	0	0	0	1	1	1	0	1	1	1
REL-SbiBTX642.03G069700	Dispensable	0	0	0	0	1	1	1	1	0	1	1	1	1	1	0
REL-SbiBTX642.03G078600	Dispensable	0	1	1	1	1	1	1	1	1	0	1	0	1	1	0
REL-SbiBTX642.03G082500	Dispensable	1	1	1	1	0	0	1	0	1	1	1	1	1	1	1
REL-SbiBTX642.03G110200	Dispensable	0	1	1	1	1	1	1	1	1	1	1	1	1	1	1
REL-SbiBTX642.03G114400	Dispensable	0	0	0	0	0	0	0	0	0	0	1	1	0	1	1
REL-SbiBTX642.03G114500	Dispensable	0	1	1	1	1	1	1	1	1	1	1	1	1	1	1
REL-SbiBTX642.03G114600	Dispensable	0	1	1	1	1	1	1	1	1	1	1	1	1	1	1
REL-SbiBTX642.03G117700	Dispensable	0	1	1	1	1	0	1	0	0	0	1	1	0	1	1
REL-SbiBTX642.03G139900	Dispensable	1	1	1	1	1	1	1	1	1	1	0	1	1	1	1
REL-SbiBTX642.03G140100	Dispensable	1	1	1	1	1	0	1	0	1	1	0	1	0	1	1
REL-SbiBTX642.03G146200	Dispensable	0	1	1	1	0	0	1	0	0	1	1	1	1	1	0
REL-SbiBTX642.03G156300	Dispensable	0	1	1	1	1	1	1	1	1	1	1	1	1	1	1
REL-SbiBTX642.03G162600	Dispensable	0	1	1	1	1	1	1	1	1	1	1	1	1	1	1
REL-SbiBTX642.03G172100	Dispensable	0	1	1	1	1	1	1	1	1	1	1	1	1	1	1
REL-SbiBTX642.03G175400	Dispensable	0	1	1	1	1	1	1	1	0	1	1	1	1	1	1
REL-SbiBTX642.03G215400	Dispensable	0	1	1	1	1	0	1	0	1	1	1	1	1	1	1
REL-SbiBTX642.03G252400	Dispensable	0	0	1	0	1	1	0	1	1	1	1	1	1	0	1
REL-SbiBTX642.03G299400	Dispensable	1	0	1	1	0	0	1	1	1	1	1	0	0	1	1
REL-SbiBTX642.03G311700	Dispensable	1	1	1	1	1	1	1	1	1	0	1	1	1	1	1
REL-SbiBTX642.03G333200	Dispensable	1	1	1	1	1	0	1	1	1	1	1	1	1	1	1
REL-SbiBTX642.03G359000	Dispensable	0	0	1	0	0	0	0	1	1	0	1	0	0	0	0
REL-SbiBTX642.03G384200	Dispensable	0	0	1	0	0	1	0	1	0	1	0	0	1	1	0
REL-SbiBTX642.03G386300	Dispensable	1	1	1	1	1	1	1	1	1	1	0	1	1	1	1
REL-SbiBTX642.03G386700	Dispensable	0	1	1	1	1	1	1	1	1	1	1	1	1	1	1
REL-SbiBTX642.03G407800	Dispensable	1	1	1	1	1	1	1	1	1	0	1	1	1	1	1
REL-SbiBTX642.03G412700	Dispensable	0	1	1	1	1	1	1	1	1	1	1	1	1	1	1
REL-SbiBTX642.03G448700	Dispensable	0	1	1	1	1	1	1	1	1	1	1	1	1	1	1
REL-SbiBTX642.03G448800	Dispensable	0	1	1	1	1	1	1	1	1	1	1	1	1	1	1
REL-SbiBTX642.03G448900	Dispensable	0	1	1	1	1	1	1	1	1	1	1	1	1	1	1
REL-SbiBTX642.03G455100	Dispensable	1	1	1	1	1	0	1	0	1	1	1	1	0	1	1
REL-SbiBTX642.03G467900	Dispensable	0	1	1	1	1	1	1	1	0	1	1	1	1	1	1
REL-SbiBTX642.03G474100	Dispensable	0	1	1	1	1	1	1	1	1	1	1	1	1	1	1
REL-SbiBTX642.04G000100	Dispensable	0	1	1	1	1	1	1	1	1	1	1	1	1	1	1
REL-SbiBTX642.04G022300	Dispensable	1	1	1	1	1	1	1	1	1	1	1	1	0	1	1
REL-SbiBTX642.04G048600	Dispensable	1	1	1	1	0	1	1	1	1	1	1	1	1	1	1
REL-SbiBTX642.04G064400	Dispensable	0	1	1	1	1	1	0	1	1	1	0	1	1	1	1
REL-SbiBTX642.04G131100	Dispensable	0	1	1	0	0	1	0	1	0	1	0	0	0	1	0
REL-SbiBTX642.04G135700	Dispensable	1	1	1	1	0	1	1	1	1	1	1	1	0	1	1
REL-SbiBTX642.04G143800	Dispensable	1	1	1	1	0	1	1	0	1	1	1	1	0	1	0
REL-SbiBTX642.04G176800	Dispensable	0	0	1	1	1	1	0	1	0	1	1	1	1	0	1
REL-SbiBTX642.04G192400	Dispensable	0	0	0	1	1	0	1	0	1	1	1	0	1	0	0
REL-SbiBTX642.04G194000	Dispensable	1	1	1	1	1	1	1	1	1	1	1	1	0	1	1
REL-SbiBTX642.04G214000	Dispensable	0	1	1	0	0	1	1	1	0	1	1	1	1	1	1
REL-SbiBTX642.04G228900	Dispensable	0	0	1	1	0	1	1	1	0	1	0	0	1	0	0
REL-SbiBTX642.04G245300	Dispensable	1	0	1	0	0	0	1	1	1	1	0	0	0	0	0
REL-SbiBTX642.04G248900	Dispensable	0	1	1	1	1	1	1	1	1	1	1	1	1	1	1
REL-SbiBTX642.04G249000	Dispensable	0	1	1	1	1	1	1	1	1	1	1	1	1	1	1
REL-SbiBTX642.04G275400	Dispensable	0	1	1	1	1	1	1	1	1	1	1	1	1	1	1
REL-SbiBTX642.04G290300	Dispensable	1	1	1	1	0	1	1	1	1	0	1	1	1	1	0
REL-SbiBTX642.05G007300	Dispensable	0	1	1	1	1	0	0	0	1	1	1	1	0	0	0
REL-SbiBTX642.05G008000	Dispensable	0	1	1	1	0	0	0	0	0	1	0	0	1	0	0
REL-SbiBTX642.05G008400	Dispensable	1	0	0	0	0	0	1	1	0	0	0	0	1	1	1
REL-SbiBTX642.05G030800	Dispensable	1	1	0	1	1	0	0	1	1	1	1	0	0	1	1
REL-SbiBTX642.05G039300	Dispensable	1	1	1	1	1	1	1	1	1	1	1	1	0	1	1
REL-SbiBTX642.05G047200	Dispensable	0	1	1	1	1	1	1	1	1	1	1	1	1	1	1
REL-SbiBTX642.05G069800	Dispensable	0	1	1	0	0	0	1	1	1	1	0	0	1	0	0
REL-SbiBTX642.05G081700	Dispensable	0	1	1	0	1	1	1	1	1	1	1	1	1	1	1
REL-SbiBTX642.05G081800	Dispensable	0	1	1	0	1	1	1	1	1	1	1	1	1	1	1
REL-SbiBTX642.05G084000	Dispensable	0	1	1	1	1	1	1	1	1	1	1	1	1	1	1
REL-SbiBTX642.05G094900	Dispensable	1	1	1	1	0	1	1	0	1	1	1	1	0	1	1
REL-SbiBTX642.05G108500	Dispensable	1	1	1	1	1	0	1	1	1	1	1	1	1	1	1
REL-SbiBTX642.05G123900	Dispensable	0	1	1	1	1	1	1	1	1	1	1	1	1	1	1
REL-SbiBTX642.05G124100	Dispensable	0	1	1	1	1	1	1	1	1	1	1	1	1	1	1
REL-SbiBTX642.05G137900	Dispensable	0	1	1	1	1	1	1	1	1	1	1	1	1	1	1
REL-SbiBTX642.05G138000	Dispensable	0	1	1	1	1	1	1	1	1	1	1	1	1	1	1
REL-SbiBTX642.05G139200	Dispensable	0	0	1	0	1	0	0	0	1	1	0	0	1	0	0
REL-SbiBTX642.05G140300	Dispensable	0	1	0	0	0	0	0	0	1	0	0	1	1	0	1
REL-SbiBTX642.05G152700	Dispensable	1	1	0	0	1	0	1	1	1	0	0	1	1	1	1
REL-SbiBTX642.05G172700	Dispensable	0	0	1	0	1	0	1	0	1	1	0	1	1	0	1
REL-SbiBTX642.05G177600	Dispensable	1	1	1	1	0	1	1	1	1	1	0	0	1	1	1
REL-SbiBTX642.05G178900	Dispensable	0	0	1	0	0	1	0	1	0	0	0	1	0	0	0
REL-SbiBTX642.05G184600	Dispensable	0	0	1	0	1	1	0	1	0	0	0	0	1	0	0
REL-SbiBTX642.05G193400	Dispensable	1	0	1	1	1	1	1	1	1	1	1	1	1	1	0
REL-SbiBTX642.05G224400	Dispensable	0	0	1	1	1	0	0	0	0	0	0	0	1	0	1
REL-SbiBTX642.05G229200	Dispensable	1	1	1	1	0	1	1	1	1	0	0	1	1	1	1
REL-SbiBTX642.05G229700	Dispensable	1	1	1	1	1	1	1	1	1	1	0	1	1	1	1
REL-SbiBTX642.05G241900	Dispensable	0	1	1	1	1	1	1	1	1	1	1	1	1	1	1
REL-SbiBTX642.05G245700	Dispensable	0	0	1	1	0	0	0	0	1	0	1	0	1	0	0
REL-SbiBTX642.05G245800	Dispensable	0	1	1	1	1	0	0	0	0	0	0	1	0	0	1
REL-SbiBTX642.05G245900	Dispensable	0	1	1	1	1	0	0	0	0	0	0	1	0	0	1
REL-SbiBTX642.06G033500	Dispensable	1	1	1	1	1	1	1	1	1	1	1	1	1	1	0
REL-SbiBTX642.06G038100	Dispensable	0	1	1	0	1	0	1	0	0	0	0	0	0	1	0
REL-SbiBTX642.06G038200	Dispensable	0	0	1	1	0	1	1	1	1	1	1	1	1	1	1
REL-SbiBTX642.06G052300	Dispensable	1	1	1	0	1	1	1	1	0	1	0	0	0	1	0
REL-SbiBTX642.06G058600	Dispensable	0	0	1	1	1	1	0	1	1	1	0	1	1	0	0
REL-SbiBTX642.06G094300	Dispensable	1	1	1	1	0	1	1	1	1	1	0	1	1	1	1
REL-SbiBTX642.06G098600	Dispensable	1	1	1	1	1	0	1	1	1	1	0	1	1	1	0
REL-SbiBTX642.06G103200	Dispensable	0	1	1	1	1	1	1	1	1	1	1	0	1	1	0
REL-SbiBTX642.06G104200	Dispensable	0	1	1	1	1	1	0	0	1	1	1	1	1	1	0
REL-SbiBTX642.06G109100	Dispensable	0	1	1	1	1	1	0	1	1	1	1	1	1	0	0
REL-SbiBTX642.06G109300	Dispensable	0	1	1	0	1	1	0	0	1	1	1	1	1	0	0
REL-SbiBTX642.06G151600	Dispensable	1	1	1	1	1	1	1	1	1	1	0	1	1	1	1
REL-SbiBTX642.06G153500	Dispensable	1	1	0	0	0	0	1	1	1	0	1	0	0	1	1
REL-SbiBTX642.06G167500	Dispensable	1	1	0	1	1	1	1	1	1	0	1	1	1	1	1
REL-SbiBTX642.07G039400	Dispensable	1	1	1	1	1	1	1	1	0	1	1	1	1	1	0
REL-SbiBTX642.07G053900	Dispensable	0	1	1	1	1	1	1	1	1	1	1	1	1	1	1
REL-SbiBTX642.07G054100	Dispensable	0	1	1	1	1	1	1	1	0	1	1	1	1	1	1
REL-SbiBTX642.07G054200	Dispensable	0	1	1	1	1	1	1	1	1	1	1	1	1	1	1
REL-SbiBTX642.07G054400	Dispensable	0	1	1	1	1	1	1	1	1	1	1	1	1	1	1
REL-SbiBTX642.07G054500	Dispensable	0	1	1	1	1	1	1	1	1	1	1	1	1	1	1
REL-SbiBTX642.07G059400	Dispensable	0	0	1	1	1	1	1	1	1	1	1	1	0	1	0
REL-SbiBTX642.07G075200	Dispensable	0	1	1	1	0	1	0	1	0	0	1	1	0	0	0
REL-SbiBTX642.07G082700	Dispensable	0	1	1	1	1	0	1	0	0	1	0	1	0	1	1
REL-SbiBTX642.07G095700	Dispensable	0	1	0	1	0	0	0	0	0	1	1	0	0	1	0
REL-SbiBTX642.07G101000	Dispensable	0	1	1	1	0	0	1	0	0	1	1	1	1	1	1
REL-SbiBTX642.07G111300	Dispensable	0	1	1	1	1	0	1	0	1	1	1	1	0	1	1
REL-SbiBTX642.07G119400	Dispensable	0	1	1	1	1	1	1	1	1	1	1	1	1	1	1
REL-SbiBTX642.07G122000	Dispensable	0	0	0	1	0	0	0	0	1	0	0	1	1	0	0
REL-SbiBTX642.07G134500	Dispensable	0	1	1	1	1	1	1	1	1	1	1	1	1	1	1
REL-SbiBTX642.07G140800	Dispensable	0	1	0	1	1	1	1	1	1	1	1	1	0	1	1
REL-SbiBTX642.07G148700	Dispensable	1	1	1	1	1	0	1	0	1	1	1	1	0	0	1
REL-SbiBTX642.07G150400	Dispensable	1	1	1	1	1	0	0	0	1	0	1	1	1	1	1
REL-SbiBTX642.07G155200	Dispensable	1	1	1	1	1	1	1	1	1	1	0	1	1	1	1
REL-SbiBTX642.07G159600	Dispensable	1	0	0	0	0	0	1	1	1	0	0	0	1	1	1
REL-SbiBTX642.07G169400	Dispensable	1	1	1	1	1	0	1	0	1	1	1	1	1	1	1
REL-SbiBTX642.07G170100	Dispensable	0	1	1	0	0	0	0	0	0	1	0	0	0	1	1
REL-SbiBTX642.07G181400	Dispensable	0	1	1	1	1	0	0	1	1	1	1	1	1	1	1
REL-SbiBTX642.07G212700	Dispensable	1	0	0	0	0	1	1	1	1	1	1	1	0	0	1
REL-SbiBTX642.07G220300	Dispensable	1	1	1	1	1	0	1	1	1	0	0	0	0	1	1
REL-SbiBTX642.07G233400	Dispensable	0	1	1	1	1	1	1	1	1	0	1	1	1	1	1
REL-SbiBTX642.08G010000	Dispensable	0	1	1	0	0	1	1	1	0	1	0	1	0	1	1
REL-SbiBTX642.08G010100	Dispensable	0	1	1	0	0	1	1	1	0	1	0	1	0	1	1
REL-SbiBTX642.08G010200	Dispensable	0	1	1	0	0	1	1	1	0	1	0	1	0	1	1
REL-SbiBTX642.08G027700	Dispensable	0	1	1	0	0	1	0	1	0	1	0	1	0	1	0
REL-SbiBTX642.08G055100	Dispensable	0	1	1	1	1	1	1	1	1	1	1	1	0	1	1
REL-SbiBTX642.08G061800	Dispensable	0	1	1	1	0	0	1	1	0	1	0	1	0	1	1
REL-SbiBTX642.08G077300	Dispensable	0	0	0	1	1	0	0	1	1	1	1	1	1	0	1
REL-SbiBTX642.08G081500	Dispensable	0	0	1	0	1	1	0	1	1	1	1	1	0	1	1
REL-SbiBTX642.08G081600	Dispensable	0	0	1	0	1	1	0	1	1	1	1	1	1	1	1
REL-SbiBTX642.08G081700	Dispensable	0	0	1	0	0	1	0	1	1	1	1	1	0	1	1
REL-SbiBTX642.08G086300	Dispensable	0	1	1	1	1	1	1	1	1	0	1	1	0	1	1
REL-SbiBTX642.08G086800	Dispensable	1	1	1	1	0	1	1	1	1	1	1	1	1	1	1
REL-SbiBTX642.08G098400	Dispensable	1	0	1	1	1	1	0	0	0	1	1	1	1	0	0
REL-SbiBTX642.08G114600	Dispensable	1	0	1	1	1	1	0	0	0	1	1	1	0	0	0
REL-SbiBTX642.08G119500	Dispensable	1	1	0	1	1	1	1	1	1	1	1	1	1	1	1
REL-SbiBTX642.08G128500	Dispensable	1	1	1	0	0	1	1	1	1	1	1	1	0	1	1
REL-SbiBTX642.08G130600	Dispensable	0	0	1	1	1	1	1	1	1	1	1	0	1	1	1
REL-SbiBTX642.08G146000	Dispensable	0	1	0	1	1	0	0	0	0	0	0	0	0	1	1
REL-SbiBTX642.08G152200	Dispensable	0	0	1	0	1	1	1	1	0	1	0	1	0	1	1
REL-SbiBTX642.08G181400	Dispensable	1	1	1	1	0	0	1	1	1	0	0	0	0	0	1
REL-SbiBTX642.08G199700	Dispensable	0	0	1	0	1	0	0	1	0	0	1	1	0	0	0
REL-SbiBTX642.08G213300	Dispensable	0	1	1	1	1	1	1	1	1	1	1	1	1	1	1
REL-SbiBTX642.09G021700	Dispensable	0	0	1	1	1	1	0	1	1	1	0	1	0	1	0
REL-SbiBTX642.09G043100	Dispensable	0	1	1	1	1	1	1	1	1	1	1	1	1	1	1
REL-SbiBTX642.09G064600	Dispensable	1	1	1	1	1	1	0	0	1	1	0	1	0	1	1
REL-SbiBTX642.09G069600	Dispensable	0	0	1	0	1	0	1	0	1	1	1	1	0	0	0
REL-SbiBTX642.09G077700	Dispensable	0	1	1	1	1	1	0	0	1	1	1	0	0	0	0
REL-SbiBTX642.09G090500	Dispensable	0	1	1	1	1	1	1	1	1	1	1	1	0	1	1
REL-SbiBTX642.09G091600	Dispensable	0	1	1	1	1	1	1	1	1	1	1	1	1	1	1
REL-SbiBTX642.09G107000	Dispensable	0	0	1	0	1	1	0	1	1	1	1	1	0	1	1
REL-SbiBTX642.09G110800	Dispensable	0	1	1	1	1	1	1	1	1	1	1	1	1	1	1
REL-SbiBTX642.09G120500	Dispensable	0	1	1	1	1	1	1	1	1	1	1	1	1	1	1
REL-SbiBTX642.09G124700	Dispensable	0	0	0	0	0	0	0	1	0	0	1	1	0	1	0
REL-SbiBTX642.09G135200	Dispensable	0	1	1	1	1	1	1	0	0	1	1	1	1	1	0
REL-SbiBTX642.09G186100	Dispensable	0	1	1	1	1	1	1	1	0	1	1	0	0	0	0
REL-SbiBTX642.09G198600	Dispensable	1	1	1	1	0	0	1	0	0	0	0	0	0	0	0
REL-SbiBTX642.09G206800	Dispensable	0	1	1	1	1	1	1	0	1	1	1	1	1	1	1
REL-SbiBTX642.09G206900	Dispensable	0	1	1	1	1	1	1	1	1	1	1	1	1	1	1
REL-SbiBTX642.09G207000	Dispensable	0	1	1	1	1	1	0	1	0	1	1	1	1	0	1
REL-SbiBTX642.09G207200	Dispensable	0	1	1	1	1	1	1	1	1	1	1	1	1	1	1
REL-SbiBTX642.09G207300	Dispensable	0	1	1	1	1	1	1	1	1	1	1	1	1	1	1
REL-SbiBTX642.09G255600	Dispensable	1	1	1	1	1	1	0	0	1	1	1	1	1	0	1
REL-SbiBTX642.09G266700	Dispensable	1	1	1	1	1	1	1	1	1	1	0	1	1	1	1
REL-SbiBTX642.09G270400	Dispensable	0	1	1	1	1	1	1	1	0	0	0	0	0	1	0
REL-SbiBTX642.09G271900	Dispensable	1	0	0	0	0	1	1	1	1	0	1	1	0	1	0
REL-SbiBTX642.10G000200	Dispensable	0	1	1	1	1	1	1	1	1	1	1	1	1	1	1
REL-SbiBTX642.10G016500	Dispensable	0	1	1	1	1	1	1	1	1	1	1	1	1	1	1
REL-SbiBTX642.10G047700	Dispensable	0	0	1	0	0	0	1	0	0	0	0	1	1	0	0
REL-SbiBTX642.10G094200	Dispensable	1	1	0	1	1	1	1	1	1	0	1	1	0	1	1
REL-SbiBTX642.10G101000	Dispensable	0	0	1	0	0	0	0	0	0	1	0	1	1	0	0
REL-SbiBTX642.10G109900	Dispensable	0	1	1	1	1	1	0	1	0	1	1	0	1	1	1
REL-SbiBTX642.10G116600	Dispensable	1	1	1	1	1	1	1	1	1	0	0	1	1	1	0
REL-SbiBTX642.10G133600	Dispensable	0	1	1	1	1	1	1	1	1	1	1	1	1	1	1
REL-SbiBTX642.10G142800	Dispensable	0	1	1	1	1	1	0	1	0	1	1	1	1	1	1
REL-SbiBTX642.10G145200	Dispensable	1	1	0	1	0	1	1	1	1	1	1	1	1	1	1
REL-SbiBTX642.10G145900	Dispensable	1	1	1	1	1	1	1	1	1	1	1	1	0	1	1
REL-SbiBTX642.10G166200	Dispensable	0	1	1	1	1	1	1	1	1	1	1	1	1	1	1
REL-SbiBTX642.10G170900	Dispensable	0	1	1	1	1	1	1	1	1	1	1	1	1	1	1
REL-SbiBTX642.10G174000	Dispensable	0	1	1	1	1	1	1	1	1	1	1	1	1	1	1
REL-SbiBTX642.10G175800	Dispensable	0	0	1	0	0	1	0	0	0	1	1	0	0	0	0
REL-SbiBTX642.10G202800	Dispensable	0	1	1	1	0	1	1	0	1	1	0	1	1	0	1
REL-SbiBTX642.10G227500	Dispensable	1	0	1	0	1	1	1	1	1	0	0	1	0	1	1
REL-SbiBTX642.10G253100	Dispensable	0	1	1	1	1	1	0	1	1	1	1	1	1	0	0
REL-SbiBTX642.K002500	Dispensable	0	1	1	0	1	1	1	1	0	1	0	1	0	1	0
REL-SbiBTX642.K005600	Dispensable	0	0	1	0	1	1	0	1	1	1	1	1	0	1	1
REL-SbiBTX642.K006800	Dispensable	0	0	1	0	1	1	0	1	1	1	1	1	0	1	1
REL-SbiBTX642.K007200	Dispensable	0	0	1	0	1	1	0	1	1	1	1	1	0	1	1
REL-SbiBTX642.K007500	Dispensable	0	0	1	0	1	1	0	1	1	1	1	1	0	1	1
REL-SbiBTX642.K007600	Dispensable	0	0	1	0	1	1	0	1	1	1	1	1	0	1	1
REL-SbiBTX642.K007700	Dispensable	0	0	1	0	1	1	1	1	1	1	1	1	0	1	1
REL-SbiBTX642.K008000	Dispensable	0	0	1	0	1	1	0	1	1	1	1	1	0	1	1
REL-SbiBTX642.K009100	Dispensable	0	0	1	0	1	1	0	1	1	1	1	1	0	1	1
REL-SbiBTX642.K010000	Dispensable	0	0	1	0	0	1	0	1	1	1	1	1	0	1	1
REL-SbiBTX642.K012200	Dispensable	0	0	1	0	1	1	0	1	1	1	1	1	0	1	1
REL-SbiBTX642.K012800	Dispensable	0	0	1	0	1	1	0	1	1	1	1	1	0	1	1
REL-SbiBTX642.K014500	Dispensable	0	0	1	0	1	1	0	1	1	1	1	1	0	1	1
REL-SbiBTX642.K014700	Dispensable	0	0	1	0	0	1	0	0	1	1	1	1	0	1	0
REL-SbiBTX642.K014800	Dispensable	0	0	1	0	1	1	0	1	1	0	0	1	0	0	0
REL-SbiRTX430.01G044000	Dispensable	1	1	1	1	1	1	1	1	1	1	1	0	1	1	1
REL-SbiRTX430.01G076200	Dispensable	1	1	1	1	1	1	1	1	1	1	1	1	0	1	1
REL-SbiRTX430.01G088900	Dispensable	1	1	1	1	0	1	1	1	1	1	1	1	0	1	1
REL-SbiRTX430.01G147600	Dispensable	1	1	1	1	0	1	1	1	1	1	1	1	0	1	1
REL-SbiRTX430.01G157400	Dispensable	0	0	0	1	1	1	0	0	1	1	1	1	1	0	0
REL-SbiRTX430.01G168600	Dispensable	0	1	1	1	1	0	0	1	1	1	0	1	1	1	0
REL-SbiRTX430.01G176800	Dispensable	1	1	1	1	0	1	1	1	1	1	1	1	1	1	1
REL-SbiRTX430.01G211300	Dispensable	1	1	1	1	1	0	1	1	1	1	1	0	1	1	1
REL-SbiRTX430.01G232700	Dispensable	1	1	1	1	0	1	1	1	1	1	1	1	0	1	1
REL-SbiRTX430.01G234400	Dispensable	1	0	1	1	0	1	1	0	1	1	1	1	0	1	0
REL-SbiRTX430.01G287000	Dispensable	1	1	0	0	0	1	0	1	1	1	1	1	0	1	1
REL-SbiRTX430.01G298300	Dispensable	1	0	0	0	1	0	1	0	1	0	0	1	0	0	0
REL-SbiRTX430.01G311000	Dispensable	1	1	0	1	1	0	1	0	1	1	1	1	1	1	1
REL-SbiRTX430.01G315300	Dispensable	0	1	1	1	1	1	1	1	1	1	1	1	1	1	1
REL-SbiRTX430.01G323300	Dispensable	0	1	1	1	0	0	0	0	0	0	0	1	1	0	0
REL-SbiRTX430.01G392400	Dispensable	1	1	0	0	1	1	0	1	1	0	1	1	1	1	1
REL-SbiRTX430.01G405400	Dispensable	1	1	0	0	0	1	0	0	0	0	1	0	0	0	0
REL-SbiRTX430.01G407700	Dispensable	0	0	0	1	1	0	0	1	0	0	1	1	0	1	1
REL-SbiRTX430.01G474900	Dispensable	1	1	1	1	1	1	1	0	1	1	1	1	0	0	0
REL-SbiRTX430.01G483300	Dispensable	1	0	0	0	0	1	0	0	1	0	1	1	0	0	0
REL-SbiRTX430.01G501800	Dispensable	1	0	1	1	1	1	1	1	1	1	1	1	1	0	1
REL-SbiRTX430.01G538900	Dispensable	0	0	1	1	1	1	1	1	0	1	1	1	0	1	0
REL-SbiRTX430.02G046200	Dispensable	0	0	0	1	0	0	0	0	1	0	1	1	0	0	1
REL-SbiRTX430.02G048300	Dispensable	0	0	0	1	0	1	0	1	1	1	0	0	0	0	0
REL-SbiRTX430.02G074800	Dispensable	1	1	0	1	1	1	0	0	0	0	1	0	1	1	1
REL-SbiRTX430.02G098400	Dispensable	1	1	1	1	0	1	1	1	1	1	1	1	1	1	1
REL-SbiRTX430.02G102300	Dispensable	0	0	0	1	0	1	0	0	1	0	0	1	1	0	0
REL-SbiRTX430.02G102600	Dispensable	0	0	0	1	1	1	0	0	1	0	1	1	1	1	0
REL-SbiRTX430.02G137600	Dispensable	0	0	0	1	1	0	0	0	1	1	1	1	1	0	1
REL-SbiRTX430.02G138700	Dispensable	0	1	1	1	1	1	1	1	1	1	1	0	1	1	0
REL-SbiRTX430.02G139100	Dispensable	0	1	1	1	1	1	1	1	1	1	1	0	1	1	1
REL-SbiRTX430.02G149400	Dispensable	1	1	1	1	1	1	1	1	1	1	1	1	1	1	0
REL-SbiRTX430.02G156900	Dispensable	1	1	1	1	1	1	1	1	1	1	1	0	1	1	1
REL-SbiRTX430.02G218100	Dispensable	0	0	0	1	1	0	0	0	0	0	1	0	1	0	1
REL-SbiRTX430.02G221100	Dispensable	0	1	0	1	1	1	1	1	1	0	1	0	1	1	0
REL-SbiRTX430.02G221400	Dispensable	0	1	0	1	1	0	0	0	1	1	1	0	0	0	0
REL-SbiRTX430.02G255900	Dispensable	1	1	1	1	0	1	1	1	1	1	0	1	1	1	1
REL-SbiRTX430.02G410400	Dispensable	1	1	1	1	1	1	1	1	1	1	1	0	1	1	1
REL-SbiRTX430.02G418200	Dispensable	0	1	1	1	1	0	0	0	1	0	0	1	0	1	1
REL-SbiRTX430.03G038200	Dispensable	1	1	0	1	1	0	0	0	1	1	1	1	1	0	0
REL-SbiRTX430.03G039800	Dispensable	1	1	0	1	1	1	1	1	1	1	1	1	1	1	1
REL-SbiRTX430.03G067800	Dispensable	0	0	1	1	1	1	1	1	1	1	1	1	1	1	1
REL-SbiRTX430.03G069000	Dispensable	0	1	1	1	1	1	1	1	1	1	1	1	1	1	1
REL-SbiRTX430.03G085500	Dispensable	0	1	0	1	1	0	0	0	0	1	0	0	0	1	0
REL-SbiRTX430.03G086000	Dispensable	1	1	0	1	1	1	0	1	1	0	1	0	1	1	1
REL-SbiRTX430.03G104200	Dispensable	1	1	0	1	1	0	0	0	0	0	0	0	1	1	0
REL-SbiRTX430.03G156400	Dispensable	1	0	1	1	1	1	1	1	1	1	1	1	1	1	1
REL-SbiRTX430.03G157100	Dispensable	0	0	0	1	1	1	0	1	0	0	1	0	0	0	0
REL-SbiRTX430.03G164500	Dispensable	1	1	0	1	1	0	1	0	1	1	0	1	0	1	1
REL-SbiRTX430.03G176900	Dispensable	1	1	0	1	1	1	1	1	1	0	1	1	1	1	1
REL-SbiRTX430.03G181500	Dispensable	1	1	1	1	1	1	1	1	0	1	1	1	1	1	1
REL-SbiRTX430.03G193700	Dispensable	0	1	1	1	1	1	1	1	1	1	1	1	1	1	1
REL-SbiRTX430.03G194700	Dispensable	0	0	1	1	1	0	1	0	0	1	1	0	0	0	0
REL-SbiRTX430.03G200600	Dispensable	1	1	1	1	0	1	0	1	1	1	1	1	0	1	1
REL-SbiRTX430.03G203900	Dispensable	1	1	0	1	1	1	0	1	1	1	1	1	1	0	1
REL-SbiRTX430.03G220300	Dispensable	0	0	0	1	0	0	1	0	0	0	0	0	1	0	1
REL-SbiRTX430.03G264300	Dispensable	0	0	0	1	1	0	0	0	1	0	1	1	0	1	1
REL-SbiRTX430.03G285200	Dispensable	1	0	0	1	1	1	1	0	0	0	1	1	0	0	0
REL-SbiRTX430.03G389600	Dispensable	1	1	0	1	1	1	1	1	1	1	0	1	1	1	1
REL-SbiRTX430.03G416900	Dispensable	0	1	0	1	1	0	1	0	1	1	1	1	1	1	1
REL-SbiRTX430.03G427600	Dispensable	0	1	1	1	0	1	1	1	1	1	0	1	0	1	1
REL-SbiRTX430.04G017000	Dispensable	0	0	0	1	0	1	0	1	1	0	1	1	0	0	0
REL-SbiRTX430.04G024300	Dispensable	0	1	0	1	1	1	0	0	0	0	1	0	1	0	0
REL-SbiRTX430.04G055600	Dispensable	0	1	1	1	1	0	0	0	1	1	1	1	1	0	0
REL-SbiRTX430.04G066100	Dispensable	0	1	1	1	1	0	1	1	1	1	0	1	1	1	0
REL-SbiRTX430.04G068400	Dispensable	1	1	1	1	1	1	1	1	1	1	1	0	1	1	1
REL-SbiRTX430.04G101300	Dispensable	1	1	1	1	0	0	1	1	1	0	1	1	0	1	1
REL-SbiRTX430.04G120100	Dispensable	1	1	0	1	0	1	1	1	1	0	1	0	1	1	1
REL-SbiRTX430.04G121500	Dispensable	0	1	1	1	1	1	1	1	1	1	1	1	1	1	1
REL-SbiRTX430.04G126800	Dispensable	0	0	0	0	0	1	0	1	1	0	0	1	1	1	0
REL-SbiRTX430.04G142300	Dispensable	0	1	1	1	1	1	1	1	0	1	1	1	0	1	1
REL-SbiRTX430.04G152200	Dispensable	0	1	1	1	1	1	1	1	1	1	1	1	1	1	1
REL-SbiRTX430.04G184600	Dispensable	1	0	0	1	1	1	1	1	1	1	1	1	1	0	0
REL-SbiRTX430.04G255000	Dispensable	1	1	0	1	0	0	1	0	1	0	1	0	0	1	1
REL-SbiRTX430.04G279400	Dispensable	0	1	0	0	1	1	1	1	1	0	0	1	1	0	0
REL-SbiRTX430.04G297200	Dispensable	1	1	1	1	0	1	1	0	0	1	0	1	0	0	0
REL-SbiRTX430.05G037300	Dispensable	1	1	0	1	1	0	1	1	1	0	1	1	1	1	1
REL-SbiRTX430.05G118800	Dispensable	1	1	1	1	1	1	1	1	0	1	1	1	1	1	1
REL-SbiRTX430.05G139600	Dispensable	0	0	0	0	1	1	0	1	0	0	0	1	1	1	1
REL-SbiRTX430.05G154800	Dispensable	1	0	1	1	1	1	1	1	1	1	1	1	1	1	1
REL-SbiRTX430.05G159700	Dispensable	0	0	1	1	0	1	0	1	1	1	1	1	1	1	1
REL-SbiRTX430.05G165900	Dispensable	1	1	0	1	1	0	1	0	0	0	1	0	0	1	0
REL-SbiRTX430.05G213000	Dispensable	0	1	0	1	1	1	1	1	1	1	1	1	0	1	1
REL-SbiRTX430.05G213300	Dispensable	0	1	1	1	1	1	1	1	1	1	1	1	0	1	1
REL-SbiRTX430.05G237800	Dispensable	0	0	0	1	1	0	0	0	0	0	1	0	1	0	1
REL-SbiRTX430.05G237900	Dispensable	0	0	0	1	1	0	0	0	0	0	1	0	1	0	1
REL-SbiRTX430.06G050800	Dispensable	0	0	0	1	0	1	0	1	1	1	1	1	1	0	1
REL-SbiRTX430.06G079100	Dispensable	0	0	1	1	1	1	0	0	1	1	0	1	0	0	0
REL-SbiRTX430.06G088000	Dispensable	1	1	0	1	0	0	1	1	1	0	0	1	1	1	1
REL-SbiRTX430.06G170100	Dispensable	0	1	0	1	0	0	0	1	0	0	0	0	1	1	1
REL-SbiRTX430.06G172600	Dispensable	1	1	1	1	0	1	1	1	1	1	1	1	1	1	1
REL-SbiRTX430.06G198900	Dispensable	0	0	1	1	0	1	1	1	0	1	1	1	0	1	0
REL-SbiRTX430.06G214500	Dispensable	1	1	1	1	1	1	1	1	0	1	1	1	0	1	1
REL-SbiRTX430.06G217300	Dispensable	0	0	0	0	1	0	1	0	1	0	0	1	0	1	1
REL-SbiRTX430.06G239700	Dispensable	0	0	0	0	1	1	1	1	0	0	0	0	0	1	1
REL-SbiRTX430.06G251300	Dispensable	0	1	0	1	1	1	1	0	1	0	1	1	1	1	1
REL-SbiRTX430.06G258500	Dispensable	1	1	1	1	1	1	1	1	0	1	1	0	1	1	0
REL-SbiRTX430.06G300800	Dispensable	0	0	0	1	1	0	0	1	0	1	0	0	0	0	0
REL-SbiRTX430.07G036100	Dispensable	0	0	0	1	0	1	1	1	0	1	0	0	0	0	0
REL-SbiRTX430.07G064800	Dispensable	0	0	0	1	0	1	1	1	0	1	1	1	1	0	1
REL-SbiRTX430.07G082200	Dispensable	0	1	1	1	1	1	1	1	0	1	0	1	0	1	1
REL-SbiRTX430.07G140000	Dispensable	0	1	0	1	1	0	1	0	0	0	1	0	0	1	1
REL-SbiRTX430.07G201400	Dispensable	1	1	1	1	1	0	1	1	1	1	1	1	0	1	1
REL-SbiRTX430.08G054300	Dispensable	1	0	0	1	0	1	0	0	1	1	0	0	0	0	1
REL-SbiRTX430.08G063700	Dispensable	0	1	0	1	0	0	0	1	0	0	0	0	0	1	1
REL-SbiRTX430.08G067400	Dispensable	1	1	0	1	1	1	0	1	1	0	1	1	1	1	1
REL-SbiRTX430.08G090900	Dispensable	0	1	1	1	1	1	1	1	1	1	1	0	1	1	1
REL-SbiRTX430.08G102100	Dispensable	1	1	1	1	1	1	1	1	1	0	1	0	1	1	1
REL-SbiRTX430.08G118200	Dispensable	0	0	1	1	1	1	0	1	0	0	1	0	1	0	0
REL-SbiRTX430.08G179000	Dispensable	0	0	1	1	0	1	0	0	0	0	1	1	1	1	1
REL-SbiRTX430.08G190400	Dispensable	0	1	1	1	1	1	0	0	0	1	0	0	0	1	1
REL-SbiRTX430.08G197600	Dispensable	1	1	0	1	1	0	1	1	1	1	1	1	1	1	1
REL-SbiRTX430.09G005200	Dispensable	0	1	0	1	1	0	0	0	1	0	1	1	1	1	1
REL-SbiRTX430.09G074200	Dispensable	1	1	1	1	1	1	1	1	1	1	1	1	0	1	1
REL-SbiRTX430.09G079200	Dispensable	0	1	0	1	0	0	0	0	1	0	1	0	1	0	0
REL-SbiRTX430.09G111200	Dispensable	0	1	0	1	0	0	0	0	1	0	1	0	1	0	0
REL-SbiRTX430.09G159600	Dispensable	1	0	0	1	0	1	0	1	1	0	1	0	1	0	1
REL-SbiRTX430.09G171000	Dispensable	1	1	1	1	0	0	1	0	0	1	1	1	0	1	1
REL-SbiRTX430.09G215900	Dispensable	0	0	0	1	0	1	0	1	1	1	1	1	0	1	1
REL-SbiRTX430.09G270800	Dispensable	1	1	1	1	1	1	1	1	1	1	1	0	1	1	1
REL-SbiRTX430.10G014400	Dispensable	1	1	1	1	1	1	1	1	1	1	1	1	0	1	1
REL-SbiRTX430.10G025400	Dispensable	0	0	0	1	0	1	0	1	0	0	1	0	0	0	0
REL-SbiRTX430.10G038900	Dispensable	1	1	1	1	1	1	1	0	1	1	1	1	1	1	1
REL-SbiRTX430.10G074600	Dispensable	1	1	1	1	0	1	1	1	1	1	1	1	1	1	1
REL-SbiRTX430.10G090500	Dispensable	0	0	0	1	1	1	0	0	0	0	0	0	0	1	0
REL-SbiRTX430.10G132400	Dispensable	0	0	0	1	0	0	0	1	0	0	1	0	0	0	1
REL-SbiRTX430.10G157400	Dispensable	1	0	0	0	0	0	1	1	1	0	0	0	0	1	1
REL-SbiRTX430.10G160900	Dispensable	0	0	0	1	0	0	0	1	0	0	0	0	0	1	1
REL-SbiRTX430.10G181700	Dispensable	0	1	1	1	1	1	1	0	0	1	0	1	0	0	1
REL-SbiRTX430.K006800	Dispensable	0	1	1	0	1	1	1	1	1	1	1	1	1	1	1
REL-Sobic.001G026600	Dispensable	0	1	0	0	0	0	1	1	0	0	0	1	0	1	0
REL-Sobic.001G122600	Dispensable	0	1	1	1	1	1	1	1	1	1	1	1	1	1	1
REL-Sobic.001G163000	Dispensable	0	1	0	0	0	0	0	1	0	0	1	1	0	1	1
REL-Sobic.001G172050	Dispensable	1	1	1	1	1	0	1	1	1	1	1	1	0	1	1
REL-Sobic.001G197050	Dispensable	0	1	1	1	1	1	1	1	1	1	1	1	1	1	1
REL-Sobic.001G251650	Dispensable	1	1	1	0	1	1	1	0	0	0	0	0	0	1	0
REL-Sobic.001G257650	Dispensable	1	1	1	0	1	0	1	0	0	1	0	0	0	1	0
REL-Sobic.001G271900	Dispensable	0	1	1	0	1	1	0	1	0	0	1	0	0	1	0
REL-Sobic.001G279800	Dispensable	0	1	1	1	1	1	0	1	1	1	1	1	1	1	1
REL-Sobic.001G326800	Dispensable	0	1	1	1	0	1	0	1	0	1	1	1	0	1	1
REL-Sobic.001G367500	Dispensable	0	1	0	0	0	0	0	1	1	0	0	0	1	1	1
REL-Sobic.001G436850	Dispensable	0	1	1	1	1	1	1	0	1	1	1	1	1	1	1
REL-Sobic.001G509450	Dispensable	1	1	1	1	1	1	1	1	1	1	1	1	0	1	1
REL-Sobic.002G017100	Dispensable	1	1	0	0	0	1	1	1	1	1	0	1	1	1	1
REL-Sobic.002G025600	Dispensable	0	1	1	1	1	1	1	1	1	1	1	1	1	1	1
REL-Sobic.002G048501	Dispensable	0	1	1	1	1	1	0	1	1	1	1	1	1	1	0
REL-Sobic.002G082950	Dispensable	0	1	1	0	0	0	0	0	0	0	0	0	0	1	1
REL-Sobic.002G169766	Dispensable	1	1	1	1	1	0	1	1	1	0	1	1	0	1	1
REL-Sobic.002G183750	Dispensable	1	1	0	1	0	1	1	1	1	0	1	1	1	1	1
REL-Sobic.003G002501	Dispensable	1	1	1	1	0	0	0	1	1	1	1	0	1	1	1
REL-Sobic.003G079532	Dispensable	0	1	0	1	1	0	1	0	1	0	1	1	0	0	0
REL-Sobic.003G109150	Dispensable	0	1	1	1	1	1	1	1	1	1	1	1	1	1	1
REL-Sobic.003G112001	Dispensable	0	1	1	1	1	0	1	0	0	0	1	1	0	1	1
REL-Sobic.003G126750	Dispensable	1	1	1	1	0	1	1	1	1	1	1	1	0	1	1
REL-Sobic.003G253350	Dispensable	1	1	0	0	0	1	1	1	1	0	0	1	0	0	0
REL-Sobic.003G302532	Dispensable	1	1	1	1	1	1	1	1	1	1	1	1	0	1	1
REL-Sobic.003G373050	Dispensable	0	1	1	1	1	1	1	1	0	1	1	0	0	1	1
REL-Sobic.003G427550	Dispensable	0	1	0	0	0	0	1	0	0	0	0	0	0	1	1
REL-Sobic.004G109500	Dispensable	0	1	1	1	0	1	0	1	0	1	0	1	1	1	1
REL-Sobic.004G126900	Dispensable	0	1	1	1	1	0	1	1	1	1	1	0	1	1	1
REL-Sobic.004G130700	Dispensable	0	1	0	0	1	1	0	1	0	0	0	0	1	1	0
REL-Sobic.004G136800	Dispensable	0	1	1	0	0	1	0	1	0	1	0	0	0	1	1
REL-Sobic.004G137300	Dispensable	0	1	0	1	1	1	0	1	0	0	1	1	0	1	0
REL-Sobic.004G186400	Dispensable	0	1	1	1	0	0	0	0	1	0	1	1	0	1	1
REL-Sobic.004G194950	Dispensable	1	1	1	1	0	1	1	1	1	1	1	1	1	1	1
REL-Sobic.004G230300	Dispensable	0	1	0	0	0	0	1	1	0	1	0	0	1	1	0
REL-Sobic.004G230500	Dispensable	0	1	0	0	0	0	1	1	0	1	0	0	1	1	0
REL-Sobic.004G322901	Dispensable	0	1	1	1	1	1	0	1	1	1	1	0	1	0	1
REL-Sobic.004G324400	Dispensable	0	1	0	0	1	0	0	0	1	1	0	1	1	0	0
REL-Sobic.004G324500	Dispensable	0	1	0	0	1	0	0	0	1	1	0	1	1	0	0
REL-Sobic.004G337975	Dispensable	1	1	1	1	1	1	1	1	1	1	1	1	0	1	1
REL-Sobic.004G359400	Dispensable	0	0	1	0	1	1	1	1	1	1	1	0	0	1	0
REL-Sobic.005G048300	Dispensable	0	1	0	0	0	0	0	1	1	0	0	0	1	1	1
REL-Sobic.005G086900	Dispensable	0	1	1	0	0	1	0	0	0	1	1	1	1	0	1
REL-Sobic.005G195700	Dispensable	0	1	0	0	1	1	0	1	1	0	0	0	0	0	0
REL-Sobic.005G213400	Dispensable	1	1	0	0	1	1	1	1	1	1	1	1	0	1	1
REL-Sobic.006G029250	Dispensable	1	1	1	0	1	0	1	0	0	0	1	0	0	1	0
REL-Sobic.006G108766	Dispensable	1	1	1	1	1	1	1	1	1	0	1	1	0	1	1
REL-Sobic.006G128233	Dispensable	0	1	1	1	1	0	0	0	1	1	1	1	1	1	0
REL-Sobic.006G145650	Dispensable	0	1	1	0	0	1	0	0	1	0	0	1	0	1	0
REL-Sobic.007G048000	Dispensable	0	1	0	0	0	0	0	0	0	1	0	0	0	1	1
REL-Sobic.008G023100	Dispensable	0	1	0	0	0	0	0	1	0	0	1	0	1	1	0
REL-Sobic.008G099232	Dispensable	0	1	0	0	0	1	1	1	1	0	0	0	0	1	1
REL-Sobic.008G099300	Dispensable	0	1	0	0	0	1	1	1	1	0	0	0	0	1	1
REL-Sobic.008G099600	Dispensable	0	1	0	0	0	1	1	1	1	0	0	0	0	1	1
REL-Sobic.008G108900	Dispensable	0	1	1	0	1	0	1	1	0	0	0	1	0	1	1
REL-Sobic.008G131601	Dispensable	1	1	1	1	1	1	1	1	1	1	1	1	0	1	1
REL-Sobic.008G138850	Dispensable	0	1	0	1	1	1	0	1	0	0	0	0	1	1	1
REL-Sobic.009G048600	Dispensable	0	1	1	0	1	0	0	1	1	0	1	0	0	0	1
REL-Sobic.009G192400	Dispensable	0	1	1	1	1	1	1	1	1	1	1	1	1	1	1
REL-Sobic.010G021401	Dispensable	1	1	1	1	0	1	1	1	1	1	1	1	0	1	1
REL-Sobic.010G105250	Dispensable	0	1	1	0	1	1	0	0	1	1	1	1	1	1	0
REL-Sobic.010G107050	Dispensable	0	1	0	0	0	1	0	0	1	1	1	0	0	0	0
SbRio.01G000200	Dispensable	1	0	0	1	1	0	0	0	1	0	0	0	0	1	0
SbRio.01G000300	Dispensable	1	1	1	1	1	1	1	1	1	0	1	1	1	0	1
SbRio.01G000700	Dispensable	1	0	0	1	0	1	0	0	1	1	1	1	1	1	0
SbRio.01G001100	Dispensable	1	1	1	1	1	1	1	1	1	1	1	1	1	0	1
SbRio.01G001800	Dispensable	1	1	1	1	0	1	1	1	0	1	1	1	0	0	1
SbRio.01G002400	Dispensable	1	1	1	1	1	1	1	1	1	1	0	1	1	1	1
SbRio.01G003000	Dispensable	1	1	1	1	1	0	1	1	1	1	1	1	1	1	1
SbRio.01G003500	Dispensable	1	1	1	1	1	1	1	1	1	0	1	1	1	1	1
SbRio.01G003600	Dispensable	1	1	1	1	1	1	1	1	1	0	1	1	1	1	0
SbRio.01G003700	Dispensable	1	1	1	1	1	1	1	1	1	0	1	1	0	1	1
SbRio.01G004100	Dispensable	0	1	0	0	0	0	1	1	0	0	0	0	0	0	1
SbRio.01G004300	Dispensable	1	1	1	1	1	1	1	1	1	1	1	1	1	0	1
SbRio.01G004500	Dispensable	1	1	1	1	1	1	1	1	1	1	1	1	0	0	1
SbRio.01G004800	Dispensable	1	1	1	1	1	1	1	1	1	1	1	1	0	1	1
SbRio.01G004900	Dispensable	1	1	1	1	1	0	1	1	1	1	1	1	1	1	1
SbRio.01G005200	Dispensable	1	1	1	1	1	1	1	1	1	1	1	1	0	1	1
SbRio.01G005400	Dispensable	1	1	1	1	1	1	1	1	1	1	1	1	1	0	1
SbRio.01G006000	Dispensable	1	1	1	1	0	1	1	1	1	1	1	1	1	1	1
SbRio.01G006100	Dispensable	1	1	1	1	1	1	1	1	1	1	1	1	0	1	1
SbRio.01G006600	Dispensable	1	0	1	1	1	1	1	1	0	1	1	1	1	1	1
SbRio.01G006900	Dispensable	1	1	1	1	0	1	1	1	1	1	0	1	0	1	1
SbRio.01G007100	Dispensable	1	0	1	1	1	1	0	0	1	1	1	1	1	1	0
SbRio.01G007300	Dispensable	1	1	1	1	1	0	1	1	1	1	1	1	0	1	1
SbRio.01G007700	Dispensable	1	1	1	1	1	1	1	1	1	1	0	1	0	1	1
SbRio.01G007800	Dispensable	1	1	0	1	1	1	1	1	1	1	1	1	0	1	1
SbRio.01G007900	Dispensable	1	1	1	1	1	1	1	1	1	1	1	0	1	1	1
SbRio.01G008400	Dispensable	1	1	1	1	0	1	1	1	1	1	0	1	1	1	1
SbRio.01G008900	Dispensable	1	0	1	1	1	0	1	1	1	1	1	1	1	1	1
SbRio.01G009300	Dispensable	1	0	0	1	0	0	0	0	0	0	1	1	1	0	0
SbRio.01G009400	Dispensable	1	0	0	1	1	1	0	0	0	1	1	1	1	0	1
SbRio.01G010400	Dispensable	1	1	1	1	1	1	1	1	1	1	1	1	0	1	1
SbRio.01G010500	Dispensable	1	0	0	0	0	1	0	0	1	0	0	1	1	0	0
SbRio.01G011100	Dispensable	1	1	1	1	1	1	1	1	1	1	1	0	1	1	1
SbRio.01G011400	Dispensable	1	1	1	1	1	1	1	1	0	1	1	1	1	1	1
SbRio.01G011500	Dispensable	0	1	1	0	1	1	1	1	1	1	1	0	1	1	1
SbRio.01G011600	Dispensable	0	1	1	0	1	1	1	1	1	1	1	0	1	1	1
SbRio.01G011800	Dispensable	1	1	1	1	1	1	0	0	1	1	1	1	1	0	0
SbRio.01G011900	Dispensable	1	0	1	1	1	1	1	1	1	1	1	0	1	1	1
SbRio.01G012400	Dispensable	1	1	1	1	1	1	0	0	1	1	1	1	1	1	0
SbRio.01G012500	Dispensable	1	1	0	1	1	1	1	1	1	1	1	1	1	1	1
SbRio.01G012600	Dispensable	1	0	0	1	1	1	0	0	0	0	0	1	0	0	0
SbRio.01G012900	Dispensable	1	1	1	1	1	0	1	1	1	1	1	1	1	1	1
SbRio.01G013100	Dispensable	1	1	0	1	1	1	1	1	1	1	1	1	0	1	1
SbRio.01G013300	Dispensable	1	0	0	0	1	1	0	0	0	1	0	1	1	0	0
SbRio.01G013400	Dispensable	1	0	1	1	0	0	0	0	1	0	0	0	0	0	0
SbRio.01G013800	Dispensable	1	1	0	0	1	1	1	1	1	1	1	1	1	0	1
SbRio.01G014300	Dispensable	1	1	1	1	1	1	1	1	1	1	1	1	0	1	1
SbRio.01G014400	Dispensable	1	1	1	1	1	1	1	1	1	1	1	1	0	1	1
SbRio.01G014500	Dispensable	1	1	1	1	1	1	1	1	1	1	1	1	0	1	1
SbRio.01G014600	Dispensable	0	0	1	1	0	0	0	0	0	1	0	1	1	0	0
SbRio.01G015000	Dispensable	1	1	1	1	1	1	0	0	1	1	1	1	1	1	0
SbRio.01G015100	Dispensable	1	1	1	1	0	1	1	1	1	1	1	1	0	1	1
SbRio.01G015400	Dispensable	1	0	1	1	1	1	1	1	1	1	1	1	1	1	1
SbRio.01G015700	Dispensable	0	1	1	0	1	1	1	1	0	0	1	0	1	1	1
SbRio.01G016100	Dispensable	1	1	1	1	1	0	1	1	1	1	1	1	1	0	1
SbRio.01G016200	Dispensable	1	1	1	0	1	1	1	1	1	1	1	1	1	1	1
SbRio.01G016400	Dispensable	1	0	0	1	1	1	0	0	1	1	1	1	0	1	0
SbRio.01G017400	Dispensable	1	1	1	1	1	1	1	1	1	1	1	1	0	1	1
SbRio.01G017600	Dispensable	1	1	1	1	1	1	1	1	1	1	1	1	1	1	0
SbRio.01G017700	Dispensable	1	1	1	1	1	1	1	1	0	1	1	1	1	1	1
SbRio.01G017800	Dispensable	1	1	1	1	1	0	1	1	1	1	1	1	0	0	1
SbRio.01G018100	Dispensable	1	0	1	1	1	1	0	0	1	1	1	1	1	1	1
SbRio.01G018200	Dispensable	1	0	0	1	1	0	0	0	1	1	1	1	0	0	1
SbRio.01G018500	Dispensable	1	0	1	1	1	1	0	0	1	1	1	1	1	1	1
SbRio.01G020300	Dispensable	1	1	1	1	1	1	1	1	1	1	1	0	1	1	1
SbRio.01G020900	Dispensable	1	1	1	1	0	1	1	1	1	1	1	1	0	1	1
SbRio.01G021200	Dispensable	1	1	1	1	1	0	1	1	1	1	1	1	0	1	1
SbRio.01G021500	Dispensable	1	1	1	1	1	1	0	0	1	1	1	1	1	1	1
SbRio.01G021700	Dispensable	1	1	1	0	1	0	0	0	0	0	1	0	0	1	1
SbRio.01G021800	Dispensable	1	1	1	1	1	1	1	1	1	1	1	0	1	0	0
SbRio.01G022500	Dispensable	1	1	1	1	1	1	0	1	1	1	1	1	1	0	1
SbRio.01G023000	Dispensable	1	1	1	1	0	1	0	0	1	1	1	1	0	1	1
SbRio.01G023100	Dispensable	1	1	1	0	1	1	0	0	0	0	1	1	1	0	0
SbRio.01G023300	Dispensable	1	0	1	0	0	0	1	1	0	0	0	0	0	1	1
SbRio.01G023400	Dispensable	1	1	1	1	1	1	1	1	0	0	1	1	1	1	1
SbRio.01G024500	Dispensable	1	1	1	1	1	1	1	1	0	1	1	1	1	1	1
SbRio.01G025000	Dispensable	1	1	1	1	1	1	1	1	1	0	1	1	1	1	1
SbRio.01G025500	Dispensable	1	1	1	1	1	0	0	0	0	0	1	0	0	1	1
SbRio.01G026700	Dispensable	1	0	1	1	1	1	0	0	1	1	1	1	1	0	1
SbRio.01G027100	Dispensable	0	0	0	0	1	1	0	1	0	0	0	1	1	0	1
SbRio.01G027400	Dispensable	1	1	1	1	1	0	1	1	1	1	1	1	0	1	1
SbRio.01G028200	Dispensable	1	1	1	1	0	1	1	1	1	1	1	1	0	1	0
SbRio.01G028500	Dispensable	1	1	1	1	0	1	1	1	1	1	1	1	1	1	1
SbRio.01G028600	Dispensable	1	1	1	1	1	1	1	1	1	1	1	1	0	1	1
SbRio.01G029100	Dispensable	1	1	1	1	1	1	1	1	1	1	1	0	1	1	1
SbRio.01G029200	Dispensable	1	0	0	1	0	1	0	1	1	1	1	1	1	0	1
SbRio.01G029300	Dispensable	1	0	1	1	1	1	0	1	1	1	1	1	1	0	1
SbRio.01G029400	Dispensable	1	1	1	1	1	1	1	1	1	1	0	1	1	1	1
SbRio.01G029600	Dispensable	1	0	0	1	0	0	0	0	1	0	1	0	0	0	1
SbRio.01G029800	Dispensable	1	0	0	1	0	1	0	0	0	0	1	0	1	0	1
SbRio.01G030300	Dispensable	1	1	0	1	1	1	1	1	1	1	1	1	1	1	1
SbRio.01G030700	Dispensable	1	0	1	1	1	1	0	0	1	1	1	1	1	0	1
SbRio.01G030800	Dispensable	0	1	0	0	0	0	1	1	0	0	0	1	0	1	0
SbRio.01G031000	Dispensable	1	1	0	1	1	1	1	1	1	1	1	1	1	1	1
SbRio.01G031100	Dispensable	1	1	0	1	1	1	1	1	1	1	1	1	1	1	1
SbRio.01G031300	Dispensable	1	1	1	1	1	1	1	1	1	0	1	1	1	1	1
SbRio.01G033600	Dispensable	1	1	1	1	0	1	1	1	1	1	1	1	0	1	1
SbRio.01G034300	Dispensable	1	1	1	1	1	1	1	1	1	0	1	1	1	1	1
SbRio.01G034500	Dispensable	1	1	1	1	1	1	1	1	0	1	1	1	1	1	1
SbRio.01G034600	Dispensable	1	1	1	1	1	1	1	1	0	1	1	0	1	1	1
SbRio.01G034700	Dispensable	1	1	1	1	1	1	1	1	1	1	1	0	1	1	1
SbRio.01G034800	Dispensable	1	1	1	1	0	1	0	1	1	1	1	1	0	1	1
SbRio.01G035000	Dispensable	1	0	1	0	1	1	1	0	1	1	1	0	1	0	0
SbRio.01G035600	Dispensable	1	1	1	1	0	1	1	1	1	1	1	1	0	1	1
SbRio.01G036200	Dispensable	1	1	1	1	1	1	1	1	1	0	1	1	1	1	1
SbRio.01G036300	Dispensable	1	1	1	1	1	0	1	1	1	1	1	1	0	1	1
SbRio.01G036400	Dispensable	0	1	1	1	0	1	0	1	0	0	0	1	1	1	1
SbRio.01G036500	Dispensable	1	1	0	1	1	0	1	1	1	1	1	1	0	1	1
SbRio.01G036600	Dispensable	1	1	0	1	0	1	1	1	1	1	1	1	0	1	1
SbRio.01G036700	Dispensable	1	1	0	1	1	1	1	1	0	0	1	1	1	1	1
SbRio.01G037100	Dispensable	1	0	1	0	0	0	0	0	1	0	0	1	0	0	0
SbRio.01G037200	Dispensable	1	1	0	1	1	1	1	1	1	1	1	1	1	1	1
SbRio.01G037400	Dispensable	1	1	0	1	1	1	1	1	1	1	1	1	1	1	1
SbRio.01G037600	Dispensable	1	1	0	1	1	1	1	1	1	1	1	1	1	1	1
SbRio.01G037700	Dispensable	1	1	0	1	1	1	1	1	1	1	1	1	1	1	1
SbRio.01G038000	Dispensable	1	1	1	1	1	0	1	1	1	0	1	1	0	1	1
SbRio.01G038100	Dispensable	1	1	0	1	1	0	1	1	1	1	1	1	0	1	1
SbRio.01G038800	Dispensable	1	1	1	1	1	1	1	1	1	1	1	0	1	1	1
SbRio.01G039000	Dispensable	1	1	1	1	1	0	1	1	1	1	1	1	0	1	1
SbRio.01G039400	Dispensable	1	1	0	1	0	0	1	1	1	1	1	1	0	1	1
SbRio.01G039600	Dispensable	1	1	0	1	1	0	1	1	1	1	1	1	1	1	1
SbRio.01G040100	Dispensable	1	1	1	1	1	1	1	1	1	1	1	1	0	1	1
SbRio.01G040200	Dispensable	1	1	1	1	1	1	1	1	1	1	0	1	0	1	1
SbRio.01G040500	Dispensable	1	1	1	1	0	1	1	1	1	1	1	0	1	1	1
SbRio.01G040700	Dispensable	1	1	0	1	1	1	1	1	1	0	1	1	1	1	1
SbRio.01G040800	Dispensable	1	1	0	1	1	1	1	1	1	0	1	1	1	1	0
SbRio.01G040900	Dispensable	1	1	0	1	1	1	1	1	1	0	1	1	1	1	1
SbRio.01G041400	Dispensable	1	1	1	0	1	1	1	1	0	1	1	1	0	1	1
SbRio.01G041700	Dispensable	1	1	1	1	0	1	1	1	1	1	1	1	0	1	1
SbRio.01G042000	Dispensable	1	1	1	0	0	1	1	1	0	1	0	0	0	1	1
SbRio.01G042200	Dispensable	1	1	1	1	1	1	1	1	0	1	1	1	1	1	1
SbRio.01G042800	Dispensable	1	1	1	0	1	1	1	1	1	1	1	1	1	1	1
SbRio.01G042900	Dispensable	1	1	1	1	1	1	1	1	1	1	1	0	1	1	1
SbRio.01G043400	Dispensable	1	0	1	0	1	1	1	0	0	1	0	0	0	0	0
SbRio.01G043500	Dispensable	1	1	1	1	1	0	1	1	1	1	1	1	1	1	1
SbRio.01G044000	Dispensable	1	1	1	1	1	1	1	1	1	0	1	1	1	1	1
SbRio.01G044100	Dispensable	1	1	1	1	1	1	1	1	1	1	1	0	1	1	1
SbRio.01G044200	Dispensable	1	1	1	1	1	1	1	1	1	1	1	0	0	1	1
SbRio.01G044300	Dispensable	1	1	1	1	1	1	1	1	1	1	1	0	0	1	1
SbRio.01G044400	Dispensable	1	1	1	1	0	1	1	1	1	1	1	0	0	1	1
SbRio.01G044600	Dispensable	1	1	1	1	1	1	1	1	1	1	1	1	1	0	1
SbRio.01G045200	Dispensable	1	1	1	1	1	1	1	1	1	1	1	0	0	0	1
SbRio.01G045500	Dispensable	1	1	1	1	0	1	1	1	1	1	1	0	0	1	1
SbRio.01G045600	Dispensable	1	1	1	1	1	0	1	1	1	0	0	1	1	1	0
SbRio.01G046000	Dispensable	1	1	1	1	1	0	1	1	1	1	1	1	1	1	1
SbRio.01G046100	Dispensable	1	1	1	1	0	1	1	1	1	1	1	1	0	1	1
SbRio.01G046400	Dispensable	1	1	1	1	1	1	1	1	1	1	1	1	0	1	1
SbRio.01G046500	Dispensable	1	1	1	1	1	1	1	1	1	1	1	1	0	1	1
SbRio.01G047000	Dispensable	1	1	1	1	1	1	1	1	1	1	1	1	0	1	1
SbRio.01G047300	Dispensable	1	1	1	1	1	1	1	1	1	1	1	1	0	1	1
SbRio.01G047600	Dispensable	1	1	0	1	1	1	1	0	0	0	0	0	0	1	0
SbRio.01G048200	Dispensable	1	1	1	1	1	1	1	1	0	0	1	1	0	1	1
SbRio.01G048300	Dispensable	1	1	1	1	1	1	1	1	1	1	1	1	0	1	1
SbRio.01G048500	Dispensable	1	1	1	1	1	1	1	1	0	1	1	1	1	1	0
SbRio.01G050400	Dispensable	1	1	1	1	1	1	1	1	1	1	1	1	0	1	1
SbRio.01G050500	Dispensable	1	1	1	1	1	1	1	1	1	1	1	0	1	1	0
SbRio.01G050900	Dispensable	0	1	1	1	0	1	1	1	1	1	1	1	1	1	1
SbRio.01G051600	Dispensable	1	1	1	1	1	1	1	1	1	1	1	1	0	1	1
SbRio.01G052100	Dispensable	1	1	1	1	1	1	1	1	1	1	1	1	1	0	1
SbRio.01G053500	Dispensable	1	1	1	1	1	1	1	1	1	1	1	1	0	0	0
SbRio.01G053600	Dispensable	1	1	1	1	1	1	1	1	1	1	1	1	0	1	0
SbRio.01G053700	Dispensable	1	0	1	1	1	1	1	0	1	1	1	1	0	0	0
SbRio.01G053800	Dispensable	1	1	1	1	1	1	1	1	1	0	1	1	1	1	1
SbRio.01G054600	Dispensable	1	0	0	1	1	0	1	0	1	0	1	1	1	1	0
SbRio.01G054700	Dispensable	1	0	0	1	0	0	1	0	1	0	0	1	0	0	0
SbRio.01G054800	Dispensable	1	1	1	1	1	1	1	1	0	1	1	1	1	1	1
SbRio.01G054900	Dispensable	0	1	0	0	1	0	0	1	0	0	1	0	1	0	0
SbRio.01G055200	Dispensable	1	1	1	1	1	1	1	1	0	1	1	1	1	1	1
SbRio.01G056300	Dispensable	1	1	1	1	1	1	1	1	1	1	1	1	0	1	1
SbRio.01G056400	Dispensable	1	1	0	1	1	1	1	1	1	1	1	1	0	1	1
SbRio.01G056600	Dispensable	1	0	0	1	0	0	1	1	0	0	0	1	0	1	1
SbRio.01G057000	Dispensable	1	1	0	1	1	1	1	0	1	1	1	1	1	1	1
SbRio.01G057100	Dispensable	1	1	1	1	0	1	1	1	1	1	1	1	0	1	1
SbRio.01G057700	Dispensable	1	0	1	1	1	0	1	0	0	1	1	1	1	0	0
SbRio.01G057900	Dispensable	0	1	0	0	0	1	0	1	1	0	0	0	1	1	1
SbRio.01G058100	Dispensable	1	1	1	1	1	1	1	1	0	1	1	1	0	1	1
SbRio.01G059000	Dispensable	1	1	1	1	0	1	1	1	1	1	1	1	0	1	1
SbRio.01G060600	Dispensable	1	1	1	0	1	1	1	1	1	0	1	1	1	1	1
SbRio.01G061100	Dispensable	1	1	1	1	1	1	1	1	1	1	1	1	0	1	1
SbRio.01G061200	Dispensable	1	1	1	1	1	0	1	1	1	1	1	1	1	1	1
SbRio.01G061300	Dispensable	1	1	1	1	1	1	1	1	1	1	1	1	0	1	1
SbRio.01G061400	Dispensable	1	1	1	1	1	1	1	1	1	1	1	1	0	1	1
SbRio.01G061500	Dispensable	1	1	1	1	1	1	1	1	0	1	1	0	0	0	0
SbRio.01G061600	Dispensable	1	1	1	1	1	1	1	1	1	1	1	1	0	1	1
SbRio.01G061800	Dispensable	1	1	1	1	1	1	1	1	1	1	1	1	0	1	1
SbRio.01G063300	Dispensable	0	1	1	1	1	1	0	1	0	1	0	1	0	0	1
SbRio.01G063400	Dispensable	1	1	1	1	0	1	1	1	0	1	1	1	1	1	1
SbRio.01G063500	Dispensable	1	1	1	0	0	1	1	1	0	1	0	0	0	1	1
SbRio.01G063600	Dispensable	1	1	1	0	0	1	1	1	0	1	0	0	1	1	1
SbRio.01G063800	Dispensable	1	1	1	1	1	1	1	1	1	1	1	1	0	1	1
SbRio.01G064100	Dispensable	1	1	1	0	1	1	1	1	1	1	1	1	1	1	1
SbRio.01G064700	Dispensable	1	1	1	1	1	1	1	1	1	1	1	1	0	1	1
SbRio.01G064800	Dispensable	1	1	1	1	0	1	1	1	1	1	0	1	0	1	1
SbRio.01G065500	Dispensable	1	1	1	1	0	1	1	1	1	1	1	1	0	1	1
SbRio.01G066100	Dispensable	1	1	0	1	1	1	1	1	1	1	1	1	1	1	1
SbRio.01G066200	Dispensable	1	1	0	1	1	1	1	1	1	1	1	1	1	1	1
SbRio.01G066500	Dispensable	1	1	0	1	1	1	1	1	1	1	1	1	0	1	1
SbRio.01G066700	Dispensable	1	1	1	1	1	1	1	1	1	1	1	1	1	1	0
SbRio.01G066800	Dispensable	1	1	0	0	0	1	1	1	0	1	0	1	0	1	0
SbRio.01G067100	Dispensable	1	1	0	0	0	1	1	1	0	1	0	1	0	1	1
SbRio.01G067200	Dispensable	1	1	1	1	1	0	1	1	1	1	1	1	1	1	1
SbRio.01G067400	Dispensable	1	0	1	1	1	1	1	1	1	1	1	1	0	1	1
SbRio.01G067600	Dispensable	1	0	0	1	1	0	1	0	1	0	1	0	0	0	0
SbRio.01G067700	Dispensable	1	1	1	1	1	1	1	1	1	1	1	1	0	1	1
SbRio.01G067900	Dispensable	1	0	1	1	1	0	1	0	1	1	1	1	0	0	0
SbRio.01G068000	Dispensable	1	0	1	1	1	0	1	0	1	1	1	1	0	0	0
SbRio.01G068100	Dispensable	1	1	1	1	1	1	1	1	1	1	1	1	0	1	1
SbRio.01G068200	Dispensable	1	1	1	1	1	1	1	1	1	1	1	1	0	1	1
SbRio.01G068300	Dispensable	1	1	1	1	1	0	1	1	1	1	1	1	0	1	1
SbRio.01G068400	Dispensable	1	0	0	1	1	0	0	0	1	1	1	0	1	0	0
SbRio.01G068600	Dispensable	1	0	0	1	0	0	0	0	1	1	1	0	0	0	0
SbRio.01G068800	Dispensable	1	1	0	1	1	1	1	1	1	1	1	0	1	1	0
SbRio.01G068900	Dispensable	1	1	1	1	1	1	1	1	1	1	1	0	1	1	1
SbRio.01G069300	Dispensable	1	0	0	1	1	0	0	0	1	1	1	0	0	0	0
SbRio.01G070200	Dispensable	1	1	1	1	0	1	1	1	1	1	1	1	0	1	1
SbRio.01G070500	Dispensable	1	1	1	1	1	1	0	1	1	0	1	0	0	0	1
SbRio.01G071500	Dispensable	1	1	1	1	0	1	1	1	1	1	1	1	1	1	1
SbRio.01G072100	Dispensable	1	1	1	0	0	0	1	1	0	0	1	1	1	1	1
SbRio.01G072200	Dispensable	1	1	1	1	1	1	1	1	1	0	1	1	1	1	1
SbRio.01G072800	Dispensable	1	1	1	1	1	1	1	1	1	1	1	0	1	1	1
SbRio.01G072900	Dispensable	1	1	1	1	1	1	1	1	1	1	1	0	1	1	1
SbRio.01G073000	Dispensable	1	1	1	1	1	1	1	1	1	1	1	0	1	1	1
SbRio.01G073100	Dispensable	1	1	1	1	1	1	1	1	1	1	1	0	1	1	0
SbRio.01G073400	Dispensable	1	1	1	1	0	1	1	1	1	0	1	1	1	1	1
SbRio.01G073600	Dispensable	1	1	1	1	0	1	1	1	1	1	1	1	0	1	1
SbRio.01G073800	Dispensable	1	1	1	1	1	1	1	1	1	1	0	0	1	1	1
SbRio.01G073900	Dispensable	1	1	1	1	1	1	1	1	1	1	0	1	1	1	1
SbRio.01G074300	Dispensable	1	1	1	1	0	1	1	1	1	1	1	1	0	1	0
SbRio.01G074400	Dispensable	1	1	1	1	1	1	1	1	1	1	1	0	1	1	1
SbRio.01G074500	Dispensable	1	1	1	1	0	1	1	1	1	1	1	1	0	1	1
SbRio.01G074800	Dispensable	1	1	1	1	1	1	1	1	1	1	1	0	1	1	1
SbRio.01G074900	Dispensable	1	0	0	1	1	0	0	0	0	0	1	0	1	0	0
SbRio.01G075000	Dispensable	1	0	1	0	1	1	1	0	0	1	1	1	1	1	1
SbRio.01G075100	Dispensable	1	1	0	1	1	1	1	1	0	1	1	0	0	1	0
SbRio.01G076800	Dispensable	1	0	0	1	1	0	0	0	1	0	0	0	1	0	1
SbRio.01G077800	Dispensable	1	1	1	1	0	0	1	1	1	0	1	0	0	1	1
SbRio.01G078100	Dispensable	1	0	0	1	1	1	0	0	1	0	1	1	0	0	1
SbRio.01G078200	Dispensable	1	1	1	1	1	1	1	1	1	0	1	1	1	1	1
SbRio.01G078400	Dispensable	1	1	1	1	1	1	1	1	1	1	1	1	1	1	0
SbRio.01G078800	Dispensable	1	1	1	1	1	0	1	1	1	0	1	1	0	1	1
SbRio.01G079900	Dispensable	1	1	1	1	1	1	1	1	1	1	0	1	0	1	1
SbRio.01G080300	Dispensable	1	1	1	0	1	1	1	1	0	1	1	1	0	1	1
SbRio.01G080900	Dispensable	1	1	0	1	1	0	1	1	1	1	1	1	0	1	1
SbRio.01G081500	Dispensable	1	1	1	1	1	1	1	1	1	1	1	0	1	1	1
SbRio.01G081700	Dispensable	1	1	0	1	1	0	0	1	1	1	1	1	0	1	1
SbRio.01G082000	Dispensable	1	1	1	0	0	1	1	1	0	1	0	1	0	1	1
SbRio.01G082300	Dispensable	1	1	0	1	1	1	1	1	1	1	1	1	1	1	1
SbRio.01G082400	Dispensable	1	1	0	1	1	1	1	1	1	1	1	0	1	1	1
SbRio.01G083000	Dispensable	1	1	0	1	1	1	1	1	1	0	1	0	1	1	1
SbRio.01G083100	Dispensable	1	1	1	1	1	1	1	1	1	1	1	1	0	1	1
SbRio.01G083200	Dispensable	1	1	1	1	1	1	1	1	1	1	1	1	0	1	1
SbRio.01G083400	Dispensable	1	1	1	1	1	1	1	0	1	1	1	1	0	1	0
SbRio.01G083500	Dispensable	1	1	1	1	0	0	1	1	1	0	1	1	0	1	1
SbRio.01G083700	Dispensable	1	0	1	1	1	1	0	0	0	1	1	0	0	0	0
SbRio.01G083800	Dispensable	1	0	0	1	1	0	0	0	0	0	1	1	1	0	0
SbRio.01G084200	Dispensable	1	1	1	1	1	1	1	1	0	0	1	1	0	1	1
SbRio.01G084800	Dispensable	1	1	1	1	0	0	1	1	1	0	1	1	1	1	1
SbRio.01G085400	Dispensable	1	0	0	1	1	1	0	0	0	1	0	0	0	0	0
SbRio.01G085500	Dispensable	1	1	1	1	1	1	1	1	1	0	1	1	1	1	1
SbRio.01G085600	Dispensable	1	0	0	1	1	1	0	0	0	1	0	0	0	0	0
SbRio.01G085900	Dispensable	1	1	1	1	0	0	1	1	1	1	1	1	1	1	1
SbRio.01G086200	Dispensable	1	1	0	1	1	1	1	1	0	1	0	0	1	1	1
SbRio.01G086300	Dispensable	1	1	0	1	1	1	1	1	0	0	0	0	1	1	1
SbRio.01G086600	Dispensable	1	1	1	1	1	1	0	1	1	0	1	0	0	1	0
SbRio.01G086700	Dispensable	1	1	1	1	1	1	0	1	1	1	1	1	1	1	0
SbRio.01G087100	Dispensable	1	1	1	1	0	0	1	1	1	1	1	1	1	1	1
SbRio.01G087700	Dispensable	1	1	1	1	1	1	0	1	1	1	1	1	1	1	0
SbRio.01G087800	Dispensable	1	1	1	1	0	0	1	1	1	1	1	1	1	1	1
SbRio.01G088300	Dispensable	1	1	0	1	1	1	1	1	1	0	1	0	1	1	1
SbRio.01G088900	Dispensable	1	1	1	1	1	1	0	1	1	1	1	1	1	1	0
SbRio.01G090700	Dispensable	1	1	1	1	1	1	1	1	1	1	1	0	1	1	1
SbRio.01G090800	Dispensable	1	1	1	1	1	1	1	1	1	1	1	0	1	1	1
SbRio.01G091400	Dispensable	1	1	1	0	1	1	1	1	0	1	1	1	1	1	1
SbRio.01G092100	Dispensable	1	1	1	1	1	1	1	1	1	1	1	1	1	1	0
SbRio.01G092300	Dispensable	1	1	1	1	0	1	1	1	1	1	1	1	0	1	1
SbRio.01G092400	Dispensable	1	1	1	1	1	1	1	1	0	1	1	1	1	1	1
SbRio.01G092500	Dispensable	1	1	1	1	0	0	1	1	1	1	1	1	1	1	1
SbRio.01G094800	Dispensable	0	0	1	0	1	1	0	0	0	1	1	1	0	0	1
SbRio.01G094900	Dispensable	1	1	1	1	0	1	1	1	1	1	1	1	1	1	1
SbRio.01G095200	Dispensable	1	1	0	1	1	1	1	0	1	0	1	1	1	0	1
SbRio.01G095400	Dispensable	1	1	1	1	1	1	1	0	1	1	1	1	1	0	1
SbRio.01G095500	Dispensable	1	1	1	1	1	1	1	0	1	1	1	1	1	0	1
SbRio.01G095700	Dispensable	1	1	1	1	1	0	1	0	1	1	1	1	1	1	1
SbRio.01G095800	Dispensable	1	0	1	1	0	0	0	1	1	1	0	0	1	1	0
SbRio.01G097200	Dispensable	1	0	1	1	0	0	0	0	1	1	0	1	0	0	0
SbRio.01G097400	Dispensable	1	0	1	1	1	1	0	1	1	1	1	1	1	1	1
SbRio.01G098200	Dispensable	1	1	1	1	0	1	1	1	1	1	1	1	0	1	1
SbRio.01G098400	Dispensable	1	1	1	1	0	0	1	1	1	0	0	1	1	1	0
SbRio.01G098500	Dispensable	1	1	1	1	0	0	1	1	1	0	0	1	1	1	0
SbRio.01G099000	Dispensable	1	0	1	1	1	1	1	0	1	1	1	1	1	0	1
SbRio.01G099400	Dispensable	1	0	0	1	0	1	0	0	1	0	1	0	0	0	1
SbRio.01G099600	Dispensable	0	1	1	0	1	0	0	1	0	1	1	0	1	1	1
SbRio.01G099700	Dispensable	1	0	1	1	1	1	1	0	1	1	1	1	1	0	1
SbRio.01G100300	Dispensable	0	1	1	0	0	0	0	1	0	0	0	0	1	1	0
SbRio.01G100600	Dispensable	1	1	1	1	0	1	0	1	1	1	1	1	1	1	1
SbRio.01G100700	Dispensable	1	1	1	1	0	1	0	1	1	1	1	1	1	1	1
SbRio.01G101000	Dispensable	1	0	0	1	1	1	0	0	1	1	0	1	0	0	1
SbRio.01G103000	Dispensable	1	1	1	1	1	1	0	1	1	1	1	1	1	0	1
SbRio.01G103100	Dispensable	0	1	1	1	0	0	1	1	0	0	0	0	0	1	0
SbRio.01G103200	Dispensable	1	1	1	0	1	1	1	1	1	0	0	1	1	1	0
SbRio.01G104100	Dispensable	0	1	1	1	0	0	1	1	0	0	0	1	0	1	0
SbRio.01G104400	Dispensable	1	0	0	0	0	1	0	0	1	1	0	0	1	0	0
SbRio.01G104800	Dispensable	1	1	1	1	0	0	1	1	1	1	0	1	0	1	0
SbRio.01G104900	Dispensable	0	1	1	1	0	1	1	1	0	0	0	0	1	1	0
SbRio.01G105100	Dispensable	1	0	0	0	1	0	0	0	1	1	1	1	0	0	1
SbRio.01G105200	Dispensable	0	1	1	1	0	0	1	1	0	0	0	0	1	1	0
SbRio.01G105300	Dispensable	0	1	1	1	0	1	1	1	0	0	0	0	1	1	0
SbRio.01G105600	Dispensable	1	1	1	1	0	0	1	1	1	0	0	1	0	1	0
SbRio.01G105700	Dispensable	1	1	1	1	0	1	1	1	1	0	0	1	1	1	0
SbRio.01G105900	Dispensable	1	1	1	1	0	1	1	1	1	0	0	1	0	1	1
SbRio.01G106000	Dispensable	1	1	1	1	1	1	1	1	1	1	1	1	0	1	1
SbRio.01G106100	Dispensable	1	1	1	1	0	1	1	1	1	0	0	1	0	1	0
SbRio.01G106200	Dispensable	1	1	1	1	0	0	1	1	1	0	0	1	0	1	1
SbRio.01G106500	Dispensable	0	1	1	1	0	0	0	0	0	1	0	0	1	1	1
SbRio.01G107400	Dispensable	0	1	1	1	1	1	1	1	0	1	1	0	1	1	1
SbRio.01G107500	Dispensable	1	1	1	1	1	0	1	1	1	1	1	1	1	1	1
SbRio.01G108000	Dispensable	1	1	1	1	1	1	1	1	1	0	0	0	1	1	1
SbRio.01G110300	Dispensable	1	1	1	1	1	1	1	1	1	1	1	1	0	1	1
SbRio.01G110500	Dispensable	1	1	1	1	1	0	1	1	1	1	1	1	1	1	1
SbRio.01G110600	Dispensable	1	1	1	1	1	0	1	1	0	0	0	1	1	1	0
SbRio.01G110800	Dispensable	0	1	1	0	1	1	1	1	0	1	0	0	1	1	1
SbRio.01G111100	Dispensable	1	1	1	1	1	1	1	1	1	1	1	0	1	1	1
SbRio.01G111400	Dispensable	1	0	0	1	0	1	1	0	1	0	0	1	1	1	1
SbRio.01G111700	Dispensable	1	1	1	1	0	1	0	0	1	1	1	1	1	1	1
SbRio.01G111800	Dispensable	1	1	1	1	1	1	1	1	1	1	1	1	0	1	1
SbRio.01G112300	Dispensable	1	1	1	1	1	1	1	1	1	1	1	0	1	1	1
SbRio.01G112400	Dispensable	1	1	1	1	1	1	1	1	1	0	1	1	1	1	1
SbRio.01G112600	Dispensable	1	1	1	1	1	1	1	1	1	0	1	1	1	1	1
SbRio.01G112800	Dispensable	1	1	1	1	0	1	1	1	1	1	1	1	1	1	1
SbRio.01G113000	Dispensable	1	1	1	1	1	1	1	1	1	1	1	1	0	1	1
SbRio.01G113500	Dispensable	1	0	0	0	0	0	0	0	1	1	0	1	0	0	1
SbRio.01G113600	Dispensable	1	1	1	1	1	1	1	1	1	1	1	1	0	1	1
SbRio.01G114400	Dispensable	1	1	1	0	0	0	1	1	1	1	1	1	1	1	1
SbRio.01G114700	Dispensable	1	1	1	1	1	1	1	1	1	0	1	1	1	1	1
SbRio.01G114800	Dispensable	1	1	1	1	1	1	1	1	1	1	0	1	1	1	1
SbRio.01G114900	Dispensable	1	1	1	0	0	0	1	1	1	0	0	1	0	1	1
SbRio.01G115500	Dispensable	1	1	1	1	1	1	1	1	1	1	1	0	1	1	1
SbRio.01G115600	Dispensable	1	1	1	1	1	1	1	1	1	1	1	1	0	1	1
SbRio.01G116700	Dispensable	1	1	1	1	1	1	1	1	1	1	1	0	1	1	1
SbRio.01G116800	Dispensable	1	1	1	1	1	1	1	0	1	1	1	1	1	1	1
SbRio.01G117600	Dispensable	1	1	1	1	0	1	1	1	1	1	1	1	0	1	1
SbRio.01G118200	Dispensable	1	1	1	1	1	1	1	1	1	0	1	1	1	1	1
SbRio.01G118600	Dispensable	1	1	1	1	1	1	1	1	1	0	1	1	1	1	1
SbRio.01G119200	Dispensable	1	1	1	1	1	1	1	1	1	0	1	1	1	1	1
SbRio.01G119500	Dispensable	0	0	0	1	1	0	0	0	0	0	1	1	0	0	0
SbRio.01G119900	Dispensable	1	1	1	0	0	1	1	1	1	1	0	0	1	1	1
SbRio.01G120100	Dispensable	1	1	1	0	0	1	1	1	1	1	0	0	0	1	1
SbRio.01G120700	Dispensable	1	1	1	1	1	1	1	1	1	1	1	1	0	1	1
SbRio.01G121100	Dispensable	1	1	1	1	0	0	1	1	1	1	0	0	0	1	1
SbRio.01G121200	Dispensable	1	1	1	1	0	0	1	1	1	1	0	0	0	1	1
SbRio.01G121500	Dispensable	1	1	1	1	0	1	1	1	1	1	0	0	1	1	1
SbRio.01G121800	Dispensable	1	1	1	1	1	1	1	1	1	1	1	1	0	1	1
SbRio.01G122000	Dispensable	1	1	1	1	1	0	1	1	1	1	1	1	1	1	1
SbRio.01G122200	Dispensable	1	1	1	1	1	1	1	1	0	1	1	1	1	1	1
SbRio.01G122500	Dispensable	1	1	1	1	1	1	1	1	1	1	1	1	0	1	1
SbRio.01G123300	Dispensable	1	1	1	1	1	0	1	1	1	1	1	1	1	1	1
SbRio.01G124000	Dispensable	1	1	1	1	1	1	1	1	1	1	1	0	1	1	1
SbRio.01G124100	Dispensable	1	1	1	1	1	0	1	1	1	1	1	1	1	1	1
SbRio.01G124200	Dispensable	1	1	1	0	0	0	1	1	0	0	0	0	0	1	1
SbRio.01G124900	Dispensable	1	1	1	1	1	1	1	1	1	1	1	1	0	1	1
SbRio.01G125000	Dispensable	1	1	1	0	0	0	1	1	1	1	0	0	0	1	1
SbRio.01G125300	Dispensable	1	1	1	0	0	0	1	1	1	1	0	0	0	1	1
SbRio.01G125600	Dispensable	1	1	1	1	0	1	1	1	1	1	0	1	0	1	1
SbRio.01G125700	Dispensable	1	1	1	0	1	1	1	1	1	1	1	0	1	1	0
SbRio.01G126100	Dispensable	1	1	1	1	1	1	1	1	1	1	0	0	1	1	1
SbRio.01G126200	Dispensable	1	1	1	1	1	1	1	1	1	1	0	0	1	1	1
SbRio.01G126500	Dispensable	1	1	1	1	1	1	1	1	0	1	0	1	0	1	0
SbRio.01G126600	Dispensable	1	1	1	1	1	1	1	1	1	0	0	1	0	1	0
SbRio.01G126700	Dispensable	1	1	1	0	1	1	1	1	1	1	1	1	1	1	1
SbRio.01G126900	Dispensable	1	1	1	1	1	1	1	1	1	1	0	1	0	1	0
SbRio.01G127000	Dispensable	1	1	1	1	1	1	1	1	1	1	0	1	0	1	0
SbRio.01G127100	Dispensable	1	1	1	1	1	1	1	1	1	1	0	1	0	1	0
SbRio.01G127500	Dispensable	1	1	1	1	1	0	1	1	0	1	1	1	1	1	1
SbRio.01G127800	Dispensable	1	1	1	1	1	1	1	1	1	1	1	1	1	1	0
SbRio.01G127900	Dispensable	1	1	1	1	1	1	1	1	1	1	1	1	1	1	0
SbRio.01G128000	Dispensable	0	1	1	1	1	1	1	1	1	1	1	1	1	1	0
SbRio.01G128100	Dispensable	1	1	1	1	1	1	1	1	1	1	0	1	0	1	0
SbRio.01G128200	Dispensable	1	1	1	1	1	1	1	1	1	1	0	1	0	1	0
SbRio.01G128300	Dispensable	1	1	1	1	1	1	1	1	1	0	0	1	0	0	0
SbRio.01G128700	Dispensable	1	1	1	1	0	1	1	1	1	1	1	1	0	1	1
SbRio.01G128800	Dispensable	1	1	1	1	1	1	1	1	1	1	0	1	1	1	1
SbRio.01G129000	Dispensable	1	1	1	1	1	1	1	1	1	1	0	1	1	1	1
SbRio.01G129300	Dispensable	1	1	1	1	1	1	1	1	1	0	1	1	1	1	1
SbRio.01G129400	Dispensable	1	1	1	0	0	0	1	1	1	1	1	0	1	1	1
SbRio.01G129900	Dispensable	1	1	1	0	0	0	1	1	0	0	1	0	0	1	0
SbRio.01G130400	Dispensable	1	1	1	0	0	0	1	1	0	0	1	1	0	1	1
SbRio.01G130800	Dispensable	1	0	0	0	1	1	1	0	0	0	0	0	0	0	0
SbRio.01G131500	Dispensable	1	1	1	1	1	1	1	1	1	0	1	1	1	1	1
SbRio.01G131800	Dispensable	1	1	1	1	1	1	1	1	1	1	1	1	0	1	1
SbRio.01G132100	Dispensable	1	1	1	1	1	1	1	1	0	1	1	1	1	1	1
SbRio.01G132200	Dispensable	1	1	1	1	1	0	1	1	0	0	1	1	0	1	0
SbRio.01G132600	Dispensable	1	1	1	1	1	1	1	1	1	1	1	1	1	1	0
SbRio.01G132800	Dispensable	1	1	1	1	1	1	1	1	1	1	1	0	1	1	1
SbRio.01G133400	Dispensable	1	1	1	1	1	0	1	1	0	0	1	1	1	1	0
SbRio.01G133600	Dispensable	1	1	1	1	0	0	1	1	0	0	1	1	0	1	1
SbRio.01G133800	Dispensable	1	1	1	1	1	0	1	1	1	0	1	1	1	1	1
SbRio.01G133900	Dispensable	1	1	1	1	1	0	1	1	1	0	1	1	1	1	1
SbRio.01G134100	Dispensable	1	1	1	1	1	0	1	1	1	0	1	1	0	1	1
SbRio.01G135100	Dispensable	1	1	1	1	1	1	1	1	1	1	1	1	0	1	0
SbRio.01G135200	Dispensable	1	1	1	1	1	1	1	1	0	1	1	1	0	1	0
SbRio.01G135800	Dispensable	1	1	1	1	1	1	1	1	0	1	1	1	1	1	1
SbRio.01G136100	Dispensable	1	1	1	1	1	1	1	1	1	1	1	0	1	1	1
SbRio.01G136300	Dispensable	1	1	0	0	0	1	0	1	0	1	1	1	0	1	1
SbRio.01G136400	Dispensable	1	1	1	1	1	1	1	1	1	1	1	1	0	1	1
SbRio.01G136700	Dispensable	1	1	1	0	1	1	1	1	1	1	0	1	1	1	1
SbRio.01G136800	Dispensable	1	1	1	1	1	1	1	1	1	1	1	1	0	1	1
SbRio.01G136900	Dispensable	1	1	1	1	1	1	1	1	1	1	1	0	1	1	1
SbRio.01G137100	Dispensable	1	1	1	1	0	1	1	1	1	1	1	0	0	1	1
SbRio.01G137200	Dispensable	1	1	1	1	0	1	1	1	0	1	1	0	0	1	1
SbRio.01G137300	Dispensable	1	1	1	1	1	1	1	1	0	1	1	0	1	1	1
SbRio.01G137800	Dispensable	1	1	1	1	1	1	1	1	0	1	1	1	0	1	0
SbRio.01G138000	Dispensable	1	1	1	1	1	0	1	1	0	0	1	1	1	1	1
SbRio.01G138200	Dispensable	1	1	1	1	1	1	1	1	1	1	1	0	0	1	1
SbRio.01G138400	Dispensable	1	1	1	1	1	1	1	1	1	1	1	0	0	1	1
SbRio.01G138800	Dispensable	1	1	1	0	0	0	1	1	0	0	0	0	0	1	1
SbRio.01G138900	Dispensable	1	1	1	0	0	0	1	1	0	0	0	0	0	1	1
SbRio.01G139000	Dispensable	1	1	1	0	0	0	1	1	0	0	0	0	0	1	1
SbRio.01G139100	Dispensable	1	1	1	0	0	0	1	1	0	0	0	0	0	1	1
SbRio.01G139200	Dispensable	1	1	1	0	0	0	1	1	0	0	0	0	0	1	1
SbRio.01G139300	Dispensable	1	1	1	0	0	0	1	1	0	0	0	0	0	1	1
SbRio.01G139900	Dispensable	1	1	1	0	0	0	1	1	0	0	0	0	0	1	1
SbRio.01G140000	Dispensable	1	1	1	0	0	0	1	1	0	0	0	0	0	1	1
SbRio.01G140100	Dispensable	1	0	1	0	0	0	1	1	0	0	0	0	0	1	1
SbRio.01G140200	Dispensable	1	1	1	0	0	0	1	1	0	0	0	0	0	1	1
SbRio.01G140300	Dispensable	1	1	1	0	0	0	1	1	0	0	0	0	0	1	1
SbRio.01G140600	Dispensable	1	1	1	1	1	1	1	1	1	1	0	1	1	1	1
SbRio.01G140700	Dispensable	1	1	1	1	1	1	1	1	1	1	1	0	1	1	1
SbRio.01G140900	Dispensable	1	1	1	0	1	0	1	1	0	1	0	0	0	1	1
SbRio.01G141300	Dispensable	1	1	1	1	1	0	1	1	1	1	1	1	0	1	1
SbRio.01G141400	Dispensable	1	1	1	1	1	1	1	1	0	1	1	1	1	1	1
SbRio.01G141500	Dispensable	1	1	1	0	0	0	1	1	0	0	0	0	0	1	1
SbRio.01G142000	Dispensable	1	1	1	1	1	1	1	1	1	1	1	0	1	1	1
SbRio.01G142200	Dispensable	1	1	1	1	0	1	1	1	0	0	0	1	1	1	1
SbRio.01G142300	Dispensable	1	1	0	1	1	0	0	1	1	0	0	1	0	1	0
SbRio.01G142400	Dispensable	1	1	1	1	1	0	1	1	1	1	1	1	1	1	1
SbRio.01G143200	Dispensable	1	1	1	1	1	1	1	1	1	1	0	1	0	1	1
SbRio.01G143600	Dispensable	1	1	1	0	1	1	1	1	1	1	1	1	1	1	1
SbRio.01G143800	Dispensable	1	1	1	1	0	0	1	1	1	1	1	0	1	1	0
SbRio.01G144000	Dispensable	1	1	1	0	1	1	1	1	1	1	1	1	1	1	0
SbRio.01G144100	Dispensable	1	1	1	0	0	1	1	1	1	1	1	1	0	1	0
SbRio.01G144600	Dispensable	1	1	1	0	0	0	1	1	1	1	0	0	0	1	1
SbRio.01G144700	Dispensable	1	1	1	0	0	1	1	1	1	1	0	0	1	1	1
SbRio.01G144900	Dispensable	0	0	0	1	1	0	0	0	0	0	1	1	0	0	0
SbRio.01G145000	Dispensable	1	1	1	1	1	1	1	1	1	1	1	0	1	1	1
SbRio.01G145200	Dispensable	1	1	1	0	0	0	1	1	1	1	0	1	0	1	1
SbRio.01G145300	Dispensable	1	1	1	0	0	1	1	1	1	1	0	1	0	1	1
SbRio.01G145400	Dispensable	1	1	1	0	0	1	1	1	1	1	0	1	1	1	1
SbRio.01G145700	Dispensable	1	1	1	1	1	1	1	1	1	1	0	1	1	1	1
SbRio.01G146000	Dispensable	1	1	1	0	1	0	1	1	0	0	1	0	0	1	1
SbRio.01G146600	Dispensable	1	0	0	0	1	0	1	0	1	0	1	1	0	0	1
SbRio.01G146700	Dispensable	1	1	1	0	1	0	1	0	1	0	1	1	0	0	1
SbRio.01G147200	Dispensable	1	1	1	1	1	0	1	1	1	1	1	1	1	1	1
SbRio.01G147300	Dispensable	1	1	1	1	1	0	1	1	1	0	1	1	0	0	1
SbRio.01G147400	Dispensable	1	1	1	1	1	0	1	1	1	0	1	1	1	1	1
SbRio.01G147700	Dispensable	1	1	1	1	1	1	1	1	1	1	1	0	1	1	1
SbRio.01G147900	Dispensable	1	1	1	1	1	1	1	1	1	1	1	0	1	1	1
SbRio.01G148100	Dispensable	1	1	1	1	1	1	1	1	1	0	1	0	0	1	1
SbRio.01G148700	Dispensable	1	1	1	0	0	1	1	1	1	1	0	0	0	1	1
SbRio.01G148900	Dispensable	1	1	1	0	1	1	1	1	1	1	1	0	0	1	1
SbRio.01G149000	Dispensable	1	1	1	0	1	1	1	1	1	1	0	0	0	1	1
SbRio.01G149200	Dispensable	1	1	1	1	1	1	1	1	1	1	1	0	0	1	1
SbRio.01G149400	Dispensable	1	1	1	1	1	1	1	1	1	1	1	0	0	1	1
SbRio.01G149900	Dispensable	1	1	1	1	1	1	1	1	1	0	1	1	1	1	1
SbRio.01G150000	Dispensable	1	1	1	1	1	1	1	1	1	0	1	1	1	1	1
SbRio.01G150400	Dispensable	1	1	0	1	1	1	1	1	1	1	1	1	1	1	1
SbRio.01G150500	Dispensable	1	1	0	1	1	1	1	1	1	1	1	1	1	1	1
SbRio.01G150600	Dispensable	1	1	0	0	1	0	1	1	0	0	1	1	0	1	1
SbRio.01G150700	Dispensable	1	1	1	0	0	0	1	1	0	0	0	1	1	1	1
SbRio.01G150800	Dispensable	1	1	1	0	0	0	1	1	0	0	1	1	1	1	1
SbRio.01G150900	Dispensable	0	1	1	0	0	1	1	1	1	1	1	1	0	1	1
SbRio.01G151700	Dispensable	1	1	1	1	1	1	1	1	1	1	1	1	1	1	0
SbRio.01G152500	Dispensable	1	1	1	0	0	0	1	1	0	0	1	0	0	1	1
SbRio.01G152600	Dispensable	1	1	1	1	1	0	1	1	0	0	1	0	0	1	1
SbRio.01G152800	Dispensable	1	1	1	1	1	0	1	1	0	0	1	0	1	1	1
SbRio.01G152900	Dispensable	1	1	1	1	0	0	1	1	0	0	1	0	0	1	1
SbRio.01G153000	Dispensable	1	1	1	1	1	1	1	1	1	1	1	1	0	1	1
SbRio.01G153400	Dispensable	1	1	1	1	1	0	1	1	0	0	1	0	1	1	1
SbRio.01G153600	Dispensable	1	1	1	1	1	1	1	1	0	1	1	1	1	1	1
SbRio.01G153900	Dispensable	1	1	1	1	1	1	1	1	0	0	1	0	1	1	1
SbRio.01G154000	Dispensable	1	1	1	1	1	1	1	1	1	0	1	1	0	1	1
SbRio.01G154300	Dispensable	1	1	1	1	1	1	1	1	0	1	1	1	1	1	1
SbRio.01G154400	Dispensable	1	1	1	1	1	1	1	1	1	1	1	1	0	1	1
SbRio.01G154600	Dispensable	1	1	1	1	0	1	1	1	1	1	0	1	0	1	1
SbRio.01G154900	Dispensable	1	1	0	0	0	0	1	1	0	0	0	1	0	1	0
SbRio.01G155600	Dispensable	1	1	0	0	0	1	1	1	0	0	0	0	1	1	1
SbRio.01G155700	Dispensable	1	1	1	1	1	1	1	1	0	1	1	1	1	1	1
SbRio.01G156200	Dispensable	1	1	1	0	0	1	1	1	0	1	0	1	1	1	1
SbRio.01G156400	Dispensable	1	1	0	1	1	1	1	1	1	1	1	1	1	1	1
SbRio.01G156500	Dispensable	1	1	0	1	1	1	1	1	1	1	1	1	0	1	1
SbRio.01G156800	Dispensable	1	1	1	0	0	1	1	1	0	1	0	1	0	1	1
SbRio.01G157100	Dispensable	1	1	0	1	0	0	1	1	0	0	1	0	0	1	1
SbRio.01G157200	Dispensable	1	1	0	1	0	0	1	1	0	0	1	0	0	1	1
SbRio.01G157400	Dispensable	1	1	0	1	0	0	1	1	0	0	1	0	0	1	1
SbRio.01G157500	Dispensable	1	1	0	1	0	0	1	1	0	0	1	0	0	1	1
SbRio.01G157700	Dispensable	1	1	1	1	1	1	1	1	0	1	1	0	1	1	0
SbRio.01G158200	Dispensable	1	1	0	1	0	0	1	1	0	0	1	0	0	1	1
SbRio.01G158500	Dispensable	1	1	1	1	0	0	1	1	0	0	1	0	0	1	1
SbRio.01G160000	Dispensable	1	1	1	0	0	1	1	1	1	1	1	0	1	1	1
SbRio.01G160200	Dispensable	1	1	1	0	0	1	1	1	1	1	1	0	1	1	1
SbRio.01G160400	Dispensable	1	1	1	0	0	0	1	1	0	0	0	1	0	1	1
SbRio.01G160800	Dispensable	1	1	1	1	1	0	1	1	1	0	0	1	1	1	1
SbRio.01G161000	Dispensable	1	1	1	1	1	1	1	1	1	1	1	1	1	1	0
SbRio.01G161500	Dispensable	1	1	1	1	1	1	1	1	1	0	1	1	1	1	1
SbRio.01G162700	Dispensable	1	1	1	0	1	0	1	1	1	0	1	1	0	1	1
SbRio.01G163600	Dispensable	1	1	1	1	1	1	1	1	1	1	1	0	1	1	1
SbRio.01G163700	Dispensable	1	1	1	1	1	0	1	1	1	1	1	1	1	1	1
SbRio.01G164600	Dispensable	1	1	1	1	0	0	1	1	0	1	0	1	1	1	1
SbRio.01G164800	Dispensable	1	1	1	1	1	1	1	0	1	1	1	1	1	1	1
SbRio.01G165000	Dispensable	1	1	1	0	0	1	1	0	1	1	0	1	1	1	1
SbRio.01G165100	Dispensable	1	1	1	1	1	1	1	1	0	1	1	1	0	1	1
SbRio.01G165400	Dispensable	1	1	1	1	1	1	1	1	1	0	1	1	1	1	1
SbRio.01G165600	Dispensable	1	0	0	1	1	0	1	1	1	1	1	1	1	0	1
SbRio.01G166000	Dispensable	1	1	1	1	1	1	1	1	1	1	1	0	1	1	1
SbRio.01G166100	Dispensable	1	1	1	1	1	1	1	1	0	1	1	0	1	1	1
SbRio.01G166700	Dispensable	1	1	1	1	1	1	1	1	0	1	1	1	1	1	1
SbRio.01G167000	Dispensable	1	0	0	1	1	1	1	1	1	1	1	1	0	1	0
SbRio.01G167500	Dispensable	1	1	1	0	1	0	1	0	1	1	0	0	1	0	0
SbRio.01G167800	Dispensable	1	1	1	0	0	1	1	1	1	1	1	1	0	1	1
SbRio.01G167900	Dispensable	1	0	1	0	1	1	1	1	1	1	1	1	0	1	1
SbRio.01G168500	Dispensable	1	1	1	0	1	1	1	1	1	1	1	1	1	1	1
SbRio.01G168800	Dispensable	1	1	0	0	1	1	1	1	1	0	1	1	0	1	1
SbRio.01G169000	Dispensable	1	1	1	1	1	1	1	1	1	1	1	1	0	1	1
SbRio.01G169700	Dispensable	0	0	1	0	0	0	0	0	1	1	0	1	0	0	0
SbRio.01G169800	Dispensable	1	1	0	1	1	1	1	1	1	0	1	1	1	1	1
SbRio.01G170800	Dispensable	1	1	1	1	1	0	1	1	1	1	1	1	1	1	1
SbRio.01G170900	Dispensable	1	1	1	1	1	1	1	1	1	1	1	0	1	1	1
SbRio.01G171300	Dispensable	1	1	0	1	0	1	1	1	0	0	1	1	0	1	1
SbRio.01G171400	Dispensable	1	0	1	1	1	1	1	0	1	1	0	0	1	0	0
SbRio.01G171500	Dispensable	1	1	0	1	1	1	1	1	1	0	1	1	1	1	1
SbRio.01G171600	Dispensable	0	1	1	1	1	0	0	1	1	1	0	1	0	1	0
SbRio.01G171700	Dispensable	1	0	0	0	0	0	1	0	0	0	1	0	0	0	1
SbRio.01G172100	Dispensable	1	1	1	0	0	1	1	0	0	1	0	0	0	1	1
SbRio.01G172200	Dispensable	1	1	1	1	1	0	1	1	1	1	0	1	0	1	0
SbRio.01G172500	Dispensable	1	0	1	1	1	1	1	0	0	1	1	1	1	0	1
SbRio.01G173300	Dispensable	1	1	1	0	0	1	1	1	1	1	1	1	1	1	1
SbRio.01G173400	Dispensable	1	1	1	1	1	1	1	1	1	1	1	1	0	1	1
SbRio.01G174200	Dispensable	1	1	1	0	0	1	1	1	1	1	1	1	0	1	1
SbRio.01G174300	Dispensable	1	1	1	1	0	1	1	1	1	1	1	1	0	1	1
SbRio.01G175100	Dispensable	1	1	1	1	1	0	1	1	1	1	1	1	1	1	1
SbRio.01G175200	Dispensable	1	1	1	1	1	0	1	1	1	1	1	1	1	1	1
SbRio.01G175500	Dispensable	1	1	1	1	0	1	1	1	1	1	1	1	0	1	1
SbRio.01G176500	Dispensable	1	1	1	1	0	1	1	1	1	1	1	0	1	1	1
SbRio.01G176800	Dispensable	1	1	0	1	1	1	1	1	1	0	0	1	0	1	0
SbRio.01G177000	Dispensable	1	1	0	0	1	0	1	1	0	0	0	0	0	1	0
SbRio.01G177200	Dispensable	1	0	1	1	0	1	1	0	1	1	1	0	0	0	1
SbRio.01G177900	Dispensable	1	1	1	1	0	1	1	1	1	1	1	0	0	0	1
SbRio.01G178100	Dispensable	1	1	1	1	1	1	1	1	1	1	1	1	0	1	1
SbRio.01G178300	Dispensable	1	0	1	1	0	1	1	0	1	1	1	1	0	0	1
SbRio.01G178400	Dispensable	1	0	0	1	0	0	1	0	1	0	0	1	0	0	0
SbRio.01G178500	Dispensable	0	1	1	0	1	1	0	1	0	1	1	0	1	1	1
SbRio.01G179000	Dispensable	1	0	0	1	1	0	1	0	1	0	0	0	0	0	0
SbRio.01G179100	Dispensable	1	0	1	1	1	1	1	0	1	1	1	1	1	0	0
SbRio.01G179200	Dispensable	1	0	0	1	1	1	1	0	1	0	1	0	0	0	0
SbRio.01G179800	Dispensable	1	1	1	1	1	1	1	1	1	0	1	1	0	1	1
SbRio.01G180000	Dispensable	1	1	1	1	1	0	1	1	1	0	1	0	0	1	1
SbRio.01G180100	Dispensable	0	1	0	0	1	0	0	1	0	0	0	0	1	1	1
SbRio.01G180700	Dispensable	1	0	0	1	0	0	1	0	1	0	0	0	0	0	0
SbRio.01G181500	Dispensable	1	1	1	1	1	1	1	1	0	1	1	1	1	1	1
SbRio.01G183100	Dispensable	0	1	1	1	1	1	0	1	0	1	0	1	0	1	1
SbRio.01G183900	Dispensable	1	1	0	1	1	0	1	1	1	0	0	0	1	1	1
SbRio.01G184400	Dispensable	0	0	0	0	1	0	0	1	0	0	0	0	0	1	1
SbRio.01G184500	Dispensable	1	1	1	1	0	1	1	0	1	1	1	1	1	0	0
SbRio.01G185000	Dispensable	1	1	0	1	1	0	1	1	1	0	1	1	1	1	1
SbRio.01G185600	Dispensable	1	1	1	1	0	1	1	0	1	1	1	1	1	0	0
SbRio.01G186000	Dispensable	1	0	1	0	1	1	1	1	0	1	1	1	1	0	1
SbRio.01G186200	Dispensable	1	1	1	1	1	1	1	1	1	0	1	1	1	1	1
SbRio.01G186900	Dispensable	1	1	1	1	1	1	1	1	1	1	0	1	1	1	1
SbRio.01G187000	Dispensable	0	0	0	0	1	1	0	1	0	0	1	0	0	1	1
SbRio.01G187200	Dispensable	1	1	1	1	0	1	1	1	1	1	1	1	0	1	1
SbRio.01G187300	Dispensable	1	1	1	1	0	1	1	1	1	0	1	1	0	1	1
SbRio.01G187800	Dispensable	1	1	1	1	1	1	1	1	0	1	1	1	1	1	1
SbRio.01G187900	Dispensable	1	1	1	1	1	1	1	1	0	0	1	1	1	0	1
SbRio.01G188100	Dispensable	1	1	0	1	0	1	1	0	1	1	0	1	0	0	1
SbRio.01G188200	Dispensable	1	1	0	1	1	1	1	0	1	0	1	0	0	0	1
SbRio.01G188400	Dispensable	1	1	0	1	0	1	1	0	1	0	0	0	0	0	1
SbRio.01G188500	Dispensable	1	1	1	1	1	1	1	0	1	1	1	1	0	0	1
SbRio.01G188700	Dispensable	1	1	1	1	1	0	1	1	1	1	1	0	1	1	0
SbRio.01G188800	Dispensable	1	1	1	1	1	1	1	1	1	1	1	0	0	1	1
SbRio.01G189000	Dispensable	1	1	0	1	0	1	1	1	1	0	1	1	1	1	1
SbRio.01G189100	Dispensable	1	1	1	1	1	1	1	1	1	1	1	0	0	0	1
SbRio.01G189500	Dispensable	1	0	0	0	0	0	1	0	0	0	0	1	0	1	0
SbRio.01G189600	Dispensable	1	1	1	1	1	1	1	0	1	1	1	1	1	1	1
SbRio.01G189800	Dispensable	1	1	1	0	0	0	1	0	0	0	0	0	0	1	0
SbRio.01G190000	Dispensable	1	1	1	1	1	1	1	1	1	1	1	0	0	1	1
SbRio.01G190900	Dispensable	0	0	0	0	0	0	0	1	0	0	1	0	1	1	1
SbRio.01G191100	Dispensable	1	1	1	1	1	1	1	0	1	1	1	1	1	0	0
SbRio.01G191200	Dispensable	1	1	1	1	1	1	1	1	1	1	0	1	1	1	1
SbRio.01G191400	Dispensable	1	1	1	1	0	1	1	1	1	1	1	0	1	1	1
SbRio.01G191600	Dispensable	1	1	1	1	1	1	1	0	1	1	1	1	0	0	1
SbRio.01G191700	Dispensable	1	1	1	1	0	1	1	0	0	1	0	1	1	0	1
SbRio.01G191800	Dispensable	1	1	1	1	1	1	1	0	1	1	1	1	0	0	1
SbRio.01G191900	Dispensable	1	1	1	1	1	1	1	1	1	1	1	1	0	1	1
SbRio.01G192900	Dispensable	1	1	0	1	1	1	1	1	1	0	1	1	1	1	1
SbRio.01G193000	Dispensable	1	1	1	1	1	1	1	1	1	0	0	1	1	1	0
SbRio.01G193100	Dispensable	1	1	0	1	0	0	1	0	1	0	1	0	0	0	0
SbRio.01G193400	Dispensable	1	0	1	0	1	0	1	0	1	1	0	1	1	0	0
SbRio.01G193500	Dispensable	1	1	1	1	1	1	1	1	1	1	1	0	1	1	1
SbRio.01G193600	Dispensable	1	1	1	1	1	1	1	1	1	1	1	0	1	1	1
SbRio.01G193700	Dispensable	1	1	1	1	0	1	1	1	1	1	1	1	0	1	1
SbRio.01G194100	Dispensable	1	1	1	1	1	1	1	0	1	1	1	1	0	0	0
SbRio.01G194200	Dispensable	1	0	1	0	0	1	1	1	0	1	1	1	1	1	1
SbRio.01G194400	Dispensable	1	1	1	1	1	1	1	1	1	1	1	1	0	1	1
SbRio.01G194500	Dispensable	1	1	0	1	1	0	1	1	1	0	1	0	1	0	1
SbRio.01G194600	Dispensable	1	1	0	1	1	0	1	0	1	0	1	0	1	0	1
SbRio.01G194700	Dispensable	1	1	1	1	1	1	1	1	1	1	0	1	1	1	0
SbRio.01G195000	Dispensable	1	1	0	1	0	0	1	0	1	0	0	1	0	0	0
SbRio.01G195100	Dispensable	1	1	0	1	0	0	1	0	1	0	0	0	0	0	0
SbRio.01G195300	Dispensable	1	1	1	1	1	1	1	0	1	1	1	1	1	1	1
SbRio.01G195500	Dispensable	1	1	1	1	1	1	1	0	1	1	1	1	1	1	1
SbRio.01G195700	Dispensable	1	1	0	1	0	0	1	1	1	0	0	0	1	0	0
SbRio.01G195800	Dispensable	1	0	1	1	1	1	1	1	1	1	1	1	1	1	1
SbRio.01G196400	Dispensable	1	1	0	1	0	0	1	1	1	0	0	0	1	1	0
SbRio.01G196500	Dispensable	1	1	1	1	1	0	1	1	1	1	1	0	1	1	1
SbRio.01G197000	Dispensable	1	1	1	1	1	1	1	0	1	1	1	0	1	0	1
SbRio.01G197100	Dispensable	1	1	1	1	0	1	1	0	1	1	1	0	1	0	0
SbRio.01G197200	Dispensable	1	1	1	1	1	1	1	1	1	1	1	1	1	1	0
SbRio.01G197300	Dispensable	1	1	0	1	0	1	1	0	1	0	0	0	0	0	0
SbRio.01G197700	Dispensable	1	1	1	1	0	1	1	0	1	1	1	1	1	1	1
SbRio.01G197800	Dispensable	1	1	1	0	1	1	1	1	1	1	0	1	1	1	1
SbRio.01G198100	Dispensable	0	1	0	1	1	1	0	1	0	1	1	1	1	1	0
SbRio.01G198300	Dispensable	1	0	0	0	0	1	1	0	1	0	0	0	0	0	0
SbRio.01G198700	Dispensable	1	1	0	1	0	1	1	1	1	1	1	1	0	1	1
SbRio.01G199000	Dispensable	1	1	1	1	1	1	1	1	1	1	1	1	0	1	1
SbRio.01G199100	Dispensable	0	0	1	0	1	1	0	0	0	1	1	1	1	1	1
SbRio.01G199600	Dispensable	1	1	0	1	0	0	1	0	1	0	0	0	1	0	1
SbRio.01G200100	Dispensable	1	1	1	1	1	1	1	1	1	1	1	1	0	1	1
SbRio.01G200300	Dispensable	1	0	0	0	0	1	1	1	1	0	0	0	1	1	1
SbRio.01G200400	Dispensable	1	1	1	1	1	1	1	1	1	1	1	0	1	1	1
SbRio.01G200900	Dispensable	1	1	1	1	1	1	1	1	1	1	1	1	0	1	1
SbRio.01G201000	Dispensable	1	1	1	1	1	1	1	1	1	1	1	0	1	1	1
SbRio.01G201400	Dispensable	1	1	1	1	1	0	1	1	1	0	1	1	0	1	1
SbRio.01G201700	Dispensable	1	0	1	0	1	1	1	1	1	1	1	1	1	1	1
SbRio.01G201800	Dispensable	1	1	1	1	1	1	1	1	1	1	1	0	1	1	1
SbRio.01G201900	Dispensable	1	1	1	1	0	0	1	1	1	0	1	1	1	1	1
SbRio.01G202500	Dispensable	1	1	1	1	0	1	1	0	1	1	1	1	1	1	1
SbRio.01G202800	Dispensable	1	1	1	1	1	1	1	1	1	0	1	1	1	1	1
SbRio.01G202900	Dispensable	1	1	1	1	1	1	1	1	1	0	1	1	1	1	1
SbRio.01G203200	Dispensable	1	1	1	1	1	1	1	1	1	1	1	0	1	1	0
SbRio.01G203300	Dispensable	1	1	1	1	1	1	1	1	1	1	1	0	1	1	1
SbRio.01G203800	Dispensable	1	1	1	1	1	1	1	1	1	1	1	1	0	1	1
SbRio.01G204400	Dispensable	1	1	0	1	0	1	1	1	1	0	0	1	0	0	1
SbRio.01G204500	Dispensable	1	1	0	1	0	1	1	1	1	0	0	1	0	0	1
SbRio.01G204700	Dispensable	0	1	0	1	1	0	0	1	0	0	0	0	0	0	1
SbRio.01G204900	Dispensable	1	1	1	1	1	1	1	1	1	1	1	1	0	1	1
SbRio.01G205100	Dispensable	1	1	0	1	1	0	1	1	0	1	1	1	1	1	1
SbRio.01G205400	Dispensable	0	1	1	1	0	1	0	1	0	1	0	1	0	1	1
SbRio.01G205800	Dispensable	1	1	1	1	1	1	1	1	1	1	1	0	1	1	1
SbRio.01G205900	Dispensable	1	1	1	1	1	1	1	0	1	1	1	1	1	1	1
SbRio.01G206000	Dispensable	1	1	1	0	1	0	1	0	1	0	0	0	0	1	0
SbRio.01G206200	Dispensable	1	1	0	1	1	1	1	0	1	0	1	1	1	1	1
SbRio.01G206300	Dispensable	1	1	0	1	0	0	1	0	1	0	0	1	0	1	0
SbRio.01G206600	Dispensable	1	1	0	1	0	0	1	0	1	0	0	1	0	1	0
SbRio.01G206800	Dispensable	1	1	0	1	1	0	1	0	1	0	0	0	0	1	1
SbRio.01G206900	Dispensable	1	1	1	1	1	1	1	0	1	1	1	0	1	1	1
SbRio.01G207000	Dispensable	1	1	0	1	1	0	1	1	1	0	0	0	0	1	1
SbRio.01G207200	Dispensable	1	1	1	1	1	1	1	1	1	0	1	1	1	1	1
SbRio.01G207500	Dispensable	1	1	1	0	1	0	1	1	1	1	0	1	0	1	1
SbRio.01G207600	Dispensable	1	1	1	1	1	1	1	1	1	1	0	1	1	1	1
SbRio.01G207700	Dispensable	1	1	1	1	1	1	1	1	1	0	1	1	1	1	1
SbRio.01G207900	Dispensable	0	0	0	0	1	0	0	1	1	0	0	0	1	1	1
SbRio.01G208000	Dispensable	1	1	0	1	0	0	1	0	1	0	1	0	0	0	0
SbRio.01G208200	Dispensable	1	1	1	1	1	1	1	1	0	1	1	1	0	0	1
SbRio.01G208300	Dispensable	1	0	1	1	1	0	1	0	0	0	1	1	0	0	0
SbRio.01G208600	Dispensable	1	0	1	1	1	1	1	1	0	1	1	1	0	0	0
SbRio.01G208700	Dispensable	1	0	1	1	1	1	1	1	1	1	1	1	1	1	1
SbRio.01G209100	Dispensable	1	0	1	0	1	0	1	1	0	0	1	1	0	0	0
SbRio.01G209400	Dispensable	1	1	1	1	1	1	1	1	1	1	1	1	1	0	1
SbRio.01G209500	Dispensable	1	0	1	1	1	1	1	1	1	1	1	1	0	0	0
SbRio.01G210000	Dispensable	1	1	1	1	1	1	1	1	0	1	1	1	0	0	1
SbRio.01G210300	Dispensable	1	1	1	1	0	1	1	1	1	1	1	1	0	1	1
SbRio.01G210500	Dispensable	1	1	1	1	1	1	1	1	1	1	1	0	1	1	1
SbRio.01G210600	Dispensable	1	1	1	1	1	0	1	1	1	0	1	0	0	1	0
SbRio.01G210900	Dispensable	1	1	1	1	0	1	1	1	1	1	1	1	0	1	1
SbRio.01G211700	Dispensable	1	1	0	1	1	1	1	1	1	1	0	1	1	1	1
SbRio.01G212300	Dispensable	1	0	0	0	1	1	1	0	0	0	0	0	0	1	0
SbRio.01G212500	Dispensable	1	1	1	1	1	1	1	0	1	1	1	1	1	1	0
SbRio.01G212600	Dispensable	1	1	0	1	1	1	1	1	0	1	0	1	0	1	1
SbRio.01G212700	Dispensable	1	1	1	1	1	1	1	0	1	1	1	0	1	1	1
SbRio.01G212800	Dispensable	1	0	1	0	0	0	1	1	1	1	1	1	1	0	1
SbRio.01G213000	Dispensable	1	1	1	1	0	1	1	1	1	1	1	1	1	1	1
SbRio.01G213100	Dispensable	1	1	1	1	1	1	1	1	1	1	1	1	0	1	1
SbRio.01G213700	Dispensable	1	1	1	1	0	1	1	1	1	1	1	1	0	1	1
SbRio.01G214100	Dispensable	1	1	1	1	1	1	1	1	1	1	1	0	1	1	1
SbRio.01G214200	Dispensable	1	1	0	1	1	1	1	1	1	0	1	1	1	1	1
SbRio.01G214400	Dispensable	1	1	0	1	1	1	1	1	1	0	1	1	1	1	1
SbRio.01G214800	Dispensable	1	1	1	1	1	1	1	1	1	1	1	1	1	1	0
SbRio.01G214900	Dispensable	1	1	0	1	0	0	1	0	1	0	1	1	0	0	0
SbRio.01G215000	Dispensable	1	0	1	0	1	1	1	1	1	1	0	1	1	1	1
SbRio.01G215200	Dispensable	1	1	1	1	1	1	1	1	1	1	1	0	1	1	1
SbRio.01G215300	Dispensable	1	1	1	1	1	1	1	1	1	1	1	0	1	1	1
SbRio.01G215500	Dispensable	1	1	1	1	1	1	1	1	1	1	1	0	1	1	1
SbRio.01G215600	Dispensable	1	1	1	1	1	1	1	1	1	1	0	1	1	1	1
SbRio.01G216200	Dispensable	1	1	1	1	1	1	1	1	1	1	1	0	1	1	1
SbRio.01G216500	Dispensable	1	1	1	1	1	1	1	1	0	1	1	1	1	1	1
SbRio.01G216600	Dispensable	1	1	0	1	1	1	1	1	1	0	1	1	1	1	1
SbRio.01G216900	Dispensable	1	1	1	1	0	1	1	1	1	1	1	1	0	1	1
SbRio.01G217200	Dispensable	1	1	1	1	1	1	1	1	1	1	1	1	0	1	1
SbRio.01G217900	Dispensable	1	1	1	1	0	0	1	1	1	1	1	1	0	1	1
SbRio.01G218000	Dispensable	1	1	1	1	1	0	1	1	1	1	1	1	1	1	1
SbRio.01G218200	Dispensable	1	1	1	1	1	0	1	1	1	1	1	0	1	1	1
SbRio.01G218300	Dispensable	1	1	1	1	1	1	1	1	1	1	1	0	1	1	1
SbRio.01G218400	Dispensable	1	1	0	1	1	0	1	1	1	0	1	1	1	1	1
SbRio.01G218500	Dispensable	1	1	1	1	1	1	1	1	1	0	1	1	1	1	1
SbRio.01G218800	Dispensable	1	1	1	1	1	1	1	1	1	0	1	1	0	1	1
SbRio.01G218900	Dispensable	1	1	0	1	1	1	1	1	1	1	1	1	0	1	1
SbRio.01G219200	Dispensable	1	1	1	1	1	1	1	1	1	1	1	1	0	1	1
SbRio.01G219400	Dispensable	0	1	1	1	1	1	0	1	1	1	1	1	0	0	0
SbRio.01G219600	Dispensable	1	0	0	0	1	0	1	1	1	0	1	1	1	1	1
SbRio.01G220000	Dispensable	1	0	1	0	1	1	1	1	1	1	1	1	1	1	1
SbRio.01G220100	Dispensable	1	0	1	0	1	1	1	1	1	1	1	1	1	1	1
SbRio.01G220200	Dispensable	1	1	0	1	1	0	1	1	1	0	1	1	1	1	1
SbRio.01G220300	Dispensable	1	1	0	1	1	0	1	1	1	0	1	1	1	1	1
SbRio.01G220600	Dispensable	1	1	0	1	1	0	1	1	1	0	1	0	1	1	1
SbRio.01G221300	Dispensable	1	1	1	1	1	1	1	1	0	1	1	1	0	1	1
SbRio.01G221400	Dispensable	1	1	0	1	1	1	1	1	1	0	1	1	1	1	1
SbRio.01G221600	Dispensable	1	1	1	1	1	1	1	1	1	1	1	0	1	1	1
SbRio.01G221800	Dispensable	1	1	0	1	1	1	1	1	1	0	1	1	1	1	1
SbRio.01G222200	Dispensable	1	1	0	1	0	0	1	1	1	0	1	0	1	1	1
SbRio.01G222400	Dispensable	1	1	0	1	1	1	1	1	1	1	1	1	1	1	1
SbRio.01G222500	Dispensable	1	1	1	1	1	1	1	1	1	1	1	1	0	1	1
SbRio.01G222600	Dispensable	1	1	1	1	0	1	1	1	1	1	1	1	1	1	1
SbRio.01G222900	Dispensable	1	1	1	1	0	1	1	1	1	1	1	1	1	1	1
SbRio.01G223200	Dispensable	1	1	0	1	0	1	1	0	1	0	1	0	0	0	0
SbRio.01G223500	Dispensable	1	1	0	1	1	1	1	1	1	0	1	1	1	1	1
SbRio.01G223600	Dispensable	1	1	1	1	0	0	1	1	1	1	1	1	1	1	1
SbRio.01G223700	Dispensable	1	1	1	1	0	0	1	0	1	1	0	1	0	0	0
SbRio.01G223800	Dispensable	1	1	1	1	0	0	1	1	1	1	1	0	1	1	1
SbRio.01G223900	Dispensable	1	1	1	1	0	1	1	1	1	1	1	0	1	1	1
SbRio.01G224300	Dispensable	1	1	1	1	1	0	1	1	1	1	1	1	1	1	1
SbRio.01G224600	Dispensable	1	1	1	1	1	0	1	1	1	1	1	1	1	1	1
SbRio.01G224700	Dispensable	1	1	1	1	1	0	1	1	1	1	1	1	1	1	1
SbRio.01G224800	Dispensable	1	1	1	1	1	0	1	1	1	1	1	1	1	1	1
SbRio.01G225200	Dispensable	1	1	1	1	1	1	1	1	1	0	1	1	1	1	1
SbRio.01G225400	Dispensable	1	1	1	1	1	1	1	1	1	1	0	1	1	1	1
SbRio.01G225900	Dispensable	1	1	1	1	1	1	1	1	1	1	0	1	1	1	1
SbRio.01G226400	Dispensable	1	1	1	1	1	1	1	1	1	1	1	0	1	1	1
SbRio.01G226500	Dispensable	1	1	1	1	1	1	1	1	0	1	1	1	1	1	1
SbRio.01G226600	Dispensable	1	1	1	1	1	1	1	1	1	1	1	0	1	1	1
SbRio.01G226800	Dispensable	1	1	0	1	1	0	1	1	0	0	1	1	1	1	1
SbRio.01G227000	Dispensable	1	1	1	1	1	1	1	0	1	1	0	0	1	1	1
SbRio.01G227200	Dispensable	1	1	1	1	1	1	1	1	1	1	1	0	1	1	1
SbRio.01G227400	Dispensable	1	1	1	1	1	1	1	1	1	1	0	1	1	1	1
SbRio.01G227500	Dispensable	1	1	1	1	1	0	1	1	1	1	1	1	1	1	1
SbRio.01G227600	Dispensable	1	1	0	0	1	1	1	1	1	0	1	1	1	1	0
SbRio.01G227700	Dispensable	1	1	0	0	1	0	1	1	1	0	1	0	1	1	0
SbRio.01G228000	Dispensable	1	1	1	1	1	1	1	1	1	1	0	1	1	1	1
SbRio.01G228800	Dispensable	1	1	1	1	0	1	1	1	1	1	0	0	1	1	1
SbRio.01G228900	Dispensable	1	1	1	1	0	1	1	1	1	1	1	1	0	1	1
SbRio.01G229400	Dispensable	0	1	0	1	0	0	0	1	1	0	1	1	1	1	1
SbRio.01G229500	Dispensable	1	1	1	1	1	1	1	1	1	1	1	1	1	0	1
SbRio.01G229700	Dispensable	1	1	0	1	1	1	1	1	1	0	1	1	1	1	1
SbRio.01G229900	Dispensable	1	1	0	1	1	1	1	1	1	1	1	1	1	1	1
SbRio.01G230000	Dispensable	1	1	1	1	1	1	1	1	1	1	0	1	1	1	1
SbRio.01G230200	Dispensable	1	1	1	1	1	1	1	1	1	1	0	0	1	1	1
SbRio.01G230300	Dispensable	1	1	1	1	1	1	1	1	1	1	1	1	1	1	0
SbRio.01G230400	Dispensable	1	1	1	1	1	1	1	1	1	1	1	1	0	1	1
SbRio.01G230900	Dispensable	1	1	1	1	1	1	1	1	1	1	1	0	1	1	1
SbRio.01G231000	Dispensable	1	1	1	1	1	1	1	1	1	0	1	1	1	1	1
SbRio.01G231200	Dispensable	1	0	1	1	1	1	1	1	1	1	1	1	1	1	1
SbRio.01G231300	Dispensable	1	0	1	1	1	1	1	1	0	1	1	1	1	1	1
SbRio.01G231400	Dispensable	1	1	1	1	0	1	1	1	1	0	1	1	1	1	1
SbRio.01G231600	Dispensable	1	1	0	1	1	1	1	1	1	0	0	1	1	1	1
SbRio.01G231700	Dispensable	1	1	0	1	1	1	1	1	1	0	1	1	1	1	0
SbRio.01G231900	Dispensable	1	1	1	1	0	1	1	1	1	1	1	1	0	1	1
SbRio.01G232100	Dispensable	1	1	1	1	1	1	1	1	0	1	1	1	1	1	0
SbRio.01G232200	Dispensable	0	1	1	1	1	0	1	1	1	0	0	0	1	0	1
SbRio.01G232700	Dispensable	1	0	1	1	1	1	1	0	1	1	1	1	1	0	1
SbRio.01G232800	Dispensable	1	0	1	1	1	1	1	0	1	1	1	1	1	0	1
SbRio.01G232900	Dispensable	1	0	1	1	1	1	1	0	1	1	1	1	1	0	1
SbRio.01G233200	Dispensable	1	1	0	0	0	1	1	1	1	0	0	0	1	1	1
SbRio.01G233300	Dispensable	1	1	1	1	1	1	1	1	1	1	1	0	1	1	1
SbRio.01G233500	Dispensable	1	1	1	1	1	1	1	1	0	0	1	1	1	1	1
SbRio.01G233800	Dispensable	1	1	1	1	1	1	1	1	0	1	1	0	0	1	1
SbRio.01G234100	Dispensable	1	1	1	1	1	1	1	1	0	1	1	1	1	1	1
SbRio.01G234700	Dispensable	1	1	1	1	1	1	1	1	1	1	1	1	1	1	0
SbRio.01G235400	Dispensable	1	1	1	1	1	1	1	1	0	1	1	1	1	1	1
SbRio.01G235500	Dispensable	1	1	1	1	1	1	1	1	1	1	0	1	1	1	1
SbRio.01G235700	Dispensable	1	1	1	1	1	0	1	1	1	1	1	1	1	1	1
SbRio.01G236000	Dispensable	1	1	1	1	1	1	1	1	1	1	1	1	1	1	0
SbRio.01G236100	Dispensable	1	0	1	1	1	1	1	0	1	1	1	1	1	0	1
SbRio.01G236400	Dispensable	1	1	0	1	0	1	1	0	1	0	1	0	0	1	1
SbRio.01G236600	Dispensable	1	1	1	1	1	1	1	1	1	1	1	1	1	1	0
SbRio.01G236700	Dispensable	1	1	1	1	1	1	1	1	1	1	1	1	1	1	0
SbRio.01G237000	Dispensable	1	1	1	1	1	1	1	1	1	1	0	1	1	1	0
SbRio.01G237100	Dispensable	1	1	1	1	1	1	1	1	1	1	1	1	0	1	1
SbRio.01G237200	Dispensable	1	1	0	0	1	0	1	1	1	0	0	1	1	1	0
SbRio.01G237300	Dispensable	0	0	1	1	0	1	0	0	0	1	1	0	0	0	1
SbRio.01G237700	Dispensable	1	1	1	1	0	1	1	1	1	1	0	1	0	1	1
SbRio.01G237800	Dispensable	1	1	1	1	1	0	1	1	1	1	0	1	0	1	0
SbRio.01G238000	Dispensable	1	1	1	0	1	0	1	1	1	1	1	1	1	1	0
SbRio.01G238100	Dispensable	1	1	1	1	1	1	1	1	1	0	1	1	1	1	0
SbRio.01G238800	Dispensable	1	1	0	1	0	1	1	1	1	0	1	1	1	1	1
SbRio.01G238900	Dispensable	1	1	1	1	1	1	1	1	1	1	1	1	0	1	1
SbRio.01G239100	Dispensable	0	1	1	1	1	1	0	1	0	1	1	1	0	1	1
SbRio.01G239300	Dispensable	1	1	1	1	1	1	1	1	1	1	1	1	0	1	1
SbRio.01G239600	Dispensable	1	1	1	1	1	1	1	1	1	1	1	0	1	1	1
SbRio.01G239900	Dispensable	1	1	1	1	1	1	1	1	1	1	1	1	0	1	1
SbRio.01G240100	Dispensable	1	0	0	1	0	0	1	0	1	0	0	0	1	0	0
SbRio.01G240300	Dispensable	1	1	1	1	0	1	1	1	1	1	1	1	1	1	1
SbRio.01G240400	Dispensable	1	1	1	1	0	1	1	1	1	1	1	1	1	1	1
SbRio.01G240800	Dispensable	1	1	0	1	0	0	1	0	1	1	0	0	0	0	0
SbRio.01G241500	Dispensable	1	1	1	1	0	1	1	1	1	1	1	1	1	1	1
SbRio.01G241600	Dispensable	1	1	1	1	1	1	1	1	0	1	1	1	1	0	1
SbRio.01G242500	Dispensable	1	1	0	1	1	1	1	1	1	1	1	1	0	1	1
SbRio.01G242600	Dispensable	1	1	0	1	0	1	1	1	1	1	1	1	1	1	1
SbRio.01G242700	Dispensable	1	1	1	1	1	0	1	1	1	1	1	1	1	1	1
SbRio.01G243000	Dispensable	1	1	0	1	0	1	1	1	1	1	1	1	0	0	0
SbRio.01G243600	Dispensable	1	1	1	1	1	1	1	1	1	1	1	0	1	1	1
SbRio.01G243700	Dispensable	1	1	1	0	1	1	1	1	0	1	0	0	0	0	1
SbRio.01G243900	Dispensable	1	1	1	0	1	0	1	1	0	1	0	0	0	0	1
SbRio.01G244200	Dispensable	1	1	1	1	1	1	1	1	0	1	1	1	1	1	1
SbRio.01G244400	Dispensable	1	1	1	1	1	1	1	1	1	0	1	1	1	1	1
SbRio.01G244700	Dispensable	1	1	0	1	1	1	1	1	1	1	1	1	0	1	1
SbRio.01G244900	Dispensable	1	1	1	0	1	1	1	1	0	1	0	0	0	1	1
SbRio.01G245500	Dispensable	1	1	1	1	1	1	1	1	0	1	1	1	0	1	1
SbRio.01G245600	Dispensable	1	1	0	1	1	1	0	1	0	1	1	1	0	1	1
SbRio.01G245900	Dispensable	1	1	1	1	1	1	1	1	1	1	1	1	1	1	0
SbRio.01G246100	Dispensable	1	0	0	1	1	1	1	0	0	0	1	1	1	0	0
SbRio.01G246800	Dispensable	1	1	0	0	1	1	1	1	0	0	1	1	1	1	1
SbRio.01G246900	Dispensable	1	1	0	0	1	1	1	1	0	0	1	1	1	1	1
SbRio.01G247300	Dispensable	1	1	1	1	1	1	1	1	0	1	1	1	1	1	1
SbRio.01G247500	Dispensable	1	1	1	0	1	1	1	1	1	1	1	1	1	1	1
SbRio.01G248100	Dispensable	1	1	1	1	1	1	1	1	1	1	1	1	0	1	1
SbRio.01G248800	Dispensable	1	1	1	1	1	1	1	1	1	1	1	1	0	1	1
SbRio.01G249100	Dispensable	1	1	1	1	1	1	1	1	1	1	1	1	1	0	1
SbRio.01G249200	Dispensable	1	1	1	1	1	1	1	1	1	1	1	1	0	1	1
SbRio.01G249300	Dispensable	1	1	1	1	1	1	1	1	1	1	1	1	0	1	1
SbRio.01G249900	Dispensable	1	0	1	1	1	1	1	1	1	1	1	1	1	1	1
SbRio.01G250500	Dispensable	1	1	1	1	1	0	1	1	1	1	1	1	1	1	1
SbRio.01G250800	Dispensable	1	1	1	1	1	1	1	1	1	1	1	0	1	1	1
SbRio.01G250900	Dispensable	1	1	1	1	1	1	1	1	1	1	0	1	1	1	1
SbRio.01G251000	Dispensable	1	1	1	1	1	1	1	1	1	1	0	1	1	1	1
SbRio.01G251200	Dispensable	1	1	1	1	1	1	1	1	1	1	1	1	1	1	0
SbRio.01G251300	Dispensable	1	1	1	1	1	1	1	1	1	1	0	0	1	0	1
SbRio.01G252000	Dispensable	1	1	1	1	1	1	1	1	1	1	1	1	1	0	1
SbRio.01G252200	Dispensable	1	1	1	1	1	1	1	1	1	1	1	0	1	1	1
SbRio.01G252400	Dispensable	1	1	1	1	1	1	1	1	1	1	1	1	0	1	1
SbRio.01G252900	Dispensable	1	1	0	1	1	1	1	1	1	1	1	1	1	1	1
SbRio.01G253400	Dispensable	1	1	1	1	1	1	1	1	1	1	1	1	0	1	1
SbRio.01G254000	Dispensable	0	1	0	1	1	1	0	1	1	0	1	0	1	1	1
SbRio.01G254200	Dispensable	1	0	1	0	0	0	1	0	0	1	0	1	0	0	0
SbRio.01G254300	Dispensable	1	0	1	0	0	0	1	0	0	1	0	1	1	0	0
SbRio.01G254400	Dispensable	1	1	1	1	1	1	1	1	1	0	1	1	1	1	1
SbRio.01G254900	Dispensable	1	1	0	1	1	1	1	1	1	0	1	1	1	1	1
SbRio.01G255000	Dispensable	1	1	1	1	1	1	1	1	0	1	1	1	1	1	1
SbRio.01G255200	Dispensable	1	1	1	1	1	1	1	1	1	1	1	1	0	1	1
SbRio.01G255700	Dispensable	1	1	1	0	1	1	1	1	0	1	1	1	0	1	1
SbRio.01G256400	Dispensable	0	0	0	0	1	0	1	0	1	0	0	0	0	0	1
SbRio.01G256600	Dispensable	1	1	1	1	0	1	1	1	1	1	1	1	0	1	1
SbRio.01G256700	Dispensable	1	1	1	1	1	1	1	1	1	0	1	0	1	1	1
SbRio.01G256800	Dispensable	1	1	1	1	1	1	1	1	1	1	1	0	1	1	1
SbRio.01G257000	Dispensable	1	0	0	0	0	0	1	0	1	0	1	0	0	1	0
SbRio.01G257800	Dispensable	1	1	1	1	1	1	1	1	1	1	1	1	0	1	1
SbRio.01G258100	Dispensable	1	0	0	1	0	0	1	0	0	0	0	1	0	0	0
SbRio.01G258400	Dispensable	0	1	1	0	1	1	0	1	0	1	1	0	0	1	0
SbRio.01G259000	Dispensable	1	1	1	1	0	1	1	1	1	1	1	1	1	0	0
SbRio.01G259300	Dispensable	1	1	1	1	1	1	1	1	0	1	1	1	0	0	0
SbRio.01G259900	Dispensable	1	1	0	0	0	0	1	1	0	0	0	0	0	1	1
SbRio.01G260100	Dispensable	1	0	1	1	1	1	1	1	1	0	1	1	1	1	1
SbRio.01G260200	Dispensable	1	1	1	1	1	1	1	1	1	1	1	0	1	1	1
SbRio.01G260300	Dispensable	1	1	0	1	1	1	1	1	1	0	1	1	1	1	1
SbRio.01G260900	Dispensable	1	1	1	1	0	0	1	1	1	1	1	1	0	1	1
SbRio.01G261200	Dispensable	1	1	0	1	1	1	1	1	1	0	1	1	1	1	1
SbRio.01G261300	Dispensable	1	1	0	1	0	0	1	1	1	0	1	1	0	1	1
SbRio.01G261500	Dispensable	1	1	0	1	1	0	1	1	1	0	0	1	0	0	0
SbRio.01G261600	Dispensable	1	1	1	1	1	0	1	1	1	1	1	1	0	1	1
SbRio.01G262100	Dispensable	1	0	1	1	1	1	1	1	1	1	1	1	1	1	1
SbRio.01G262300	Dispensable	1	1	1	1	0	1	1	1	0	0	0	1	0	1	1
SbRio.01G262600	Dispensable	1	1	0	1	1	0	1	1	1	1	1	1	0	0	1
SbRio.01G262700	Dispensable	1	1	0	1	0	1	1	1	1	1	1	1	0	1	1
SbRio.01G262900	Dispensable	1	1	0	1	1	0	1	1	1	1	1	1	0	1	1
SbRio.01G263000	Dispensable	1	1	1	1	1	1	1	1	1	0	1	1	1	1	1
SbRio.01G263100	Dispensable	1	1	1	1	1	1	1	1	1	0	1	1	1	1	1
SbRio.01G263600	Dispensable	1	1	1	1	1	1	1	1	1	1	1	1	0	1	1
SbRio.01G264200	Dispensable	1	1	0	1	0	1	1	1	0	0	1	1	0	1	1
SbRio.01G264300	Dispensable	1	1	0	1	0	1	1	1	0	0	1	1	0	1	1
SbRio.01G264400	Dispensable	1	1	1	1	1	1	1	1	1	1	1	1	1	1	0
SbRio.01G264500	Dispensable	1	1	0	1	1	1	1	1	1	1	1	1	1	1	0
SbRio.01G264600	Dispensable	1	1	0	1	0	0	1	1	1	0	0	1	0	1	0
SbRio.01G264700	Dispensable	1	1	1	1	1	0	1	1	1	1	1	1	1	1	1
SbRio.01G264800	Dispensable	1	1	1	1	1	0	1	1	1	1	1	1	1	1	1
SbRio.01G264900	Dispensable	1	1	0	1	0	0	1	1	0	0	0	0	0	1	0
SbRio.01G265000	Dispensable	1	1	0	1	1	1	1	1	1	0	1	1	1	1	1
SbRio.01G265100	Dispensable	1	1	0	1	1	1	1	1	0	0	1	1	0	1	1
SbRio.01G265200	Dispensable	1	0	1	1	1	0	1	0	1	1	1	1	1	1	1
SbRio.01G265400	Dispensable	1	0	0	1	0	0	1	0	0	0	0	1	0	1	0
SbRio.01G265600	Dispensable	1	1	1	1	0	1	1	1	1	0	1	1	0	1	1
SbRio.01G266400	Dispensable	1	1	1	1	1	1	1	1	0	1	0	1	1	1	0
SbRio.01G266500	Dispensable	1	1	1	1	1	1	1	1	0	1	1	1	1	1	1
SbRio.01G267400	Dispensable	1	1	1	1	1	1	1	1	0	1	1	1	1	1	1
SbRio.01G267800	Dispensable	1	1	1	1	1	1	1	1	1	1	1	1	1	1	0
SbRio.01G268000	Dispensable	1	1	1	1	1	1	1	0	1	1	0	1	1	0	0
SbRio.01G268900	Dispensable	1	1	0	1	1	0	0	1	1	0	1	1	1	1	1
SbRio.01G269500	Dispensable	1	1	1	1	1	1	1	1	1	0	1	1	1	1	1
SbRio.01G270000	Dispensable	1	1	1	1	1	1	1	1	1	1	1	1	1	1	0
SbRio.01G270100	Dispensable	1	1	1	1	1	1	1	1	1	1	1	1	1	1	0
SbRio.01G270300	Dispensable	1	1	1	1	1	1	1	1	1	1	1	1	1	1	0
SbRio.01G271000	Dispensable	1	1	1	1	0	1	1	1	1	1	1	1	1	1	1
SbRio.01G271100	Dispensable	1	1	1	1	1	1	1	1	0	1	1	1	1	1	1
SbRio.01G271600	Dispensable	1	1	1	1	1	1	1	1	1	0	1	1	1	1	1
SbRio.01G271900	Dispensable	1	0	0	1	0	0	1	0	0	0	0	1	0	0	0
SbRio.01G272100	Dispensable	1	0	1	1	1	1	1	0	1	1	0	1	1	0	0
SbRio.01G272200	Dispensable	1	1	1	1	1	1	1	1	0	1	1	1	1	1	1
SbRio.01G272300	Dispensable	1	0	1	1	1	1	1	0	1	1	0	1	1	0	0
SbRio.01G272500	Dispensable	1	1	1	1	0	1	1	1	1	0	0	1	1	1	1
SbRio.01G272700	Dispensable	0	1	1	0	1	1	1	1	1	1	1	0	1	1	1
SbRio.01G272800	Dispensable	1	1	1	1	1	1	1	1	1	1	1	1	0	1	1
SbRio.01G272900	Dispensable	1	0	1	1	1	1	1	1	0	1	1	1	1	0	1
SbRio.01G273100	Dispensable	1	1	1	1	1	1	1	1	0	1	1	1	1	1	1
SbRio.01G273400	Dispensable	1	1	1	1	1	1	1	1	0	1	1	0	1	1	1
SbRio.01G273600	Dispensable	1	1	0	1	1	0	1	1	1	0	1	1	0	1	1
SbRio.01G273700	Dispensable	1	1	1	1	0	0	1	1	1	1	1	1	1	1	1
SbRio.01G273900	Dispensable	1	1	1	1	0	1	1	1	1	1	1	1	1	1	0
SbRio.01G274400	Dispensable	0	1	1	1	1	1	1	1	1	1	1	1	1	1	1
SbRio.01G274500	Dispensable	1	0	1	1	1	1	1	0	1	1	1	1	1	1	1
SbRio.01G274700	Dispensable	1	1	1	0	1	1	1	1	1	1	1	1	1	1	1
SbRio.01G274900	Dispensable	1	1	1	0	1	1	1	1	1	1	1	1	1	1	1
SbRio.01G275500	Dispensable	1	1	1	1	0	0	1	1	0	1	1	1	1	1	1
SbRio.01G275600	Dispensable	1	0	1	1	1	1	1	1	1	1	1	1	1	1	1
SbRio.01G275700	Dispensable	1	1	1	1	1	1	1	1	1	1	1	0	1	1	1
SbRio.01G276100	Dispensable	1	1	1	1	0	1	1	1	0	0	0	1	0	1	1
SbRio.01G276800	Dispensable	1	1	0	1	1	1	1	1	1	1	1	1	1	1	1
SbRio.01G277000	Dispensable	1	1	0	1	0	1	1	1	1	1	1	1	0	1	0
SbRio.01G277200	Dispensable	1	1	1	1	1	1	1	1	1	0	1	0	1	1	1
SbRio.01G277500	Dispensable	1	1	1	1	1	1	1	1	1	1	1	1	1	1	0
SbRio.01G277600	Dispensable	1	1	1	1	1	1	1	1	1	1	1	1	1	1	0
SbRio.01G278100	Dispensable	1	1	1	1	1	1	1	1	1	0	1	1	0	1	1
SbRio.01G278200	Dispensable	1	1	1	1	1	1	1	1	1	0	1	1	0	1	1
SbRio.01G278300	Dispensable	1	1	0	1	1	0	1	1	0	0	1	0	1	1	1
SbRio.01G278400	Dispensable	1	1	1	1	1	1	1	1	1	0	1	1	1	1	1
SbRio.01G278500	Dispensable	1	1	1	1	1	1	1	1	1	0	1	1	1	1	1
SbRio.01G278600	Dispensable	1	0	1	1	1	1	1	1	1	1	1	1	1	1	1
SbRio.01G278700	Dispensable	1	0	1	1	1	1	1	1	1	1	1	1	1	1	1
SbRio.01G279000	Dispensable	0	1	1	1	1	1	1	1	1	1	1	1	1	1	1
SbRio.01G279600	Dispensable	1	1	1	1	1	1	1	1	1	0	1	1	1	1	1
SbRio.01G279700	Dispensable	1	1	1	1	1	1	1	1	1	0	1	1	1	1	1
SbRio.01G279800	Dispensable	1	0	0	1	0	0	1	0	0	1	0	1	1	0	0
SbRio.01G280200	Dispensable	1	1	1	0	0	1	0	1	1	1	0	0	1	1	1
SbRio.01G280700	Dispensable	1	1	1	1	1	1	1	1	0	1	1	1	1	1	0
SbRio.01G281000	Dispensable	1	0	0	1	1	0	1	1	0	1	1	1	0	0	0
SbRio.01G281400	Dispensable	0	1	1	1	1	0	0	1	1	1	1	1	0	0	0
SbRio.01G281600	Dispensable	1	0	0	0	0	0	1	0	0	0	0	0	1	0	1
SbRio.01G281700	Dispensable	1	1	1	1	1	1	1	1	0	1	1	1	1	1	0
SbRio.01G281900	Dispensable	0	1	1	0	0	1	1	1	1	0	0	1	0	1	1
SbRio.01G282200	Dispensable	1	1	1	1	1	1	1	1	1	0	1	0	1	1	0
SbRio.01G282300	Dispensable	1	1	1	1	1	1	1	1	1	0	1	0	1	1	1
SbRio.01G282500	Dispensable	1	1	1	1	1	1	1	1	1	1	1	0	1	1	1
SbRio.01G282700	Dispensable	1	1	1	1	1	0	1	1	1	1	1	1	1	1	1
SbRio.01G283200	Dispensable	1	1	1	1	1	1	1	1	1	0	1	1	0	1	1
SbRio.01G283500	Dispensable	1	1	1	1	1	1	1	1	1	0	1	1	1	1	1
SbRio.01G283600	Dispensable	1	1	1	1	0	1	1	1	1	0	1	1	0	1	1
SbRio.01G284000	Dispensable	1	1	1	1	1	0	1	1	1	1	1	1	1	1	1
SbRio.01G284400	Dispensable	1	1	1	1	0	1	1	1	1	0	1	1	0	1	1
SbRio.01G284700	Dispensable	1	0	1	1	1	1	1	1	1	1	0	1	1	0	0
SbRio.01G284800	Dispensable	1	1	1	1	0	1	1	1	1	1	1	1	0	1	1
SbRio.01G285000	Dispensable	1	1	0	0	0	1	0	1	1	1	1	1	0	1	1
SbRio.01G285100	Dispensable	1	1	0	1	1	1	1	1	0	0	1	1	1	1	1
SbRio.01G285200	Dispensable	1	1	1	1	1	0	1	0	1	1	1	1	1	1	1
SbRio.01G285600	Dispensable	1	1	1	1	1	1	1	1	1	1	1	0	1	1	1
SbRio.01G285800	Dispensable	1	1	0	1	1	0	1	0	0	0	1	1	1	1	1
SbRio.01G286100	Dispensable	0	1	1	1	1	1	1	1	1	1	1	1	1	1	1
SbRio.01G286300	Dispensable	1	1	1	1	1	1	1	1	1	1	1	0	1	1	1
SbRio.01G286400	Dispensable	1	1	1	1	1	1	1	1	1	1	1	0	1	1	1
SbRio.01G286600	Dispensable	1	1	1	1	1	1	1	1	1	0	1	1	1	1	1
SbRio.01G286800	Dispensable	1	0	1	1	1	1	1	1	1	0	0	0	1	1	0
SbRio.01G287300	Dispensable	1	1	1	1	1	1	1	1	1	0	1	1	1	1	1
SbRio.01G287400	Dispensable	1	1	1	1	0	1	1	1	1	1	1	1	1	1	1
SbRio.01G287500	Dispensable	1	1	0	1	1	0	1	1	1	0	1	0	1	1	1
SbRio.01G288400	Dispensable	1	0	0	1	0	0	0	1	0	0	0	0	1	1	1
SbRio.01G288500	Dispensable	1	1	1	1	1	1	1	1	0	1	1	1	1	1	1
SbRio.01G288700	Dispensable	1	0	1	0	1	1	1	1	0	1	1	0	1	0	0
SbRio.01G289100	Dispensable	1	1	1	1	1	1	1	1	1	1	1	1	0	1	1
SbRio.01G289200	Dispensable	1	1	1	1	0	1	1	1	1	1	1	0	0	1	1
SbRio.01G289300	Dispensable	1	1	1	1	0	1	1	1	1	1	1	0	0	1	1
SbRio.01G289400	Dispensable	1	0	1	0	0	0	1	0	0	1	1	0	0	0	1
SbRio.01G289700	Dispensable	1	0	1	0	1	1	1	0	0	1	1	0	1	1	1
SbRio.01G290000	Dispensable	1	1	1	1	1	1	1	0	0	1	1	1	1	1	0
SbRio.01G290100	Dispensable	1	1	1	1	0	1	1	1	1	1	1	0	1	1	1
SbRio.01G290200	Dispensable	1	1	1	1	0	1	1	1	1	1	0	1	0	1	1
SbRio.01G290600	Dispensable	1	1	1	1	1	1	1	1	0	1	0	1	1	1	1
SbRio.01G291000	Dispensable	0	1	1	1	1	1	0	1	1	1	1	1	0	1	0
SbRio.01G291100	Dispensable	0	1	1	0	1	1	0	1	1	0	1	0	0	1	0
SbRio.01G291300	Dispensable	1	0	0	0	0	0	1	0	0	0	0	0	1	0	1
SbRio.01G291400	Dispensable	1	0	0	0	0	0	1	0	0	0	0	0	1	0	1
SbRio.01G291500	Dispensable	1	1	0	0	0	0	1	1	0	0	0	1	0	1	1
SbRio.01G291800	Dispensable	1	0	1	1	0	0	1	0	1	1	0	0	0	0	1
SbRio.01G291900	Dispensable	1	1	0	0	1	1	1	1	1	1	0	1	1	1	1
SbRio.01G292100	Dispensable	1	1	1	1	0	1	1	1	0	1	1	1	0	1	0
SbRio.01G292200	Dispensable	1	1	1	1	0	1	1	1	1	1	1	1	1	1	1
SbRio.01G292500	Dispensable	1	1	1	1	1	1	1	1	1	1	1	1	0	1	1
SbRio.01G292800	Dispensable	1	1	1	1	1	1	1	1	1	1	1	0	1	1	1
SbRio.01G292900	Dispensable	1	1	0	1	0	1	1	1	1	0	1	1	0	1	1
SbRio.01G293100	Dispensable	1	1	0	1	0	1	1	1	1	1	1	0	1	1	1
SbRio.01G293300	Dispensable	1	0	1	0	1	1	1	1	1	1	1	0	1	0	0
SbRio.01G293400	Dispensable	1	0	0	0	1	1	1	1	1	1	1	1	1	0	0
SbRio.01G293700	Dispensable	1	0	0	0	1	1	1	1	1	1	1	1	1	0	0
SbRio.01G293800	Dispensable	1	1	0	1	1	1	1	1	1	0	0	0	1	1	1
SbRio.01G294100	Dispensable	1	0	0	0	1	0	1	0	1	0	0	0	0	0	0
SbRio.01G294200	Dispensable	1	0	0	0	1	0	1	0	1	0	0	0	0	0	0
SbRio.01G294300	Dispensable	0	1	1	1	0	1	0	1	0	1	1	1	1	1	1
SbRio.01G294400	Dispensable	0	0	0	0	1	0	0	0	0	0	1	0	1	0	1
SbRio.01G294500	Dispensable	1	1	0	1	1	0	1	0	1	0	1	0	0	1	1
SbRio.01G294600	Dispensable	1	0	0	0	0	0	1	0	1	0	1	0	0	0	1
SbRio.01G295000	Dispensable	1	0	1	0	1	1	1	1	1	1	1	1	1	0	1
SbRio.01G295200	Dispensable	1	1	1	1	1	1	1	1	1	1	0	0	0	0	0
SbRio.01G295500	Dispensable	1	1	0	1	0	0	1	0	1	0	1	1	0	1	1
SbRio.01G295800	Dispensable	1	1	1	1	0	1	1	1	1	1	1	1	1	1	1
SbRio.01G295900	Dispensable	1	1	1	1	1	1	1	1	1	1	1	0	1	1	1
SbRio.01G296900	Dispensable	1	1	0	1	0	0	1	1	1	0	1	1	0	1	0
SbRio.01G297000	Dispensable	1	1	1	1	0	1	1	1	1	1	1	1	1	1	0
SbRio.01G297200	Dispensable	1	1	0	1	1	1	1	1	1	0	1	0	1	0	0
SbRio.01G297600	Dispensable	1	1	1	1	1	1	1	1	1	1	1	1	0	1	1
SbRio.01G297700	Dispensable	1	0	0	1	0	1	1	0	0	1	0	0	0	0	0
SbRio.01G297900	Dispensable	1	1	1	1	1	1	1	1	1	1	1	0	1	1	1
SbRio.01G298300	Dispensable	1	1	1	1	1	0	1	1	1	1	1	1	0	0	1
SbRio.01G298500	Dispensable	1	1	1	1	0	1	1	1	1	1	1	1	1	1	1
SbRio.01G298600	Dispensable	1	1	0	1	1	1	1	1	1	1	1	1	1	1	0
SbRio.01G298800	Dispensable	1	0	1	1	1	1	1	0	1	1	1	1	1	0	1
SbRio.01G299000	Dispensable	1	0	0	1	1	0	1	0	0	0	0	1	0	0	0
SbRio.01G299600	Dispensable	1	1	1	1	0	1	1	1	1	1	1	1	1	1	1
SbRio.01G299700	Dispensable	1	1	1	1	0	1	1	1	1	1	1	0	1	1	1
SbRio.01G299800	Dispensable	1	0	0	0	0	0	1	0	0	0	0	1	1	0	0
SbRio.01G299900	Dispensable	1	1	0	0	1	1	1	1	1	1	1	1	1	1	1
SbRio.01G300400	Dispensable	1	0	0	0	0	0	1	0	0	1	1	1	0	0	0
SbRio.01G300600	Dispensable	1	0	0	0	0	0	1	0	1	1	1	1	0	0	0
SbRio.01G300800	Dispensable	1	1	1	1	1	1	1	1	1	1	1	1	0	1	1
SbRio.01G301000	Dispensable	1	1	1	1	1	1	1	1	1	1	0	1	1	1	1
SbRio.01G301100	Dispensable	1	1	0	1	1	1	1	1	1	1	0	1	1	1	1
SbRio.01G301400	Dispensable	1	1	1	1	0	0	1	1	1	1	1	1	1	1	1
SbRio.01G301500	Dispensable	1	1	1	1	1	1	1	1	1	1	1	0	1	1	1
SbRio.01G301600	Dispensable	1	1	1	1	1	0	1	1	1	1	1	1	1	1	1
SbRio.01G301700	Dispensable	1	0	1	1	1	1	1	0	1	0	0	1	1	0	0
SbRio.01G302000	Dispensable	1	0	1	1	1	1	1	1	1	1	1	1	1	1	1
SbRio.01G302200	Dispensable	1	0	0	1	0	1	1	0	1	0	0	1	0	1	0
SbRio.01G302400	Dispensable	1	1	0	1	1	1	1	1	0	0	0	1	0	1	1
SbRio.01G302500	Dispensable	1	1	0	1	1	0	1	1	1	0	1	0	1	1	1
SbRio.01G302600	Dispensable	1	1	0	1	1	0	1	1	1	0	1	0	1	1	1
SbRio.01G302700	Dispensable	1	1	0	1	1	0	1	1	1	0	1	0	1	1	1
SbRio.01G302800	Dispensable	1	1	0	1	1	0	1	1	1	0	1	0	1	1	1
SbRio.01G302900	Dispensable	1	1	0	1	1	0	1	0	1	0	1	0	1	1	1
SbRio.01G303100	Dispensable	1	0	1	0	1	1	1	0	1	1	1	1	1	0	0
SbRio.01G303700	Dispensable	1	1	1	1	1	0	1	0	1	1	1	1	1	1	1
SbRio.01G303900	Dispensable	1	1	1	1	1	1	1	1	1	1	1	0	1	1	1
SbRio.01G304200	Dispensable	1	0	0	1	0	0	1	0	1	0	0	0	0	0	0
SbRio.01G304400	Dispensable	1	1	1	1	1	1	1	1	1	1	1	1	0	0	1
SbRio.01G304700	Dispensable	1	0	0	0	0	0	1	0	1	0	1	0	0	0	0
SbRio.01G304900	Dispensable	0	1	0	1	1	0	0	1	0	0	0	0	0	1	1
SbRio.01G305000	Dispensable	1	1	1	1	1	1	1	1	1	1	0	0	1	1	1
SbRio.01G305200	Dispensable	0	1	0	1	1	1	0	1	0	0	0	1	0	1	1
SbRio.01G305300	Dispensable	1	1	1	1	1	1	1	1	0	1	1	1	1	1	1
SbRio.01G305500	Dispensable	0	1	1	1	1	0	1	1	1	0	1	1	1	1	1
SbRio.01G305800	Dispensable	1	1	1	1	1	0	1	1	1	0	1	1	1	1	1
SbRio.01G306000	Dispensable	1	1	1	1	1	0	1	1	1	0	1	1	1	1	1
SbRio.01G306200	Dispensable	1	1	1	1	1	1	1	1	1	0	1	1	1	1	1
SbRio.01G306300	Dispensable	1	1	1	1	1	1	1	1	1	0	1	1	1	1	1
SbRio.01G306900	Dispensable	0	1	0	1	0	0	0	1	0	0	0	0	1	1	1
SbRio.01G307300	Dispensable	1	1	1	0	0	0	0	1	1	0	0	1	0	1	1
SbRio.01G307400	Dispensable	1	1	1	1	1	1	1	1	1	0	0	1	1	1	1
SbRio.01G307900	Dispensable	1	1	0	1	0	1	1	1	0	1	0	0	0	0	1
SbRio.01G308500	Dispensable	1	0	1	0	0	1	1	0	1	1	1	1	1	0	0
SbRio.01G308700	Dispensable	1	1	1	1	1	1	1	1	1	1	0	1	1	1	1
SbRio.01G308900	Dispensable	1	1	0	1	1	0	1	1	1	1	1	1	0	0	1
SbRio.01G309200	Dispensable	1	1	1	1	0	1	1	1	1	1	0	1	1	1	1
SbRio.01G309500	Dispensable	1	0	1	1	0	1	1	0	1	1	0	1	0	1	0
SbRio.01G309600	Dispensable	1	1	1	1	1	0	0	1	1	0	1	0	1	1	1
SbRio.01G310000	Dispensable	1	1	1	1	1	1	1	1	1	0	0	1	0	1	1
SbRio.01G310100	Dispensable	1	1	1	1	1	0	1	1	1	0	0	1	0	1	1
SbRio.01G310300	Dispensable	1	1	1	1	1	0	1	1	1	0	1	1	0	1	1
SbRio.01G310400	Dispensable	1	0	1	1	0	1	1	0	0	1	1	1	0	0	0
SbRio.01G310600	Dispensable	1	1	1	1	1	0	1	1	1	1	1	1	1	1	1
SbRio.01G310700	Dispensable	1	0	1	1	1	0	1	0	1	1	1	1	1	1	0
SbRio.01G310800	Dispensable	1	0	1	1	0	0	1	0	1	0	0	1	0	0	0
SbRio.01G310900	Dispensable	1	1	1	1	0	1	1	1	1	1	1	1	0	1	1
SbRio.01G311000	Dispensable	1	1	1	1	1	1	1	1	1	1	0	1	1	1	1
SbRio.01G311400	Dispensable	1	0	1	1	1	0	1	0	1	0	0	0	0	0	0
SbRio.01G311900	Dispensable	1	0	1	1	1	1	1	0	1	1	0	1	1	1	0
SbRio.01G312300	Dispensable	1	0	1	1	0	0	1	0	1	1	0	0	0	0	0
SbRio.01G312700	Dispensable	1	1	0	1	0	1	1	1	1	1	1	1	1	1	0
SbRio.01G312800	Dispensable	1	1	0	1	0	1	1	1	1	1	1	1	1	1	1
SbRio.01G313000	Dispensable	1	1	1	1	1	1	1	1	1	0	1	1	0	1	1
SbRio.01G313600	Dispensable	1	1	1	1	0	1	1	1	1	1	0	1	1	1	1
SbRio.01G313900	Dispensable	1	0	1	0	1	1	1	1	1	0	1	1	1	1	1
SbRio.01G314100	Dispensable	1	0	0	0	0	0	1	0	1	1	0	1	0	0	0
SbRio.01G314400	Dispensable	1	0	1	0	1	1	1	0	0	0	0	0	0	0	0
SbRio.01G314600	Dispensable	0	1	0	1	0	0	0	1	0	0	1	1	1	1	1
SbRio.01G314700	Dispensable	1	0	1	0	1	1	1	0	1	1	0	0	0	0	0
SbRio.01G314800	Dispensable	1	0	1	0	1	1	1	0	1	1	0	0	0	0	0
SbRio.01G314900	Dispensable	1	0	1	0	1	1	1	1	1	1	1	1	0	0	0
SbRio.01G315200	Dispensable	1	1	1	1	1	1	1	1	1	1	1	0	1	1	1
SbRio.01G315300	Dispensable	1	0	1	0	1	1	1	0	1	1	1	1	1	0	0
SbRio.01G315700	Dispensable	1	1	1	1	1	1	1	1	1	0	1	0	1	1	1
SbRio.01G315800	Dispensable	0	1	1	1	0	0	0	1	0	1	1	1	1	1	1
SbRio.01G316200	Dispensable	1	1	1	1	1	0	1	1	1	0	1	0	0	1	1
SbRio.01G316300	Dispensable	1	1	1	1	1	0	1	1	1	0	1	0	0	1	1
SbRio.01G316400	Dispensable	1	0	1	0	1	0	1	0	1	0	1	0	0	0	0
SbRio.01G316500	Dispensable	1	0	1	0	0	1	1	0	1	1	1	1	1	0	0
SbRio.01G316600	Dispensable	0	1	0	1	0	0	0	1	0	0	0	0	0	1	1
SbRio.01G316700	Dispensable	1	1	1	1	1	1	1	1	1	1	1	0	1	1	1
SbRio.01G316800	Dispensable	1	1	1	1	0	1	1	1	1	1	0	0	1	1	1
SbRio.01G317900	Dispensable	1	0	0	0	1	0	1	0	1	0	0	0	0	0	0
SbRio.01G318200	Dispensable	1	0	1	0	1	1	1	0	1	1	0	1	1	0	0
SbRio.01G318500	Dispensable	1	1	1	1	1	1	1	1	1	0	1	1	1	1	1
SbRio.01G319400	Dispensable	1	1	1	1	1	1	1	1	1	1	1	0	1	1	1
SbRio.01G319500	Dispensable	1	1	1	1	1	0	1	0	1	0	1	1	1	1	1
SbRio.01G319600	Dispensable	1	1	1	1	1	0	1	0	1	1	1	1	1	1	1
SbRio.01G320100	Dispensable	1	1	1	1	1	0	1	0	1	1	1	0	1	1	0
SbRio.01G320200	Dispensable	1	1	1	1	1	0	1	0	1	1	1	0	1	1	1
SbRio.01G320300	Dispensable	1	1	0	1	1	1	1	1	1	1	1	1	1	1	1
SbRio.01G320500	Dispensable	1	1	1	1	1	1	1	1	1	1	1	0	1	1	1
SbRio.01G320600	Dispensable	1	1	0	1	1	1	1	1	1	0	1	1	1	1	1
SbRio.01G320900	Dispensable	1	1	0	1	1	0	1	0	1	0	1	0	0	1	1
SbRio.01G321300	Dispensable	1	1	1	1	1	1	1	1	0	1	1	1	0	1	1
SbRio.01G321500	Dispensable	1	1	0	1	1	0	1	0	1	0	1	1	1	1	1
SbRio.01G321600	Dispensable	1	1	1	1	1	1	1	0	1	1	1	1	0	1	1
SbRio.01G321700	Dispensable	1	1	1	1	1	1	1	1	1	1	1	1	0	1	1
SbRio.01G321900	Dispensable	1	1	1	1	1	1	1	1	1	1	1	1	1	1	0
SbRio.01G322300	Dispensable	0	0	1	0	1	0	0	0	0	0	1	1	1	0	0
SbRio.01G322400	Dispensable	1	1	0	1	1	1	1	0	1	0	0	0	0	1	1
SbRio.01G322700	Dispensable	1	1	0	1	1	0	1	0	0	0	1	1	1	1	1
SbRio.01G322800	Dispensable	1	0	1	0	1	0	1	0	0	0	0	1	1	0	0
SbRio.01G323500	Dispensable	1	1	0	1	0	1	1	1	1	1	1	1	0	1	1
SbRio.01G323700	Dispensable	0	1	0	1	0	0	0	0	0	0	1	1	1	1	0
SbRio.01G324100	Dispensable	1	1	0	1	1	1	1	1	1	1	0	1	0	1	1
SbRio.01G324200	Dispensable	1	1	0	1	0	1	1	1	1	1	1	1	1	1	1
SbRio.01G325000	Dispensable	1	1	1	1	1	0	1	0	1	1	1	0	1	1	1
SbRio.01G325200	Dispensable	1	1	1	1	0	1	1	1	1	1	1	1	1	1	1
SbRio.01G326000	Dispensable	1	1	1	1	1	1	1	1	0	1	0	1	1	0	0
SbRio.01G326100	Dispensable	1	1	1	1	1	1	1	1	1	1	1	1	0	1	0
SbRio.01G326400	Dispensable	0	1	0	1	1	1	0	1	1	0	0	0	0	1	0
SbRio.01G326500	Dispensable	0	1	1	1	1	1	1	1	1	1	1	1	1	1	1
SbRio.01G326800	Dispensable	1	1	1	1	1	1	1	1	0	1	1	1	1	1	1
SbRio.01G327100	Dispensable	1	0	1	0	1	1	1	1	1	1	1	1	1	1	1
SbRio.01G327900	Dispensable	1	1	1	1	1	0	1	1	1	1	1	1	0	1	1
SbRio.01G328000	Dispensable	1	0	1	0	1	1	1	1	1	1	1	1	1	1	1
SbRio.01G328100	Dispensable	1	1	1	1	0	1	1	1	1	1	1	1	0	1	1
SbRio.01G328400	Dispensable	1	0	0	0	1	1	1	1	1	1	1	0	0	1	1
SbRio.01G328900	Dispensable	0	1	1	1	0	0	0	0	0	0	0	1	1	0	0
SbRio.01G330200	Dispensable	1	1	1	1	1	1	1	1	1	1	1	1	0	1	1
SbRio.01G330500	Dispensable	1	0	1	0	1	1	1	0	1	1	1	1	1	1	1
SbRio.01G330800	Dispensable	0	0	1	0	1	1	0	0	1	1	1	1	0	1	1
SbRio.01G330900	Dispensable	1	0	0	0	0	1	1	0	0	1	1	1	1	1	1
SbRio.01G331100	Dispensable	1	0	0	0	0	1	1	0	0	1	1	1	1	1	1
SbRio.01G331500	Dispensable	1	0	1	0	1	1	1	0	1	1	0	0	0	1	1
SbRio.01G331600	Dispensable	1	1	1	1	1	1	1	1	1	1	1	1	0	1	1
SbRio.01G331800	Dispensable	1	1	1	1	1	1	1	1	1	1	1	0	1	1	1
SbRio.01G331900	Dispensable	1	1	0	1	1	0	1	1	0	0	1	1	1	0	0
SbRio.01G332000	Dispensable	0	1	1	1	1	1	0	1	0	1	1	1	1	1	0
SbRio.01G332300	Dispensable	1	1	0	1	1	0	1	1	0	0	0	1	0	0	1
SbRio.01G332700	Dispensable	1	1	1	1	1	1	1	1	1	1	1	0	1	1	1
SbRio.01G332900	Dispensable	0	0	1	0	0	0	0	0	0	1	0	0	0	1	1
SbRio.01G333000	Dispensable	1	1	1	1	1	1	1	1	1	0	1	1	1	1	1
SbRio.01G333600	Dispensable	0	1	0	1	1	0	0	1	0	0	1	1	0	0	0
SbRio.01G333700	Dispensable	1	1	1	1	0	1	1	1	1	1	0	1	0	1	1
SbRio.01G333900	Dispensable	1	0	1	0	0	1	1	0	0	0	0	1	1	1	1
SbRio.01G334100	Dispensable	1	1	1	1	0	1	1	1	1	0	0	1	0	1	1
SbRio.01G334500	Dispensable	1	1	0	1	0	1	1	1	1	0	1	1	0	1	1
SbRio.01G334600	Dispensable	1	1	1	1	1	1	1	1	1	0	1	1	1	1	1
SbRio.01G334800	Dispensable	1	1	1	1	1	1	1	1	1	1	1	1	0	1	1
SbRio.01G335000	Dispensable	1	1	1	1	1	0	1	1	1	1	1	1	1	1	1
SbRio.01G335100	Dispensable	0	1	0	1	0	0	0	1	0	0	0	0	0	1	1
SbRio.01G335300	Dispensable	1	1	0	1	0	0	1	1	1	0	0	1	0	1	1
SbRio.01G335400	Dispensable	1	1	0	1	0	0	1	1	1	0	0	1	0	1	1
SbRio.01G335500	Dispensable	1	0	1	0	1	1	1	0	1	1	1	1	1	0	1
SbRio.01G336100	Dispensable	1	1	0	1	1	1	1	1	1	0	0	1	0	1	1
SbRio.01G336200	Dispensable	1	1	0	1	1	1	1	1	1	0	0	1	0	1	1
SbRio.01G336300	Dispensable	1	1	0	1	1	1	1	1	1	0	0	1	0	1	1
SbRio.01G336400	Dispensable	1	1	0	1	1	1	1	1	1	0	0	1	0	1	1
SbRio.01G336700	Dispensable	1	1	1	1	1	1	1	1	1	1	1	1	1	1	0
SbRio.01G337100	Dispensable	1	1	1	1	1	1	1	0	1	1	1	1	1	1	1
SbRio.01G337300	Dispensable	1	1	1	1	1	0	1	1	1	1	1	1	1	1	1
SbRio.01G337700	Dispensable	1	1	1	1	1	0	1	1	1	1	0	1	0	1	1
SbRio.01G338300	Dispensable	1	1	1	1	1	1	1	1	1	1	1	1	1	1	0
SbRio.01G339000	Dispensable	1	1	1	1	0	1	1	1	1	1	1	1	0	1	1
SbRio.01G339200	Dispensable	1	1	1	1	1	1	1	1	1	1	0	1	1	1	1
SbRio.01G339400	Dispensable	1	1	1	1	1	1	1	1	0	1	1	1	1	0	1
SbRio.01G339900	Dispensable	1	1	1	1	1	1	1	1	1	1	1	1	0	1	1
SbRio.01G340600	Dispensable	1	1	1	1	1	1	1	1	1	1	0	1	1	1	1
SbRio.01G340900	Dispensable	1	1	1	0	0	0	1	1	1	1	0	1	0	1	1
SbRio.01G341300	Dispensable	1	1	1	0	0	0	1	1	1	1	0	1	0	1	1
SbRio.01G341700	Dispensable	1	1	1	0	0	0	1	1	1	1	0	1	0	1	1
SbRio.01G342100	Dispensable	1	1	1	0	0	0	1	1	1	1	1	1	0	1	1
SbRio.01G342200	Dispensable	1	1	1	0	0	0	1	1	1	1	1	1	0	1	1
SbRio.01G342500	Dispensable	1	1	0	1	1	1	1	1	1	0	1	1	1	1	1
SbRio.01G342800	Dispensable	1	1	1	1	0	1	1	1	1	1	0	1	0	1	1
SbRio.01G342900	Dispensable	1	1	1	1	0	1	1	1	1	1	1	1	1	1	1
SbRio.01G343100	Dispensable	1	1	1	1	1	1	1	0	1	1	1	1	1	1	1
SbRio.01G343300	Dispensable	1	1	0	1	1	1	1	1	1	0	1	1	1	1	1
SbRio.01G343400	Dispensable	1	1	1	1	1	1	1	1	0	1	1	1	1	1	1
SbRio.01G343700	Dispensable	1	1	0	0	0	0	1	1	0	0	1	0	0	1	0
SbRio.01G343800	Dispensable	1	1	0	1	0	0	1	1	1	0	0	1	0	1	1
SbRio.01G343900	Dispensable	1	1	1	0	0	1	1	1	1	1	0	1	0	1	1
SbRio.01G344000	Dispensable	1	1	1	1	1	1	1	1	1	1	1	1	0	1	1
SbRio.01G344500	Dispensable	1	1	0	1	1	1	1	1	1	0	1	1	0	1	1
SbRio.01G344700	Dispensable	1	1	0	1	1	1	1	1	1	0	1	1	1	1	1
SbRio.01G345500	Dispensable	1	1	1	1	1	1	1	1	1	1	1	0	1	1	1
SbRio.01G345800	Dispensable	1	0	0	0	1	0	1	0	1	0	0	1	1	0	0
SbRio.01G346100	Dispensable	1	0	0	0	1	0	1	1	1	0	1	1	0	1	1
SbRio.01G346500	Dispensable	1	0	1	0	0	1	1	1	1	1	1	0	0	1	1
SbRio.01G346600	Dispensable	1	1	1	1	1	1	1	0	1	1	1	1	1	1	1
SbRio.01G346700	Dispensable	1	1	1	1	0	1	1	1	1	1	0	1	0	1	1
SbRio.01G346800	Dispensable	1	1	1	1	1	1	1	1	1	1	1	1	0	1	1
SbRio.01G347400	Dispensable	1	0	0	0	1	1	1	1	1	0	1	1	1	1	1
SbRio.01G347700	Dispensable	1	1	1	1	1	1	1	1	1	1	0	1	1	1	1
SbRio.01G348100	Dispensable	1	1	1	1	0	0	1	1	0	1	0	1	1	1	1
SbRio.01G348400	Dispensable	1	1	1	1	1	0	1	1	1	1	0	1	1	1	1
SbRio.01G348500	Dispensable	1	1	1	1	1	1	1	0	0	1	0	0	1	0	0
SbRio.01G349100	Dispensable	1	1	1	1	0	1	1	1	1	1	1	1	0	1	1
SbRio.01G349300	Dispensable	1	1	0	1	1	1	1	1	1	1	1	1	1	1	1
SbRio.01G349400	Dispensable	1	0	0	0	1	0	1	0	0	0	0	0	1	0	0
SbRio.01G349500	Dispensable	0	1	1	1	0	1	0	1	0	1	1	1	0	1	1
SbRio.01G349800	Dispensable	1	1	1	1	1	1	1	1	1	1	1	1	0	1	1
SbRio.01G349900	Dispensable	1	1	0	1	0	1	1	1	1	0	1	1	1	1	1
SbRio.01G350000	Dispensable	1	0	0	0	0	0	1	0	1	0	0	0	1	0	0
SbRio.01G350900	Dispensable	1	1	1	1	1	1	1	1	1	1	1	1	0	1	1
SbRio.01G351400	Dispensable	1	1	1	1	1	0	1	1	1	1	1	0	1	1	1
SbRio.01G351600	Dispensable	1	1	1	1	1	1	1	1	1	1	1	0	1	1	1
SbRio.01G351700	Dispensable	1	1	1	1	1	1	1	1	1	1	0	1	1	1	1
SbRio.01G351900	Dispensable	1	1	0	1	1	1	1	1	1	0	1	1	1	1	1
SbRio.01G352400	Dispensable	1	0	0	1	0	0	1	0	1	0	0	0	0	1	1
SbRio.01G352500	Dispensable	1	0	0	1	1	1	1	1	1	0	1	1	1	1	1
SbRio.01G352600	Dispensable	1	1	0	0	1	1	1	1	1	0	1	1	1	1	1
SbRio.01G352700	Dispensable	1	0	0	0	0	0	1	0	0	0	0	0	0	1	1
SbRio.01G352800	Dispensable	1	0	0	1	1	1	1	1	1	0	1	1	1	1	1
SbRio.01G353300	Dispensable	1	1	0	1	1	1	1	0	1	0	1	1	1	1	1
SbRio.01G353500	Dispensable	1	0	1	0	1	1	1	1	1	1	1	1	0	1	1
SbRio.01G353600	Dispensable	1	0	1	0	1	1	1	1	1	1	1	1	1	1	1
SbRio.01G353800	Dispensable	1	1	0	1	1	1	1	1	1	0	1	1	1	1	1
SbRio.01G354000	Dispensable	1	1	0	1	1	1	1	0	1	0	0	1	0	1	0
SbRio.01G354200	Dispensable	1	0	1	1	1	1	1	1	1	1	0	1	1	1	1
SbRio.01G354400	Dispensable	1	1	1	1	1	1	1	1	1	1	1	1	0	1	1
SbRio.01G354600	Dispensable	1	0	0	0	0	0	1	0	1	1	0	0	0	0	0
SbRio.01G354800	Dispensable	1	0	0	0	0	1	1	1	1	0	1	1	0	1	1
SbRio.01G354900	Dispensable	1	1	1	1	1	0	1	1	1	1	1	1	1	1	1
SbRio.01G355400	Dispensable	1	1	1	0	0	1	1	1	1	1	0	1	0	1	0
SbRio.01G355800	Dispensable	1	1	1	1	1	1	1	0	1	1	1	1	1	1	1
SbRio.01G356500	Dispensable	1	1	1	1	1	1	1	1	1	1	1	1	1	1	0
SbRio.01G357000	Dispensable	1	1	1	1	1	1	1	1	1	1	1	0	1	1	1
SbRio.01G357100	Dispensable	1	1	1	1	1	1	1	1	1	1	1	0	1	1	1
SbRio.01G357700	Dispensable	1	0	0	0	0	1	1	0	1	0	1	1	0	0	0
SbRio.01G357900	Dispensable	1	0	0	0	1	0	1	1	1	0	0	1	1	1	0
SbRio.01G358100	Dispensable	1	1	0	0	1	1	1	0	1	1	0	1	1	1	0
SbRio.01G358500	Dispensable	1	1	1	1	0	0	1	1	1	1	1	1	0	1	1
SbRio.01G358600	Dispensable	1	0	0	1	0	0	1	1	0	0	1	0	0	1	1
SbRio.01G359000	Dispensable	1	1	0	0	0	0	1	0	0	0	1	0	0	0	1
SbRio.01G359100	Dispensable	0	1	0	1	1	1	0	0	0	0	0	1	1	0	0
SbRio.01G359200	Dispensable	1	1	1	1	1	1	1	0	1	1	1	1	1	0	1
SbRio.01G359400	Dispensable	1	1	1	1	0	1	1	1	1	1	1	1	0	1	1
SbRio.01G360400	Dispensable	1	1	1	1	1	0	1	1	1	1	1	1	1	1	1
SbRio.01G360500	Dispensable	1	1	1	1	1	0	1	1	1	1	1	1	1	1	1
SbRio.01G360600	Dispensable	1	1	1	1	1	0	1	1	1	1	1	1	0	1	1
SbRio.01G360800	Dispensable	1	0	0	1	1	0	1	1	1	0	1	1	1	0	1
SbRio.01G361000	Dispensable	1	1	1	1	1	1	1	1	1	1	1	1	0	1	0
SbRio.01G361100	Dispensable	1	1	0	1	1	0	1	0	1	0	1	1	1	0	1
SbRio.01G361200	Dispensable	1	1	1	1	1	1	1	0	1	1	1	1	1	0	1
SbRio.01G361700	Dispensable	1	0	0	0	1	1	1	1	0	0	0	1	0	1	0
SbRio.01G361800	Dispensable	1	0	0	1	1	1	1	1	1	0	1	1	1	1	1
SbRio.01G362000	Dispensable	0	0	0	1	0	1	0	0	0	0	1	0	0	1	0
SbRio.01G362100	Dispensable	1	1	1	1	0	1	1	1	0	1	1	0	1	1	1
SbRio.01G362200	Dispensable	1	1	1	1	0	1	1	1	0	1	1	0	1	1	1
SbRio.01G362300	Dispensable	1	1	1	1	0	1	1	1	0	1	1	0	1	1	1
SbRio.01G362800	Dispensable	1	1	1	1	1	1	1	0	1	1	1	0	1	1	1
SbRio.01G363000	Dispensable	1	1	1	1	1	1	1	0	1	1	1	1	1	1	1
SbRio.01G363100	Dispensable	1	1	0	1	0	1	1	0	0	1	1	0	1	1	0
SbRio.01G363300	Dispensable	1	1	1	0	1	1	1	1	0	1	1	1	1	1	0
SbRio.01G363400	Dispensable	1	1	0	0	1	0	1	1	0	1	0	1	0	0	1
SbRio.01G363500	Dispensable	1	1	0	1	0	1	1	1	1	0	1	1	0	1	1
SbRio.01G363900	Dispensable	1	1	1	1	1	1	1	1	1	1	0	1	1	1	1
SbRio.01G364100	Dispensable	1	1	1	1	1	1	1	1	1	1	0	1	1	1	1
SbRio.01G364400	Dispensable	1	0	0	1	0	0	1	0	0	0	0	0	1	0	0
SbRio.01G364700	Dispensable	1	1	1	0	1	0	1	1	0	1	1	1	1	1	1
SbRio.01G364900	Dispensable	0	0	1	0	1	1	0	1	1	1	1	0	0	1	1
SbRio.01G365000	Dispensable	1	1	0	1	0	1	1	1	0	0	0	1	0	1	0
SbRio.01G365400	Dispensable	1	1	0	0	0	1	1	0	1	0	0	1	0	1	1
SbRio.01G365900	Dispensable	1	0	0	1	1	0	1	0	1	0	0	0	1	0	0
SbRio.01G366000	Dispensable	1	1	1	1	1	1	1	1	1	1	1	1	0	0	1
SbRio.01G366200	Dispensable	1	1	1	1	1	1	1	1	0	1	1	1	1	1	1
SbRio.01G366300	Dispensable	1	0	0	1	1	0	1	0	0	0	0	0	0	1	0
SbRio.01G366400	Dispensable	0	1	1	1	1	1	1	1	1	1	0	1	1	1	0
SbRio.01G366600	Dispensable	1	1	1	0	0	0	1	1	1	1	1	1	1	1	1
SbRio.01G366900	Dispensable	1	0	0	1	1	1	1	1	1	1	1	0	1	1	1
SbRio.01G367200	Dispensable	1	1	0	0	0	1	1	1	1	0	0	0	0	1	1
SbRio.01G367300	Dispensable	1	0	1	0	1	1	1	0	1	1	1	1	1	0	0
SbRio.01G367400	Dispensable	1	1	1	1	1	1	1	1	1	1	1	0	1	1	1
SbRio.01G367600	Dispensable	1	1	1	1	0	1	1	1	1	1	1	1	1	1	0
SbRio.01G367700	Dispensable	1	1	1	1	1	1	1	1	0	1	1	1	1	0	0
SbRio.01G367900	Dispensable	1	1	0	1	0	0	1	1	1	1	1	1	1	1	1
SbRio.01G368200	Dispensable	1	0	0	1	0	0	1	0	1	0	1	0	0	0	0
SbRio.01G368300	Dispensable	1	1	1	1	1	1	1	0	1	1	1	1	0	1	0
SbRio.01G368500	Dispensable	1	1	1	1	1	1	1	1	1	1	1	1	0	1	1
SbRio.01G368800	Dispensable	1	1	1	1	0	1	1	1	1	1	1	0	1	1	1
SbRio.01G368900	Dispensable	1	1	1	1	1	1	1	1	1	1	1	0	1	1	1
SbRio.01G369000	Dispensable	1	1	1	1	1	0	1	1	1	1	1	1	0	1	1
SbRio.01G369200	Dispensable	1	0	1	0	0	0	1	1	0	1	0	0	1	1	1
SbRio.01G370000	Dispensable	1	1	0	0	0	0	1	0	1	1	0	0	0	0	0
SbRio.01G370200	Dispensable	1	1	1	1	1	1	1	1	1	1	1	1	1	1	0
SbRio.01G370600	Dispensable	1	1	1	0	1	1	1	1	1	1	1	1	1	1	1
SbRio.01G371100	Dispensable	0	0	1	0	0	1	0	1	0	1	0	0	0	1	1
SbRio.01G371200	Dispensable	1	1	0	1	1	0	1	0	1	0	1	1	0	0	0
SbRio.01G371300	Dispensable	1	1	1	1	1	0	1	1	1	1	1	1	0	1	1
SbRio.01G371400	Dispensable	1	1	0	1	1	1	1	0	0	0	1	1	0	0	0
SbRio.01G371700	Dispensable	1	1	1	1	1	1	1	1	1	1	1	0	1	1	1
SbRio.01G372300	Dispensable	1	1	0	1	1	1	1	0	1	0	1	0	0	0	0
SbRio.01G372400	Dispensable	1	1	1	1	1	1	1	1	1	1	1	1	0	1	1
SbRio.01G372700	Dispensable	1	1	1	1	1	1	1	1	1	1	1	1	0	1	1
SbRio.01G372800	Dispensable	1	1	1	1	0	1	1	1	1	1	1	1	0	1	1
SbRio.01G372900	Dispensable	1	1	1	1	1	1	1	1	1	1	1	1	0	1	1
SbRio.01G373000	Dispensable	1	1	1	1	1	1	1	1	1	1	1	1	0	1	1
SbRio.01G373100	Dispensable	1	1	1	1	1	1	1	1	1	1	1	1	0	1	1
SbRio.01G373300	Dispensable	1	1	1	1	1	1	1	1	1	1	1	1	0	1	1
SbRio.01G373400	Dispensable	1	1	0	1	1	1	1	1	1	0	1	1	0	1	1
SbRio.01G373600	Dispensable	1	1	1	1	1	1	1	1	1	1	1	1	0	1	0
SbRio.01G373700	Dispensable	1	1	1	1	1	1	1	1	1	1	1	1	0	1	0
SbRio.01G373800	Dispensable	1	1	1	1	1	1	1	0	1	0	1	1	0	1	0
SbRio.01G373900	Dispensable	1	1	1	1	1	1	1	0	1	0	1	1	0	1	0
SbRio.01G374200	Dispensable	1	1	1	1	1	1	1	0	1	1	1	1	1	1	1
SbRio.01G374400	Dispensable	1	1	1	1	1	1	1	1	1	0	1	1	0	1	1
SbRio.01G374500	Dispensable	1	1	1	1	1	1	1	1	1	0	1	1	0	1	1
SbRio.01G374600	Dispensable	1	1	1	1	1	1	1	1	1	1	1	1	0	1	0
SbRio.01G374700	Dispensable	1	1	1	1	1	1	1	1	1	1	1	1	0	1	1
SbRio.01G375100	Dispensable	1	1	1	1	1	1	1	1	1	1	1	1	0	1	1
SbRio.01G375400	Dispensable	1	1	0	1	1	0	1	0	1	1	1	1	0	0	0
SbRio.01G375500	Dispensable	0	0	1	0	0	1	0	1	0	0	0	0	0	1	1
SbRio.01G375600	Dispensable	1	1	1	1	1	1	1	1	1	1	1	1	0	0	0
SbRio.01G375700	Dispensable	1	1	1	1	1	1	1	1	1	1	1	1	0	1	0
SbRio.01G375800	Dispensable	1	1	1	1	1	1	1	1	1	1	1	1	1	0	0
SbRio.01G376000	Dispensable	1	1	0	1	0	0	1	0	0	0	1	1	0	0	0
SbRio.01G376400	Dispensable	1	1	0	0	1	0	1	1	1	0	1	0	1	1	1
SbRio.01G376500	Dispensable	1	1	0	0	0	0	1	1	1	0	0	0	0	1	1
SbRio.01G376900	Dispensable	1	1	1	1	1	1	1	1	1	1	1	1	0	1	1
SbRio.01G377100	Dispensable	1	1	1	1	1	1	1	1	1	1	1	1	0	1	1
SbRio.01G377300	Dispensable	1	1	0	0	0	0	1	0	0	1	0	0	1	1	1
SbRio.01G377400	Dispensable	1	1	1	1	1	1	1	1	1	1	1	1	1	1	0
SbRio.01G377500	Dispensable	1	1	1	1	1	1	1	1	1	0	1	1	1	1	1
SbRio.01G377600	Dispensable	1	1	1	0	0	0	0	1	0	0	0	1	0	1	0
SbRio.01G377700	Dispensable	1	1	1	0	0	0	0	1	0	0	0	1	0	1	0
SbRio.01G377800	Dispensable	1	1	1	0	0	0	0	0	0	0	0	1	0	1	0
SbRio.01G378200	Dispensable	1	0	1	0	1	0	0	1	0	0	0	1	0	1	0
SbRio.01G378600	Dispensable	1	1	1	1	1	1	1	1	1	1	1	1	0	1	1
SbRio.01G378900	Dispensable	1	1	1	0	1	1	1	1	1	1	1	1	1	1	1
SbRio.01G379100	Dispensable	1	1	1	1	1	1	1	1	1	0	1	1	1	1	1
SbRio.01G379700	Dispensable	1	1	0	0	1	1	1	0	0	1	0	1	0	0	0
SbRio.01G379900	Dispensable	1	1	0	0	1	1	1	0	0	1	0	1	0	0	0
SbRio.01G380000	Dispensable	1	1	0	0	1	1	1	0	0	1	0	1	0	0	0
SbRio.01G380100	Dispensable	1	1	1	1	1	1	1	1	1	1	1	1	0	1	1
SbRio.01G380200	Dispensable	1	1	1	0	1	1	1	1	1	1	0	1	0	1	1
SbRio.01G380300	Dispensable	1	1	1	1	1	1	1	1	1	1	1	1	0	1	1
SbRio.01G380400	Dispensable	1	1	1	1	1	1	1	1	1	1	1	1	0	1	1
SbRio.01G380700	Dispensable	1	1	1	1	1	1	1	1	1	1	1	0	1	1	1
SbRio.01G380900	Dispensable	1	1	1	1	1	1	0	1	1	0	1	0	1	1	1
SbRio.01G381000	Dispensable	1	1	1	1	0	1	1	0	1	1	0	1	1	1	0
SbRio.01G381100	Dispensable	1	1	1	1	1	0	1	1	1	1	0	1	1	1	1
SbRio.01G381200	Dispensable	1	1	1	1	1	0	1	1	1	1	1	1	1	1	1
SbRio.01G381500	Dispensable	1	1	1	1	1	0	1	1	1	1	1	1	0	1	1
SbRio.01G381600	Dispensable	1	1	0	0	0	1	0	0	1	0	0	0	0	0	0
SbRio.01G382200	Dispensable	1	1	1	1	1	0	1	1	0	1	1	0	0	1	1
SbRio.01G382700	Dispensable	1	1	1	1	1	1	1	1	0	1	1	1	1	1	1
SbRio.01G383100	Dispensable	1	1	1	1	1	0	1	1	1	1	1	1	1	1	1
SbRio.01G383600	Dispensable	1	1	1	1	1	1	1	1	1	1	1	1	1	1	0
SbRio.01G383700	Dispensable	1	1	1	1	0	1	1	1	1	1	1	1	0	1	0
SbRio.01G384100	Dispensable	1	0	0	0	0	0	0	1	1	0	0	1	1	1	1
SbRio.01G384400	Dispensable	1	1	0	1	1	0	0	0	1	0	1	1	1	0	1
SbRio.01G384800	Dispensable	1	1	1	1	1	1	1	1	1	1	1	0	1	1	1
SbRio.01G385200	Dispensable	1	1	1	1	1	1	1	0	1	1	1	1	1	1	1
SbRio.01G385300	Dispensable	1	1	1	1	1	1	1	0	1	1	1	1	1	1	1
SbRio.01G385400	Dispensable	1	1	1	1	1	1	1	0	1	1	1	1	1	1	1
SbRio.01G385900	Dispensable	1	1	1	1	1	1	1	1	1	0	1	1	1	1	0
SbRio.01G386600	Dispensable	1	1	0	0	0	0	0	1	1	0	0	0	0	1	0
SbRio.01G386900	Dispensable	1	1	1	1	1	1	1	1	1	1	1	1	1	1	0
SbRio.01G387300	Dispensable	1	1	1	1	1	1	1	1	1	1	1	1	0	1	1
SbRio.01G387400	Dispensable	1	1	1	1	1	1	1	1	1	1	1	0	1	0	1
SbRio.01G387700	Dispensable	1	1	1	1	1	1	1	1	1	1	1	1	0	1	1
SbRio.01G387800	Dispensable	1	1	0	0	0	0	0	1	1	0	0	0	0	1	1
SbRio.01G388100	Dispensable	1	0	0	0	0	0	0	1	0	1	0	0	0	0	1
SbRio.01G388300	Dispensable	1	1	0	0	0	0	0	1	1	0	0	0	1	1	1
SbRio.01G388400	Dispensable	1	1	1	1	1	1	1	1	1	1	1	1	0	1	1
SbRio.01G388700	Dispensable	1	1	1	1	1	1	1	1	1	1	1	1	1	0	0
SbRio.01G388800	Dispensable	1	1	1	1	1	1	1	1	1	1	1	1	1	0	1
SbRio.01G388900	Dispensable	1	1	1	1	1	1	1	1	1	1	1	1	0	1	1
SbRio.01G389000	Dispensable	1	0	1	1	1	1	1	0	0	1	1	1	0	0	0
SbRio.01G389300	Dispensable	1	0	1	1	1	1	1	1	0	1	1	1	1	1	1
SbRio.01G389400	Dispensable	1	1	1	1	1	1	1	1	1	1	1	1	0	1	1
SbRio.01G389600	Dispensable	1	0	1	1	1	1	1	0	0	1	1	1	0	0	0
SbRio.01G389800	Dispensable	1	0	0	1	0	1	0	1	1	1	1	1	1	1	1
SbRio.01G391100	Dispensable	0	1	0	0	0	0	0	1	1	0	0	0	0	1	1
SbRio.01G391300	Dispensable	1	1	0	1	0	0	0	0	0	0	0	0	0	1	0
SbRio.01G391600	Dispensable	1	0	1	1	1	1	1	0	0	1	1	1	1	0	0
SbRio.01G391700	Dispensable	1	1	0	0	0	0	0	1	1	0	0	0	0	1	1
SbRio.01G391800	Dispensable	1	0	1	1	1	1	1	0	0	1	1	1	0	0	0
SbRio.01G392600	Dispensable	1	0	1	1	1	1	1	0	0	1	1	1	1	0	0
SbRio.01G393000	Dispensable	1	0	1	1	1	1	1	0	0	1	1	0	0	0	0
SbRio.01G393200	Dispensable	1	1	1	1	0	1	1	1	0	1	1	1	0	1	0
SbRio.01G393300	Dispensable	1	1	1	1	1	1	1	1	1	1	1	1	0	1	1
SbRio.01G393400	Dispensable	1	1	1	1	0	1	1	1	0	1	1	1	0	1	0
SbRio.01G393500	Dispensable	1	1	1	1	1	1	1	1	1	1	1	1	1	1	0
SbRio.01G393800	Dispensable	1	1	1	1	1	1	1	1	1	0	1	0	1	1	0
SbRio.01G393900	Dispensable	1	0	1	1	0	1	1	0	1	1	1	1	0	0	0
SbRio.01G394200	Dispensable	1	1	1	1	1	1	1	1	1	1	1	1	1	1	0
SbRio.01G394500	Dispensable	1	0	1	1	1	1	1	1	1	1	1	1	0	1	1
SbRio.01G395700	Dispensable	0	0	1	1	1	1	1	0	0	1	1	1	0	0	1
SbRio.01G396000	Dispensable	1	1	0	0	0	0	0	1	1	0	0	0	0	1	0
SbRio.01G396600	Dispensable	1	1	0	0	1	0	0	0	1	0	0	0	1	0	1
SbRio.01G397000	Dispensable	1	1	0	0	1	0	0	0	0	0	0	0	0	0	1
SbRio.01G398300	Dispensable	1	1	1	1	1	1	1	1	1	1	0	1	1	1	0
SbRio.01G398500	Dispensable	1	1	1	1	1	1	1	1	1	1	0	1	1	1	1
SbRio.01G398600	Dispensable	1	1	0	1	1	1	0	0	0	0	0	1	1	0	0
SbRio.01G398700	Dispensable	1	1	1	1	1	1	1	1	1	1	1	1	0	1	1
SbRio.01G398800	Dispensable	1	1	1	0	1	1	1	0	1	1	1	1	1	1	1
SbRio.01G399000	Dispensable	1	1	1	1	0	1	1	1	1	1	1	0	1	1	1
SbRio.01G399200	Dispensable	1	1	1	1	1	1	1	1	0	1	1	1	1	1	1
SbRio.01G399900	Dispensable	1	1	0	0	0	0	0	1	0	0	0	0	0	1	1
SbRio.01G400000	Dispensable	1	1	1	1	1	0	1	1	1	1	1	0	0	1	1
SbRio.01G400100	Dispensable	1	1	1	1	1	1	1	1	1	1	1	1	0	1	1
SbRio.01G400700	Dispensable	1	1	0	1	1	1	0	1	1	0	1	1	1	1	1
SbRio.01G400900	Dispensable	0	0	0	1	1	1	0	1	1	0	1	1	1	1	1
SbRio.01G401500	Dispensable	1	1	0	1	1	0	0	0	1	0	1	0	1	0	1
SbRio.01G401600	Dispensable	1	1	0	1	1	0	0	0	1	0	1	0	0	0	1
SbRio.01G401900	Dispensable	1	1	1	1	1	1	1	1	1	1	1	1	0	1	1
SbRio.01G402000	Dispensable	1	1	1	1	0	1	1	1	1	1	1	1	0	1	1
SbRio.01G402100	Dispensable	1	1	1	1	1	1	1	0	1	1	1	1	1	1	1
SbRio.01G402200	Dispensable	1	1	1	0	1	1	1	1	1	1	1	1	1	1	1
SbRio.01G402500	Dispensable	1	1	1	1	1	0	1	1	0	1	1	1	1	1	1
SbRio.01G402700	Dispensable	1	1	1	1	0	1	1	1	1	1	0	1	0	1	1
SbRio.01G403200	Dispensable	1	1	0	1	0	0	0	0	1	1	0	1	1	1	1
SbRio.01G403300	Dispensable	1	1	0	1	0	0	0	0	1	1	0	1	0	0	1
SbRio.01G403400	Dispensable	1	1	0	0	0	0	0	0	1	1	0	1	0	0	1
SbRio.01G403800	Dispensable	1	1	1	1	1	1	1	1	0	1	1	1	1	1	1
SbRio.01G404000	Dispensable	1	1	0	1	0	1	1	1	1	1	1	1	0	1	1
SbRio.01G404200	Dispensable	1	1	1	1	1	1	1	1	1	1	1	1	1	0	1
SbRio.01G404600	Dispensable	1	1	1	0	0	0	1	1	1	1	0	0	0	0	1
SbRio.01G405500	Dispensable	1	1	1	1	1	1	1	0	1	1	1	1	1	1	0
SbRio.01G405700	Dispensable	1	1	1	1	1	1	1	1	1	1	1	1	1	1	0
SbRio.01G405900	Dispensable	1	1	1	1	1	1	1	1	1	1	1	0	1	1	1
SbRio.01G406000	Dispensable	1	1	0	0	1	0	0	1	1	0	0	0	1	0	1
SbRio.01G407400	Dispensable	1	1	1	1	1	1	1	1	0	1	1	1	1	1	1
SbRio.01G407600	Dispensable	1	1	0	1	0	0	0	1	1	0	1	1	1	1	1
SbRio.01G408400	Dispensable	1	0	1	1	1	1	1	0	0	1	1	1	1	0	0
SbRio.01G408900	Dispensable	0	0	1	0	1	1	1	0	0	1	0	0	0	0	0
SbRio.01G409200	Dispensable	1	0	1	0	1	0	1	0	1	1	1	0	1	0	1
SbRio.01G409600	Dispensable	1	1	1	1	1	1	1	1	1	1	1	1	1	1	0
SbRio.01G410600	Dispensable	1	0	0	0	0	1	0	1	0	0	1	0	0	1	1
SbRio.01G410800	Dispensable	1	1	1	0	0	1	1	1	1	1	1	1	1	1	1
SbRio.01G410900	Dispensable	1	1	0	1	1	1	0	1	1	0	1	1	1	1	1
SbRio.01G411100	Dispensable	0	0	0	0	0	0	0	1	0	0	0	0	1	1	1
SbRio.01G411500	Dispensable	1	1	1	1	0	1	1	1	1	1	1	0	0	1	1
SbRio.01G411600	Dispensable	1	1	1	1	1	0	1	1	0	1	0	0	1	1	0
SbRio.01G411700	Dispensable	1	1	1	1	1	1	1	1	1	1	1	0	1	1	1
SbRio.01G411900	Dispensable	1	1	1	1	0	1	1	1	1	1	1	1	0	1	1
SbRio.01G412100	Dispensable	1	1	1	1	1	0	1	1	1	1	1	1	1	1	1
SbRio.01G412300	Dispensable	1	1	1	0	0	1	1	1	1	1	0	1	0	1	1
SbRio.01G412500	Dispensable	1	1	1	0	0	1	1	1	1	1	0	0	1	1	1
SbRio.01G412600	Dispensable	0	0	0	0	1	1	0	0	1	1	0	1	1	0	0
SbRio.01G412700	Dispensable	1	1	1	0	0	1	1	0	1	1	0	0	0	0	0
SbRio.01G412800	Dispensable	1	1	1	0	0	1	1	1	1	1	0	1	1	1	1
SbRio.01G413000	Dispensable	1	1	1	1	0	1	1	1	1	1	1	1	1	1	1
SbRio.01G413100	Dispensable	1	1	1	1	1	0	0	0	1	0	1	1	0	0	0
SbRio.01G413400	Dispensable	1	1	1	1	1	1	1	1	1	1	1	1	0	1	1
SbRio.01G413500	Dispensable	1	1	1	1	0	1	1	1	1	1	1	1	0	1	1
SbRio.01G414100	Dispensable	0	0	1	0	0	1	0	1	0	0	0	0	0	1	1
SbRio.01G414400	Dispensable	1	0	0	0	0	0	0	1	0	0	0	0	0	1	1
SbRio.01G414800	Dispensable	1	1	1	1	1	1	1	1	1	1	1	1	1	1	0
SbRio.01G415200	Dispensable	1	0	0	0	0	1	1	0	0	1	0	0	0	0	0
SbRio.01G415700	Dispensable	0	1	1	1	1	0	0	1	1	0	1	1	1	1	1
SbRio.01G416100	Dispensable	1	1	1	1	1	1	1	1	1	1	0	1	1	1	1
SbRio.01G416700	Dispensable	1	0	0	1	1	1	0	0	0	0	1	1	0	0	0
SbRio.01G416800	Dispensable	1	0	0	1	1	1	0	0	0	0	1	1	0	0	0
SbRio.01G416900	Dispensable	1	1	1	1	1	0	1	1	1	1	1	1	1	1	0
SbRio.01G417200	Dispensable	1	0	0	1	1	0	0	0	0	0	1	1	1	0	0
SbRio.01G417300	Dispensable	1	1	1	1	1	1	1	1	1	1	1	0	1	1	1
SbRio.01G417700	Dispensable	1	0	0	0	1	0	0	0	0	0	1	0	1	0	0
SbRio.01G418900	Dispensable	1	1	1	1	1	1	1	1	1	1	1	0	1	1	1
SbRio.01G419000	Dispensable	1	1	1	1	1	1	1	1	1	1	0	0	0	1	1
SbRio.01G419100	Dispensable	1	1	1	1	1	1	1	1	1	1	1	1	0	1	1
SbRio.01G420600	Dispensable	1	1	0	1	1	1	0	1	1	0	1	0	0	1	1
SbRio.01G422100	Dispensable	1	1	1	1	1	1	1	1	1	1	1	1	0	1	1
SbRio.01G422400	Dispensable	1	1	1	1	1	0	1	1	1	1	1	0	0	1	1
SbRio.01G422500	Dispensable	1	1	1	1	1	1	1	1	1	1	0	1	1	1	1
SbRio.01G422700	Dispensable	1	1	1	1	1	1	1	1	1	1	1	0	1	1	1
SbRio.01G423200	Dispensable	1	1	1	1	1	0	1	1	1	1	1	1	0	1	1
SbRio.01G423600	Dispensable	1	1	0	1	1	1	0	1	1	0	1	1	0	1	1
SbRio.01G424000	Dispensable	1	1	1	1	1	1	1	0	1	1	1	1	0	0	1
SbRio.01G424600	Dispensable	1	1	1	0	1	1	1	0	1	1	0	1	0	0	0
SbRio.01G424700	Dispensable	1	1	1	0	1	1	1	0	0	1	0	1	0	0	0
SbRio.01G425300	Dispensable	1	1	1	0	1	1	1	1	1	1	0	1	1	1	1
SbRio.01G425800	Dispensable	1	1	1	1	1	1	1	0	1	1	1	1	0	0	1
SbRio.01G426000	Dispensable	1	1	1	1	1	0	1	1	1	1	1	1	1	1	1
SbRio.01G426100	Dispensable	1	1	1	1	1	0	1	0	1	1	1	1	1	0	1
SbRio.01G426300	Dispensable	1	1	0	1	1	1	0	1	0	0	1	1	1	1	1
SbRio.01G427700	Dispensable	1	1	1	1	1	0	1	1	1	1	1	1	1	1	1
SbRio.01G428000	Dispensable	0	0	1	0	0	1	1	0	1	1	0	0	0	0	0
SbRio.01G428500	Dispensable	1	1	0	1	1	1	0	0	1	0	1	1	1	0	1
SbRio.01G428600	Dispensable	1	1	0	1	1	1	0	1	1	0	1	1	1	1	1
SbRio.01G429100	Dispensable	1	1	0	1	1	1	0	1	1	0	1	1	0	1	1
SbRio.01G429300	Dispensable	1	1	0	0	0	1	0	1	1	0	0	0	1	1	0
SbRio.01G429400	Dispensable	1	1	0	0	0	1	0	1	0	0	0	0	1	1	0
SbRio.01G429800	Dispensable	1	1	1	1	0	1	1	1	1	1	1	1	1	1	1
SbRio.01G429900	Dispensable	1	1	1	1	1	1	1	1	1	1	1	1	0	1	1
SbRio.01G430000	Dispensable	1	1	1	1	0	1	1	0	1	1	1	1	1	0	1
SbRio.01G430200	Dispensable	1	1	1	1	0	1	1	1	1	1	1	1	1	1	1
SbRio.01G430300	Dispensable	1	1	1	1	1	1	1	1	1	1	0	1	1	1	1
SbRio.01G430700	Dispensable	1	1	1	1	1	1	1	1	1	1	1	1	1	0	1
SbRio.01G431100	Dispensable	1	1	1	1	0	1	1	1	1	1	1	1	0	1	1
SbRio.01G431600	Dispensable	1	1	1	1	1	1	1	1	0	1	1	1	1	1	1
SbRio.01G432000	Dispensable	1	1	1	0	0	1	1	0	1	1	0	0	1	0	0
SbRio.01G432600	Dispensable	1	1	1	0	0	1	1	1	1	1	0	1	0	1	0
SbRio.01G433000	Dispensable	1	1	1	1	1	1	1	1	1	1	1	0	1	1	1
SbRio.01G433100	Dispensable	1	1	1	1	1	1	1	1	1	1	1	0	1	1	1
SbRio.01G433400	Dispensable	1	1	1	1	1	1	1	1	0	1	1	1	1	1	1
SbRio.01G436700	Dispensable	1	1	1	1	1	1	1	1	1	1	1	1	0	1	1
SbRio.01G437100	Dispensable	1	1	1	1	0	1	1	1	1	1	0	1	1	1	1
SbRio.01G437200	Dispensable	1	1	1	1	0	1	1	1	1	1	0	1	1	1	1
SbRio.01G437300	Dispensable	1	1	1	1	1	1	1	1	1	1	0	1	1	1	1
SbRio.01G437800	Dispensable	1	0	0	0	1	0	0	0	0	0	1	0	1	0	0
SbRio.01G438000	Dispensable	1	1	1	1	1	1	1	1	1	1	1	1	1	1	0
SbRio.01G438700	Dispensable	1	1	1	1	1	1	1	1	1	1	0	1	1	1	1
SbRio.01G438900	Dispensable	1	1	1	1	1	1	1	0	1	1	0	1	1	1	1
SbRio.01G439000	Dispensable	1	1	1	1	1	1	1	1	1	1	0	1	1	1	1
SbRio.01G439100	Dispensable	1	1	1	1	1	1	1	0	1	1	0	1	1	1	1
SbRio.01G439200	Dispensable	1	1	1	1	1	1	1	1	1	1	1	1	0	1	1
SbRio.01G439300	Dispensable	1	1	1	1	0	1	1	1	1	1	1	1	0	1	1
SbRio.01G439400	Dispensable	1	1	1	1	1	1	1	1	1	1	0	1	1	1	1
SbRio.01G439600	Dispensable	1	1	1	1	0	1	1	1	1	1	0	0	0	0	1
SbRio.01G439700	Dispensable	1	1	1	1	0	1	1	1	1	1	0	1	1	1	1
SbRio.01G440000	Dispensable	1	0	1	0	1	1	0	0	1	1	1	1	1	1	1
SbRio.01G440200	Dispensable	1	1	1	1	0	1	1	1	1	1	1	1	0	1	1
SbRio.01G440400	Dispensable	1	1	1	1	0	1	1	1	1	1	0	1	1	1	1
SbRio.01G440500	Dispensable	1	1	1	1	1	1	1	1	1	1	0	1	1	1	1
SbRio.01G440700	Dispensable	1	1	1	1	1	1	1	1	1	1	0	1	1	1	1
SbRio.01G440900	Dispensable	1	1	1	1	0	1	1	1	1	1	1	1	1	1	1
SbRio.01G441000	Dispensable	1	1	1	1	1	0	1	1	1	1	1	1	1	1	1
SbRio.01G441600	Dispensable	1	1	1	0	0	1	1	1	1	1	0	1	1	1	1
SbRio.01G441900	Dispensable	0	1	1	1	1	1	1	1	1	1	1	1	1	1	1
SbRio.01G442100	Dispensable	1	1	1	1	0	1	1	1	1	1	1	1	1	1	1
SbRio.01G442300	Dispensable	1	1	0	1	1	1	0	1	1	1	1	1	1	1	1
SbRio.01G442500	Dispensable	1	1	1	1	1	1	1	0	1	1	1	1	1	1	1
SbRio.01G443300	Dispensable	1	1	1	1	1	1	1	1	1	1	1	0	1	1	1
SbRio.01G444300	Dispensable	1	1	1	1	1	1	1	0	1	1	1	1	1	1	1
SbRio.01G444500	Dispensable	1	1	0	1	1	1	1	1	1	1	1	1	1	1	1
SbRio.01G444700	Dispensable	1	0	0	1	0	0	1	1	0	0	0	1	0	0	1
SbRio.01G444800	Dispensable	1	0	0	1	1	0	1	1	0	0	1	1	1	0	1
SbRio.01G444900	Dispensable	1	0	0	1	0	0	1	1	0	0	1	0	1	0	1
SbRio.01G445100	Dispensable	1	1	0	0	0	1	0	0	1	1	0	0	1	1	0
SbRio.01G445300	Dispensable	0	0	1	0	0	1	1	1	0	0	1	1	1	0	0
SbRio.01G445700	Dispensable	1	1	1	1	1	1	1	1	1	1	1	1	0	1	1
SbRio.01G446400	Dispensable	1	1	1	1	1	1	1	1	0	1	1	1	0	1	1
SbRio.01G446600	Dispensable	1	1	1	1	1	1	1	1	1	1	1	1	0	1	1
SbRio.01G446800	Dispensable	0	1	0	0	0	1	0	0	0	1	0	0	0	1	0
SbRio.01G447000	Dispensable	1	1	1	1	1	0	1	1	1	1	1	0	1	1	1
SbRio.01G448200	Dispensable	1	0	1	1	1	1	1	1	0	1	1	1	1	1	1
SbRio.01G448300	Dispensable	1	0	1	1	1	1	1	1	0	1	1	1	1	1	1
SbRio.01G448400	Dispensable	1	1	1	1	1	0	1	1	1	1	1	1	1	1	1
SbRio.01G448500	Dispensable	1	1	1	1	1	0	1	1	1	1	1	1	1	1	1
SbRio.01G448700	Dispensable	1	1	1	1	0	1	1	1	1	1	1	1	0	1	1
SbRio.01G449200	Dispensable	1	1	1	1	1	1	1	1	1	1	1	1	1	1	0
SbRio.01G449500	Dispensable	1	1	1	1	0	1	1	1	1	1	1	1	1	1	1
SbRio.01G449700	Dispensable	1	1	1	1	1	0	1	1	1	1	1	1	1	0	1
SbRio.01G449900	Dispensable	1	1	1	1	0	1	1	1	1	1	1	1	1	1	1
SbRio.01G450500	Dispensable	1	1	1	1	0	1	1	1	1	1	1	1	0	1	1
SbRio.01G451900	Dispensable	1	1	1	1	0	1	1	1	1	1	1	1	0	1	1
SbRio.01G452700	Dispensable	1	1	1	1	1	0	1	1	1	1	1	1	0	1	0
SbRio.01G452800	Dispensable	1	1	1	1	1	0	1	1	1	1	1	1	1	1	0
SbRio.01G452900	Dispensable	1	1	1	1	1	1	1	1	1	1	1	1	1	1	0
SbRio.01G453100	Dispensable	1	1	1	1	1	1	1	1	1	1	1	1	1	1	0
SbRio.01G453800	Dispensable	1	1	1	1	1	1	1	1	1	0	1	1	1	1	1
SbRio.01G454100	Dispensable	1	1	1	1	1	1	1	1	1	1	1	1	0	1	1
SbRio.01G454400	Dispensable	1	1	1	1	0	1	1	1	1	1	1	1	0	1	1
SbRio.01G454900	Dispensable	1	1	1	1	1	1	1	1	1	1	1	1	1	1	0
SbRio.01G455100	Dispensable	1	1	1	1	0	1	1	1	1	1	1	1	0	1	1
SbRio.01G455900	Dispensable	1	1	1	1	1	1	1	1	1	0	1	1	1	1	1
SbRio.01G457100	Dispensable	1	1	1	1	1	1	1	1	1	1	1	0	1	1	1
SbRio.01G457200	Dispensable	1	1	1	1	1	1	1	1	1	1	1	0	1	1	1
SbRio.01G457400	Dispensable	1	1	1	1	1	0	1	1	1	1	1	1	0	1	1
SbRio.01G457600	Dispensable	1	1	1	1	1	1	1	1	1	1	1	0	1	1	1
SbRio.01G457900	Dispensable	1	1	1	1	1	1	1	1	0	1	1	1	0	1	1
SbRio.01G458200	Dispensable	1	0	1	0	0	0	1	0	1	0	0	0	0	0	0
SbRio.01G458300	Dispensable	1	1	1	1	1	1	1	1	1	1	1	1	0	1	1
SbRio.01G458400	Dispensable	1	1	1	1	1	1	1	1	0	1	1	1	1	1	1
SbRio.01G458500	Dispensable	1	1	1	1	1	1	1	1	1	1	1	0	1	1	1
SbRio.01G458700	Dispensable	1	1	0	1	1	1	0	1	1	0	1	1	1	1	1
SbRio.01G459800	Dispensable	0	1	0	1	1	1	0	1	1	0	1	1	1	1	1
SbRio.01G459900	Dispensable	1	0	0	0	1	0	0	1	0	0	0	0	1	0	0
SbRio.01G460300	Dispensable	1	1	1	1	0	1	1	1	1	1	1	1	0	1	1
SbRio.01G460600	Dispensable	1	0	1	1	1	0	1	1	1	1	1	1	0	1	1
SbRio.01G460700	Dispensable	1	0	1	1	1	0	1	1	1	1	1	1	0	1	1
SbRio.01G461600	Dispensable	1	1	1	1	1	1	1	1	1	1	1	1	0	1	1
SbRio.01G461800	Dispensable	1	1	1	1	1	1	1	1	1	0	1	1	1	1	1
SbRio.01G461900	Dispensable	1	1	1	1	1	1	1	1	1	0	1	1	1	1	1
SbRio.01G462100	Dispensable	0	1	1	1	1	1	1	1	1	1	1	1	1	1	1
SbRio.01G462400	Dispensable	1	1	1	1	1	1	1	1	1	1	1	1	0	1	1
SbRio.01G462700	Dispensable	1	0	1	0	0	0	1	0	0	1	0	0	0	0	0
SbRio.01G463300	Dispensable	1	0	0	1	1	1	0	1	0	0	0	1	0	1	1
SbRio.01G463600	Dispensable	1	1	1	1	1	1	1	1	1	1	1	1	1	0	1
SbRio.01G464000	Dispensable	1	1	1	1	1	1	1	1	1	1	1	0	1	1	1
SbRio.01G464300	Dispensable	1	1	1	1	0	1	1	1	1	1	1	1	0	1	1
SbRio.01G465800	Dispensable	1	1	1	1	0	1	0	0	1	1	1	1	0	0	0
SbRio.01G466700	Dispensable	1	1	1	1	1	1	1	1	1	0	1	1	1	1	1
SbRio.01G467000	Dispensable	1	1	1	1	1	0	1	0	1	1	1	1	1	0	1
SbRio.01G467200	Dispensable	1	1	1	0	0	1	0	0	1	0	0	1	0	0	0
SbRio.01G467400	Dispensable	0	0	1	1	1	1	1	1	0	1	1	1	1	1	1
SbRio.01G467700	Dispensable	1	1	1	1	1	1	1	1	1	1	1	1	0	1	1
SbRio.01G467800	Dispensable	1	1	1	1	1	1	1	1	1	1	1	1	1	1	0
SbRio.01G467900	Dispensable	1	1	1	1	1	1	1	1	1	1	1	1	0	1	1
SbRio.01G468300	Dispensable	1	1	0	1	1	0	0	1	1	0	1	1	0	1	1
SbRio.01G468400	Dispensable	1	1	1	1	1	1	0	1	1	1	1	1	1	1	1
SbRio.01G468700	Dispensable	1	1	0	1	1	0	0	1	1	0	1	1	0	1	1
SbRio.01G468800	Dispensable	1	1	1	1	0	1	1	1	1	1	1	1	1	1	1
SbRio.01G469100	Dispensable	1	1	1	1	1	1	1	1	0	1	1	1	1	1	1
SbRio.01G469500	Dispensable	1	1	1	1	0	1	1	1	1	1	1	1	0	1	1
SbRio.01G470600	Dispensable	1	0	1	0	0	1	1	0	1	1	0	1	1	0	0
SbRio.01G470900	Dispensable	1	1	0	1	1	1	1	1	1	1	1	1	1	1	1
SbRio.01G471200	Dispensable	1	1	1	1	1	1	1	1	1	1	1	0	1	1	1
SbRio.01G471300	Dispensable	0	0	1	0	0	1	1	0	0	1	0	0	1	0	0
SbRio.01G471600	Dispensable	1	1	1	0	0	0	1	1	0	1	1	1	0	0	0
SbRio.01G471900	Dispensable	1	1	1	1	1	1	0	1	1	0	1	1	1	1	1
SbRio.01G472600	Dispensable	1	1	1	1	0	1	1	1	1	1	1	1	0	1	1
SbRio.01G473200	Dispensable	1	1	1	1	0	1	1	1	1	1	1	1	1	1	1
SbRio.01G473300	Dispensable	1	1	1	1	1	0	1	1	1	1	1	1	1	1	1
SbRio.01G473500	Dispensable	1	1	0	1	1	0	0	1	1	0	1	0	0	1	1
SbRio.01G473900	Dispensable	1	1	1	1	1	1	1	1	1	1	1	0	1	1	1
SbRio.01G474000	Dispensable	0	0	1	0	0	1	1	1	0	1	0	1	1	0	1
SbRio.01G474100	Dispensable	1	1	1	1	1	0	1	0	1	1	1	1	0	1	0
SbRio.01G474600	Dispensable	1	1	0	1	1	1	0	1	1	0	1	1	1	1	1
SbRio.01G474800	Dispensable	1	1	1	1	1	0	1	1	0	1	1	1	1	1	1
SbRio.01G475000	Dispensable	0	1	1	1	1	1	1	1	0	1	1	1	1	1	1
SbRio.01G475300	Dispensable	1	1	1	1	1	0	1	1	1	1	1	1	1	1	1
SbRio.01G475900	Dispensable	1	1	0	0	0	1	0	1	1	0	0	0	0	1	0
SbRio.01G476400	Dispensable	1	0	1	0	0	0	1	0	1	1	0	0	1	0	0
SbRio.01G476700	Dispensable	1	1	1	1	1	0	1	1	1	1	1	1	0	1	1
SbRio.01G477000	Dispensable	1	1	0	1	1	1	0	1	1	1	1	1	1	1	0
SbRio.01G477300	Dispensable	1	1	0	0	0	0	0	1	1	0	0	0	0	0	0
SbRio.01G477400	Dispensable	1	1	0	0	0	0	0	1	1	0	0	0	0	0	0
SbRio.01G477500	Dispensable	0	0	1	1	1	1	1	0	0	1	1	1	1	1	1
SbRio.01G477700	Dispensable	1	1	1	1	1	1	1	1	1	1	1	1	0	1	1
SbRio.01G478200	Dispensable	1	0	0	1	1	0	0	0	1	0	1	1	0	0	0
SbRio.01G478400	Dispensable	1	1	0	1	1	0	1	1	1	0	1	1	0	1	1
SbRio.01G479100	Dispensable	1	1	0	1	1	0	0	0	1	1	1	1	1	0	1
SbRio.01G479500	Dispensable	1	1	1	0	0	1	0	0	1	0	1	1	0	0	0
SbRio.01G479700	Dispensable	1	1	1	1	1	1	1	0	1	0	1	1	1	0	1
SbRio.01G480000	Dispensable	1	1	1	1	1	1	1	1	1	1	1	1	0	1	0
SbRio.01G480300	Dispensable	1	1	0	1	1	1	0	1	1	0	1	1	1	1	1
SbRio.01G480700	Dispensable	1	1	1	0	1	1	1	1	1	1	0	1	1	1	1
SbRio.01G480800	Dispensable	1	1	1	1	1	1	1	0	1	1	1	1	1	0	1
SbRio.01G481000	Dispensable	1	1	0	1	1	0	0	0	1	0	1	1	1	0	1
SbRio.01G481200	Dispensable	1	0	0	0	0	1	0	1	1	0	0	0	0	1	1
SbRio.01G482200	Dispensable	1	1	1	1	1	1	1	1	1	1	1	1	0	1	1
SbRio.01G482300	Dispensable	1	1	1	1	1	1	1	0	1	1	1	1	1	0	1
SbRio.01G482400	Dispensable	1	1	1	1	0	1	1	1	1	1	1	1	0	1	1
SbRio.01G482700	Dispensable	0	0	1	0	0	1	1	0	0	0	0	0	0	0	1
SbRio.01G482800	Dispensable	1	1	0	1	1	0	0	1	0	1	1	1	1	1	0
SbRio.01G483900	Dispensable	1	0	1	1	1	1	1	0	1	1	1	1	1	1	1
SbRio.01G484600	Dispensable	1	1	1	0	0	1	1	1	1	1	0	1	1	1	1
SbRio.01G486200	Dispensable	1	1	1	1	1	0	1	1	1	1	1	0	1	1	1
SbRio.01G486300	Dispensable	1	1	1	0	0	1	1	1	1	1	0	1	0	1	1
SbRio.01G486400	Dispensable	1	0	0	0	1	0	0	0	1	0	1	1	0	0	0
SbRio.01G486600	Dispensable	1	1	1	1	1	1	1	1	1	1	1	1	0	1	1
SbRio.01G486700	Dispensable	1	0	0	1	1	0	0	0	1	0	1	1	1	0	0
SbRio.01G487600	Dispensable	1	1	1	1	1	1	1	1	0	1	1	1	1	0	1
SbRio.01G488100	Dispensable	1	1	1	1	1	1	1	0	1	1	1	1	1	1	1
SbRio.01G488800	Dispensable	1	1	1	0	0	0	1	1	0	1	0	0	0	1	1
SbRio.01G489000	Dispensable	1	1	1	0	0	0	1	1	1	1	0	1	0	1	1
SbRio.01G489100	Dispensable	0	1	1	1	1	0	1	1	1	1	0	0	0	1	1
SbRio.01G489300	Dispensable	1	1	0	0	0	1	0	0	1	1	1	1	1	1	1
SbRio.01G489800	Dispensable	1	1	1	1	1	0	1	1	0	1	1	1	1	1	1
SbRio.01G489900	Dispensable	1	1	1	1	0	1	1	1	1	1	1	0	0	1	1
SbRio.01G490000	Dispensable	0	1	1	1	1	1	1	1	1	1	0	1	1	1	1
SbRio.01G490200	Dispensable	1	1	1	1	0	1	1	1	1	1	1	1	0	1	1
SbRio.01G490500	Dispensable	1	1	1	1	1	1	1	1	1	1	1	0	1	1	1
SbRio.01G491200	Dispensable	1	0	0	1	0	1	0	0	0	0	1	1	1	0	0
SbRio.01G491300	Dispensable	1	0	0	1	0	1	0	0	0	0	1	1	1	0	0
SbRio.01G491500	Dispensable	1	1	1	1	1	0	1	1	1	1	1	1	0	1	1
SbRio.01G491600	Dispensable	1	0	0	1	1	1	0	0	0	0	1	0	0	0	0
SbRio.01G491800	Dispensable	1	1	1	1	1	0	1	1	1	1	1	1	1	1	1
SbRio.01G491900	Dispensable	1	0	0	1	1	1	0	1	0	0	1	1	1	0	0
SbRio.01G492000	Dispensable	1	1	1	1	1	1	1	0	1	1	1	1	1	1	1
SbRio.01G492100	Dispensable	1	1	1	1	1	1	1	0	1	1	1	1	1	1	1
SbRio.01G492400	Dispensable	1	0	1	1	1	1	1	1	0	0	1	1	1	0	0
SbRio.01G492500	Dispensable	1	1	1	1	1	0	1	0	1	1	1	0	1	1	1
SbRio.01G492700	Dispensable	1	1	0	1	1	0	0	0	1	1	1	0	1	1	1
SbRio.01G492800	Dispensable	1	1	0	1	1	0	0	0	1	1	1	1	1	1	1
SbRio.01G492900	Dispensable	1	1	1	1	1	1	1	0	1	1	1	1	1	1	1
SbRio.01G493000	Dispensable	1	1	0	1	1	1	0	0	1	0	1	1	1	1	1
SbRio.01G493200	Dispensable	1	1	1	1	1	1	1	1	0	1	1	1	1	1	1
SbRio.01G493300	Dispensable	0	1	1	0	0	1	1	1	1	1	0	0	0	1	1
SbRio.01G493600	Dispensable	1	1	0	0	0	1	0	0	1	0	0	0	0	1	1
SbRio.01G493700	Dispensable	1	1	1	1	1	1	1	1	1	1	1	1	0	1	1
SbRio.01G493900	Dispensable	1	1	0	0	0	1	0	1	1	0	0	0	1	1	1
SbRio.01G494000	Dispensable	1	1	0	0	0	1	0	1	1	0	0	0	0	1	1
SbRio.01G494100	Dispensable	1	1	0	1	1	1	0	1	1	1	1	1	1	1	1
SbRio.01G494500	Dispensable	1	1	0	1	1	1	0	1	1	0	1	1	0	1	1
SbRio.01G494600	Dispensable	1	1	0	0	0	0	0	0	0	0	0	0	0	1	1
SbRio.01G494700	Dispensable	1	1	0	0	0	0	0	0	0	0	0	0	0	1	1
SbRio.01G494800	Dispensable	1	1	0	0	0	0	0	0	0	0	0	0	0	1	1
SbRio.01G494900	Dispensable	1	1	1	1	1	1	1	1	1	1	1	1	0	1	1
SbRio.01G495000	Dispensable	1	1	1	1	1	1	1	1	1	1	1	1	1	0	1
SbRio.01G495600	Dispensable	1	0	0	0	1	1	0	1	1	1	0	0	0	0	0
SbRio.01G495700	Dispensable	1	0	0	0	1	0	0	1	1	0	0	0	0	0	0
SbRio.01G496100	Dispensable	1	1	0	1	1	1	0	1	1	0	1	1	1	1	1
SbRio.01G496200	Dispensable	1	1	1	0	0	1	1	1	0	1	0	1	1	1	1
SbRio.01G496300	Dispensable	1	1	1	1	1	0	0	1	1	0	1	1	0	1	0
SbRio.01G496900	Dispensable	1	1	1	0	0	1	1	1	0	1	0	1	0	1	1
SbRio.01G497000	Dispensable	1	0	1	0	0	0	1	1	0	1	0	1	1	0	1
SbRio.01G497100	Dispensable	1	0	1	0	0	1	1	1	0	1	0	1	1	0	1
SbRio.01G498400	Dispensable	1	1	1	1	1	1	1	1	1	1	1	1	0	1	1
SbRio.01G498500	Dispensable	1	0	1	0	0	0	1	0	0	1	0	0	0	0	0
SbRio.01G498900	Dispensable	1	0	1	1	1	0	1	1	1	1	1	1	0	1	0
SbRio.01G499000	Dispensable	1	0	1	1	1	1	1	1	1	1	1	1	0	1	1
SbRio.01G499700	Dispensable	1	1	1	1	0	1	1	1	1	1	1	1	1	1	1
SbRio.01G500100	Dispensable	1	1	1	0	0	1	1	0	0	1	1	1	0	0	1
SbRio.01G500300	Dispensable	0	0	0	0	0	0	0	1	0	0	1	1	1	1	0
SbRio.01G500400	Dispensable	1	1	1	1	1	1	1	0	1	1	0	1	0	0	1
SbRio.01G501000	Dispensable	0	1	1	1	1	1	1	1	1	1	1	1	1	1	1
SbRio.01G501200	Dispensable	1	1	1	0	1	0	0	1	1	0	0	1	1	1	0
SbRio.01G502900	Dispensable	1	1	1	1	1	1	1	1	1	1	1	1	0	1	1
SbRio.01G503000	Dispensable	1	1	0	1	1	1	1	0	1	1	1	1	0	1	1
SbRio.01G503500	Dispensable	1	1	1	1	1	1	0	1	1	0	1	1	1	1	1
SbRio.01G503900	Dispensable	0	1	1	1	1	1	1	1	0	1	1	1	1	1	1
SbRio.01G504300	Dispensable	1	1	0	1	1	0	1	1	1	1	1	1	1	1	1
SbRio.01G504400	Dispensable	1	0	0	0	1	0	0	0	1	0	0	1	1	0	1
SbRio.01G504600	Dispensable	1	0	1	1	1	1	1	0	1	1	1	0	1	0	0
SbRio.01G504800	Dispensable	1	1	1	1	1	1	1	1	1	0	1	1	1	1	1
SbRio.01G505000	Dispensable	0	1	1	1	1	1	1	1	1	1	1	1	1	0	1
SbRio.01G505700	Dispensable	0	1	0	0	0	1	0	1	0	0	1	0	0	1	1
SbRio.01G505800	Dispensable	1	1	1	0	0	1	1	1	1	1	1	1	1	1	1
SbRio.01G506000	Dispensable	1	1	1	1	1	0	1	1	1	1	0	0	0	1	0
SbRio.01G506100	Dispensable	1	1	1	1	1	0	1	1	1	1	0	1	0	1	1
SbRio.01G506200	Dispensable	1	1	1	1	1	0	1	0	1	1	0	1	0	1	1
SbRio.01G506500	Dispensable	1	0	1	1	1	1	1	0	1	1	1	1	1	0	1
SbRio.01G506800	Dispensable	1	1	0	0	0	1	0	1	1	0	1	1	0	1	0
SbRio.01G506900	Dispensable	1	0	0	0	0	1	0	0	1	0	1	1	0	0	0
SbRio.01G507900	Dispensable	1	1	1	1	0	1	1	1	1	1	1	1	1	1	1
SbRio.01G508000	Dispensable	1	1	1	1	1	1	1	1	1	1	1	1	0	1	1
SbRio.01G508100	Dispensable	1	0	0	0	1	0	0	0	1	0	0	0	1	0	0
SbRio.01G508600	Dispensable	1	1	0	1	1	1	0	1	1	0	0	1	1	1	1
SbRio.01G509400	Dispensable	1	1	1	1	1	1	1	1	1	1	0	1	1	1	1
SbRio.01G509700	Dispensable	1	0	1	1	1	0	1	0	1	1	1	0	0	0	1
SbRio.01G509800	Dispensable	1	1	1	1	1	1	1	1	1	1	1	1	0	1	1
SbRio.01G510000	Dispensable	1	0	1	1	1	0	1	0	1	1	1	1	0	0	1
SbRio.01G510200	Dispensable	1	1	1	1	1	1	1	1	1	0	1	1	1	1	1
SbRio.01G510700	Dispensable	1	0	0	1	1	0	0	0	1	1	0	0	0	0	1
SbRio.01G510900	Dispensable	1	0	0	1	1	0	0	0	1	1	0	0	0	0	1
SbRio.01G511400	Dispensable	1	1	0	1	1	0	0	1	1	0	1	0	0	1	1
SbRio.01G511500	Dispensable	1	1	1	1	0	1	1	1	1	0	1	0	0	1	1
SbRio.01G511800	Dispensable	1	1	1	1	1	1	1	1	1	1	1	1	0	1	1
SbRio.01G513700	Dispensable	0	1	0	0	0	0	0	1	0	1	0	1	1	0	0
SbRio.01G513900	Dispensable	1	1	1	1	1	1	1	1	0	1	1	1	1	1	1
SbRio.01G514000	Dispensable	1	1	1	1	1	1	1	1	1	0	1	1	1	1	1
SbRio.01G514200	Dispensable	1	0	1	1	0	1	1	1	1	1	1	1	0	1	1
SbRio.01G514400	Dispensable	1	0	1	1	0	1	1	1	1	1	1	1	0	1	1
SbRio.01G514500	Dispensable	1	0	0	1	1	0	0	0	1	0	1	0	0	0	1
SbRio.01G514600	Dispensable	1	1	0	1	1	1	0	1	1	0	1	0	1	1	1
SbRio.01G514700	Dispensable	1	1	0	1	1	1	0	1	1	0	1	0	1	1	1
SbRio.01G514800	Dispensable	1	1	0	1	1	0	0	1	1	0	1	0	1	1	1
SbRio.01G514900	Dispensable	1	1	1	1	1	0	1	0	1	1	1	1	0	0	1
SbRio.01G515100	Dispensable	1	1	1	1	1	0	1	0	1	1	1	1	0	0	1
SbRio.01G515500	Dispensable	1	1	1	1	0	1	1	1	1	1	1	1	0	1	1
SbRio.01G515800	Dispensable	1	1	1	1	1	0	1	1	1	1	1	1	0	1	1
SbRio.01G516200	Dispensable	1	0	1	0	0	0	1	0	1	1	0	1	0	0	0
SbRio.01G516600	Dispensable	1	1	1	0	0	1	1	0	1	1	0	1	0	0	1
SbRio.01G518000	Dispensable	1	0	0	0	0	1	0	0	1	0	0	1	0	0	0
SbRio.01G518100	Dispensable	0	1	1	1	1	0	1	1	0	1	1	0	1	1	1
SbRio.01G518300	Dispensable	1	0	0	0	1	1	0	0	1	0	0	1	0	0	0
SbRio.01G518400	Dispensable	0	1	1	0	0	0	1	1	0	0	0	0	0	1	1
SbRio.01G519000	Dispensable	1	1	1	1	1	0	1	1	0	1	1	0	1	1	1
SbRio.01G519300	Dispensable	1	1	1	1	1	1	1	1	1	1	0	1	1	1	1
SbRio.01G520000	Dispensable	1	1	1	1	1	1	1	1	1	1	1	1	0	1	1
SbRio.01G520400	Dispensable	1	1	1	1	1	0	1	1	1	1	1	1	1	1	0
SbRio.01G520500	Dispensable	1	1	1	1	1	1	1	1	1	1	0	1	1	1	1
SbRio.01G521100	Dispensable	0	0	1	1	1	1	1	1	0	1	0	1	1	0	0
SbRio.01G521200	Dispensable	1	1	1	1	1	1	1	1	1	1	0	1	0	1	1
SbRio.01G521900	Dispensable	1	0	0	0	0	1	0	1	1	0	0	0	1	0	1
SbRio.01G522000	Dispensable	1	1	1	1	1	0	1	1	1	1	1	1	0	1	1
SbRio.01G522200	Dispensable	1	1	1	1	1	1	1	1	1	1	1	1	0	1	1
SbRio.01G522300	Dispensable	1	1	1	1	0	1	1	1	1	1	1	1	1	1	1
SbRio.01G522700	Dispensable	1	1	1	1	1	1	1	1	1	1	1	0	0	1	1
SbRio.01G522900	Dispensable	1	1	1	1	1	1	1	0	1	1	1	0	0	0	0
SbRio.01G523100	Dispensable	1	1	1	1	1	0	1	1	1	1	1	1	1	1	1
SbRio.01G523700	Dispensable	1	1	1	1	1	1	1	0	1	1	1	0	1	1	0
SbRio.01G524500	Dispensable	1	1	1	1	1	1	1	1	1	0	1	1	1	1	1
SbRio.01G524600	Dispensable	1	1	1	1	1	1	1	0	1	1	1	1	1	1	0
SbRio.01G524700	Dispensable	1	1	1	1	1	1	1	0	1	1	1	1	1	1	0
SbRio.01G524900	Dispensable	1	1	1	1	0	1	1	1	1	1	0	0	1	1	1
SbRio.01G525300	Dispensable	1	1	1	1	1	1	1	1	1	1	1	1	0	1	1
SbRio.01G525400	Dispensable	1	1	1	1	1	1	1	1	1	1	0	0	0	1	1
SbRio.01G525900	Dispensable	1	1	1	1	1	1	1	1	1	1	0	1	1	1	1
SbRio.01G526400	Dispensable	1	1	1	1	1	1	1	1	1	0	1	1	1	1	1
SbRio.01G527700	Dispensable	1	1	1	1	1	0	1	1	1	1	1	1	1	1	1
SbRio.01G528600	Dispensable	1	1	1	1	1	1	1	0	1	1	1	1	1	1	1
SbRio.01G529900	Dispensable	1	0	0	1	0	1	0	0	1	1	1	1	0	0	0
SbRio.01G530200	Dispensable	1	0	1	1	1	1	1	1	1	1	1	1	1	1	1
SbRio.01G530300	Dispensable	1	1	1	1	1	1	1	1	1	1	1	1	0	1	1
SbRio.01G530400	Dispensable	1	1	1	1	0	1	1	1	1	1	1	1	1	1	1
SbRio.01G530500	Dispensable	1	1	0	1	0	1	0	1	1	0	1	1	0	1	1
SbRio.01G530600	Dispensable	1	1	1	1	1	1	1	1	1	0	0	1	1	1	1
SbRio.01G530800	Dispensable	1	0	0	1	1	1	0	1	1	0	1	1	1	0	1
SbRio.01G530900	Dispensable	1	1	1	1	0	1	1	1	0	1	1	0	0	1	1
SbRio.01G531200	Dispensable	1	1	1	1	0	1	1	1	0	1	1	0	0	1	1
SbRio.01G531300	Dispensable	1	1	1	1	0	1	1	1	0	1	1	0	0	1	1
SbRio.01G531500	Dispensable	1	1	1	1	0	1	1	1	0	1	1	0	0	1	1
SbRio.01G531700	Dispensable	1	1	1	1	0	1	1	1	0	1	1	1	1	1	1
SbRio.01G532200	Dispensable	1	1	1	1	1	1	1	1	0	1	1	1	0	1	1
SbRio.01G532800	Dispensable	1	1	1	1	0	0	1	0	0	0	1	0	1	1	1
SbRio.01G533300	Dispensable	1	1	1	1	1	1	1	1	1	0	1	1	1	1	1
SbRio.01G534300	Dispensable	1	1	1	0	0	1	1	1	1	1	0	1	0	1	1
SbRio.01G534500	Dispensable	1	1	1	0	0	1	1	1	1	1	0	1	0	1	1
SbRio.01G535100	Dispensable	1	1	0	0	0	1	0	1	1	0	0	1	0	1	1
SbRio.01G535300	Dispensable	1	1	1	1	0	1	1	1	1	1	1	1	0	1	1
SbRio.01G535500	Dispensable	1	1	1	1	0	1	1	1	1	1	1	1	0	1	1
SbRio.01G535600	Dispensable	1	1	1	0	0	1	1	1	1	1	0	1	1	1	1
SbRio.01G535700	Dispensable	1	1	1	1	0	1	1	1	1	1	1	1	0	1	1
SbRio.01G536000	Dispensable	1	1	1	1	1	1	1	1	1	1	1	0	1	1	1
SbRio.01G536900	Dispensable	1	1	0	1	0	1	0	1	1	0	1	1	1	1	1
SbRio.01G537200	Dispensable	1	0	1	1	1	1	1	1	1	1	1	1	0	0	0
SbRio.01G537700	Dispensable	1	0	1	1	1	1	1	1	1	1	1	1	0	1	0
SbRio.01G538000	Dispensable	1	0	1	1	1	1	1	1	1	0	1	1	0	0	0
SbRio.01G538300	Dispensable	1	1	0	1	1	1	0	1	1	1	1	0	1	1	1
SbRio.01G538500	Dispensable	1	1	1	1	1	0	1	0	1	0	1	1	1	1	1
SbRio.01G538700	Dispensable	1	1	1	1	0	0	1	0	1	0	1	1	0	1	1
SbRio.01G539200	Dispensable	0	1	0	0	0	1	0	1	1	1	0	1	1	1	1
SbRio.01G539500	Dispensable	1	1	1	1	1	1	1	1	1	1	1	1	1	1	0
SbRio.01G540100	Dispensable	1	1	1	1	1	1	1	1	1	1	1	0	1	1	1
SbRio.01G540400	Dispensable	1	1	1	1	1	0	1	0	1	1	1	1	0	1	1
SbRio.01G540800	Dispensable	1	1	1	1	1	0	1	0	1	1	1	1	1	1	1
SbRio.01G540900	Dispensable	1	1	1	1	1	1	1	1	1	1	1	1	0	1	1
SbRio.01G541600	Dispensable	1	1	1	1	1	0	1	0	1	1	1	1	0	1	1
SbRio.01G542200	Dispensable	1	1	1	1	1	1	1	1	1	1	1	1	1	0	1
SbRio.01G543500	Dispensable	1	1	1	1	0	0	1	0	1	1	1	1	0	1	1
SbRio.01G543600	Dispensable	1	1	1	1	1	1	1	1	1	1	1	1	1	0	1
SbRio.01G543700	Dispensable	1	1	1	1	0	1	1	1	1	1	1	1	0	1	1
SbRio.01G544000	Dispensable	1	1	1	1	0	1	1	1	1	1	1	1	0	1	1
SbRio.01G544200	Dispensable	1	1	0	1	1	1	0	1	1	0	1	1	0	0	1
SbRio.01G544300	Dispensable	1	1	0	1	1	1	0	1	1	0	1	1	0	0	1
SbRio.01G544500	Dispensable	1	1	0	1	1	1	0	1	1	0	1	1	0	0	1
SbRio.01G544800	Dispensable	1	1	0	1	1	1	0	1	1	0	1	1	0	1	1
SbRio.01G544900	Dispensable	1	1	0	1	1	1	0	1	1	0	1	1	0	1	1
SbRio.01G545900	Dispensable	1	0	0	1	1	1	0	1	1	0	1	1	0	0	1
SbRio.01G546700	Dispensable	1	0	1	1	1	1	1	1	1	1	1	1	1	0	1
SbRio.01G547600	Dispensable	1	1	1	1	1	0	1	1	1	1	1	1	1	1	1
SbRio.01G548400	Dispensable	1	0	1	1	1	0	1	0	0	1	1	1	0	0	0
SbRio.01G548700	Dispensable	1	1	1	1	1	1	1	1	1	1	1	1	0	1	1
SbRio.01G549100	Dispensable	1	1	1	1	1	1	1	1	1	1	1	0	1	0	1
SbRio.01G549600	Dispensable	1	0	0	1	0	1	1	1	1	0	1	1	1	1	1
SbRio.01G549800	Dispensable	1	0	1	1	1	1	1	1	1	1	1	1	0	1	1
SbRio.01G550300	Dispensable	1	1	1	1	1	1	1	1	1	1	1	1	1	0	1
SbRio.01G550600	Dispensable	1	1	0	1	1	0	1	0	1	0	1	1	0	0	1
SbRio.01G551300	Dispensable	1	0	1	1	1	1	1	1	1	1	1	1	1	1	1
SbRio.01G551500	Dispensable	1	0	1	1	1	1	1	1	1	1	1	1	0	1	1
SbRio.01G551600	Dispensable	1	1	1	1	1	1	1	1	1	1	1	1	0	1	1
SbRio.01G551700	Dispensable	1	0	0	1	1	0	0	0	0	0	1	0	0	0	0
SbRio.01G551800	Dispensable	1	1	1	1	1	1	1	1	1	1	1	1	1	1	0
SbRio.01G552900	Dispensable	1	1	0	1	1	1	0	1	1	0	1	1	0	1	0
SbRio.01G553800	Dispensable	1	1	1	1	1	1	1	1	1	1	1	0	1	1	1
SbRio.01G554400	Dispensable	1	1	1	1	1	1	1	1	1	1	1	0	1	1	1
SbRio.01G554900	Dispensable	1	1	1	1	1	0	1	0	1	1	1	1	1	1	0
SbRio.01G555100	Dispensable	1	1	1	1	1	1	1	1	1	1	1	1	1	0	0
SbRio.01G555200	Dispensable	1	1	1	1	1	0	1	0	1	1	1	1	1	0	0
SbRio.01G555300	Dispensable	1	1	1	1	1	1	1	1	1	1	1	0	1	0	0
SbRio.01G555400	Dispensable	1	1	1	1	1	0	1	1	1	1	1	1	1	1	1
SbRio.01G555900	Dispensable	1	0	0	1	1	1	0	1	1	0	0	0	0	0	0
SbRio.01G556100	Dispensable	1	1	0	1	1	1	0	1	1	0	1	1	1	1	1
SbRio.01G556200	Dispensable	0	1	0	1	1	0	0	0	0	0	0	1	0	1	0
SbRio.01G556400	Dispensable	1	1	1	1	0	1	1	1	1	1	1	1	0	1	1
SbRio.01G556500	Dispensable	1	1	1	1	1	0	1	0	0	1	1	0	1	1	1
SbRio.01G556800	Dispensable	0	1	1	1	1	1	1	1	0	1	0	0	1	1	1
SbRio.01G557000	Dispensable	1	0	1	1	1	1	1	1	1	1	0	1	1	1	1
SbRio.01G557100	Dispensable	1	1	1	1	0	1	1	1	1	1	1	1	0	1	1
SbRio.01G557400	Dispensable	1	0	1	1	1	1	1	1	1	1	1	0	0	1	1
SbRio.01G557600	Dispensable	1	1	1	0	1	1	1	1	1	1	1	0	0	1	1
SbRio.01G558300	Dispensable	1	1	1	1	1	0	1	0	1	1	1	1	0	1	1
SbRio.01G558400	Dispensable	1	1	1	1	1	1	1	1	1	1	1	0	1	1	1
SbRio.01G558500	Dispensable	1	1	1	1	1	1	1	1	1	1	1	0	1	1	1
SbRio.01G558700	Dispensable	1	1	1	1	1	0	1	0	1	1	1	0	0	1	1
SbRio.01G558900	Dispensable	1	1	1	1	1	0	1	1	1	1	1	1	1	1	1
SbRio.01G559200	Dispensable	1	1	0	1	1	0	0	0	1	0	0	0	0	1	1
SbRio.01G560000	Dispensable	1	1	1	1	1	0	1	0	1	0	1	1	1	1	1
SbRio.01G560200	Dispensable	1	1	1	1	1	0	1	0	1	1	1	1	1	1	1
SbRio.01G560700	Dispensable	1	1	0	1	1	1	0	1	1	0	1	0	0	1	1
SbRio.01G560900	Dispensable	1	1	1	1	1	1	0	1	1	1	1	1	1	1	1
SbRio.01G561100	Dispensable	1	1	0	0	0	1	0	1	0	0	0	0	1	0	0
SbRio.01G561300	Dispensable	1	1	1	1	1	1	1	1	1	1	1	0	0	1	1
SbRio.01G561700	Dispensable	1	0	1	1	0	1	1	0	1	1	1	0	0	1	1
SbRio.01G562500	Dispensable	1	1	1	1	0	1	1	1	1	1	1	0	0	1	1
SbRio.01G563000	Dispensable	1	1	0	1	1	1	0	1	1	0	1	0	1	1	0
SbRio.01G563100	Dispensable	1	1	1	1	1	1	1	0	1	1	1	1	1	1	1
SbRio.01G563800	Dispensable	1	0	0	0	0	1	0	1	1	0	0	1	1	0	0
SbRio.01G563900	Dispensable	1	1	1	1	1	1	1	1	0	1	1	1	1	1	1
SbRio.01G564000	Dispensable	1	0	1	1	1	0	1	0	1	1	0	1	0	0	1
SbRio.01G565800	Dispensable	1	1	1	1	0	1	1	1	1	1	1	1	1	1	1
SbRio.01G566100	Dispensable	1	1	1	1	0	0	1	1	1	1	1	1	1	1	1
SbRio.01G566400	Dispensable	1	1	1	1	0	1	1	1	1	1	1	1	0	1	1
SbRio.01G566500	Dispensable	1	1	1	0	0	1	1	1	1	1	0	1	0	1	1
SbRio.01G567200	Dispensable	1	1	0	1	0	1	1	1	1	0	1	1	1	1	0
SbRio.01G567300	Dispensable	1	1	1	0	0	0	1	0	1	1	0	1	0	1	1
SbRio.01G567400	Dispensable	1	0	1	1	1	1	1	1	1	1	1	1	1	1	1
SbRio.01G567500	Dispensable	1	0	0	0	0	0	1	0	1	0	0	0	1	0	0
SbRio.01G567600	Dispensable	1	0	1	0	1	0	1	0	1	1	0	0	1	0	0
SbRio.01G567700	Dispensable	1	0	1	0	1	1	1	1	1	1	0	1	1	1	1
SbRio.01G567800	Dispensable	1	1	1	1	1	1	1	1	1	1	1	0	1	0	0
SbRio.01G568200	Dispensable	1	0	0	0	0	0	1	0	1	0	1	1	0	1	1
SbRio.01G568300	Dispensable	1	0	0	0	0	1	0	0	1	0	0	0	0	1	0
SbRio.01G568400	Dispensable	1	1	1	1	1	1	1	1	1	1	0	1	1	0	0
SbRio.01G568500	Dispensable	1	1	0	1	0	1	1	1	0	0	0	0	1	0	0
SbRio.01G568800	Dispensable	1	1	0	1	1	1	1	1	1	0	1	1	0	1	1
SbRio.01G569000	Dispensable	1	1	0	1	1	1	1	1	1	0	1	1	1	1	0
SbRio.01G569500	Dispensable	0	0	0	0	1	1	0	1	0	0	1	0	0	1	0
SbRio.01G569600	Dispensable	0	0	0	0	0	1	0	1	0	0	1	0	0	1	0
SbRio.01G569700	Dispensable	1	1	0	0	1	1	1	1	0	0	0	1	0	0	0
SbRio.01G569800	Dispensable	1	0	0	0	1	1	1	1	0	0	0	0	0	0	0
SbRio.01G569900	Dispensable	1	1	1	1	1	1	1	1	1	1	0	1	1	0	0
SbRio.01G570200	Dispensable	1	1	1	1	1	1	1	1	1	1	1	0	1	1	1
SbRio.01G570500	Dispensable	1	1	1	1	1	1	1	1	1	1	1	1	0	1	1
SbRio.01G570600	Dispensable	1	1	1	1	1	1	1	1	1	1	1	1	0	1	1
SbRio.01G570900	Dispensable	1	1	1	1	1	0	1	0	1	1	1	1	0	1	1
SbRio.01G571100	Dispensable	0	1	1	1	0	1	0	1	0	1	1	1	1	0	0
SbRio.01G571600	Dispensable	1	0	1	0	0	1	1	1	0	1	1	0	0	0	0
SbRio.01G571900	Dispensable	1	0	0	1	0	0	1	0	1	0	1	1	0	0	0
SbRio.01G572000	Dispensable	1	0	1	1	1	1	1	1	1	1	1	1	1	0	1
SbRio.01G572200	Dispensable	1	1	1	1	0	0	1	0	1	1	1	0	1	1	0
SbRio.01G572400	Dispensable	1	0	1	1	0	1	1	1	1	1	0	1	0	0	0
SbRio.01G573300	Dispensable	1	0	1	1	1	1	1	1	1	1	1	1	1	0	1
SbRio.01G573400	Dispensable	1	0	0	0	0	1	1	1	0	0	1	0	0	0	0
SbRio.01G573800	Dispensable	1	0	1	1	1	1	1	1	1	1	1	1	0	0	1
SbRio.01G574000	Dispensable	1	0	1	0	0	1	1	1	0	1	1	0	0	0	1
SbRio.01G574700	Dispensable	1	0	0	1	1	1	1	1	1	0	1	1	0	0	0
SbRio.01G574800	Dispensable	1	1	1	1	1	0	1	0	1	1	0	1	1	1	1
SbRio.01G574900	Dispensable	0	1	1	1	1	0	1	0	1	0	1	1	0	0	0
SbRio.01G575000	Dispensable	1	1	1	1	1	0	1	0	0	1	1	0	1	1	0
SbRio.01G575200	Dispensable	1	1	1	1	1	1	1	1	1	1	1	1	1	0	1
SbRio.01G575600	Dispensable	1	1	1	1	0	1	1	1	1	1	1	1	0	1	1
SbRio.01G575800	Dispensable	1	1	1	1	1	1	1	1	1	1	0	0	1	1	1
SbRio.01G576400	Dispensable	1	0	1	0	0	0	1	0	0	1	0	1	0	1	0
SbRio.01G576600	Dispensable	1	1	1	1	1	1	1	1	1	1	1	0	1	1	0
SbRio.01G576900	Dispensable	1	1	1	1	1	1	1	1	1	1	1	1	0	1	1
SbRio.01G577200	Dispensable	1	0	0	1	1	0	1	0	1	0	1	0	0	0	0
SbRio.01G577300	Dispensable	0	1	1	0	1	1	0	1	0	1	1	0	1	1	1
SbRio.01G577400	Dispensable	0	1	1	0	1	1	0	1	0	1	1	1	1	1	0
SbRio.01G577700	Dispensable	1	1	1	1	0	1	1	1	1	1	0	1	1	1	1
SbRio.01G577900	Dispensable	1	1	0	1	0	0	1	0	1	0	0	0	0	1	1
SbRio.01G579100	Dispensable	1	1	1	1	1	1	1	1	1	1	1	0	1	1	1
SbRio.01G579200	Dispensable	0	1	1	0	1	1	1	1	0	1	1	1	1	1	1
SbRio.01G579300	Dispensable	1	1	1	0	0	0	1	0	1	0	0	1	0	1	1
SbRio.01G579600	Dispensable	1	1	0	1	1	0	1	1	0	0	1	0	1	1	0
SbRio.01G579800	Dispensable	1	1	1	1	0	0	1	1	1	1	1	1	0	1	1
SbRio.01G580000	Dispensable	0	0	1	0	1	1	0	1	0	1	1	1	1	0	0
SbRio.01G580100	Dispensable	1	1	1	1	0	1	1	1	1	1	1	1	0	1	1
SbRio.01G580200	Dispensable	1	1	1	1	0	1	1	1	1	1	1	1	0	1	1
SbRio.01G580700	Dispensable	1	1	0	1	0	0	1	0	1	0	0	0	0	1	1
SbRio.01G580900	Dispensable	1	1	1	1	1	1	1	1	1	1	1	1	0	1	1
SbRio.01G581000	Dispensable	1	1	0	1	1	1	1	1	0	0	1	0	1	1	1
SbRio.01G581100	Dispensable	1	1	1	1	0	0	1	0	1	1	0	0	1	1	1
SbRio.01G581400	Dispensable	1	1	1	1	0	0	1	1	1	1	1	0	1	1	1
SbRio.01G581500	Dispensable	1	1	1	1	1	1	1	1	1	1	1	1	0	1	1
SbRio.02G001300	Dispensable	1	0	1	0	1	1	1	1	0	1	0	0	0	1	0
SbRio.02G001900	Dispensable	1	1	1	1	1	1	1	1	1	1	1	0	1	1	1
SbRio.02G002000	Dispensable	1	0	1	0	1	1	1	1	0	1	0	0	1	1	1
SbRio.02G002300	Dispensable	1	0	1	1	1	1	1	1	0	1	1	1	1	1	1
SbRio.02G002800	Dispensable	1	1	1	1	1	1	1	1	1	1	1	1	0	1	0
SbRio.02G003200	Dispensable	1	1	1	1	1	1	1	1	1	0	1	1	1	1	1
SbRio.02G003300	Dispensable	1	1	1	1	1	1	1	1	1	1	1	1	1	1	0
SbRio.02G003600	Dispensable	1	0	1	1	1	1	1	1	0	1	1	1	0	1	1
SbRio.02G004000	Dispensable	1	0	1	1	1	1	1	1	0	1	0	1	0	1	1
SbRio.02G004200	Dispensable	0	1	1	1	0	1	0	0	1	1	1	1	1	0	1
SbRio.02G004300	Dispensable	1	1	0	0	0	0	1	1	1	0	1	0	0	1	1
SbRio.02G004400	Dispensable	1	1	1	1	1	1	1	1	1	1	0	1	1	1	1
SbRio.02G004700	Dispensable	1	1	1	1	1	1	1	1	1	1	1	1	1	1	0
SbRio.02G004900	Dispensable	1	1	1	1	1	1	1	1	1	1	1	1	0	1	1
SbRio.02G005000	Dispensable	1	0	1	1	1	1	1	1	0	1	0	1	1	1	0
SbRio.02G005100	Dispensable	1	0	1	1	1	1	1	1	0	1	0	1	1	1	0
SbRio.02G005500	Dispensable	1	0	1	1	1	0	1	1	0	1	0	1	1	1	0
SbRio.02G005600	Dispensable	1	0	1	1	1	0	1	1	0	1	0	1	1	1	0
SbRio.02G005700	Dispensable	1	1	1	1	1	1	1	1	1	0	1	1	1	1	1
SbRio.02G005800	Dispensable	1	0	1	0	1	1	1	1	0	0	1	0	1	1	1
SbRio.02G005900	Dispensable	1	1	1	1	1	1	1	1	1	0	1	1	1	1	1
SbRio.02G006600	Dispensable	1	1	1	1	0	1	1	1	1	1	1	1	0	1	1
SbRio.02G006800	Dispensable	1	1	1	1	1	1	1	1	1	1	1	1	0	1	1
SbRio.02G007100	Dispensable	1	1	1	0	1	1	1	1	1	0	1	0	1	1	1
SbRio.02G007900	Dispensable	1	0	0	0	0	0	1	1	0	0	0	0	0	1	0
SbRio.02G008200	Dispensable	1	1	0	1	1	1	1	1	1	1	1	1	1	1	1
SbRio.02G008900	Dispensable	1	0	0	1	0	1	1	0	1	0	0	1	0	0	0
SbRio.02G009000	Dispensable	1	1	1	0	0	1	1	0	0	1	0	0	0	0	0
SbRio.02G009100	Dispensable	1	1	0	0	0	0	1	1	1	0	0	0	1	1	1
SbRio.02G009200	Dispensable	1	1	0	0	0	1	1	1	1	1	1	0	1	1	1
SbRio.02G009400	Dispensable	1	0	0	1	0	0	1	0	0	0	0	1	1	1	1
SbRio.02G009900	Dispensable	1	1	1	0	1	1	1	1	1	1	1	0	1	1	1
SbRio.02G010500	Dispensable	1	1	0	0	1	1	1	1	1	0	1	0	1	1	1
SbRio.02G010600	Dispensable	1	1	1	1	1	1	1	1	1	1	1	1	0	1	1
SbRio.02G010700	Dispensable	1	1	1	1	1	1	1	1	1	1	1	1	0	1	1
SbRio.02G010800	Dispensable	1	1	1	1	0	1	1	1	0	1	0	0	1	1	1
SbRio.02G011100	Dispensable	1	1	1	1	1	1	1	1	1	1	1	1	1	1	0
SbRio.02G011200	Dispensable	1	0	1	1	1	1	1	1	1	1	1	1	1	1	1
SbRio.02G011300	Dispensable	1	1	1	1	1	1	1	1	1	1	0	1	1	1	0
SbRio.02G011400	Dispensable	1	1	1	0	1	1	1	1	0	1	1	1	1	1	1
SbRio.02G011500	Dispensable	1	1	0	1	1	1	1	1	0	1	1	1	1	1	1
SbRio.02G011600	Dispensable	1	1	0	1	1	1	1	1	1	0	1	0	0	1	1
SbRio.02G011700	Dispensable	1	1	0	0	1	1	1	1	1	0	1	1	0	1	1
SbRio.02G011900	Dispensable	1	0	0	0	0	0	1	1	0	0	1	0	0	0	1
SbRio.02G012500	Dispensable	1	1	1	1	1	1	1	1	1	1	1	1	0	1	1
SbRio.02G012700	Dispensable	1	1	1	1	1	1	1	1	0	1	1	1	1	1	1
SbRio.02G012900	Dispensable	0	0	0	0	0	0	0	1	0	1	0	1	0	1	0
SbRio.02G013500	Dispensable	1	0	1	0	0	0	1	1	0	0	1	0	1	0	1
SbRio.02G013700	Dispensable	1	1	0	1	1	1	1	1	1	1	1	1	1	1	1
SbRio.02G013800	Dispensable	1	1	0	0	0	0	1	1	1	1	1	0	1	0	1
SbRio.02G013900	Dispensable	1	0	0	0	0	0	1	1	0	1	0	0	1	0	0
SbRio.02G014000	Dispensable	1	1	1	1	1	1	1	1	1	1	0	1	1	1	0
SbRio.02G014600	Dispensable	1	0	1	1	0	1	1	1	0	1	1	1	0	1	0
SbRio.02G014700	Dispensable	1	1	1	1	1	1	1	1	1	1	1	1	1	1	0
SbRio.02G014800	Dispensable	1	0	1	1	1	1	1	1	0	1	1	1	1	1	0
SbRio.02G014900	Dispensable	1	0	1	1	1	1	1	1	0	1	1	1	1	1	0
SbRio.02G016200	Dispensable	1	1	0	1	1	1	1	1	1	0	1	1	1	1	1
SbRio.02G016300	Dispensable	1	0	0	0	1	0	1	1	0	1	0	1	1	1	1
SbRio.02G016500	Dispensable	1	1	0	1	1	1	1	1	1	1	1	1	1	1	1
SbRio.02G016700	Dispensable	1	1	1	1	1	1	1	1	1	1	1	1	0	1	1
SbRio.02G016900	Dispensable	1	1	1	1	0	1	1	1	1	0	1	1	1	1	1
SbRio.02G017000	Dispensable	1	0	1	1	1	1	1	1	1	1	1	1	0	1	1
SbRio.02G017200	Dispensable	1	0	0	0	0	0	1	1	0	0	0	0	0	1	1
SbRio.02G017400	Dispensable	1	1	1	1	1	1	1	1	0	1	1	0	1	1	1
SbRio.02G017500	Dispensable	1	1	1	1	1	1	1	1	1	1	1	1	1	1	0
SbRio.02G018200	Dispensable	1	0	0	0	0	0	1	1	0	1	0	0	0	1	1
SbRio.02G018400	Dispensable	1	1	1	1	1	0	1	1	1	0	1	1	1	1	1
SbRio.02G018500	Dispensable	1	0	0	0	0	1	1	1	0	0	0	1	0	1	1
SbRio.02G018600	Dispensable	1	0	1	1	1	1	1	1	0	1	1	1	0	1	1
SbRio.02G018700	Dispensable	1	0	0	0	0	0	1	1	0	0	0	0	0	1	1
SbRio.02G019000	Dispensable	1	0	1	0	0	0	1	1	0	1	0	1	0	1	1
SbRio.02G019300	Dispensable	1	0	0	0	0	0	1	1	0	0	0	0	0	1	1
SbRio.02G019400	Dispensable	1	1	1	1	1	1	1	1	1	0	1	0	1	1	1
SbRio.02G019500	Dispensable	1	0	0	0	0	0	1	1	0	0	0	0	0	1	0
SbRio.02G020200	Dispensable	1	1	0	1	1	0	1	1	1	0	1	1	0	1	1
SbRio.02G020600	Dispensable	1	1	1	1	1	1	1	1	1	1	1	1	1	1	0
SbRio.02G020800	Dispensable	1	1	1	1	1	1	1	1	1	1	1	0	1	1	1
SbRio.02G021000	Dispensable	1	0	0	0	0	0	1	1	0	0	0	0	0	0	1
SbRio.02G021300	Dispensable	1	1	1	1	1	1	1	1	1	1	1	0	1	1	1
SbRio.02G021500	Dispensable	1	0	0	0	0	0	1	1	0	0	0	1	0	0	0
SbRio.02G022200	Dispensable	1	1	1	1	1	1	1	1	1	0	1	1	0	1	0
SbRio.02G022400	Dispensable	1	0	0	0	0	0	1	1	1	0	0	1	0	0	0
SbRio.02G022700	Dispensable	1	1	0	1	1	1	1	1	1	0	1	1	0	1	1
SbRio.02G022900	Dispensable	1	0	0	1	0	1	1	1	1	1	1	1	0	1	0
SbRio.02G023500	Dispensable	1	1	1	1	1	1	1	1	1	1	1	0	1	1	1
SbRio.02G024100	Dispensable	1	1	1	1	1	0	1	0	1	1	1	1	1	1	0
SbRio.02G024300	Dispensable	1	1	1	1	1	0	1	0	1	1	1	1	1	1	0
SbRio.02G024500	Dispensable	1	1	1	1	1	0	1	0	1	1	1	1	0	1	0
SbRio.02G024600	Dispensable	1	1	1	1	1	0	1	0	1	1	1	1	1	1	1
SbRio.02G024700	Dispensable	1	1	1	1	1	0	1	0	1	1	1	1	1	1	1
SbRio.02G025000	Dispensable	1	0	1	0	0	0	1	1	0	0	1	0	0	1	1
SbRio.02G025100	Dispensable	1	0	0	0	0	0	1	1	0	0	1	0	1	1	0
SbRio.02G025200	Dispensable	1	1	1	1	1	1	1	1	1	0	1	1	1	1	1
SbRio.02G025400	Dispensable	1	1	0	0	1	1	1	1	1	0	1	0	1	1	1
SbRio.02G025500	Dispensable	1	0	0	0	0	1	1	1	0	0	1	0	0	1	0
SbRio.02G025600	Dispensable	1	1	1	1	1	1	1	1	1	1	1	0	1	1	1
SbRio.02G025900	Dispensable	1	1	1	1	1	1	1	1	1	1	0	1	1	1	1
SbRio.02G026300	Dispensable	1	0	0	0	0	0	1	1	0	0	1	0	0	0	0
SbRio.02G026400	Dispensable	1	1	1	0	1	1	1	1	1	1	1	1	1	1	1
SbRio.02G026500	Dispensable	1	1	1	1	0	1	1	0	0	0	1	1	1	1	1
SbRio.02G027100	Dispensable	1	1	1	1	1	1	1	1	1	1	1	0	1	1	1
SbRio.02G027600	Dispensable	1	1	1	1	1	1	1	1	1	0	1	1	0	1	1
SbRio.02G027700	Dispensable	1	1	1	0	0	1	1	0	0	1	0	1	0	0	0
SbRio.02G028200	Dispensable	1	1	1	1	0	1	1	1	0	1	1	1	1	1	1
SbRio.02G028300	Dispensable	1	1	1	1	1	1	1	1	1	1	1	1	0	1	1
SbRio.02G028800	Dispensable	1	1	1	1	1	1	1	0	1	1	1	1	0	1	0
SbRio.02G029100	Dispensable	1	1	1	1	1	1	1	0	0	1	1	0	1	1	1
SbRio.02G029500	Dispensable	1	1	1	0	1	1	1	0	0	1	1	0	0	1	0
SbRio.02G029600	Dispensable	1	1	0	1	0	0	1	1	1	0	0	1	1	1	1
SbRio.02G029700	Dispensable	1	1	0	0	0	0	1	0	0	0	0	0	0	1	0
SbRio.02G029800	Dispensable	1	1	0	0	0	0	1	0	0	0	0	0	0	1	0
SbRio.02G029900	Dispensable	1	1	1	0	1	0	1	1	0	1	1	0	1	1	1
SbRio.02G030000	Dispensable	1	1	1	1	1	0	1	1	1	1	1	1	1	1	1
SbRio.02G030100	Dispensable	1	1	0	1	0	1	1	1	0	0	1	1	1	1	1
SbRio.02G030300	Dispensable	1	1	1	1	1	0	1	1	1	1	1	1	1	1	1
SbRio.02G030500	Dispensable	1	1	1	1	1	0	1	1	0	1	1	1	1	1	1
SbRio.02G030600	Dispensable	1	1	0	1	0	1	1	1	1	0	1	1	1	1	1
SbRio.02G030700	Dispensable	1	1	0	1	0	0	1	1	1	0	1	1	0	1	1
SbRio.02G030800	Dispensable	1	1	0	0	0	0	1	1	1	0	0	1	0	1	1
SbRio.02G031600	Dispensable	1	1	1	1	0	1	1	1	1	1	1	1	1	1	1
SbRio.02G031900	Dispensable	1	1	0	0	0	0	1	1	1	0	0	1	0	1	1
SbRio.02G032100	Dispensable	1	1	1	1	0	1	1	1	1	0	1	1	1	1	1
SbRio.02G032200	Dispensable	1	1	1	1	0	1	1	1	1	1	1	1	1	1	1
SbRio.02G032400	Dispensable	1	1	0	1	0	0	1	0	1	0	1	1	0	1	1
SbRio.02G032800	Dispensable	1	1	1	1	1	1	1	1	1	0	1	1	1	1	1
SbRio.02G033000	Dispensable	1	1	1	1	1	0	1	1	1	1	1	1	1	1	1
SbRio.02G033100	Dispensable	1	1	1	1	1	1	1	1	1	1	1	1	0	1	1
SbRio.02G033300	Dispensable	1	1	1	1	1	0	1	1	1	1	0	0	1	1	1
SbRio.02G033600	Dispensable	0	0	0	0	0	1	0	0	1	0	0	1	1	0	1
SbRio.02G033800	Dispensable	1	1	1	1	1	1	1	1	1	1	1	1	0	1	1
SbRio.02G033900	Dispensable	1	1	1	1	1	1	1	1	1	1	1	1	0	1	1
SbRio.02G034200	Dispensable	1	1	1	1	1	1	1	1	1	0	1	1	0	1	1
SbRio.02G034600	Dispensable	1	1	1	1	1	1	1	1	0	1	1	1	1	0	1
SbRio.02G035200	Dispensable	1	0	0	0	0	0	1	0	0	0	1	0	0	0	1
SbRio.02G035400	Dispensable	1	1	0	0	0	0	1	0	1	0	1	0	0	1	1
SbRio.02G035700	Dispensable	1	1	0	1	1	1	1	1	1	1	1	0	1	0	1
SbRio.02G035800	Dispensable	1	1	1	1	1	0	1	0	1	1	1	1	1	1	1
SbRio.02G035900	Dispensable	1	1	1	1	1	1	1	1	1	1	1	0	1	1	1
SbRio.02G036100	Dispensable	1	1	1	1	1	1	1	1	1	1	1	0	0	1	0
SbRio.02G036200	Dispensable	1	1	0	0	0	0	1	0	0	0	1	0	0	0	0
SbRio.02G036600	Dispensable	1	1	1	1	1	1	1	1	0	1	1	1	1	1	1
SbRio.02G036900	Dispensable	1	1	1	1	1	0	1	0	0	1	1	1	0	1	1
SbRio.02G037000	Dispensable	1	1	0	0	0	1	1	1	1	0	1	1	1	1	1
SbRio.02G037100	Dispensable	1	0	1	1	1	0	1	0	1	1	1	0	0	1	1
SbRio.02G037600	Dispensable	1	1	1	0	1	1	1	1	1	1	1	1	1	1	1
SbRio.02G038200	Dispensable	1	1	1	1	1	1	1	1	0	1	1	1	1	1	1
SbRio.02G038300	Dispensable	1	1	1	0	1	1	1	1	0	1	1	0	0	1	1
SbRio.02G038500	Dispensable	1	0	1	1	0	1	1	1	1	1	0	1	1	1	0
SbRio.02G038600	Dispensable	1	1	1	1	1	1	1	1	0	1	1	1	1	1	1
SbRio.02G038800	Dispensable	1	1	1	1	0	1	1	1	1	1	1	0	0	1	1
SbRio.02G038900	Dispensable	1	1	1	1	1	1	1	1	1	1	1	0	0	1	1
SbRio.02G039000	Dispensable	1	1	0	1	1	0	1	0	1	0	1	0	1	1	0
SbRio.02G039100	Dispensable	1	1	1	1	0	1	1	1	1	1	0	1	1	1	1
SbRio.02G039300	Dispensable	1	0	0	0	1	0	1	0	0	1	1	0	0	1	1
SbRio.02G039600	Dispensable	1	1	1	1	0	1	1	1	1	1	1	1	0	1	1
SbRio.02G039800	Dispensable	1	0	0	0	0	0	1	0	0	0	0	0	0	1	1
SbRio.02G039900	Dispensable	1	0	0	1	0	0	1	0	1	0	0	0	0	1	1
SbRio.02G040000	Dispensable	1	0	0	0	0	0	1	0	1	0	0	0	0	1	1
SbRio.02G040100	Dispensable	1	1	1	1	0	1	1	1	0	0	0	0	1	1	1
SbRio.02G040300	Dispensable	1	0	0	0	0	0	1	0	0	0	0	0	0	1	1
SbRio.02G040400	Dispensable	1	0	0	0	0	0	1	0	0	0	0	0	0	1	1
SbRio.02G040500	Dispensable	1	0	1	1	1	1	1	1	1	1	0	1	0	1	1
SbRio.02G040600	Dispensable	1	0	1	1	1	1	1	1	0	1	0	1	1	1	0
SbRio.02G041600	Dispensable	1	1	0	0	0	0	1	0	0	0	0	1	0	0	0
SbRio.02G041700	Dispensable	0	0	1	0	1	0	0	0	0	1	0	0	1	1	0
SbRio.02G041800	Dispensable	0	0	1	1	1	1	0	1	1	1	1	0	1	1	1
SbRio.02G041900	Dispensable	1	1	1	0	1	1	1	1	1	1	1	1	1	1	1
SbRio.02G042000	Dispensable	1	1	1	0	1	0	1	0	1	1	1	1	1	1	1
SbRio.02G042500	Dispensable	1	1	1	1	1	1	1	1	1	1	1	1	1	1	0
SbRio.02G043100	Dispensable	1	1	1	1	1	1	1	1	1	1	0	1	0	0	1
SbRio.02G043200	Dispensable	1	1	1	1	1	1	1	1	1	1	1	1	0	0	1
SbRio.02G043300	Dispensable	1	1	1	1	1	0	1	1	1	0	0	1	1	0	1
SbRio.02G043400	Dispensable	1	1	1	1	1	1	1	1	1	0	1	1	1	1	0
SbRio.02G043600	Dispensable	1	1	1	1	1	1	1	1	1	1	1	1	1	0	1
SbRio.02G043900	Dispensable	1	1	0	0	1	1	1	1	0	1	0	0	0	1	0
SbRio.02G044100	Dispensable	1	0	1	1	1	1	1	1	1	0	1	0	1	0	1
SbRio.02G044600	Dispensable	1	1	1	0	1	1	1	1	0	1	0	1	1	1	1
SbRio.02G044700	Dispensable	1	1	1	0	1	1	1	1	0	1	1	1	1	1	1
SbRio.02G045000	Dispensable	1	1	1	1	1	1	1	1	1	1	1	1	1	1	0
SbRio.02G045300	Dispensable	1	1	1	1	1	1	1	1	0	1	1	1	1	1	1
SbRio.02G045400	Dispensable	1	1	1	1	1	1	1	1	1	0	1	1	1	1	1
SbRio.02G045500	Dispensable	1	1	1	1	0	1	1	1	1	1	0	1	1	1	0
SbRio.02G045600	Dispensable	1	1	1	1	0	1	1	1	1	1	1	1	1	1	0
SbRio.02G045800	Dispensable	1	1	1	1	0	1	1	1	1	1	0	1	1	1	0
SbRio.02G047200	Dispensable	1	1	1	0	1	1	1	1	0	1	1	1	1	1	0
SbRio.02G047500	Dispensable	1	1	1	0	0	0	1	0	0	0	1	0	1	1	1
SbRio.02G047700	Dispensable	1	1	1	1	1	1	1	1	0	1	1	1	1	1	1
SbRio.02G047900	Dispensable	1	1	1	0	1	0	1	0	0	0	1	1	1	1	0
SbRio.02G048300	Dispensable	1	0	1	1	0	1	1	0	1	1	0	0	0	0	0
SbRio.02G048500	Dispensable	1	0	0	0	1	0	1	0	0	0	1	0	0	0	1
SbRio.02G048600	Dispensable	1	1	1	0	0	1	1	1	1	1	1	0	0	1	1
SbRio.02G048700	Dispensable	1	1	1	0	0	1	1	1	1	1	0	0	0	1	1
SbRio.02G048800	Dispensable	1	1	1	1	0	1	1	1	1	1	1	1	0	1	1
SbRio.02G048900	Dispensable	1	1	1	1	1	1	1	1	1	1	0	1	1	1	1
SbRio.02G049200	Dispensable	1	0	0	1	0	0	1	0	1	0	0	0	1	0	0
SbRio.02G049300	Dispensable	1	1	1	1	1	1	1	1	1	1	1	1	0	1	1
SbRio.02G049400	Dispensable	1	1	1	1	1	1	1	1	1	1	1	1	0	1	1
SbRio.02G050000	Dispensable	1	1	0	0	0	0	1	0	0	0	0	0	0	1	0
SbRio.02G050100	Dispensable	1	1	1	1	1	1	1	1	1	1	1	1	1	1	0
SbRio.02G050200	Dispensable	1	1	0	0	0	0	1	0	0	0	0	0	1	1	0
SbRio.02G050400	Dispensable	1	1	0	0	0	0	1	0	0	0	0	0	1	0	0
SbRio.02G050500	Dispensable	0	1	1	1	1	1	0	1	1	1	1	1	0	1	1
SbRio.02G050600	Dispensable	0	1	1	0	1	0	0	1	0	0	1	0	1	1	1
SbRio.02G050800	Dispensable	1	0	0	1	0	1	1	1	1	0	0	1	0	1	1
SbRio.02G051500	Dispensable	1	1	1	1	1	1	1	1	1	1	1	1	1	0	0
SbRio.02G051600	Dispensable	0	0	0	0	0	0	0	1	1	0	0	0	0	1	1
SbRio.02G052100	Dispensable	0	1	1	1	0	1	0	1	1	1	1	0	1	1	1
SbRio.02G052200	Dispensable	1	0	0	0	1	1	1	1	0	0	1	1	1	0	1
SbRio.02G052300	Dispensable	1	0	0	1	0	0	1	0	0	0	1	1	0	0	0
SbRio.02G052500	Dispensable	1	1	1	0	1	0	1	0	0	0	1	1	1	1	0
SbRio.02G052600	Dispensable	1	1	0	1	1	1	1	1	1	0	1	1	0	1	1
SbRio.02G052800	Dispensable	1	1	1	1	0	0	1	1	1	1	1	1	0	1	1
SbRio.02G053000	Dispensable	1	1	1	1	0	0	1	1	1	1	1	0	1	1	1
SbRio.02G053500	Dispensable	1	1	1	1	1	0	1	1	1	1	1	1	1	1	1
SbRio.02G053700	Dispensable	1	1	0	1	1	1	1	1	1	0	1	1	0	1	0
SbRio.02G054200	Dispensable	1	1	1	1	1	1	1	1	1	1	1	1	0	1	1
SbRio.02G054300	Dispensable	1	1	1	0	1	1	1	1	1	1	1	1	1	1	1
SbRio.02G054500	Dispensable	1	1	1	1	1	1	1	1	1	1	1	0	1	1	1
SbRio.02G055500	Dispensable	1	1	1	1	1	1	1	1	1	1	1	0	1	1	0
SbRio.02G055600	Dispensable	1	1	1	1	1	1	1	1	1	1	1	0	0	1	1
SbRio.02G055700	Dispensable	1	1	0	0	0	1	1	1	0	1	0	0	0	1	0
SbRio.02G056000	Dispensable	1	1	0	1	1	1	1	1	0	1	1	1	1	1	1
SbRio.02G056100	Dispensable	1	1	0	1	1	1	1	1	0	1	1	1	1	1	1
SbRio.02G056200	Dispensable	1	1	1	1	1	1	1	1	1	1	1	0	1	1	1
SbRio.02G056400	Dispensable	1	1	0	0	0	0	1	0	0	0	0	0	1	0	1
SbRio.02G056600	Dispensable	1	1	1	0	0	1	1	1	1	1	1	1	1	1	0
SbRio.02G056700	Dispensable	1	1	0	0	0	0	1	0	0	0	0	0	0	1	1
SbRio.02G057200	Dispensable	1	1	1	1	0	1	1	1	1	1	0	1	1	1	0
SbRio.02G057500	Dispensable	1	1	1	1	0	1	1	1	1	1	1	1	0	1	1
SbRio.02G058000	Dispensable	1	1	1	1	1	1	1	1	1	1	1	1	1	1	0
SbRio.02G058200	Dispensable	1	1	1	1	1	1	1	1	0	1	1	1	1	1	1
SbRio.02G058500	Dispensable	1	1	0	0	0	0	1	0	1	1	0	1	1	1	1
SbRio.02G058600	Dispensable	1	1	0	0	1	0	1	0	1	1	0	0	1	1	0
SbRio.02G058900	Dispensable	1	1	1	0	0	1	1	1	1	0	1	1	0	1	1
SbRio.02G059000	Dispensable	1	1	0	0	0	0	1	0	0	0	0	0	0	1	1
SbRio.02G059100	Dispensable	1	1	1	1	1	1	1	1	0	1	1	1	1	1	1
SbRio.02G059200	Dispensable	1	1	1	0	1	1	1	1	0	1	1	1	0	1	1
SbRio.02G059400	Dispensable	1	1	1	1	1	1	1	1	0	1	0	0	0	1	1
SbRio.02G059700	Dispensable	1	1	1	1	1	0	1	1	1	1	1	1	1	1	1
SbRio.02G059900	Dispensable	1	1	1	1	1	1	1	1	0	1	1	1	1	1	1
SbRio.02G060000	Dispensable	1	1	1	1	1	1	1	1	0	1	1	1	0	1	1
SbRio.02G060100	Dispensable	1	1	1	1	1	1	1	1	1	1	1	1	0	1	1
SbRio.02G060500	Dispensable	1	1	1	1	1	1	1	1	1	0	1	1	1	1	1
SbRio.02G060600	Dispensable	1	1	1	0	0	1	1	1	1	1	1	1	1	1	1
SbRio.02G061100	Dispensable	1	1	1	1	1	1	1	1	1	1	0	1	1	1	1
SbRio.02G061800	Dispensable	1	1	1	1	0	1	1	1	1	1	1	1	1	1	1
SbRio.02G062400	Dispensable	1	1	0	1	1	1	1	1	1	1	1	1	0	1	1
SbRio.02G062900	Dispensable	1	1	1	1	1	1	1	1	1	1	1	1	0	1	1
SbRio.02G063000	Dispensable	1	1	1	1	0	1	1	1	1	1	1	1	0	1	1
SbRio.02G063100	Dispensable	1	1	1	1	0	1	1	1	1	1	1	1	0	1	1
SbRio.02G063300	Dispensable	1	1	0	1	0	0	1	1	1	0	1	0	0	0	1
SbRio.02G063400	Dispensable	1	1	1	0	1	1	1	1	0	0	0	0	1	1	1
SbRio.02G063500	Dispensable	1	1	1	1	1	1	1	1	1	1	1	0	0	1	1
SbRio.02G063700	Dispensable	1	1	1	0	1	1	1	1	1	0	1	1	0	1	0
SbRio.02G064000	Dispensable	1	1	1	1	1	1	1	1	1	1	1	0	1	1	1
SbRio.02G064100	Dispensable	1	1	0	1	1	0	1	0	1	1	1	0	1	0	0
SbRio.02G064800	Dispensable	1	1	1	0	1	0	1	0	0	1	0	1	1	0	0
SbRio.02G064900	Dispensable	1	1	1	0	1	0	1	0	0	1	0	1	0	0	0
SbRio.02G065500	Dispensable	1	1	1	1	0	1	0	1	1	1	1	1	1	0	1
SbRio.02G065900	Dispensable	1	0	1	1	1	1	1	1	1	1	1	1	1	1	1
SbRio.02G066000	Dispensable	1	0	1	1	1	1	1	1	1	1	1	1	1	1	1
SbRio.02G066100	Dispensable	1	0	1	1	1	1	1	1	1	1	1	1	0	1	1
SbRio.02G066400	Dispensable	1	1	0	1	1	1	1	1	1	1	1	1	1	1	1
SbRio.02G066700	Dispensable	1	0	0	0	0	0	0	0	1	0	0	1	1	0	0
SbRio.02G066800	Dispensable	1	0	1	0	0	1	1	1	1	0	0	1	0	1	1
SbRio.02G067300	Dispensable	1	1	1	0	0	1	1	1	1	1	1	1	0	1	1
SbRio.02G067400	Dispensable	1	1	0	1	1	0	1	0	1	0	1	1	1	0	0
SbRio.02G067500	Dispensable	1	1	0	1	1	0	1	0	1	0	1	1	1	0	0
SbRio.02G067600	Dispensable	1	0	1	0	0	1	1	1	0	1	0	1	1	1	1
SbRio.02G067700	Dispensable	1	1	0	0	0	0	1	0	0	1	1	0	1	0	0
SbRio.02G067900	Dispensable	1	1	0	1	1	0	0	0	1	0	1	0	0	0	0
SbRio.02G068100	Dispensable	1	0	0	1	0	1	0	1	1	0	0	1	0	0	0
SbRio.02G068200	Dispensable	1	1	1	1	0	1	1	1	1	1	1	1	1	1	1
SbRio.02G068400	Dispensable	1	1	1	1	1	1	0	1	1	0	1	1	1	0	0
SbRio.02G068500	Dispensable	1	0	0	1	0	0	0	0	1	0	1	1	0	0	0
SbRio.02G069000	Dispensable	1	1	1	1	1	0	0	0	1	0	1	1	0	1	1
SbRio.02G069200	Dispensable	0	1	1	1	1	1	1	1	0	1	1	1	1	1	0
SbRio.02G069400	Dispensable	1	1	1	1	0	1	1	1	0	1	1	1	0	0	0
SbRio.02G069800	Dispensable	1	1	0	1	1	1	1	1	1	1	1	1	1	1	1
SbRio.02G070100	Dispensable	1	1	0	0	0	0	0	0	0	0	1	0	0	1	1
SbRio.02G070200	Dispensable	1	1	1	1	1	1	1	1	1	0	1	1	1	1	1
SbRio.02G070300	Dispensable	1	1	1	1	1	1	1	1	1	1	1	1	0	1	1
SbRio.02G070900	Dispensable	1	1	0	1	1	0	1	0	0	1	0	0	1	1	1
SbRio.02G071100	Dispensable	1	1	0	0	1	0	1	1	0	0	0	1	0	1	1
SbRio.02G071300	Dispensable	1	1	1	1	1	1	1	1	1	1	1	1	0	1	1
SbRio.02G071400	Dispensable	1	1	1	1	1	1	1	1	1	1	0	1	0	1	1
SbRio.02G071500	Dispensable	1	1	1	1	1	1	0	1	1	0	0	1	0	1	0
SbRio.02G071700	Dispensable	1	1	1	0	1	1	1	1	0	1	0	0	1	1	1
SbRio.02G072200	Dispensable	1	1	0	1	0	0	0	0	0	0	0	0	1	1	0
SbRio.02G072500	Dispensable	0	0	1	1	1	1	1	1	1	1	1	1	1	0	0
SbRio.02G072600	Dispensable	1	1	1	0	0	0	1	0	1	0	0	0	0	1	0
SbRio.02G072700	Dispensable	1	1	1	0	0	0	1	0	1	0	0	0	0	1	0
SbRio.02G072800	Dispensable	1	1	1	0	0	0	1	0	1	0	0	0	0	1	0
SbRio.02G072900	Dispensable	1	1	1	0	0	1	1	1	1	0	1	0	0	1	0
SbRio.02G073000	Dispensable	1	1	1	1	1	1	1	1	1	1	1	0	1	1	0
SbRio.02G073100	Dispensable	1	1	1	1	1	1	1	1	1	1	1	0	1	1	1
SbRio.02G073300	Dispensable	1	1	0	0	0	1	0	0	0	0	0	0	1	1	1
SbRio.02G073400	Dispensable	1	1	1	1	1	1	1	1	1	1	0	1	1	1	0
SbRio.02G073500	Dispensable	1	1	0	1	0	0	0	0	1	1	1	0	1	1	1
SbRio.02G073600	Dispensable	1	1	1	1	1	0	1	0	0	0	0	1	1	1	1
SbRio.02G073900	Dispensable	1	1	1	1	1	1	1	1	0	1	1	1	1	1	1
SbRio.02G074500	Dispensable	1	1	1	1	1	0	1	1	1	0	1	0	0	1	1
SbRio.02G074600	Dispensable	1	1	0	0	0	0	0	1	0	0	1	0	0	1	0
SbRio.02G074900	Dispensable	1	1	1	0	1	1	1	1	1	1	1	1	1	1	1
SbRio.02G075000	Dispensable	1	1	0	1	1	0	0	1	0	0	0	0	1	1	0
SbRio.02G075300	Dispensable	1	1	0	1	1	0	0	1	0	0	1	0	1	1	0
SbRio.02G075400	Dispensable	1	1	1	1	1	1	1	1	1	1	1	1	0	1	1
SbRio.02G075600	Dispensable	1	1	0	1	1	0	1	0	0	1	1	0	0	1	0
SbRio.02G075900	Dispensable	1	1	0	0	0	0	0	0	0	0	1	0	0	1	0
SbRio.02G076000	Dispensable	0	0	1	1	0	1	1	1	1	1	0	1	0	1	1
SbRio.02G076400	Dispensable	1	1	1	1	0	1	1	1	1	1	1	1	1	1	1
SbRio.02G076500	Dispensable	1	1	1	0	0	1	1	1	1	1	1	1	1	1	1
SbRio.02G076600	Dispensable	1	1	0	1	1	1	0	1	0	0	1	1	1	1	1
SbRio.02G076900	Dispensable	1	1	0	0	0	1	0	1	0	0	0	0	0	1	0
SbRio.02G077000	Dispensable	1	1	0	0	0	1	0	1	0	0	0	0	0	1	0
SbRio.02G077100	Dispensable	1	1	0	0	0	1	0	1	0	0	0	0	0	1	0
SbRio.02G077500	Dispensable	1	1	0	1	0	0	0	0	1	0	1	1	1	1	1
SbRio.02G077600	Dispensable	1	1	1	1	1	1	1	1	1	1	1	0	1	1	1
SbRio.02G077700	Dispensable	1	0	0	0	1	1	0	1	0	0	0	0	0	0	0
SbRio.02G077800	Dispensable	1	1	1	1	1	0	1	0	1	1	1	1	1	1	1
SbRio.02G078100	Dispensable	1	1	1	1	1	1	1	1	1	1	1	1	1	1	0
SbRio.02G078800	Dispensable	1	1	1	1	1	0	1	1	1	1	1	1	1	1	1
SbRio.02G079000	Dispensable	1	1	1	0	1	1	1	1	1	1	1	1	1	1	0
SbRio.02G079100	Dispensable	1	1	1	1	1	1	1	1	1	1	1	1	0	1	1
SbRio.02G079200	Dispensable	1	1	1	1	1	0	1	0	1	1	1	1	0	1	0
SbRio.02G079300	Dispensable	1	0	1	1	0	0	1	0	1	1	1	1	1	1	0
SbRio.02G079500	Dispensable	1	1	0	0	1	0	0	0	0	0	0	0	1	0	1
SbRio.02G080600	Dispensable	1	1	1	1	1	1	1	1	1	1	1	0	1	1	1
SbRio.02G081600	Dispensable	1	1	1	0	1	1	1	1	1	1	0	1	1	1	1
SbRio.02G081800	Dispensable	1	1	1	1	1	1	1	1	0	1	1	1	1	1	1
SbRio.02G082100	Dispensable	1	0	1	1	0	1	1	1	0	1	0	0	1	1	0
SbRio.02G082600	Dispensable	1	0	1	1	0	0	1	0	1	1	0	0	0	1	0
SbRio.02G083200	Dispensable	1	0	0	0	0	1	0	1	0	0	0	0	0	0	1
SbRio.02G083700	Dispensable	1	1	1	1	1	0	1	0	1	1	1	1	1	1	1
SbRio.02G083900	Dispensable	1	1	1	1	1	0	0	0	0	0	0	0	0	1	1
SbRio.02G084000	Dispensable	1	1	1	1	1	1	1	1	0	0	1	1	0	1	1
SbRio.02G084300	Dispensable	1	1	1	1	1	0	0	0	1	1	1	1	1	1	0
SbRio.02G084400	Dispensable	1	1	1	1	1	0	0	0	1	1	1	1	1	1	1
SbRio.02G084500	Dispensable	1	0	0	0	1	0	0	0	1	1	0	0	1	0	1
SbRio.02G084600	Dispensable	1	1	1	1	1	0	0	0	1	1	1	1	1	1	1
SbRio.02G084700	Dispensable	1	1	1	1	0	0	0	0	1	1	1	1	0	1	1
SbRio.02G084900	Dispensable	0	1	1	0	0	0	0	0	0	1	0	1	0	0	1
SbRio.02G085000	Dispensable	1	1	1	1	1	1	1	1	1	1	1	1	0	1	0
SbRio.02G085200	Dispensable	1	0	0	1	0	0	0	0	1	0	1	0	0	0	0
SbRio.02G085300	Dispensable	1	0	0	1	0	1	1	1	1	0	1	0	0	0	0
SbRio.02G085400	Dispensable	1	0	0	1	0	1	1	1	1	0	1	0	0	0	0
SbRio.02G085800	Dispensable	1	1	1	0	1	0	0	0	0	1	0	1	0	1	1
SbRio.02G085900	Dispensable	1	1	1	1	1	1	1	1	1	1	1	1	1	1	0
SbRio.02G086400	Dispensable	1	1	1	1	1	0	1	0	0	0	1	1	1	1	1
SbRio.02G087600	Dispensable	1	1	1	0	1	1	0	0	0	0	0	0	0	1	0
SbRio.02G087900	Dispensable	1	1	1	1	0	1	1	1	1	1	1	1	1	1	1
SbRio.02G088100	Dispensable	1	1	1	0	1	0	0	0	0	1	0	0	1	1	1
SbRio.02G088200	Dispensable	1	1	1	1	0	1	1	1	0	1	1	1	1	1	1
SbRio.02G088300	Dispensable	1	1	1	1	0	1	1	1	1	1	1	1	1	1	0
SbRio.02G088500	Dispensable	1	1	1	1	1	1	1	1	1	1	1	1	0	1	0
SbRio.02G089300	Dispensable	1	1	1	1	1	1	1	1	1	1	1	1	0	1	0
SbRio.02G089500	Dispensable	1	1	1	0	0	1	1	1	0	1	0	1	1	1	0
SbRio.02G090100	Dispensable	1	1	1	1	1	1	1	1	1	0	1	1	1	1	1
SbRio.02G090200	Dispensable	1	1	1	1	0	1	1	1	1	0	1	1	0	1	1
SbRio.02G090400	Dispensable	1	1	1	1	1	1	1	1	0	1	1	1	1	1	1
SbRio.02G090700	Dispensable	1	1	1	1	1	1	1	1	1	1	1	1	0	1	1
SbRio.02G090900	Dispensable	1	1	1	1	1	1	1	1	1	1	1	1	0	1	1
SbRio.02G091300	Dispensable	1	1	1	0	0	0	0	0	1	0	0	0	0	1	1
SbRio.02G091400	Dispensable	1	1	1	0	0	0	0	0	1	0	0	0	0	1	1
SbRio.02G092000	Dispensable	1	1	1	1	1	1	1	1	1	1	1	1	0	1	1
SbRio.02G092100	Dispensable	1	1	1	1	0	1	1	1	1	1	1	1	1	1	1
SbRio.02G092200	Dispensable	1	1	1	0	0	0	0	0	0	0	0	1	1	1	1
SbRio.02G092300	Dispensable	1	1	1	0	0	0	0	0	0	0	0	1	1	1	0
SbRio.02G092500	Dispensable	1	1	1	0	0	0	1	0	0	1	0	1	1	1	0
SbRio.02G092600	Dispensable	1	1	1	1	1	1	1	1	1	1	0	0	1	1	1
SbRio.02G092700	Dispensable	1	1	1	1	1	1	1	1	1	1	1	0	1	1	0
SbRio.02G092900	Dispensable	1	1	1	1	1	1	1	1	1	1	1	0	1	1	1
SbRio.02G093100	Dispensable	1	1	1	1	1	1	1	1	1	1	1	1	0	1	1
SbRio.02G093300	Dispensable	1	1	1	1	1	1	0	1	1	1	1	1	1	1	0
SbRio.02G093400	Dispensable	0	0	0	1	1	0	0	0	0	0	1	0	1	0	0
SbRio.02G093600	Dispensable	1	1	1	1	1	1	1	1	1	1	1	1	1	1	0
SbRio.02G093700	Dispensable	1	1	1	1	1	1	1	1	1	1	1	1	1	1	0
SbRio.02G093800	Dispensable	1	1	1	1	1	1	1	1	1	0	1	0	0	1	1
SbRio.02G094100	Dispensable	1	1	1	1	1	1	1	1	1	0	1	1	1	1	1
SbRio.02G094200	Dispensable	1	1	1	0	0	0	0	0	0	0	0	0	1	1	0
SbRio.02G094300	Dispensable	1	1	1	1	1	1	1	1	1	1	1	1	0	1	1
SbRio.02G095400	Dispensable	1	1	1	0	0	0	0	0	0	0	0	0	0	1	0
SbRio.02G095500	Dispensable	1	1	1	0	0	0	0	0	0	0	0	0	0	1	0
SbRio.02G096100	Dispensable	1	1	1	0	0	0	0	0	0	0	0	0	0	1	0
SbRio.02G096200	Dispensable	1	1	1	0	0	0	0	0	0	0	0	0	0	1	0
SbRio.02G096300	Dispensable	1	1	1	0	0	0	0	0	0	0	0	0	0	1	0
SbRio.02G096500	Dispensable	1	1	1	0	0	0	0	0	0	0	0	0	0	1	0
SbRio.02G097000	Dispensable	1	1	1	1	1	0	1	0	1	1	1	1	1	1	1
SbRio.02G097100	Dispensable	1	1	1	1	1	1	1	1	1	1	1	1	0	1	1
SbRio.02G097300	Dispensable	1	1	1	0	0	1	1	1	0	1	0	1	1	1	1
SbRio.02G097400	Dispensable	1	1	1	0	0	0	0	0	0	0	0	0	0	1	1
SbRio.02G097600	Dispensable	0	0	0	0	0	1	0	1	1	1	0	1	1	0	0
SbRio.02G097700	Dispensable	1	1	1	0	0	0	0	0	1	0	0	1	1	1	1
SbRio.02G097900	Dispensable	1	1	1	0	0	1	1	1	1	0	0	1	1	1	1
SbRio.02G098300	Dispensable	1	1	1	0	0	0	0	0	0	0	0	0	0	1	0
SbRio.02G098500	Dispensable	1	1	1	1	1	1	1	1	1	1	1	1	1	1	0
SbRio.02G098700	Dispensable	1	1	1	0	0	1	0	0	0	0	1	0	1	1	0
SbRio.02G098800	Dispensable	1	1	1	0	1	1	1	1	1	1	1	1	0	1	0
SbRio.02G099000	Dispensable	1	1	1	1	1	1	0	1	1	1	1	1	0	1	1
SbRio.02G099200	Dispensable	1	1	1	0	1	1	1	0	1	1	1	1	0	1	0
SbRio.02G099500	Dispensable	1	1	1	1	1	1	1	1	1	0	1	1	1	1	1
SbRio.02G099600	Dispensable	1	0	1	0	1	0	1	0	1	1	1	1	1	0	1
SbRio.02G099700	Dispensable	1	1	1	1	1	1	1	1	1	1	1	1	1	1	0
SbRio.02G099900	Dispensable	1	1	1	1	1	0	1	1	1	0	1	1	1	1	0
SbRio.02G100400	Dispensable	1	1	1	1	1	1	1	0	1	1	1	1	1	1	1
SbRio.02G100600	Dispensable	1	1	1	0	0	0	1	0	0	0	0	0	0	1	0
SbRio.02G100800	Dispensable	1	1	1	0	0	0	1	0	0	0	0	0	0	1	0
SbRio.02G101000	Dispensable	1	1	1	1	1	1	1	1	1	0	1	1	1	1	1
SbRio.02G101100	Dispensable	1	1	1	1	1	1	1	1	1	1	1	1	1	1	0
SbRio.02G101200	Dispensable	1	1	1	0	0	0	1	0	0	0	0	0	0	1	0
SbRio.02G101600	Dispensable	0	0	0	0	0	1	1	1	0	1	0	0	1	0	1
SbRio.02G101700	Dispensable	1	1	1	0	0	0	0	0	0	0	0	0	0	1	0
SbRio.02G102100	Dispensable	1	1	1	1	0	1	1	1	1	1	1	1	1	1	1
SbRio.02G102200	Dispensable	1	1	1	1	0	0	1	0	1	1	1	1	0	1	1
SbRio.02G102300	Dispensable	1	1	1	0	1	0	0	0	0	0	0	0	0	1	0
SbRio.02G102400	Dispensable	1	1	1	1	1	1	1	1	1	0	1	1	1	1	1
SbRio.02G102700	Dispensable	1	1	1	0	1	1	0	0	0	0	0	0	0	1	0
SbRio.02G103000	Dispensable	1	1	1	1	1	0	1	1	0	1	1	1	1	1	1
SbRio.02G103200	Dispensable	1	1	1	0	0	0	1	0	0	0	0	0	1	1	0
SbRio.02G103300	Dispensable	1	1	1	1	1	0	1	1	0	1	1	1	1	1	1
SbRio.02G103400	Dispensable	1	0	0	1	1	0	0	0	0	0	1	1	1	0	1
SbRio.02G103500	Dispensable	1	0	0	1	1	0	0	0	0	0	1	1	0	0	1
SbRio.02G103600	Dispensable	1	1	1	0	0	0	1	1	0	1	0	0	0	1	0
SbRio.02G103700	Dispensable	1	1	1	1	1	0	1	0	0	0	1	0	0	1	1
SbRio.02G103800	Dispensable	1	1	1	0	0	1	1	1	1	1	0	0	1	1	1
SbRio.02G104100	Dispensable	1	0	0	1	1	1	0	0	1	1	1	1	0	0	1
SbRio.02G104300	Dispensable	1	0	0	1	1	1	0	0	1	0	0	1	0	0	1
SbRio.02G104500	Dispensable	1	0	0	1	0	1	0	0	1	0	0	1	1	0	0
SbRio.02G104600	Dispensable	1	0	0	1	0	1	0	0	1	0	0	1	1	0	0
SbRio.02G104700	Dispensable	1	1	1	0	0	0	1	0	0	0	0	1	0	1	0
SbRio.02G104800	Dispensable	1	1	1	0	1	0	1	0	0	0	1	1	1	0	0
SbRio.02G104900	Dispensable	1	1	1	0	0	0	1	0	0	0	0	1	0	0	0
SbRio.02G105100	Dispensable	0	0	0	1	1	0	1	1	0	1	1	0	0	1	1
SbRio.02G105200	Dispensable	1	0	0	0	1	0	0	0	1	1	0	1	0	1	0
SbRio.02G105600	Dispensable	1	1	1	1	1	1	1	1	1	1	1	0	1	1	1
SbRio.02G105700	Dispensable	1	1	1	1	1	1	1	0	1	0	1	1	1	1	1
SbRio.02G106100	Dispensable	1	1	1	1	1	1	1	1	1	1	1	0	0	1	1
SbRio.02G106200	Dispensable	1	1	1	1	1	1	1	1	1	1	1	0	1	1	1
SbRio.02G106600	Dispensable	1	1	1	1	1	1	1	0	1	1	1	1	1	1	1
SbRio.02G106700	Dispensable	1	1	1	0	1	0	1	0	1	0	0	0	0	1	1
SbRio.02G107500	Dispensable	1	1	1	1	0	1	1	1	1	1	0	1	1	1	1
SbRio.02G107800	Dispensable	1	1	1	0	1	0	1	0	1	0	1	1	0	1	1
SbRio.02G108000	Dispensable	1	1	1	1	1	1	1	1	1	1	1	1	0	1	1
SbRio.02G109600	Dispensable	1	0	0	0	0	0	1	0	0	0	0	0	1	1	1
SbRio.02G109700	Dispensable	1	1	1	1	1	0	1	0	1	1	0	1	1	1	1
SbRio.02G109900	Dispensable	1	0	0	0	0	1	1	1	0	1	0	0	0	1	1
SbRio.02G110200	Dispensable	1	1	1	1	0	1	1	1	1	0	0	1	0	1	1
SbRio.02G110300	Dispensable	1	1	1	0	1	1	1	1	1	1	1	1	1	1	1
SbRio.02G110400	Dispensable	0	1	1	0	0	0	1	0	0	0	0	1	1	0	0
SbRio.02G110500	Dispensable	1	1	1	1	0	1	1	1	1	0	1	1	1	1	1
SbRio.02G110600	Dispensable	1	1	1	1	1	1	1	1	1	1	0	0	1	1	1
SbRio.02G110700	Dispensable	1	1	1	0	1	0	1	1	0	1	0	0	1	0	1
SbRio.02G110900	Dispensable	1	1	1	1	1	1	1	1	0	1	1	1	1	1	1
SbRio.02G111000	Dispensable	1	1	1	0	0	0	1	1	0	0	1	1	1	0	1
SbRio.02G111700	Dispensable	1	1	1	0	1	1	1	1	1	1	0	1	0	1	1
SbRio.02G111900	Dispensable	1	1	1	1	1	1	1	1	1	1	1	0	1	1	1
SbRio.02G112000	Dispensable	1	1	1	1	1	1	0	1	1	1	0	1	1	1	0
SbRio.02G112100	Dispensable	1	1	1	1	1	1	1	1	0	1	1	1	1	1	1
SbRio.02G112200	Dispensable	1	1	1	1	0	0	1	1	1	0	1	1	1	0	0
SbRio.02G112400	Dispensable	1	1	1	1	0	1	1	1	1	1	1	1	1	1	1
SbRio.02G112700	Dispensable	1	1	1	1	0	1	1	1	1	0	1	1	1	1	1
SbRio.02G112800	Dispensable	1	1	1	1	0	1	1	1	1	0	1	1	1	1	1
SbRio.02G113000	Dispensable	1	1	1	1	0	1	1	1	0	1	1	1	1	1	1
SbRio.02G113200	Dispensable	1	1	1	1	0	1	1	1	0	0	1	1	0	1	1
SbRio.02G113300	Dispensable	1	1	1	1	1	1	1	1	1	0	1	1	1	1	0
SbRio.02G113600	Dispensable	1	1	1	1	1	0	1	1	1	1	1	1	1	1	1
SbRio.02G113700	Dispensable	1	1	1	1	0	0	1	1	1	1	1	1	0	1	1
SbRio.02G114100	Dispensable	1	1	1	1	0	1	1	1	1	1	1	1	1	1	1
SbRio.02G114300	Dispensable	1	1	1	1	0	1	1	1	1	1	1	1	0	1	1
SbRio.02G114400	Dispensable	1	1	1	1	0	0	1	1	0	1	1	1	0	1	1
SbRio.02G114500	Dispensable	1	1	1	1	0	1	1	0	1	1	1	1	0	1	1
SbRio.02G114700	Dispensable	1	1	1	0	0	1	1	0	0	1	1	1	1	1	1
SbRio.02G114800	Dispensable	1	1	1	1	0	1	1	1	1	1	1	1	1	1	1
SbRio.02G114900	Dispensable	1	1	1	1	0	1	1	1	1	0	1	1	1	1	1
SbRio.02G115000	Dispensable	1	1	1	1	0	1	1	1	1	1	1	1	0	1	1
SbRio.02G115500	Dispensable	1	1	1	1	0	1	1	0	1	1	1	0	1	1	1
SbRio.02G115900	Dispensable	1	1	1	1	1	1	1	0	1	1	0	0	0	1	1
SbRio.02G116000	Dispensable	1	1	1	1	0	1	1	0	1	1	1	0	1	1	1
SbRio.02G116400	Dispensable	1	1	1	1	1	1	1	0	1	1	1	0	0	1	1
SbRio.02G116500	Dispensable	0	1	1	1	1	1	1	1	1	1	1	1	1	1	1
SbRio.02G116800	Dispensable	1	1	1	1	1	1	1	1	0	1	1	1	1	1	1
SbRio.02G117200	Dispensable	1	1	1	1	0	0	1	1	1	1	1	1	0	1	1
SbRio.02G117900	Dispensable	1	1	1	1	1	1	1	1	1	1	1	1	1	1	0
SbRio.02G118400	Dispensable	1	1	1	1	1	1	1	1	1	1	0	1	1	1	1
SbRio.02G118900	Dispensable	1	1	1	1	1	1	1	1	1	1	1	0	1	1	1
SbRio.02G119100	Dispensable	1	1	1	0	0	0	1	0	0	1	0	1	0	1	1
SbRio.02G119700	Dispensable	1	1	1	1	1	1	1	1	1	1	1	0	1	1	1
SbRio.02G119900	Dispensable	1	1	1	1	1	1	1	1	1	1	1	1	0	1	1
SbRio.02G120300	Dispensable	1	1	1	1	0	0	1	0	0	0	0	1	0	1	1
SbRio.02G120500	Dispensable	1	1	1	1	0	1	1	1	1	0	0	1	0	1	1
SbRio.02G120600	Dispensable	1	1	1	1	1	1	1	1	1	1	0	1	1	1	1
SbRio.02G121100	Dispensable	1	1	1	1	1	0	1	0	1	1	1	0	1	1	1
SbRio.02G121200	Dispensable	1	1	1	1	0	1	1	1	1	0	0	1	1	1	1
SbRio.02G121300	Dispensable	1	1	1	1	1	1	1	1	1	1	1	1	0	1	1
SbRio.02G122500	Dispensable	1	1	1	0	0	1	1	1	0	1	0	1	1	1	1
SbRio.02G122800	Dispensable	1	1	1	1	1	1	1	1	1	1	1	1	0	1	1
SbRio.02G123200	Dispensable	1	1	1	1	1	1	1	1	1	1	1	1	0	1	1
SbRio.02G123300	Dispensable	1	1	1	1	0	1	1	1	1	1	1	0	1	1	1
SbRio.02G123700	Dispensable	1	0	0	0	0	1	1	0	0	1	0	1	0	0	1
SbRio.02G123900	Dispensable	1	1	1	1	1	1	1	1	1	1	0	1	1	1	1
SbRio.02G124000	Dispensable	1	0	0	0	1	1	1	1	1	1	1	1	0	0	1
SbRio.02G124100	Dispensable	1	0	0	0	0	1	1	1	0	0	0	0	0	0	1
SbRio.02G124200	Dispensable	1	1	0	1	1	1	1	1	1	1	1	1	1	1	1
SbRio.02G124400	Dispensable	1	1	1	1	1	1	1	1	1	1	1	1	0	1	1
SbRio.02G124700	Dispensable	1	1	1	1	1	1	1	1	1	0	1	0	1	1	1
SbRio.02G124900	Dispensable	1	1	1	1	1	1	1	1	1	1	1	1	0	1	1
SbRio.02G125200	Dispensable	1	1	1	1	1	1	1	1	1	0	1	1	1	1	1
SbRio.02G125400	Dispensable	1	1	1	1	1	1	1	1	1	1	0	1	1	1	1
SbRio.02G125500	Dispensable	1	0	0	1	1	1	1	1	1	1	0	1	1	0	1
SbRio.02G126500	Dispensable	0	1	1	0	0	1	1	1	1	1	0	1	1	1	0
SbRio.02G126600	Dispensable	1	1	1	1	1	1	1	1	1	1	1	0	1	1	1
SbRio.02G126700	Dispensable	1	1	1	1	1	1	1	1	1	0	1	0	0	1	1
SbRio.02G126800	Dispensable	1	1	1	1	1	1	1	1	1	1	1	1	0	1	1
SbRio.02G127000	Dispensable	1	1	1	1	1	1	1	1	1	1	1	1	0	1	1
SbRio.02G127700	Dispensable	1	1	1	1	1	0	1	1	1	1	1	1	1	1	1
SbRio.02G128200	Dispensable	1	1	1	0	0	0	1	1	0	1	0	1	1	1	1
SbRio.02G128700	Dispensable	1	1	1	0	0	0	1	0	0	0	0	1	0	1	1
SbRio.02G128900	Dispensable	1	1	1	0	1	0	1	0	0	1	1	1	0	1	1
SbRio.02G129100	Dispensable	1	1	1	1	1	1	1	1	1	0	1	1	1	1	1
SbRio.02G129300	Dispensable	1	1	1	1	1	1	1	1	1	0	1	1	1	1	1
SbRio.02G129400	Dispensable	1	1	1	1	1	1	1	1	1	0	1	1	1	1	1
SbRio.02G129500	Dispensable	0	0	0	1	1	1	0	1	1	1	1	1	1	0	0
SbRio.02G129600	Dispensable	1	1	1	0	1	0	1	0	1	0	1	1	0	1	1
SbRio.02G129900	Dispensable	1	1	1	1	1	1	1	1	1	0	1	1	1	1	1
SbRio.02G130100	Dispensable	1	1	1	0	0	0	1	0	1	0	0	1	0	1	1
SbRio.02G130200	Dispensable	1	1	1	1	1	1	1	1	1	1	0	1	1	1	1
SbRio.02G130600	Dispensable	1	1	1	1	0	0	1	0	1	1	0	1	1	1	1
SbRio.02G131000	Dispensable	1	1	1	1	0	1	1	1	1	1	1	0	1	1	1
SbRio.02G131100	Dispensable	1	1	1	0	0	1	1	1	1	1	1	0	1	1	1
SbRio.02G132900	Dispensable	1	1	1	1	1	1	1	1	1	0	1	1	1	1	1
SbRio.02G133000	Dispensable	1	1	1	1	1	1	1	1	1	0	1	1	0	1	1
SbRio.02G133100	Dispensable	1	1	1	1	1	1	1	1	1	1	1	0	1	1	1
SbRio.02G133200	Dispensable	1	1	1	1	1	1	1	1	0	1	1	1	0	1	1
SbRio.02G133300	Dispensable	1	1	1	1	1	1	1	1	1	0	1	1	1	1	1
SbRio.02G134700	Dispensable	1	0	0	1	1	1	1	1	0	1	0	1	1	0	1
SbRio.02G134800	Dispensable	1	1	1	0	0	0	1	0	0	0	1	0	1	1	0
SbRio.02G135100	Dispensable	1	0	0	1	0	1	1	1	0	1	1	0	1	1	0
SbRio.02G135200	Dispensable	1	1	1	0	1	1	1	1	1	0	1	1	0	1	1
SbRio.02G135500	Dispensable	0	1	1	0	1	0	0	1	1	0	1	1	0	0	1
SbRio.02G135900	Dispensable	0	1	1	1	1	1	0	1	1	1	1	0	0	0	1
SbRio.02G136000	Dispensable	1	0	0	0	0	0	1	0	0	0	1	0	0	1	0
SbRio.02G136200	Dispensable	1	0	0	0	0	1	1	1	1	0	0	1	1	1	0
SbRio.02G136300	Dispensable	1	1	1	1	1	1	1	1	1	1	1	0	1	1	1
SbRio.02G136400	Dispensable	1	1	1	1	0	0	1	0	0	1	1	1	0	1	1
SbRio.02G136600	Dispensable	1	1	1	0	0	0	1	0	0	0	0	0	0	1	0
SbRio.02G136800	Dispensable	1	1	1	0	0	1	1	1	0	0	0	0	1	1	0
SbRio.02G136900	Dispensable	1	1	0	1	1	1	1	1	1	1	1	1	0	1	1
SbRio.02G137000	Dispensable	1	1	1	0	0	1	1	1	1	0	0	0	1	1	0
SbRio.02G137400	Dispensable	1	1	1	0	0	1	1	1	1	1	0	0	1	1	0
SbRio.02G137500	Dispensable	1	1	1	1	1	1	1	1	1	1	1	0	1	1	1
SbRio.02G137600	Dispensable	1	1	1	1	1	1	1	1	1	1	1	1	1	1	0
SbRio.02G137700	Dispensable	1	1	1	1	1	0	1	1	1	1	1	1	1	1	1
SbRio.02G137800	Dispensable	1	1	1	0	0	1	1	1	0	0	0	0	1	1	0
SbRio.02G138000	Dispensable	1	1	1	1	1	1	1	1	1	0	1	1	1	1	1
SbRio.02G138500	Dispensable	0	0	0	1	0	1	0	1	1	1	1	1	0	0	1
SbRio.02G138600	Dispensable	1	1	1	0	0	0	1	0	0	0	0	0	1	1	0
SbRio.02G139000	Dispensable	1	1	1	1	1	1	1	1	1	1	1	0	1	1	1
SbRio.02G139300	Dispensable	1	1	1	1	1	0	1	0	1	1	1	0	1	1	1
SbRio.02G139600	Dispensable	1	1	1	1	1	0	1	0	1	0	1	1	1	1	1
SbRio.02G139700	Dispensable	1	1	1	0	0	1	1	1	0	1	0	0	1	1	0
SbRio.02G139800	Dispensable	1	1	1	1	1	0	1	0	1	1	1	1	1	1	1
SbRio.02G140200	Dispensable	1	1	1	1	0	1	1	1	1	1	1	0	1	1	0
SbRio.02G140300	Dispensable	1	1	1	1	1	1	1	1	1	1	1	1	0	1	1
SbRio.02G140500	Dispensable	1	1	1	0	0	1	1	1	0	0	0	0	1	1	1
SbRio.02G140700	Dispensable	1	1	1	1	1	1	1	1	0	1	0	1	1	0	1
SbRio.02G141000	Dispensable	1	1	1	1	1	1	1	0	1	1	1	1	1	1	1
SbRio.02G141400	Dispensable	1	1	1	1	1	1	1	1	1	1	0	1	1	1	1
SbRio.02G142000	Dispensable	1	1	1	0	1	1	1	1	0	1	1	1	1	1	1
SbRio.02G142400	Dispensable	1	1	1	1	0	1	1	1	1	1	1	1	0	1	0
SbRio.02G142700	Dispensable	1	1	1	0	1	1	1	1	0	1	0	1	1	1	1
SbRio.02G143400	Dispensable	1	1	1	1	1	1	1	1	1	0	1	1	1	1	1
SbRio.02G143500	Dispensable	1	1	1	1	1	1	1	1	1	0	0	0	0	1	1
SbRio.02G143600	Dispensable	1	1	1	1	1	1	1	1	1	0	0	0	0	1	1
SbRio.02G143900	Dispensable	1	1	1	1	1	1	1	1	1	0	0	0	1	1	1
SbRio.02G144600	Dispensable	1	1	1	0	1	1	1	1	0	0	0	0	0	1	0
SbRio.02G144800	Dispensable	1	1	1	0	1	1	1	1	0	1	1	1	1	1	1
SbRio.02G145300	Dispensable	1	1	1	0	0	1	1	1	0	0	0	0	0	1	0
SbRio.02G145500	Dispensable	1	1	1	1	1	1	1	1	1	0	1	1	1	1	1
SbRio.02G145600	Dispensable	1	1	1	1	1	1	1	1	1	1	1	1	0	1	1
SbRio.02G145800	Dispensable	1	1	1	1	1	1	1	1	1	1	1	0	1	1	1
SbRio.02G146000	Dispensable	1	1	1	1	1	1	1	1	1	1	1	0	1	1	1
SbRio.02G146100	Dispensable	1	1	1	1	0	1	1	1	1	1	1	1	0	1	1
SbRio.02G146200	Dispensable	1	1	1	0	1	1	1	1	0	1	1	1	1	1	1
SbRio.02G146400	Dispensable	1	1	1	1	1	1	1	1	1	0	1	1	1	1	1
SbRio.02G146600	Dispensable	1	1	1	1	1	1	1	1	0	1	1	1	0	1	1
SbRio.02G146700	Dispensable	1	1	1	0	1	1	1	1	0	1	1	1	0	1	1
SbRio.02G146900	Dispensable	1	1	1	1	0	1	1	1	1	1	1	0	1	1	0
SbRio.02G147100	Dispensable	1	1	1	1	1	1	1	1	1	1	1	1	0	1	1
SbRio.02G147600	Dispensable	1	1	1	0	1	1	1	1	0	1	1	1	0	1	0
SbRio.02G147900	Dispensable	1	1	1	1	0	0	1	0	1	0	0	1	1	1	1
SbRio.02G148100	Dispensable	1	1	1	0	1	1	1	1	0	1	1	1	1	1	1
SbRio.02G148400	Dispensable	1	1	1	1	1	1	1	1	1	1	1	1	1	1	0
SbRio.02G149000	Dispensable	1	1	1	1	1	1	1	1	0	1	1	1	1	1	1
SbRio.02G149400	Dispensable	1	1	1	0	1	1	1	1	1	0	0	1	1	1	1
SbRio.02G149500	Dispensable	1	1	1	1	1	0	1	1	1	1	1	1	1	1	1
SbRio.02G149700	Dispensable	1	1	1	1	1	1	1	1	1	1	1	1	0	1	1
SbRio.02G149800	Dispensable	0	1	1	1	1	1	1	1	1	1	1	1	1	1	0
SbRio.02G150300	Dispensable	1	1	1	1	1	1	1	1	1	1	1	0	1	1	1
SbRio.02G150700	Dispensable	1	0	1	1	0	1	0	1	1	1	1	1	0	1	1
SbRio.02G150900	Dispensable	1	1	1	1	1	1	1	1	1	1	1	0	1	0	1
SbRio.02G152400	Dispensable	1	0	0	0	0	0	1	0	0	0	0	0	1	0	1
SbRio.02G152600	Dispensable	1	1	1	1	1	1	1	0	1	1	1	1	1	1	1
SbRio.02G152700	Dispensable	1	1	1	1	1	1	1	1	1	1	1	0	1	1	0
SbRio.02G152800	Dispensable	1	0	1	1	1	1	1	1	1	1	1	1	1	1	1
SbRio.02G153000	Dispensable	1	1	1	0	0	0	1	0	0	0	0	0	1	1	1
SbRio.02G153200	Dispensable	1	0	1	1	1	1	1	1	1	1	1	0	1	1	0
SbRio.02G153400	Dispensable	1	1	1	1	1	1	1	1	0	1	1	1	1	1	0
SbRio.02G153600	Dispensable	1	1	1	1	1	1	1	1	1	1	0	1	1	1	1
SbRio.02G154100	Dispensable	1	1	1	1	0	0	1	0	0	0	0	1	1	1	0
SbRio.02G154200	Dispensable	1	0	1	0	0	1	1	1	1	0	1	1	0	1	1
SbRio.02G154300	Dispensable	1	1	1	1	0	1	1	1	1	1	1	1	0	1	1
SbRio.02G154400	Dispensable	1	1	1	1	1	0	1	1	1	1	0	1	1	1	0
SbRio.02G154500	Dispensable	1	1	1	1	1	1	1	1	1	1	1	1	0	1	1
SbRio.02G154700	Dispensable	1	1	1	1	1	1	1	1	1	1	1	1	1	1	0
SbRio.02G154800	Dispensable	1	1	1	1	1	1	1	1	1	1	0	1	1	1	1
SbRio.02G155200	Dispensable	1	1	1	0	1	1	1	1	0	1	1	1	1	1	1
SbRio.02G155300	Dispensable	1	1	1	0	0	0	1	0	0	0	0	0	0	1	1
SbRio.02G155700	Dispensable	1	1	1	1	1	1	1	1	1	1	1	0	1	1	1
SbRio.02G156000	Dispensable	1	1	1	0	1	1	1	1	0	1	1	1	1	1	1
SbRio.02G156200	Dispensable	1	1	1	1	0	1	1	1	1	1	1	1	1	1	1
SbRio.02G156300	Dispensable	0	0	0	1	0	1	0	1	0	0	1	0	1	1	0
SbRio.02G156400	Dispensable	1	1	1	1	1	1	1	1	0	1	1	1	0	1	1
SbRio.02G156900	Dispensable	1	1	1	1	1	1	1	1	0	1	1	0	0	1	1
SbRio.02G157000	Dispensable	1	0	1	1	1	1	1	1	1	1	1	1	1	1	1
SbRio.02G157400	Dispensable	1	1	1	1	1	1	1	1	1	0	1	1	1	1	0
SbRio.02G158000	Dispensable	1	1	1	1	1	0	1	1	1	1	1	1	1	1	1
SbRio.02G158400	Dispensable	1	1	1	1	0	0	1	0	1	0	0	1	1	1	1
SbRio.02G159400	Dispensable	1	1	1	0	1	1	1	1	0	1	1	1	1	1	1
SbRio.02G159500	Dispensable	1	1	1	0	1	0	1	0	0	0	0	0	1	1	1
SbRio.02G159600	Dispensable	1	1	1	1	1	1	1	1	1	1	1	1	0	1	1
SbRio.02G159800	Dispensable	1	1	1	1	1	1	1	1	1	1	1	0	1	1	1
SbRio.02G160000	Dispensable	1	1	1	1	1	1	1	1	1	1	1	0	1	1	1
SbRio.02G160100	Dispensable	1	1	1	1	1	1	1	1	1	1	1	0	1	1	1
SbRio.02G160400	Dispensable	1	1	1	1	1	1	1	1	1	1	1	1	1	0	0
SbRio.02G160500	Dispensable	1	1	1	1	1	1	1	1	1	1	1	1	0	1	1
SbRio.02G160600	Dispensable	1	1	1	1	0	1	1	1	1	1	1	1	1	1	1
SbRio.02G160700	Dispensable	1	1	1	1	1	1	1	1	1	1	1	0	1	1	1
SbRio.02G160800	Dispensable	1	1	1	1	1	1	1	1	1	0	1	1	1	1	1
SbRio.02G161300	Dispensable	1	1	1	1	1	1	1	1	0	1	1	1	1	1	1
SbRio.02G161400	Dispensable	1	1	1	1	1	1	1	1	1	1	0	1	0	1	1
SbRio.02G161700	Dispensable	1	1	1	1	1	1	1	1	1	1	1	1	1	1	0
SbRio.02G161800	Dispensable	1	1	1	1	1	1	1	1	1	1	1	0	1	1	1
SbRio.02G161900	Dispensable	1	1	1	1	1	1	1	0	1	1	1	1	1	1	1
SbRio.02G162300	Dispensable	1	1	1	1	1	1	1	1	1	1	1	1	0	1	1
SbRio.02G163600	Dispensable	1	1	1	1	0	0	1	0	1	1	1	1	0	1	1
SbRio.02G163700	Dispensable	1	1	1	1	1	1	1	1	1	1	1	0	1	1	1
SbRio.02G164400	Dispensable	1	1	1	1	0	0	1	0	1	0	0	1	0	1	1
SbRio.02G164500	Dispensable	1	1	1	1	0	1	1	1	1	0	0	1	1	1	1
SbRio.02G165000	Dispensable	1	1	1	1	0	1	1	1	0	1	1	1	0	1	1
SbRio.02G165700	Dispensable	1	0	1	1	1	1	1	1	1	1	1	1	1	1	1
SbRio.02G165800	Dispensable	1	1	1	1	1	0	1	0	1	0	0	1	0	1	1
SbRio.02G165900	Dispensable	0	0	0	0	0	1	0	1	0	1	1	0	1	0	0
SbRio.02G166000	Dispensable	1	1	1	1	1	0	1	1	1	1	1	1	1	1	1
SbRio.02G166300	Dispensable	1	1	1	1	1	0	1	0	1	1	1	1	1	1	1
SbRio.02G166400	Dispensable	1	1	1	1	0	1	1	1	1	1	1	1	0	1	1
SbRio.02G166600	Dispensable	1	1	1	1	0	0	1	0	1	0	0	1	0	1	1
SbRio.02G166700	Dispensable	1	1	1	1	0	0	1	0	1	1	1	1	0	1	1
SbRio.02G166900	Dispensable	1	1	1	1	1	0	1	1	1	1	1	1	1	1	1
SbRio.02G167000	Dispensable	1	1	1	1	1	1	1	1	1	1	1	0	0	1	1
SbRio.02G167600	Dispensable	1	1	1	1	0	0	1	0	1	0	0	0	1	1	1
SbRio.02G167700	Dispensable	0	1	1	1	1	1	1	1	1	1	1	1	1	1	1
SbRio.02G167800	Dispensable	1	1	1	1	0	0	1	0	1	1	0	0	0	1	1
SbRio.02G167900	Dispensable	1	1	1	1	1	1	1	1	1	1	1	1	1	1	0
SbRio.02G168000	Dispensable	1	1	1	1	1	1	1	1	1	1	1	1	1	1	0
SbRio.02G168100	Dispensable	1	1	1	1	1	1	1	1	1	1	1	0	0	0	0
SbRio.02G168200	Dispensable	1	1	1	1	1	0	1	0	1	0	0	1	0	1	1
SbRio.02G168300	Dispensable	1	1	1	1	1	1	1	1	1	1	1	1	1	1	0
SbRio.02G168400	Dispensable	1	1	1	1	0	1	1	1	1	1	1	1	1	1	1
SbRio.02G168900	Dispensable	1	1	1	1	0	1	1	1	1	1	1	1	1	1	1
SbRio.02G169000	Dispensable	1	1	1	1	0	1	1	1	1	1	1	1	1	1	1
SbRio.02G169100	Dispensable	1	1	1	1	1	1	1	1	1	0	1	1	1	1	0
SbRio.02G169500	Dispensable	1	1	1	1	1	1	1	0	1	0	1	1	0	1	1
SbRio.02G169700	Dispensable	1	1	1	1	1	1	1	1	1	0	0	1	1	1	1
SbRio.02G169800	Dispensable	1	1	1	1	1	1	1	1	1	1	1	1	1	1	0
SbRio.02G170500	Dispensable	1	1	1	1	1	1	1	1	1	1	1	0	1	1	1
SbRio.02G171000	Dispensable	1	1	1	1	1	1	1	1	1	0	1	1	1	1	1
SbRio.02G171700	Dispensable	1	1	1	1	1	1	1	1	1	0	1	1	1	1	1
SbRio.02G171800	Dispensable	1	1	1	1	0	1	1	0	1	0	0	1	1	1	0
SbRio.02G171900	Dispensable	1	1	1	1	1	1	1	1	1	1	1	1	0	1	1
SbRio.02G172200	Dispensable	1	1	1	0	0	1	1	0	1	0	0	0	0	1	1
SbRio.02G172300	Dispensable	1	1	1	1	1	1	1	1	0	1	1	1	1	1	1
SbRio.02G172700	Dispensable	1	1	1	1	1	1	1	1	1	1	1	1	1	1	0
SbRio.02G172800	Dispensable	1	1	1	0	0	1	1	0	1	0	0	0	1	1	0
SbRio.02G173400	Dispensable	1	1	1	1	1	1	1	1	1	1	0	1	1	1	1
SbRio.02G173500	Dispensable	1	1	1	1	1	1	1	1	1	0	1	1	1	1	1
SbRio.02G173600	Dispensable	1	1	1	1	1	1	1	1	1	1	1	1	0	1	1
SbRio.02G173700	Dispensable	1	1	1	0	0	0	1	1	0	0	0	0	0	1	0
SbRio.02G173800	Dispensable	1	1	1	0	0	1	1	1	0	0	0	0	0	1	0
SbRio.02G173900	Dispensable	1	1	1	0	0	1	1	1	0	0	0	0	0	1	0
SbRio.02G174100	Dispensable	1	1	1	1	0	0	1	1	1	0	0	1	0	1	1
SbRio.02G174500	Dispensable	1	1	1	1	1	1	1	1	1	1	1	1	0	1	1
SbRio.02G174800	Dispensable	1	1	1	1	1	1	1	1	1	1	1	1	1	1	0
SbRio.02G174900	Dispensable	1	1	1	1	1	1	1	1	1	0	1	1	1	1	1
SbRio.02G175100	Dispensable	1	1	1	1	1	1	1	1	1	1	1	1	0	1	1
SbRio.02G175300	Dispensable	1	1	1	1	0	0	1	1	1	0	0	1	0	1	1
SbRio.02G175500	Dispensable	1	1	1	1	1	1	1	1	1	0	1	1	1	1	1
SbRio.02G175600	Dispensable	0	1	0	0	1	1	1	1	1	1	0	0	1	0	1
SbRio.02G175700	Dispensable	0	0	0	1	0	0	0	1	0	1	1	0	1	1	1
SbRio.02G176200	Dispensable	1	1	1	1	0	0	1	1	0	0	0	1	1	1	1
SbRio.02G176300	Dispensable	1	1	1	1	0	0	1	1	1	0	0	1	0	1	1
SbRio.02G176700	Dispensable	1	1	1	1	1	1	1	1	1	1	1	0	0	1	1
SbRio.02G177000	Dispensable	1	1	1	1	1	1	1	1	1	1	0	1	1	1	1
SbRio.02G177200	Dispensable	1	1	1	1	1	1	1	1	1	1	1	0	0	1	1
SbRio.02G177400	Dispensable	1	0	1	1	0	0	1	0	0	0	0	1	0	0	1
SbRio.02G177600	Dispensable	1	0	1	1	1	1	1	1	1	1	1	1	1	1	1
SbRio.02G177700	Dispensable	1	1	1	1	1	0	1	1	1	0	1	1	1	1	1
SbRio.02G177800	Dispensable	1	1	1	1	1	0	1	1	1	0	1	1	1	1	1
SbRio.02G177900	Dispensable	1	1	1	1	1	0	1	1	1	0	1	1	1	1	1
SbRio.02G178200	Dispensable	1	1	1	1	1	0	1	1	1	0	1	1	1	1	1
SbRio.02G178300	Dispensable	1	1	1	1	1	0	1	1	1	0	1	1	0	1	1
SbRio.02G178600	Dispensable	1	1	1	1	1	1	1	1	1	1	1	1	0	1	1
SbRio.02G178900	Dispensable	1	1	1	1	1	0	1	1	1	0	1	1	1	1	1
SbRio.02G179000	Dispensable	1	1	1	1	1	0	1	1	1	0	1	1	1	1	1
SbRio.02G179200	Dispensable	1	0	1	1	1	0	1	1	1	0	1	1	0	1	1
SbRio.02G179300	Dispensable	1	1	1	1	1	0	1	1	1	0	1	1	1	1	1
SbRio.02G179400	Dispensable	1	1	1	1	1	0	1	1	1	0	1	1	1	1	1
SbRio.02G179500	Dispensable	1	1	1	1	1	0	1	1	1	0	1	1	1	1	1
SbRio.02G179600	Dispensable	1	1	1	1	1	0	1	1	1	0	1	1	1	1	1
SbRio.02G179700	Dispensable	1	1	1	1	1	0	1	1	1	0	1	1	0	1	1
SbRio.02G179800	Dispensable	1	1	1	1	1	1	1	1	1	0	1	1	1	1	1
SbRio.02G179900	Dispensable	1	1	1	1	1	1	1	1	1	0	1	1	0	1	1
SbRio.02G180100	Dispensable	1	1	1	1	1	1	1	1	1	0	1	1	1	1	1
SbRio.02G180200	Dispensable	1	1	1	0	1	1	1	1	1	1	1	1	1	1	1
SbRio.02G180400	Dispensable	1	1	1	1	1	1	1	1	1	1	1	1	0	1	1
SbRio.02G180500	Dispensable	1	1	1	1	1	1	1	1	1	1	1	1	0	1	1
SbRio.02G180600	Dispensable	1	1	1	1	0	1	1	1	1	0	1	1	0	1	1
SbRio.02G180700	Dispensable	1	1	1	1	1	1	1	1	1	0	1	1	0	1	1
SbRio.02G180800	Dispensable	1	1	1	0	0	1	1	1	1	0	1	1	0	1	1
SbRio.02G181100	Dispensable	1	1	1	1	1	1	1	1	1	1	1	1	0	1	1
SbRio.02G181600	Dispensable	1	1	1	1	1	0	1	1	1	1	1	1	1	1	1
SbRio.02G182000	Dispensable	1	1	1	1	1	1	1	1	1	0	0	1	1	0	0
SbRio.02G182100	Dispensable	1	1	0	1	1	1	1	1	1	0	1	1	1	1	1
SbRio.02G182600	Dispensable	1	1	1	1	0	1	1	1	1	1	0	1	0	1	1
SbRio.02G182700	Dispensable	1	1	1	1	0	1	1	1	1	1	0	1	0	1	1
SbRio.02G182800	Dispensable	1	0	0	0	0	0	1	0	0	0	0	0	0	1	1
SbRio.02G183300	Dispensable	1	1	1	1	1	1	1	1	0	1	1	1	1	1	1
SbRio.02G183500	Dispensable	1	1	1	1	1	1	1	1	1	1	0	1	1	1	1
SbRio.02G183800	Dispensable	1	1	0	1	1	0	1	0	1	0	1	1	1	1	1
SbRio.02G184000	Dispensable	1	1	0	1	1	0	1	0	1	1	1	1	0	1	1
SbRio.02G184300	Dispensable	1	0	1	0	0	1	1	0	0	1	1	0	0	0	1
SbRio.02G184400	Dispensable	1	1	1	1	0	1	1	1	1	1	0	1	1	1	1
SbRio.02G184600	Dispensable	1	1	1	1	1	0	1	0	1	1	1	1	1	0	1
SbRio.02G184800	Dispensable	1	1	0	1	1	0	1	1	1	0	1	1	1	1	0
SbRio.02G184900	Dispensable	1	1	1	0	0	0	1	1	0	1	1	1	1	1	0
SbRio.02G185400	Dispensable	1	1	1	1	0	1	1	1	1	1	1	1	1	1	1
SbRio.02G185600	Dispensable	1	1	1	1	0	1	1	1	0	1	1	1	1	1	0
SbRio.02G186100	Dispensable	1	1	1	1	1	1	1	0	0	1	1	1	1	1	1
SbRio.02G186500	Dispensable	1	1	1	1	0	1	1	0	0	1	1	1	1	1	1
SbRio.02G186600	Dispensable	1	1	1	1	1	1	1	1	1	0	1	1	1	1	1
SbRio.02G186800	Dispensable	1	1	1	1	0	1	1	0	0	1	0	1	0	1	1
SbRio.02G187300	Dispensable	1	1	0	0	1	1	1	1	1	0	1	1	1	1	1
SbRio.02G187600	Dispensable	1	1	0	1	1	1	1	1	1	0	1	1	1	1	1
SbRio.02G187900	Dispensable	1	1	0	0	0	1	1	0	0	0	0	0	0	1	0
SbRio.02G188500	Dispensable	1	0	1	0	1	1	1	0	0	1	1	1	1	1	1
SbRio.02G188800	Dispensable	1	1	1	1	0	1	1	1	1	1	1	1	1	1	1
SbRio.02G189000	Dispensable	1	1	1	1	1	1	1	1	1	1	1	1	0	1	1
SbRio.02G189500	Dispensable	1	1	0	1	1	1	1	1	1	0	0	0	1	1	1
SbRio.02G190000	Dispensable	1	1	1	1	1	1	1	1	0	1	1	1	0	1	1
SbRio.02G190400	Dispensable	1	1	1	0	1	0	1	1	1	1	1	1	0	0	0
SbRio.02G190800	Dispensable	1	1	1	1	1	1	1	1	1	1	1	1	1	0	1
SbRio.02G191100	Dispensable	1	1	1	0	1	0	1	0	1	1	1	1	1	1	0
SbRio.02G191300	Dispensable	0	0	0	1	0	0	0	0	1	0	1	0	1	0	1
SbRio.02G191400	Dispensable	1	1	1	1	1	0	1	0	1	1	1	1	1	1	1
SbRio.02G191700	Dispensable	1	1	1	1	1	0	1	0	1	1	1	1	1	0	0
SbRio.02G191800	Dispensable	1	1	0	0	0	0	1	0	0	0	0	0	1	0	0
SbRio.02G191900	Dispensable	1	1	0	0	1	0	1	0	0	0	0	0	0	0	0
SbRio.02G192000	Dispensable	1	1	0	0	1	0	1	0	0	0	0	0	1	1	1
SbRio.02G192100	Dispensable	1	1	0	0	1	0	1	0	0	0	0	0	1	0	1
SbRio.02G192200	Dispensable	1	1	0	0	0	0	1	0	0	0	0	1	0	0	0
SbRio.02G192300	Dispensable	1	1	1	1	1	1	1	1	0	1	1	1	1	1	1
SbRio.02G192400	Dispensable	1	1	1	0	1	1	1	1	0	1	0	1	1	0	1
SbRio.02G192700	Dispensable	1	1	0	1	0	0	1	0	0	0	0	0	0	1	1
SbRio.02G192900	Dispensable	0	0	1	1	0	1	0	1	1	1	1	1	0	1	0
SbRio.02G193000	Dispensable	1	1	0	1	1	1	1	1	1	1	1	1	1	1	1
SbRio.02G193700	Dispensable	1	1	1	1	1	0	1	0	1	1	1	1	1	0	1
SbRio.02G194100	Dispensable	1	1	0	0	0	1	1	1	0	0	0	0	1	0	1
SbRio.02G194200	Dispensable	1	1	1	0	1	1	1	1	1	1	1	1	1	1	1
SbRio.02G194300	Dispensable	1	1	0	0	0	1	1	1	0	0	0	0	1	1	1
SbRio.02G194400	Dispensable	1	1	1	1	0	1	1	1	1	1	1	1	1	1	1
SbRio.02G194600	Dispensable	1	1	0	1	0	1	1	1	1	0	1	1	1	0	1
SbRio.02G194900	Dispensable	1	1	1	1	1	1	1	1	1	1	1	1	1	1	0
SbRio.02G195000	Dispensable	1	1	1	1	1	1	1	1	1	1	1	0	1	1	1
SbRio.02G195100	Dispensable	1	1	1	0	0	1	1	1	0	1	1	1	1	1	1
SbRio.02G195500	Dispensable	1	1	1	1	1	1	1	1	1	1	1	0	0	1	1
SbRio.02G195900	Dispensable	1	1	1	1	1	1	1	1	1	1	0	1	1	1	1
SbRio.02G196100	Dispensable	1	1	1	1	1	1	1	1	1	1	0	1	0	1	1
SbRio.02G196200	Dispensable	1	1	1	0	1	0	1	0	1	1	0	1	0	1	1
SbRio.02G196300	Dispensable	0	0	0	1	1	0	0	0	1	0	1	1	0	0	0
SbRio.02G196500	Dispensable	1	1	1	1	0	1	1	1	1	1	1	1	1	1	1
SbRio.02G196600	Dispensable	1	1	1	0	1	1	1	1	0	1	0	0	0	1	1
SbRio.02G197200	Dispensable	1	0	0	1	1	1	0	1	1	1	1	1	0	0	0
SbRio.02G197400	Dispensable	1	0	0	1	1	1	0	1	1	1	1	1	1	0	0
SbRio.02G197500	Dispensable	1	0	0	1	1	1	0	1	1	1	1	1	1	0	0
SbRio.02G197600	Dispensable	1	1	1	1	0	1	1	1	1	1	0	1	1	1	1
SbRio.02G198000	Dispensable	1	0	0	1	1	1	0	1	1	1	1	1	1	0	0
SbRio.02G198100	Dispensable	1	1	1	1	1	1	1	1	1	1	1	1	0	1	1
SbRio.02G198200	Dispensable	1	0	0	1	1	0	0	0	1	1	1	1	0	0	0
SbRio.02G198700	Dispensable	1	1	1	1	0	1	1	1	1	1	1	1	0	1	1
SbRio.02G198900	Dispensable	1	0	0	0	0	1	0	1	0	0	0	0	0	1	0
SbRio.02G199200	Dispensable	1	0	0	1	1	1	0	1	0	1	1	1	1	1	0
SbRio.02G199500	Dispensable	1	1	1	1	1	0	1	1	1	1	1	1	1	1	1
SbRio.02G199600	Dispensable	1	0	0	1	1	1	0	1	0	1	1	1	1	1	0
SbRio.02G199800	Dispensable	1	1	1	1	1	1	1	1	1	1	1	1	1	0	1
SbRio.02G199900	Dispensable	1	1	1	1	1	1	1	1	1	1	1	1	1	0	1
SbRio.02G200000	Dispensable	1	1	1	1	1	0	1	0	1	0	1	1	1	1	1
SbRio.02G200600	Dispensable	1	0	0	0	0	0	1	0	1	0	0	0	0	1	1
SbRio.02G200700	Dispensable	1	1	1	1	1	1	1	1	1	1	0	1	1	1	1
SbRio.02G200900	Dispensable	1	1	1	0	1	0	0	1	1	1	0	1	0	1	0
SbRio.02G201000	Dispensable	0	0	0	1	0	1	1	0	0	0	1	0	1	0	1
SbRio.02G201300	Dispensable	1	1	1	0	1	0	0	1	1	1	0	1	0	1	0
SbRio.02G201400	Dispensable	1	1	1	1	1	1	1	1	1	1	0	1	1	1	1
SbRio.02G201500	Dispensable	1	1	1	0	1	1	1	1	1	1	0	1	0	1	1
SbRio.02G202200	Dispensable	1	1	1	1	1	1	0	1	1	1	1	1	1	1	1
SbRio.02G202300	Dispensable	1	1	1	1	1	1	1	1	1	1	0	1	1	1	1
SbRio.02G202500	Dispensable	1	1	1	1	1	1	1	1	1	1	0	1	1	1	1
SbRio.02G202600	Dispensable	1	0	0	0	1	1	0	1	0	1	1	1	1	0	0
SbRio.02G202900	Dispensable	0	1	1	1	1	0	1	0	1	1	0	1	0	1	1
SbRio.02G203000	Dispensable	1	0	0	1	0	1	0	1	1	1	1	0	0	1	0
SbRio.02G203100	Dispensable	1	1	1	1	1	1	1	1	1	1	1	1	0	1	1
SbRio.02G203200	Dispensable	1	1	1	1	1	1	1	1	1	1	1	1	0	1	1
SbRio.02G203700	Dispensable	1	1	1	0	0	0	0	0	0	0	1	0	0	0	0
SbRio.02G204100	Dispensable	1	1	1	1	1	1	1	1	1	1	0	1	1	1	1
SbRio.02G204400	Dispensable	1	0	0	0	0	1	0	1	0	0	0	0	0	0	1
SbRio.02G204800	Dispensable	1	1	0	1	0	0	1	0	0	0	1	0	0	1	1
SbRio.02G205500	Dispensable	1	1	1	0	1	0	1	1	1	0	1	0	1	1	1
SbRio.02G205900	Dispensable	1	1	1	1	1	1	1	1	1	1	1	0	1	1	1
SbRio.02G206000	Dispensable	1	1	0	0	1	0	1	0	1	0	1	0	1	1	1
SbRio.02G206100	Dispensable	1	1	0	0	1	0	1	0	1	0	1	0	1	1	1
SbRio.02G206200	Dispensable	1	1	1	1	1	1	1	1	1	1	1	0	1	1	1
SbRio.02G206300	Dispensable	1	1	1	1	1	1	1	1	1	1	1	0	1	1	1
SbRio.02G206500	Dispensable	1	1	1	0	0	1	1	1	0	1	1	1	1	0	1
SbRio.02G206600	Dispensable	1	1	1	1	1	1	1	1	1	1	1	1	1	1	0
SbRio.02G206700	Dispensable	1	1	1	1	1	1	1	1	1	1	1	1	0	1	0
SbRio.02G206900	Dispensable	1	1	1	1	1	1	1	1	1	1	1	1	0	1	1
SbRio.02G207000	Dispensable	1	1	1	1	1	1	1	1	1	1	1	1	0	1	1
SbRio.02G207300	Dispensable	1	1	1	1	0	1	1	1	1	1	1	1	0	1	1
SbRio.02G207500	Dispensable	1	1	0	1	0	0	1	0	0	0	1	0	0	1	1
SbRio.02G207900	Dispensable	1	1	1	1	1	0	1	1	1	1	1	1	1	0	1
SbRio.02G208200	Dispensable	1	1	0	1	0	0	1	0	0	0	0	0	0	1	1
SbRio.02G208300	Dispensable	1	1	1	1	1	1	1	1	1	0	1	1	1	1	1
SbRio.02G208400	Dispensable	1	1	1	1	1	1	1	1	1	0	1	1	1	1	1
SbRio.02G208500	Dispensable	1	0	1	0	0	1	1	1	0	0	0	0	0	0	0
SbRio.02G208700	Dispensable	1	1	1	1	1	1	1	1	1	1	1	1	0	1	1
SbRio.02G209200	Dispensable	1	1	1	1	0	1	1	0	1	0	0	0	0	1	1
SbRio.02G209400	Dispensable	0	1	1	1	1	1	1	1	1	1	1	1	1	1	1
SbRio.02G209700	Dispensable	1	1	1	1	1	1	1	1	1	1	0	1	1	1	1
SbRio.02G210100	Dispensable	1	1	1	1	1	1	1	1	0	1	1	0	1	1	1
SbRio.02G210200	Dispensable	1	1	1	1	0	1	1	1	1	0	1	0	0	1	1
SbRio.02G210500	Dispensable	1	1	1	1	1	1	1	1	1	0	1	1	1	1	1
SbRio.02G211600	Dispensable	1	1	1	1	1	1	1	1	1	1	1	1	0	1	1
SbRio.02G211800	Dispensable	1	0	0	1	0	0	0	0	0	0	0	1	0	1	0
SbRio.02G211900	Dispensable	1	1	1	0	1	1	1	1	1	1	1	1	1	1	0
SbRio.02G212100	Dispensable	1	0	1	0	0	0	0	0	0	0	0	0	0	1	1
SbRio.02G212200	Dispensable	0	1	1	0	1	1	1	0	1	1	0	1	0	0	0
SbRio.02G212300	Dispensable	1	0	0	1	0	0	0	1	0	0	1	0	0	1	1
SbRio.02G212600	Dispensable	1	1	1	1	0	1	1	1	1	1	1	1	0	1	1
SbRio.02G212800	Dispensable	1	0	0	0	0	1	1	1	0	1	0	0	1	1	0
SbRio.02G213000	Dispensable	1	1	1	1	1	1	1	1	1	1	0	0	1	1	1
SbRio.02G213100	Dispensable	1	0	0	0	0	1	1	1	0	1	1	0	1	1	0
SbRio.02G213200	Dispensable	1	1	1	1	1	1	1	1	1	1	0	1	1	1	1
SbRio.02G213400	Dispensable	1	0	0	1	1	1	1	1	0	1	0	1	1	1	0
SbRio.02G213500	Dispensable	1	0	0	1	1	1	1	1	1	1	1	1	1	1	0
SbRio.02G214600	Dispensable	1	1	1	0	0	1	1	1	1	1	1	0	1	1	1
SbRio.02G215200	Dispensable	0	1	1	1	1	1	0	0	0	1	1	0	1	0	1
SbRio.02G215500	Dispensable	1	1	1	0	1	1	1	1	1	1	0	1	1	1	1
SbRio.02G215800	Dispensable	1	1	1	0	1	1	1	1	1	0	1	1	1	1	1
SbRio.02G215900	Dispensable	1	1	1	0	1	1	1	1	1	1	0	1	1	1	1
SbRio.02G216400	Dispensable	1	0	1	1	0	1	0	0	1	1	1	1	1	1	1
SbRio.02G217200	Dispensable	1	1	1	1	1	1	1	1	1	0	1	1	1	1	1
SbRio.02G217600	Dispensable	0	0	0	0	1	0	1	0	1	1	0	1	1	1	0
SbRio.02G217800	Dispensable	1	1	1	0	1	0	1	0	1	1	0	1	0	1	1
SbRio.02G218000	Dispensable	0	0	0	1	0	0	1	1	0	1	1	0	1	0	0
SbRio.02G218100	Dispensable	1	1	1	1	1	1	1	1	1	1	1	1	0	1	1
SbRio.02G218200	Dispensable	1	1	1	0	0	1	0	0	0	0	0	0	0	0	1
SbRio.02G218500	Dispensable	1	1	1	1	1	1	1	0	1	1	1	1	1	1	1
SbRio.02G218600	Dispensable	1	1	1	1	1	1	1	1	1	1	1	0	1	1	1
SbRio.02G219500	Dispensable	1	1	1	1	1	0	1	0	1	1	0	1	0	1	0
SbRio.02G219700	Dispensable	1	1	1	1	1	1	1	1	1	1	0	1	0	1	0
SbRio.02G220000	Dispensable	1	0	0	0	1	1	1	1	1	1	1	0	1	1	1
SbRio.02G220100	Dispensable	1	0	0	0	1	1	1	1	1	1	1	1	0	1	1
SbRio.02G220300	Dispensable	1	1	1	1	1	1	1	1	1	0	1	1	0	1	1
SbRio.02G220400	Dispensable	1	0	0	1	0	1	0	1	0	1	0	0	1	1	0
SbRio.02G220500	Dispensable	1	1	1	1	1	1	1	1	1	1	1	1	1	1	0
SbRio.02G220800	Dispensable	1	1	1	1	1	1	1	1	1	1	1	1	0	1	1
SbRio.02G220900	Dispensable	1	1	1	1	1	1	1	0	1	1	1	1	1	0	1
SbRio.02G221100	Dispensable	1	1	1	1	0	1	1	1	0	1	1	0	1	1	0
SbRio.02G221200	Dispensable	1	1	1	1	1	1	1	0	1	1	1	1	1	1	1
SbRio.02G221300	Dispensable	1	1	1	0	0	1	1	1	0	0	0	0	0	1	0
SbRio.02G221700	Dispensable	1	1	1	0	0	1	1	0	0	1	0	0	1	0	0
SbRio.02G222100	Dispensable	1	1	1	1	1	1	1	0	1	0	1	1	1	1	1
SbRio.02G222600	Dispensable	1	1	1	1	0	1	1	1	1	1	0	0	1	1	1
SbRio.02G223000	Dispensable	1	0	0	1	0	1	0	1	0	0	0	0	1	0	0
SbRio.02G223400	Dispensable	1	1	1	0	0	1	1	1	0	0	0	0	1	1	1
SbRio.02G223600	Dispensable	1	1	1	0	0	1	1	1	0	1	0	1	1	1	1
SbRio.02G223700	Dispensable	1	1	1	1	1	1	1	1	1	1	1	1	0	1	1
SbRio.02G223800	Dispensable	1	1	1	1	1	1	1	1	1	0	1	1	1	0	1
SbRio.02G224400	Dispensable	1	1	1	1	1	1	1	1	0	1	1	1	0	1	1
SbRio.02G224500	Dispensable	1	1	1	1	1	1	1	1	0	1	1	1	1	1	1
SbRio.02G224800	Dispensable	1	0	1	0	0	1	1	1	0	0	0	0	1	1	0
SbRio.02G224900	Dispensable	1	0	1	0	0	1	1	1	0	0	0	0	1	1	0
SbRio.02G225000	Dispensable	1	0	1	0	0	1	1	1	0	1	0	0	0	1	0
SbRio.02G225100	Dispensable	1	0	1	0	0	1	1	1	0	1	0	0	0	1	0
SbRio.02G225200	Dispensable	1	1	1	1	1	1	1	1	1	1	1	1	0	1	1
SbRio.02G225800	Dispensable	0	0	1	0	1	1	1	1	1	1	1	1	0	1	0
SbRio.02G225900	Dispensable	1	1	0	1	1	0	0	0	0	0	0	0	1	0	0
SbRio.02G226000	Dispensable	1	1	1	1	1	1	1	1	0	1	1	1	1	1	1
SbRio.02G226100	Dispensable	1	1	1	1	0	1	1	1	1	1	1	1	0	1	1
SbRio.02G226500	Dispensable	1	1	1	1	1	1	1	1	1	1	1	1	0	1	1
SbRio.02G227300	Dispensable	1	0	1	0	1	1	0	1	1	1	1	1	1	1	1
SbRio.02G227500	Dispensable	1	1	1	1	1	1	1	1	1	1	1	1	0	1	1
SbRio.02G227700	Dispensable	1	1	1	0	0	1	1	1	1	0	0	0	0	1	1
SbRio.02G228200	Dispensable	1	1	1	1	1	1	1	1	1	0	1	1	1	1	1
SbRio.02G228300	Dispensable	1	1	1	1	1	1	1	1	1	0	1	1	1	1	1
SbRio.02G228600	Dispensable	1	1	1	1	1	0	1	0	1	1	1	1	0	1	1
SbRio.02G229000	Dispensable	1	0	1	1	0	1	1	1	0	1	1	1	1	1	1
SbRio.02G229100	Dispensable	1	0	1	1	0	1	1	1	0	1	1	1	1	1	1
SbRio.02G229300	Dispensable	1	0	1	1	0	0	1	0	0	0	0	0	1	1	1
SbRio.02G230000	Dispensable	1	1	1	1	1	1	1	1	1	1	1	1	0	1	0
SbRio.02G230300	Dispensable	1	1	1	1	1	1	1	1	1	1	1	0	1	1	1
SbRio.02G230400	Dispensable	1	1	1	1	1	0	1	0	1	1	1	0	0	1	0
SbRio.02G230500	Dispensable	1	0	1	0	0	0	1	0	0	0	0	0	0	1	0
SbRio.02G231000	Dispensable	1	1	1	1	1	0	1	0	1	1	1	1	1	1	1
SbRio.02G231200	Dispensable	1	1	0	1	1	1	1	1	1	0	0	1	1	1	0
SbRio.02G231900	Dispensable	1	0	1	1	1	1	1	1	0	1	1	1	0	1	0
SbRio.02G232100	Dispensable	1	1	1	1	1	1	1	1	1	0	1	1	1	1	1
SbRio.02G232200	Dispensable	1	1	1	0	1	0	1	0	1	0	0	1	0	1	0
SbRio.02G232300	Dispensable	1	1	1	0	1	1	1	1	1	1	1	1	1	1	1
SbRio.02G233300	Dispensable	1	0	1	0	1	1	1	1	0	1	1	0	0	1	0
SbRio.02G233400	Dispensable	1	0	0	0	1	1	1	1	0	0	0	0	0	1	0
SbRio.02G233500	Dispensable	1	0	0	0	1	1	1	1	0	0	0	0	0	1	1
SbRio.02G233700	Dispensable	1	0	0	0	1	1	1	1	0	0	0	0	0	1	1
SbRio.02G234300	Dispensable	1	1	1	1	1	1	1	1	1	0	1	1	1	1	1
SbRio.02G234400	Dispensable	1	1	1	1	1	1	1	1	1	1	1	1	0	1	1
SbRio.02G234700	Dispensable	1	1	1	1	1	1	1	1	1	1	1	1	1	1	0
SbRio.02G235100	Dispensable	1	1	1	0	1	1	1	1	0	1	1	0	0	1	1
SbRio.02G235600	Dispensable	1	0	0	0	0	0	1	0	0	0	0	0	1	1	0
SbRio.02G235700	Dispensable	1	0	0	0	1	0	1	0	0	0	0	0	1	1	1
SbRio.02G235800	Dispensable	1	1	1	0	1	0	1	1	1	1	1	1	1	1	1
SbRio.02G236100	Dispensable	1	1	1	0	1	0	1	1	1	1	0	0	0	0	0
SbRio.02G236400	Dispensable	1	1	1	1	1	1	0	1	1	1	1	1	1	1	1
SbRio.02G236500	Dispensable	1	0	1	1	1	1	1	1	1	1	1	1	1	1	1
SbRio.02G236600	Dispensable	1	1	1	1	1	1	1	1	1	0	1	0	1	1	1
SbRio.02G237300	Dispensable	1	1	1	1	0	1	0	1	1	1	1	1	0	0	1
SbRio.02G237400	Dispensable	0	1	1	1	0	1	0	1	1	1	1	1	1	0	1
SbRio.02G237500	Dispensable	1	1	0	1	1	1	1	1	1	0	1	1	1	1	1
SbRio.02G237700	Dispensable	1	0	1	1	1	1	1	1	0	1	0	1	1	1	1
SbRio.02G237900	Dispensable	1	1	1	1	1	1	1	0	1	1	1	0	0	1	0
SbRio.02G238000	Dispensable	1	0	1	1	1	1	1	1	0	1	0	1	1	1	1
SbRio.02G238200	Dispensable	1	1	1	0	1	1	1	1	1	1	1	1	1	1	1
SbRio.02G238300	Dispensable	1	1	1	0	1	1	1	1	1	1	1	1	1	1	1
SbRio.02G238800	Dispensable	1	1	1	1	1	1	1	1	1	1	1	1	0	1	1
SbRio.02G239000	Dispensable	1	0	1	0	1	1	1	1	1	0	0	0	0	1	1
SbRio.02G239100	Dispensable	1	1	1	0	0	1	1	1	1	0	0	1	0	1	1
SbRio.02G239200	Dispensable	1	1	1	1	1	1	1	1	0	0	0	1	1	1	1
SbRio.02G239300	Dispensable	1	1	1	1	0	1	1	1	0	0	0	1	0	1	1
SbRio.02G239500	Dispensable	1	1	1	1	1	1	1	1	0	0	0	1	1	1	1
SbRio.02G239700	Dispensable	1	0	1	1	1	0	1	0	1	0	1	0	0	1	1
SbRio.02G239800	Dispensable	1	1	1	1	1	1	1	1	1	1	1	1	0	1	1
SbRio.02G239900	Dispensable	1	1	0	1	1	1	1	1	0	0	0	1	1	1	1
SbRio.02G240100	Dispensable	1	1	0	1	1	1	1	1	0	1	1	1	1	1	1
SbRio.02G240300	Dispensable	1	1	0	1	1	0	1	0	0	0	0	0	1	1	1
SbRio.02G240400	Dispensable	1	1	0	1	1	1	1	1	1	0	1	1	1	1	1
SbRio.02G240500	Dispensable	1	0	0	1	1	0	1	0	0	0	0	0	0	1	1
SbRio.02G240800	Dispensable	1	0	0	0	0	0	1	0	0	0	0	0	1	0	1
SbRio.02G241000	Dispensable	1	1	1	1	1	1	1	1	1	1	1	1	1	1	0
SbRio.02G241200	Dispensable	1	1	0	1	0	1	1	1	1	0	1	1	0	1	1
SbRio.02G241500	Dispensable	0	1	1	1	1	1	1	1	1	1	1	1	1	1	1
SbRio.02G242100	Dispensable	1	0	0	0	1	0	1	0	0	0	0	1	1	1	0
SbRio.02G242900	Dispensable	1	1	0	0	1	0	1	0	1	0	1	1	1	0	1
SbRio.02G243300	Dispensable	1	1	1	1	0	1	1	1	1	1	1	1	0	1	1
SbRio.02G243500	Dispensable	1	1	1	0	1	1	1	0	1	1	1	1	1	1	0
SbRio.02G243600	Dispensable	1	1	1	0	1	1	1	1	1	1	1	1	1	1	1
SbRio.02G243700	Dispensable	1	1	1	0	1	1	1	1	1	1	1	1	1	1	1
SbRio.02G243800	Dispensable	1	0	0	1	0	0	1	0	0	0	1	1	0	1	1
SbRio.02G244200	Dispensable	1	1	1	1	0	1	1	1	1	1	1	1	0	1	1
SbRio.02G244500	Dispensable	1	0	0	1	0	0	1	0	0	0	1	0	0	1	1
SbRio.02G244600	Dispensable	1	0	0	1	0	0	1	0	0	0	1	0	0	1	1
SbRio.02G244700	Dispensable	0	1	1	0	1	1	0	1	1	1	0	1	1	0	0
SbRio.02G244900	Dispensable	1	1	1	1	1	1	1	1	0	1	1	1	1	1	1
SbRio.02G245100	Dispensable	1	0	0	1	1	0	1	0	0	0	1	0	1	1	1
SbRio.02G245300	Dispensable	1	1	0	1	1	0	1	0	1	0	1	1	1	1	1
SbRio.02G245400	Dispensable	1	1	1	1	1	1	1	1	1	1	1	1	1	1	0
SbRio.02G245700	Dispensable	1	1	1	1	1	1	1	1	1	1	0	1	1	1	1
SbRio.02G246300	Dispensable	1	1	1	1	0	1	1	1	1	1	1	1	0	1	1
SbRio.02G246500	Dispensable	1	1	1	1	1	1	1	1	1	1	0	1	1	1	1
SbRio.02G247200	Dispensable	1	1	1	1	1	0	1	0	1	1	1	1	1	1	1
SbRio.02G247400	Dispensable	1	1	0	1	0	1	1	1	1	0	1	1	1	1	1
SbRio.02G248200	Dispensable	0	0	1	1	0	1	1	1	0	1	1	0	0	1	1
SbRio.02G248300	Dispensable	1	1	1	1	1	1	0	1	1	1	1	1	1	0	0
SbRio.02G248400	Dispensable	1	1	0	1	0	0	0	0	1	0	1	1	0	0	0
SbRio.02G248500	Dispensable	1	1	0	1	1	0	1	0	1	0	1	1	1	1	1
SbRio.02G248600	Dispensable	1	1	1	1	0	1	1	1	1	1	1	1	0	1	1
SbRio.02G248800	Dispensable	1	1	0	1	1	1	1	1	1	0	1	1	1	1	1
SbRio.02G249000	Dispensable	0	0	0	1	0	0	1	1	0	0	1	0	0	1	1
SbRio.02G249100	Dispensable	1	1	1	1	1	1	1	1	1	1	1	1	1	1	0
SbRio.02G249300	Dispensable	1	1	1	1	1	1	1	1	1	1	1	1	1	1	0
SbRio.02G249600	Dispensable	1	1	1	0	1	1	1	1	1	1	0	1	1	1	1
SbRio.02G249800	Dispensable	1	1	1	1	1	0	1	0	1	1	1	1	1	1	1
SbRio.02G249900	Dispensable	1	1	1	0	1	1	1	1	1	1	0	1	1	1	1
SbRio.02G250000	Dispensable	1	1	1	0	1	1	1	1	1	1	0	1	1	0	1
SbRio.02G250100	Dispensable	1	1	1	0	1	0	1	0	1	1	0	1	1	0	1
SbRio.02G250300	Dispensable	1	1	0	0	1	1	0	1	0	0	0	1	1	0	0
SbRio.02G250800	Dispensable	1	1	1	1	1	1	1	1	1	1	0	1	1	1	1
SbRio.02G250900	Dispensable	1	1	1	1	1	1	1	1	1	1	0	1	1	1	1
SbRio.02G251000	Dispensable	1	1	0	1	1	0	0	0	0	0	1	1	0	0	0
SbRio.02G251100	Dispensable	0	0	1	0	0	0	1	0	1	0	0	0	1	1	1
SbRio.02G251200	Dispensable	0	0	1	0	0	1	0	1	0	1	0	0	1	0	0
SbRio.02G251600	Dispensable	1	1	1	0	1	0	0	0	0	0	0	1	1	0	0
SbRio.02G251800	Dispensable	1	1	0	0	1	1	0	1	0	0	0	1	0	0	0
SbRio.02G252000	Dispensable	1	1	0	1	1	0	0	0	0	1	1	1	1	0	0
SbRio.02G252200	Dispensable	1	1	1	1	1	0	1	0	1	1	1	1	1	1	1
SbRio.02G252800	Dispensable	1	1	1	1	1	1	1	1	1	1	1	1	1	0	1
SbRio.02G253000	Dispensable	1	1	0	0	0	0	1	0	1	0	1	1	0	1	1
SbRio.02G253100	Dispensable	1	1	1	1	1	1	0	1	0	1	1	1	1	0	0
SbRio.02G253400	Dispensable	1	1	1	0	0	1	1	1	1	1	1	1	0	1	1
SbRio.02G253500	Dispensable	1	1	1	1	1	1	1	1	0	1	1	1	1	1	1
SbRio.02G253600	Dispensable	1	1	1	0	0	1	1	1	1	1	1	1	1	1	1
SbRio.02G253800	Dispensable	1	1	1	1	1	1	1	1	1	1	1	0	1	1	1
SbRio.02G254000	Dispensable	1	1	1	1	1	1	1	1	1	1	0	1	1	1	1
SbRio.02G254200	Dispensable	1	1	1	1	1	1	0	1	1	1	1	1	1	1	0
SbRio.02G254400	Dispensable	1	1	1	1	1	1	1	1	1	1	1	1	0	1	1
SbRio.02G254500	Dispensable	1	1	1	1	1	1	1	1	1	1	1	1	0	1	1
SbRio.02G254700	Dispensable	1	1	1	1	1	1	1	1	1	1	1	1	0	1	1
SbRio.02G255100	Dispensable	1	1	1	1	0	1	1	1	1	1	1	1	0	0	1
SbRio.02G255700	Dispensable	1	0	1	1	1	0	1	0	1	1	1	1	0	1	1
SbRio.02G255900	Dispensable	1	1	1	1	0	1	1	1	1	1	1	1	0	1	1
SbRio.02G256300	Dispensable	1	1	0	1	0	1	1	1	1	0	1	1	0	1	1
SbRio.02G256400	Dispensable	1	1	1	0	0	1	1	1	1	1	1	1	1	1	1
SbRio.02G256900	Dispensable	1	1	0	1	1	0	1	0	1	0	1	1	1	1	1
SbRio.02G257100	Dispensable	1	1	1	0	1	0	1	0	1	1	0	0	1	1	1
SbRio.02G257200	Dispensable	1	1	1	1	1	0	1	0	1	1	0	0	0	1	1
SbRio.02G257600	Dispensable	1	1	1	1	1	1	0	1	1	1	1	1	1	0	0
SbRio.02G257800	Dispensable	0	0	0	1	1	0	1	0	0	0	0	0	0	1	1
SbRio.02G257900	Dispensable	1	1	1	0	0	1	1	1	1	1	1	1	1	1	1
SbRio.02G258300	Dispensable	1	1	0	1	1	0	0	0	1	0	1	0	0	0	0
SbRio.02G258700	Dispensable	1	1	1	1	1	1	1	1	1	1	1	1	0	1	0
SbRio.02G259500	Dispensable	0	1	0	0	0	0	0	1	0	0	1	1	1	0	0
SbRio.02G259700	Dispensable	1	1	1	1	1	1	1	1	1	1	1	1	0	1	1
SbRio.02G260200	Dispensable	1	0	1	1	1	1	1	1	1	0	1	1	1	1	1
SbRio.02G260600	Dispensable	1	1	1	0	1	1	1	1	1	1	0	1	0	1	1
SbRio.02G260800	Dispensable	1	1	1	0	1	1	1	1	1	1	0	1	0	1	1
SbRio.02G260900	Dispensable	1	1	1	0	1	1	1	1	1	1	1	1	0	1	1
SbRio.02G261000	Dispensable	1	1	1	0	0	1	0	1	1	0	1	1	0	0	0
SbRio.02G261100	Dispensable	1	1	1	0	1	1	1	1	1	1	1	1	0	1	1
SbRio.02G261500	Dispensable	1	1	1	0	1	1	1	1	1	1	0	1	0	1	1
SbRio.02G261900	Dispensable	0	0	1	1	1	0	1	0	0	1	1	0	1	1	1
SbRio.02G262200	Dispensable	1	1	1	1	1	0	1	0	0	1	1	0	1	1	1
SbRio.02G262400	Dispensable	1	1	1	1	1	0	1	0	1	1	1	1	1	1	1
SbRio.02G262800	Dispensable	0	0	1	1	1	1	1	1	1	1	1	1	1	1	1
SbRio.02G263200	Dispensable	1	1	0	0	1	1	1	1	1	0	1	1	1	0	0
SbRio.02G263700	Dispensable	1	1	1	1	1	0	1	0	0	1	1	1	0	1	1
SbRio.02G263900	Dispensable	1	1	1	1	1	1	1	1	1	1	1	0	1	1	1
SbRio.02G264100	Dispensable	1	1	1	1	1	0	1	0	0	1	1	1	1	1	1
SbRio.02G264200	Dispensable	1	1	1	1	1	0	1	0	0	1	1	1	1	1	1
SbRio.02G264300	Dispensable	1	1	1	1	1	1	1	1	1	1	1	0	1	1	1
SbRio.02G264600	Dispensable	1	1	1	0	1	0	1	0	0	1	1	1	0	1	1
SbRio.02G265000	Dispensable	1	1	1	0	1	0	1	0	0	1	1	0	0	1	1
SbRio.02G265500	Dispensable	1	1	1	1	1	1	1	1	1	1	1	0	1	1	1
SbRio.02G266000	Dispensable	1	1	1	1	1	1	1	1	1	1	1	0	1	1	1
SbRio.02G266800	Dispensable	1	1	1	0	1	1	0	1	1	1	1	1	1	1	1
SbRio.02G267300	Dispensable	1	1	1	1	1	1	1	1	1	1	1	1	1	1	0
SbRio.02G267800	Dispensable	1	1	0	1	1	0	1	0	1	0	1	0	0	1	1
SbRio.02G267900	Dispensable	1	1	1	0	0	1	1	1	1	1	1	1	1	1	1
SbRio.02G268000	Dispensable	1	1	0	1	1	0	0	0	1	0	1	0	0	0	0
SbRio.02G268100	Dispensable	1	1	0	1	0	0	1	0	1	0	1	0	0	1	1
SbRio.02G268200	Dispensable	1	1	1	1	0	1	1	1	1	1	1	1	0	1	1
SbRio.02G268800	Dispensable	1	1	1	0	1	0	0	0	0	0	1	0	1	1	1
SbRio.02G268900	Dispensable	1	1	1	1	1	1	1	1	1	1	1	0	1	1	1
SbRio.02G269200	Dispensable	1	1	1	1	1	0	1	0	1	1	1	1	1	1	1
SbRio.02G269400	Dispensable	1	1	1	1	1	1	1	1	1	1	1	1	0	1	1
SbRio.02G269800	Dispensable	1	1	1	0	1	1	1	1	1	1	0	1	1	1	1
SbRio.02G269900	Dispensable	1	1	1	0	1	1	1	1	1	1	0	1	1	1	1
SbRio.02G270300	Dispensable	1	1	0	1	1	1	1	1	1	0	1	0	1	1	1
SbRio.02G270500	Dispensable	1	1	1	1	0	1	1	1	1	1	1	1	1	1	1
SbRio.02G270700	Dispensable	1	1	0	1	1	1	1	1	1	0	1	0	1	1	1
SbRio.02G270800	Dispensable	1	1	1	0	0	1	1	1	1	1	1	1	1	0	1
SbRio.02G271100	Dispensable	1	1	1	1	1	1	1	1	1	1	1	1	0	1	1
SbRio.02G271500	Dispensable	1	1	1	1	1	1	0	1	1	1	1	1	0	1	1
SbRio.02G271800	Dispensable	0	0	0	1	1	1	0	1	0	0	0	0	1	0	0
SbRio.02G272000	Dispensable	1	0	1	1	1	1	0	1	1	1	0	1	1	0	0
SbRio.02G272100	Dispensable	1	0	0	1	0	1	0	1	1	0	0	0	0	0	0
SbRio.02G272300	Dispensable	0	1	1	1	1	1	1	1	1	1	1	1	1	1	0
SbRio.02G272700	Dispensable	1	0	1	1	1	1	0	1	1	0	0	1	0	0	0
SbRio.02G272900	Dispensable	1	1	1	0	0	1	1	1	1	1	1	1	1	1	1
SbRio.02G273300	Dispensable	1	1	1	1	1	1	1	0	1	1	1	1	1	1	0
SbRio.02G273700	Dispensable	1	1	1	1	1	1	1	1	1	1	1	1	0	1	1
SbRio.02G274200	Dispensable	1	1	1	1	1	1	1	1	1	1	1	0	1	1	1
SbRio.02G274500	Dispensable	1	1	0	1	1	0	1	0	1	0	1	1	1	1	1
SbRio.02G275100	Dispensable	1	1	1	1	1	1	1	1	1	1	0	1	1	1	1
SbRio.02G275200	Dispensable	1	1	1	1	0	1	1	1	1	1	1	1	0	1	1
SbRio.02G275300	Dispensable	1	1	1	1	1	0	1	0	1	1	1	1	1	1	1
SbRio.02G276100	Dispensable	1	1	1	1	1	1	1	1	1	1	1	1	0	1	1
SbRio.02G276400	Dispensable	1	1	1	0	1	1	1	1	1	1	1	1	0	1	1
SbRio.02G276500	Dispensable	1	1	1	0	1	1	1	1	1	1	1	1	0	1	1
SbRio.02G276600	Dispensable	1	1	1	0	1	1	1	1	1	1	1	1	0	1	1
SbRio.02G276700	Dispensable	1	1	0	0	0	1	1	0	0	0	0	0	0	1	0
SbRio.02G277000	Dispensable	1	1	1	1	1	1	1	1	0	1	1	1	1	1	1
SbRio.02G277200	Dispensable	1	0	1	0	1	0	0	0	1	1	1	1	0	0	0
SbRio.02G277300	Dispensable	1	0	1	1	1	1	0	1	1	1	1	1	1	0	0
SbRio.02G277400	Dispensable	1	1	1	1	1	1	1	1	1	1	1	1	1	1	0
SbRio.02G277800	Dispensable	1	1	0	1	0	1	1	1	1	0	0	1	0	1	1
SbRio.02G277900	Dispensable	1	1	0	0	0	1	1	1	1	0	0	0	1	1	1
SbRio.02G278000	Dispensable	1	1	0	0	0	1	1	1	1	0	0	0	1	1	1
SbRio.02G278200	Dispensable	1	1	0	0	0	1	1	1	1	0	0	0	1	1	1
SbRio.02G278400	Dispensable	1	1	0	0	0	1	1	1	1	0	0	0	1	1	1
SbRio.02G278500	Dispensable	1	1	0	0	0	1	1	1	1	0	0	0	1	1	1
SbRio.02G278800	Dispensable	1	1	0	1	1	0	1	0	1	0	1	1	1	1	1
SbRio.02G279100	Dispensable	1	0	0	1	0	1	1	1	1	0	1	1	1	1	1
SbRio.02G279200	Dispensable	1	0	1	1	0	1	1	1	1	1	1	0	1	1	1
SbRio.02G279300	Dispensable	1	0	0	1	0	0	1	0	1	0	1	0	0	1	1
SbRio.02G279600	Dispensable	1	0	0	1	0	0	1	0	1	0	1	0	0	1	1
SbRio.02G279900	Dispensable	1	0	0	1	0	0	1	0	1	0	1	1	0	1	1
SbRio.02G280900	Dispensable	1	1	1	1	1	1	1	1	1	1	1	0	1	1	1
SbRio.02G281000	Dispensable	1	1	1	1	1	1	1	1	0	1	0	1	1	1	1
SbRio.02G281400	Dispensable	1	0	1	1	1	1	1	1	1	1	1	1	0	1	1
SbRio.02G281600	Dispensable	1	1	1	1	1	1	1	1	1	1	1	1	0	1	1
SbRio.02G281700	Dispensable	1	0	1	1	1	1	1	1	0	1	1	1	0	1	1
SbRio.02G281800	Dispensable	1	1	1	1	1	1	1	1	1	1	1	1	0	1	1
SbRio.02G281900	Dispensable	1	1	1	1	1	1	1	1	1	1	1	1	0	1	1
SbRio.02G282000	Dispensable	0	1	1	0	1	0	0	0	1	1	0	1	0	0	0
SbRio.02G282100	Dispensable	1	1	1	1	1	1	1	1	0	1	1	1	0	1	1
SbRio.02G282200	Dispensable	1	1	1	1	1	1	1	1	1	1	1	1	0	1	1
SbRio.02G282300	Dispensable	1	1	1	1	1	1	1	1	1	1	1	1	0	1	1
SbRio.02G282400	Dispensable	1	1	1	1	1	1	1	1	1	1	1	1	0	1	1
SbRio.02G282500	Dispensable	1	1	1	0	1	1	1	1	1	1	0	1	1	0	0
SbRio.02G282600	Dispensable	1	1	1	0	1	1	1	1	1	1	0	1	1	0	0
SbRio.02G282700	Dispensable	1	1	1	0	1	0	1	0	1	1	0	1	1	0	0
SbRio.02G283200	Dispensable	0	0	0	0	0	1	0	1	0	0	0	0	0	1	1
SbRio.02G283500	Dispensable	1	1	0	0	0	1	1	1	1	0	0	0	0	0	1
SbRio.02G283900	Dispensable	1	1	1	1	0	1	1	1	1	1	1	0	1	0	1
SbRio.02G284400	Dispensable	1	1	1	0	0	0	1	0	1	1	0	1	0	0	1
SbRio.02G284500	Dispensable	1	1	0	0	0	1	1	1	1	0	0	0	1	1	1
SbRio.02G284700	Dispensable	1	1	0	1	1	0	1	0	1	0	1	0	0	1	1
SbRio.02G284900	Dispensable	1	1	1	1	1	1	1	1	0	1	1	1	1	0	1
SbRio.02G285400	Dispensable	1	1	1	0	1	1	1	1	1	1	1	1	1	1	1
SbRio.02G285600	Dispensable	1	1	1	1	1	1	1	1	0	1	0	1	1	1	1
SbRio.02G286500	Dispensable	1	1	1	1	1	1	1	1	1	1	0	1	1	1	1
SbRio.02G286600	Dispensable	1	1	0	1	1	1	1	1	1	0	1	0	0	1	1
SbRio.02G286700	Dispensable	0	0	0	0	1	0	1	1	0	1	0	1	0	0	1
SbRio.02G287000	Dispensable	1	1	0	1	1	1	1	1	1	0	1	1	1	1	1
SbRio.02G287500	Dispensable	1	1	1	0	0	1	1	1	1	1	0	1	1	1	0
SbRio.02G287600	Dispensable	1	1	0	0	0	1	1	1	1	0	0	1	1	1	1
SbRio.02G288200	Dispensable	1	1	0	0	0	1	1	1	1	0	0	1	1	1	1
SbRio.02G288300	Dispensable	1	1	1	0	1	1	1	1	1	1	0	1	1	1	0
SbRio.02G288400	Dispensable	1	1	1	1	1	1	1	1	1	1	1	1	0	1	1
SbRio.02G289000	Dispensable	1	1	1	1	0	1	1	1	1	1	1	1	1	0	0
SbRio.02G289300	Dispensable	1	1	1	1	0	1	1	1	1	1	1	1	1	0	0
SbRio.02G289600	Dispensable	1	1	0	0	1	0	1	0	1	0	0	0	0	1	1
SbRio.02G289700	Dispensable	1	1	0	0	1	1	1	1	1	0	0	0	0	1	1
SbRio.02G289800	Dispensable	1	1	1	0	1	1	1	1	1	1	0	1	1	1	1
SbRio.02G289900	Dispensable	1	1	0	0	0	0	1	0	1	0	0	0	0	1	1
SbRio.02G290100	Dispensable	1	1	1	0	1	0	1	0	1	1	0	0	1	1	0
SbRio.02G290200	Dispensable	1	1	0	0	1	1	1	1	1	0	0	1	0	1	0
SbRio.02G290300	Dispensable	1	1	1	1	1	1	1	1	1	1	1	0	0	1	0
SbRio.02G290500	Dispensable	0	0	1	1	0	0	0	0	0	1	1	0	0	1	1
SbRio.02G290600	Dispensable	1	1	0	0	1	1	1	1	1	0	0	1	1	1	0
SbRio.02G290800	Dispensable	1	1	0	0	1	1	1	1	1	0	0	1	1	1	1
SbRio.02G290900	Dispensable	1	1	1	1	1	1	1	0	1	1	1	1	1	1	0
SbRio.02G291300	Dispensable	1	1	1	0	1	1	0	0	1	0	0	1	1	1	1
SbRio.02G291700	Dispensable	1	1	1	1	1	1	1	1	1	1	1	1	1	1	0
SbRio.02G291900	Dispensable	1	1	1	0	1	1	1	1	1	1	0	1	1	1	1
SbRio.02G292000	Dispensable	1	1	1	1	1	1	1	1	1	1	0	1	1	1	1
SbRio.02G292200	Dispensable	1	1	0	0	1	1	1	1	1	0	0	1	1	1	0
SbRio.02G292300	Dispensable	1	1	0	0	1	1	1	1	1	0	0	0	0	1	0
SbRio.02G292800	Dispensable	1	1	1	1	0	1	1	1	1	1	1	1	0	1	1
SbRio.02G293200	Dispensable	1	1	0	1	0	0	1	0	1	0	1	0	1	1	1
SbRio.02G293500	Dispensable	1	1	1	1	1	1	1	1	1	1	1	1	1	0	1
SbRio.02G293900	Dispensable	1	1	1	1	1	1	1	1	1	0	1	1	1	1	1
SbRio.02G294300	Dispensable	0	0	1	1	1	1	0	1	0	1	1	1	1	1	0
SbRio.02G294400	Dispensable	1	1	1	1	1	1	1	1	0	1	1	1	1	1	1
SbRio.02G295400	Dispensable	1	1	1	0	1	1	1	1	1	1	1	1	0	0	1
SbRio.02G295600	Dispensable	1	1	1	1	1	1	1	1	1	1	1	1	0	1	1
SbRio.02G295700	Dispensable	1	0	0	0	0	0	1	0	1	0	1	0	1	1	1
SbRio.02G295900	Dispensable	1	1	1	1	1	1	1	1	1	1	1	1	0	1	1
SbRio.02G296100	Dispensable	1	1	1	0	1	1	1	1	1	1	1	1	1	0	1
SbRio.02G296200	Dispensable	1	1	1	0	0	1	1	1	1	1	1	1	1	1	1
SbRio.02G296300	Dispensable	1	1	0	0	0	0	1	0	0	0	1	0	1	0	1
SbRio.02G296500	Dispensable	1	1	1	0	0	0	1	0	1	1	1	1	0	1	1
SbRio.02G296800	Dispensable	1	1	1	1	1	1	1	1	1	1	1	0	0	1	1
SbRio.02G296900	Dispensable	1	1	1	1	1	1	1	1	1	1	0	1	1	1	0
SbRio.02G297200	Dispensable	0	0	1	1	0	1	0	1	0	1	0	0	1	0	1
SbRio.02G297300	Dispensable	1	1	1	1	1	1	1	1	1	1	0	1	0	0	0
SbRio.02G297400	Dispensable	0	0	1	1	1	1	0	1	0	1	0	0	0	0	0
SbRio.02G297500	Dispensable	1	1	0	0	0	0	1	0	0	0	0	1	0	0	0
SbRio.02G297600	Dispensable	1	1	1	1	1	1	1	1	1	1	1	1	0	1	1
SbRio.02G297800	Dispensable	1	1	1	0	0	0	1	0	1	1	0	0	1	0	0
SbRio.02G297900	Dispensable	1	1	1	1	1	1	1	1	1	1	1	1	1	0	1
SbRio.02G298000	Dispensable	1	1	1	0	0	0	1	0	1	1	1	1	1	1	1
SbRio.02G298100	Dispensable	1	1	1	1	1	1	1	1	1	1	1	1	1	0	1
SbRio.02G298300	Dispensable	1	1	0	1	1	1	1	1	1	0	1	1	1	0	1
SbRio.02G298500	Dispensable	1	0	0	1	1	1	1	1	1	0	0	0	1	0	0
SbRio.02G299000	Dispensable	1	1	1	1	1	1	1	1	1	1	0	1	1	1	0
SbRio.02G299100	Dispensable	1	1	1	1	1	1	1	1	1	1	1	1	1	0	1
SbRio.02G299300	Dispensable	1	1	1	1	1	1	1	1	1	1	1	1	1	0	1
SbRio.02G299700	Dispensable	1	1	1	1	1	1	1	1	1	1	1	1	0	0	1
SbRio.02G300400	Dispensable	1	1	1	1	1	1	1	1	1	1	1	1	1	0	1
SbRio.02G300700	Dispensable	1	1	1	1	1	1	1	1	1	1	1	1	1	0	1
SbRio.02G301400	Dispensable	1	1	0	0	0	0	1	0	0	0	0	1	0	1	0
SbRio.02G301600	Dispensable	1	1	1	1	0	1	1	0	1	1	1	1	0	1	1
SbRio.02G301700	Dispensable	1	1	1	1	1	1	1	1	1	1	0	1	1	1	1
SbRio.02G301900	Dispensable	1	1	1	1	1	1	1	1	1	1	1	1	0	1	1
SbRio.02G302900	Dispensable	1	1	1	1	1	1	1	1	1	1	1	1	1	0	1
SbRio.02G303100	Dispensable	0	0	1	1	0	1	0	1	0	1	1	1	1	1	1
SbRio.02G303200	Dispensable	1	1	0	0	1	0	1	0	1	0	0	1	1	0	0
SbRio.02G303300	Dispensable	1	1	0	0	1	0	1	0	1	0	0	0	0	1	0
SbRio.02G303400	Dispensable	1	1	0	0	1	0	1	0	1	0	0	0	0	1	1
SbRio.02G303700	Dispensable	1	1	0	0	1	0	1	0	1	0	0	0	0	1	1
SbRio.02G303800	Dispensable	1	1	0	0	1	0	1	0	1	0	0	0	0	1	1
SbRio.02G303900	Dispensable	1	1	0	0	1	0	1	0	1	0	0	0	0	1	1
SbRio.02G304000	Dispensable	1	1	0	0	0	0	1	0	1	0	0	0	0	0	0
SbRio.02G304100	Dispensable	1	1	0	0	1	0	1	0	1	0	0	0	0	1	1
SbRio.02G304200	Dispensable	1	1	1	1	0	1	0	1	1	1	1	1	0	0	1
SbRio.02G304400	Dispensable	1	1	1	1	1	1	1	1	1	1	1	1	0	0	1
SbRio.02G304700	Dispensable	1	1	0	0	1	0	1	0	1	0	0	0	1	1	1
SbRio.02G304900	Dispensable	1	1	1	0	1	0	1	0	1	1	0	1	1	1	1
SbRio.02G305300	Dispensable	1	1	1	1	0	1	1	1	1	1	1	1	0	1	1
SbRio.02G305500	Dispensable	1	0	1	1	1	1	1	1	1	1	1	1	1	1	1
SbRio.02G306000	Dispensable	1	1	1	0	1	0	1	0	1	1	0	1	1	1	1
SbRio.02G306500	Dispensable	1	1	0	0	1	0	1	0	1	0	0	0	0	1	1
SbRio.02G306600	Dispensable	1	1	1	1	1	1	1	1	1	1	1	1	1	1	0
SbRio.02G306700	Dispensable	1	1	0	0	1	0	1	0	1	0	0	0	0	1	1
SbRio.02G306800	Dispensable	1	1	1	1	1	1	1	1	1	1	1	1	1	1	0
SbRio.02G306900	Dispensable	1	1	1	1	1	1	1	1	1	1	1	1	1	1	0
SbRio.02G307000	Dispensable	1	1	1	1	1	1	1	1	1	1	1	1	1	1	0
SbRio.02G307300	Dispensable	1	1	1	1	1	1	1	1	1	1	1	1	0	1	0
SbRio.02G307400	Dispensable	1	1	0	1	1	1	1	1	1	0	1	1	1	1	0
SbRio.02G308100	Dispensable	1	1	1	1	1	1	1	1	1	0	1	1	1	1	1
SbRio.02G308200	Dispensable	1	1	1	1	1	1	1	1	1	1	1	1	1	1	0
SbRio.02G308500	Dispensable	1	1	0	1	1	1	1	1	1	0	1	1	0	1	0
SbRio.02G308700	Dispensable	1	1	0	1	1	1	1	1	1	0	1	1	1	1	1
SbRio.02G309000	Dispensable	1	1	0	1	1	1	1	1	1	0	1	0	1	1	1
SbRio.02G309200	Dispensable	1	1	0	1	1	1	1	1	1	0	1	0	1	1	1
SbRio.02G309300	Dispensable	1	1	0	1	1	1	1	1	1	0	1	0	1	1	1
SbRio.02G309400	Dispensable	1	1	0	1	1	1	1	1	1	0	1	0	1	1	1
SbRio.02G309500	Dispensable	1	1	0	0	0	0	1	0	1	0	0	0	0	1	1
SbRio.02G310000	Dispensable	1	1	1	1	0	1	1	1	1	1	1	1	0	1	1
SbRio.02G310100	Dispensable	1	1	0	1	0	1	1	1	0	1	1	1	1	1	0
SbRio.02G310200	Dispensable	1	1	0	0	0	0	1	0	1	0	0	0	0	1	1
SbRio.02G310900	Dispensable	1	1	1	1	0	1	1	1	1	1	1	1	0	1	1
SbRio.02G311100	Dispensable	1	1	0	0	0	0	1	0	1	0	0	0	0	1	1
SbRio.02G311200	Dispensable	1	1	0	1	0	1	1	1	0	1	1	0	0	1	1
SbRio.02G311500	Dispensable	1	1	1	1	1	1	1	1	1	0	1	1	1	1	1
SbRio.02G311900	Dispensable	1	1	0	0	0	0	1	0	1	0	1	0	0	1	1
SbRio.02G312700	Dispensable	1	1	0	1	0	1	1	1	1	1	1	0	1	1	1
SbRio.02G312800	Dispensable	1	1	1	1	0	1	1	1	1	1	1	1	0	1	1
SbRio.02G313200	Dispensable	0	0	1	0	1	0	0	0	0	1	0	1	1	0	0
SbRio.02G314200	Dispensable	1	1	1	1	1	1	1	1	0	1	0	1	1	0	1
SbRio.02G314900	Dispensable	1	1	0	1	0	1	1	1	0	0	0	0	0	0	1
SbRio.02G315000	Dispensable	1	1	0	1	1	1	1	1	1	1	1	0	1	1	1
SbRio.02G315400	Dispensable	1	1	1	1	1	1	1	1	1	0	1	0	0	1	1
SbRio.02G315700	Dispensable	1	0	0	0	1	0	1	0	0	1	0	0	0	0	0
SbRio.02G315800	Dispensable	1	1	1	1	1	1	1	1	0	1	1	1	1	1	1
SbRio.02G316100	Dispensable	1	1	0	1	0	1	1	1	0	0	1	1	0	1	1
SbRio.02G316300	Dispensable	1	1	1	1	1	1	1	1	0	1	1	1	1	1	1
SbRio.02G316400	Dispensable	1	1	1	1	1	1	1	1	1	1	1	1	0	1	1
SbRio.02G316500	Dispensable	1	0	0	1	0	0	1	0	0	0	0	1	0	0	0
SbRio.02G317300	Dispensable	1	1	0	1	1	1	1	1	1	1	1	1	1	1	1
SbRio.02G317500	Dispensable	1	1	1	0	1	1	1	1	1	0	1	1	0	1	1
SbRio.02G317700	Dispensable	1	1	0	1	1	1	1	1	1	1	1	1	1	1	1
SbRio.02G317800	Dispensable	1	0	1	0	0	0	1	0	1	1	0	1	1	1	1
SbRio.02G317900	Dispensable	1	1	0	1	1	1	1	1	0	1	1	1	1	1	1
SbRio.02G318300	Dispensable	1	1	1	1	1	1	1	1	1	1	1	0	1	1	1
SbRio.02G318700	Dispensable	1	0	1	1	1	1	1	1	1	1	1	1	1	0	0
SbRio.02G319400	Dispensable	1	1	1	1	1	1	1	1	1	1	1	1	1	0	1
SbRio.02G319800	Dispensable	1	1	1	1	1	1	1	1	0	1	1	1	0	1	1
SbRio.02G319900	Dispensable	1	1	1	1	1	1	1	1	0	1	1	1	1	1	0
SbRio.02G320000	Dispensable	1	1	0	1	1	0	1	1	1	0	1	1	1	1	1
SbRio.02G320300	Dispensable	0	1	0	0	0	0	0	0	0	0	0	1	0	1	1
SbRio.02G320400	Dispensable	1	1	1	1	1	1	1	0	1	1	1	1	1	1	1
SbRio.02G320500	Dispensable	1	1	1	1	1	1	1	1	0	1	1	1	1	1	1
SbRio.02G320700	Dispensable	1	1	1	1	1	1	1	1	1	1	1	1	0	1	1
SbRio.02G321000	Dispensable	1	0	1	1	1	1	1	1	1	1	1	1	1	0	0
SbRio.02G321100	Dispensable	1	0	0	1	1	0	1	1	0	0	1	0	1	0	0
SbRio.02G321500	Dispensable	0	1	1	0	0	1	0	1	1	1	1	1	1	1	1
SbRio.02G321800	Dispensable	1	0	1	1	1	1	1	1	1	1	1	1	1	1	0
SbRio.02G322300	Dispensable	1	1	0	1	1	0	1	1	1	1	1	1	0	0	1
SbRio.02G322400	Dispensable	1	1	0	1	1	0	1	1	1	1	1	1	0	1	1
SbRio.02G323400	Dispensable	1	1	1	1	1	1	1	1	1	1	1	1	0	1	1
SbRio.02G323600	Dispensable	1	1	1	1	1	1	1	1	1	1	1	0	1	1	1
SbRio.02G324500	Dispensable	1	1	1	1	1	1	1	1	1	1	1	1	0	1	1
SbRio.02G325000	Dispensable	1	1	1	1	1	1	1	1	1	1	1	1	1	1	0
SbRio.02G325100	Dispensable	1	1	1	1	1	1	1	1	1	1	1	0	1	1	1
SbRio.02G325300	Dispensable	1	1	1	1	1	1	1	1	0	1	0	1	1	1	1
SbRio.02G325700	Dispensable	1	1	1	1	1	1	1	1	0	1	1	1	1	0	0
SbRio.02G325800	Dispensable	1	1	1	1	0	1	1	1	1	0	1	0	1	1	1
SbRio.02G326000	Dispensable	1	1	1	1	0	1	1	1	1	1	1	1	1	0	0
SbRio.02G326500	Dispensable	1	1	1	1	1	0	1	0	1	1	1	0	1	1	1
SbRio.02G326600	Dispensable	0	0	1	1	0	0	0	0	1	1	1	0	0	0	0
SbRio.02G326700	Dispensable	1	1	1	1	0	0	1	0	1	1	1	1	0	0	0
SbRio.02G326800	Dispensable	1	1	0	0	0	0	1	0	0	0	0	1	0	0	0
SbRio.02G326900	Dispensable	1	1	0	0	1	0	1	0	0	0	0	1	1	1	1
SbRio.02G327300	Dispensable	1	1	0	0	1	1	1	1	0	0	0	1	1	1	1
SbRio.02G327400	Dispensable	1	1	0	1	1	1	1	1	1	1	1	1	1	1	1
SbRio.02G327500	Dispensable	1	1	0	0	1	0	1	0	0	0	0	0	1	1	1
SbRio.02G327600	Dispensable	1	1	1	1	1	1	1	1	1	0	1	1	1	1	1
SbRio.02G328000	Dispensable	1	1	1	0	1	1	1	1	1	0	0	1	1	1	1
SbRio.02G328400	Dispensable	1	1	1	1	1	1	1	1	1	1	1	1	1	0	0
SbRio.02G328500	Dispensable	1	1	1	1	1	1	1	1	1	1	0	1	1	1	1
SbRio.02G329900	Dispensable	1	1	1	1	1	1	1	1	1	1	1	1	0	1	0
SbRio.02G330600	Dispensable	1	1	1	1	1	1	1	1	1	0	1	1	1	1	1
SbRio.02G330900	Dispensable	1	1	0	0	0	0	1	0	1	0	0	0	0	0	0
SbRio.02G332100	Dispensable	1	0	1	1	1	1	1	1	1	1	1	1	1	0	1
SbRio.02G332900	Dispensable	1	1	1	1	1	1	1	1	0	1	1	1	1	1	0
SbRio.02G333000	Dispensable	1	1	1	0	0	1	1	1	0	1	0	1	1	1	1
SbRio.02G333100	Dispensable	1	1	1	1	1	1	1	1	1	1	1	0	1	1	1
SbRio.02G333600	Dispensable	0	1	1	0	0	1	0	1	0	1	0	0	1	1	1
SbRio.02G334100	Dispensable	1	1	1	1	1	1	1	1	1	1	1	1	0	1	0
SbRio.02G334200	Dispensable	1	0	1	1	1	0	1	1	1	0	1	1	0	1	0
SbRio.02G334700	Dispensable	0	0	0	0	0	0	1	1	1	0	0	1	0	0	0
SbRio.02G334900	Dispensable	1	0	1	1	1	1	1	1	0	1	1	1	0	0	0
SbRio.02G335200	Dispensable	1	1	1	1	0	1	1	1	1	1	1	1	1	1	1
SbRio.02G335300	Dispensable	1	0	1	1	1	1	1	1	1	1	1	1	0	0	0
SbRio.02G335400	Dispensable	1	1	1	0	0	0	1	1	1	0	0	1	1	0	1
SbRio.02G335500	Dispensable	1	0	1	1	1	1	1	1	1	1	1	1	0	1	0
SbRio.02G335800	Dispensable	1	1	1	1	0	1	1	1	1	1	1	1	0	1	0
SbRio.02G336300	Dispensable	1	1	1	0	0	1	1	1	0	1	0	0	1	1	1
SbRio.02G336700	Dispensable	1	1	1	1	1	0	1	1	1	1	1	1	1	1	1
SbRio.02G337100	Dispensable	1	1	1	0	0	0	1	0	0	0	1	0	1	1	1
SbRio.02G337300	Dispensable	1	1	1	1	1	1	1	1	1	1	1	1	0	0	0
SbRio.02G337500	Dispensable	1	1	1	1	1	1	1	1	1	1	0	1	0	1	1
SbRio.02G337700	Dispensable	1	1	1	1	1	1	1	1	1	1	1	1	0	1	0
SbRio.02G337800	Dispensable	1	1	1	1	1	1	1	1	1	1	1	0	1	1	1
SbRio.02G338000	Dispensable	0	1	1	1	1	1	1	1	1	1	1	1	1	1	1
SbRio.02G338400	Dispensable	1	1	1	1	1	1	1	1	1	0	0	1	0	0	0
SbRio.02G338600	Dispensable	1	1	0	1	1	1	1	1	1	0	1	1	0	1	0
SbRio.02G338900	Dispensable	1	1	1	1	1	1	1	1	1	1	1	0	1	1	1
SbRio.02G339200	Dispensable	1	1	1	1	1	1	1	1	0	0	1	1	1	1	1
SbRio.02G339400	Dispensable	1	1	0	1	0	0	1	0	1	0	1	0	0	0	0
SbRio.02G339500	Dispensable	1	1	1	1	1	1	1	1	1	1	1	0	1	0	0
SbRio.02G339600	Dispensable	1	1	0	1	1	0	1	0	1	0	1	1	0	0	0
SbRio.02G339900	Dispensable	1	1	0	1	1	0	1	0	1	0	1	0	1	0	0
SbRio.02G340000	Dispensable	1	1	0	1	1	0	1	0	1	0	1	0	0	0	0
SbRio.02G340200	Dispensable	1	1	0	1	1	0	1	0	0	0	1	0	0	1	0
SbRio.02G340400	Dispensable	1	1	1	1	1	1	1	1	1	0	1	1	1	1	0
SbRio.02G340500	Dispensable	1	1	1	1	1	1	1	1	1	0	1	1	1	1	1
SbRio.02G340800	Dispensable	1	1	1	1	1	1	1	1	1	1	1	0	1	1	1
SbRio.02G340900	Dispensable	1	1	1	1	1	1	1	1	1	1	1	0	1	1	1
SbRio.02G341000	Dispensable	1	0	1	1	1	0	1	0	1	0	1	0	1	1	0
SbRio.02G342100	Dispensable	1	1	1	1	1	0	1	0	1	0	1	1	0	1	1
SbRio.02G342200	Dispensable	1	1	0	1	1	1	1	1	1	1	1	1	1	1	0
SbRio.02G342500	Dispensable	1	1	1	1	1	1	1	1	1	1	1	1	1	0	1
SbRio.02G342600	Dispensable	1	0	1	0	1	0	1	0	0	0	1	0	0	0	1
SbRio.02G343000	Dispensable	1	0	1	0	1	1	1	1	1	1	0	0	0	1	1
SbRio.02G343600	Dispensable	1	0	0	1	1	0	1	0	1	0	0	1	0	1	1
SbRio.02G343700	Dispensable	1	1	1	0	0	1	1	1	0	1	1	1	1	1	1
SbRio.02G343900	Dispensable	1	1	1	0	0	1	1	1	1	1	0	1	1	0	0
SbRio.02G344100	Dispensable	0	1	1	0	0	1	0	1	0	0	0	0	0	0	0
SbRio.02G344300	Dispensable	1	0	0	0	0	0	1	0	0	0	0	1	1	0	0
SbRio.02G344700	Dispensable	1	0	1	1	1	1	1	1	0	1	1	0	1	0	0
SbRio.02G344800	Dispensable	1	1	0	0	0	0	1	0	1	0	1	0	1	1	0
SbRio.02G344900	Dispensable	1	1	0	1	1	0	1	0	0	0	1	0	1	0	1
SbRio.02G345100	Dispensable	1	1	1	1	1	1	1	1	1	1	1	1	0	1	0
SbRio.02G345400	Dispensable	1	0	1	1	1	1	1	1	1	1	1	1	1	1	1
SbRio.02G345500	Dispensable	1	0	1	1	1	1	1	1	1	1	1	1	1	1	1
SbRio.02G345600	Dispensable	1	0	1	1	1	1	1	1	1	1	1	1	1	1	1
SbRio.02G345800	Dispensable	1	1	1	1	1	1	1	1	1	1	1	0	1	1	1
SbRio.02G346200	Dispensable	1	1	1	1	1	1	1	1	0	1	1	1	0	1	1
SbRio.02G346400	Dispensable	1	1	0	1	0	0	1	0	0	0	1	0	1	1	0
SbRio.02G346600	Dispensable	1	1	0	1	0	1	1	0	1	0	1	0	0	1	1
SbRio.02G346800	Dispensable	1	0	1	1	1	1	1	1	0	1	1	1	1	1	1
SbRio.02G346900	Dispensable	1	1	1	1	1	0	1	0	1	1	1	1	1	1	1
SbRio.02G347000	Dispensable	1	0	1	1	1	1	1	1	0	1	1	1	1	1	1
SbRio.02G347500	Dispensable	1	0	1	1	1	1	1	1	0	1	1	0	0	1	0
SbRio.02G347700	Dispensable	1	1	1	1	1	1	1	1	1	1	1	1	1	1	0
SbRio.02G347800	Dispensable	1	1	1	1	1	1	1	1	0	1	1	1	1	1	1
SbRio.02G348000	Dispensable	1	1	1	1	1	1	1	1	1	1	1	1	0	0	0
SbRio.02G348100	Dispensable	1	1	0	0	0	0	1	0	1	0	0	1	1	1	1
SbRio.02G348200	Dispensable	1	1	0	0	0	0	1	0	1	0	0	1	1	1	1
SbRio.02G348300	Dispensable	1	1	1	1	1	1	1	1	1	1	1	0	1	1	1
SbRio.02G348400	Dispensable	1	1	1	1	1	0	1	1	1	1	1	1	1	1	1
SbRio.02G348500	Dispensable	1	1	1	1	1	0	1	1	1	1	1	1	1	1	1
SbRio.02G348600	Dispensable	1	0	0	0	0	0	1	0	0	0	1	0	1	1	1
SbRio.02G348800	Dispensable	1	1	0	0	1	1	1	0	1	0	1	1	1	1	1
SbRio.02G349200	Dispensable	1	1	1	1	0	0	1	1	1	1	1	1	1	1	1
SbRio.02G349400	Dispensable	1	1	0	1	1	1	1	1	1	0	1	1	1	1	1
SbRio.02G349600	Dispensable	1	1	1	1	1	0	1	0	1	1	1	1	1	1	1
SbRio.02G350200	Dispensable	1	1	0	1	1	0	1	1	1	0	1	1	1	1	1
SbRio.02G350700	Dispensable	1	1	1	1	1	1	1	1	1	1	1	1	1	1	0
SbRio.02G350800	Dispensable	1	1	1	1	1	0	1	1	1	1	1	1	1	1	1
SbRio.02G351000	Dispensable	1	0	0	0	0	1	1	1	0	0	0	0	0	0	1
SbRio.02G351300	Dispensable	1	1	0	0	1	1	1	0	1	0	0	0	0	0	1
SbRio.02G351400	Dispensable	0	0	1	1	0	0	0	0	0	1	1	0	0	1	0
SbRio.02G351500	Dispensable	1	1	1	1	1	1	1	1	1	1	1	0	1	1	1
SbRio.02G352000	Dispensable	1	1	1	1	0	1	1	1	1	1	1	1	1	1	1
SbRio.02G352100	Dispensable	1	0	0	1	0	0	1	0	1	0	1	0	1	1	1
SbRio.02G352200	Dispensable	1	1	1	1	0	1	1	1	1	1	1	1	1	1	1
SbRio.02G352600	Dispensable	1	1	0	1	1	1	1	0	1	0	1	1	1	1	1
SbRio.02G352700	Dispensable	1	1	1	1	0	1	1	1	1	1	1	1	0	1	1
SbRio.02G353300	Dispensable	1	1	0	0	0	1	1	0	0	0	0	0	0	0	0
SbRio.02G353800	Dispensable	1	0	1	1	1	1	1	1	1	1	1	1	1	1	1
SbRio.02G355000	Dispensable	1	1	1	0	0	1	1	1	1	1	0	1	0	1	0
SbRio.02G355600	Dispensable	1	1	1	1	1	1	1	1	0	1	1	0	1	0	1
SbRio.02G355800	Dispensable	1	1	0	1	1	0	1	0	1	0	1	1	1	0	1
SbRio.02G356400	Dispensable	1	1	1	1	1	1	1	1	1	0	1	1	1	1	1
SbRio.02G356500	Dispensable	1	1	0	1	0	1	1	1	1	0	0	1	0	1	1
SbRio.02G356900	Dispensable	1	1	0	0	1	1	1	1	1	0	1	1	1	1	0
SbRio.02G357100	Dispensable	1	1	0	1	1	1	1	1	1	0	1	1	1	1	0
SbRio.02G357500	Dispensable	1	1	1	0	1	1	1	1	1	1	1	1	1	1	0
SbRio.02G357700	Dispensable	1	1	1	1	1	1	1	1	1	1	1	0	1	1	1
SbRio.02G358200	Dispensable	1	1	1	0	0	1	1	0	1	1	1	1	1	1	1
SbRio.02G359000	Dispensable	1	1	0	1	0	0	1	0	1	0	0	0	0	0	0
SbRio.02G359100	Dispensable	1	1	0	0	0	0	1	0	1	0	0	0	0	0	0
SbRio.02G359400	Dispensable	1	1	1	1	1	1	1	1	1	1	1	0	1	1	1
SbRio.02G359500	Dispensable	1	1	1	0	0	1	1	1	1	1	1	0	1	1	1
SbRio.02G360600	Dispensable	1	1	1	1	0	1	1	1	1	1	1	1	0	1	1
SbRio.02G360900	Dispensable	1	1	0	1	1	1	1	1	1	0	0	0	0	0	0
SbRio.02G361300	Dispensable	1	1	1	0	1	1	1	1	1	1	1	1	1	1	1
SbRio.02G361400	Dispensable	1	1	1	0	1	1	1	1	1	1	1	1	1	1	1
SbRio.02G362200	Dispensable	1	1	1	1	1	1	1	1	1	1	0	1	1	1	1
SbRio.02G362300	Dispensable	1	1	1	1	1	1	1	1	1	1	0	1	1	1	1
SbRio.02G362400	Dispensable	1	1	1	1	1	1	1	1	1	1	0	1	1	1	1
SbRio.02G362900	Dispensable	1	1	1	1	1	0	1	0	0	1	1	1	1	1	1
SbRio.02G363900	Dispensable	1	1	0	1	1	0	1	0	1	0	1	1	1	1	1
SbRio.02G364900	Dispensable	1	1	0	1	1	0	1	0	1	0	1	1	1	1	1
SbRio.02G365000	Dispensable	1	1	0	1	1	0	1	0	1	0	1	1	1	1	1
SbRio.02G365700	Dispensable	1	1	1	1	0	1	1	1	1	0	1	1	0	1	1
SbRio.02G365900	Dispensable	1	1	1	0	0	0	1	0	1	1	0	1	0	1	1
SbRio.02G366000	Dispensable	1	1	1	0	0	0	1	0	1	1	0	1	0	1	1
SbRio.02G366700	Dispensable	1	1	0	1	1	1	1	1	1	0	1	0	1	0	0
SbRio.02G366900	Dispensable	1	1	1	1	1	1	1	1	1	1	1	0	1	1	1
SbRio.02G367000	Dispensable	1	1	0	1	1	1	1	1	1	0	1	1	1	0	0
SbRio.02G367300	Dispensable	1	1	0	1	1	1	1	1	1	0	1	0	1	0	0
SbRio.02G367600	Dispensable	1	1	1	1	1	1	1	1	1	1	1	0	1	1	1
SbRio.02G367800	Dispensable	1	1	1	1	1	1	1	1	1	1	1	0	1	0	0
SbRio.02G368900	Dispensable	1	1	1	1	0	1	1	1	1	1	1	1	0	1	1
SbRio.02G369200	Dispensable	1	1	1	1	1	1	1	1	1	1	1	0	1	1	1
SbRio.02G370200	Dispensable	1	1	1	1	1	1	1	1	1	1	1	0	1	0	0
SbRio.02G370400	Dispensable	1	1	1	1	0	1	1	1	1	1	1	1	0	1	1
SbRio.02G370500	Dispensable	1	1	0	1	1	1	1	1	1	0	1	0	1	0	0
SbRio.02G370600	Dispensable	0	0	1	0	0	0	0	0	0	0	0	1	0	1	1
SbRio.02G371000	Dispensable	1	1	0	1	0	0	1	0	1	0	0	1	0	1	1
SbRio.02G371200	Dispensable	0	1	0	0	0	1	1	1	1	1	0	1	1	1	1
SbRio.02G371300	Dispensable	1	1	0	1	1	1	1	1	1	1	1	1	1	1	1
SbRio.02G371500	Dispensable	1	1	1	1	1	1	1	0	1	1	0	1	0	1	1
SbRio.02G371600	Dispensable	1	1	1	1	1	0	1	1	0	1	1	1	0	1	1
SbRio.02G371700	Dispensable	1	1	1	1	0	0	1	0	0	1	0	1	0	1	1
SbRio.02G371800	Dispensable	1	1	1	1	1	1	1	1	1	1	1	1	1	0	1
SbRio.02G372500	Dispensable	1	1	1	1	0	0	1	1	1	1	0	1	0	1	1
SbRio.02G372600	Dispensable	1	1	1	1	0	1	1	1	1	1	1	1	0	1	1
SbRio.02G372900	Dispensable	1	1	1	1	1	1	1	0	1	1	1	1	1	1	1
SbRio.02G373700	Dispensable	1	1	1	1	0	0	1	1	1	1	0	1	0	1	1
SbRio.02G373800	Dispensable	1	1	1	1	1	0	1	1	1	1	1	1	1	1	1
SbRio.02G374000	Dispensable	0	0	1	1	1	1	0	1	1	1	0	0	1	0	0
SbRio.02G374300	Dispensable	1	1	1	1	1	1	1	1	0	1	1	0	1	1	1
SbRio.02G375200	Dispensable	1	1	1	1	1	0	1	1	1	1	1	1	1	1	1
SbRio.02G375600	Dispensable	1	1	1	1	0	0	1	1	1	1	0	0	0	1	1
SbRio.02G375800	Dispensable	1	1	1	1	1	1	1	1	1	1	1	0	1	1	1
SbRio.02G375900	Dispensable	1	1	1	1	1	0	1	1	1	1	1	1	1	1	1
SbRio.02G376000	Dispensable	1	1	1	1	0	0	1	1	1	1	0	0	0	1	1
SbRio.02G376100	Dispensable	1	1	1	1	0	0	1	1	1	1	0	0	0	1	1
SbRio.02G377400	Dispensable	1	1	1	1	1	1	1	1	1	1	1	1	1	0	1
SbRio.02G377700	Dispensable	1	1	1	1	0	1	1	1	1	1	1	1	1	1	1
SbRio.02G377800	Dispensable	1	1	1	1	0	1	1	1	1	1	1	1	1	1	1
SbRio.02G379400	Dispensable	1	1	1	1	1	1	1	1	1	1	1	0	1	1	1
SbRio.02G380000	Dispensable	1	1	1	1	0	1	1	1	1	1	1	1	1	1	1
SbRio.02G380700	Dispensable	1	1	1	1	1	1	1	1	1	0	1	1	1	1	1
SbRio.02G380900	Dispensable	1	1	1	1	1	1	1	1	1	1	1	1	0	1	1
SbRio.02G381900	Dispensable	1	1	1	1	1	0	1	1	1	1	1	0	0	1	1
SbRio.02G382100	Dispensable	1	1	1	1	1	1	1	1	0	1	1	1	1	1	1
SbRio.02G382700	Dispensable	1	1	1	1	1	1	1	1	1	1	1	1	0	1	1
SbRio.02G382900	Dispensable	1	1	1	1	1	1	1	1	1	1	1	0	1	1	1
SbRio.02G383400	Dispensable	1	1	1	1	1	1	1	1	1	1	0	1	1	1	0
SbRio.02G383700	Dispensable	1	1	1	1	1	1	1	1	1	1	0	0	0	1	0
SbRio.02G383800	Dispensable	1	1	1	1	1	1	1	1	1	1	1	1	1	1	0
SbRio.02G383900	Dispensable	1	1	0	1	1	0	1	0	1	0	0	0	0	0	0
SbRio.02G384000	Dispensable	1	1	1	1	1	1	1	1	1	1	0	0	0	1	0
SbRio.02G384100	Dispensable	1	1	1	1	0	1	1	1	1	1	1	1	0	1	1
SbRio.02G384500	Dispensable	1	1	0	1	1	0	1	0	1	0	1	1	1	0	1
SbRio.02G384600	Dispensable	1	1	0	1	0	0	1	0	1	0	1	0	0	0	1
SbRio.02G384800	Dispensable	1	1	1	1	0	1	1	1	1	0	1	1	0	1	1
SbRio.02G384900	Dispensable	0	0	1	0	1	1	0	1	0	1	0	0	1	1	0
SbRio.02G385200	Dispensable	1	1	1	1	0	1	1	0	1	0	1	1	0	0	1
SbRio.02G385500	Dispensable	1	0	1	1	1	1	0	0	1	0	1	1	1	0	1
SbRio.02G386100	Dispensable	0	0	0	0	1	1	0	0	0	1	0	0	1	0	0
SbRio.02G386400	Dispensable	1	1	1	1	1	0	1	1	1	1	1	1	1	1	1
SbRio.02G386500	Dispensable	1	1	1	1	0	1	1	1	1	1	1	1	0	1	1
SbRio.02G386800	Dispensable	1	1	1	1	1	0	1	1	1	0	1	1	1	1	1
SbRio.02G386900	Dispensable	1	1	1	1	1	0	1	1	1	0	1	1	1	1	1
SbRio.02G387000	Dispensable	1	1	1	1	0	1	1	1	1	0	1	1	1	1	1
SbRio.02G387100	Dispensable	1	1	1	1	1	1	1	1	1	1	0	1	1	1	1
SbRio.02G387200	Dispensable	1	1	1	1	1	1	1	1	1	1	0	1	0	1	1
SbRio.02G387300	Dispensable	1	1	1	1	1	1	1	1	1	0	0	1	1	1	1
SbRio.02G387400	Dispensable	1	1	0	1	0	0	1	1	0	0	0	1	0	0	1
SbRio.02G387600	Dispensable	1	1	0	1	1	1	1	1	1	1	1	1	1	0	1
SbRio.02G387900	Dispensable	1	1	1	1	1	1	1	1	1	1	1	1	0	1	1
SbRio.02G388600	Dispensable	1	1	0	1	0	0	1	0	1	0	0	0	0	0	0
SbRio.02G390800	Dispensable	1	1	0	1	1	1	1	1	1	1	0	1	1	1	0
SbRio.02G391100	Dispensable	1	1	0	1	0	0	1	0	1	0	0	0	0	0	0
SbRio.02G391300	Dispensable	1	1	0	1	1	0	1	0	1	0	1	0	1	0	1
SbRio.02G391400	Dispensable	1	1	1	1	1	1	1	1	1	1	1	1	1	1	0
SbRio.02G391500	Dispensable	1	1	1	1	1	1	1	1	1	1	0	1	1	1	0
SbRio.02G391800	Dispensable	1	1	0	1	0	0	1	0	1	1	1	0	1	0	1
SbRio.02G392400	Dispensable	1	1	1	1	0	1	1	0	1	1	1	0	1	0	1
SbRio.02G392600	Dispensable	1	1	1	1	1	1	1	1	1	1	1	1	1	1	0
SbRio.02G392900	Dispensable	1	1	1	1	1	0	1	1	1	0	1	1	1	1	1
SbRio.02G393400	Dispensable	1	1	1	1	0	1	1	1	1	1	1	1	1	1	1
SbRio.02G393600	Dispensable	1	1	1	1	0	1	1	1	1	1	0	1	1	1	1
SbRio.02G394200	Dispensable	1	1	1	1	0	1	1	1	1	1	0	0	0	1	0
SbRio.02G394600	Dispensable	1	1	0	1	1	1	1	0	1	0	1	1	1	0	1
SbRio.02G394700	Dispensable	0	0	1	0	1	1	0	1	0	1	0	0	0	1	0
SbRio.02G394900	Dispensable	1	1	1	1	1	1	1	1	1	1	1	1	1	1	0
SbRio.02G395500	Dispensable	1	1	1	1	0	1	1	1	1	1	1	1	0	1	1
SbRio.02G395600	Dispensable	1	1	0	1	0	1	1	0	1	0	0	1	0	1	0
SbRio.02G395700	Dispensable	1	1	1	1	0	1	1	1	1	1	0	1	0	1	0
SbRio.02G396100	Dispensable	1	1	0	1	0	0	1	0	1	0	0	0	0	0	0
SbRio.02G397100	Dispensable	1	1	1	1	0	1	1	1	1	1	0	1	1	1	0
SbRio.02G397200	Dispensable	1	1	1	1	0	1	1	1	1	1	0	0	0	1	0
SbRio.02G397400	Dispensable	1	1	1	1	0	1	1	1	1	1	0	1	1	1	0
SbRio.02G398300	Dispensable	1	1	1	1	0	1	1	1	1	1	1	1	1	1	0
SbRio.02G399200	Dispensable	1	1	0	1	1	1	1	1	1	1	1	0	1	0	1
SbRio.02G399800	Dispensable	1	1	0	1	0	0	1	0	0	0	0	0	0	0	0
SbRio.02G399900	Dispensable	1	1	0	1	1	1	1	1	0	0	0	0	0	1	0
SbRio.02G400300	Dispensable	1	1	1	1	1	0	1	0	1	0	1	1	1	0	1
SbRio.02G400400	Dispensable	1	1	1	1	1	1	1	1	1	1	1	0	1	1	1
SbRio.02G400600	Dispensable	1	1	1	1	0	1	1	1	1	1	1	1	1	1	1
SbRio.02G401000	Dispensable	1	1	0	1	0	1	1	1	0	1	1	1	1	1	0
SbRio.02G401300	Dispensable	1	1	1	1	1	1	1	1	0	1	0	0	1	1	1
SbRio.02G401400	Dispensable	1	1	1	1	1	1	1	1	1	1	1	1	0	1	1
SbRio.02G401800	Dispensable	1	1	1	1	1	1	1	1	0	1	0	0	1	1	1
SbRio.02G401900	Dispensable	1	0	1	1	1	0	0	0	0	0	0	0	0	0	1
SbRio.02G402300	Dispensable	1	1	0	1	0	0	1	0	0	0	0	0	0	0	0
SbRio.02G402400	Dispensable	1	1	1	1	1	1	1	1	0	1	0	1	0	1	1
SbRio.02G402700	Dispensable	1	1	1	1	1	1	1	1	1	1	1	0	1	1	1
SbRio.02G402800	Dispensable	1	1	1	1	1	1	1	1	1	1	1	0	1	1	0
SbRio.02G402900	Dispensable	1	1	1	1	1	1	1	1	1	1	1	0	1	1	1
SbRio.02G403000	Dispensable	1	1	1	1	0	1	1	1	1	1	1	1	0	1	1
SbRio.02G403200	Dispensable	1	1	0	1	1	0	1	0	1	0	1	1	1	0	1
SbRio.02G403400	Dispensable	1	1	0	1	1	1	1	1	1	1	1	1	1	1	1
SbRio.02G403500	Dispensable	0	1	1	0	0	1	1	1	1	1	1	1	0	1	1
SbRio.02G404000	Dispensable	1	1	1	1	1	1	1	1	1	1	1	1	1	1	0
SbRio.02G404200	Dispensable	1	1	1	1	1	1	1	1	1	1	1	0	0	1	1
SbRio.02G404800	Dispensable	1	1	1	1	1	1	1	1	1	0	1	1	1	1	1
SbRio.02G405100	Dispensable	1	1	0	1	1	0	1	0	1	0	1	0	0	0	0
SbRio.02G405700	Dispensable	1	1	1	1	1	1	1	1	1	1	1	1	0	1	1
SbRio.02G405800	Dispensable	1	1	1	1	1	1	1	1	1	1	1	1	0	1	1
SbRio.02G406200	Dispensable	0	0	1	0	0	1	0	1	0	0	0	1	0	0	0
SbRio.02G406300	Dispensable	1	1	1	1	1	1	1	0	1	1	1	0	1	1	1
SbRio.02G406700	Dispensable	0	0	1	0	0	1	0	1	0	0	0	0	0	1	1
SbRio.02G407100	Dispensable	1	1	1	1	1	1	1	1	1	0	1	1	1	0	0
SbRio.02G407200	Dispensable	1	1	1	1	0	1	1	1	1	1	1	1	0	1	1
SbRio.02G407700	Dispensable	1	1	1	1	1	1	1	1	1	0	1	1	1	1	1
SbRio.02G407800	Dispensable	1	1	1	1	1	1	1	1	1	0	1	1	0	0	0
SbRio.02G408000	Dispensable	1	1	1	1	1	1	1	1	0	1	0	0	0	0	0
SbRio.02G408300	Dispensable	1	1	0	1	1	0	1	0	0	0	0	0	1	0	0
SbRio.02G408500	Dispensable	1	1	1	1	1	1	1	1	1	1	1	1	1	1	0
SbRio.02G410300	Dispensable	1	1	0	1	1	0	1	0	1	0	1	0	1	1	1
SbRio.02G410500	Dispensable	1	1	1	1	1	1	1	1	1	0	1	1	1	1	1
SbRio.02G410600	Dispensable	1	1	1	1	1	0	1	0	1	1	1	1	1	1	1
SbRio.02G410700	Dispensable	1	1	1	1	1	0	1	0	1	1	1	1	1	1	1
SbRio.02G410800	Dispensable	1	1	0	1	1	1	1	1	1	0	1	0	1	1	0
SbRio.02G411200	Dispensable	1	1	0	1	1	1	1	1	1	0	1	0	1	1	1
SbRio.02G411300	Dispensable	1	1	1	1	1	1	1	1	1	1	1	1	0	1	1
SbRio.02G411500	Dispensable	1	1	1	1	1	1	1	1	1	1	1	1	1	1	0
SbRio.02G411900	Dispensable	1	1	0	1	1	0	1	0	0	0	1	0	1	1	0
SbRio.02G412100	Dispensable	1	0	0	0	1	0	1	0	1	0	1	0	0	1	0
SbRio.02G412300	Dispensable	1	1	1	1	1	1	1	1	1	1	1	1	1	1	0
SbRio.02G412700	Dispensable	1	1	1	1	1	0	1	0	1	1	1	0	1	1	1
SbRio.02G412800	Dispensable	1	1	1	1	1	0	1	0	1	1	1	0	1	1	1
SbRio.02G412900	Dispensable	1	1	1	1	1	1	1	1	1	1	1	1	0	1	1
SbRio.02G413300	Dispensable	1	1	1	1	1	1	1	1	1	1	1	1	0	1	0
SbRio.02G413400	Dispensable	1	1	1	1	1	1	1	1	1	1	1	1	0	1	0
SbRio.02G413600	Dispensable	1	0	1	0	1	1	1	0	1	1	1	1	0	1	0
SbRio.02G413700	Dispensable	1	1	1	1	0	1	1	1	1	0	0	0	0	0	1
SbRio.02G413800	Dispensable	1	1	1	1	0	1	1	1	1	1	0	0	1	0	1
SbRio.02G413900	Dispensable	1	1	1	1	0	1	1	1	1	1	0	0	1	0	1
SbRio.02G414100	Dispensable	1	1	1	1	1	1	1	1	1	1	1	0	1	0	1
SbRio.02G414300	Dispensable	1	1	1	1	0	1	1	1	0	1	0	1	0	0	1
SbRio.02G414500	Dispensable	1	1	0	1	1	1	1	1	0	0	1	0	1	1	1
SbRio.02G414700	Dispensable	1	1	1	1	0	0	1	0	0	0	1	0	1	1	1
SbRio.02G415000	Dispensable	1	1	1	1	1	1	1	1	0	1	1	1	1	1	1
SbRio.02G415500	Dispensable	1	1	1	1	0	0	1	0	0	0	1	0	0	1	1
SbRio.02G415600	Dispensable	1	1	1	1	0	1	1	1	1	0	1	0	0	1	1
SbRio.02G415900	Dispensable	1	1	1	1	0	1	1	1	1	1	1	1	0	0	1
SbRio.02G416000	Dispensable	1	1	1	1	0	1	1	1	1	1	1	1	0	0	1
SbRio.02G416100	Dispensable	1	1	1	1	1	1	1	1	1	1	1	1	1	0	1
SbRio.02G416600	Dispensable	1	1	1	1	1	0	1	1	0	1	1	1	1	1	0
SbRio.02G417100	Dispensable	1	1	0	1	1	0	1	0	1	0	1	1	0	0	1
SbRio.02G417200	Dispensable	1	0	1	0	1	1	1	1	0	0	1	1	1	1	1
SbRio.02G417900	Dispensable	1	1	1	1	1	1	1	1	1	1	1	0	0	1	1
SbRio.02G418000	Dispensable	1	1	0	1	1	1	1	1	1	1	1	1	0	0	0
SbRio.02G418100	Dispensable	1	0	0	0	1	0	1	0	0	0	1	1	0	0	0
SbRio.02G418300	Dispensable	1	0	0	0	1	1	1	1	0	1	1	1	0	0	0
SbRio.02G418800	Dispensable	1	1	1	1	1	0	1	0	1	0	1	0	1	1	1
SbRio.02G418900	Dispensable	1	1	0	1	1	1	1	1	1	1	1	1	1	0	0
SbRio.02G419200	Dispensable	1	1	1	1	1	0	1	0	1	1	1	1	1	1	1
SbRio.02G421600	Dispensable	1	1	0	1	1	1	1	1	1	1	1	1	1	0	1
SbRio.02G421900	Dispensable	1	1	1	1	1	0	1	1	1	1	1	1	1	1	1
SbRio.02G422600	Dispensable	1	0	1	0	1	0	1	0	0	1	1	1	1	1	1
SbRio.02G423100	Dispensable	1	1	1	1	1	0	1	1	1	1	1	0	0	1	1
SbRio.02G423200	Dispensable	1	1	1	1	1	1	1	1	1	1	1	0	0	0	1
SbRio.02G423300	Dispensable	1	1	1	1	1	1	1	1	1	1	1	0	0	1	1
SbRio.02G423600	Dispensable	1	1	1	1	1	1	1	1	1	1	1	0	1	1	1
SbRio.02G423800	Dispensable	1	1	1	1	1	1	1	1	1	1	1	1	0	1	1
SbRio.02G424000	Dispensable	1	1	1	1	1	1	1	1	1	1	1	1	0	1	1
SbRio.02G424300	Dispensable	1	1	1	1	1	1	1	1	0	1	1	1	1	1	1
SbRio.02G424700	Dispensable	1	1	1	1	1	1	1	1	1	1	1	1	0	1	1
SbRio.02G425000	Dispensable	1	1	1	1	1	1	1	1	1	1	0	1	1	1	1
SbRio.02G425100	Dispensable	1	1	1	1	1	1	1	1	1	1	0	1	1	1	1
SbRio.02G425200	Dispensable	1	1	1	1	1	1	1	1	1	1	0	1	0	1	1
SbRio.02G425300	Dispensable	1	1	1	1	1	1	1	1	1	1	0	1	1	1	1
SbRio.02G426000	Dispensable	1	1	1	1	1	1	1	1	1	1	0	1	1	1	1
SbRio.02G426200	Dispensable	1	1	1	1	1	1	1	1	1	1	1	1	0	1	1
SbRio.02G426700	Dispensable	1	0	1	0	1	1	1	1	1	1	1	1	0	1	1
SbRio.02G426800	Dispensable	1	1	1	1	1	1	1	1	1	1	1	1	0	1	1
SbRio.02G426900	Dispensable	1	1	1	1	1	1	1	1	1	1	1	1	0	1	1
SbRio.02G427600	Dispensable	1	1	1	1	0	0	1	0	0	0	1	0	0	1	1
SbRio.02G427700	Dispensable	1	1	1	1	1	1	1	1	1	1	1	1	0	1	1
SbRio.02G428000	Dispensable	1	0	0	0	0	1	1	1	0	1	0	1	0	0	0
SbRio.02G429600	Dispensable	0	1	1	1	0	0	0	0	1	0	1	1	1	1	0
SbRio.02G429900	Dispensable	1	1	1	1	1	1	1	1	1	0	0	1	0	1	1
SbRio.02G430000	Dispensable	1	1	1	1	1	1	1	1	1	0	0	1	0	1	1
SbRio.02G430100	Dispensable	1	1	1	1	1	1	1	1	1	1	0	1	1	1	1
SbRio.02G430400	Dispensable	1	0	0	0	0	1	1	1	0	1	0	0	0	0	0
SbRio.02G430600	Dispensable	1	0	1	0	1	0	1	0	0	0	1	1	0	1	1
SbRio.02G430700	Dispensable	1	1	1	0	1	0	1	0	1	0	1	1	0	1	1
SbRio.02G430800	Dispensable	1	0	1	0	1	1	1	1	0	1	1	1	1	1	1
SbRio.02G431100	Dispensable	1	1	1	1	1	0	1	0	1	0	0	0	0	1	1
SbRio.02G431400	Dispensable	1	1	1	1	1	1	1	1	1	1	1	1	0	1	1
SbRio.02G431500	Dispensable	1	1	1	1	1	1	1	1	1	1	1	1	0	1	1
SbRio.02G431600	Dispensable	1	1	1	1	0	0	1	0	1	0	0	1	0	1	0
SbRio.02G431700	Dispensable	1	1	1	1	1	0	1	0	0	1	1	1	0	1	1
SbRio.02G432200	Dispensable	1	1	1	1	1	1	1	1	1	1	1	1	1	1	0
SbRio.02G434200	Dispensable	1	1	1	1	1	1	1	1	1	1	1	1	1	1	0
SbRio.02G434500	Dispensable	1	1	1	1	0	1	1	1	1	1	1	1	0	1	1
SbRio.02G434800	Dispensable	1	1	1	0	1	1	1	1	1	0	1	1	1	1	0
SbRio.02G435400	Dispensable	0	1	1	1	1	1	0	1	1	1	1	1	1	1	1
SbRio.02G435500	Dispensable	1	0	0	0	1	0	1	0	0	0	1	0	0	0	1
SbRio.02G435700	Dispensable	1	1	1	1	1	1	1	1	1	1	0	1	1	1	1
SbRio.02G435900	Dispensable	1	0	0	0	1	1	1	1	0	1	1	0	0	0	1
SbRio.02G436000	Dispensable	1	0	0	0	1	1	1	1	0	1	1	1	0	0	1
SbRio.02G436100	Dispensable	0	1	0	0	0	0	0	0	0	1	1	1	0	0	1
SbRio.02G436200	Dispensable	1	1	1	1	1	0	1	0	1	0	0	0	1	1	1
SbRio.02G437200	Dispensable	1	0	1	0	1	1	1	1	0	0	0	1	1	1	1
SbRio.02G437500	Dispensable	1	1	1	0	0	0	1	1	0	0	1	1	1	1	1
SbRio.02G437700	Dispensable	1	1	1	1	0	1	1	1	1	1	1	1	1	1	1
SbRio.02G437800	Dispensable	1	1	1	1	1	1	1	1	0	1	1	0	1	1	0
SbRio.02G438300	Dispensable	1	1	0	1	0	0	1	0	0	0	1	0	0	0	0
SbRio.02G438800	Dispensable	1	1	0	1	0	0	1	0	0	0	1	1	0	0	0
SbRio.02G439200	Dispensable	1	1	1	1	1	1	1	1	1	0	1	1	1	0	1
SbRio.02G439400	Dispensable	1	1	1	1	1	1	1	1	1	0	1	0	1	1	1
SbRio.02G439700	Dispensable	1	1	1	1	1	0	1	0	1	0	1	1	1	1	1
SbRio.02G439900	Dispensable	1	1	1	1	1	1	1	1	1	1	1	0	1	1	0
SbRio.02G440500	Dispensable	1	1	1	1	1	1	1	1	1	0	1	1	1	1	1
SbRio.02G440600	Dispensable	1	1	1	1	0	1	1	1	1	0	1	1	1	1	1
SbRio.02G440700	Dispensable	1	0	1	0	1	1	1	0	0	1	1	1	0	1	0
SbRio.02G440900	Dispensable	1	0	1	0	0	0	1	0	0	0	0	1	1	1	1
SbRio.02G441100	Dispensable	1	0	1	0	0	0	1	0	0	0	0	1	0	1	0
SbRio.02G441200	Dispensable	0	1	0	1	0	1	0	1	1	1	1	0	0	0	0
SbRio.02G441400	Dispensable	1	1	1	1	1	1	1	1	1	1	1	1	1	0	1
SbRio.02G441500	Dispensable	1	1	1	1	0	0	1	0	1	0	1	1	0	0	1
SbRio.02G441900	Dispensable	0	0	1	0	1	1	0	1	1	1	1	1	0	1	1
SbRio.02G442400	Dispensable	1	1	1	1	1	1	1	1	1	0	1	1	1	1	1
SbRio.02G442500	Dispensable	1	1	1	1	1	1	1	1	0	1	1	1	1	1	1
SbRio.02G442600	Dispensable	0	0	1	0	0	0	0	0	1	0	1	1	1	0	1
SbRio.02G443200	Dispensable	1	1	1	1	1	1	1	1	1	1	1	1	0	1	1
SbRio.02G443600	Dispensable	1	1	0	1	0	1	1	1	0	0	0	0	0	1	0
SbRio.02G443700	Dispensable	1	1	1	1	1	1	1	1	1	1	1	0	1	1	1
SbRio.02G443900	Dispensable	1	1	1	1	1	1	1	1	1	1	0	1	1	1	1
SbRio.02G444100	Dispensable	1	1	1	1	0	1	1	1	0	1	1	0	1	1	1
SbRio.02G444200	Dispensable	1	1	1	1	1	1	1	1	0	1	1	1	1	1	1
SbRio.02G444300	Dispensable	1	1	1	1	1	0	1	0	1	1	1	0	0	0	1
SbRio.02G444400	Dispensable	1	1	1	1	1	0	1	1	1	1	1	1	1	1	1
SbRio.02G444600	Dispensable	1	1	1	1	0	1	1	1	1	1	1	1	1	1	1
SbRio.02G444800	Dispensable	1	1	1	1	1	1	1	1	0	1	1	0	1	1	1
SbRio.02G444900	Dispensable	1	1	1	1	1	1	1	1	1	1	0	0	1	0	1
SbRio.02G445000	Dispensable	1	1	1	1	1	1	1	1	1	1	1	0	1	1	1
SbRio.02G445200	Dispensable	1	1	1	1	1	1	1	1	1	1	1	0	1	1	1
SbRio.02G445500	Dispensable	1	1	1	1	0	1	1	1	1	1	1	1	1	1	1
SbRio.02G446100	Dispensable	1	1	1	1	0	1	1	1	1	1	1	1	0	1	1
SbRio.02G446200	Dispensable	1	1	1	1	0	1	1	1	1	1	1	1	1	1	1
SbRio.02G446600	Dispensable	1	1	1	1	1	1	1	1	1	1	1	0	1	1	1
SbRio.02G446700	Dispensable	1	1	1	1	0	1	1	1	1	1	1	1	1	1	1
SbRio.02G447000	Dispensable	1	1	1	1	0	1	1	1	1	1	1	1	0	1	1
SbRio.02G448000	Dispensable	1	1	1	1	0	1	1	1	1	1	0	1	1	1	1
SbRio.02G448100	Dispensable	1	1	1	1	0	1	1	0	1	1	0	1	1	1	1
SbRio.02G448200	Dispensable	1	1	1	1	0	1	1	1	1	1	0	1	1	1	1
SbRio.02G448300	Dispensable	1	1	1	1	0	1	1	1	1	1	0	1	1	1	1
SbRio.02G448400	Dispensable	1	1	1	1	0	1	1	1	1	1	0	1	1	1	1
SbRio.02G448500	Dispensable	1	1	1	1	0	1	1	1	1	1	1	0	1	1	1
SbRio.02G448600	Dispensable	1	1	1	1	1	1	1	1	1	1	1	0	1	1	1
SbRio.02G448700	Dispensable	1	1	1	1	1	1	1	1	1	0	1	0	1	1	1
SbRio.02G448800	Dispensable	1	1	1	1	1	1	1	1	1	0	1	0	1	0	0
SbRio.02G448900	Dispensable	1	1	1	1	1	1	1	1	1	0	1	1	1	1	1
SbRio.02G449500	Dispensable	1	1	1	1	1	1	1	1	1	1	1	0	1	1	1
SbRio.02G449700	Dispensable	1	1	1	1	1	1	1	1	1	1	1	0	1	1	1
SbRio.02G449900	Dispensable	1	1	1	1	1	1	1	1	1	1	1	0	1	1	1
SbRio.02G450000	Dispensable	1	1	1	1	1	1	1	1	1	1	1	0	1	1	1
SbRio.02G450300	Dispensable	1	1	1	1	1	1	1	1	1	1	1	0	1	1	1
SbRio.02G450500	Dispensable	1	1	1	1	1	1	1	1	1	0	1	1	0	1	0
SbRio.02G450800	Dispensable	1	1	1	1	1	1	1	1	0	1	1	1	1	0	1
SbRio.02G450900	Dispensable	1	1	1	1	0	1	1	1	1	0	0	1	1	1	1
SbRio.02G451000	Dispensable	1	1	1	1	1	1	1	1	1	1	1	1	1	0	1
SbRio.02G451100	Dispensable	1	1	1	1	0	1	1	1	1	0	0	1	1	1	1
SbRio.02G451200	Dispensable	1	1	1	1	1	1	1	1	1	0	1	1	1	1	1
SbRio.02G452000	Dispensable	1	1	1	1	0	0	1	0	1	0	0	1	1	1	1
SbRio.02G452100	Dispensable	1	1	1	1	0	1	1	1	1	0	0	1	1	1	1
SbRio.02G452400	Dispensable	1	1	1	1	0	1	1	1	1	1	0	1	1	1	1
SbRio.02G452500	Dispensable	1	1	1	1	0	1	1	0	1	0	0	1	1	0	1
SbRio.03G000200	Dispensable	1	1	1	0	0	0	0	1	1	1	0	0	0	1	1
SbRio.03G000500	Dispensable	1	1	1	0	0	1	1	1	1	1	0	1	1	1	1
SbRio.03G000600	Dispensable	1	1	1	1	0	1	1	1	1	1	1	1	1	1	1
SbRio.03G000800	Dispensable	1	1	1	1	1	1	0	1	1	1	1	1	1	1	1
SbRio.03G001600	Dispensable	1	0	0	0	0	0	1	1	1	0	0	0	0	0	0
SbRio.03G001800	Dispensable	1	1	1	0	0	0	0	1	1	1	0	1	1	1	1
SbRio.03G001900	Dispensable	1	1	1	0	0	0	0	1	1	1	0	1	0	1	1
SbRio.03G002100	Dispensable	1	1	1	1	1	1	1	1	1	1	1	0	1	1	1
SbRio.03G002500	Dispensable	1	1	1	1	1	0	0	1	1	1	1	1	1	1	1
SbRio.03G002600	Dispensable	1	1	0	0	0	0	0	1	1	0	0	0	0	1	1
SbRio.03G002700	Dispensable	1	1	1	1	1	1	1	1	0	1	1	1	1	1	1
SbRio.03G002900	Dispensable	1	1	1	1	1	0	0	1	1	1	1	0	1	1	1
SbRio.03G003100	Dispensable	1	1	1	1	1	1	1	0	1	1	1	1	1	1	1
SbRio.03G003200	Dispensable	1	1	0	0	0	0	0	1	1	0	0	0	0	1	1
SbRio.03G003300	Dispensable	1	1	1	1	1	1	1	1	1	1	1	0	1	1	1
SbRio.03G004200	Dispensable	1	1	0	0	0	1	1	1	1	0	0	1	1	1	1
SbRio.03G004400	Dispensable	1	1	0	0	0	1	1	1	1	0	0	1	0	1	1
SbRio.03G005300	Dispensable	1	1	1	0	0	1	1	1	1	1	0	0	1	1	1
SbRio.03G005700	Dispensable	1	1	1	1	1	1	1	1	1	1	1	1	0	1	1
SbRio.03G006200	Dispensable	1	1	1	1	1	1	1	1	1	1	1	1	1	1	0
SbRio.03G006500	Dispensable	1	1	1	1	1	1	1	1	1	1	1	1	1	1	0
SbRio.03G006700	Dispensable	1	1	0	0	0	0	0	0	1	0	1	0	0	1	0
SbRio.03G006800	Dispensable	1	1	1	1	1	1	1	1	1	1	1	0	0	1	0
SbRio.03G007500	Dispensable	1	1	1	1	1	1	1	1	1	1	1	1	1	1	0
SbRio.03G007600	Dispensable	1	1	1	0	0	1	1	0	1	1	0	1	0	1	1
SbRio.03G007800	Dispensable	1	1	0	0	0	0	0	0	1	0	0	0	1	0	0
SbRio.03G008300	Dispensable	1	1	1	1	1	0	0	0	1	1	1	1	1	1	1
SbRio.03G008700	Dispensable	1	1	0	0	0	1	1	1	1	0	0	0	0	1	0
SbRio.03G009500	Dispensable	1	1	1	1	1	0	1	1	1	1	1	1	1	1	1
SbRio.03G009600	Dispensable	1	1	0	0	0	0	1	1	1	0	0	0	0	1	0
SbRio.03G009700	Dispensable	1	1	0	0	0	0	1	1	1	0	0	0	0	1	0
SbRio.03G010200	Dispensable	1	1	1	1	1	1	1	1	0	1	1	1	1	1	1
SbRio.03G010400	Dispensable	1	1	0	0	1	1	0	0	1	0	0	1	0	0	1
SbRio.03G010900	Dispensable	1	1	0	1	1	0	0	0	1	0	1	1	0	0	0
SbRio.03G011000	Dispensable	1	1	0	1	1	0	0	0	1	0	1	1	0	0	0
SbRio.03G011200	Dispensable	1	1	0	1	1	0	0	0	1	0	1	1	0	0	0
SbRio.03G011400	Dispensable	1	1	0	0	0	0	0	0	1	0	0	1	1	0	1
SbRio.03G011700	Dispensable	1	1	1	1	1	1	1	1	1	1	1	1	0	1	1
SbRio.03G011800	Dispensable	0	0	1	0	1	1	1	1	0	1	0	1	0	1	1
SbRio.03G012100	Dispensable	1	1	1	1	1	1	1	1	1	1	1	1	0	1	1
SbRio.03G012600	Dispensable	1	1	1	1	1	1	1	1	1	1	1	0	1	1	1
SbRio.03G012800	Dispensable	1	1	1	1	0	1	1	1	1	0	1	1	1	1	0
SbRio.03G013200	Dispensable	1	1	1	1	0	1	1	1	1	1	1	1	1	1	1
SbRio.03G013600	Dispensable	1	1	0	1	0	0	0	0	1	0	0	0	0	0	0
SbRio.03G014000	Dispensable	1	1	0	1	0	0	0	1	1	0	0	0	1	0	0
SbRio.03G014100	Dispensable	1	1	1	1	0	1	0	1	1	1	1	0	1	1	1
SbRio.03G014700	Dispensable	1	1	1	1	1	1	1	1	1	1	1	1	0	1	1
SbRio.03G014800	Dispensable	0	0	0	0	1	1	0	1	0	1	0	0	1	0	1
SbRio.03G014900	Dispensable	1	1	1	1	0	0	1	0	1	0	1	1	0	0	0
SbRio.03G015800	Dispensable	1	1	1	1	1	1	1	1	1	1	1	1	1	1	0
SbRio.03G015900	Dispensable	1	1	1	1	1	1	1	1	0	1	1	1	1	1	1
SbRio.03G016500	Dispensable	1	1	1	1	1	1	1	1	1	1	1	1	0	1	1
SbRio.03G017300	Dispensable	1	1	1	1	1	1	1	1	1	1	1	0	1	1	1
SbRio.03G017500	Dispensable	1	1	1	1	1	1	0	1	1	1	1	1	1	0	1
SbRio.03G017900	Dispensable	1	1	1	1	1	1	1	1	1	1	1	1	0	1	1
SbRio.03G018100	Dispensable	1	0	1	0	0	0	1	1	1	1	0	0	0	1	1
SbRio.03G018300	Dispensable	1	0	1	0	0	0	1	1	1	1	0	0	0	1	1
SbRio.03G018600	Dispensable	1	1	1	1	1	1	1	1	1	1	1	1	0	1	1
SbRio.03G019200	Dispensable	1	1	1	1	1	0	1	1	1	1	1	1	1	1	1
SbRio.03G019300	Dispensable	1	1	1	1	1	1	1	1	1	1	0	1	1	1	1
SbRio.03G020000	Dispensable	1	1	0	1	1	1	0	0	1	1	1	1	1	0	1
SbRio.03G020400	Dispensable	1	1	1	1	1	1	1	1	1	1	1	1	0	1	1
SbRio.03G020500	Dispensable	1	1	1	1	1	1	1	1	0	1	1	1	1	1	1
SbRio.03G020700	Dispensable	1	1	1	1	1	1	1	1	1	1	1	0	1	1	1
SbRio.03G020900	Dispensable	1	1	1	1	1	1	1	1	1	1	0	1	0	1	1
SbRio.03G021100	Dispensable	1	1	1	1	1	1	1	1	1	1	0	1	1	1	1
SbRio.03G021200	Dispensable	1	1	1	1	1	1	1	1	1	1	1	0	0	1	1
SbRio.03G021500	Dispensable	1	1	1	1	1	1	1	1	1	1	0	0	0	1	1
SbRio.03G021700	Dispensable	1	1	0	1	0	0	0	0	0	0	1	1	0	1	1
SbRio.03G022700	Dispensable	1	1	1	1	1	1	1	1	0	1	1	1	1	1	1
SbRio.03G022900	Dispensable	1	1	1	1	1	1	1	1	0	1	1	1	1	1	1
SbRio.03G023000	Dispensable	1	1	1	1	1	1	1	1	0	1	1	1	0	1	1
SbRio.03G023100	Dispensable	1	1	1	1	1	1	1	1	1	1	0	1	1	1	1
SbRio.03G023300	Dispensable	1	1	1	1	1	1	1	1	1	1	1	1	1	1	0
SbRio.03G023500	Dispensable	1	0	0	1	1	1	0	1	1	0	1	0	1	1	1
SbRio.03G024200	Dispensable	1	0	1	1	0	0	0	1	1	1	0	1	1	1	1
SbRio.03G024500	Dispensable	1	1	1	1	1	0	0	1	1	1	1	1	1	1	1
SbRio.03G024600	Dispensable	1	0	0	1	0	1	1	0	1	0	0	0	0	0	0
SbRio.03G025000	Dispensable	1	1	0	1	1	1	1	0	1	1	1	0	0	0	1
SbRio.03G025400	Dispensable	1	1	1	1	1	1	1	0	1	1	1	1	0	0	1
SbRio.03G025600	Dispensable	1	1	1	1	1	1	1	1	1	1	1	0	1	1	1
SbRio.03G026100	Dispensable	1	1	1	1	0	1	0	1	1	1	1	1	1	1	0
SbRio.03G027100	Dispensable	1	0	1	1	0	1	0	0	1	1	1	1	0	0	0
SbRio.03G027200	Dispensable	1	0	1	1	1	1	0	0	1	1	1	1	1	0	0
SbRio.03G027800	Dispensable	1	1	1	1	1	1	1	1	1	1	1	1	0	1	1
SbRio.03G028200	Dispensable	1	1	1	1	1	1	1	1	1	1	1	1	0	1	0
SbRio.03G028600	Dispensable	1	1	0	1	1	1	1	1	1	0	1	1	1	1	1
SbRio.03G028900	Dispensable	1	1	1	1	0	1	1	1	1	1	0	1	0	1	0
SbRio.03G029100	Dispensable	1	1	1	1	1	1	1	1	1	1	1	1	0	1	0
SbRio.03G029400	Dispensable	1	1	0	1	0	1	0	0	1	0	1	1	1	0	1
SbRio.03G029900	Dispensable	1	1	0	1	1	1	1	1	1	0	1	1	1	1	1
SbRio.03G030200	Dispensable	1	1	1	1	1	1	1	1	1	1	1	1	1	1	0
SbRio.03G030500	Dispensable	1	0	1	0	0	1	1	1	1	0	0	1	0	1	0
SbRio.03G030600	Dispensable	1	0	1	0	0	0	0	0	1	0	0	1	0	0	0
SbRio.03G030700	Dispensable	0	0	1	0	0	1	1	1	1	0	1	1	1	1	1
SbRio.03G030800	Dispensable	1	1	1	1	1	1	1	1	1	1	0	1	1	1	0
SbRio.03G030900	Dispensable	1	1	1	1	1	1	1	1	1	1	0	1	1	1	1
SbRio.03G031300	Dispensable	1	1	1	1	1	1	1	1	1	1	0	1	1	1	1
SbRio.03G032000	Dispensable	1	1	0	1	1	1	1	1	1	0	1	1	1	1	1
SbRio.03G032300	Dispensable	1	1	1	1	1	1	1	1	1	1	1	1	0	1	1
SbRio.03G032700	Dispensable	1	1	1	1	1	1	1	1	1	1	0	1	1	1	0
SbRio.03G032800	Dispensable	1	1	1	1	1	1	1	1	1	1	1	0	1	1	1
SbRio.03G033400	Dispensable	1	1	1	1	0	1	1	1	0	1	1	1	0	0	1
SbRio.03G034000	Dispensable	1	1	1	1	0	1	1	1	1	1	1	0	1	1	1
SbRio.03G034100	Dispensable	1	0	0	0	0	0	0	0	0	0	1	1	1	0	1
SbRio.03G034300	Dispensable	1	1	0	1	0	0	1	0	1	0	0	0	1	0	0
SbRio.03G034600	Dispensable	1	1	1	1	1	1	1	1	1	1	0	1	1	1	1
SbRio.03G034700	Dispensable	1	1	1	1	1	1	1	1	1	1	0	1	1	1	1
SbRio.03G034900	Dispensable	0	1	0	1	1	0	0	0	1	1	0	1	0	0	1
SbRio.03G035300	Dispensable	1	1	1	1	1	1	1	1	0	1	1	1	0	1	1
SbRio.03G035400	Dispensable	1	1	1	1	1	1	1	1	1	1	1	0	1	1	1
SbRio.03G035900	Dispensable	1	1	0	1	1	0	0	0	0	0	1	1	0	0	0
SbRio.03G036000	Dispensable	1	1	1	1	1	1	1	1	0	1	1	1	1	1	1
SbRio.03G036300	Dispensable	1	1	1	1	0	1	1	1	1	1	1	1	0	1	1
SbRio.03G036500	Dispensable	0	0	1	0	0	0	1	1	1	1	0	0	1	1	1
SbRio.03G036600	Dispensable	1	1	1	1	1	1	1	1	1	1	1	1	0	1	1
SbRio.03G037100	Dispensable	1	1	0	1	1	0	0	0	1	1	1	1	1	0	0
SbRio.03G037500	Dispensable	1	1	1	1	1	0	1	1	1	0	1	1	0	1	1
SbRio.03G037600	Dispensable	1	1	1	1	1	1	1	1	1	0	1	1	1	1	1
SbRio.03G037700	Dispensable	1	0	1	0	1	1	1	1	1	0	1	1	1	1	1
SbRio.03G037800	Dispensable	0	0	1	0	0	1	1	1	0	0	0	0	1	1	1
SbRio.03G038200	Dispensable	1	1	1	1	1	1	1	1	1	1	1	1	0	1	1
SbRio.03G038300	Dispensable	1	1	1	1	1	1	1	1	1	1	0	1	1	1	1
SbRio.03G038600	Dispensable	1	1	1	1	0	1	1	1	1	1	1	1	0	1	1
SbRio.03G039000	Dispensable	1	1	1	1	0	1	1	1	1	1	1	1	1	1	1
SbRio.03G039100	Dispensable	1	1	1	1	1	1	1	1	1	1	1	1	0	1	1
SbRio.03G039200	Dispensable	0	0	1	0	0	0	1	1	1	0	0	1	0	1	0
SbRio.03G039400	Dispensable	1	1	1	1	0	1	1	1	1	1	0	1	1	1	1
SbRio.03G039500	Dispensable	1	1	0	1	1	1	1	1	1	0	1	1	1	1	1
SbRio.03G039900	Dispensable	1	1	1	1	1	0	1	1	1	1	1	1	1	1	1
SbRio.03G040100	Dispensable	1	1	0	1	0	0	1	1	1	1	0	1	1	1	1
SbRio.03G040600	Dispensable	1	1	1	1	1	1	1	1	1	1	0	1	0	1	1
SbRio.03G040800	Dispensable	1	1	0	1	0	1	1	1	1	0	1	1	1	1	0
SbRio.03G041000	Dispensable	1	0	0	0	1	0	1	1	0	0	0	0	0	0	0
SbRio.03G041300	Dispensable	1	1	1	1	0	0	0	0	1	1	0	1	0	1	0
SbRio.03G041600	Dispensable	1	1	1	1	0	0	0	0	0	1	0	1	0	0	1
SbRio.03G041700	Dispensable	1	1	1	1	1	1	0	0	1	1	1	1	0	1	1
SbRio.03G041800	Dispensable	1	1	1	1	1	0	1	1	1	1	0	1	1	1	1
SbRio.03G041900	Dispensable	1	1	1	1	1	1	1	1	1	1	0	1	1	1	1
SbRio.03G042100	Dispensable	1	1	1	1	0	1	0	0	1	1	1	1	0	0	1
SbRio.03G042200	Dispensable	1	1	1	1	1	1	1	1	1	1	0	1	1	1	1
SbRio.03G042600	Dispensable	1	1	1	1	1	1	1	1	0	1	1	1	1	1	1
SbRio.03G042700	Dispensable	1	0	0	0	1	1	1	1	1	0	0	0	0	0	1
SbRio.03G042800	Dispensable	1	0	0	0	0	1	1	1	1	0	0	1	0	1	1
SbRio.03G043000	Dispensable	1	0	1	0	1	1	1	1	1	1	1	1	0	1	1
SbRio.03G043300	Dispensable	1	1	1	1	1	1	1	0	1	1	1	1	1	1	1
SbRio.03G043900	Dispensable	0	0	0	0	1	1	1	1	0	0	1	0	0	1	0
SbRio.03G044100	Dispensable	1	1	1	1	1	1	1	1	1	0	1	1	1	1	1
SbRio.03G044800	Dispensable	1	1	1	1	0	0	1	1	1	1	0	1	1	0	1
SbRio.03G044900	Dispensable	1	1	1	1	1	1	1	1	1	1	1	1	0	0	1
SbRio.03G045000	Dispensable	1	1	1	1	1	1	1	1	1	1	1	1	1	1	0
SbRio.03G045200	Dispensable	1	1	1	1	0	1	1	1	1	1	0	1	1	0	0
SbRio.03G045400	Dispensable	1	0	1	0	0	1	1	1	0	1	1	0	1	0	1
SbRio.03G045800	Dispensable	1	0	0	0	1	1	1	1	0	0	1	1	1	0	0
SbRio.03G045900	Dispensable	1	1	1	1	1	1	1	1	1	1	1	1	0	1	1
SbRio.03G046100	Dispensable	1	1	0	1	0	0	0	0	1	0	1	0	0	0	0
SbRio.03G046300	Dispensable	1	1	1	1	1	1	1	1	1	1	0	1	1	1	0
SbRio.03G046700	Dispensable	0	1	0	1	0	0	0	0	0	0	1	0	1	1	0
SbRio.03G046800	Dispensable	1	1	0	1	0	1	1	1	0	0	0	0	0	0	0
SbRio.03G047300	Dispensable	1	1	1	1	0	1	1	1	1	1	1	1	0	1	1
SbRio.03G047400	Dispensable	1	1	1	1	0	1	1	1	1	1	0	1	1	1	1
SbRio.03G047500	Dispensable	1	1	1	1	1	1	1	1	1	1	1	0	0	1	1
SbRio.03G047800	Dispensable	1	1	1	1	1	1	1	1	1	1	1	1	0	1	1
SbRio.03G048400	Dispensable	1	1	1	1	1	1	1	1	1	1	1	1	0	1	1
SbRio.03G049200	Dispensable	1	1	0	1	1	1	0	0	1	1	0	0	0	1	1
SbRio.03G049500	Dispensable	1	1	0	1	1	1	0	0	1	0	0	0	1	1	1
SbRio.03G049800	Dispensable	1	1	1	1	1	1	1	1	1	1	1	1	0	1	1
SbRio.03G051000	Dispensable	1	1	0	1	1	1	1	1	1	1	1	1	1	1	1
SbRio.03G051100	Dispensable	1	1	0	1	1	1	1	1	1	0	0	1	0	1	1
SbRio.03G051200	Dispensable	1	1	1	1	1	1	1	1	1	0	1	1	1	1	1
SbRio.03G051300	Dispensable	1	1	1	1	1	1	1	1	1	0	1	1	1	1	1
SbRio.03G052100	Dispensable	1	1	1	1	0	1	1	1	1	1	1	1	1	1	1
SbRio.03G053300	Dispensable	1	1	1	1	1	0	0	0	1	0	0	0	0	0	0
SbRio.03G053600	Dispensable	1	1	1	1	0	0	1	1	1	0	1	0	0	0	0
SbRio.03G053700	Dispensable	1	1	1	1	0	0	1	1	1	0	1	0	0	0	0
SbRio.03G054100	Dispensable	1	1	1	1	0	1	1	1	1	1	1	1	1	1	1
SbRio.03G054700	Dispensable	1	1	1	1	1	1	1	1	1	1	0	1	1	1	1
SbRio.03G055100	Dispensable	1	1	1	1	0	0	1	1	1	1	1	0	0	0	1
SbRio.03G055400	Dispensable	1	1	1	1	1	0	1	1	1	1	1	1	1	1	1
SbRio.03G055700	Dispensable	1	0	0	0	0	0	1	1	1	1	1	1	1	1	1
SbRio.03G055900	Dispensable	1	0	1	0	0	0	0	0	1	1	0	0	0	0	0
SbRio.03G056600	Dispensable	1	1	1	1	1	1	1	1	1	1	1	1	0	1	1
SbRio.03G057100	Dispensable	1	1	0	1	1	0	1	1	1	0	1	1	1	1	1
SbRio.03G057400	Dispensable	1	1	0	1	1	0	0	0	1	0	0	0	1	0	0
SbRio.03G057500	Dispensable	1	0	1	0	0	1	1	1	0	1	1	1	1	1	1
SbRio.03G057600	Dispensable	1	0	1	0	0	1	1	1	0	1	1	1	1	1	1
SbRio.03G057700	Dispensable	1	0	1	0	0	1	1	1	0	1	1	1	1	1	1
SbRio.03G057800	Dispensable	1	1	1	1	1	0	1	1	1	1	1	1	1	1	1
SbRio.03G057900	Dispensable	1	0	1	0	0	1	1	1	0	1	1	1	1	1	1
SbRio.03G058200	Dispensable	1	1	1	1	1	1	1	1	1	1	1	1	0	1	1
SbRio.03G058300	Dispensable	1	1	0	1	1	0	0	0	1	0	0	0	0	0	0
SbRio.03G058400	Dispensable	1	1	1	1	1	1	0	0	1	1	0	0	1	0	0
SbRio.03G058500	Dispensable	1	1	1	1	1	1	0	1	0	1	1	1	0	0	1
SbRio.03G058600	Dispensable	1	0	1	0	0	0	1	1	1	1	1	1	1	1	1
SbRio.03G058700	Dispensable	1	1	1	1	0	1	1	1	1	1	1	1	0	1	1
SbRio.03G058900	Dispensable	1	0	1	0	0	1	1	1	0	1	1	1	0	1	1
SbRio.03G059100	Dispensable	1	1	1	1	1	1	1	1	1	1	1	1	0	1	1
SbRio.03G059200	Dispensable	1	0	1	0	0	1	1	1	0	1	1	1	1	1	1
SbRio.03G059700	Dispensable	1	1	1	1	1	1	0	0	1	1	0	1	1	0	1
SbRio.03G059900	Dispensable	1	1	1	1	1	1	1	1	1	1	1	1	0	1	1
SbRio.03G060200	Dispensable	0	0	1	0	0	1	0	0	0	1	0	0	0	1	1
SbRio.03G060500	Dispensable	1	1	1	1	1	0	1	1	1	0	1	1	0	1	1
SbRio.03G060700	Dispensable	1	1	0	1	1	0	0	0	1	0	0	0	1	0	0
SbRio.03G060800	Dispensable	1	1	0	1	1	0	0	0	1	0	0	0	0	0	0
SbRio.03G061000	Dispensable	1	1	1	1	1	1	1	1	1	1	1	1	0	1	1
SbRio.03G061600	Dispensable	1	0	1	0	0	1	1	1	0	1	1	1	1	1	1
SbRio.03G062300	Dispensable	1	1	0	1	0	0	0	0	1	0	0	0	0	0	0
SbRio.03G062400	Dispensable	1	1	0	1	0	0	0	0	1	0	0	0	0	0	0
SbRio.03G062800	Dispensable	1	1	1	1	1	1	0	0	1	0	0	1	1	0	0
SbRio.03G063000	Dispensable	1	0	0	0	0	0	1	1	0	0	1	0	1	1	1
SbRio.03G063100	Dispensable	0	1	1	1	1	1	0	0	1	1	0	1	1	0	0
SbRio.03G063300	Dispensable	1	0	0	0	0	0	1	1	0	0	1	0	1	1	1
SbRio.03G063400	Dispensable	1	0	0	0	0	0	1	1	0	0	1	0	1	1	1
SbRio.03G063500	Dispensable	1	0	0	0	0	0	1	1	0	0	1	0	0	1	1
SbRio.03G063600	Dispensable	1	0	0	0	0	0	1	1	0	0	1	0	0	1	1
SbRio.03G063700	Dispensable	1	0	0	0	0	0	1	1	0	0	1	0	0	1	1
SbRio.03G063800	Dispensable	1	0	0	0	0	0	1	1	0	0	1	0	0	1	1
SbRio.03G064000	Dispensable	1	0	0	0	0	0	1	1	0	0	1	0	0	1	1
SbRio.03G064200	Dispensable	1	1	1	1	1	1	1	1	1	1	0	1	0	1	1
SbRio.03G064700	Dispensable	1	1	1	1	1	1	1	1	0	1	1	1	1	1	1
SbRio.03G064800	Dispensable	1	0	0	0	0	0	1	1	0	0	0	0	0	1	1
SbRio.03G065800	Dispensable	1	1	1	1	0	1	0	1	0	1	1	1	1	1	0
SbRio.03G066400	Dispensable	1	1	1	0	1	0	1	0	1	1	0	0	0	1	0
SbRio.03G066800	Dispensable	1	1	1	1	1	0	0	1	1	1	1	0	1	1	1
SbRio.03G066900	Dispensable	1	1	1	1	1	1	0	1	1	1	1	1	1	1	1
SbRio.03G067400	Dispensable	0	1	1	1	0	0	1	0	1	1	1	0	1	1	1
SbRio.03G067500	Dispensable	1	0	1	0	1	1	0	1	0	1	1	1	1	1	1
SbRio.03G067700	Dispensable	1	0	1	0	1	1	1	1	0	1	1	1	1	1	1
SbRio.03G067800	Dispensable	1	1	1	1	1	1	1	1	1	1	1	1	1	0	1
SbRio.03G068400	Dispensable	1	0	1	1	0	0	1	0	0	0	0	0	0	0	0
SbRio.03G068500	Dispensable	1	1	1	1	1	1	1	1	1	1	1	1	0	1	1
SbRio.03G068600	Dispensable	0	1	1	1	0	1	1	1	1	1	0	1	0	1	1
SbRio.03G068800	Dispensable	1	1	1	1	0	1	0	1	1	1	0	1	0	0	1
SbRio.03G068900	Dispensable	1	0	1	0	0	0	0	0	0	1	0	1	0	0	0
SbRio.03G069100	Dispensable	1	0	1	0	0	0	0	0	0	1	0	1	1	0	0
SbRio.03G069200	Dispensable	1	0	1	0	0	0	0	0	0	1	0	1	1	0	0
SbRio.03G069400	Dispensable	1	0	0	0	0	0	0	0	0	1	0	1	1	0	0
SbRio.03G069500	Dispensable	1	0	0	0	0	0	0	0	0	1	0	1	1	0	0
SbRio.03G069600	Dispensable	1	0	1	0	0	0	1	0	0	1	0	1	1	1	0
SbRio.03G069800	Dispensable	1	1	1	1	0	1	1	1	1	0	0	0	0	1	1
SbRio.03G069900	Dispensable	1	1	1	1	0	1	1	1	1	0	0	0	1	1	1
SbRio.03G070000	Dispensable	1	1	1	1	0	1	0	1	1	0	0	0	1	0	0
SbRio.03G070100	Dispensable	1	1	1	1	0	1	1	1	1	0	0	0	1	1	1
SbRio.03G070400	Dispensable	0	0	0	0	0	0	1	0	0	0	1	0	1	1	1
SbRio.03G070500	Dispensable	1	1	1	1	1	1	0	1	1	1	1	1	1	0	0
SbRio.03G070600	Dispensable	1	1	1	1	1	0	0	0	1	0	1	1	0	0	0
SbRio.03G071000	Dispensable	1	1	1	1	1	1	1	1	1	1	0	1	1	1	1
SbRio.03G071100	Dispensable	1	0	1	0	0	1	0	1	0	0	0	0	0	0	0
SbRio.03G071300	Dispensable	1	1	1	1	1	0	0	0	1	1	1	1	1	0	1
SbRio.03G071400	Dispensable	1	1	1	1	1	1	1	0	1	1	1	1	1	1	1
SbRio.03G071800	Dispensable	1	1	1	1	1	1	1	0	1	1	1	1	1	1	1
SbRio.03G072000	Dispensable	1	1	1	1	1	1	1	1	1	1	1	0	1	1	1
SbRio.03G072200	Dispensable	1	1	1	1	1	0	1	1	1	1	1	1	0	0	1
SbRio.03G072800	Dispensable	1	1	0	1	0	1	1	1	1	0	0	0	1	1	1
SbRio.03G073100	Dispensable	1	0	0	0	0	1	1	1	0	0	0	0	1	1	0
SbRio.03G073200	Dispensable	1	0	0	0	0	1	1	1	0	0	0	1	0	1	0
SbRio.03G073300	Dispensable	1	1	1	1	0	0	1	0	0	1	0	1	0	0	0
SbRio.03G073500	Dispensable	1	1	0	1	1	1	1	1	1	0	0	0	0	1	1
SbRio.03G073600	Dispensable	1	1	1	1	1	0	1	0	1	1	1	1	1	1	1
SbRio.03G074000	Dispensable	1	1	1	1	0	1	1	1	1	1	1	1	0	1	1
SbRio.03G074100	Dispensable	1	1	1	1	1	1	1	1	1	0	1	1	1	1	1
SbRio.03G074400	Dispensable	1	1	1	1	0	0	1	0	1	1	0	1	1	1	1
SbRio.03G074800	Dispensable	1	1	1	1	1	1	1	1	1	0	1	1	1	1	1
SbRio.03G075200	Dispensable	1	1	1	1	1	1	1	1	1	0	1	1	1	0	0
SbRio.03G075400	Dispensable	1	1	1	1	1	1	1	1	1	0	1	1	1	1	1
SbRio.03G075700	Dispensable	1	1	1	1	1	1	1	1	1	1	1	1	0	1	1
SbRio.03G075800	Dispensable	1	1	1	1	0	1	1	1	1	1	1	1	1	1	1
SbRio.03G076100	Dispensable	1	1	1	1	0	1	1	1	1	1	1	1	1	1	1
SbRio.03G076700	Dispensable	1	1	1	1	1	0	1	0	1	1	1	1	1	1	1
SbRio.03G076800	Dispensable	1	1	1	1	1	0	1	0	1	0	1	0	1	1	0
SbRio.03G077100	Dispensable	1	1	1	1	1	0	1	0	1	1	1	0	0	1	1
SbRio.03G077200	Dispensable	1	1	1	1	1	0	1	0	1	1	1	1	1	1	1
SbRio.03G078100	Dispensable	1	0	1	0	1	0	1	0	0	1	1	0	1	1	1
SbRio.03G078300	Dispensable	1	1	1	1	1	1	1	1	0	0	1	1	1	1	0
SbRio.03G078800	Dispensable	0	1	0	1	0	1	0	1	0	0	0	0	1	0	0
SbRio.03G079000	Dispensable	1	1	1	1	1	0	1	0	1	1	1	1	1	1	1
SbRio.03G079200	Dispensable	1	1	1	1	0	0	1	0	1	1	1	1	1	1	1
SbRio.03G079400	Dispensable	1	1	1	1	1	0	1	0	1	1	1	1	1	1	1
SbRio.03G079500	Dispensable	1	0	1	0	1	1	1	1	0	1	1	0	1	1	1
SbRio.03G079600	Dispensable	1	1	1	1	1	1	1	1	1	1	1	0	1	1	1
SbRio.03G079700	Dispensable	1	0	1	0	1	1	1	1	1	1	1	1	1	1	1
SbRio.03G079800	Dispensable	1	0	1	0	1	0	1	0	1	1	1	0	0	1	1
SbRio.03G079900	Dispensable	1	1	1	1	0	0	1	0	1	0	1	0	0	1	1
SbRio.03G080100	Dispensable	1	1	1	1	1	1	1	1	1	1	1	1	0	1	1
SbRio.03G080200	Dispensable	1	1	1	1	1	1	1	1	1	1	1	1	0	1	1
SbRio.03G080300	Dispensable	1	1	1	1	0	1	1	1	1	1	1	1	1	1	1
SbRio.03G080700	Dispensable	1	1	1	1	1	0	1	0	1	1	1	1	1	1	1
SbRio.03G080900	Dispensable	1	1	1	1	1	1	1	1	1	1	1	1	0	1	1
SbRio.03G081100	Dispensable	1	1	1	1	0	1	1	1	1	1	0	1	0	1	1
SbRio.03G081300	Dispensable	1	1	1	1	0	1	1	1	1	1	1	1	1	1	1
SbRio.03G081400	Dispensable	1	1	1	1	1	1	1	1	1	1	1	1	0	1	1
SbRio.03G081500	Dispensable	1	1	0	1	0	0	1	0	1	0	0	1	0	1	1
SbRio.03G081700	Dispensable	1	1	0	1	0	0	1	0	1	0	0	1	0	1	1
SbRio.03G081900	Dispensable	1	1	1	1	1	1	1	1	1	1	1	1	0	1	1
SbRio.03G082000	Dispensable	1	1	1	1	1	1	1	1	1	1	0	1	1	0	1
SbRio.03G082200	Dispensable	1	0	1	0	0	1	1	1	0	0	0	0	0	1	1
SbRio.03G082400	Dispensable	1	1	1	1	0	1	1	1	1	1	1	1	0	1	1
SbRio.03G082600	Dispensable	1	1	0	1	1	1	0	1	0	1	1	1	1	1	1
SbRio.03G082700	Dispensable	1	1	0	1	1	1	1	1	1	0	1	1	0	1	1
SbRio.03G083100	Dispensable	1	0	1	0	0	1	1	1	1	0	1	1	1	1	1
SbRio.03G083700	Dispensable	1	1	0	1	1	1	0	1	1	0	1	0	1	1	1
SbRio.03G084300	Dispensable	1	1	1	1	1	1	1	0	1	0	1	1	1	0	1
SbRio.03G084600	Dispensable	1	1	1	1	0	1	1	1	1	1	1	1	1	1	1
SbRio.03G085500	Dispensable	1	1	1	1	0	1	0	1	1	0	1	0	1	1	0
SbRio.03G086100	Dispensable	1	1	1	1	0	1	1	1	1	1	1	1	1	1	1
SbRio.03G086300	Dispensable	1	1	1	1	0	1	1	1	1	1	1	1	1	1	1
SbRio.03G086600	Dispensable	1	1	1	1	1	1	1	1	1	1	1	1	0	1	1
SbRio.03G087000	Dispensable	1	1	0	1	1	0	1	0	1	0	1	1	0	1	1
SbRio.03G087700	Dispensable	1	1	1	1	1	0	1	0	1	1	1	1	0	1	0
SbRio.03G087800	Dispensable	1	0	0	0	0	1	0	1	1	0	0	0	1	0	0
SbRio.03G088500	Dispensable	1	1	1	1	1	1	0	1	1	0	0	1	1	0	1
SbRio.03G088700	Dispensable	1	1	1	1	1	1	1	1	1	1	1	1	0	1	1
SbRio.03G089300	Dispensable	1	1	1	1	1	1	1	1	1	1	0	1	1	1	1
SbRio.03G089400	Dispensable	1	1	1	1	1	1	1	0	1	1	1	1	1	1	1
SbRio.03G090700	Dispensable	1	0	0	0	1	1	1	1	0	1	1	1	0	1	1
SbRio.03G090800	Dispensable	1	0	1	0	0	0	0	0	1	1	0	1	0	1	1
SbRio.03G090900	Dispensable	1	1	0	1	1	0	1	0	0	0	1	0	1	1	0
SbRio.03G091000	Dispensable	1	1	1	1	0	1	1	1	1	1	1	1	0	1	1
SbRio.03G091400	Dispensable	1	1	1	1	1	1	1	1	1	1	1	1	1	1	0
SbRio.03G091500	Dispensable	1	1	1	1	0	1	1	1	1	1	0	1	1	1	1
SbRio.03G091800	Dispensable	1	1	1	1	1	1	1	1	1	1	1	1	0	1	1
SbRio.03G091900	Dispensable	1	1	1	1	1	1	1	1	1	1	1	1	1	1	0
SbRio.03G092100	Dispensable	1	1	1	1	1	1	1	1	1	1	1	1	1	1	0
SbRio.03G092200	Dispensable	1	1	1	1	1	1	1	1	1	1	1	1	0	1	0
SbRio.03G092500	Dispensable	1	0	1	0	1	1	1	1	1	1	1	1	1	1	1
SbRio.03G092700	Dispensable	1	1	1	1	0	1	1	1	0	1	1	1	0	1	0
SbRio.03G093100	Dispensable	1	1	0	1	0	1	1	1	0	0	0	1	1	1	0
SbRio.03G093600	Dispensable	1	1	1	1	1	1	1	1	0	1	1	1	1	1	1
SbRio.03G093700	Dispensable	1	0	0	0	0	1	1	1	1	1	0	0	1	1	0
SbRio.03G093800	Dispensable	1	1	1	1	1	1	1	1	1	1	0	1	1	1	1
SbRio.03G093900	Dispensable	1	1	1	1	1	1	1	1	0	1	1	1	1	1	1
SbRio.03G094200	Dispensable	1	0	0	0	0	1	1	1	0	0	0	0	0	1	0
SbRio.03G094300	Dispensable	1	1	1	1	1	1	1	1	1	1	1	0	1	1	1
SbRio.03G094400	Dispensable	0	1	1	1	1	0	0	0	1	1	1	0	1	0	1
SbRio.03G094500	Dispensable	1	0	0	0	0	1	1	1	0	0	0	0	0	1	0
SbRio.03G094900	Dispensable	1	0	1	0	1	1	1	1	0	1	1	1	1	1	1
SbRio.03G095700	Dispensable	1	1	1	1	1	1	0	1	1	1	1	1	1	1	1
SbRio.03G095900	Dispensable	1	1	0	1	0	0	0	0	1	0	1	1	1	0	1
SbRio.03G096300	Dispensable	1	1	0	1	0	0	1	0	1	0	1	1	1	0	1
SbRio.03G096400	Dispensable	1	1	1	1	1	1	0	1	1	1	0	1	1	1	1
SbRio.03G096600	Dispensable	1	1	1	1	1	1	0	1	1	1	0	1	1	1	1
SbRio.03G096700	Dispensable	1	1	1	1	0	1	0	1	1	1	0	1	0	1	1
SbRio.03G097100	Dispensable	1	1	0	1	0	0	0	0	1	0	0	1	0	0	1
SbRio.03G097300	Dispensable	0	1	0	1	0	0	0	0	1	0	0	0	1	0	0
SbRio.03G097600	Dispensable	1	1	1	1	1	1	0	1	1	1	1	1	1	1	0
SbRio.03G097700	Dispensable	1	1	1	1	1	1	1	1	1	1	1	1	1	1	0
SbRio.03G097900	Dispensable	1	1	1	1	1	1	1	1	1	1	1	1	1	1	0
SbRio.03G098100	Dispensable	1	1	1	1	1	1	1	1	1	1	1	1	1	1	0
SbRio.03G098300	Dispensable	0	1	1	1	0	1	1	1	1	1	1	1	0	0	0
SbRio.03G098600	Dispensable	1	1	1	1	0	0	0	0	0	1	0	0	0	1	0
SbRio.03G098700	Dispensable	1	1	1	1	0	1	1	1	1	1	1	1	0	1	1
SbRio.03G099000	Dispensable	1	1	1	1	0	1	1	1	1	1	1	0	0	1	1
SbRio.03G099100	Dispensable	1	1	1	1	1	0	1	1	1	1	1	1	1	1	1
SbRio.03G099300	Dispensable	1	1	1	1	1	1	1	1	1	1	1	1	1	1	0
SbRio.03G099500	Dispensable	1	1	1	1	0	1	1	1	0	1	0	1	0	1	1
SbRio.03G099600	Dispensable	1	1	1	1	1	1	1	1	1	1	0	1	1	1	1
SbRio.03G099800	Dispensable	1	1	1	1	0	1	1	1	1	1	1	1	1	1	1
SbRio.03G099900	Dispensable	1	1	0	1	0	0	1	0	0	0	0	1	1	1	1
SbRio.03G100000	Dispensable	1	1	0	1	1	1	1	1	1	0	0	1	1	1	1
SbRio.03G100200	Dispensable	1	1	1	1	1	1	1	1	1	1	0	1	1	1	1
SbRio.03G100300	Dispensable	1	1	1	1	0	1	1	1	1	1	1	1	0	1	1
SbRio.03G100400	Dispensable	1	1	1	1	1	1	1	1	1	0	1	1	1	1	1
SbRio.03G100500	Dispensable	1	1	1	1	0	1	1	1	0	0	0	1	0	1	1
SbRio.03G100700	Dispensable	1	1	1	1	1	1	1	1	0	1	0	1	1	1	1
SbRio.03G100800	Dispensable	1	1	1	1	1	1	1	0	0	1	0	1	0	1	1
SbRio.03G100900	Dispensable	1	1	1	1	0	0	1	1	0	0	1	0	1	0	0
SbRio.03G101000	Dispensable	1	1	0	1	1	1	1	1	1	0	1	0	1	1	0
SbRio.03G101300	Dispensable	1	1	0	1	1	1	1	1	1	1	1	1	1	1	1
SbRio.03G101400	Dispensable	1	1	1	1	1	1	1	1	0	1	1	1	1	1	1
SbRio.03G101500	Dispensable	1	1	0	1	1	0	0	0	0	0	1	0	0	1	0
SbRio.03G101700	Dispensable	1	1	1	1	1	1	1	1	0	1	0	1	0	1	1
SbRio.03G101800	Dispensable	1	1	0	1	1	0	0	0	0	0	0	0	0	1	0
SbRio.03G101900	Dispensable	1	1	0	1	1	1	1	1	0	0	1	1	1	1	1
SbRio.03G102300	Dispensable	1	1	1	1	1	0	1	0	1	1	1	1	1	1	1
SbRio.03G102700	Dispensable	1	1	1	1	1	1	0	1	1	1	1	1	1	0	0
SbRio.03G102800	Dispensable	1	1	1	1	0	1	1	1	1	1	0	0	0	1	1
SbRio.03G103000	Dispensable	1	1	0	1	1	0	0	0	0	0	0	0	0	0	0
SbRio.03G103100	Dispensable	1	1	0	1	1	0	1	0	1	0	1	0	0	1	1
SbRio.03G103200	Dispensable	1	1	1	1	0	1	1	1	1	1	1	0	1	1	1
SbRio.03G103300	Dispensable	1	0	1	0	0	0	1	0	0	0	0	0	0	1	1
SbRio.03G103900	Dispensable	1	1	1	1	1	1	1	1	1	1	1	0	1	1	1
SbRio.03G104300	Dispensable	1	1	0	1	1	1	1	1	1	1	1	1	1	1	1
SbRio.03G104600	Dispensable	1	0	0	0	0	0	1	1	0	0	0	0	0	1	0
SbRio.03G105200	Dispensable	1	1	1	1	0	1	1	1	1	0	1	1	0	1	1
SbRio.03G105400	Dispensable	1	1	1	1	1	0	1	1	0	1	0	0	0	1	1
SbRio.03G105500	Dispensable	1	0	1	0	1	0	1	1	0	1	0	0	0	1	1
SbRio.03G105600	Dispensable	1	1	1	1	1	0	1	1	0	1	1	1	1	1	1
SbRio.03G105800	Dispensable	1	1	1	1	0	1	1	1	1	1	1	1	0	1	1
SbRio.03G106000	Dispensable	1	0	1	0	1	1	0	1	1	1	1	1	1	1	1
SbRio.03G106100	Dispensable	1	1	1	1	1	1	1	1	1	1	1	1	0	1	1
SbRio.03G106300	Dispensable	1	1	0	1	1	1	1	1	1	1	1	1	1	1	1
SbRio.03G106500	Dispensable	1	1	1	1	1	1	1	1	1	1	1	1	0	1	1
SbRio.03G106600	Dispensable	1	1	1	1	1	1	1	1	1	1	1	1	0	1	1
SbRio.03G106800	Dispensable	1	1	0	1	1	0	1	1	1	0	1	1	0	1	1
SbRio.03G107000	Dispensable	1	1	0	1	1	0	1	1	1	1	1	0	0	1	1
SbRio.03G107200	Dispensable	1	1	0	1	1	1	1	1	1	0	1	0	1	1	1
SbRio.03G107300	Dispensable	1	1	1	1	1	1	1	1	1	0	1	0	1	1	0
SbRio.03G107400	Dispensable	1	1	1	1	1	1	1	1	1	1	1	0	1	1	1
SbRio.03G107900	Dispensable	1	1	1	1	1	0	1	0	1	1	1	1	1	1	1
SbRio.03G108000	Dispensable	1	1	1	1	1	0	1	0	1	1	1	1	1	1	1
SbRio.03G108100	Dispensable	1	1	1	1	0	0	1	0	1	1	0	1	1	1	1
SbRio.03G108200	Dispensable	1	0	0	0	0	0	1	0	0	0	0	0	1	1	1
SbRio.03G108600	Dispensable	1	1	1	1	1	0	1	0	1	1	1	1	1	1	1
SbRio.03G108700	Dispensable	1	0	0	0	0	0	1	0	0	0	0	1	0	1	1
SbRio.03G108900	Dispensable	1	0	0	0	0	0	1	0	0	0	0	1	0	1	1
SbRio.03G109000	Dispensable	0	1	1	1	1	1	0	1	1	1	1	0	1	0	0
SbRio.03G109100	Dispensable	1	0	1	0	0	0	1	0	0	1	0	0	0	1	1
SbRio.03G109500	Dispensable	1	1	1	1	1	1	1	0	1	1	1	1	1	1	1
SbRio.03G109700	Dispensable	0	1	1	1	1	1	0	1	1	1	1	0	1	0	0
SbRio.03G109800	Dispensable	1	0	0	0	0	0	1	0	0	0	0	0	0	1	1
SbRio.03G110300	Dispensable	1	1	1	1	1	1	1	1	1	1	1	0	1	1	1
SbRio.03G110500	Dispensable	1	1	1	1	1	0	1	0	1	1	1	0	1	1	1
SbRio.03G110600	Dispensable	1	1	1	1	1	0	1	0	1	1	1	0	0	1	1
SbRio.03G110800	Dispensable	1	0	0	0	0	0	1	0	0	1	0	0	0	1	0
SbRio.03G110900	Dispensable	1	0	0	0	0	0	1	0	0	0	0	0	1	1	0
SbRio.03G111000	Dispensable	1	0	0	0	0	0	1	0	0	0	0	0	1	1	0
SbRio.03G111200	Dispensable	1	0	0	0	0	0	1	0	1	1	0	0	1	0	1
SbRio.03G111400	Dispensable	1	1	0	1	0	1	1	1	1	0	0	0	0	1	1
SbRio.03G111500	Dispensable	1	1	1	1	1	0	1	1	1	1	1	1	0	1	1
SbRio.03G112100	Dispensable	1	1	1	1	1	1	1	1	1	0	1	1	1	1	1
SbRio.03G112200	Dispensable	1	1	1	1	1	0	1	0	1	0	1	0	0	1	1
SbRio.03G112300	Dispensable	1	1	1	1	1	1	1	1	1	1	1	1	0	1	1
SbRio.03G112600	Dispensable	1	1	0	1	0	1	0	1	1	0	1	0	0	0	0
SbRio.03G112900	Dispensable	1	1	0	1	1	0	1	0	1	0	1	1	1	1	1
SbRio.03G113000	Dispensable	1	1	1	1	0	1	0	1	1	1	0	0	0	0	0
SbRio.03G113100	Dispensable	1	1	1	1	1	1	0	1	1	1	1	1	1	1	1
SbRio.03G113700	Dispensable	1	1	1	1	1	1	1	1	1	1	1	0	1	1	1
SbRio.03G114100	Dispensable	1	0	1	0	1	1	1	0	0	1	0	0	1	0	0
SbRio.03G114500	Dispensable	1	0	1	0	1	1	1	1	1	0	1	1	1	1	0
SbRio.03G114700	Dispensable	1	1	0	1	1	0	0	0	1	0	1	1	1	0	0
SbRio.03G114900	Dispensable	0	0	1	0	0	1	1	1	0	1	0	0	0	1	1
SbRio.03G115200	Dispensable	1	1	0	1	1	1	0	1	1	0	1	0	1	1	1
SbRio.03G115300	Dispensable	1	1	0	1	1	1	1	1	1	0	1	1	1	1	1
SbRio.03G115400	Dispensable	1	1	1	1	1	1	1	1	1	1	1	1	0	0	0
SbRio.03G115500	Dispensable	1	1	1	1	1	1	1	1	1	1	1	0	0	1	0
SbRio.03G115600	Dispensable	1	0	1	0	1	1	1	1	1	1	1	1	0	1	1
SbRio.03G115800	Dispensable	1	1	1	1	1	0	1	0	1	1	1	1	0	1	1
SbRio.03G115900	Dispensable	1	1	0	1	1	0	0	0	1	0	1	0	0	1	1
SbRio.03G116200	Dispensable	1	1	0	1	1	0	0	0	1	0	1	1	1	1	1
SbRio.03G116300	Dispensable	1	0	1	0	1	1	1	1	1	0	1	0	1	1	1
SbRio.03G116600	Dispensable	1	1	1	1	0	1	1	1	1	1	0	1	1	0	0
SbRio.03G116700	Dispensable	1	1	1	1	1	1	1	1	1	1	1	0	1	1	1
SbRio.03G116800	Dispensable	1	1	1	1	1	1	1	1	1	0	1	0	1	0	1
SbRio.03G117300	Dispensable	1	1	1	1	1	1	1	1	1	1	1	1	1	0	1
SbRio.03G118800	Dispensable	1	1	1	1	1	1	1	1	1	1	1	0	0	0	0
SbRio.03G118900	Dispensable	0	1	0	1	1	0	1	0	1	0	0	0	0	1	0
SbRio.03G119100	Dispensable	1	1	1	1	1	1	1	1	1	1	0	1	1	1	1
SbRio.03G119500	Dispensable	1	1	1	1	1	1	1	1	1	1	1	0	1	1	1
SbRio.03G119800	Dispensable	1	0	1	1	1	1	1	1	1	1	1	0	1	0	1
SbRio.03G120000	Dispensable	1	1	1	1	1	1	1	1	1	1	1	1	1	0	1
SbRio.03G120100	Dispensable	1	0	1	0	1	1	1	1	0	1	1	0	0	0	0
SbRio.03G120200	Dispensable	1	1	1	1	1	1	1	1	1	1	1	1	1	1	0
SbRio.03G120300	Dispensable	1	1	1	1	1	1	1	0	1	0	1	1	0	1	0
SbRio.03G120600	Dispensable	0	1	0	1	0	1	0	1	1	0	0	1	1	1	1
SbRio.03G120700	Dispensable	1	1	1	1	0	1	1	1	1	1	1	1	1	1	1
SbRio.03G121100	Dispensable	1	0	1	0	1	1	1	1	0	1	1	0	0	0	0
SbRio.03G121300	Dispensable	1	0	1	0	0	0	1	0	0	1	1	0	1	1	1
SbRio.03G121600	Dispensable	1	1	1	1	1	1	1	1	1	0	1	1	1	1	0
SbRio.03G121700	Dispensable	1	1	1	1	1	1	1	1	0	1	1	0	1	1	1
SbRio.03G122000	Dispensable	1	1	1	1	1	1	1	0	1	0	1	1	1	1	0
SbRio.03G122200	Dispensable	0	0	0	0	0	1	0	1	0	0	1	0	0	1	0
SbRio.03G122400	Dispensable	1	1	1	1	1	1	1	1	1	1	0	0	1	0	1
SbRio.03G123800	Dispensable	1	1	1	1	1	1	1	1	1	1	0	1	1	0	1
SbRio.03G124000	Dispensable	1	1	1	1	0	1	1	1	1	1	1	1	0	1	1
SbRio.03G124300	Dispensable	1	1	1	1	0	1	1	1	1	1	1	1	0	1	1
SbRio.03G124700	Dispensable	1	1	1	0	1	1	1	1	1	1	1	1	1	1	1
SbRio.03G125300	Dispensable	1	1	1	1	0	1	1	1	1	1	1	1	0	1	1
SbRio.03G125800	Dispensable	1	1	1	0	1	1	1	1	1	1	1	1	0	1	1
SbRio.03G125900	Dispensable	1	1	1	1	1	1	1	1	1	1	1	0	1	1	1
SbRio.03G126400	Dispensable	1	1	1	1	1	0	1	1	1	1	1	1	1	1	0
SbRio.03G126500	Dispensable	1	1	1	1	1	1	1	1	0	1	0	1	1	0	1
SbRio.03G127100	Dispensable	1	1	1	1	1	1	0	1	1	1	1	1	1	1	1
SbRio.03G127400	Dispensable	1	1	1	1	1	1	1	1	0	1	1	1	1	1	1
SbRio.03G127500	Dispensable	1	1	1	1	1	0	1	0	1	0	0	0	1	0	1
SbRio.03G127600	Dispensable	1	1	1	1	1	0	1	0	1	0	0	1	1	0	1
SbRio.03G127700	Dispensable	1	1	1	1	1	0	1	0	1	0	0	1	1	0	1
SbRio.03G127900	Dispensable	1	1	1	1	0	1	1	1	1	1	1	1	0	1	1
SbRio.03G128200	Dispensable	0	1	1	1	0	0	1	0	0	0	1	1	0	0	0
SbRio.03G128600	Dispensable	1	0	0	0	1	1	0	1	1	1	0	0	0	0	0
SbRio.03G128800	Dispensable	1	1	1	1	1	1	1	1	1	1	1	0	1	1	1
SbRio.03G128900	Dispensable	1	0	1	0	0	0	1	0	1	0	0	0	0	0	1
SbRio.03G129000	Dispensable	1	1	0	0	0	0	0	0	1	0	1	1	1	1	0
SbRio.03G129200	Dispensable	1	1	0	1	1	0	0	0	1	0	1	1	1	1	0
SbRio.03G130500	Dispensable	1	1	1	1	1	1	1	1	1	1	0	1	1	1	1
SbRio.03G130900	Dispensable	1	0	1	0	1	1	1	1	1	1	1	1	1	0	1
SbRio.03G131100	Dispensable	1	1	1	1	1	0	1	1	1	1	0	1	0	1	0
SbRio.03G131300	Dispensable	1	1	1	1	1	1	1	1	1	1	1	0	1	1	1
SbRio.03G131400	Dispensable	1	1	1	1	1	1	1	1	0	1	1	1	1	1	1
SbRio.03G131500	Dispensable	1	1	1	1	1	1	1	1	1	1	1	1	0	1	1
SbRio.03G131600	Dispensable	1	1	1	1	1	1	1	1	1	0	1	1	1	1	1
SbRio.03G131800	Dispensable	1	1	1	1	1	0	1	0	1	1	0	0	0	1	1
SbRio.03G131900	Dispensable	1	1	1	1	1	0	1	0	1	1	1	1	1	0	0
SbRio.03G132200	Dispensable	1	1	1	1	1	1	1	1	1	1	1	1	0	1	1
SbRio.03G132400	Dispensable	1	1	1	1	1	1	1	1	1	1	0	1	1	0	0
SbRio.03G132500	Dispensable	1	0	0	0	1	0	0	0	1	0	1	0	0	0	0
SbRio.03G132600	Dispensable	1	1	0	1	1	1	1	1	1	0	1	0	1	1	1
SbRio.03G132900	Dispensable	1	1	1	1	1	1	1	1	1	1	1	1	0	1	1
SbRio.03G133300	Dispensable	1	1	0	1	1	1	1	1	1	1	0	1	1	1	1
SbRio.03G133400	Dispensable	1	0	0	0	0	1	1	1	1	1	0	1	0	1	1
SbRio.03G133800	Dispensable	0	0	0	0	1	0	0	0	0	0	1	0	1	0	1
SbRio.03G134000	Dispensable	1	0	1	0	0	1	0	1	1	1	0	1	0	1	1
SbRio.03G134100	Dispensable	1	1	1	1	0	1	1	1	1	1	0	1	0	1	0
SbRio.03G134500	Dispensable	1	0	1	0	0	1	0	1	1	1	0	1	0	1	0
SbRio.03G134600	Dispensable	1	1	1	1	0	1	1	1	1	1	1	1	0	1	1
SbRio.03G134700	Dispensable	1	1	1	1	1	1	0	1	1	1	1	1	1	1	0
SbRio.03G134800	Dispensable	1	1	1	1	1	1	1	1	1	1	1	1	0	1	1
SbRio.03G134900	Dispensable	1	1	1	1	1	0	1	0	1	1	1	1	0	1	1
SbRio.03G135000	Dispensable	1	1	1	1	1	0	0	0	1	1	1	1	0	1	1
SbRio.03G135200	Dispensable	1	1	1	1	1	1	1	0	1	1	0	0	1	1	1
SbRio.03G135300	Dispensable	1	1	1	1	1	1	1	0	1	1	1	1	1	1	1
SbRio.03G135500	Dispensable	1	1	1	1	1	1	1	1	1	1	1	0	1	1	1
SbRio.03G135600	Dispensable	1	1	1	1	0	1	1	1	0	0	1	0	1	0	0
SbRio.03G135700	Dispensable	1	1	1	1	1	0	1	0	1	1	1	1	0	1	1
SbRio.03G136500	Dispensable	1	1	1	1	0	1	1	1	0	1	1	1	1	1	1
SbRio.03G136600	Dispensable	0	0	1	0	0	1	1	1	1	1	1	0	0	0	0
SbRio.03G136800	Dispensable	1	1	1	1	1	0	1	0	0	1	1	1	1	1	1
SbRio.03G136900	Dispensable	1	1	1	1	1	1	1	1	1	1	1	1	1	1	0
SbRio.03G137500	Dispensable	1	1	0	1	0	0	0	0	1	0	1	0	0	0	0
SbRio.03G137600	Dispensable	1	1	1	1	1	1	1	1	1	1	1	0	1	1	1
SbRio.03G138100	Dispensable	0	1	1	0	1	1	0	1	0	1	1	0	0	1	0
SbRio.03G138400	Dispensable	1	1	1	1	1	1	1	1	1	1	1	0	1	1	1
SbRio.03G138500	Dispensable	1	0	1	0	0	0	0	0	0	1	1	1	0	1	1
SbRio.03G138800	Dispensable	1	1	1	1	0	1	1	1	1	1	0	1	1	1	1
SbRio.03G139200	Dispensable	1	1	1	1	1	1	1	1	1	1	0	0	1	1	0
SbRio.03G139300	Dispensable	1	1	1	1	1	1	1	1	1	1	0	1	1	1	1
SbRio.03G139400	Dispensable	1	1	1	1	1	1	1	1	1	1	0	1	1	1	1
SbRio.03G139600	Dispensable	1	0	1	0	0	1	1	1	0	1	0	0	1	1	1
SbRio.03G140600	Dispensable	1	1	1	1	1	0	0	0	1	1	1	1	1	1	1
SbRio.03G140700	Dispensable	1	1	1	1	0	1	1	1	1	1	0	1	1	1	1
SbRio.03G140900	Dispensable	1	1	1	1	1	1	1	1	1	1	1	1	0	1	1
SbRio.03G141100	Dispensable	1	1	1	1	1	0	1	1	1	1	1	0	0	1	0
SbRio.03G141200	Dispensable	1	1	1	1	1	1	0	1	1	1	1	1	1	1	1
SbRio.03G141600	Dispensable	0	1	0	0	0	1	1	1	0	1	0	0	0	1	0
SbRio.03G141700	Dispensable	1	1	1	1	1	0	1	0	1	1	1	1	1	0	1
SbRio.03G141800	Dispensable	1	1	0	0	1	1	0	1	1	0	1	1	0	1	0
SbRio.03G142300	Dispensable	1	1	1	1	1	1	1	1	1	1	1	1	1	1	0
SbRio.03G142400	Dispensable	1	1	1	0	0	1	1	1	1	1	0	1	1	0	0
SbRio.03G142500	Dispensable	1	1	1	0	0	0	1	0	1	1	0	1	1	0	1
SbRio.03G142600	Dispensable	1	1	1	0	0	1	1	1	1	1	1	1	1	1	1
SbRio.03G142800	Dispensable	1	1	1	1	0	1	1	1	1	1	1	1	0	1	1
SbRio.03G142900	Dispensable	1	1	0	1	1	0	1	0	0	1	1	0	1	1	0
SbRio.03G143000	Dispensable	0	0	1	1	1	1	1	1	0	1	1	1	1	1	1
SbRio.03G143100	Dispensable	1	1	1	0	0	1	1	1	1	1	0	0	0	1	0
SbRio.03G143400	Dispensable	1	1	1	1	1	0	1	1	0	0	1	1	0	1	1
SbRio.03G143600	Dispensable	1	1	1	1	1	1	1	1	1	1	1	0	1	1	1
SbRio.03G144300	Dispensable	1	1	1	1	1	1	1	1	1	1	1	1	0	1	1
SbRio.03G145000	Dispensable	1	0	1	0	0	1	1	1	1	0	1	0	1	1	1
SbRio.03G145100	Dispensable	1	1	1	1	1	1	1	1	1	1	1	1	1	1	0
SbRio.03G145500	Dispensable	1	1	1	1	1	1	1	1	1	0	1	1	1	1	1
SbRio.03G145600	Dispensable	1	1	1	1	1	1	1	1	1	0	1	0	1	1	1
SbRio.03G146100	Dispensable	1	0	1	1	0	0	1	0	0	1	0	1	0	1	1
SbRio.03G146600	Dispensable	0	1	1	1	1	1	1	1	1	1	1	1	1	1	1
SbRio.03G146900	Dispensable	1	1	1	1	1	1	1	1	1	0	1	1	1	1	1
SbRio.03G147500	Dispensable	1	1	0	0	1	0	0	0	1	0	0	0	0	1	1
SbRio.03G147600	Dispensable	1	1	0	0	1	0	0	0	1	0	1	1	0	1	1
SbRio.03G147900	Dispensable	0	0	1	0	0	1	1	1	0	0	0	0	0	0	0
SbRio.03G148100	Dispensable	1	0	1	0	0	1	1	1	1	1	0	1	0	1	1
SbRio.03G148200	Dispensable	1	1	0	0	0	1	0	1	1	0	0	0	0	1	1
SbRio.03G148500	Dispensable	1	1	1	0	1	1	1	1	1	1	1	1	1	1	1
SbRio.03G148600	Dispensable	1	1	1	0	1	1	1	1	1	1	1	1	1	1	1
SbRio.03G148700	Dispensable	1	1	1	0	1	1	1	1	1	1	1	1	1	1	1
SbRio.03G148800	Dispensable	1	1	1	1	1	1	1	1	1	1	1	0	1	1	1
SbRio.03G148900	Dispensable	1	1	1	1	1	1	1	1	1	1	1	0	1	1	1
SbRio.03G149300	Dispensable	1	1	1	0	0	1	1	1	1	1	0	1	0	1	0
SbRio.03G149500	Dispensable	1	1	1	0	0	1	1	1	1	1	0	1	0	1	0
SbRio.03G149800	Dispensable	1	1	1	0	1	1	1	1	1	1	1	1	1	1	1
SbRio.03G150000	Dispensable	1	1	0	0	0	1	0	1	1	1	0	1	0	1	1
SbRio.03G150100	Dispensable	1	1	1	1	0	1	1	1	1	1	0	1	1	1	1
SbRio.03G150300	Dispensable	1	1	0	1	0	1	0	1	1	1	1	1	0	1	1
SbRio.03G150900	Dispensable	1	1	1	1	1	1	1	1	1	1	1	1	0	1	1
SbRio.03G151200	Dispensable	1	1	1	1	1	1	1	1	1	1	1	1	1	1	0
SbRio.03G151300	Dispensable	1	1	1	0	0	0	1	1	1	1	1	1	1	1	1
SbRio.03G151600	Dispensable	1	1	1	1	1	1	1	1	1	1	1	1	1	1	0
SbRio.03G151900	Dispensable	1	1	1	1	1	0	1	1	1	0	1	1	0	1	0
SbRio.03G152200	Dispensable	1	1	1	1	1	1	1	1	1	1	1	1	0	1	0
SbRio.03G152300	Dispensable	1	1	1	1	1	1	1	1	1	1	1	1	1	1	0
SbRio.03G152400	Dispensable	1	1	1	1	0	1	1	1	1	1	1	1	1	1	0
SbRio.03G152600	Dispensable	1	1	1	1	1	1	1	1	1	1	1	1	0	1	1
SbRio.03G152800	Dispensable	1	1	1	1	0	1	1	1	1	1	1	1	0	1	1
SbRio.03G153400	Dispensable	1	1	1	1	1	1	1	1	1	1	1	0	1	1	1
SbRio.03G153800	Dispensable	1	1	1	0	1	1	1	1	1	1	1	1	0	1	1
SbRio.03G154200	Dispensable	1	0	1	0	0	1	1	1	1	0	1	1	0	0	0
SbRio.03G154400	Dispensable	1	0	1	1	1	1	1	1	1	1	1	1	1	1	1
SbRio.03G154500	Dispensable	1	0	1	1	1	1	0	1	0	0	1	1	1	1	1
SbRio.03G154600	Dispensable	1	1	1	1	0	1	1	1	1	1	1	1	0	1	1
SbRio.03G154700	Dispensable	1	1	1	0	0	1	0	1	1	1	1	1	1	1	1
SbRio.03G155000	Dispensable	1	1	1	1	1	1	1	1	1	1	0	1	0	1	1
SbRio.03G155200	Dispensable	1	1	1	0	0	0	0	0	1	1	0	1	1	1	1
SbRio.03G155300	Dispensable	1	1	1	0	0	0	1	0	1	1	0	1	1	1	1
SbRio.03G155400	Dispensable	1	1	1	0	0	0	0	0	1	1	0	1	0	1	1
SbRio.03G155500	Dispensable	1	1	1	1	1	1	0	1	1	1	1	1	1	1	1
SbRio.03G156000	Dispensable	1	1	1	1	1	1	1	1	1	1	0	1	1	1	1
SbRio.03G156200	Dispensable	1	1	0	0	0	1	0	1	1	0	0	1	1	1	1
SbRio.03G157000	Dispensable	1	1	1	1	1	1	1	1	1	1	1	1	0	1	1
SbRio.03G157300	Dispensable	1	1	1	0	0	0	0	0	1	0	0	0	1	0	1
SbRio.03G157500	Dispensable	1	1	1	0	0	1	0	1	1	1	0	0	1	1	1
SbRio.03G157600	Dispensable	1	1	1	1	1	1	1	1	0	1	1	0	1	0	1
SbRio.03G157700	Dispensable	1	1	1	1	1	1	1	1	1	0	1	0	1	1	1
SbRio.03G157900	Dispensable	1	1	1	1	1	1	1	1	1	1	1	1	0	1	1
SbRio.03G158100	Dispensable	1	1	1	0	1	0	1	0	1	1	1	1	1	0	1
SbRio.03G158200	Dispensable	1	1	1	0	0	1	1	1	1	1	0	1	0	0	1
SbRio.03G158300	Dispensable	1	1	1	1	0	1	1	1	1	1	1	1	1	1	1
SbRio.03G158400	Dispensable	1	1	0	1	0	0	1	0	1	1	0	0	1	1	1
SbRio.03G158600	Dispensable	0	0	1	0	0	1	0	1	0	0	0	1	0	0	0
SbRio.03G158800	Dispensable	1	1	1	0	1	1	1	1	1	1	1	1	1	0	1
SbRio.03G158900	Dispensable	1	0	1	1	1	1	1	1	0	0	1	1	1	1	0
SbRio.03G159100	Dispensable	1	1	1	1	1	1	1	1	1	1	1	1	0	1	1
SbRio.03G159200	Dispensable	1	1	0	0	1	1	1	1	1	1	1	1	0	1	1
SbRio.03G159500	Dispensable	1	1	0	0	1	0	0	0	1	0	0	0	0	1	1
SbRio.03G159600	Dispensable	1	1	1	1	0	1	1	1	1	1	1	1	0	1	1
SbRio.03G160000	Dispensable	1	1	0	0	1	1	1	1	1	1	1	1	0	1	1
SbRio.03G160600	Dispensable	1	1	1	1	0	1	0	1	1	0	0	0	1	1	1
SbRio.03G160800	Dispensable	1	1	1	0	1	1	1	1	1	1	1	1	1	1	1
SbRio.03G160900	Dispensable	1	1	1	1	1	0	1	1	1	1	1	0	1	1	1
SbRio.03G161000	Dispensable	1	1	1	0	1	1	1	1	1	1	1	0	1	1	1
SbRio.03G161300	Dispensable	1	1	1	0	1	1	1	1	1	1	1	1	1	1	1
SbRio.03G161500	Dispensable	1	1	0	1	0	0	1	0	1	1	0	0	0	1	0
SbRio.03G161600	Dispensable	1	1	1	1	1	1	1	1	1	1	1	1	1	1	0
SbRio.03G161700	Dispensable	1	1	0	1	1	0	1	0	1	1	1	0	0	1	0
SbRio.03G161800	Dispensable	1	0	1	1	0	1	0	1	0	0	0	1	0	0	1
SbRio.03G162800	Dispensable	1	1	1	1	1	1	1	1	1	1	1	1	0	1	1
SbRio.03G162900	Dispensable	1	1	1	1	1	1	1	1	1	1	1	1	0	1	1
SbRio.03G163000	Dispensable	1	1	1	1	1	1	1	1	1	1	1	1	0	1	1
SbRio.03G163100	Dispensable	1	0	1	0	0	0	1	0	0	1	0	0	0	0	0
SbRio.03G163200	Dispensable	1	1	1	0	1	1	1	1	1	1	1	1	1	1	1
SbRio.03G163300	Dispensable	1	1	1	1	0	1	1	1	1	1	1	1	1	1	1
SbRio.03G163900	Dispensable	1	1	1	1	1	1	0	1	1	0	1	1	1	1	1
SbRio.03G164000	Dispensable	1	1	1	1	0	1	1	1	1	1	1	1	0	1	1
SbRio.03G164200	Dispensable	1	1	1	1	1	1	1	1	1	0	1	1	1	1	1
SbRio.03G164600	Dispensable	1	1	1	1	0	1	1	1	1	1	1	1	1	1	1
SbRio.03G164700	Dispensable	1	1	1	1	1	1	1	1	0	1	1	1	0	1	1
SbRio.03G165000	Dispensable	1	1	1	1	1	1	1	1	1	0	1	1	1	1	1
SbRio.03G165200	Dispensable	1	1	1	1	0	1	1	1	1	1	1	0	0	1	1
SbRio.03G165600	Dispensable	1	1	1	0	1	1	1	1	1	1	1	1	1	1	1
SbRio.03G165700	Dispensable	1	1	0	1	0	0	1	0	1	1	1	1	1	1	1
SbRio.03G166000	Dispensable	1	1	1	1	1	1	1	1	0	1	1	1	1	1	1
SbRio.03G166700	Dispensable	1	0	1	1	1	1	1	1	1	1	1	1	1	1	1
SbRio.03G167200	Dispensable	1	1	1	0	0	0	1	1	1	1	1	1	0	1	1
SbRio.03G167400	Dispensable	1	1	1	1	1	1	1	1	1	1	1	0	1	1	1
SbRio.03G167600	Dispensable	1	0	1	1	0	1	1	1	1	1	1	1	1	0	1
SbRio.03G168700	Dispensable	1	1	1	0	1	1	1	1	1	1	1	1	1	1	1
SbRio.03G168800	Dispensable	1	1	1	0	0	1	1	1	1	1	1	1	0	1	1
SbRio.03G168900	Dispensable	1	1	1	0	0	1	1	1	1	1	1	1	0	1	1
SbRio.03G169000	Dispensable	1	1	1	0	1	1	1	1	1	1	1	1	0	1	1
SbRio.03G169400	Dispensable	1	1	1	0	1	1	1	1	0	1	1	1	0	1	1
SbRio.03G169500	Dispensable	1	1	1	0	1	1	1	1	1	1	1	1	1	1	0
SbRio.03G170200	Dispensable	1	1	1	1	1	1	1	1	1	1	0	1	1	1	1
SbRio.03G170600	Dispensable	1	0	1	0	1	1	1	1	1	1	0	1	1	0	1
SbRio.03G170700	Dispensable	1	0	1	0	0	0	1	0	0	1	0	1	1	0	0
SbRio.03G170800	Dispensable	0	1	0	0	0	1	0	1	0	0	0	0	0	1	0
SbRio.03G171100	Dispensable	1	1	1	1	1	1	1	1	1	1	0	1	1	1	1
SbRio.03G171300	Dispensable	1	0	1	0	0	0	1	0	1	1	1	0	0	0	0
SbRio.03G171500	Dispensable	1	1	0	1	1	1	0	1	1	0	0	1	0	1	1
SbRio.03G171900	Dispensable	1	1	1	1	1	1	1	1	1	1	1	1	0	1	1
SbRio.03G172100	Dispensable	1	1	1	1	1	1	1	1	1	1	0	1	0	1	1
SbRio.03G172200	Dispensable	1	1	1	1	1	1	1	1	1	1	0	1	0	1	1
SbRio.03G172300	Dispensable	1	1	1	1	0	1	1	1	1	1	0	1	1	1	1
SbRio.03G172500	Dispensable	1	1	1	1	1	1	1	1	1	1	0	1	1	1	1
SbRio.03G172600	Dispensable	1	1	1	1	1	1	1	1	1	1	0	1	1	1	1
SbRio.03G172800	Dispensable	1	1	0	1	1	1	0	1	1	0	0	0	1	1	1
SbRio.03G173300	Dispensable	1	1	1	1	1	1	1	1	1	1	1	0	1	1	1
SbRio.03G173500	Dispensable	1	1	1	1	1	1	1	1	1	1	1	0	1	1	1
SbRio.03G173600	Dispensable	1	0	1	1	0	0	1	0	1	1	1	0	1	0	0
SbRio.03G174000	Dispensable	1	1	1	1	0	1	1	1	1	1	1	1	1	1	1
SbRio.03G174100	Dispensable	1	1	1	1	1	1	1	1	1	1	1	0	1	1	1
SbRio.03G175000	Dispensable	1	0	1	1	0	1	1	1	1	1	1	0	0	1	1
SbRio.03G175300	Dispensable	1	0	1	1	1	1	1	1	1	1	1	1	1	1	1
SbRio.03G176000	Dispensable	1	1	1	1	0	1	1	1	1	1	1	1	0	1	1
SbRio.03G176300	Dispensable	0	1	1	1	1	1	1	1	1	1	0	1	1	1	1
SbRio.03G176500	Dispensable	1	1	1	1	0	1	1	0	1	1	0	1	0	1	1
SbRio.03G177000	Dispensable	1	1	1	1	1	1	1	1	1	1	1	1	0	1	1
SbRio.03G177300	Dispensable	1	1	1	1	0	1	1	1	1	0	1	1	1	1	1
SbRio.03G177600	Dispensable	1	1	0	0	1	1	0	1	1	1	1	1	0	1	1
SbRio.03G177700	Dispensable	1	0	0	0	0	0	0	0	0	0	1	1	0	0	1
SbRio.03G177900	Dispensable	1	0	0	0	0	0	0	1	1	0	1	1	0	0	0
SbRio.03G178100	Dispensable	1	0	0	1	1	1	0	1	1	1	1	1	1	1	1
SbRio.03G178200	Dispensable	1	0	0	0	1	1	0	1	1	1	1	1	0	1	1
SbRio.03G178300	Dispensable	1	0	0	0	1	1	0	1	1	1	1	1	0	1	1
SbRio.03G178400	Dispensable	1	0	0	0	1	1	0	1	1	1	1	1	0	1	1
SbRio.03G178500	Dispensable	1	0	0	0	0	1	0	0	1	1	0	0	0	1	0
SbRio.03G179300	Dispensable	1	1	0	1	1	1	0	1	1	1	1	1	0	1	1
SbRio.03G179400	Dispensable	1	0	0	0	1	1	0	0	0	1	0	1	0	1	0
SbRio.03G179500	Dispensable	1	1	1	1	1	1	0	1	1	1	1	1	0	1	1
SbRio.03G180800	Dispensable	1	0	0	0	0	1	0	0	0	0	1	1	0	0	1
SbRio.03G180900	Dispensable	1	0	1	0	0	1	0	1	1	1	1	1	0	1	1
SbRio.03G181000	Dispensable	1	1	0	0	1	1	0	1	1	1	1	1	0	1	1
SbRio.03G181200	Dispensable	1	0	0	0	0	1	0	1	1	1	1	1	0	1	1
SbRio.03G181300	Dispensable	0	0	1	0	1	1	0	1	1	1	1	1	0	1	1
SbRio.03G181400	Dispensable	0	0	0	1	1	1	0	1	0	1	1	1	0	1	1
SbRio.03G181500	Dispensable	1	0	0	0	0	1	0	1	1	0	0	0	0	1	1
SbRio.03G181600	Dispensable	1	1	0	1	1	1	1	1	0	1	0	0	0	1	1
SbRio.03G181700	Dispensable	1	0	0	1	1	1	0	1	1	1	1	1	0	1	1
SbRio.03G181800	Dispensable	1	0	0	0	1	1	0	1	1	1	1	1	0	1	1
SbRio.03G181900	Dispensable	1	0	0	0	1	1	0	1	1	1	1	1	0	1	1
SbRio.03G182000	Dispensable	1	1	1	0	1	1	1	1	1	1	1	1	1	1	1
SbRio.03G182100	Dispensable	1	1	0	0	1	1	0	1	1	1	1	1	0	1	1
SbRio.03G182200	Dispensable	1	0	1	0	1	1	0	1	1	1	1	1	0	1	1
SbRio.03G182400	Dispensable	0	0	0	0	0	0	0	1	1	0	0	0	0	1	1
SbRio.03G182500	Dispensable	1	1	1	1	1	1	0	1	1	1	1	1	0	1	1
SbRio.03G182600	Dispensable	0	1	1	1	1	1	1	1	1	1	1	1	1	1	1
SbRio.03G182700	Dispensable	1	0	0	0	0	1	0	1	0	1	1	1	0	1	1
SbRio.03G182800	Dispensable	0	1	1	0	0	0	1	0	0	0	0	0	0	1	0
SbRio.03G183100	Dispensable	0	0	0	0	0	1	0	1	1	1	1	1	0	1	1
SbRio.03G183400	Dispensable	1	0	0	0	0	1	0	1	1	0	0	0	0	1	1
SbRio.03G183500	Dispensable	1	1	1	0	1	1	0	1	1	1	0	1	0	1	1
SbRio.03G183800	Dispensable	1	1	1	1	1	1	1	0	0	1	0	1	0	1	1
SbRio.03G184200	Dispensable	1	1	0	0	0	1	0	1	1	0	1	0	0	1	1
SbRio.03G184500	Dispensable	1	1	0	0	1	0	0	1	1	0	1	0	1	1	1
SbRio.03G184800	Dispensable	1	1	0	0	0	1	0	1	1	0	0	0	0	1	1
SbRio.03G184900	Dispensable	1	1	0	1	1	0	1	0	0	0	0	0	0	1	0
SbRio.03G185000	Dispensable	1	1	1	1	1	0	1	1	0	1	1	0	1	1	1
SbRio.03G185900	Dispensable	1	1	1	1	0	1	1	1	1	1	1	1	1	1	1
SbRio.03G186000	Dispensable	1	1	1	1	0	1	1	1	1	1	1	1	1	1	1
SbRio.03G186100	Dispensable	1	1	1	1	0	1	1	1	1	1	1	1	0	1	1
SbRio.03G186300	Dispensable	1	1	0	0	0	1	0	1	1	0	0	0	0	1	1
SbRio.03G186600	Dispensable	1	1	1	1	0	1	1	1	1	1	1	0	1	1	1
SbRio.03G186700	Dispensable	0	0	1	0	1	0	0	0	0	1	1	1	0	0	1
SbRio.03G186900	Dispensable	1	1	1	1	1	1	1	1	1	1	0	1	1	1	1
SbRio.03G187200	Dispensable	1	1	1	1	0	1	1	1	1	1	0	1	0	1	1
SbRio.03G187300	Dispensable	1	1	1	1	0	1	1	1	1	1	1	1	1	1	1
SbRio.03G188000	Dispensable	1	1	1	1	1	1	1	1	1	0	1	1	1	1	1
SbRio.03G188900	Dispensable	1	1	1	1	1	1	1	1	0	1	1	1	1	1	1
SbRio.03G189000	Dispensable	1	1	1	1	1	1	1	1	1	1	1	1	1	1	0
SbRio.03G189100	Dispensable	1	1	0	0	1	1	0	1	1	0	0	0	0	1	1
SbRio.03G189200	Dispensable	1	1	0	0	1	1	0	1	1	0	0	0	0	1	1
SbRio.03G189500	Dispensable	1	0	1	0	1	0	0	0	0	1	0	0	0	0	0
SbRio.03G189600	Dispensable	1	1	0	0	1	1	0	1	1	0	0	0	0	1	1
SbRio.03G189700	Dispensable	1	1	0	0	1	1	0	1	1	0	0	0	0	1	1
SbRio.03G189800	Dispensable	1	1	0	0	1	1	0	1	1	0	0	0	0	1	1
SbRio.03G189900	Dispensable	1	1	0	0	0	1	0	1	1	0	0	0	0	1	1
SbRio.03G190000	Dispensable	1	1	0	0	1	1	0	1	1	0	0	0	0	1	0
SbRio.03G190300	Dispensable	1	1	0	0	0	1	0	1	1	0	0	0	0	1	1
SbRio.03G190400	Dispensable	1	1	0	0	1	1	0	1	1	0	0	0	0	1	1
SbRio.03G190500	Dispensable	1	1	1	1	1	1	1	1	1	0	1	1	1	1	1
SbRio.03G190600	Dispensable	1	1	1	1	1	1	1	1	1	1	0	1	1	1	1
SbRio.03G190800	Dispensable	1	1	0	0	1	1	0	1	0	0	1	0	1	1	1
SbRio.03G191200	Dispensable	0	0	0	0	0	1	0	1	1	1	1	1	0	1	1
SbRio.03G191400	Dispensable	1	1	0	0	0	0	0	1	0	0	1	0	1	1	0
SbRio.03G191700	Dispensable	1	1	0	0	1	1	0	1	1	0	1	0	1	1	1
SbRio.03G191900	Dispensable	1	1	1	1	1	1	1	1	1	1	1	0	1	1	1
SbRio.03G192400	Dispensable	1	1	1	1	0	1	1	1	0	1	1	1	1	1	1
SbRio.03G192600	Dispensable	1	0	0	1	0	0	0	0	1	0	0	1	1	0	1
SbRio.03G192800	Dispensable	0	0	1	0	0	1	1	1	0	1	0	0	0	0	0
SbRio.03G193200	Dispensable	1	1	1	1	0	1	1	1	0	0	0	0	0	1	0
SbRio.03G193600	Dispensable	1	1	0	0	1	1	0	1	1	0	1	0	1	1	1
SbRio.03G194400	Dispensable	1	1	1	0	1	1	1	1	1	1	1	1	1	1	1
SbRio.03G195100	Dispensable	1	1	1	1	0	1	1	1	1	1	1	1	1	1	1
SbRio.03G196700	Dispensable	1	0	1	1	1	0	1	0	1	1	1	1	1	0	0
SbRio.03G196800	Dispensable	1	1	1	1	0	1	1	1	1	1	1	1	1	1	1
SbRio.03G197000	Dispensable	1	1	1	1	1	1	1	1	0	1	1	1	1	1	1
SbRio.03G197100	Dispensable	1	1	1	1	1	1	1	1	1	1	1	0	1	1	1
SbRio.03G197200	Dispensable	1	1	1	1	1	1	1	1	1	1	1	0	1	1	1
SbRio.03G197300	Dispensable	1	1	1	1	1	1	1	1	1	1	1	0	1	1	1
SbRio.03G198300	Dispensable	1	1	1	1	1	1	1	1	1	0	1	0	1	1	0
SbRio.03G198400	Dispensable	1	1	1	1	0	1	1	1	1	1	1	1	1	1	1
SbRio.03G198800	Dispensable	1	1	1	1	0	1	1	1	1	1	1	1	1	1	1
SbRio.03G198900	Dispensable	1	1	1	0	1	1	1	1	1	1	1	1	0	1	1
SbRio.03G199400	Dispensable	1	1	1	1	1	1	1	1	0	1	1	1	1	1	1
SbRio.03G199500	Dispensable	1	1	1	1	0	1	1	1	1	1	1	1	0	1	1
SbRio.03G199900	Dispensable	1	1	1	1	1	1	1	1	0	1	1	1	1	1	1
SbRio.03G200800	Dispensable	1	1	1	1	1	1	1	1	1	1	1	0	1	1	1
SbRio.03G201100	Dispensable	1	1	1	1	1	1	1	1	1	1	1	0	1	1	1
SbRio.03G201600	Dispensable	1	1	1	1	1	1	1	1	1	1	1	0	1	1	1
SbRio.03G201800	Dispensable	1	0	1	1	1	1	1	1	1	1	1	1	1	1	1
SbRio.03G203400	Dispensable	1	1	1	1	0	1	1	1	1	1	1	1	0	1	1
SbRio.03G203600	Dispensable	1	0	1	1	1	1	1	0	0	1	0	0	0	1	1
SbRio.03G203700	Dispensable	1	1	1	1	1	1	1	1	1	1	1	1	0	1	1
SbRio.03G203900	Dispensable	1	1	1	1	1	1	1	1	1	1	1	0	1	1	1
SbRio.03G204000	Dispensable	0	1	1	1	1	1	1	1	1	1	1	1	1	1	1
SbRio.03G204200	Dispensable	1	1	1	1	1	1	1	1	0	1	1	1	1	1	1
SbRio.03G204600	Dispensable	1	1	1	1	1	1	1	1	1	1	1	0	1	1	0
SbRio.03G204700	Dispensable	1	1	1	1	1	1	1	1	1	1	1	0	1	1	1
SbRio.03G205300	Dispensable	1	0	0	1	0	0	0	0	0	0	1	0	1	0	0
SbRio.03G205500	Dispensable	1	1	0	0	0	1	0	1	1	1	0	1	0	0	1
SbRio.03G206100	Dispensable	1	1	1	1	1	1	0	1	1	1	1	1	1	1	1
SbRio.03G206300	Dispensable	1	1	0	1	1	1	0	1	1	1	1	1	0	1	1
SbRio.03G206400	Dispensable	1	1	0	1	1	1	1	1	1	1	1	1	1	1	1
SbRio.03G206500	Dispensable	1	1	0	1	1	1	1	1	1	1	1	1	1	1	1
SbRio.03G206800	Dispensable	1	1	0	1	1	1	0	1	1	1	1	1	1	1	1
SbRio.03G207000	Dispensable	1	1	0	1	1	1	0	1	1	1	1	1	1	1	1
SbRio.03G207100	Dispensable	1	1	0	1	1	1	0	1	1	1	1	1	0	1	1
SbRio.03G207200	Dispensable	1	1	1	1	1	0	0	0	1	1	1	1	1	1	1
SbRio.03G207400	Dispensable	1	1	1	1	1	0	0	0	1	1	1	1	1	1	1
SbRio.03G207500	Dispensable	1	1	1	1	1	0	0	0	1	1	1	1	1	1	1
SbRio.03G207600	Dispensable	1	1	1	1	1	0	0	0	1	1	1	1	1	1	1
SbRio.03G207700	Dispensable	1	1	1	1	1	1	1	1	1	0	1	1	0	1	1
SbRio.03G207800	Dispensable	1	1	1	1	1	1	1	1	1	0	1	1	1	1	1
SbRio.03G207900	Dispensable	1	1	1	1	1	1	1	1	1	0	1	1	1	1	1
SbRio.03G208200	Dispensable	1	1	1	1	1	1	1	1	1	0	1	1	1	1	1
SbRio.03G208300	Dispensable	1	1	1	1	1	1	0	1	1	0	1	1	1	1	1
SbRio.03G208500	Dispensable	1	1	0	1	1	1	0	1	1	0	1	1	0	1	1
SbRio.03G209000	Dispensable	1	0	0	0	0	0	0	0	1	0	0	1	1	0	1
SbRio.03G209200	Dispensable	1	0	0	1	1	0	0	0	1	0	1	1	0	0	0
SbRio.03G209400	Dispensable	1	1	1	0	0	1	0	1	1	0	0	1	0	1	0
SbRio.03G209500	Dispensable	1	0	0	1	0	0	0	0	1	1	1	1	0	0	1
SbRio.03G209600	Dispensable	1	0	0	1	0	0	0	0	0	1	0	1	1	0	1
SbRio.03G209800	Dispensable	1	1	1	1	1	1	1	1	1	1	1	0	1	1	1
SbRio.03G209900	Dispensable	1	1	1	1	1	1	1	1	1	0	1	1	1	1	1
SbRio.03G210000	Dispensable	0	1	0	1	1	0	1	0	0	1	1	0	1	1	1
SbRio.03G210400	Dispensable	1	1	1	1	1	0	1	0	1	1	1	1	1	1	1
SbRio.03G210800	Dispensable	1	1	0	1	1	0	0	0	1	1	1	1	1	1	0
SbRio.03G210900	Dispensable	1	0	0	0	1	0	0	0	1	0	0	1	0	0	0
SbRio.03G211000	Dispensable	1	1	1	1	1	1	1	1	1	1	1	0	1	1	1
SbRio.03G211100	Dispensable	0	1	1	0	1	1	1	1	0	1	0	1	1	1	1
SbRio.03G211200	Dispensable	1	1	1	1	1	1	0	1	1	1	1	0	1	1	1
SbRio.03G211300	Dispensable	0	1	1	0	1	1	1	1	0	1	0	1	1	1	1
SbRio.03G211400	Dispensable	1	1	0	0	1	1	1	1	1	1	1	1	1	1	0
SbRio.03G212000	Dispensable	1	0	0	1	0	0	0	0	1	0	0	1	1	0	1
SbRio.03G212200	Dispensable	1	1	1	1	1	1	1	1	1	1	0	1	1	1	1
SbRio.03G212300	Dispensable	1	1	1	1	1	1	1	1	1	1	1	0	0	1	1
SbRio.03G213100	Dispensable	1	1	0	0	1	1	1	1	1	0	1	1	0	1	1
SbRio.03G213200	Dispensable	0	1	1	0	1	1	1	1	1	1	0	1	0	1	0
SbRio.03G213300	Dispensable	0	1	1	0	1	1	1	1	1	0	0	1	0	1	0
SbRio.03G213400	Dispensable	1	0	1	1	1	1	1	1	0	1	1	1	1	1	1
SbRio.03G213600	Dispensable	1	1	1	1	1	1	1	1	0	1	0	0	1	1	1
SbRio.03G213700	Dispensable	1	1	1	1	1	1	1	1	1	1	1	1	0	1	1
SbRio.03G214000	Dispensable	0	1	1	1	1	1	1	1	1	1	1	1	1	1	1
SbRio.03G214300	Dispensable	1	1	1	1	1	1	1	1	1	0	1	1	1	1	1
SbRio.03G214400	Dispensable	1	1	1	0	1	0	1	0	1	1	0	0	1	1	1
SbRio.03G214600	Dispensable	1	1	1	0	1	1	1	1	1	1	0	1	1	1	1
SbRio.03G214800	Dispensable	1	1	1	1	0	0	1	0	1	0	0	1	0	1	0
SbRio.03G215000	Dispensable	1	1	1	1	1	0	1	0	1	1	1	1	1	1	0
SbRio.03G215700	Dispensable	1	1	1	1	1	1	1	1	1	1	1	1	1	1	0
SbRio.03G216300	Dispensable	1	1	1	1	1	1	1	1	0	1	1	0	0	1	0
SbRio.03G216500	Dispensable	1	1	1	1	1	1	1	1	1	1	1	1	1	0	1
SbRio.03G216700	Dispensable	1	1	0	1	1	0	1	1	0	1	1	0	0	1	0
SbRio.03G216900	Dispensable	1	0	0	1	0	1	0	0	0	0	1	0	0	0	0
SbRio.03G217200	Dispensable	1	0	0	1	0	0	0	0	1	0	1	0	0	0	0
SbRio.03G217600	Dispensable	1	0	1	1	1	0	0	0	1	1	1	1	1	0	0
SbRio.03G217800	Dispensable	1	1	1	1	1	1	1	1	1	1	1	1	1	1	0
SbRio.03G217900	Dispensable	1	0	1	1	1	0	0	0	1	1	1	1	0	0	0
SbRio.03G218000	Dispensable	0	1	0	0	0	1	1	1	0	0	0	0	0	1	1
SbRio.03G218800	Dispensable	1	1	1	0	0	1	1	1	0	0	0	0	1	1	1
SbRio.03G219400	Dispensable	1	1	1	0	0	0	1	0	0	0	1	0	1	1	1
SbRio.03G220000	Dispensable	1	0	1	1	1	0	1	0	1	1	1	0	1	0	1
SbRio.03G220100	Dispensable	1	1	1	1	1	1	1	1	1	1	1	1	0	1	1
SbRio.03G220200	Dispensable	1	0	1	0	0	0	1	0	1	1	0	0	0	0	0
SbRio.03G220300	Dispensable	1	0	1	0	0	1	1	1	1	1	0	0	0	0	0
SbRio.03G220500	Dispensable	1	0	1	1	1	0	1	0	1	1	1	0	0	0	0
SbRio.03G220600	Dispensable	1	1	0	1	1	0	1	0	1	0	1	0	1	1	1
SbRio.03G220700	Dispensable	1	0	0	1	1	0	1	0	0	0	1	0	0	0	0
SbRio.03G220800	Dispensable	1	1	1	1	1	1	1	1	1	1	1	0	1	1	1
SbRio.03G221000	Dispensable	1	0	0	1	1	0	1	0	1	0	1	1	0	0	0
SbRio.03G221100	Dispensable	1	1	0	0	0	1	1	1	0	0	0	1	0	1	1
SbRio.03G221800	Dispensable	1	1	1	1	1	0	1	0	0	1	1	0	0	1	0
SbRio.03G221900	Dispensable	1	1	1	1	1	1	1	0	0	1	1	0	0	1	1
SbRio.03G222000	Dispensable	1	1	0	0	0	0	1	0	0	0	0	0	0	1	1
SbRio.03G222800	Dispensable	1	1	1	0	0	0	1	0	0	1	0	1	0	1	1
SbRio.03G223600	Dispensable	1	1	0	1	1	1	1	1	1	1	1	1	1	1	1
SbRio.03G223700	Dispensable	1	1	1	1	1	0	1	0	1	1	1	1	1	1	1
SbRio.03G223800	Dispensable	1	1	1	1	1	0	1	0	1	1	1	1	1	1	1
SbRio.03G224100	Dispensable	1	0	1	1	0	0	0	0	1	1	1	1	0	0	0
SbRio.03G224300	Dispensable	1	1	1	1	1	0	1	0	1	1	1	1	0	1	1
SbRio.03G224600	Dispensable	1	1	1	1	1	1	1	1	1	1	1	1	1	0	1
SbRio.03G224800	Dispensable	1	1	1	1	1	1	1	1	1	1	1	1	0	1	1
SbRio.03G225000	Dispensable	1	1	0	1	0	0	0	0	1	0	0	0	0	1	0
SbRio.03G225400	Dispensable	1	1	1	0	1	1	1	1	0	1	1	1	1	1	1
SbRio.03G225700	Dispensable	1	1	1	1	1	1	1	1	1	1	0	1	1	1	1
SbRio.03G225900	Dispensable	1	1	0	1	0	1	1	1	0	1	0	0	0	1	1
SbRio.03G226000	Dispensable	1	1	1	1	1	1	1	1	1	0	1	1	1	1	1
SbRio.03G226200	Dispensable	1	1	1	0	1	0	0	0	1	1	0	1	0	1	0
SbRio.03G226300	Dispensable	1	1	1	1	0	1	1	1	1	1	1	1	1	1	1
SbRio.03G226600	Dispensable	1	1	1	1	1	1	0	1	1	1	1	1	1	1	0
SbRio.03G226700	Dispensable	1	1	0	1	0	0	1	0	1	0	1	1	1	1	1
SbRio.03G226800	Dispensable	1	1	1	1	1	0	1	0	1	1	1	1	1	1	1
SbRio.03G227200	Dispensable	1	1	1	1	1	0	1	1	1	0	1	0	1	1	1
SbRio.03G227500	Dispensable	1	1	1	1	1	1	1	1	0	1	1	1	0	1	1
SbRio.03G227700	Dispensable	1	0	1	0	1	0	0	0	0	0	0	0	0	1	0
SbRio.03G228100	Dispensable	0	1	1	1	0	0	1	0	1	1	1	1	1	1	1
SbRio.03G228300	Dispensable	1	1	1	1	0	1	1	1	0	1	1	0	1	1	1
SbRio.03G228400	Dispensable	1	1	1	1	0	1	1	1	0	0	1	0	1	1	1
SbRio.03G228500	Dispensable	1	0	1	0	1	1	0	1	1	0	0	1	1	0	0
SbRio.03G229300	Dispensable	1	1	1	1	1	0	1	0	1	1	1	1	0	1	1
SbRio.03G229600	Dispensable	1	1	1	1	1	1	1	1	1	1	1	0	1	1	1
SbRio.03G229700	Dispensable	1	1	1	1	1	0	1	0	1	1	1	0	1	1	0
SbRio.03G229900	Dispensable	1	1	1	1	1	0	1	0	1	1	1	1	0	1	1
SbRio.03G230000	Dispensable	1	1	1	1	1	0	1	0	1	1	1	1	0	1	1
SbRio.03G230400	Dispensable	1	0	1	1	0	1	0	1	1	1	1	1	1	1	1
SbRio.03G231100	Dispensable	1	1	1	1	1	1	1	1	1	1	1	0	1	1	1
SbRio.03G231200	Dispensable	1	1	1	1	0	1	1	1	1	1	1	1	1	1	1
SbRio.03G231300	Dispensable	1	1	1	1	1	1	1	1	1	1	1	1	0	1	1
SbRio.03G231800	Dispensable	1	1	0	1	1	0	0	0	1	0	1	1	1	1	0
SbRio.03G232400	Dispensable	1	1	1	1	0	1	1	1	1	1	1	1	0	1	1
SbRio.03G232700	Dispensable	1	1	1	1	1	1	0	1	1	1	1	1	0	0	1
SbRio.03G233100	Dispensable	1	0	1	1	1	0	0	0	1	1	1	1	1	0	1
SbRio.03G233200	Dispensable	1	1	1	1	1	0	1	1	1	0	1	1	1	1	1
SbRio.03G233600	Dispensable	1	0	1	1	1	0	0	0	0	1	1	1	0	0	1
SbRio.03G233700	Dispensable	1	0	1	1	1	0	0	0	1	1	1	1	0	0	1
SbRio.03G233900	Dispensable	1	0	0	1	0	0	1	0	1	0	0	0	0	0	1
SbRio.03G234200	Dispensable	0	1	1	0	0	1	1	1	0	1	1	0	0	0	1
SbRio.03G234800	Dispensable	1	1	1	0	0	1	1	1	1	1	1	1	0	1	1
SbRio.03G234900	Dispensable	1	1	1	1	0	1	1	1	1	1	1	1	0	1	1
SbRio.03G235000	Dispensable	0	1	1	1	0	1	1	1	0	1	1	0	1	0	0
SbRio.03G235100	Dispensable	1	0	0	0	1	0	0	0	1	0	0	1	0	1	0
SbRio.03G235300	Dispensable	1	1	1	1	0	1	1	1	1	1	1	1	1	0	1
SbRio.03G235400	Dispensable	0	1	1	1	1	1	1	1	0	1	1	0	0	1	1
SbRio.03G235600	Dispensable	1	1	1	1	1	1	1	1	1	1	1	1	0	1	1
SbRio.03G236000	Dispensable	1	1	1	1	1	1	1	1	1	1	1	1	0	1	1
SbRio.03G236600	Dispensable	1	1	1	1	1	0	1	1	1	1	1	1	1	1	1
SbRio.03G236800	Dispensable	1	1	1	1	0	1	1	1	0	0	1	1	1	1	1
SbRio.03G236900	Dispensable	1	0	0	1	0	0	1	0	0	0	1	0	1	1	1
SbRio.03G237300	Dispensable	1	0	1	1	1	0	1	0	1	0	1	0	1	1	1
SbRio.03G237600	Dispensable	1	1	1	1	1	1	1	1	1	1	1	1	0	1	1
SbRio.03G237800	Dispensable	1	1	1	1	1	1	1	1	0	1	1	1	1	1	1
SbRio.03G238800	Dispensable	1	1	1	1	1	1	1	1	1	1	1	1	1	1	0
SbRio.03G239500	Dispensable	1	1	0	1	1	0	1	0	1	0	1	0	0	1	1
SbRio.03G239600	Dispensable	1	1	1	1	1	0	1	1	1	1	1	1	0	1	0
SbRio.03G239700	Dispensable	1	1	1	1	1	1	1	1	1	1	1	1	0	1	1
SbRio.03G239800	Dispensable	0	0	1	0	0	1	0	1	0	1	0	1	1	0	0
SbRio.03G239900	Dispensable	1	1	1	1	0	1	1	1	1	0	1	0	0	1	1
SbRio.03G240300	Dispensable	1	1	1	1	1	0	1	1	1	1	1	1	1	1	0
SbRio.03G240600	Dispensable	1	1	1	1	1	1	1	1	1	1	1	1	0	1	1
SbRio.03G240900	Dispensable	1	1	1	1	1	1	1	1	1	1	1	0	1	1	1
SbRio.03G241000	Dispensable	1	1	1	1	1	0	1	1	1	1	1	1	1	1	1
SbRio.03G241200	Dispensable	1	1	0	1	1	0	1	1	1	0	1	0	0	1	1
SbRio.03G241500	Dispensable	1	1	1	1	1	1	1	1	1	1	1	1	0	1	1
SbRio.03G241700	Dispensable	1	1	0	1	1	1	1	1	1	0	1	0	1	1	1
SbRio.03G242000	Dispensable	1	1	1	1	1	1	1	1	1	1	1	1	0	1	1
SbRio.03G242100	Dispensable	1	1	0	0	0	1	1	1	0	0	0	0	0	1	0
SbRio.03G242300	Dispensable	1	0	0	0	0	1	1	1	0	0	0	1	1	1	0
SbRio.03G242400	Dispensable	1	0	0	0	0	1	1	1	0	0	0	0	0	1	0
SbRio.03G242500	Dispensable	1	1	1	1	1	1	1	0	1	1	1	1	0	1	1
SbRio.03G242600	Dispensable	1	1	1	1	1	0	1	1	1	1	1	1	1	1	1
SbRio.03G243000	Dispensable	1	1	1	1	1	0	1	1	1	1	1	1	1	1	1
SbRio.03G243100	Dispensable	1	1	1	0	0	0	1	0	1	1	1	1	0	1	1
SbRio.03G243300	Dispensable	1	1	1	1	0	1	1	1	1	1	1	1	0	1	1
SbRio.03G243400	Dispensable	1	1	0	0	1	0	1	1	0	0	0	0	1	0	0
SbRio.03G243700	Dispensable	0	0	1	1	0	1	0	0	1	1	1	1	0	1	1
SbRio.03G244300	Dispensable	1	1	1	1	1	0	1	0	0	0	1	1	1	1	1
SbRio.03G244500	Dispensable	1	1	1	1	1	0	1	0	1	1	1	1	1	1	1
SbRio.03G244600	Dispensable	1	1	1	0	0	1	1	1	1	0	1	1	0	1	1
SbRio.03G244700	Dispensable	1	1	1	1	1	1	1	1	1	0	1	1	1	1	1
SbRio.03G244800	Dispensable	1	1	0	1	1	1	1	1	0	1	0	0	0	1	0
SbRio.03G244900	Dispensable	1	1	1	1	1	1	1	1	1	1	0	1	1	1	1
SbRio.03G245100	Dispensable	1	1	0	1	1	0	1	0	1	0	1	1	1	1	1
SbRio.03G245300	Dispensable	1	1	1	1	1	1	1	1	1	1	1	0	1	1	1
SbRio.03G245400	Dispensable	1	1	1	1	1	1	1	1	1	1	1	0	1	1	1
SbRio.03G245500	Dispensable	1	1	1	1	1	1	0	1	0	1	0	1	1	1	0
SbRio.03G245700	Dispensable	1	0	0	1	1	0	1	0	0	0	1	0	1	0	0
SbRio.03G245800	Dispensable	1	0	0	1	1	1	1	1	1	1	1	1	1	1	1
SbRio.03G246000	Dispensable	1	1	1	1	1	1	1	1	1	1	1	1	1	1	0
SbRio.03G246100	Dispensable	1	1	1	1	1	1	1	1	1	1	1	1	1	1	0
SbRio.03G246600	Dispensable	1	1	1	1	1	1	1	1	0	1	1	1	1	1	1
SbRio.03G247700	Dispensable	1	1	1	0	1	0	1	0	1	1	0	1	0	1	1
SbRio.03G248000	Dispensable	1	1	1	1	1	0	1	0	1	1	1	1	1	1	1
SbRio.03G248200	Dispensable	1	1	0	0	0	1	1	1	1	0	0	0	0	1	0
SbRio.03G248600	Dispensable	1	1	1	1	1	1	1	1	1	1	1	1	1	1	0
SbRio.03G248700	Dispensable	1	1	1	1	1	1	1	1	1	1	1	1	1	1	0
SbRio.03G248900	Dispensable	1	0	0	0	1	0	0	0	0	0	1	1	0	1	1
SbRio.03G249000	Dispensable	1	1	1	1	1	1	1	0	1	1	1	1	1	1	1
SbRio.03G249600	Dispensable	1	1	1	1	1	1	0	1	1	1	1	1	1	1	1
SbRio.03G249700	Dispensable	1	1	1	1	1	1	1	1	1	1	1	0	1	1	1
SbRio.03G249800	Dispensable	1	1	0	1	1	1	1	1	1	1	1	0	1	1	1
SbRio.03G250200	Dispensable	1	1	0	1	1	1	1	1	1	1	1	1	1	1	1
SbRio.03G250500	Dispensable	1	0	0	1	0	1	0	1	0	1	1	0	0	1	1
SbRio.03G251000	Dispensable	1	1	1	1	1	1	1	1	0	1	1	0	1	1	1
SbRio.03G251100	Dispensable	1	1	1	1	1	1	1	1	0	0	1	1	1	1	1
SbRio.03G251200	Dispensable	1	1	1	1	1	1	1	1	0	1	1	1	1	1	1
SbRio.03G251300	Dispensable	1	1	1	0	0	1	1	1	1	0	1	1	0	1	1
SbRio.03G251400	Dispensable	1	0	0	1	0	0	1	0	0	0	0	0	1	0	0
SbRio.03G251600	Dispensable	1	1	1	1	1	1	1	0	0	1	1	0	1	1	1
SbRio.03G251800	Dispensable	1	1	1	1	1	1	1	1	1	1	1	1	0	1	1
SbRio.03G252500	Dispensable	1	0	1	1	1	1	1	0	1	1	1	1	1	0	1
SbRio.03G252800	Dispensable	1	1	1	1	0	1	1	1	1	1	1	1	0	1	1
SbRio.03G252900	Dispensable	1	1	1	1	1	1	1	0	1	1	1	1	1	1	0
SbRio.03G253100	Dispensable	1	0	0	1	1	0	1	0	0	1	1	1	1	0	1
SbRio.03G253200	Dispensable	1	0	0	1	1	0	1	0	0	0	1	0	1	0	1
SbRio.03G253300	Dispensable	1	1	1	1	1	1	1	1	1	1	1	1	0	1	1
SbRio.03G253500	Dispensable	1	1	0	0	0	0	0	1	0	0	0	0	0	1	0
SbRio.03G253600	Dispensable	1	1	1	1	1	1	1	1	1	1	1	1	0	1	1
SbRio.03G254000	Dispensable	1	1	1	1	1	0	1	1	1	1	1	1	1	1	1
SbRio.03G254200	Dispensable	1	1	0	1	1	0	1	1	1	1	1	1	1	0	1
SbRio.03G254300	Dispensable	1	1	1	0	1	0	1	1	0	1	1	0	0	0	0
SbRio.03G254400	Dispensable	1	1	1	1	1	0	1	0	1	1	1	1	1	1	1
SbRio.03G254600	Dispensable	1	1	1	1	1	0	1	1	0	1	1	0	0	1	0
SbRio.03G254700	Dispensable	0	1	0	0	0	1	0	1	0	0	0	0	0	1	0
SbRio.03G256000	Dispensable	1	1	1	1	0	0	1	0	1	0	0	1	1	1	0
SbRio.03G256100	Dispensable	1	1	0	1	0	0	1	0	0	0	0	0	0	1	0
SbRio.03G256200	Dispensable	1	1	0	1	0	0	1	0	0	0	0	0	0	1	0
SbRio.03G256300	Dispensable	1	1	0	1	1	1	1	1	0	1	1	0	0	1	1
SbRio.03G256400	Dispensable	0	0	0	0	1	1	0	1	0	1	1	0	0	0	1
SbRio.03G256800	Dispensable	1	1	1	1	1	0	1	1	1	1	1	1	1	1	1
SbRio.03G257600	Dispensable	1	1	1	1	1	1	0	1	1	1	1	1	1	1	1
SbRio.03G257800	Dispensable	1	1	1	1	1	1	1	1	1	0	1	1	1	1	1
SbRio.03G258100	Dispensable	1	0	0	1	0	0	1	0	0	0	1	0	0	0	1
SbRio.03G258200	Dispensable	1	0	0	1	0	0	1	0	0	0	1	0	0	0	1
SbRio.03G258400	Dispensable	1	1	1	1	0	1	1	1	0	0	1	0	1	1	1
SbRio.03G258500	Dispensable	1	1	1	1	0	1	1	1	0	0	1	0	1	1	1
SbRio.03G258600	Dispensable	1	1	1	1	1	1	1	1	1	0	1	1	1	1	1
SbRio.03G259600	Dispensable	0	0	0	0	0	1	0	1	1	1	0	1	1	0	0
SbRio.03G259700	Dispensable	1	1	1	1	1	1	1	1	1	1	1	1	1	1	0
SbRio.03G259900	Dispensable	1	1	1	1	1	1	1	1	1	1	1	1	1	1	0
SbRio.03G260400	Dispensable	1	1	0	1	1	0	1	0	1	0	1	1	0	1	1
SbRio.03G260700	Dispensable	1	1	1	1	1	0	1	1	0	1	0	1	1	1	0
SbRio.03G261000	Dispensable	1	1	1	1	1	1	1	1	1	1	1	0	1	1	1
SbRio.03G261300	Dispensable	1	1	1	1	1	1	1	1	1	1	0	0	1	1	1
SbRio.03G262000	Dispensable	0	1	1	1	0	0	1	0	1	1	0	0	1	1	1
SbRio.03G262300	Dispensable	1	1	1	1	1	1	1	1	0	1	1	1	1	1	1
SbRio.03G262400	Dispensable	1	1	1	1	1	1	1	1	0	1	1	1	1	1	1
SbRio.03G262700	Dispensable	1	0	0	0	0	1	1	1	0	0	0	0	0	0	0
SbRio.03G263000	Dispensable	1	0	1	0	0	1	1	1	1	1	0	0	0	0	0
SbRio.03G264300	Dispensable	1	1	1	0	1	1	1	1	1	1	0	1	1	0	1
SbRio.03G264900	Dispensable	1	1	1	0	1	1	1	1	0	1	0	1	0	0	0
SbRio.03G265500	Dispensable	1	1	1	0	0	1	1	1	0	1	0	0	1	0	0
SbRio.03G265600	Dispensable	1	1	1	0	1	1	1	1	0	1	0	1	1	0	0
SbRio.03G265900	Dispensable	1	1	0	1	1	1	1	1	1	0	1	0	1	1	1
SbRio.03G266100	Dispensable	1	1	0	1	1	1	1	1	1	0	1	0	0	1	1
SbRio.03G266300	Dispensable	1	1	0	1	1	1	1	1	1	0	1	0	0	1	0
SbRio.03G266600	Dispensable	1	0	1	1	1	1	1	1	0	1	1	1	1	1	1
SbRio.03G267000	Dispensable	1	1	1	1	1	1	1	1	1	0	1	1	1	1	1
SbRio.03G267400	Dispensable	1	0	1	1	1	0	0	1	0	1	1	0	0	1	1
SbRio.03G267500	Dispensable	1	0	0	1	0	0	0	1	0	0	0	1	0	1	1
SbRio.03G267600	Dispensable	0	1	1	0	1	1	1	0	1	1	1	0	1	0	0
SbRio.03G267900	Dispensable	1	1	1	1	1	1	1	1	1	1	0	1	0	1	1
SbRio.03G268000	Dispensable	1	1	1	1	1	1	1	1	1	1	1	0	1	1	1
SbRio.03G268300	Dispensable	1	0	0	1	1	0	0	1	0	0	0	1	0	1	1
SbRio.03G268400	Dispensable	1	0	0	1	0	0	0	1	0	0	0	1	0	1	1
SbRio.03G268600	Dispensable	1	1	1	1	1	1	1	0	1	1	1	1	1	1	1
SbRio.03G268700	Dispensable	1	1	1	1	1	1	1	1	1	1	0	1	1	1	1
SbRio.03G268800	Dispensable	1	1	1	1	1	1	1	1	1	1	0	1	1	1	1
SbRio.03G269600	Dispensable	1	1	1	1	0	1	1	1	1	1	1	1	1	1	1
SbRio.03G269800	Dispensable	1	1	0	1	0	1	0	1	1	0	1	0	1	1	1
SbRio.03G270200	Dispensable	1	1	1	1	1	0	1	1	1	1	1	1	1	1	1
SbRio.03G270700	Dispensable	1	1	1	1	1	0	1	1	1	1	1	1	1	1	1
SbRio.03G271100	Dispensable	1	1	1	1	1	1	1	0	1	1	1	1	1	1	1
SbRio.03G271600	Dispensable	1	0	1	1	0	0	1	1	0	1	0	0	1	0	1
SbRio.03G271800	Dispensable	1	1	1	0	1	0	1	0	1	1	1	0	0	0	0
SbRio.03G272000	Dispensable	1	1	1	1	0	1	1	1	1	1	1	1	0	1	1
SbRio.03G272200	Dispensable	1	1	0	1	1	1	1	1	1	0	1	1	0	1	1
SbRio.03G272400	Dispensable	1	1	0	0	1	0	1	0	0	0	1	0	1	0	1
SbRio.03G272700	Dispensable	0	0	1	0	1	0	0	0	0	0	1	0	0	0	1
SbRio.03G272900	Dispensable	1	1	0	0	1	1	1	1	1	0	0	1	0	1	0
SbRio.03G273000	Dispensable	1	1	1	1	1	0	1	0	0	1	1	1	0	1	1
SbRio.03G273100	Dispensable	1	1	1	1	1	0	1	0	0	1	1	1	1	1	1
SbRio.03G273200	Dispensable	1	1	0	1	1	0	1	0	0	0	1	1	1	1	1
SbRio.03G273600	Dispensable	1	1	1	0	1	1	1	1	1	1	0	1	0	1	0
SbRio.03G273700	Dispensable	1	1	1	1	1	1	1	0	1	1	1	1	1	1	1
SbRio.03G273800	Dispensable	1	1	0	0	1	1	1	1	1	0	0	1	0	0	0
SbRio.03G273900	Dispensable	1	0	1	0	1	0	1	0	0	1	1	1	1	1	0
SbRio.03G274000	Dispensable	1	1	1	1	1	0	1	0	1	1	1	1	1	1	1
SbRio.03G274100	Dispensable	1	1	1	0	1	1	1	0	1	1	0	1	0	1	0
SbRio.03G274700	Dispensable	1	1	1	1	0	0	1	1	1	1	1	1	1	1	1
SbRio.03G275000	Dispensable	1	1	1	1	1	1	1	1	1	1	0	1	1	1	1
SbRio.03G275100	Dispensable	1	1	1	1	1	0	1	0	1	1	1	1	1	0	1
SbRio.03G275200	Dispensable	1	1	1	1	0	1	1	1	1	1	1	0	0	1	1
SbRio.03G275300	Dispensable	1	1	1	1	1	1	1	1	0	1	1	1	1	1	1
SbRio.03G275600	Dispensable	1	1	1	0	1	0	1	0	1	1	1	1	0	0	0
SbRio.03G276000	Dispensable	1	0	1	1	1	0	1	0	1	1	1	1	1	0	1
SbRio.03G276100	Dispensable	1	0	1	1	1	1	1	1	0	1	1	1	1	1	1
SbRio.03G276200	Dispensable	1	0	1	1	1	1	1	1	0	1	1	1	1	1	1
SbRio.03G276300	Dispensable	1	0	1	1	1	1	1	1	0	1	1	1	1	1	1
SbRio.03G276700	Dispensable	1	1	0	1	0	1	1	1	1	0	1	1	0	1	1
SbRio.03G276900	Dispensable	1	0	1	1	1	1	1	1	0	1	1	1	0	1	1
SbRio.03G277000	Dispensable	1	1	1	1	0	1	1	1	1	1	1	1	1	1	0
SbRio.03G277100	Dispensable	1	1	0	1	0	1	1	1	1	0	1	0	0	1	1
SbRio.03G277300	Dispensable	1	0	0	1	0	0	1	0	0	0	1	0	0	0	1
SbRio.03G277600	Dispensable	1	1	0	0	0	1	0	1	0	0	0	1	0	1	0
SbRio.03G277700	Dispensable	0	0	0	0	1	0	0	1	0	1	0	1	0	1	1
SbRio.03G278400	Dispensable	1	0	1	1	0	0	1	1	0	1	0	0	0	1	1
SbRio.03G278500	Dispensable	1	1	1	1	1	1	1	1	1	1	1	0	1	1	1
SbRio.03G278600	Dispensable	1	1	1	1	1	1	1	1	1	1	1	0	0	1	1
SbRio.03G278700	Dispensable	1	0	0	1	1	1	1	1	1	0	1	1	1	1	1
SbRio.03G278900	Dispensable	1	1	0	1	1	1	1	1	1	0	0	1	1	1	1
SbRio.03G279000	Dispensable	1	1	0	1	1	1	1	1	0	0	0	1	1	1	1
SbRio.03G279200	Dispensable	1	1	0	1	1	0	1	1	1	1	1	0	1	1	1
SbRio.03G279400	Dispensable	1	0	0	1	0	0	1	1	0	0	1	0	0	0	1
SbRio.03G279700	Dispensable	1	1	0	1	1	0	1	0	1	0	1	1	0	0	0
SbRio.03G280100	Dispensable	1	1	0	1	1	0	1	0	1	0	1	1	0	0	0
SbRio.03G280200	Dispensable	1	0	1	0	0	0	0	1	0	1	0	0	0	1	0
SbRio.03G280700	Dispensable	1	1	0	1	1	1	1	1	1	0	1	1	0	1	1
SbRio.03G280800	Dispensable	1	1	1	1	1	1	1	1	0	1	1	0	1	1	1
SbRio.03G281000	Dispensable	1	0	0	1	1	0	1	1	0	0	1	0	0	1	0
SbRio.03G281200	Dispensable	1	1	1	1	1	1	1	1	0	1	1	1	1	1	1
SbRio.03G281300	Dispensable	1	1	1	1	1	1	1	1	1	1	1	1	1	1	0
SbRio.03G281400	Dispensable	1	1	0	1	1	1	1	0	1	0	1	1	1	0	0
SbRio.03G281500	Dispensable	1	1	0	1	1	1	1	0	1	0	1	0	1	0	1
SbRio.03G281800	Dispensable	1	1	1	1	1	1	1	1	1	1	1	1	0	1	1
SbRio.03G282000	Dispensable	1	0	0	1	1	1	1	0	0	0	1	1	0	0	0
SbRio.03G283000	Dispensable	0	0	1	0	0	1	0	1	0	1	0	0	1	1	0
SbRio.03G283200	Dispensable	1	1	1	1	1	1	1	1	1	1	1	0	1	1	1
SbRio.03G283600	Dispensable	1	1	1	1	1	1	0	1	1	1	1	1	1	1	0
SbRio.03G283800	Dispensable	1	1	1	1	1	0	1	1	1	1	1	1	1	1	0
SbRio.03G283900	Dispensable	1	1	1	1	1	0	1	1	1	1	0	1	1	1	1
SbRio.03G285200	Dispensable	1	1	1	1	1	1	1	1	1	0	1	1	1	1	1
SbRio.03G285300	Dispensable	1	1	1	1	1	1	1	1	1	0	1	1	1	1	1
SbRio.03G285400	Dispensable	1	1	1	1	1	1	1	1	1	0	1	1	1	1	1
SbRio.03G285500	Dispensable	1	1	1	1	1	1	1	1	1	0	1	1	1	1	1
SbRio.03G285600	Dispensable	1	0	1	1	1	0	1	1	0	1	1	1	1	1	1
SbRio.03G285900	Dispensable	1	1	1	1	1	1	1	0	1	1	1	0	1	0	1
SbRio.03G286000	Dispensable	1	0	1	1	1	1	1	1	0	1	1	1	1	1	1
SbRio.03G286700	Dispensable	1	1	1	1	1	1	1	1	1	1	1	1	0	1	1
SbRio.03G286800	Dispensable	0	1	0	1	1	0	0	1	1	1	1	1	1	1	1
SbRio.03G287200	Dispensable	1	1	1	1	0	1	1	1	1	1	0	1	1	0	0
SbRio.03G287800	Dispensable	1	1	1	1	0	1	1	0	1	1	1	1	1	0	0
SbRio.03G288100	Dispensable	1	1	1	1	1	0	0	1	1	1	1	1	1	1	1
SbRio.03G288200	Dispensable	1	1	1	1	1	0	1	1	1	1	1	1	0	1	1
SbRio.03G288300	Dispensable	1	0	0	1	1	0	0	0	0	0	1	0	0	1	1
SbRio.03G288400	Dispensable	1	1	1	1	1	1	0	0	1	0	1	1	1	1	1
SbRio.03G288500	Dispensable	1	1	1	1	1	1	0	0	1	0	1	1	1	1	1
SbRio.03G288600	Dispensable	1	1	1	1	1	0	1	1	1	1	1	1	1	1	1
SbRio.03G289100	Dispensable	1	1	1	1	1	1	1	1	1	1	0	1	1	1	0
SbRio.03G289200	Dispensable	1	1	1	1	1	1	1	0	1	0	0	1	1	1	1
SbRio.03G289500	Dispensable	1	0	1	1	1	1	0	0	0	1	0	1	1	1	1
SbRio.03G289600	Dispensable	1	0	1	1	1	1	0	0	0	1	0	1	1	1	1
SbRio.03G290000	Dispensable	1	0	1	1	1	0	1	0	0	1	0	1	1	1	1
SbRio.03G290300	Dispensable	1	1	1	1	1	0	1	1	0	1	1	1	1	1	1
SbRio.03G290400	Dispensable	1	1	0	1	1	0	1	1	0	1	1	1	0	1	1
SbRio.03G290500	Dispensable	1	1	1	1	1	1	0	1	1	1	1	1	1	1	1
SbRio.03G290600	Dispensable	1	0	1	1	1	0	0	0	1	1	0	1	0	1	1
SbRio.03G290700	Dispensable	1	1	1	1	1	1	1	0	1	1	1	1	1	1	1
SbRio.03G290900	Dispensable	1	0	1	1	1	1	1	1	1	1	1	1	1	1	1
SbRio.03G291100	Dispensable	1	1	1	1	1	1	0	1	0	1	0	1	0	1	1
SbRio.03G291200	Dispensable	1	1	1	1	1	1	1	0	1	1	1	1	1	0	0
SbRio.03G291300	Dispensable	1	0	0	0	0	0	1	0	1	0	0	1	1	1	0
SbRio.03G291400	Dispensable	1	1	1	1	1	1	0	1	1	1	1	1	1	1	1
SbRio.03G292000	Dispensable	1	1	1	1	1	1	0	1	1	1	0	1	0	1	0
SbRio.03G292200	Dispensable	1	1	0	0	0	0	0	0	1	1	1	1	1	1	0
SbRio.03G292600	Dispensable	1	0	1	1	0	0	0	0	1	0	1	1	0	1	1
SbRio.03G292700	Dispensable	1	1	1	1	1	1	1	1	1	1	1	1	1	1	0
SbRio.03G292800	Dispensable	1	1	1	1	1	0	1	0	1	0	1	1	1	1	0
SbRio.03G292900	Dispensable	1	0	1	1	1	1	0	1	1	1	1	1	0	1	0
SbRio.03G293600	Dispensable	1	1	0	1	1	0	0	0	1	0	1	1	1	1	1
SbRio.03G293800	Dispensable	1	1	1	1	1	0	1	1	1	1	1	1	0	0	1
SbRio.03G293900	Dispensable	1	1	1	1	1	0	1	1	1	1	1	1	1	1	1
SbRio.03G294100	Dispensable	1	1	1	1	1	0	1	1	1	1	1	1	0	1	1
SbRio.03G294800	Dispensable	1	0	0	1	1	0	1	0	0	0	1	1	0	0	1
SbRio.03G295100	Dispensable	0	1	1	1	1	1	1	1	0	1	1	1	0	1	1
SbRio.03G295800	Dispensable	1	1	1	0	0	0	0	1	1	1	0	1	1	1	0
SbRio.03G296000	Dispensable	1	1	1	1	1	0	1	1	1	1	1	1	0	1	1
SbRio.03G296300	Dispensable	1	1	1	1	1	1	1	0	1	1	0	1	1	1	1
SbRio.03G296400	Dispensable	1	1	1	1	1	1	1	1	1	1	1	0	0	1	1
SbRio.03G296500	Dispensable	1	1	1	1	1	0	1	0	1	1	1	0	1	1	1
SbRio.03G296800	Dispensable	1	1	1	1	1	1	1	1	1	1	1	0	1	1	1
SbRio.03G297000	Dispensable	1	1	1	1	1	1	1	0	1	1	1	1	1	1	1
SbRio.03G297500	Dispensable	1	0	0	0	0	1	0	1	1	0	0	1	1	0	0
SbRio.03G298000	Dispensable	1	1	0	1	1	0	1	0	1	0	0	0	0	0	1
SbRio.03G298100	Dispensable	1	1	1	1	1	1	1	1	1	1	1	1	0	1	1
SbRio.03G298200	Dispensable	1	1	1	1	1	1	1	1	1	1	1	1	0	1	1
SbRio.03G298300	Dispensable	1	1	1	1	1	1	1	1	1	1	1	1	0	1	1
SbRio.03G298400	Dispensable	1	1	1	0	0	1	0	1	1	1	0	1	1	0	0
SbRio.03G298600	Dispensable	1	0	1	1	1	0	1	1	1	1	1	1	1	1	0
SbRio.03G298900	Dispensable	1	1	1	1	1	1	1	1	1	1	0	1	1	1	1
SbRio.03G299700	Dispensable	1	1	1	1	1	1	1	1	1	1	1	0	1	1	1
SbRio.03G300200	Dispensable	1	1	1	1	1	1	1	1	1	1	1	1	0	1	1
SbRio.03G300500	Dispensable	1	1	1	1	1	1	1	1	1	1	0	1	1	1	1
SbRio.03G300900	Dispensable	1	1	1	1	1	1	1	1	1	1	0	1	1	1	1
SbRio.03G301400	Dispensable	1	1	1	1	1	1	0	1	1	1	0	1	1	1	1
SbRio.03G301900	Dispensable	1	1	1	1	1	1	0	1	1	1	1	1	1	1	1
SbRio.03G302200	Dispensable	1	0	1	1	1	1	1	1	1	1	1	1	1	1	1
SbRio.03G302400	Dispensable	1	1	1	0	1	0	0	0	1	1	1	1	0	0	0
SbRio.03G302500	Dispensable	1	1	1	1	1	1	1	1	1	0	1	1	1	1	1
SbRio.03G302700	Dispensable	1	1	1	1	1	1	1	1	1	0	1	1	1	0	1
SbRio.03G303000	Dispensable	1	1	1	1	1	1	1	1	1	0	1	1	1	1	1
SbRio.03G303200	Dispensable	1	1	1	1	1	0	1	1	1	0	0	1	1	0	1
SbRio.03G303300	Dispensable	1	1	1	1	1	0	1	1	1	0	0	0	1	0	1
SbRio.03G303400	Dispensable	1	1	1	1	1	0	1	1	1	1	1	1	1	0	1
SbRio.03G303500	Dispensable	1	1	1	1	1	1	1	1	1	1	0	1	1	1	1
SbRio.03G303600	Dispensable	1	1	1	1	1	0	0	1	1	1	1	1	0	1	1
SbRio.03G303800	Dispensable	1	1	1	1	1	0	1	1	1	1	1	1	1	1	1
SbRio.03G303900	Dispensable	1	1	1	1	1	1	1	1	1	1	1	1	1	1	0
SbRio.03G304000	Dispensable	1	1	1	1	1	0	1	1	1	1	1	1	1	1	0
SbRio.03G304100	Dispensable	1	0	1	0	1	0	0	1	1	0	0	1	1	0	0
SbRio.03G304800	Dispensable	1	1	1	1	1	0	1	1	1	1	1	1	1	1	1
SbRio.03G304900	Dispensable	0	0	0	0	0	0	1	0	0	0	1	0	1	1	0
SbRio.03G305000	Dispensable	1	0	1	0	0	1	1	1	1	0	1	1	0	1	0
SbRio.03G305400	Dispensable	1	1	1	1	1	1	1	1	1	1	0	1	1	1	1
SbRio.03G305500	Dispensable	1	1	1	1	1	1	1	1	1	0	0	1	1	1	1
SbRio.03G305800	Dispensable	1	1	0	1	1	1	1	1	1	1	1	1	1	1	1
SbRio.03G305900	Dispensable	1	1	1	1	1	1	1	1	0	1	1	1	1	1	1
SbRio.03G306100	Dispensable	1	1	1	1	1	1	1	1	1	0	0	1	1	1	1
SbRio.03G306800	Dispensable	1	1	1	1	1	1	1	1	1	1	1	1	0	1	1
SbRio.03G307500	Dispensable	1	0	0	1	1	1	1	1	1	0	1	1	0	1	1
SbRio.03G307800	Dispensable	1	1	1	0	1	1	0	0	1	1	1	1	0	0	1
SbRio.03G307900	Dispensable	1	0	0	0	1	0	0	0	1	0	1	0	0	0	1
SbRio.03G308300	Dispensable	1	1	1	1	1	0	1	1	1	1	1	1	1	1	1
SbRio.03G308500	Dispensable	1	1	1	1	1	1	1	1	1	0	1	1	0	1	1
SbRio.03G308700	Dispensable	1	0	0	1	1	1	0	0	1	0	1	1	0	1	1
SbRio.03G308800	Dispensable	1	1	1	1	0	1	1	1	1	1	1	1	1	1	1
SbRio.03G309000	Dispensable	1	1	1	1	1	0	1	1	1	1	1	1	1	1	1
SbRio.03G309700	Dispensable	1	1	1	1	1	0	1	1	0	1	0	0	0	0	0
SbRio.03G310000	Dispensable	1	1	1	1	1	0	1	1	1	1	1	1	1	1	1
SbRio.03G310400	Dispensable	1	0	0	0	0	1	0	1	1	0	0	1	0	1	1
SbRio.03G310500	Dispensable	1	1	1	1	1	1	0	0	1	0	0	0	1	1	1
SbRio.03G310600	Dispensable	1	1	1	1	1	1	1	1	1	1	1	1	0	1	1
SbRio.03G310800	Dispensable	1	1	1	1	1	0	1	0	1	1	1	1	1	0	0
SbRio.03G311400	Dispensable	1	1	1	0	1	0	0	0	1	1	0	1	1	1	1
SbRio.03G311500	Dispensable	1	1	1	1	0	1	1	1	0	1	1	1	0	0	0
SbRio.03G311600	Dispensable	1	0	0	0	1	1	0	0	1	0	0	1	1	1	1
SbRio.03G311800	Dispensable	1	1	1	1	1	0	1	1	1	1	1	1	1	1	1
SbRio.03G311900	Dispensable	1	1	1	1	1	0	1	1	0	1	1	1	1	1	1
SbRio.03G312000	Dispensable	1	0	0	1	1	0	1	1	0	0	1	0	1	1	1
SbRio.03G312100	Dispensable	1	1	1	1	1	0	1	1	0	1	1	0	1	1	1
SbRio.03G313100	Dispensable	1	1	1	1	1	0	1	1	0	1	0	1	1	1	1
SbRio.03G313300	Dispensable	1	0	0	1	1	1	1	1	1	0	1	1	1	1	1
SbRio.03G313600	Dispensable	0	1	1	1	1	1	1	1	1	1	1	1	1	1	1
SbRio.03G314100	Dispensable	1	1	1	1	1	0	1	1	1	1	1	1	1	1	1
SbRio.03G314700	Dispensable	1	0	0	1	1	0	1	0	0	0	1	1	0	1	1
SbRio.03G315400	Dispensable	1	0	0	1	0	0	1	0	0	0	1	0	0	1	1
SbRio.03G315500	Dispensable	1	1	1	1	1	1	1	1	0	1	1	1	1	1	1
SbRio.03G315800	Dispensable	1	1	1	1	1	1	1	1	1	1	1	1	1	0	1
SbRio.03G316100	Dispensable	1	1	1	1	1	1	1	0	1	1	1	1	1	1	1
SbRio.03G316300	Dispensable	1	0	0	1	0	1	1	1	1	0	1	0	1	1	1
SbRio.03G316600	Dispensable	1	1	1	1	1	1	1	1	1	1	1	1	0	1	1
SbRio.03G316700	Dispensable	0	0	0	1	0	1	1	1	0	0	1	0	0	1	1
SbRio.03G316800	Dispensable	1	1	1	1	1	0	1	1	1	1	1	0	1	1	1
SbRio.03G317400	Dispensable	1	1	1	1	1	1	1	1	1	1	1	1	0	1	1
SbRio.03G317500	Dispensable	1	1	1	1	1	1	1	1	1	1	1	1	0	1	1
SbRio.03G317600	Dispensable	1	1	1	1	1	1	1	0	1	1	1	1	1	1	1
SbRio.03G317900	Dispensable	1	0	0	1	1	1	1	1	1	0	1	1	0	1	1
SbRio.03G318000	Dispensable	1	1	1	1	0	1	1	1	1	1	1	1	0	1	1
SbRio.03G318300	Dispensable	1	1	1	1	1	1	1	1	1	1	1	1	0	1	1
SbRio.03G318500	Dispensable	1	1	1	1	1	1	1	1	1	1	1	0	0	1	0
SbRio.03G318700	Dispensable	1	1	1	1	0	1	1	1	1	1	1	1	1	1	1
SbRio.03G319200	Dispensable	1	1	1	1	0	1	1	1	1	1	1	1	1	1	1
SbRio.03G319700	Dispensable	1	1	1	1	0	1	1	1	1	1	1	1	0	1	1
SbRio.03G319800	Dispensable	1	1	1	1	0	1	1	1	1	1	1	1	0	1	1
SbRio.03G320100	Dispensable	1	1	1	1	1	1	1	1	1	0	1	1	1	1	1
SbRio.03G320400	Dispensable	1	1	1	1	1	0	1	1	1	1	1	1	1	0	1
SbRio.03G320500	Dispensable	1	1	1	1	0	1	1	1	0	1	1	1	0	1	1
SbRio.03G320900	Dispensable	1	1	1	1	0	1	1	1	1	1	1	1	0	1	1
SbRio.03G321700	Dispensable	1	1	1	1	0	1	1	1	1	1	1	1	0	1	1
SbRio.03G321900	Dispensable	1	1	1	1	1	1	1	1	1	1	1	1	0	1	1
SbRio.03G322300	Dispensable	1	1	1	1	1	1	1	1	1	1	1	1	0	1	1
SbRio.03G323400	Dispensable	0	1	0	0	1	0	1	0	1	0	1	1	1	0	1
SbRio.03G323800	Dispensable	1	1	1	1	0	1	1	1	1	1	1	1	0	1	1
SbRio.03G324000	Dispensable	1	0	0	0	0	1	1	0	1	0	1	0	0	1	1
SbRio.03G324100	Dispensable	1	0	1	1	1	1	1	0	1	0	1	0	1	1	1
SbRio.03G324600	Dispensable	1	1	1	1	1	1	1	1	1	1	1	1	0	1	1
SbRio.03G325400	Dispensable	1	1	1	1	1	1	1	1	1	1	1	1	0	1	1
SbRio.03G326200	Dispensable	1	0	0	0	0	1	0	1	1	0	1	0	1	1	1
SbRio.03G326300	Dispensable	1	0	0	0	1	0	1	0	1	0	1	1	0	1	1
SbRio.03G326900	Dispensable	1	1	1	1	0	1	1	1	1	1	1	1	1	1	1
SbRio.03G327500	Dispensable	1	1	1	1	1	1	1	1	1	1	0	1	1	1	1
SbRio.03G327700	Dispensable	1	1	1	1	1	1	1	1	1	0	1	1	1	1	1
SbRio.03G328500	Dispensable	1	0	0	1	1	1	1	0	1	0	1	0	1	0	0
SbRio.03G328600	Dispensable	1	1	1	1	1	0	1	1	1	1	1	1	0	1	1
SbRio.03G329300	Dispensable	1	1	1	1	0	1	1	1	1	1	1	1	0	1	1
SbRio.03G330300	Dispensable	1	1	1	0	0	0	0	0	1	1	0	1	1	1	1
SbRio.03G330500	Dispensable	1	1	1	1	1	1	1	0	1	1	1	1	1	1	1
SbRio.03G330700	Dispensable	0	0	0	1	1	1	1	1	0	0	1	0	0	1	0
SbRio.03G331000	Dispensable	1	1	1	0	0	1	0	1	1	0	0	1	1	0	0
SbRio.03G331400	Dispensable	0	0	0	1	1	1	1	1	1	1	1	0	1	1	1
SbRio.03G332100	Dispensable	1	1	1	1	1	1	1	1	1	1	0	1	1	1	1
SbRio.03G332200	Dispensable	1	1	1	0	0	0	0	0	0	0	0	1	0	0	0
SbRio.03G332700	Dispensable	0	0	1	1	1	1	1	1	1	1	1	0	1	1	1
SbRio.03G332800	Dispensable	1	1	0	0	0	1	0	1	0	0	0	1	1	0	0
SbRio.03G333600	Dispensable	1	1	1	1	1	0	1	1	1	1	1	1	1	1	1
SbRio.03G333900	Dispensable	1	1	1	1	1	1	1	0	1	1	1	0	1	1	1
SbRio.03G334200	Dispensable	1	0	1	1	1	1	1	1	1	1	1	1	1	1	1
SbRio.03G334900	Dispensable	1	0	1	0	0	1	0	0	0	0	0	1	1	0	0
SbRio.03G335000	Dispensable	1	0	1	0	0	1	0	0	0	0	0	1	1	0	0
SbRio.03G335800	Dispensable	1	1	1	1	1	0	1	1	1	1	1	1	1	1	1
SbRio.03G335900	Dispensable	1	1	1	1	1	0	1	1	1	1	1	1	1	1	1
SbRio.03G336800	Dispensable	0	1	0	1	1	1	1	1	1	1	1	0	1	1	1
SbRio.03G336900	Dispensable	1	1	1	1	1	0	1	1	1	1	1	0	1	1	1
SbRio.03G337400	Dispensable	1	1	1	1	1	1	1	1	1	1	1	0	1	1	1
SbRio.03G338200	Dispensable	1	1	1	1	1	1	1	0	1	1	1	1	1	1	1
SbRio.03G339000	Dispensable	1	1	1	1	1	1	1	1	1	1	1	1	1	1	0
SbRio.03G339100	Dispensable	1	1	1	1	1	1	1	1	1	1	1	1	1	1	0
SbRio.03G339400	Dispensable	1	1	1	1	1	0	1	0	1	1	1	1	1	0	1
SbRio.03G339500	Dispensable	1	1	1	1	0	1	1	1	1	1	1	1	0	1	1
SbRio.03G340100	Dispensable	1	0	0	1	0	0	1	0	0	0	1	1	1	0	1
SbRio.03G340300	Dispensable	1	1	1	1	1	1	1	1	1	1	1	1	1	1	0
SbRio.03G341000	Dispensable	1	1	1	1	0	1	1	1	1	1	1	1	1	1	1
SbRio.03G341300	Dispensable	1	1	1	1	0	1	1	1	1	1	1	1	0	1	1
SbRio.03G341500	Dispensable	1	0	0	1	1	0	1	0	1	0	1	0	1	0	1
SbRio.03G341600	Dispensable	1	0	0	1	1	0	1	0	1	0	1	0	1	0	1
SbRio.03G341800	Dispensable	1	1	1	1	0	0	1	1	1	1	1	1	0	1	0
SbRio.03G341900	Dispensable	1	1	1	1	0	0	1	1	1	1	1	1	0	1	1
SbRio.03G342000	Dispensable	1	1	1	1	1	0	1	1	1	1	1	1	1	1	1
SbRio.03G342100	Dispensable	1	1	1	1	1	0	1	0	1	1	1	1	1	1	1
SbRio.03G342400	Dispensable	1	1	1	1	1	1	1	1	1	1	1	1	0	1	1
SbRio.03G342800	Dispensable	1	1	1	1	1	1	1	1	1	1	1	0	1	1	1
SbRio.03G343600	Dispensable	1	0	1	1	1	1	1	1	0	1	1	1	1	1	0
SbRio.03G344100	Dispensable	1	1	1	1	0	1	1	1	1	1	1	1	0	1	1
SbRio.03G344400	Dispensable	1	1	1	1	1	0	1	1	1	1	1	1	0	1	1
SbRio.03G344700	Dispensable	1	0	0	1	0	1	0	1	0	1	0	0	1	0	1
SbRio.03G345400	Dispensable	1	1	1	1	0	1	1	1	1	1	1	1	0	1	1
SbRio.03G345500	Dispensable	1	0	1	1	1	1	1	1	1	1	1	1	1	1	1
SbRio.03G345600	Dispensable	1	1	1	1	0	1	1	1	1	1	1	1	1	1	1
SbRio.03G345800	Dispensable	1	0	0	1	1	1	1	1	1	1	1	0	0	1	1
SbRio.03G346500	Dispensable	1	1	1	1	1	1	1	1	0	1	1	1	1	1	1
SbRio.03G346800	Dispensable	1	1	1	1	1	1	0	0	1	1	1	1	1	1	1
SbRio.03G346900	Dispensable	1	0	0	1	1	1	1	1	1	1	1	1	1	1	1
SbRio.03G348000	Dispensable	1	1	1	1	1	1	1	1	1	1	1	0	1	1	1
SbRio.03G348500	Dispensable	1	1	1	0	1	1	1	1	1	1	1	1	1	1	1
SbRio.03G348800	Dispensable	1	1	0	1	1	1	1	1	1	1	1	1	1	1	1
SbRio.03G348900	Dispensable	1	1	1	1	1	1	1	1	0	1	1	1	0	1	1
SbRio.03G349000	Dispensable	1	1	1	1	1	1	1	1	0	1	1	1	0	1	1
SbRio.03G349100	Dispensable	1	1	1	1	1	1	1	1	1	1	1	1	0	1	1
SbRio.03G349200	Dispensable	1	1	1	1	1	1	1	1	1	1	1	1	0	1	1
SbRio.03G349300	Dispensable	1	1	1	1	1	1	1	1	1	1	1	1	0	1	1
SbRio.03G349500	Dispensable	1	1	0	1	1	0	1	1	1	1	1	1	1	1	1
SbRio.03G349600	Dispensable	1	1	1	1	1	1	1	1	1	1	1	1	0	1	1
SbRio.03G349700	Dispensable	1	1	1	1	1	1	1	1	1	1	1	1	0	1	1
SbRio.03G349800	Dispensable	1	1	1	1	1	1	1	1	1	1	1	1	0	1	1
SbRio.03G349900	Dispensable	1	1	1	1	1	1	1	1	1	1	1	1	0	1	1
SbRio.03G350000	Dispensable	1	1	1	1	1	1	1	1	1	1	1	1	0	1	1
SbRio.03G350100	Dispensable	1	1	1	1	1	1	1	1	1	1	1	1	0	1	1
SbRio.03G350200	Dispensable	1	1	1	1	1	1	1	1	1	1	1	1	0	1	1
SbRio.03G350400	Dispensable	1	1	1	1	0	1	1	1	1	1	1	1	0	1	1
SbRio.03G350800	Dispensable	1	1	1	1	1	1	1	1	1	1	1	1	0	1	1
SbRio.03G350900	Dispensable	1	1	1	1	1	1	1	1	1	1	1	1	0	1	1
SbRio.03G351100	Dispensable	1	1	1	0	1	0	1	1	0	1	1	0	0	1	1
SbRio.03G351300	Dispensable	1	1	1	1	0	1	1	1	1	1	1	1	0	1	1
SbRio.03G351500	Dispensable	1	1	1	1	1	1	1	1	1	1	1	1	1	0	1
SbRio.03G352600	Dispensable	1	1	1	1	1	0	1	1	1	1	1	1	1	1	1
SbRio.03G352900	Dispensable	1	1	1	1	0	0	0	1	1	0	1	1	1	1	1
SbRio.03G353000	Dispensable	0	1	0	0	0	0	0	1	1	0	1	1	0	1	1
SbRio.03G353100	Dispensable	1	1	1	1	1	0	0	1	1	0	1	1	1	1	1
SbRio.03G353500	Dispensable	1	1	0	1	0	1	1	0	1	1	0	1	1	0	0
SbRio.03G353800	Dispensable	1	1	1	1	1	1	1	1	1	1	1	1	0	1	1
SbRio.03G354000	Dispensable	1	1	1	1	1	1	1	1	1	1	1	1	1	1	0
SbRio.03G354100	Dispensable	1	1	1	0	0	1	1	1	1	1	0	1	1	0	0
SbRio.03G354200	Dispensable	1	1	1	0	0	1	1	1	1	1	0	1	1	0	0
SbRio.03G354400	Dispensable	1	1	1	1	0	1	1	1	1	1	1	1	1	1	1
SbRio.03G354500	Dispensable	1	1	1	1	1	1	1	0	1	1	1	0	1	1	1
SbRio.03G354600	Dispensable	1	1	1	0	0	0	0	0	1	1	0	1	1	0	0
SbRio.03G355300	Dispensable	1	1	1	1	1	1	1	1	0	1	1	1	1	1	1
SbRio.03G355400	Dispensable	1	1	1	1	1	1	1	1	1	1	1	0	1	1	1
SbRio.03G357000	Dispensable	1	1	1	0	0	1	1	1	0	1	1	1	1	0	0
SbRio.03G357200	Dispensable	0	1	0	0	0	0	0	1	0	0	1	1	0	1	1
SbRio.03G357300	Dispensable	1	1	1	1	1	1	1	1	1	1	1	1	0	1	1
SbRio.03G357800	Dispensable	1	1	1	1	1	1	1	1	0	1	1	1	0	1	1
SbRio.03G358400	Dispensable	1	1	1	1	1	0	1	1	0	1	1	1	1	1	1
SbRio.03G359300	Dispensable	1	1	1	1	1	1	1	1	1	1	0	1	0	1	1
SbRio.03G360200	Dispensable	1	1	1	1	1	1	1	0	1	1	1	1	1	1	1
SbRio.03G360500	Dispensable	1	1	1	1	0	1	1	1	1	1	1	1	0	1	1
SbRio.03G361200	Dispensable	1	1	0	1	0	0	1	1	1	1	1	1	0	1	1
SbRio.03G361400	Dispensable	1	1	0	1	1	0	1	0	1	1	0	1	0	1	1
SbRio.03G361700	Dispensable	1	0	0	0	0	1	1	1	1	0	0	0	0	1	1
SbRio.03G361900	Dispensable	1	0	1	0	0	0	1	0	1	0	1	0	1	0	0
SbRio.03G362300	Dispensable	1	1	1	1	1	1	1	1	1	1	1	1	0	1	1
SbRio.03G362700	Dispensable	1	1	0	1	1	0	1	1	1	0	1	1	1	1	1
SbRio.03G363700	Dispensable	1	0	1	0	0	1	0	1	1	1	1	0	0	0	0
SbRio.03G364100	Dispensable	1	0	1	0	0	1	0	1	1	1	1	0	0	0	0
SbRio.03G364400	Dispensable	1	1	1	1	1	0	1	1	1	1	1	1	1	1	1
SbRio.03G364600	Dispensable	1	0	0	0	1	1	0	1	1	0	0	0	0	0	0
SbRio.03G364800	Dispensable	1	0	1	0	1	1	0	1	1	0	0	1	1	0	0
SbRio.03G365000	Dispensable	0	1	0	1	0	0	1	0	1	1	0	1	1	1	1
SbRio.03G365500	Dispensable	1	0	1	0	1	1	0	1	1	1	1	0	0	0	0
SbRio.03G365700	Dispensable	1	1	1	1	1	1	1	1	1	1	1	0	1	1	1
SbRio.03G366000	Dispensable	1	1	1	1	1	1	1	1	1	1	1	1	0	1	1
SbRio.03G366400	Dispensable	1	1	1	1	1	1	1	1	1	1	1	1	0	1	1
SbRio.03G366700	Dispensable	1	1	1	1	1	0	1	0	1	1	1	1	0	1	1
SbRio.03G367100	Dispensable	1	1	1	1	1	1	1	0	1	1	1	1	0	1	1
SbRio.03G367200	Dispensable	1	1	1	1	1	0	1	0	1	1	1	1	0	1	1
SbRio.03G367300	Dispensable	1	1	0	1	0	1	1	1	1	0	1	0	0	1	1
SbRio.03G367400	Dispensable	1	1	1	1	1	1	1	1	1	1	1	1	1	1	0
SbRio.03G367800	Dispensable	1	1	0	1	0	1	1	1	1	0	1	0	0	1	1
SbRio.03G368500	Dispensable	1	0	0	0	0	0	0	0	1	0	1	1	0	0	0
SbRio.03G368900	Dispensable	1	1	1	1	1	1	1	1	1	1	1	1	0	0	1
SbRio.03G369400	Dispensable	1	1	1	1	1	1	1	1	1	1	1	1	0	1	1
SbRio.03G369600	Dispensable	1	1	1	1	1	1	1	1	0	1	1	1	1	1	1
SbRio.03G369700	Dispensable	1	1	1	1	1	1	1	1	1	1	1	1	1	0	1
SbRio.03G370000	Dispensable	1	1	1	1	1	1	0	1	1	1	1	1	1	1	1
SbRio.03G370100	Dispensable	1	1	1	1	0	1	1	1	1	1	1	1	0	1	1
SbRio.03G371200	Dispensable	1	1	1	1	1	1	1	1	1	1	1	1	0	1	1
SbRio.03G371400	Dispensable	1	1	0	1	1	0	1	0	1	1	1	0	1	1	1
SbRio.03G371600	Dispensable	1	1	0	1	1	0	1	0	1	0	1	1	1	0	1
SbRio.03G371800	Dispensable	1	1	0	1	1	0	1	0	1	0	1	1	1	0	1
SbRio.03G371900	Dispensable	0	0	1	0	0	1	0	1	0	1	0	0	0	0	0
SbRio.03G372100	Dispensable	1	1	1	1	1	0	1	0	1	1	1	1	0	1	1
SbRio.03G372200	Dispensable	1	1	1	1	1	1	1	1	1	1	1	1	0	1	1
SbRio.03G372300	Dispensable	1	1	0	1	0	1	1	1	1	0	1	1	1	1	1
SbRio.03G372400	Dispensable	1	1	1	1	1	0	1	0	1	1	1	1	0	1	1
SbRio.03G373200	Dispensable	1	1	1	1	1	0	1	0	1	1	0	0	0	1	1
SbRio.03G373400	Dispensable	1	1	0	1	0	0	1	0	1	0	0	0	1	1	1
SbRio.03G373900	Dispensable	1	0	1	0	1	1	0	1	1	1	1	1	1	0	0
SbRio.03G374300	Dispensable	1	1	1	1	1	1	1	1	1	1	1	1	0	1	1
SbRio.03G374400	Dispensable	1	1	0	1	1	1	1	0	1	0	1	0	1	1	1
SbRio.03G374600	Dispensable	1	1	1	1	0	1	1	1	1	1	0	1	0	1	1
SbRio.03G375300	Dispensable	1	1	1	1	0	1	1	1	1	1	1	0	0	0	1
SbRio.03G375400	Dispensable	1	1	0	1	1	0	1	0	1	0	1	1	1	1	1
SbRio.03G375700	Dispensable	1	1	1	1	0	1	1	1	1	1	1	1	0	1	1
SbRio.03G375900	Dispensable	1	1	0	1	1	0	1	0	1	0	1	1	1	1	1
SbRio.03G376100	Dispensable	1	1	1	1	1	1	1	1	1	1	1	1	1	0	1
SbRio.03G376400	Dispensable	1	1	1	1	1	1	1	1	1	1	1	1	0	1	1
SbRio.03G376800	Dispensable	1	1	0	1	1	1	1	1	1	0	1	1	1	1	1
SbRio.03G377400	Dispensable	1	1	0	1	1	0	1	0	1	0	1	0	0	1	1
SbRio.03G377500	Dispensable	1	1	1	1	1	1	1	1	1	1	1	1	1	1	0
SbRio.03G377700	Dispensable	1	1	1	1	1	0	1	0	1	1	1	0	1	1	1
SbRio.03G378300	Dispensable	1	0	1	0	1	0	0	1	1	0	0	0	1	1	1
SbRio.03G378400	Dispensable	1	1	0	1	1	0	1	0	1	0	1	0	0	1	1
SbRio.03G378500	Dispensable	1	1	0	1	1	0	1	0	1	0	1	0	0	1	1
SbRio.03G378600	Dispensable	0	0	1	0	0	1	0	1	0	1	0	1	1	0	0
SbRio.03G379100	Dispensable	1	1	1	1	1	1	1	1	1	1	1	1	0	1	1
SbRio.03G380200	Dispensable	1	1	1	1	1	0	1	1	1	1	1	1	1	1	1
SbRio.03G380300	Dispensable	1	1	1	1	0	1	1	1	1	1	1	1	0	1	1
SbRio.03G381100	Dispensable	1	1	1	1	1	1	1	1	1	1	1	0	1	1	1
SbRio.03G381800	Dispensable	0	0	1	0	0	1	0	1	0	1	0	0	0	1	0
SbRio.03G382000	Dispensable	1	1	1	1	1	0	1	1	1	0	1	1	1	1	1
SbRio.03G382100	Dispensable	1	1	1	1	1	1	1	1	1	1	1	0	1	1	1
SbRio.03G383300	Dispensable	1	1	0	1	1	1	1	1	1	0	1	1	1	1	1
SbRio.03G383500	Dispensable	1	1	1	1	1	1	1	1	1	1	1	1	0	1	1
SbRio.03G383700	Dispensable	1	1	0	1	1	0	1	1	0	0	1	1	1	1	1
SbRio.03G383900	Dispensable	1	1	1	1	1	1	1	1	1	1	1	1	0	1	1
SbRio.03G384200	Dispensable	1	1	1	1	1	1	1	1	1	1	1	1	0	1	1
SbRio.03G384500	Dispensable	1	1	1	1	1	1	1	1	1	1	1	1	1	0	1
SbRio.03G385300	Dispensable	0	1	1	1	1	1	1	1	0	1	1	1	1	1	1
SbRio.03G385400	Dispensable	1	0	1	1	1	1	0	1	1	1	1	1	1	1	1
SbRio.03G385800	Dispensable	1	0	1	0	1	0	0	1	1	1	1	0	1	1	1
SbRio.03G385900	Dispensable	1	1	1	1	1	1	1	1	1	1	1	1	1	1	0
SbRio.03G386700	Dispensable	1	1	0	1	1	0	1	0	1	0	1	1	0	0	1
SbRio.03G386800	Dispensable	1	1	0	1	1	0	1	0	1	0	1	1	0	0	1
SbRio.03G387400	Dispensable	1	1	1	1	1	0	1	0	1	1	1	1	1	0	1
SbRio.03G388000	Dispensable	1	0	1	1	0	0	0	0	1	1	1	1	0	0	0
SbRio.03G388100	Dispensable	0	1	0	0	0	0	1	0	0	0	0	1	0	1	1
SbRio.03G388300	Dispensable	1	1	1	1	0	1	1	1	1	1	1	1	0	1	1
SbRio.03G388700	Dispensable	1	1	1	1	1	0	1	0	1	1	1	1	1	0	1
SbRio.03G389300	Dispensable	1	1	0	1	0	0	1	0	1	0	0	1	0	1	1
SbRio.03G389600	Dispensable	1	1	1	1	1	1	1	1	1	1	1	0	1	1	0
SbRio.03G389800	Dispensable	1	1	1	1	1	1	1	1	1	1	1	1	0	1	1
SbRio.03G390100	Dispensable	1	1	1	1	1	1	1	1	1	1	1	1	0	1	1
SbRio.03G390200	Dispensable	1	1	0	0	0	0	1	0	0	0	0	0	0	1	1
SbRio.03G390400	Dispensable	1	1	0	0	0	0	1	0	0	0	0	0	0	1	1
SbRio.03G391100	Dispensable	1	0	1	0	1	1	0	1	1	1	1	1	0	0	0
SbRio.03G391300	Dispensable	1	1	0	1	1	1	1	1	1	0	1	1	0	1	1
SbRio.03G391400	Dispensable	1	1	1	1	1	1	1	1	1	1	1	1	0	1	1
SbRio.03G391700	Dispensable	1	1	1	1	0	0	1	0	1	1	0	1	1	1	1
SbRio.03G391800	Dispensable	1	1	1	1	1	1	1	1	1	1	1	1	0	1	1
SbRio.03G391900	Dispensable	1	1	1	1	1	0	1	1	0	1	1	1	0	1	1
SbRio.03G392900	Dispensable	1	1	0	1	1	0	1	0	1	1	0	1	1	1	1
SbRio.03G393700	Dispensable	1	1	0	1	1	1	1	1	1	0	0	1	1	1	1
SbRio.03G393800	Dispensable	0	1	1	1	1	0	1	0	1	1	1	1	1	1	1
SbRio.03G393900	Dispensable	0	1	1	1	1	1	1	1	0	1	1	1	1	1	1
SbRio.03G394000	Dispensable	0	1	0	1	0	0	1	0	0	0	0	1	0	1	1
SbRio.03G394100	Dispensable	1	0	1	0	1	1	0	1	1	1	1	0	0	0	0
SbRio.03G394200	Dispensable	1	0	1	1	1	1	0	1	1	1	1	1	1	0	1
SbRio.03G394600	Dispensable	1	0	1	1	1	1	0	1	1	1	1	1	1	0	0
SbRio.03G394700	Dispensable	0	1	0	0	0	0	1	0	0	0	0	0	0	1	1
SbRio.03G394800	Dispensable	1	1	1	1	1	1	1	1	1	1	1	1	1	1	0
SbRio.03G394900	Dispensable	1	1	1	1	1	1	1	1	1	0	1	1	1	1	1
SbRio.03G395700	Dispensable	1	1	1	1	1	0	1	1	1	1	0	1	1	1	1
SbRio.03G396400	Dispensable	1	1	0	1	1	1	1	1	1	1	1	1	1	1	1
SbRio.03G396600	Dispensable	1	1	1	1	1	0	1	1	1	0	1	1	0	0	1
SbRio.03G396800	Dispensable	1	1	1	1	1	1	1	1	1	1	0	1	0	1	1
SbRio.03G396900	Dispensable	1	1	1	1	1	1	1	1	1	0	0	1	1	1	1
SbRio.03G397600	Dispensable	1	1	1	1	1	1	1	1	1	1	0	1	1	1	1
SbRio.03G398600	Dispensable	1	1	1	1	1	1	1	1	1	1	0	1	1	1	0
SbRio.03G398800	Dispensable	1	1	1	1	1	1	1	1	1	1	1	1	0	1	1
SbRio.03G398900	Dispensable	1	1	1	1	1	1	1	1	0	1	1	1	0	1	1
SbRio.03G399800	Dispensable	1	1	1	1	0	1	1	1	1	1	1	1	0	1	1
SbRio.03G399900	Dispensable	1	1	1	1	1	1	1	1	1	1	0	1	1	1	1
SbRio.03G400300	Dispensable	1	1	1	1	1	1	1	1	0	1	1	0	1	1	1
SbRio.03G401900	Dispensable	1	1	1	1	0	1	1	1	1	1	1	1	0	1	1
SbRio.03G402100	Dispensable	1	1	1	1	1	1	1	1	0	1	1	1	1	1	0
SbRio.03G402200	Dispensable	1	1	1	1	1	1	1	1	1	0	1	1	1	1	1
SbRio.03G402300	Dispensable	1	1	1	1	1	1	1	1	1	1	1	1	1	1	0
SbRio.03G402400	Dispensable	1	1	1	1	1	1	1	1	1	1	1	1	0	1	0
SbRio.03G403000	Dispensable	1	1	1	1	1	1	1	1	1	1	0	1	0	1	1
SbRio.03G403200	Dispensable	1	1	1	1	0	1	1	1	1	1	1	1	0	1	1
SbRio.03G403400	Dispensable	1	1	0	1	1	1	1	1	1	0	0	0	0	1	1
SbRio.03G403500	Dispensable	1	0	0	0	0	0	1	1	0	1	0	1	0	1	0
SbRio.03G403600	Dispensable	1	1	1	1	1	0	1	1	1	1	1	0	1	1	1
SbRio.03G403800	Dispensable	1	1	1	1	0	1	1	1	1	1	1	1	1	1	1
SbRio.03G403900	Dispensable	1	1	1	1	1	1	1	1	1	1	1	1	0	1	1
SbRio.03G404200	Dispensable	1	1	1	1	1	1	1	1	1	1	1	1	0	1	1
SbRio.03G404500	Dispensable	1	1	1	1	1	1	1	1	1	0	1	1	1	1	1
SbRio.03G404600	Dispensable	1	1	1	1	1	1	0	1	1	0	1	1	1	1	0
SbRio.03G404700	Dispensable	1	1	1	1	1	1	0	1	1	0	1	1	1	1	0
SbRio.03G405100	Dispensable	1	1	1	1	1	1	1	1	1	1	1	0	1	1	1
SbRio.03G405800	Dispensable	1	1	1	1	1	1	1	1	1	1	0	1	0	1	1
SbRio.03G406300	Dispensable	1	1	1	1	0	1	1	1	1	1	1	0	1	1	1
SbRio.03G406400	Dispensable	1	1	1	1	0	1	1	0	1	1	1	0	1	1	1
SbRio.03G406500	Dispensable	1	1	1	1	0	0	1	0	1	1	1	0	0	1	1
SbRio.03G406700	Dispensable	1	1	1	1	1	0	1	1	1	1	1	1	1	1	1
SbRio.03G406900	Dispensable	1	1	1	1	0	0	1	1	1	1	1	1	0	1	1
SbRio.03G407000	Dispensable	1	1	0	1	1	0	1	1	1	0	1	0	1	1	1
SbRio.03G407200	Dispensable	1	1	1	1	0	1	1	1	1	1	1	1	0	1	1
SbRio.03G407600	Dispensable	1	0	0	0	1	0	0	1	1	0	1	0	0	0	1
SbRio.03G407800	Dispensable	1	1	1	1	1	1	1	1	1	1	1	0	1	1	1
SbRio.03G408000	Dispensable	1	1	1	1	1	1	1	1	1	1	1	0	1	1	1
SbRio.03G408200	Dispensable	1	1	1	1	0	0	1	0	1	1	0	0	1	1	1
SbRio.03G408800	Dispensable	1	1	1	1	0	1	1	1	1	1	1	1	0	1	1
SbRio.03G409400	Dispensable	1	1	1	1	1	1	1	1	1	0	1	1	1	1	1
SbRio.03G409700	Dispensable	1	1	1	1	1	1	1	1	1	0	1	1	0	1	1
SbRio.03G410200	Dispensable	1	1	1	1	1	1	1	1	1	1	1	0	1	1	1
SbRio.03G410800	Dispensable	1	1	1	1	1	1	0	1	1	1	1	1	1	1	1
SbRio.03G410900	Dispensable	1	0	1	0	1	1	1	1	1	1	1	1	1	0	0
SbRio.03G411500	Dispensable	1	1	1	0	1	1	1	0	1	1	0	1	0	0	0
SbRio.03G411700	Dispensable	1	1	1	1	1	1	1	1	1	1	0	1	1	1	1
SbRio.03G411800	Dispensable	1	1	1	1	1	1	1	1	1	1	1	1	1	0	1
SbRio.03G412200	Dispensable	0	1	1	1	1	1	1	1	1	1	1	1	1	1	1
SbRio.03G412400	Dispensable	1	0	1	0	1	1	1	1	1	1	1	1	1	0	0
SbRio.03G413200	Dispensable	1	1	0	1	1	1	1	1	0	0	0	0	1	1	1
SbRio.03G413600	Dispensable	1	1	1	1	0	1	1	1	1	1	1	1	0	1	1
SbRio.03G413800	Dispensable	1	1	0	1	1	1	1	1	1	0	0	1	1	1	1
SbRio.03G414800	Dispensable	1	1	0	1	1	1	1	1	1	1	1	1	0	1	1
SbRio.03G414900	Dispensable	1	1	1	1	1	0	1	0	1	1	1	1	1	1	1
SbRio.03G415100	Dispensable	0	1	1	1	1	1	1	1	0	1	1	1	0	1	1
SbRio.03G415700	Dispensable	1	1	0	1	0	0	1	0	1	0	0	1	1	1	1
SbRio.03G415800	Dispensable	1	1	1	1	1	1	1	1	1	1	1	0	1	1	1
SbRio.03G415900	Dispensable	1	1	1	1	0	0	1	1	1	1	1	0	0	1	1
SbRio.03G416100	Dispensable	1	1	1	1	1	1	1	1	1	1	1	1	0	1	1
SbRio.03G416300	Dispensable	1	1	0	1	1	0	1	0	0	1	1	0	1	1	1
SbRio.03G416800	Dispensable	1	0	1	0	1	1	0	1	0	1	0	1	0	0	0
SbRio.03G417600	Dispensable	1	0	1	0	0	1	0	1	1	0	0	0	0	0	0
SbRio.03G417700	Dispensable	1	1	1	1	1	1	1	1	0	1	1	1	1	1	1
SbRio.03G417800	Dispensable	1	0	1	0	1	1	0	1	1	1	1	1	1	0	0
SbRio.03G417900	Dispensable	1	1	1	1	1	1	1	1	1	1	1	1	0	1	1
SbRio.03G418000	Dispensable	1	1	1	1	1	1	1	1	1	1	1	0	0	1	1
SbRio.03G418100	Dispensable	1	1	1	1	1	0	1	0	1	1	1	1	1	1	1
SbRio.03G418300	Dispensable	0	1	0	1	0	0	1	0	0	0	0	0	0	1	1
SbRio.03G418400	Dispensable	1	1	1	1	1	1	1	1	1	1	1	1	1	1	0
SbRio.03G418800	Dispensable	1	1	0	1	1	0	1	0	0	0	1	0	1	1	0
SbRio.03G418900	Dispensable	1	1	1	1	1	1	1	1	1	1	1	0	1	1	1
SbRio.03G419000	Dispensable	1	1	1	1	1	0	1	0	1	0	1	1	0	1	1
SbRio.03G419200	Dispensable	1	1	1	1	1	1	1	1	1	0	1	1	1	1	1
SbRio.03G419900	Dispensable	1	1	0	1	1	1	1	1	0	0	1	1	0	1	1
SbRio.03G420100	Dispensable	1	1	1	1	1	1	1	1	1	1	1	1	0	1	1
SbRio.03G420300	Dispensable	1	1	1	1	1	1	1	1	1	1	1	1	0	1	1
SbRio.03G420400	Dispensable	1	1	1	1	1	1	1	1	1	1	1	1	0	1	1
SbRio.03G420500	Dispensable	1	1	1	1	1	1	1	1	1	1	1	1	0	1	1
SbRio.03G420600	Dispensable	1	1	1	1	1	1	1	1	1	1	1	0	1	0	1
SbRio.03G420700	Dispensable	1	0	1	0	1	1	0	1	1	1	1	1	0	0	1
SbRio.03G420800	Dispensable	0	1	0	1	0	0	1	0	0	0	0	0	0	1	0
SbRio.03G421000	Dispensable	1	1	1	1	1	1	1	1	1	1	1	1	1	0	1
SbRio.03G421100	Dispensable	1	0	1	0	1	1	0	1	1	1	0	1	0	0	1
SbRio.03G421300	Dispensable	1	1	1	1	1	1	1	1	0	1	1	1	1	1	1
SbRio.03G421400	Dispensable	1	1	1	1	1	0	1	0	1	1	1	0	1	0	1
SbRio.03G421800	Dispensable	1	0	0	0	0	0	0	0	1	0	1	0	1	0	0
SbRio.03G422300	Dispensable	1	1	1	1	1	1	1	1	1	1	0	1	1	0	1
SbRio.03G422800	Dispensable	1	0	1	0	1	1	0	1	1	1	1	1	1	0	1
SbRio.03G423200	Dispensable	1	1	1	1	1	1	1	1	1	1	0	1	1	1	1
SbRio.03G423300	Dispensable	1	1	1	1	1	1	1	1	1	1	0	1	1	1	1
SbRio.03G423500	Dispensable	1	1	1	1	1	1	1	1	1	1	0	0	1	1	1
SbRio.03G423600	Dispensable	1	1	1	1	1	1	1	1	1	1	0	1	1	1	1
SbRio.03G423700	Dispensable	1	1	0	1	1	1	1	1	1	0	1	0	1	1	1
SbRio.03G423900	Dispensable	1	1	1	1	0	1	1	1	0	1	1	1	1	1	0
SbRio.03G424700	Dispensable	1	1	0	1	0	0	1	0	1	0	1	1	1	1	1
SbRio.03G424900	Dispensable	1	1	1	1	0	0	1	0	1	1	1	1	1	1	1
SbRio.03G425100	Dispensable	1	1	1	1	1	1	1	1	1	1	0	1	1	1	1
SbRio.03G425800	Dispensable	1	1	1	1	1	1	1	1	1	1	1	1	1	1	0
SbRio.03G426000	Dispensable	1	1	1	1	1	1	1	1	1	1	1	0	1	1	1
SbRio.03G426100	Dispensable	1	1	1	1	1	1	1	1	1	0	1	0	1	0	1
SbRio.03G426300	Dispensable	1	1	1	1	1	1	1	1	0	1	1	1	1	1	1
SbRio.03G426400	Dispensable	1	1	1	1	1	1	1	1	1	1	1	1	1	0	1
SbRio.03G426500	Dispensable	1	1	1	1	0	1	1	1	0	1	0	1	0	1	0
SbRio.03G427000	Dispensable	1	1	1	1	1	1	1	1	1	1	0	1	0	1	1
SbRio.03G427100	Dispensable	1	1	0	0	0	0	0	0	0	0	0	0	0	1	1
SbRio.03G427900	Dispensable	1	1	1	1	1	1	1	1	1	1	1	1	0	1	1
SbRio.03G428300	Dispensable	1	1	1	1	1	1	1	1	1	1	0	1	0	1	1
SbRio.03G428400	Dispensable	1	1	1	1	1	1	1	1	1	1	1	1	0	1	1
SbRio.03G429200	Dispensable	1	0	1	1	1	1	1	1	1	1	1	0	1	1	1
SbRio.03G430100	Dispensable	1	1	1	1	1	1	1	0	1	1	1	1	1	1	1
SbRio.03G430300	Dispensable	1	0	1	1	0	1	1	1	1	1	1	1	1	0	1
SbRio.03G430400	Dispensable	1	1	0	1	1	1	1	1	1	0	1	0	1	0	1
SbRio.03G430500	Dispensable	0	1	0	0	1	1	1	1	0	0	1	0	1	1	0
SbRio.03G430600	Dispensable	1	1	1	1	1	0	0	0	1	0	1	0	1	0	1
SbRio.03G430800	Dispensable	1	1	0	1	1	1	1	1	1	0	1	0	1	1	1
SbRio.03G430900	Dispensable	1	1	1	1	1	0	1	0	1	1	1	1	1	1	1
SbRio.03G431000	Dispensable	1	0	1	1	1	0	1	0	1	1	1	1	0	0	1
SbRio.03G431100	Dispensable	1	0	1	1	1	1	1	1	1	1	1	1	0	0	1
SbRio.03G431300	Dispensable	1	1	1	1	0	1	1	1	0	1	1	1	0	1	1
SbRio.03G431500	Dispensable	1	1	1	1	1	1	1	1	1	1	0	1	0	1	1
SbRio.03G431600	Dispensable	1	1	1	1	1	1	1	1	1	1	0	1	0	1	1
SbRio.03G431700	Dispensable	1	1	0	1	0	0	1	0	1	1	0	1	0	1	1
SbRio.03G431800	Dispensable	1	0	1	1	1	0	1	0	1	1	1	1	0	0	1
SbRio.03G431900	Dispensable	1	0	0	1	0	1	1	1	1	0	0	0	1	0	0
SbRio.03G432000	Dispensable	1	1	1	1	1	0	1	0	1	1	1	1	0	1	1
SbRio.03G432100	Dispensable	1	1	1	1	1	1	1	1	1	1	1	1	1	0	1
SbRio.03G432700	Dispensable	1	1	1	1	0	0	1	0	1	1	0	1	0	1	1
SbRio.03G432800	Dispensable	1	1	1	1	0	0	1	0	1	1	0	0	0	1	1
SbRio.03G432900	Dispensable	1	1	0	1	1	1	1	1	1	0	1	1	0	1	1
SbRio.03G433000	Dispensable	1	1	0	1	1	1	1	1	1	0	1	1	0	1	1
SbRio.03G433500	Dispensable	1	1	1	1	1	0	1	0	1	1	1	1	1	1	1
SbRio.03G433600	Dispensable	1	1	1	1	0	1	1	1	1	1	1	1	1	1	1
SbRio.03G434100	Dispensable	0	1	0	0	0	0	1	0	1	0	0	0	0	1	1
SbRio.03G434600	Dispensable	1	1	0	0	1	0	1	0	1	0	1	0	0	1	1
SbRio.03G434700	Dispensable	1	1	0	1	1	1	1	1	1	0	1	1	1	1	1
SbRio.03G434800	Dispensable	1	1	1	1	1	1	1	1	1	1	1	0	1	1	1
SbRio.03G436200	Dispensable	1	1	1	1	1	1	1	1	1	1	1	1	1	1	0
SbRio.03G436600	Dispensable	0	1	0	0	0	0	1	0	0	0	0	0	0	1	1
SbRio.03G436700	Dispensable	1	1	1	1	0	1	1	1	1	1	1	1	1	1	1
SbRio.03G436900	Dispensable	1	1	1	1	1	1	1	1	1	1	0	1	1	1	1
SbRio.03G437000	Dispensable	1	0	1	1	1	1	0	1	1	1	1	1	1	0	0
SbRio.03G437100	Dispensable	1	0	0	1	1	0	0	0	1	0	0	0	0	0	0
SbRio.03G437400	Dispensable	1	1	0	1	1	0	1	0	1	0	1	0	0	1	1
SbRio.03G437500	Dispensable	1	1	0	1	1	0	1	0	1	0	1	0	0	1	1
SbRio.03G437900	Dispensable	1	1	0	1	0	0	1	0	1	0	1	1	1	1	1
SbRio.03G438500	Dispensable	1	0	1	1	1	1	0	1	1	1	0	1	1	0	0
SbRio.03G438900	Dispensable	1	0	0	1	0	1	0	1	1	0	0	1	1	0	0
SbRio.03G439200	Dispensable	1	0	1	1	1	1	0	1	1	1	1	1	1	0	1
SbRio.03G439500	Dispensable	1	1	1	1	1	0	1	0	1	1	1	1	1	1	1
SbRio.03G439600	Dispensable	1	1	1	1	1	0	1	0	1	0	0	1	1	1	0
SbRio.03G440800	Dispensable	1	1	1	1	1	1	1	1	1	1	1	1	1	1	0
SbRio.03G440900	Dispensable	1	0	0	1	1	0	0	0	1	0	0	1	1	0	0
SbRio.03G441200	Dispensable	1	0	1	1	1	1	0	1	1	1	1	1	1	0	0
SbRio.03G441300	Dispensable	1	1	0	1	1	1	1	1	1	0	1	1	1	1	1
SbRio.03G441500	Dispensable	1	1	1	0	1	1	1	1	1	1	1	1	1	1	1
SbRio.03G441600	Dispensable	1	1	1	0	0	1	1	1	1	1	0	1	1	1	1
SbRio.03G442100	Dispensable	1	1	0	1	1	0	1	0	1	0	1	1	1	1	1
SbRio.03G442300	Dispensable	1	1	1	1	1	1	1	1	1	1	1	1	1	0	1
SbRio.03G442600	Dispensable	1	1	1	1	1	1	0	1	1	1	0	1	1	1	1
SbRio.03G443200	Dispensable	1	0	1	1	1	1	1	1	1	1	1	1	0	0	0
SbRio.03G443400	Dispensable	1	0	1	0	1	0	0	0	0	1	0	1	0	0	0
SbRio.03G443500	Dispensable	1	0	1	0	1	1	1	1	0	1	1	1	0	0	0
SbRio.03G443700	Dispensable	0	1	0	0	1	1	1	1	1	0	1	1	1	1	1
SbRio.03G443900	Dispensable	1	1	1	1	0	1	1	1	1	1	1	1	1	1	1
SbRio.03G444100	Dispensable	1	1	1	1	1	1	1	1	1	1	1	1	1	1	0
SbRio.03G444600	Dispensable	1	0	1	1	0	0	0	0	1	1	0	1	0	0	0
SbRio.03G445000	Dispensable	1	1	1	1	1	1	1	1	1	1	0	1	1	1	1
SbRio.03G445100	Dispensable	1	0	1	1	1	1	0	1	1	1	1	1	1	0	0
SbRio.03G445300	Dispensable	1	1	1	1	1	1	1	1	1	1	1	1	1	1	0
SbRio.03G445800	Dispensable	1	0	1	1	0	1	1	1	1	1	0	1	0	1	1
SbRio.03G446700	Dispensable	0	0	1	0	1	1	0	1	0	1	0	1	0	0	0
SbRio.03G446800	Dispensable	1	1	1	1	1	1	1	1	1	1	0	0	0	1	1
SbRio.03G447500	Dispensable	1	0	1	1	1	1	0	1	1	1	1	0	1	0	0
SbRio.03G448000	Dispensable	1	1	1	1	1	1	1	1	1	1	0	1	0	1	1
SbRio.03G448500	Dispensable	1	1	0	1	0	0	1	0	1	0	1	0	1	1	0
SbRio.03G448800	Dispensable	1	1	1	1	1	1	1	1	1	1	0	1	1	1	1
SbRio.03G449000	Dispensable	1	1	0	1	0	1	1	1	1	1	1	1	1	1	1
SbRio.03G449100	Dispensable	1	1	1	0	1	1	1	1	1	1	0	1	0	1	1
SbRio.03G449300	Dispensable	1	1	0	1	0	1	1	1	1	0	0	0	1	1	1
SbRio.03G450400	Dispensable	1	1	1	1	1	1	1	1	1	1	0	1	1	1	1
SbRio.03G450500	Dispensable	1	1	0	1	0	0	1	0	1	0	0	1	0	1	1
SbRio.03G450600	Dispensable	1	1	0	1	0	1	1	1	1	0	0	1	0	1	1
SbRio.03G450700	Dispensable	0	0	1	0	1	0	0	0	0	1	1	0	1	0	0
SbRio.03G450800	Dispensable	1	0	0	1	0	1	0	1	0	0	0	1	0	0	0
SbRio.03G451200	Dispensable	1	0	0	1	0	0	0	0	1	0	0	1	0	0	0
SbRio.03G451400	Dispensable	1	1	1	1	1	1	1	1	1	0	1	1	1	1	1
SbRio.03G451600	Dispensable	1	1	0	1	0	1	1	1	1	1	1	1	1	1	1
SbRio.03G451700	Dispensable	1	1	0	1	0	1	1	1	1	1	1	1	1	1	1
SbRio.03G451800	Dispensable	1	1	0	1	0	1	1	1	1	1	1	1	1	1	1
SbRio.03G452000	Dispensable	1	1	0	1	0	0	1	0	1	0	1	1	0	1	1
SbRio.03G452200	Dispensable	1	1	1	1	1	1	1	0	1	1	1	1	1	1	1
SbRio.03G452300	Dispensable	0	0	1	0	0	0	0	0	0	1	1	0	1	0	0
SbRio.03G452500	Dispensable	1	1	1	1	1	1	1	1	1	1	1	1	1	1	0
SbRio.03G452900	Dispensable	0	0	1	0	1	1	0	1	0	1	0	0	0	0	0
SbRio.03G453100	Dispensable	1	1	0	1	0	1	1	1	1	1	0	1	1	1	0
SbRio.03G453300	Dispensable	1	1	1	1	1	1	1	1	1	1	0	1	1	1	1
SbRio.03G453700	Dispensable	1	0	1	0	0	1	0	1	1	1	0	0	0	0	0
SbRio.03G453800	Dispensable	1	0	1	0	0	1	0	1	1	1	0	0	0	0	0
SbRio.03G454000	Dispensable	1	0	1	1	1	0	1	0	1	1	1	1	1	0	1
SbRio.03G454100	Dispensable	1	0	1	0	0	0	1	0	1	1	0	0	1	0	1
SbRio.03G454600	Dispensable	1	1	1	0	1	1	1	1	1	1	1	1	1	1	1
SbRio.03G454700	Dispensable	1	1	1	1	1	1	1	1	1	1	1	1	1	1	0
SbRio.03G455900	Dispensable	1	1	1	1	0	1	1	1	1	1	1	0	1	1	1
SbRio.03G456000	Dispensable	1	1	1	1	1	0	0	0	1	0	1	1	1	1	0
SbRio.03G456100	Dispensable	1	0	0	0	1	1	0	1	1	0	1	1	1	0	0
SbRio.03G456900	Dispensable	1	1	1	1	1	1	1	1	1	1	0	1	1	1	1
SbRio.03G457000	Dispensable	1	1	1	1	0	1	1	1	1	1	1	1	0	1	1
SbRio.03G457400	Dispensable	1	1	1	1	1	0	1	0	1	0	1	1	1	1	1
SbRio.03G457500	Dispensable	1	0	1	1	1	0	0	0	1	0	0	0	1	0	0
SbRio.03G458400	Dispensable	1	1	1	1	1	1	1	1	1	1	1	1	0	1	1
SbRio.03G458600	Dispensable	1	1	1	1	1	1	1	1	1	1	1	1	0	1	1
SbRio.03G458900	Dispensable	1	1	1	1	1	1	1	1	1	1	1	1	0	1	1
SbRio.03G459200	Dispensable	1	1	1	1	1	1	1	1	1	1	0	1	1	1	1
SbRio.03G459500	Dispensable	1	1	1	1	1	1	1	1	1	1	1	1	0	1	1
SbRio.03G459600	Dispensable	1	1	1	0	0	1	1	1	1	1	0	1	1	1	1
SbRio.03G459700	Dispensable	1	0	1	0	0	1	0	1	1	1	0	1	1	0	0
SbRio.03G459800	Dispensable	1	1	1	0	0	1	1	1	1	1	0	1	1	1	1
SbRio.03G460300	Dispensable	0	1	1	1	1	1	1	1	1	1	1	1	1	1	1
SbRio.03G460600	Dispensable	0	1	1	1	1	1	1	1	1	1	1	1	1	1	1
SbRio.03G460700	Dispensable	1	1	1	1	1	1	1	1	0	1	1	1	1	1	1
SbRio.03G461100	Dispensable	1	0	1	1	0	1	0	1	1	0	1	1	1	0	1
SbRio.03G461400	Dispensable	1	1	1	1	1	1	1	1	1	1	1	0	1	1	1
SbRio.03G461500	Dispensable	1	1	1	1	1	1	1	1	1	1	1	0	1	1	1
SbRio.03G461700	Dispensable	1	1	1	1	1	0	1	0	1	1	1	0	1	1	0
SbRio.03G461800	Dispensable	1	1	1	1	1	0	1	0	1	1	1	1	1	1	0
SbRio.03G462600	Dispensable	1	1	0	1	1	1	1	1	1	0	1	0	0	1	1
SbRio.03G462700	Dispensable	1	1	0	0	0	1	1	1	1	0	0	0	0	1	0
SbRio.03G462800	Dispensable	1	1	0	0	1	0	1	0	1	0	0	0	0	1	0
SbRio.03G462900	Dispensable	1	1	0	0	1	1	1	0	1	0	0	0	0	1	0
SbRio.03G463000	Dispensable	1	1	1	1	1	1	1	1	1	0	0	1	1	1	0
SbRio.03G463100	Dispensable	0	1	0	0	1	0	1	0	0	0	0	0	0	1	0
SbRio.03G463200	Dispensable	0	1	0	0	1	0	1	0	0	0	0	0	0	1	0
SbRio.03G463400	Dispensable	1	1	0	1	1	1	1	0	1	1	1	1	0	1	0
SbRio.03G463500	Dispensable	1	1	1	0	1	1	1	1	1	1	1	1	1	1	1
SbRio.03G463700	Dispensable	1	0	1	1	0	1	0	1	1	1	0	1	1	0	0
SbRio.03G463900	Dispensable	1	1	0	1	1	1	1	1	1	1	0	1	1	1	0
SbRio.03G464000	Dispensable	1	1	0	1	1	1	1	1	1	1	1	1	1	1	0
SbRio.03G464100	Dispensable	1	1	1	1	1	1	1	1	1	1	1	1	1	1	0
SbRio.03G464300	Dispensable	1	1	1	1	1	1	1	1	1	1	1	0	1	1	1
SbRio.03G464400	Dispensable	1	1	1	1	1	1	1	1	0	1	1	0	1	1	1
SbRio.03G464600	Dispensable	1	1	1	0	0	1	1	1	0	0	0	0	0	1	1
SbRio.03G465000	Dispensable	1	1	1	1	0	1	1	1	1	1	1	1	0	1	1
SbRio.03G465100	Dispensable	1	1	1	1	1	1	1	1	1	1	1	1	1	1	0
SbRio.03G465200	Dispensable	1	0	1	1	0	1	0	1	1	1	1	1	1	0	1
SbRio.03G465500	Dispensable	1	1	1	1	1	1	1	1	1	1	0	1	1	1	0
SbRio.03G465600	Dispensable	1	1	1	1	1	1	1	1	1	1	0	1	1	1	1
SbRio.03G465800	Dispensable	0	1	1	1	1	1	1	1	1	1	1	1	1	1	1
SbRio.03G466100	Dispensable	1	1	1	1	1	1	1	1	1	1	1	1	0	1	0
SbRio.03G466400	Dispensable	1	0	0	1	0	1	0	1	0	1	0	0	0	0	0
SbRio.03G466500	Dispensable	1	1	0	1	0	1	0	1	0	1	1	0	1	0	0
SbRio.03G466600	Dispensable	0	1	0	0	1	0	1	0	0	0	0	0	0	1	0
SbRio.03G466700	Dispensable	1	1	1	1	1	0	1	0	1	1	1	1	0	1	1
SbRio.03G466800	Dispensable	1	1	1	0	1	1	1	1	1	1	1	1	0	1	1
SbRio.03G467000	Dispensable	1	1	1	1	1	1	1	1	1	0	1	1	1	1	1
SbRio.03G467100	Dispensable	1	0	1	1	0	1	0	1	1	1	1	1	0	0	1
SbRio.03G467600	Dispensable	1	1	1	0	1	1	1	1	1	1	1	1	1	1	1
SbRio.03G468500	Dispensable	0	1	0	0	1	1	1	1	0	0	0	0	1	1	0
SbRio.03G468800	Dispensable	1	0	1	1	1	1	1	1	1	0	1	0	0	0	1
SbRio.03G468900	Dispensable	1	1	1	1	1	0	1	0	1	0	1	0	0	1	1
SbRio.03G469000	Dispensable	1	1	0	1	1	1	1	1	1	1	0	1	0	1	0
SbRio.03G469300	Dispensable	1	1	1	1	1	1	1	1	1	1	1	0	1	1	1
SbRio.03G469600	Dispensable	1	0	0	0	0	1	0	1	1	0	1	1	0	0	1
SbRio.03G469900	Dispensable	1	0	1	1	0	0	1	0	1	1	1	1	1	1	0
SbRio.03G470700	Dispensable	1	1	0	1	1	1	1	1	1	0	0	0	1	1	0
SbRio.03G470800	Dispensable	1	1	1	1	1	1	1	1	1	1	1	0	1	1	1
SbRio.03G471000	Dispensable	1	1	1	1	1	1	1	1	1	1	1	0	1	1	1
SbRio.03G471200	Dispensable	1	1	1	1	1	1	1	1	1	1	1	0	1	1	1
SbRio.03G471600	Dispensable	1	0	1	0	0	1	0	1	1	1	1	1	1	0	1
SbRio.03G472500	Dispensable	1	0	1	0	1	1	0	1	1	1	1	0	1	0	1
SbRio.03G472600	Dispensable	0	1	1	1	0	0	1	0	0	0	0	0	0	1	0
SbRio.03G472700	Dispensable	1	1	1	1	1	1	1	1	1	1	1	1	0	1	1
SbRio.03G473600	Dispensable	1	1	1	1	1	0	1	1	1	1	1	0	1	1	1
SbRio.03G473900	Dispensable	1	1	1	1	1	1	1	0	1	1	1	1	1	1	1
SbRio.03G474100	Dispensable	1	1	0	1	1	1	1	1	1	0	1	1	1	1	1
SbRio.03G474600	Dispensable	1	1	1	1	1	1	1	1	1	1	0	1	1	1	1
SbRio.03G474700	Dispensable	1	1	0	0	0	1	0	1	1	0	1	1	0	1	1
SbRio.03G475300	Dispensable	1	1	1	1	1	0	1	1	1	1	1	1	1	1	1
SbRio.03G475400	Dispensable	1	1	1	1	0	1	1	1	1	1	1	1	0	1	1
SbRio.03G475700	Dispensable	1	1	1	1	1	1	1	1	1	1	1	0	1	1	1
SbRio.03G476600	Dispensable	1	1	1	1	1	1	1	1	1	1	1	0	1	1	1
SbRio.03G476700	Dispensable	1	1	1	0	0	1	0	0	1	1	0	1	1	1	1
SbRio.03G476800	Dispensable	1	1	1	1	1	1	1	1	1	1	1	1	1	0	1
SbRio.03G477500	Dispensable	1	1	1	1	1	1	1	1	1	0	1	1	1	1	0
SbRio.03G477600	Dispensable	1	0	1	1	1	1	1	1	1	1	0	1	1	1	1
SbRio.03G477800	Dispensable	1	1	1	1	1	1	1	1	1	1	1	1	1	0	1
SbRio.03G477900	Dispensable	1	1	1	1	0	1	1	1	1	1	1	1	1	1	1
SbRio.03G478600	Dispensable	1	1	0	0	1	1	1	1	1	0	0	0	1	1	0
SbRio.03G479300	Dispensable	1	0	1	1	1	1	1	1	1	1	1	1	1	1	1
SbRio.03G479500	Dispensable	1	1	1	1	1	0	1	1	1	0	1	1	1	1	1
SbRio.04G000400	Dispensable	1	1	1	1	1	1	1	1	0	1	1	1	1	1	1
SbRio.04G001300	Dispensable	1	1	1	1	1	1	1	1	1	1	1	1	0	1	1
SbRio.04G001400	Dispensable	1	1	1	1	0	0	1	1	1	1	1	1	0	1	1
SbRio.04G001900	Dispensable	1	1	1	1	1	1	1	1	1	0	1	1	1	1	1
SbRio.04G002000	Dispensable	1	1	1	1	0	1	1	1	1	1	1	1	0	1	1
SbRio.04G002300	Dispensable	1	1	1	1	1	1	1	1	1	1	0	0	1	1	1
SbRio.04G002400	Dispensable	1	1	1	1	1	1	1	1	0	1	0	0	1	1	1
SbRio.04G002500	Dispensable	1	1	1	1	1	1	1	1	0	1	1	1	1	1	1
SbRio.04G002600	Dispensable	1	1	1	1	0	1	1	1	1	1	1	1	1	1	1
SbRio.04G002700	Dispensable	1	1	1	1	1	1	1	1	1	1	1	1	0	1	1
SbRio.04G002800	Dispensable	1	1	1	1	1	1	1	1	1	1	1	1	0	1	1
SbRio.04G003100	Dispensable	1	1	1	1	1	0	1	1	1	1	1	1	0	1	1
SbRio.04G003300	Dispensable	1	1	1	1	1	1	1	1	1	0	1	1	1	1	1
SbRio.04G003400	Dispensable	1	1	1	1	1	1	1	1	1	1	1	0	1	1	1
SbRio.04G003900	Dispensable	1	1	1	1	1	0	1	1	1	1	1	1	1	1	1
SbRio.04G004100	Dispensable	1	1	1	1	1	1	1	0	1	1	1	1	1	1	1
SbRio.04G004800	Dispensable	1	1	1	1	1	1	1	1	1	1	1	1	0	1	1
SbRio.04G005200	Dispensable	1	1	1	0	1	0	1	1	0	1	1	1	0	1	1
SbRio.04G005300	Dispensable	1	1	1	1	1	1	1	1	1	1	1	0	1	1	1
SbRio.04G005400	Dispensable	1	1	1	1	1	1	1	1	1	1	1	1	0	1	1
SbRio.04G005700	Dispensable	1	1	1	0	1	0	1	1	0	1	1	0	1	1	1
SbRio.04G006100	Dispensable	1	1	1	1	1	0	1	1	1	1	1	0	1	1	1
SbRio.04G006200	Dispensable	1	1	1	1	1	0	1	1	1	1	1	0	1	1	1
SbRio.04G006300	Dispensable	1	1	1	1	1	0	1	1	1	1	1	0	1	1	1
SbRio.04G006400	Dispensable	1	1	1	1	1	1	1	1	1	1	1	0	1	1	1
SbRio.04G006900	Dispensable	1	1	1	1	1	1	1	1	0	1	1	1	0	1	1
SbRio.04G007000	Dispensable	1	1	1	1	0	0	1	1	0	1	1	1	0	1	1
SbRio.04G007400	Dispensable	1	1	1	1	1	0	1	1	1	0	0	0	0	1	1
SbRio.04G007800	Dispensable	1	1	1	1	1	1	1	1	1	0	1	0	1	1	1
SbRio.04G007900	Dispensable	1	1	1	1	1	0	1	1	1	0	1	1	0	1	1
SbRio.04G008000	Dispensable	1	1	1	1	1	1	1	1	1	0	1	1	1	1	1
SbRio.04G008500	Dispensable	1	1	1	1	1	1	1	1	1	1	1	1	1	1	0
SbRio.04G008700	Dispensable	1	1	1	1	1	1	1	1	0	0	1	0	0	1	1
SbRio.04G008900	Dispensable	1	1	1	0	1	1	1	1	1	1	1	1	1	1	1
SbRio.04G009000	Dispensable	1	1	1	1	1	1	1	1	1	1	1	0	0	1	1
SbRio.04G009200	Dispensable	1	1	1	0	1	1	1	1	1	1	1	0	0	1	1
SbRio.04G009400	Dispensable	1	1	1	1	1	0	1	1	1	0	1	0	1	1	1
SbRio.04G010100	Dispensable	1	1	1	1	1	0	1	1	1	0	1	0	0	1	1
SbRio.04G010200	Dispensable	1	1	1	1	0	1	1	1	1	1	1	1	1	1	1
SbRio.04G010300	Dispensable	1	1	1	1	0	1	1	1	1	1	1	1	1	1	1
SbRio.04G010400	Dispensable	1	1	1	1	1	0	1	1	1	1	1	1	1	1	1
SbRio.04G010700	Dispensable	1	1	1	1	0	1	1	1	1	1	1	1	1	1	1
SbRio.04G010800	Dispensable	1	1	1	1	1	1	1	1	1	1	1	1	0	1	1
SbRio.04G010900	Dispensable	1	1	1	1	0	0	1	1	1	1	1	1	0	1	1
SbRio.04G011300	Dispensable	1	1	1	1	1	1	1	1	1	1	1	0	1	1	1
SbRio.04G012300	Dispensable	1	1	1	1	1	1	1	1	1	1	1	1	0	1	0
SbRio.04G012500	Dispensable	1	1	1	1	1	1	1	1	1	1	1	1	1	1	0
SbRio.04G013200	Dispensable	1	1	1	0	1	0	1	1	0	0	1	0	0	0	0
SbRio.04G013400	Dispensable	1	1	1	0	1	0	1	1	0	0	1	0	1	1	1
SbRio.04G013600	Dispensable	1	1	1	1	1	1	1	1	1	1	0	1	0	1	1
SbRio.04G013800	Dispensable	1	1	1	0	0	0	1	1	0	0	0	0	0	1	1
SbRio.04G013900	Dispensable	1	1	1	1	1	1	1	1	1	1	1	0	1	1	1
SbRio.04G014100	Dispensable	1	1	1	0	1	0	1	1	0	0	0	0	0	1	1
SbRio.04G014200	Dispensable	1	1	1	1	0	1	1	1	1	1	1	1	0	1	1
SbRio.04G014400	Dispensable	1	1	1	0	0	0	1	1	0	0	0	0	0	1	1
SbRio.04G014500	Dispensable	1	1	1	0	1	1	1	1	1	1	1	1	1	1	1
SbRio.04G014600	Dispensable	1	1	1	1	1	1	1	1	1	1	1	1	0	1	1
SbRio.04G014700	Dispensable	1	1	1	1	1	1	1	1	1	0	1	1	0	1	1
SbRio.04G014800	Dispensable	1	1	1	1	1	1	1	1	1	1	1	0	1	1	1
SbRio.04G015600	Dispensable	1	1	1	1	1	0	1	1	1	0	1	1	0	1	0
SbRio.04G015700	Dispensable	1	1	1	1	1	1	1	1	1	1	1	1	1	1	0
SbRio.04G015800	Dispensable	1	1	1	1	1	1	1	1	1	1	1	1	1	1	0
SbRio.04G016000	Dispensable	1	1	1	0	1	0	1	1	0	0	1	0	1	1	1
SbRio.04G016100	Dispensable	1	1	1	1	1	1	1	1	1	1	1	1	0	1	1
SbRio.04G016400	Dispensable	1	1	1	0	1	0	1	1	1	0	1	0	0	1	0
SbRio.04G016600	Dispensable	1	1	1	0	1	0	1	1	1	0	1	1	1	1	0
SbRio.04G016700	Dispensable	1	1	1	1	1	1	1	1	1	1	1	1	0	1	1
SbRio.04G017000	Dispensable	1	1	1	1	0	1	0	1	1	1	1	1	1	1	1
SbRio.04G017100	Dispensable	1	1	1	1	0	1	0	1	1	1	1	1	0	1	1
SbRio.04G017200	Dispensable	1	1	1	1	0	1	0	1	1	1	1	1	1	1	1
SbRio.04G017400	Dispensable	1	1	1	1	1	1	1	1	0	1	0	0	1	1	1
SbRio.04G018100	Dispensable	1	1	1	1	1	1	1	1	1	1	0	1	1	1	1
SbRio.04G018300	Dispensable	1	1	1	1	1	1	1	1	0	1	1	1	1	1	1
SbRio.04G018400	Dispensable	1	0	0	0	1	0	0	1	0	0	0	0	0	1	1
SbRio.04G018600	Dispensable	1	1	1	0	0	0	0	1	0	0	0	0	0	1	1
SbRio.04G018700	Dispensable	1	1	1	0	1	0	1	1	0	0	0	0	0	1	1
SbRio.04G018900	Dispensable	1	1	1	0	1	0	1	1	0	0	0	0	0	1	1
SbRio.04G019200	Dispensable	1	1	1	1	0	0	1	1	0	0	0	0	0	1	1
SbRio.04G019900	Dispensable	1	1	1	1	1	0	1	1	1	0	1	1	1	1	1
SbRio.04G020000	Dispensable	1	1	1	1	0	1	1	1	1	0	1	1	0	1	1
SbRio.04G020200	Dispensable	1	1	1	1	1	1	1	1	1	1	1	1	0	1	1
SbRio.04G021000	Dispensable	1	1	1	1	0	1	1	1	1	1	1	1	1	1	1
SbRio.04G021100	Dispensable	1	1	1	0	1	0	1	1	1	1	1	0	1	1	1
SbRio.04G021300	Dispensable	1	1	1	1	0	1	1	1	1	1	1	1	1	1	1
SbRio.04G021400	Dispensable	1	1	1	1	0	1	1	1	1	0	0	1	1	1	1
SbRio.04G021600	Dispensable	1	1	1	1	1	1	1	1	1	0	1	1	1	1	1
SbRio.04G022000	Dispensable	1	1	1	1	1	1	1	1	1	1	1	1	0	1	1
SbRio.04G022600	Dispensable	1	1	1	1	1	1	1	1	1	1	1	1	1	1	0
SbRio.04G022900	Dispensable	1	1	1	0	0	0	1	1	0	1	1	1	1	1	1
SbRio.04G023000	Dispensable	0	1	0	1	1	1	0	0	1	1	0	0	1	0	0
SbRio.04G023100	Dispensable	1	0	1	0	0	0	1	1	0	0	1	0	1	1	1
SbRio.04G023600	Dispensable	1	1	1	1	1	1	1	1	1	1	1	1	0	1	1
SbRio.04G023700	Dispensable	1	1	1	1	0	1	1	1	1	1	1	1	1	1	1
SbRio.04G024000	Dispensable	1	1	1	1	0	1	1	1	1	1	1	1	1	1	1
SbRio.04G024300	Dispensable	1	1	1	0	0	1	1	1	0	1	1	0	0	1	1
SbRio.04G024800	Dispensable	1	1	1	1	1	1	1	1	1	1	1	1	0	1	1
SbRio.04G024900	Dispensable	1	1	1	1	1	1	1	1	1	1	1	1	0	1	1
SbRio.04G025000	Dispensable	1	1	1	1	1	1	1	1	1	1	1	1	0	1	1
SbRio.04G025100	Dispensable	1	1	1	1	1	1	1	1	1	1	1	1	0	1	1
SbRio.04G025200	Dispensable	1	1	1	1	1	1	1	1	1	1	1	1	0	1	1
SbRio.04G025300	Dispensable	1	1	1	1	1	1	1	1	1	1	1	1	0	1	1
SbRio.04G025600	Dispensable	1	1	1	1	1	0	1	1	1	1	1	1	0	1	1
SbRio.04G025700	Dispensable	1	1	1	1	1	1	1	1	1	1	1	0	1	1	1
SbRio.04G027100	Dispensable	1	1	1	1	1	1	1	1	1	0	1	1	1	1	1
SbRio.04G027500	Dispensable	1	0	1	0	0	0	1	1	0	1	0	0	0	1	1
SbRio.04G027800	Dispensable	1	1	1	1	1	1	1	1	1	1	1	0	1	1	1
SbRio.04G028000	Dispensable	0	0	0	1	1	1	0	0	1	1	1	1	0	0	0
SbRio.04G028100	Dispensable	1	0	1	1	1	1	1	1	1	1	1	1	0	1	0
SbRio.04G028200	Dispensable	1	0	1	1	0	0	1	1	0	0	0	0	1	1	1
SbRio.04G029200	Dispensable	1	1	1	1	1	1	1	1	1	1	1	1	0	1	1
SbRio.04G029300	Dispensable	1	1	1	1	1	1	1	1	1	1	1	1	0	1	1
SbRio.04G029800	Dispensable	1	0	1	0	1	0	1	1	0	0	1	1	0	1	1
SbRio.04G030100	Dispensable	1	1	1	1	1	1	1	1	1	0	1	1	1	1	1
SbRio.04G030200	Dispensable	1	1	1	0	1	1	1	1	1	0	1	1	0	1	1
SbRio.04G030700	Dispensable	1	1	1	0	1	1	0	0	1	1	1	0	1	0	0
SbRio.04G030900	Dispensable	1	1	1	0	1	1	0	0	1	1	1	0	0	0	0
SbRio.04G031000	Dispensable	1	1	1	0	1	1	0	0	1	1	1	0	0	0	0
SbRio.04G031100	Dispensable	1	1	1	0	1	1	0	0	1	1	1	0	1	0	0
SbRio.04G031300	Dispensable	1	1	1	1	0	1	1	1	1	1	1	1	1	1	1
SbRio.04G031400	Dispensable	1	1	1	1	1	1	1	1	1	1	1	1	0	1	1
SbRio.04G031500	Dispensable	1	1	1	1	1	1	1	1	1	1	1	1	0	1	1
SbRio.04G032100	Dispensable	1	0	1	0	0	1	1	1	1	0	0	1	0	1	1
SbRio.04G032200	Dispensable	1	1	1	1	0	1	1	1	1	0	1	1	1	1	1
SbRio.04G032300	Dispensable	1	1	1	1	0	0	1	1	1	1	1	1	0	1	1
SbRio.04G032400	Dispensable	1	1	1	1	1	1	1	1	1	1	1	1	0	1	1
SbRio.04G032600	Dispensable	1	1	1	1	1	1	1	1	1	1	1	1	0	1	1
SbRio.04G033100	Dispensable	1	1	1	1	1	1	1	1	1	1	1	1	0	1	1
SbRio.04G033400	Dispensable	1	1	1	1	1	1	1	1	1	1	1	1	1	1	0
SbRio.04G033700	Dispensable	1	1	1	1	1	1	1	1	1	1	1	1	0	1	0
SbRio.04G033800	Dispensable	1	0	1	0	1	0	1	1	1	0	0	1	0	1	1
SbRio.04G034400	Dispensable	1	1	1	1	1	1	1	1	1	1	1	1	1	0	1
SbRio.04G034500	Dispensable	1	0	1	1	1	0	1	1	1	0	0	1	1	1	1
SbRio.04G034600	Dispensable	1	0	1	1	1	0	1	1	1	0	0	1	0	1	1
SbRio.04G035000	Dispensable	1	1	1	1	0	1	1	1	1	1	1	1	0	1	1
SbRio.04G035300	Dispensable	1	1	1	0	1	0	1	1	1	0	1	0	1	0	1
SbRio.04G035400	Dispensable	1	1	1	1	1	1	1	1	0	1	1	1	1	1	1
SbRio.04G035500	Dispensable	1	1	1	1	1	1	1	1	0	1	1	1	1	1	1
SbRio.04G035900	Dispensable	1	1	1	1	0	1	1	1	1	1	1	1	0	1	1
SbRio.04G036100	Dispensable	1	0	1	0	0	0	1	1	0	0	1	1	1	0	1
SbRio.04G036600	Dispensable	1	1	1	1	0	1	1	1	1	1	1	1	1	1	1
SbRio.04G036700	Dispensable	1	1	1	1	1	1	1	1	1	1	0	1	0	1	1
SbRio.04G036800	Dispensable	1	0	1	0	0	0	1	1	0	0	0	0	0	0	1
SbRio.04G036900	Dispensable	1	1	1	1	0	1	1	1	1	0	1	1	0	1	1
SbRio.04G037300	Dispensable	1	1	1	1	0	1	1	1	0	1	1	1	1	1	1
SbRio.04G037400	Dispensable	1	1	1	1	0	1	1	1	0	1	1	1	1	0	1
SbRio.04G037500	Dispensable	1	1	1	1	0	1	1	1	0	1	1	1	1	1	1
SbRio.04G037600	Dispensable	1	1	1	1	0	1	1	1	0	1	1	1	1	1	1
SbRio.04G038000	Dispensable	1	1	0	1	1	1	0	0	1	1	1	1	1	1	0
SbRio.04G038100	Dispensable	1	1	1	1	0	1	1	1	1	1	1	1	1	1	1
SbRio.04G038200	Dispensable	1	1	0	1	1	0	1	0	0	1	1	1	0	0	0
SbRio.04G038400	Dispensable	1	1	1	1	0	1	1	1	1	1	1	1	1	1	1
SbRio.04G038600	Dispensable	1	1	0	1	0	1	0	0	1	1	1	1	1	1	0
SbRio.04G038700	Dispensable	1	1	0	1	0	1	0	0	1	0	1	1	1	1	0
SbRio.04G039500	Dispensable	1	0	1	1	1	1	1	1	1	1	1	1	1	1	1
SbRio.04G040400	Dispensable	1	0	0	1	1	1	0	0	1	0	1	1	1	0	0
SbRio.04G041400	Dispensable	1	1	1	1	0	1	1	1	1	1	1	1	1	1	1
SbRio.04G042400	Dispensable	1	1	1	1	1	1	1	1	1	1	1	0	1	1	1
SbRio.04G042600	Dispensable	1	0	0	1	0	0	1	0	1	0	1	1	1	0	0
SbRio.04G043700	Dispensable	1	1	1	1	0	0	1	1	1	0	1	1	0	1	1
SbRio.04G043900	Dispensable	1	0	1	1	0	0	1	1	0	0	1	0	0	1	1
SbRio.04G044100	Dispensable	1	1	1	1	1	1	1	1	1	1	1	0	1	1	1
SbRio.04G044200	Dispensable	1	1	1	1	1	1	1	1	1	1	1	0	1	1	1
SbRio.04G045100	Dispensable	1	1	1	1	1	0	1	1	1	0	1	1	1	1	1
SbRio.04G045600	Dispensable	1	1	1	1	1	1	1	1	0	1	1	1	1	1	1
SbRio.04G045800	Dispensable	1	1	1	1	1	1	1	1	1	1	1	1	0	1	1
SbRio.04G046100	Dispensable	1	1	1	1	1	1	1	1	0	1	1	0	1	1	1
SbRio.04G046300	Dispensable	1	0	1	0	1	0	1	1	0	0	1	1	0	1	1
SbRio.04G047200	Dispensable	1	1	1	1	1	1	1	1	1	1	1	1	0	1	1
SbRio.04G047600	Dispensable	1	1	1	1	1	1	1	1	1	0	1	1	1	1	1
SbRio.04G047900	Dispensable	1	1	1	1	1	1	1	1	0	1	1	1	1	1	1
SbRio.04G048000	Dispensable	1	0	1	1	0	0	1	0	0	1	1	1	0	0	0
SbRio.04G048100	Dispensable	1	1	1	1	0	0	1	1	0	0	1	1	0	1	1
SbRio.04G048200	Dispensable	1	1	1	1	0	0	1	1	1	0	1	1	1	1	1
SbRio.04G048300	Dispensable	1	1	1	1	0	0	1	1	1	1	1	0	1	1	1
SbRio.04G048500	Dispensable	1	1	1	1	0	0	1	1	1	0	1	1	0	1	1
SbRio.04G048900	Dispensable	1	1	1	1	1	0	1	1	1	1	1	1	1	1	1
SbRio.04G049500	Dispensable	1	1	1	1	1	1	1	1	1	1	1	1	0	1	1
SbRio.04G049900	Dispensable	1	1	1	0	0	0	0	0	0	1	0	0	0	1	0
SbRio.04G050300	Dispensable	1	1	1	0	0	0	0	0	0	0	0	0	0	1	0
SbRio.04G050600	Dispensable	1	1	1	1	1	1	1	1	1	0	1	1	1	1	1
SbRio.04G050700	Dispensable	1	1	1	1	1	0	1	1	0	0	1	0	1	1	1
SbRio.04G050900	Dispensable	1	1	1	1	1	0	1	1	0	0	1	1	1	1	1
SbRio.04G051100	Dispensable	1	1	1	1	1	1	1	1	1	1	1	1	0	1	1
SbRio.04G051400	Dispensable	1	1	1	0	0	1	0	0	1	1	0	1	0	0	0
SbRio.04G051500	Dispensable	1	1	1	1	1	1	1	1	1	1	1	1	0	1	1
SbRio.04G051600	Dispensable	1	1	1	1	1	1	1	1	1	1	1	1	0	1	1
SbRio.04G051700	Dispensable	1	1	1	1	1	1	1	1	1	1	1	0	0	1	1
SbRio.04G051800	Dispensable	1	1	1	0	1	1	1	1	0	1	1	1	0	1	1
SbRio.04G052000	Dispensable	1	1	1	1	1	1	1	1	1	1	1	1	0	1	1
SbRio.04G052300	Dispensable	1	1	1	1	1	1	1	1	1	1	1	1	0	1	1
SbRio.04G052500	Dispensable	0	0	0	1	0	1	1	1	1	1	1	1	0	0	1
SbRio.04G052600	Dispensable	1	1	1	0	0	1	1	1	0	1	1	0	0	1	1
SbRio.04G052700	Dispensable	1	1	1	1	1	1	1	1	1	1	1	1	0	1	1
SbRio.04G052900	Dispensable	1	1	1	1	1	1	1	1	1	0	1	1	1	1	1
SbRio.04G053100	Dispensable	1	1	1	1	1	0	1	1	1	0	1	1	1	1	1
SbRio.04G053600	Dispensable	1	1	1	1	0	1	0	0	0	1	0	0	0	0	0
SbRio.04G053700	Dispensable	1	1	1	1	0	1	0	0	0	1	0	0	0	0	0
SbRio.04G053800	Dispensable	1	1	1	1	0	0	1	1	0	0	0	0	1	1	1
SbRio.04G053900	Dispensable	1	1	1	0	1	1	1	1	1	1	1	1	1	1	1
SbRio.04G054200	Dispensable	1	1	1	1	1	0	1	1	1	0	1	1	0	1	1
SbRio.04G054300	Dispensable	1	1	1	1	1	1	0	0	1	1	1	1	0	1	0
SbRio.04G054400	Dispensable	1	1	1	1	1	0	0	0	1	0	1	1	1	1	0
SbRio.04G054600	Dispensable	1	1	1	1	0	0	0	0	0	0	1	0	0	1	0
SbRio.04G055500	Dispensable	1	1	1	1	0	1	1	1	1	1	0	1	1	1	1
SbRio.04G055600	Dispensable	1	1	1	1	0	1	1	1	1	1	0	1	1	1	1
SbRio.04G055700	Dispensable	1	1	1	1	0	1	1	1	1	1	1	1	0	1	1
SbRio.04G055800	Dispensable	1	1	1	1	0	1	1	1	1	1	1	1	1	1	1
SbRio.04G055900	Dispensable	1	1	1	1	0	1	1	1	1	1	1	1	1	1	1
SbRio.04G056100	Dispensable	0	1	1	1	1	0	0	0	0	0	0	0	1	0	0
SbRio.04G056300	Dispensable	1	0	0	0	0	0	1	1	0	0	0	0	0	1	1
SbRio.04G056500	Dispensable	1	1	1	1	0	1	1	1	1	1	1	1	0	1	1
SbRio.04G056800	Dispensable	1	0	0	0	0	1	1	1	0	0	0	0	0	1	1
SbRio.04G057100	Dispensable	1	1	1	1	0	1	1	1	1	1	0	0	1	1	1
SbRio.04G057300	Dispensable	1	1	1	1	1	0	1	1	1	0	1	0	1	1	1
SbRio.04G057500	Dispensable	1	1	1	1	0	1	1	1	1	1	1	1	0	1	1
SbRio.04G057600	Dispensable	1	1	1	1	0	1	1	1	1	1	1	1	1	1	1
SbRio.04G057700	Dispensable	1	1	1	1	0	1	1	1	1	1	1	1	1	1	1
SbRio.04G057800	Dispensable	1	1	1	1	0	0	1	1	1	1	1	1	0	1	1
SbRio.04G057900	Dispensable	1	1	1	1	1	0	1	1	1	1	1	1	1	1	1
SbRio.04G060100	Dispensable	1	1	1	1	0	0	1	0	1	0	0	1	1	1	1
SbRio.04G060600	Dispensable	1	1	1	1	0	1	1	1	1	1	1	1	0	1	1
SbRio.04G060700	Dispensable	1	0	1	1	1	1	1	1	1	1	1	1	1	1	1
SbRio.04G060900	Dispensable	1	1	1	1	0	1	1	1	1	1	1	1	1	1	1
SbRio.04G061300	Dispensable	1	1	1	1	0	1	1	1	1	1	1	1	1	1	1
SbRio.04G061600	Dispensable	1	1	1	1	1	1	1	1	1	1	0	1	1	1	1
SbRio.04G061800	Dispensable	1	1	1	1	1	1	1	1	1	1	1	0	1	1	1
SbRio.04G062200	Dispensable	1	0	0	0	0	0	1	0	0	0	1	1	0	0	0
SbRio.04G062500	Dispensable	0	0	0	0	0	1	0	0	0	1	0	1	0	1	1
SbRio.04G063000	Dispensable	1	0	0	0	0	1	0	0	0	1	0	0	0	1	1
SbRio.04G063200	Dispensable	1	1	1	1	1	1	1	1	0	1	1	1	1	1	1
SbRio.04G063300	Dispensable	1	0	0	0	0	1	1	0	0	1	1	1	0	1	1
SbRio.04G063600	Dispensable	1	1	1	1	0	1	0	1	0	1	0	0	1	1	1
SbRio.04G063900	Dispensable	1	1	1	1	1	1	1	1	1	1	1	0	1	1	1
SbRio.04G064000	Dispensable	1	1	1	1	1	1	1	1	1	1	1	0	1	1	1
SbRio.04G064800	Dispensable	0	1	1	1	1	0	1	1	1	1	1	0	1	1	0
SbRio.04G065900	Dispensable	1	1	1	1	1	1	1	1	1	0	1	1	1	1	1
SbRio.04G066100	Dispensable	1	0	0	0	1	1	0	0	0	0	1	0	0	0	1
SbRio.04G066600	Dispensable	1	1	1	1	1	1	1	0	1	1	1	1	1	1	1
SbRio.04G067600	Dispensable	0	1	1	1	1	0	1	1	1	1	1	1	1	1	1
SbRio.04G067700	Dispensable	1	1	1	1	0	1	1	1	1	0	0	1	0	1	0
SbRio.04G067800	Dispensable	1	1	1	1	1	0	1	1	1	1	1	1	1	1	1
SbRio.04G067900	Dispensable	1	1	1	1	0	1	1	1	0	1	1	1	1	1	1
SbRio.04G068100	Dispensable	1	1	1	1	1	1	1	1	0	1	1	1	1	1	1
SbRio.04G068200	Dispensable	1	1	1	1	1	1	1	1	0	1	0	0	1	1	0
SbRio.04G068300	Dispensable	1	1	1	1	1	1	1	1	0	1	1	1	1	1	1
SbRio.04G068500	Dispensable	1	1	1	1	1	1	1	1	1	1	1	1	1	1	0
SbRio.04G069700	Dispensable	1	1	1	1	1	1	1	1	1	1	1	0	1	1	1
SbRio.04G069900	Dispensable	1	1	1	1	1	1	1	1	1	1	1	0	1	1	1
SbRio.04G070000	Dispensable	1	1	1	1	1	1	1	1	1	0	1	1	1	1	1
SbRio.04G070100	Dispensable	1	1	1	1	0	1	1	1	1	1	1	1	0	1	1
SbRio.04G070900	Dispensable	1	1	1	1	0	0	1	1	0	0	0	0	1	1	0
SbRio.04G071500	Dispensable	1	1	1	1	1	1	1	1	1	0	1	1	1	1	1
SbRio.04G071700	Dispensable	1	1	1	1	1	1	1	1	1	1	1	0	1	1	1
SbRio.04G071800	Dispensable	0	1	1	1	1	1	1	1	0	1	0	1	1	1	1
SbRio.04G072200	Dispensable	1	1	1	1	1	0	1	1	1	1	1	1	1	1	1
SbRio.04G073000	Dispensable	1	0	0	0	1	1	1	1	1	1	1	0	0	0	0
SbRio.04G073200	Dispensable	1	1	1	1	1	1	1	1	1	1	0	1	1	1	1
SbRio.04G073300	Dispensable	1	1	1	1	0	1	0	1	1	1	1	1	0	1	1
SbRio.04G073400	Dispensable	1	1	1	1	1	1	1	1	0	1	1	1	1	1	1
SbRio.04G073600	Dispensable	1	1	1	1	1	1	1	1	0	1	1	1	1	1	1
SbRio.04G074000	Dispensable	1	1	1	1	1	1	1	1	1	1	0	0	1	1	1
SbRio.04G074400	Dispensable	1	1	1	1	0	1	1	1	0	0	0	0	1	1	1
SbRio.04G074700	Dispensable	1	1	1	1	0	1	1	1	1	1	0	1	1	1	1
SbRio.04G074800	Dispensable	1	1	1	1	0	1	1	1	1	0	0	0	1	1	1
SbRio.04G075300	Dispensable	1	1	1	1	0	0	1	0	1	0	1	1	1	1	1
SbRio.04G076200	Dispensable	1	1	1	1	1	1	1	0	1	1	1	1	1	1	1
SbRio.04G076400	Dispensable	1	1	1	1	1	1	1	0	1	1	1	1	1	1	1
SbRio.04G076500	Dispensable	1	1	1	1	0	1	1	1	1	1	1	1	1	1	1
SbRio.04G076600	Dispensable	1	1	1	1	1	1	1	1	0	1	1	0	1	1	1
SbRio.04G076700	Dispensable	1	1	1	1	0	1	1	1	0	1	0	0	1	1	1
SbRio.04G076900	Dispensable	1	1	1	1	0	1	1	1	0	1	0	0	1	1	1
SbRio.04G077600	Dispensable	1	1	1	1	0	1	1	1	1	1	1	1	0	1	1
SbRio.04G078000	Dispensable	1	0	0	0	0	0	1	1	0	0	0	0	1	1	1
SbRio.04G078600	Dispensable	1	1	1	1	1	1	1	1	1	0	1	1	1	1	1
SbRio.04G079300	Dispensable	1	1	1	1	0	0	1	1	1	0	0	0	1	1	1
SbRio.04G080700	Dispensable	1	0	0	0	0	1	1	1	1	1	1	1	0	0	0
SbRio.04G080800	Dispensable	1	1	1	1	0	1	1	1	1	1	0	0	1	1	1
SbRio.04G080900	Dispensable	1	1	1	1	1	1	1	1	0	0	1	1	1	1	1
SbRio.04G081100	Dispensable	1	1	1	1	1	1	1	1	0	1	1	1	1	1	1
SbRio.04G081600	Dispensable	1	1	1	1	0	1	1	1	1	1	1	1	1	1	1
SbRio.04G081700	Dispensable	1	1	1	1	1	1	1	1	0	1	1	1	1	1	1
SbRio.04G081800	Dispensable	1	1	1	1	0	1	1	1	1	1	0	0	1	1	1
SbRio.04G082000	Dispensable	1	0	1	1	0	0	1	1	0	1	0	0	1	1	1
SbRio.04G082700	Dispensable	1	1	1	1	1	0	1	1	1	1	0	0	1	1	1
SbRio.04G083000	Dispensable	1	1	1	1	1	1	1	1	1	1	1	1	0	1	1
SbRio.04G083300	Dispensable	1	1	1	1	0	1	1	1	0	1	0	1	0	1	1
SbRio.04G083400	Dispensable	1	1	1	1	1	1	1	1	0	1	0	1	1	1	1
SbRio.04G083900	Dispensable	1	1	1	1	0	1	1	1	1	1	1	1	0	1	1
SbRio.04G084100	Dispensable	1	1	1	1	0	1	1	1	1	1	1	1	0	1	1
SbRio.04G084200	Dispensable	1	1	1	1	1	1	1	0	1	1	1	1	1	1	1
SbRio.04G084300	Dispensable	1	0	1	1	1	1	1	1	1	1	1	1	1	1	1
SbRio.04G084500	Dispensable	1	0	1	1	1	1	1	1	1	1	1	1	0	1	1
SbRio.04G085200	Dispensable	1	1	1	1	0	1	1	1	1	1	1	1	1	1	1
SbRio.04G085400	Dispensable	1	1	0	1	1	1	1	1	1	1	1	0	1	1	1
SbRio.04G085500	Dispensable	0	1	1	1	0	1	0	0	1	1	1	0	0	0	0
SbRio.04G085600	Dispensable	1	0	0	0	0	0	1	1	1	0	1	0	0	1	0
SbRio.04G085900	Dispensable	1	0	0	1	0	0	1	1	1	0	1	1	1	1	1
SbRio.04G086000	Dispensable	1	0	0	0	0	0	1	1	0	0	0	0	0	1	1
SbRio.04G086100	Dispensable	1	1	1	1	1	0	1	1	1	1	1	1	1	1	1
SbRio.04G086500	Dispensable	1	1	1	1	1	1	1	1	0	1	1	1	1	1	1
SbRio.04G087400	Dispensable	1	0	0	1	1	0	1	1	0	0	1	0	0	1	1
SbRio.04G087600	Dispensable	1	0	0	0	1	0	1	1	0	0	1	0	0	1	1
SbRio.04G087700	Dispensable	1	1	0	1	1	0	1	1	1	0	1	1	0	1	0
SbRio.04G088000	Dispensable	1	0	0	0	0	1	1	1	0	0	0	0	1	1	1
SbRio.04G088500	Dispensable	1	0	1	0	1	1	1	1	0	1	0	1	1	1	1
SbRio.04G088600	Dispensable	1	0	1	0	1	1	1	1	0	1	0	1	1	1	1
SbRio.04G088700	Dispensable	1	1	1	1	0	1	1	1	1	1	1	1	1	1	1
SbRio.04G088900	Dispensable	1	1	0	0	0	1	1	1	1	1	1	1	1	1	0
SbRio.04G089000	Dispensable	1	1	1	1	1	1	1	1	1	1	1	1	0	1	1
SbRio.04G089100	Dispensable	1	1	1	1	0	0	1	1	1	1	1	0	0	0	1
SbRio.04G089200	Dispensable	1	0	1	0	0	0	1	1	0	1	0	0	0	0	0
SbRio.04G089300	Dispensable	1	1	1	0	0	1	1	1	1	1	1	0	1	1	0
SbRio.04G089700	Dispensable	1	1	1	1	0	0	1	1	1	1	1	1	0	1	1
SbRio.04G090000	Dispensable	1	1	1	1	1	1	1	1	1	1	0	1	1	1	1
SbRio.04G090100	Dispensable	1	1	1	1	1	1	1	1	1	1	0	1	0	1	1
SbRio.04G090900	Dispensable	1	1	1	1	1	1	1	1	1	1	1	1	1	1	0
SbRio.04G091200	Dispensable	1	1	0	0	1	0	1	1	1	0	1	1	0	1	1
SbRio.04G091300	Dispensable	1	1	1	1	1	1	1	1	1	1	1	1	0	1	1
SbRio.04G092300	Dispensable	1	1	1	1	1	1	1	1	1	1	1	1	0	1	1
SbRio.04G092400	Dispensable	1	1	1	1	1	1	1	1	1	1	1	1	0	1	1
SbRio.04G092500	Dispensable	1	1	0	0	0	0	1	0	1	1	0	0	0	1	1
SbRio.04G092800	Dispensable	1	1	1	1	0	1	1	1	1	1	1	1	0	1	1
SbRio.04G092900	Dispensable	1	1	1	1	1	1	1	1	1	1	0	1	1	1	1
SbRio.04G093100	Dispensable	1	0	1	1	1	0	1	1	1	1	0	1	0	1	1
SbRio.04G093300	Dispensable	1	0	1	1	1	1	1	1	1	1	1	1	1	1	1
SbRio.04G093500	Dispensable	1	1	1	1	1	1	1	1	1	1	1	1	1	1	0
SbRio.04G093800	Dispensable	1	1	0	0	1	0	0	1	0	0	1	0	0	0	0
SbRio.04G094400	Dispensable	1	0	1	0	0	0	0	1	0	0	1	0	0	0	0
SbRio.04G094500	Dispensable	0	1	1	1	0	1	1	0	0	1	0	1	0	1	1
SbRio.04G094600	Dispensable	1	0	1	0	0	0	0	1	0	1	0	0	1	1	0
SbRio.04G094800	Dispensable	0	1	1	1	1	1	0	1	0	1	1	1	0	1	1
SbRio.04G094900	Dispensable	1	1	1	1	0	0	0	1	0	1	1	0	1	1	1
SbRio.04G095400	Dispensable	1	0	0	1	0	1	1	1	0	0	1	0	0	0	0
SbRio.04G095800	Dispensable	1	1	1	1	1	0	0	1	0	1	1	1	1	0	1
SbRio.04G096400	Dispensable	1	1	1	1	1	1	1	1	1	1	1	1	1	0	1
SbRio.04G096600	Dispensable	1	1	1	1	1	1	1	1	1	1	1	1	1	0	1
SbRio.04G096700	Dispensable	1	1	1	1	1	1	1	1	1	0	1	1	1	0	1
SbRio.04G096800	Dispensable	1	1	1	1	1	1	1	1	1	0	1	1	0	1	1
SbRio.04G097000	Dispensable	1	0	0	0	0	0	0	1	0	1	0	0	1	1	0
SbRio.04G097300	Dispensable	1	1	1	1	1	0	0	1	1	1	1	1	1	1	1
SbRio.04G097400	Dispensable	1	0	0	0	0	1	1	1	0	0	0	0	1	1	0
SbRio.04G098000	Dispensable	1	1	0	1	1	1	1	1	1	0	1	0	0	1	1
SbRio.04G098200	Dispensable	1	1	1	1	1	1	1	1	1	1	1	1	1	0	0
SbRio.04G098300	Dispensable	1	1	1	1	1	1	1	1	1	1	1	1	1	0	1
SbRio.04G098700	Dispensable	1	1	1	1	1	1	1	1	0	1	1	1	1	1	1
SbRio.04G099000	Dispensable	1	1	1	1	1	1	1	1	1	1	1	1	0	1	1
SbRio.04G099300	Dispensable	1	1	1	1	1	0	0	1	1	1	1	1	1	1	1
SbRio.04G099400	Dispensable	1	1	1	1	1	0	0	1	1	1	1	1	0	1	1
SbRio.04G099600	Dispensable	1	1	1	1	1	0	0	1	1	1	1	1	0	1	0
SbRio.04G099800	Dispensable	1	0	1	1	1	0	0	1	0	1	0	1	0	1	0
SbRio.04G100100	Dispensable	1	0	1	1	1	0	0	1	0	1	0	1	0	1	0
SbRio.04G100200	Dispensable	1	0	1	1	1	0	0	1	0	1	0	1	0	1	0
SbRio.04G100500	Dispensable	1	1	1	1	1	1	1	1	1	1	1	1	1	1	0
SbRio.04G100600	Dispensable	1	0	1	1	1	1	1	1	0	1	1	1	1	1	0
SbRio.04G100700	Dispensable	1	0	1	1	1	1	1	1	1	1	1	1	0	1	0
SbRio.04G100800	Dispensable	1	0	1	1	1	0	0	1	0	1	1	1	1	1	0
SbRio.04G101200	Dispensable	1	1	1	1	1	1	1	1	1	1	1	1	1	1	0
SbRio.04G101400	Dispensable	1	0	1	1	0	1	1	1	0	0	0	1	0	1	0
SbRio.04G101500	Dispensable	1	1	1	1	1	0	1	1	1	1	1	0	1	1	1
SbRio.04G101800	Dispensable	1	1	0	1	1	1	1	1	1	1	1	1	1	1	1
SbRio.04G101900	Dispensable	1	1	0	1	1	1	1	1	1	0	1	0	1	1	1
SbRio.04G102100	Dispensable	1	1	1	1	1	1	1	1	1	0	1	1	1	1	1
SbRio.04G102200	Dispensable	1	0	1	1	1	1	0	1	0	1	1	0	1	1	1
SbRio.04G102400	Dispensable	1	1	1	1	0	0	1	1	0	1	1	1	1	1	1
SbRio.04G102500	Dispensable	1	1	1	1	1	1	1	1	1	1	1	0	1	1	1
SbRio.04G103000	Dispensable	1	1	1	0	1	1	0	1	1	1	1	0	0	0	1
SbRio.04G103100	Dispensable	1	1	1	0	1	1	0	1	1	1	1	1	0	0	1
SbRio.04G103200	Dispensable	1	1	1	1	1	1	1	1	1	1	1	0	1	1	1
SbRio.04G103800	Dispensable	1	1	0	1	1	0	1	1	1	1	1	1	1	1	1
SbRio.04G104000	Dispensable	1	1	1	1	1	1	1	1	1	1	1	1	0	1	1
SbRio.04G104100	Dispensable	1	1	1	1	1	1	1	1	1	1	1	0	1	1	0
SbRio.04G104200	Dispensable	1	1	0	1	0	0	1	1	0	0	0	0	0	1	0
SbRio.04G104300	Dispensable	1	0	1	1	1	1	1	1	1	1	1	1	0	1	1
SbRio.04G104900	Dispensable	1	1	1	1	1	1	1	1	1	1	1	0	1	1	1
SbRio.04G105100	Dispensable	1	0	1	1	1	0	1	0	1	0	1	1	1	1	1
SbRio.04G105700	Dispensable	1	0	1	1	1	1	1	1	1	1	1	1	1	1	1
SbRio.04G106000	Dispensable	1	1	1	1	1	1	1	1	1	1	0	1	1	1	1
SbRio.04G106100	Dispensable	0	1	0	1	0	0	0	0	0	0	0	1	0	1	0
SbRio.04G106400	Dispensable	1	1	1	1	1	1	1	1	1	1	1	0	0	1	1
SbRio.04G106600	Dispensable	1	1	1	1	1	1	1	1	1	1	1	1	0	1	1
SbRio.04G106800	Dispensable	1	1	1	1	0	1	1	1	1	1	1	1	1	1	1
SbRio.04G106900	Dispensable	1	1	1	0	0	0	1	0	1	1	0	1	1	1	1
SbRio.04G107000	Dispensable	1	1	1	0	1	0	1	0	0	1	0	1	1	1	1
SbRio.04G107100	Dispensable	1	1	1	0	0	0	1	0	0	0	0	0	1	1	1
SbRio.04G107200	Dispensable	1	1	1	1	1	1	1	1	1	1	1	0	1	1	1
SbRio.04G107300	Dispensable	1	1	1	1	1	1	1	1	0	1	1	0	1	1	1
SbRio.04G107700	Dispensable	1	1	1	1	0	0	1	0	1	1	1	1	1	1	1
SbRio.04G107800	Dispensable	1	1	1	1	1	1	1	1	1	1	0	1	1	1	1
SbRio.04G107900	Dispensable	1	1	0	1	1	1	1	1	1	1	1	1	1	1	1
SbRio.04G108400	Dispensable	1	1	1	1	1	1	1	1	0	1	1	1	1	1	1
SbRio.04G108600	Dispensable	1	1	1	1	1	1	1	1	0	1	0	1	1	1	1
SbRio.04G108700	Dispensable	1	1	1	1	1	1	1	1	1	1	1	1	1	1	0
SbRio.04G108900	Dispensable	1	1	0	1	1	1	1	1	1	0	1	1	1	1	1
SbRio.04G109300	Dispensable	1	1	0	1	0	0	1	0	1	0	1	1	0	1	1
SbRio.04G109600	Dispensable	1	1	0	0	0	0	1	0	0	0	0	0	0	1	0
SbRio.04G109700	Dispensable	1	1	1	1	1	1	1	1	1	1	1	1	0	1	1
SbRio.04G110000	Dispensable	1	1	0	1	1	1	1	1	1	0	1	1	1	1	1
SbRio.04G110100	Dispensable	1	1	0	1	1	1	1	1	1	0	1	1	0	1	1
SbRio.04G110200	Dispensable	1	1	1	1	1	0	1	0	0	1	0	1	0	1	0
SbRio.04G110400	Dispensable	1	1	1	1	1	0	1	0	1	1	1	1	1	1	1
SbRio.04G110600	Dispensable	1	1	1	1	0	1	1	1	1	1	1	1	1	1	1
SbRio.04G110700	Dispensable	1	1	1	1	1	1	1	1	1	1	1	1	1	1	0
SbRio.04G110800	Dispensable	1	1	1	1	1	1	1	1	0	1	0	0	1	1	1
SbRio.04G110900	Dispensable	1	1	0	1	0	0	1	0	0	0	0	0	0	1	0
SbRio.04G111300	Dispensable	1	1	1	1	1	1	1	1	1	1	0	1	0	1	1
SbRio.04G111600	Dispensable	0	1	1	1	1	0	1	1	1	1	1	0	1	0	1
SbRio.04G111800	Dispensable	1	1	0	1	0	1	1	1	1	0	1	0	1	1	1
SbRio.04G111900	Dispensable	1	1	0	1	0	0	1	0	0	0	0	0	0	1	1
SbRio.04G112400	Dispensable	1	1	1	1	0	1	1	1	1	1	1	1	0	1	0
SbRio.04G112500	Dispensable	1	1	1	1	0	1	1	1	1	1	1	1	0	1	0
SbRio.04G112800	Dispensable	1	1	1	1	0	1	1	1	1	1	0	1	0	1	0
SbRio.04G113400	Dispensable	1	1	0	1	0	1	1	1	0	0	1	1	0	1	0
SbRio.04G113600	Dispensable	1	0	0	0	0	1	1	1	0	0	0	0	0	0	0
SbRio.04G113800	Dispensable	1	1	1	1	1	1	1	1	1	0	1	1	1	1	1
SbRio.04G113900	Dispensable	1	0	1	0	1	1	1	1	1	1	1	1	1	0	1
SbRio.04G114100	Dispensable	1	0	0	0	1	1	1	1	0	0	1	1	1	0	0
SbRio.04G114200	Dispensable	1	0	1	1	1	1	1	1	0	1	1	1	1	0	0
SbRio.04G114300	Dispensable	0	1	1	1	1	1	1	1	1	1	1	1	1	1	1
SbRio.04G114400	Dispensable	1	1	1	1	1	1	1	1	1	1	1	0	1	1	1
SbRio.04G114500	Dispensable	1	0	1	1	0	1	1	1	0	1	0	0	1	0	1
SbRio.04G114800	Dispensable	1	1	1	0	0	1	1	1	1	1	0	1	0	1	1
SbRio.04G114900	Dispensable	1	1	1	1	1	1	1	1	1	1	1	1	0	1	1
SbRio.04G115600	Dispensable	1	1	0	1	1	0	1	0	1	0	0	1	1	1	1
SbRio.04G116200	Dispensable	1	0	1	0	0	0	1	1	0	1	0	0	1	0	0
SbRio.04G116500	Dispensable	0	1	1	1	0	0	0	0	0	1	1	1	1	1	1
SbRio.04G116700	Dispensable	1	1	0	0	0	0	1	0	0	0	1	1	1	1	1
SbRio.04G116900	Dispensable	1	1	1	1	1	1	1	1	0	1	1	1	1	1	1
SbRio.04G118000	Dispensable	0	1	1	1	0	1	0	1	0	1	0	1	1	1	1
SbRio.04G118100	Dispensable	1	0	0	0	1	0	1	0	1	0	1	0	0	0	0
SbRio.04G118200	Dispensable	1	1	1	1	0	1	1	1	1	1	0	1	1	1	1
SbRio.04G118800	Dispensable	1	1	1	1	1	1	1	1	1	0	1	1	1	1	1
SbRio.04G118900	Dispensable	1	1	0	1	1	0	1	0	1	0	1	1	1	1	1
SbRio.04G119000	Dispensable	0	1	1	1	1	1	0	1	0	1	1	0	1	1	1
SbRio.04G119100	Dispensable	1	0	0	0	0	0	1	0	1	0	0	1	0	0	0
SbRio.04G119200	Dispensable	1	1	1	1	0	1	1	1	1	1	0	1	1	1	1
SbRio.04G119300	Dispensable	1	1	1	0	0	1	1	1	1	1	0	1	1	1	1
SbRio.04G119500	Dispensable	1	0	1	1	1	1	1	1	1	1	1	1	1	1	1
SbRio.04G119700	Dispensable	1	1	1	1	1	1	1	1	1	1	0	1	1	1	1
SbRio.04G119900	Dispensable	1	1	1	1	1	1	1	1	1	1	0	1	1	1	1
SbRio.04G120200	Dispensable	1	0	1	1	1	0	1	0	1	1	1	1	0	0	0
SbRio.04G120300	Dispensable	1	1	1	1	0	1	1	1	1	1	1	1	1	1	1
SbRio.04G120400	Dispensable	1	1	1	1	0	1	1	1	1	1	1	1	1	1	1
SbRio.04G120900	Dispensable	0	1	0	1	1	1	1	1	1	0	1	1	1	1	1
SbRio.04G121000	Dispensable	1	1	0	1	1	1	1	1	1	0	1	1	1	1	1
SbRio.04G121300	Dispensable	1	1	0	0	0	0	1	0	0	0	0	1	0	0	0
SbRio.04G121400	Dispensable	1	1	0	1	1	1	1	1	1	0	1	1	1	1	1
SbRio.04G122300	Dispensable	1	1	1	1	1	1	1	1	1	1	0	1	1	1	1
SbRio.04G122500	Dispensable	1	1	1	1	1	0	1	1	1	1	1	0	1	1	1
SbRio.04G122800	Dispensable	1	1	0	1	0	0	1	0	0	0	0	0	0	1	1
SbRio.04G123000	Dispensable	1	1	1	1	0	1	1	1	1	1	1	1	0	1	1
SbRio.04G123100	Dispensable	1	0	1	1	1	1	1	0	0	1	1	1	1	0	1
SbRio.04G123200	Dispensable	1	1	1	1	0	1	1	1	1	1	1	1	0	1	1
SbRio.04G123800	Dispensable	1	0	1	1	0	1	1	1	0	1	0	1	0	0	1
SbRio.04G124000	Dispensable	1	1	1	1	1	0	1	1	1	1	1	1	1	1	1
SbRio.04G124200	Dispensable	1	0	1	1	1	1	1	1	1	1	1	1	1	1	1
SbRio.04G124400	Dispensable	1	1	1	1	1	1	1	1	1	0	1	1	1	1	1
SbRio.04G124600	Dispensable	1	1	1	1	1	1	1	1	1	1	1	0	1	1	1
SbRio.04G124700	Dispensable	1	1	1	1	1	1	1	1	1	1	1	1	1	1	0
SbRio.04G124900	Dispensable	1	1	1	1	0	1	1	1	1	1	1	1	1	1	1
SbRio.04G125000	Dispensable	1	1	1	0	1	0	1	1	0	1	0	0	0	1	0
SbRio.04G125300	Dispensable	1	0	0	1	0	0	1	0	0	0	0	0	0	1	0
SbRio.04G125600	Dispensable	1	1	1	1	0	1	1	1	1	1	0	1	1	1	1
SbRio.04G125800	Dispensable	1	0	0	1	1	1	0	1	1	0	0	1	0	0	1
SbRio.04G126000	Dispensable	1	0	0	0	0	0	1	0	1	0	0	1	0	0	0
SbRio.04G126500	Dispensable	1	0	0	1	1	1	1	1	1	0	1	1	1	0	1
SbRio.04G126700	Dispensable	1	1	1	0	1	1	1	1	1	1	1	1	1	1	1
SbRio.04G126900	Dispensable	1	1	1	1	1	0	1	1	1	1	1	1	1	1	1
SbRio.04G127500	Dispensable	1	1	1	0	1	1	1	1	1	1	1	1	1	1	1
SbRio.04G127900	Dispensable	1	1	1	1	1	1	1	1	1	0	1	1	1	1	1
SbRio.04G128400	Dispensable	1	0	1	1	1	1	1	1	1	1	1	1	1	0	0
SbRio.04G128500	Dispensable	1	1	1	1	1	0	1	1	0	1	1	1	1	1	1
SbRio.04G128900	Dispensable	0	0	1	0	1	1	0	1	0	1	1	0	0	0	1
SbRio.04G129000	Dispensable	1	1	0	1	1	0	1	0	1	0	1	1	1	1	1
SbRio.04G129200	Dispensable	1	0	1	1	1	1	1	1	1	1	1	1	1	0	0
SbRio.04G129400	Dispensable	1	1	1	1	1	1	1	1	1	1	1	1	1	1	0
SbRio.04G129500	Dispensable	1	1	1	1	1	1	1	1	1	1	1	1	1	1	0
SbRio.04G130000	Dispensable	1	0	1	0	0	0	1	0	0	1	1	0	1	0	0
SbRio.04G130200	Dispensable	1	1	0	1	1	0	1	0	1	0	1	0	1	1	1
SbRio.04G130400	Dispensable	1	1	0	0	1	0	1	0	0	0	0	0	1	1	0
SbRio.04G130800	Dispensable	1	0	1	0	0	1	1	1	1	1	1	1	0	0	1
SbRio.04G131100	Dispensable	0	0	1	0	0	1	0	1	0	1	0	0	0	0	0
SbRio.04G131400	Dispensable	1	0	1	1	1	1	1	1	1	1	1	1	1	0	1
SbRio.04G131500	Dispensable	1	1	0	1	1	0	1	0	1	0	1	1	1	1	1
SbRio.04G131700	Dispensable	1	1	1	1	1	1	1	1	1	1	1	1	1	1	0
SbRio.04G132000	Dispensable	1	0	1	1	1	1	1	1	1	1	1	0	1	0	1
SbRio.04G132200	Dispensable	1	1	1	1	0	1	1	1	0	1	0	0	1	1	0
SbRio.04G132300	Dispensable	1	0	1	1	0	1	1	1	0	1	0	1	1	1	0
SbRio.04G132400	Dispensable	1	0	1	1	0	1	1	1	0	1	0	0	1	0	0
SbRio.04G132600	Dispensable	1	1	1	1	0	1	1	1	0	1	0	1	1	1	0
SbRio.04G132900	Dispensable	1	1	1	1	1	1	1	1	0	1	1	1	1	1	0
SbRio.04G133300	Dispensable	1	1	1	1	1	1	1	1	1	1	1	1	0	1	1
SbRio.04G133500	Dispensable	1	1	1	1	0	1	1	1	1	1	1	1	1	1	1
SbRio.04G133600	Dispensable	1	1	1	0	1	1	1	1	1	1	1	1	1	1	1
SbRio.04G134000	Dispensable	1	0	0	1	0	0	1	1	0	0	0	0	0	0	1
SbRio.04G134500	Dispensable	1	0	1	1	1	1	1	1	1	1	1	1	1	1	1
SbRio.04G134700	Dispensable	1	1	1	1	1	1	1	1	1	1	1	1	1	1	0
SbRio.04G135000	Dispensable	1	1	1	1	1	1	1	1	1	1	1	1	1	1	0
SbRio.04G135200	Dispensable	0	0	1	0	1	1	0	1	1	1	1	1	0	1	1
SbRio.04G135500	Dispensable	1	1	1	1	1	0	1	1	1	0	1	1	1	1	1
SbRio.04G136200	Dispensable	1	1	1	1	1	1	1	1	1	1	1	1	1	0	1
SbRio.04G136300	Dispensable	1	1	1	1	0	1	1	1	1	1	0	1	0	1	1
SbRio.04G136500	Dispensable	1	1	1	1	1	1	1	1	1	1	1	0	1	1	1
SbRio.04G136600	Dispensable	1	1	1	1	1	1	1	1	1	1	1	0	1	1	1
SbRio.04G137200	Dispensable	1	1	1	1	0	1	1	1	1	1	1	1	0	1	1
SbRio.04G137300	Dispensable	1	1	1	1	0	1	1	1	1	1	1	1	0	1	1
SbRio.04G137600	Dispensable	1	1	1	1	1	1	1	1	1	1	1	1	0	1	1
SbRio.04G137700	Dispensable	1	1	1	1	0	1	1	1	1	1	1	1	1	1	1
SbRio.04G138200	Dispensable	1	0	1	1	1	0	1	0	1	1	1	1	1	0	1
SbRio.04G138500	Dispensable	1	0	1	1	0	0	1	0	1	1	1	0	0	0	1
SbRio.04G139100	Dispensable	1	1	1	1	1	1	1	1	1	1	1	0	1	1	1
SbRio.04G139400	Dispensable	1	1	1	1	0	0	1	0	1	1	1	1	1	0	1
SbRio.04G139600	Dispensable	1	1	1	1	1	0	1	0	1	1	1	1	1	0	1
SbRio.04G140000	Dispensable	1	0	1	1	0	0	1	0	1	1	1	0	0	0	1
SbRio.04G140100	Dispensable	1	1	1	1	1	0	1	0	1	1	1	1	1	0	1
SbRio.04G140700	Dispensable	1	0	1	1	0	1	1	1	1	0	1	0	1	1	1
SbRio.04G141200	Dispensable	1	1	1	1	1	1	1	1	0	1	1	1	1	1	1
SbRio.04G141700	Dispensable	1	1	1	1	0	1	1	1	1	1	1	1	1	1	1
SbRio.04G142100	Dispensable	1	1	1	1	0	1	1	1	1	1	1	1	1	1	1
SbRio.04G142300	Dispensable	1	1	1	1	1	1	1	1	1	1	1	0	1	1	1
SbRio.04G142500	Dispensable	1	0	1	1	1	1	1	1	1	1	1	0	1	1	1
SbRio.04G142700	Dispensable	1	1	1	1	0	0	1	0	1	1	1	1	1	0	1
SbRio.04G142800	Dispensable	1	1	1	1	0	1	1	1	0	1	1	1	1	1	1
SbRio.04G143000	Dispensable	1	1	1	1	1	1	1	1	1	0	1	1	1	1	1
SbRio.04G143300	Dispensable	1	1	1	1	1	1	1	1	1	0	1	1	1	1	1
SbRio.04G143800	Dispensable	0	1	1	1	1	1	0	1	0	1	1	0	1	1	0
SbRio.04G143900	Dispensable	1	1	1	1	1	1	1	1	1	0	1	1	1	1	1
SbRio.04G144000	Dispensable	1	1	1	0	1	1	1	1	1	0	0	1	1	1	1
SbRio.04G144100	Dispensable	1	1	1	1	1	1	1	1	1	1	0	1	1	1	1
SbRio.04G144300	Dispensable	1	1	1	1	1	1	1	1	1	1	1	1	1	0	0
SbRio.04G144700	Dispensable	1	0	0	1	0	1	1	0	1	0	0	0	0	1	0
SbRio.04G144800	Dispensable	1	1	1	1	1	1	1	0	1	1	1	1	1	1	0
SbRio.04G144900	Dispensable	1	1	1	1	0	1	1	1	1	1	1	1	0	0	1
SbRio.04G145000	Dispensable	1	1	1	0	1	0	1	0	1	1	1	1	1	0	1
SbRio.04G145300	Dispensable	1	1	1	1	0	1	1	1	1	1	1	1	1	1	1
SbRio.04G145800	Dispensable	1	1	1	1	1	1	1	1	1	1	1	0	1	1	1
SbRio.04G145900	Dispensable	1	1	0	1	1	1	1	1	1	0	1	1	0	1	1
SbRio.04G146300	Dispensable	0	1	0	1	1	1	0	1	0	0	1	0	0	1	0
SbRio.04G146400	Dispensable	0	1	1	1	1	1	1	1	1	1	1	1	1	1	1
SbRio.04G146500	Dispensable	1	1	1	1	1	1	1	1	1	1	1	0	1	1	1
SbRio.04G146600	Dispensable	1	1	1	1	1	1	1	1	0	1	1	1	1	1	1
SbRio.04G146700	Dispensable	1	1	1	1	1	1	1	1	0	1	1	1	1	1	1
SbRio.04G146900	Dispensable	1	1	1	1	1	0	1	1	1	1	0	0	0	1	1
SbRio.04G147000	Dispensable	1	1	1	1	1	1	1	1	1	1	1	1	0	1	1
SbRio.04G147200	Dispensable	1	0	0	0	0	0	1	0	1	0	0	0	0	0	1
SbRio.04G147600	Dispensable	1	1	0	0	1	0	1	0	1	0	1	1	0	0	1
SbRio.04G147700	Dispensable	1	1	0	0	0	0	1	0	1	0	1	0	0	0	1
SbRio.04G147800	Dispensable	1	1	0	1	1	1	1	1	1	1	1	1	1	0	1
SbRio.04G148200	Dispensable	1	1	1	1	1	1	1	1	1	1	1	0	1	1	1
SbRio.04G148500	Dispensable	1	0	1	1	1	1	1	1	1	1	1	0	1	1	1
SbRio.04G148800	Dispensable	1	0	0	1	0	1	1	1	1	0	0	1	0	1	1
SbRio.04G148900	Dispensable	1	1	1	1	1	1	1	1	1	0	1	1	1	1	1
SbRio.04G149200	Dispensable	1	1	0	1	0	0	1	0	0	0	1	0	0	0	0
SbRio.04G149300	Dispensable	1	1	1	1	1	1	1	1	1	1	0	1	1	1	1
SbRio.04G149400	Dispensable	1	1	0	1	0	1	1	1	1	0	1	0	0	1	1
SbRio.04G149800	Dispensable	1	0	1	1	1	1	1	1	1	1	1	0	1	1	1
SbRio.04G150300	Dispensable	1	1	1	1	1	1	1	0	1	1	1	1	1	1	1
SbRio.04G150400	Dispensable	1	1	1	1	1	1	1	1	1	1	1	0	1	1	1
SbRio.04G150600	Dispensable	1	0	1	0	0	0	1	0	1	1	0	0	1	0	0
SbRio.04G151300	Dispensable	1	0	1	1	1	1	1	1	1	1	0	1	1	1	1
SbRio.04G151500	Dispensable	1	1	1	1	1	1	1	1	1	0	1	1	1	1	1
SbRio.04G151700	Dispensable	1	1	1	1	1	0	1	1	1	1	1	1	1	1	1
SbRio.04G151900	Dispensable	1	1	1	0	0	0	1	0	1	1	1	1	1	0	1
SbRio.04G152000	Dispensable	1	0	0	0	0	0	1	0	1	0	0	0	1	0	1
SbRio.04G152100	Dispensable	1	1	1	1	1	1	1	1	1	1	1	0	1	1	1
SbRio.04G153000	Dispensable	1	0	1	1	1	1	1	0	1	1	0	1	1	1	1
SbRio.04G153300	Dispensable	1	0	1	1	1	1	1	1	1	1	0	1	1	1	1
SbRio.04G154400	Dispensable	1	0	1	1	1	1	1	1	1	1	0	0	1	1	1
SbRio.04G154500	Dispensable	1	0	0	0	0	0	1	0	1	0	0	1	0	0	0
SbRio.04G154600	Dispensable	1	1	1	1	1	1	1	1	1	1	0	1	1	1	1
SbRio.04G154900	Dispensable	1	1	1	1	1	1	1	1	1	1	0	1	1	1	1
SbRio.04G155300	Dispensable	1	1	1	1	1	1	1	1	1	1	1	1	1	1	0
SbRio.04G155800	Dispensable	1	0	0	0	1	0	1	0	1	0	1	1	0	0	1
SbRio.04G156000	Dispensable	1	1	0	0	1	0	1	0	1	0	1	1	0	0	1
SbRio.04G156600	Dispensable	1	0	1	1	0	1	1	1	1	1	1	1	0	1	1
SbRio.04G157000	Dispensable	1	1	1	1	1	1	1	1	1	1	1	0	1	1	1
SbRio.04G157100	Dispensable	1	0	1	0	0	1	1	1	0	1	0	0	1	1	1
SbRio.04G158100	Dispensable	1	0	0	0	1	0	1	0	0	0	0	0	0	1	1
SbRio.04G158200	Dispensable	1	0	0	0	0	0	1	0	1	0	0	1	0	0	0
SbRio.04G158300	Dispensable	1	0	1	1	1	1	1	1	1	1	1	1	1	1	1
SbRio.04G159100	Dispensable	1	1	0	1	0	0	1	0	1	1	0	0	1	1	0
SbRio.04G159400	Dispensable	1	1	1	1	0	1	1	1	1	1	0	0	1	1	0
SbRio.04G159900	Dispensable	1	1	1	1	1	1	1	1	1	1	1	1	0	1	1
SbRio.04G160600	Dispensable	1	1	1	1	1	1	1	1	1	1	1	1	0	1	1
SbRio.04G160900	Dispensable	0	0	0	0	1	0	1	0	1	1	0	1	1	0	0
SbRio.04G161000	Dispensable	1	1	0	1	1	0	1	0	1	1	1	1	1	0	1
SbRio.04G161300	Dispensable	1	0	0	0	1	0	1	0	1	1	1	0	0	0	0
SbRio.04G161400	Dispensable	1	1	1	1	1	1	1	1	1	1	1	0	1	1	0
SbRio.04G161500	Dispensable	0	1	1	1	1	1	0	1	0	1	1	1	0	1	1
SbRio.04G162000	Dispensable	1	1	0	1	0	0	1	0	1	0	0	0	0	0	0
SbRio.04G162100	Dispensable	1	1	0	1	0	0	1	0	1	0	0	0	0	0	0
SbRio.04G162300	Dispensable	1	1	1	1	1	0	1	0	1	1	1	1	1	0	1
SbRio.04G162400	Dispensable	1	1	0	0	1	0	1	0	0	1	1	1	1	0	1
SbRio.04G162700	Dispensable	1	1	1	1	1	1	1	1	1	1	1	1	0	1	1
SbRio.04G162800	Dispensable	1	1	1	1	1	1	1	1	1	1	1	1	1	0	1
SbRio.04G163000	Dispensable	1	1	1	1	1	1	1	0	1	1	1	0	0	1	1
SbRio.04G163500	Dispensable	0	1	1	0	0	0	0	0	0	1	1	0	0	1	1
SbRio.04G163700	Dispensable	1	1	1	1	1	1	1	1	1	0	1	1	1	1	0
SbRio.04G163900	Dispensable	1	1	1	1	1	0	1	1	1	1	1	1	1	1	1
SbRio.04G164300	Dispensable	1	0	1	0	1	1	1	1	1	1	0	0	1	0	0
SbRio.04G164600	Dispensable	1	1	0	1	1	1	1	1	1	1	1	1	1	1	1
SbRio.04G164900	Dispensable	1	1	1	1	1	0	1	0	1	1	1	1	0	1	1
SbRio.04G165100	Dispensable	1	1	1	1	1	0	1	0	1	1	1	1	1	1	1
SbRio.04G165200	Dispensable	1	0	1	1	0	1	1	1	1	1	1	1	0	0	1
SbRio.04G165300	Dispensable	0	0	0	0	0	1	1	1	1	1	1	1	0	0	1
SbRio.04G165400	Dispensable	1	1	1	1	1	0	1	0	1	1	0	1	1	1	1
SbRio.04G165500	Dispensable	1	1	0	1	1	1	1	1	1	0	1	1	1	1	1
SbRio.04G165700	Dispensable	1	1	1	1	0	1	1	1	1	1	1	1	0	1	1
SbRio.04G166000	Dispensable	1	1	0	0	0	0	1	0	1	0	1	1	1	1	1
SbRio.04G166200	Dispensable	1	1	1	1	1	1	1	1	1	1	1	0	1	1	1
SbRio.04G166300	Dispensable	1	1	1	1	1	1	1	1	1	1	1	0	1	1	1
SbRio.04G166400	Dispensable	1	1	0	1	0	0	1	0	1	0	1	0	1	1	1
SbRio.04G166700	Dispensable	1	1	1	1	0	1	1	1	1	1	1	0	1	1	1
SbRio.04G167000	Dispensable	1	1	1	1	0	1	1	1	1	1	1	1	1	1	1
SbRio.04G167200	Dispensable	1	0	1	1	1	1	1	1	1	1	1	1	1	1	1
SbRio.04G167300	Dispensable	1	0	0	1	0	1	1	1	0	0	0	1	0	1	1
SbRio.04G167400	Dispensable	1	0	0	0	0	0	1	0	1	0	0	1	0	0	0
SbRio.04G167500	Dispensable	1	1	1	1	1	1	1	1	1	1	0	1	1	1	1
SbRio.04G167600	Dispensable	1	1	1	1	1	1	1	1	1	1	0	1	0	1	1
SbRio.04G168400	Dispensable	1	1	1	1	1	1	1	1	1	1	1	1	0	1	1
SbRio.04G168500	Dispensable	1	1	1	1	1	1	1	1	1	1	0	1	1	1	1
SbRio.04G168700	Dispensable	1	1	1	1	1	1	1	1	1	1	1	1	0	1	1
SbRio.04G168800	Dispensable	1	1	1	0	0	1	1	1	1	1	1	1	0	1	1
SbRio.04G168900	Dispensable	1	1	1	1	1	1	1	1	1	1	1	1	0	1	1
SbRio.04G169100	Dispensable	1	1	1	1	1	1	1	1	1	1	1	1	0	1	1
SbRio.04G169200	Dispensable	1	0	1	1	1	0	1	0	0	1	1	1	1	0	1
SbRio.04G169400	Dispensable	0	1	0	0	0	0	0	1	0	0	0	0	1	1	1
SbRio.04G170000	Dispensable	1	1	1	1	1	1	1	1	1	0	1	1	1	1	1
SbRio.04G170400	Dispensable	0	1	0	0	0	1	0	1	0	1	1	1	1	1	0
SbRio.04G170600	Dispensable	1	1	1	1	1	1	1	1	1	1	0	1	1	1	1
SbRio.04G170700	Dispensable	1	0	0	0	0	0	1	0	1	0	0	1	0	0	0
SbRio.04G170900	Dispensable	1	0	1	0	1	0	1	0	0	1	0	0	1	0	0
SbRio.04G171000	Dispensable	1	1	1	1	1	1	1	1	0	1	0	0	1	1	1
SbRio.04G171100	Dispensable	1	1	1	1	1	1	1	1	0	1	1	0	1	1	1
SbRio.04G171400	Dispensable	1	0	1	1	1	0	1	0	1	1	1	1	1	0	1
SbRio.04G171500	Dispensable	1	1	0	1	0	1	1	1	1	1	1	0	1	1	1
SbRio.04G171900	Dispensable	1	1	1	1	1	1	1	1	1	1	0	1	1	1	1
SbRio.04G172000	Dispensable	1	1	1	1	1	1	1	1	1	1	0	1	1	1	1
SbRio.04G172100	Dispensable	1	1	1	1	1	1	1	1	1	1	0	1	1	1	1
SbRio.04G172500	Dispensable	1	1	1	1	1	1	1	1	1	1	1	0	1	1	1
SbRio.04G172600	Dispensable	1	1	1	1	1	1	1	1	1	1	1	1	1	1	0
SbRio.04G172700	Dispensable	1	0	0	0	0	0	1	1	1	0	0	0	0	0	0
SbRio.04G172800	Dispensable	1	1	1	0	1	1	1	1	1	1	0	1	1	1	0
SbRio.04G173000	Dispensable	1	1	0	1	1	1	1	1	0	0	0	0	1	1	0
SbRio.04G173100	Dispensable	1	1	0	1	1	1	1	1	0	0	1	0	1	1	1
SbRio.04G173400	Dispensable	1	1	1	1	1	1	1	1	1	1	1	1	0	1	1
SbRio.04G173500	Dispensable	1	1	1	1	1	1	1	1	1	1	1	1	0	1	1
SbRio.04G173800	Dispensable	1	1	1	1	1	1	1	1	1	1	0	1	1	1	0
SbRio.04G173900	Dispensable	1	1	1	0	1	1	1	1	0	1	1	0	1	1	1
SbRio.04G174000	Dispensable	1	1	1	1	1	1	1	1	0	1	1	0	1	1	1
SbRio.04G174200	Dispensable	1	1	1	1	1	1	1	1	1	1	1	1	0	1	1
SbRio.04G174500	Dispensable	0	1	1	1	1	1	1	1	0	1	0	1	1	1	1
SbRio.04G174800	Dispensable	1	1	1	1	1	1	1	0	1	1	1	1	1	1	1
SbRio.04G174900	Dispensable	1	1	0	1	0	1	1	1	1	1	0	0	1	1	1
SbRio.04G175000	Dispensable	1	1	0	0	0	0	1	0	0	0	0	0	0	0	1
SbRio.04G175100	Dispensable	1	1	0	1	1	0	1	1	1	0	0	0	0	1	1
SbRio.04G175900	Dispensable	1	0	1	0	0	1	1	1	0	0	0	1	0	0	0
SbRio.04G176100	Dispensable	1	1	1	1	1	1	1	1	1	1	1	1	0	1	1
SbRio.04G176200	Dispensable	1	1	1	1	1	1	1	1	1	1	1	1	1	0	1
SbRio.04G176300	Dispensable	1	1	1	1	1	1	1	1	1	1	1	1	0	1	1
SbRio.04G176400	Dispensable	1	1	1	1	1	1	1	1	1	1	1	1	0	1	1
SbRio.04G176500	Dispensable	1	1	1	0	1	0	1	0	0	0	1	1	0	1	1
SbRio.04G176600	Dispensable	1	0	1	0	1	0	1	0	0	1	0	1	0	1	0
SbRio.04G176800	Dispensable	1	1	1	1	1	1	1	1	1	1	0	1	1	1	1
SbRio.04G177000	Dispensable	1	1	1	1	1	1	1	1	1	1	1	0	1	1	1
SbRio.04G177200	Dispensable	1	1	0	0	0	0	1	0	0	0	0	0	0	1	1
SbRio.04G177400	Dispensable	1	1	0	0	1	0	1	0	0	1	1	1	0	1	1
SbRio.04G177900	Dispensable	1	1	1	0	0	1	1	1	0	1	0	0	1	1	1
SbRio.04G178100	Dispensable	1	1	1	1	1	0	1	1	1	1	0	1	1	1	1
SbRio.04G178400	Dispensable	1	1	1	1	1	1	1	1	1	0	1	1	1	1	1
SbRio.04G178500	Dispensable	1	1	1	1	0	1	1	1	1	1	1	1	0	1	1
SbRio.04G178600	Dispensable	1	1	0	0	1	1	1	1	1	1	1	0	0	1	1
SbRio.04G178900	Dispensable	1	1	1	1	1	1	1	1	1	1	1	0	1	1	1
SbRio.04G179100	Dispensable	1	1	0	0	0	0	1	0	1	0	0	1	1	1	1
SbRio.04G179200	Dispensable	1	0	0	1	0	0	1	0	0	0	0	0	0	1	1
SbRio.04G179300	Dispensable	1	0	0	0	1	1	1	1	1	1	0	1	0	1	1
SbRio.04G179500	Dispensable	1	0	0	1	0	0	1	0	0	0	0	0	0	1	1
SbRio.04G179600	Dispensable	1	1	1	1	1	0	1	0	0	1	1	1	1	1	1
SbRio.04G179900	Dispensable	1	1	0	1	1	1	1	1	1	1	0	1	1	1	1
SbRio.04G180500	Dispensable	1	1	1	1	1	1	1	1	1	0	1	1	1	1	1
SbRio.04G180600	Dispensable	1	1	1	1	0	1	1	1	0	1	1	1	1	1	1
SbRio.04G180700	Dispensable	1	1	0	0	1	0	1	0	1	0	1	0	1	0	0
SbRio.04G180800	Dispensable	1	1	0	1	1	1	1	1	1	1	1	1	0	1	1
SbRio.04G180900	Dispensable	1	1	1	1	1	1	1	1	1	0	1	1	1	1	1
SbRio.04G181000	Dispensable	1	1	0	0	0	0	1	0	0	0	0	0	0	1	1
SbRio.04G181100	Dispensable	1	1	0	1	1	0	1	0	1	0	1	1	1	1	1
SbRio.04G181800	Dispensable	1	1	1	0	1	1	1	1	1	1	0	1	1	1	1
SbRio.04G182000	Dispensable	1	1	1	0	0	0	1	0	0	0	0	0	1	1	1
SbRio.04G182100	Dispensable	1	1	1	0	0	0	1	0	0	0	0	0	0	1	1
SbRio.04G182200	Dispensable	1	1	1	0	0	1	1	1	0	0	0	0	1	1	1
SbRio.04G182300	Dispensable	1	1	1	1	1	1	1	1	1	1	1	1	0	1	1
SbRio.04G182400	Dispensable	1	1	1	1	1	0	1	1	1	1	1	1	1	1	1
SbRio.04G182500	Dispensable	1	1	1	1	1	0	1	0	1	0	1	1	1	1	1
SbRio.04G182600	Dispensable	1	1	1	0	0	0	1	0	0	1	0	0	0	1	1
SbRio.04G182800	Dispensable	1	1	1	0	0	0	1	1	0	1	0	0	0	1	1
SbRio.04G182900	Dispensable	1	1	1	1	0	1	1	1	1	1	1	1	0	1	1
SbRio.04G183000	Dispensable	1	1	1	0	0	0	1	0	0	0	0	0	0	1	1
SbRio.04G183100	Dispensable	1	1	1	0	0	1	1	1	0	0	0	0	1	1	1
SbRio.04G183200	Dispensable	1	1	1	0	0	0	1	0	0	1	0	0	0	1	1
SbRio.04G183600	Dispensable	1	0	0	1	1	0	1	0	1	0	1	0	1	1	1
SbRio.04G183800	Dispensable	1	0	0	1	0	0	1	0	1	1	0	0	1	1	1
SbRio.04G184500	Dispensable	1	1	1	1	0	0	1	0	1	0	1	0	1	1	1
SbRio.04G184700	Dispensable	1	1	1	0	1	1	1	1	0	0	1	0	1	1	0
SbRio.04G185000	Dispensable	1	1	1	1	0	0	1	0	1	1	0	1	1	1	0
SbRio.04G185100	Dispensable	1	1	1	1	0	0	1	0	1	1	0	1	1	1	0
SbRio.04G185200	Dispensable	1	1	1	1	1	1	1	1	1	1	1	1	0	1	0
SbRio.04G185500	Dispensable	1	0	0	1	1	1	1	1	1	0	1	1	0	0	0
SbRio.04G185900	Dispensable	1	1	1	1	1	0	1	0	1	1	1	1	0	1	1
SbRio.04G187000	Dispensable	1	1	1	1	1	1	1	1	1	1	0	1	1	1	1
SbRio.04G187200	Dispensable	1	1	1	1	1	0	1	1	1	1	1	0	1	1	1
SbRio.04G187600	Dispensable	1	1	1	1	1	0	1	0	1	1	1	0	1	1	1
SbRio.04G188200	Dispensable	1	0	0	0	0	1	1	1	0	1	0	0	1	0	0
SbRio.04G188300	Dispensable	1	0	0	1	0	1	1	1	1	1	0	1	1	0	0
SbRio.04G188400	Dispensable	1	1	1	0	1	0	1	0	0	1	1	1	1	1	1
SbRio.04G188500	Dispensable	1	1	1	0	1	0	1	0	1	1	1	1	1	1	1
SbRio.04G188700	Dispensable	1	1	1	1	1	0	1	0	1	1	1	1	0	1	1
SbRio.04G189100	Dispensable	1	1	1	1	1	1	1	1	1	1	0	1	0	1	1
SbRio.04G189200	Dispensable	1	1	1	1	1	1	1	1	0	1	1	1	1	1	1
SbRio.04G189800	Dispensable	1	1	1	1	1	1	1	1	1	1	1	1	0	1	1
SbRio.04G189900	Dispensable	1	1	1	1	1	1	1	1	1	1	1	1	0	1	1
SbRio.04G190100	Dispensable	1	1	1	1	1	0	1	1	1	1	1	1	1	1	1
SbRio.04G191200	Dispensable	0	1	1	1	0	0	0	0	1	0	1	1	1	1	1
SbRio.04G191300	Dispensable	1	1	1	1	0	0	1	1	1	0	1	0	1	1	1
SbRio.04G191400	Dispensable	1	1	1	1	0	0	1	1	0	1	0	1	1	1	0
SbRio.04G191500	Dispensable	1	1	1	1	1	1	1	1	1	0	1	1	0	1	1
SbRio.04G192000	Dispensable	1	1	1	1	0	0	1	1	0	1	0	1	1	1	1
SbRio.04G192100	Dispensable	1	1	1	1	1	1	1	1	1	1	1	1	0	1	1
SbRio.04G192200	Dispensable	1	1	1	1	1	1	1	1	1	1	1	1	0	1	1
SbRio.04G192300	Dispensable	1	1	1	1	1	1	1	1	1	1	1	1	0	1	1
SbRio.04G192400	Dispensable	1	1	1	1	1	1	1	1	1	0	1	1	1	1	1
SbRio.04G192500	Dispensable	1	1	1	1	1	1	1	1	1	1	0	1	1	1	1
SbRio.04G192700	Dispensable	1	0	0	0	0	0	1	1	1	1	0	0	1	0	0
SbRio.04G193000	Dispensable	1	1	1	1	0	1	1	1	1	1	1	0	1	1	1
SbRio.04G193200	Dispensable	1	1	1	1	1	1	1	1	1	1	1	0	0	1	1
SbRio.04G193300	Dispensable	1	0	0	0	0	0	1	1	1	0	0	0	0	0	0
SbRio.04G193400	Dispensable	1	1	1	1	0	1	1	1	1	1	0	0	0	0	1
SbRio.04G193700	Dispensable	1	1	1	1	1	1	1	1	1	0	1	1	1	1	1
SbRio.04G194600	Dispensable	1	1	1	1	1	1	1	1	0	1	1	1	1	1	1
SbRio.04G195300	Dispensable	1	1	1	1	1	1	1	1	0	0	1	1	0	1	1
SbRio.04G195800	Dispensable	1	0	0	0	0	0	1	1	0	0	0	1	0	1	0
SbRio.04G196000	Dispensable	1	1	1	1	0	1	1	1	1	1	1	1	0	1	1
SbRio.04G196100	Dispensable	1	0	0	0	0	0	1	1	0	0	0	1	0	1	0
SbRio.04G196200	Dispensable	1	1	1	1	1	0	1	1	0	0	1	1	0	1	1
SbRio.04G196900	Dispensable	1	0	0	0	1	0	1	1	0	0	0	1	0	1	1
SbRio.04G197100	Dispensable	1	1	1	1	0	1	1	1	1	1	1	1	0	1	1
SbRio.04G197200	Dispensable	1	1	1	1	1	1	1	1	1	1	0	1	1	1	1
SbRio.04G197500	Dispensable	1	1	1	1	0	1	1	1	1	1	1	0	1	0	0
SbRio.04G198200	Dispensable	1	0	0	0	1	0	1	1	0	1	0	0	0	0	0
SbRio.04G198300	Dispensable	1	0	0	0	0	1	1	1	1	0	1	0	0	0	0
SbRio.04G198700	Dispensable	1	1	1	1	1	1	1	1	1	0	1	0	1	1	1
SbRio.04G198900	Dispensable	1	1	1	1	1	1	1	0	0	0	0	0	1	1	0
SbRio.04G199000	Dispensable	1	1	1	1	0	0	1	1	1	1	1	1	1	1	1
SbRio.04G199100	Dispensable	1	1	1	1	0	0	1	0	0	0	1	0	1	1	0
SbRio.04G199200	Dispensable	1	1	1	1	1	1	1	1	1	1	0	1	1	1	1
SbRio.04G199400	Dispensable	1	1	1	1	1	1	1	1	1	1	1	1	0	1	1
SbRio.04G199600	Dispensable	1	1	1	1	1	0	1	1	1	1	1	1	1	1	1
SbRio.04G199700	Dispensable	1	1	1	1	0	0	1	0	1	0	0	0	1	1	1
SbRio.04G199800	Dispensable	1	1	1	1	1	0	1	1	1	1	1	0	1	1	1
SbRio.04G199900	Dispensable	1	1	1	1	1	1	1	1	1	1	1	0	1	1	1
SbRio.04G200000	Dispensable	1	1	1	1	1	1	1	1	1	1	1	0	1	1	1
SbRio.04G200400	Dispensable	1	1	1	1	0	1	1	1	0	1	1	1	1	1	1
SbRio.04G200600	Dispensable	1	0	0	0	1	0	1	1	1	0	0	1	0	0	1
SbRio.04G200700	Dispensable	1	1	1	0	1	1	1	1	1	1	1	1	1	1	1
SbRio.04G200800	Dispensable	1	1	1	0	1	1	1	1	1	0	0	1	0	1	1
SbRio.04G200900	Dispensable	1	1	1	0	1	1	1	1	1	1	0	1	1	1	1
SbRio.04G201100	Dispensable	1	1	1	0	1	1	1	1	1	1	1	1	1	1	1
SbRio.04G201200	Dispensable	1	1	1	0	0	0	1	1	1	0	0	1	1	1	1
SbRio.04G201400	Dispensable	0	1	1	1	0	0	0	0	0	0	1	0	0	1	0
SbRio.04G201500	Dispensable	0	1	1	1	0	1	0	0	0	0	1	0	0	1	0
SbRio.04G201600	Dispensable	1	1	1	1	1	0	1	0	1	1	1	0	1	1	0
SbRio.04G201700	Dispensable	1	0	0	1	1	0	1	0	0	0	0	1	1	1	1
SbRio.04G201800	Dispensable	1	0	0	1	1	0	1	0	0	0	0	1	1	1	1
SbRio.04G202000	Dispensable	1	1	1	1	0	1	1	1	1	1	1	1	0	1	1
SbRio.04G202500	Dispensable	1	1	1	1	1	1	1	1	1	1	1	1	0	1	0
SbRio.04G202700	Dispensable	1	1	1	1	1	1	1	1	1	0	1	1	1	1	1
SbRio.04G202800	Dispensable	1	1	1	1	1	0	1	1	1	1	1	1	0	1	1
SbRio.04G202900	Dispensable	0	0	1	1	1	1	0	0	1	0	1	1	1	1	1
SbRio.04G203000	Dispensable	1	1	1	1	1	0	1	1	1	1	1	1	1	1	1
SbRio.04G203200	Dispensable	1	1	0	1	1	0	0	0	0	1	1	0	1	0	0
SbRio.04G203400	Dispensable	1	1	1	0	1	1	1	1	1	0	1	1	0	1	1
SbRio.04G203500	Dispensable	1	1	1	0	1	1	1	1	1	0	1	1	0	1	1
SbRio.04G203900	Dispensable	1	1	0	1	1	1	1	1	1	1	0	1	1	0	0
SbRio.04G204100	Dispensable	1	1	1	1	1	1	1	1	0	1	1	1	1	1	1
SbRio.04G204600	Dispensable	1	1	1	1	1	0	1	1	1	1	0	1	1	1	1
SbRio.04G205000	Dispensable	1	1	1	1	0	1	1	1	1	1	1	1	1	1	1
SbRio.04G205300	Dispensable	1	1	1	0	0	1	1	1	1	1	0	1	0	1	1
SbRio.04G205500	Dispensable	1	1	1	1	1	1	1	1	1	1	1	1	1	1	0
SbRio.04G205600	Dispensable	1	1	1	1	1	1	1	1	1	1	1	1	0	1	1
SbRio.04G205700	Dispensable	1	1	1	1	0	1	1	1	1	1	1	1	1	1	1
SbRio.04G206300	Dispensable	1	1	1	1	0	0	1	1	1	0	1	1	0	1	1
SbRio.04G206600	Dispensable	1	1	1	1	1	1	1	1	1	1	1	1	1	1	0
SbRio.04G207500	Dispensable	1	1	1	1	1	1	1	1	1	1	1	0	1	1	1
SbRio.04G208100	Dispensable	1	1	1	1	1	1	1	1	1	1	1	1	0	1	1
SbRio.04G208300	Dispensable	1	1	0	1	0	0	0	0	1	0	1	0	0	0	0
SbRio.04G208500	Dispensable	1	1	1	1	1	0	1	1	1	1	1	1	1	1	1
SbRio.04G208700	Dispensable	1	1	0	0	0	0	0	0	1	0	1	0	0	0	1
SbRio.04G208800	Dispensable	1	1	1	1	1	1	1	1	1	1	1	0	1	1	1
SbRio.04G209200	Dispensable	1	1	0	1	1	1	0	0	1	1	1	1	1	0	1
SbRio.04G209300	Dispensable	1	1	1	0	0	1	1	1	1	1	0	1	0	1	1
SbRio.04G209400	Dispensable	1	1	0	1	1	0	0	0	1	0	1	0	1	0	0
SbRio.04G209800	Dispensable	1	1	0	1	1	0	1	1	1	0	1	0	0	0	0
SbRio.04G210000	Dispensable	1	1	0	0	0	1	1	1	1	1	0	1	1	0	0
SbRio.04G210500	Dispensable	1	1	1	1	1	1	1	1	1	0	1	1	1	0	1
SbRio.04G210600	Dispensable	1	1	1	1	1	1	1	1	1	0	0	0	1	1	0
SbRio.04G210800	Dispensable	1	1	1	1	1	1	0	0	1	1	1	0	1	1	1
SbRio.04G211100	Dispensable	1	1	0	0	0	1	1	1	1	1	0	1	1	1	1
SbRio.04G211300	Dispensable	1	1	1	1	1	0	1	1	1	1	1	1	1	1	1
SbRio.04G211500	Dispensable	1	1	0	1	1	1	1	1	1	1	1	1	1	1	0
SbRio.04G211700	Dispensable	1	1	0	0	0	1	1	1	1	1	0	1	1	1	1
SbRio.04G211900	Dispensable	1	1	1	0	1	0	0	0	1	1	1	1	1	1	1
SbRio.04G212100	Dispensable	1	1	1	1	1	1	1	1	1	1	1	1	0	1	1
SbRio.04G213300	Dispensable	1	1	1	1	1	1	1	0	1	1	1	1	1	0	1
SbRio.04G214100	Dispensable	1	1	1	1	1	1	1	0	1	1	1	1	1	0	1
SbRio.04G214600	Dispensable	0	1	1	1	1	0	1	1	1	1	1	0	0	1	1
SbRio.04G215400	Dispensable	1	1	1	1	1	1	1	1	1	0	1	1	0	1	0
SbRio.04G215500	Dispensable	1	1	1	1	1	1	1	1	1	1	1	1	0	1	1
SbRio.04G215600	Dispensable	1	1	1	1	1	1	1	1	1	1	1	1	0	1	1
SbRio.04G215800	Dispensable	1	1	0	0	1	0	0	0	1	0	0	0	0	0	0
SbRio.04G216400	Dispensable	1	1	0	0	1	0	0	1	1	1	0	1	1	0	0
SbRio.04G216500	Dispensable	1	1	0	1	1	0	0	0	0	1	0	1	1	0	0
SbRio.04G216600	Dispensable	0	0	1	0	0	1	1	1	1	0	0	0	0	1	1
SbRio.04G216700	Dispensable	1	1	0	1	1	1	0	0	0	1	0	1	1	0	0
SbRio.04G216800	Dispensable	0	1	1	1	1	0	1	1	1	1	1	1	1	1	1
SbRio.04G216900	Dispensable	1	1	0	1	1	0	0	1	1	1	1	1	1	0	1
SbRio.04G217000	Dispensable	1	1	0	1	1	0	0	1	1	0	0	1	1	0	0
SbRio.04G217300	Dispensable	0	0	1	0	0	0	0	0	0	0	1	0	0	1	1
SbRio.04G217400	Dispensable	1	1	1	0	1	0	0	0	0	0	1	1	0	1	1
SbRio.04G217600	Dispensable	1	1	0	1	1	1	1	1	1	0	0	0	0	0	0
SbRio.04G217700	Dispensable	1	1	1	1	1	1	1	0	1	0	1	0	0	1	1
SbRio.04G218000	Dispensable	1	1	1	1	1	1	1	0	1	0	0	0	0	1	1
SbRio.04G218100	Dispensable	1	1	1	1	1	1	1	0	0	0	1	0	0	1	1
SbRio.04G218400	Dispensable	1	1	1	1	1	1	1	1	0	0	1	1	1	1	1
SbRio.04G218500	Dispensable	1	1	1	1	1	1	1	1	0	1	1	1	1	1	1
SbRio.04G218600	Dispensable	1	1	1	0	0	0	0	0	0	0	0	1	0	1	1
SbRio.04G219100	Dispensable	1	1	0	1	0	1	0	0	1	1	1	1	0	0	0
SbRio.04G219200	Dispensable	0	0	0	1	0	1	0	1	0	0	1	0	0	0	0
SbRio.04G219700	Dispensable	1	1	1	1	1	1	1	1	1	0	1	1	1	1	1
SbRio.04G219900	Dispensable	1	1	1	1	0	1	1	1	1	1	0	1	1	1	1
SbRio.04G220000	Dispensable	1	1	1	1	1	1	1	0	1	1	1	1	0	1	1
SbRio.04G220400	Dispensable	1	1	1	0	1	1	1	0	1	1	0	1	1	1	1
SbRio.04G220500	Dispensable	0	0	1	0	1	1	1	1	0	1	0	1	1	1	1
SbRio.04G220700	Dispensable	1	1	0	1	1	0	0	1	1	1	1	0	1	0	0
SbRio.04G221000	Dispensable	1	1	1	0	1	1	1	1	1	1	1	1	1	1	1
SbRio.04G221100	Dispensable	1	1	1	1	0	1	1	0	1	1	1	1	1	1	1
SbRio.04G221300	Dispensable	1	1	1	1	1	1	1	1	1	1	1	1	0	1	1
SbRio.04G221400	Dispensable	1	1	1	1	0	1	1	1	1	1	1	1	1	1	1
SbRio.04G221500	Dispensable	1	1	1	1	0	1	1	0	1	1	1	1	1	1	1
SbRio.04G222100	Dispensable	1	1	1	0	0	1	1	0	1	1	1	1	0	1	1
SbRio.04G222300	Dispensable	1	1	1	1	1	1	1	1	1	0	1	1	1	1	1
SbRio.04G222600	Dispensable	1	1	0	0	1	0	0	0	1	0	0	1	0	0	0
SbRio.04G223000	Dispensable	1	1	1	0	1	1	1	0	1	1	1	1	0	1	1
SbRio.04G223200	Dispensable	1	1	0	1	0	1	1	1	1	1	1	1	1	1	1
SbRio.04G223300	Dispensable	1	1	1	0	0	0	0	0	1	0	0	1	0	1	0
SbRio.04G223400	Dispensable	1	1	1	1	1	1	1	1	1	1	1	0	1	1	1
SbRio.04G223500	Dispensable	1	1	1	1	1	1	1	0	0	1	1	0	1	1	1
SbRio.04G223600	Dispensable	1	1	1	1	1	0	0	1	1	0	1	1	1	1	1
SbRio.04G223700	Dispensable	1	1	1	1	1	1	1	1	1	1	1	1	0	1	1
SbRio.04G224000	Dispensable	0	0	1	1	0	1	1	1	0	1	0	0	1	0	0
SbRio.04G224200	Dispensable	1	1	1	1	1	1	1	1	1	1	1	0	1	1	1
SbRio.04G224800	Dispensable	1	1	1	1	1	1	1	1	1	0	1	1	1	1	1
SbRio.04G224900	Dispensable	1	1	0	1	0	1	0	0	1	1	0	1	0	0	0
SbRio.04G225300	Dispensable	1	1	1	1	0	1	1	1	1	1	1	1	1	1	1
SbRio.04G225400	Dispensable	1	1	1	1	1	1	1	0	1	1	1	1	1	1	1
SbRio.04G225700	Dispensable	1	1	1	1	1	1	1	1	0	1	1	0	1	1	1
SbRio.04G227200	Dispensable	1	1	1	1	1	0	1	1	1	1	1	1	1	1	1
SbRio.04G227400	Dispensable	1	0	1	1	0	1	1	1	0	1	1	0	1	1	1
SbRio.04G227600	Dispensable	1	1	1	1	1	1	1	1	1	0	1	0	1	1	1
SbRio.04G227700	Dispensable	1	1	1	1	1	1	1	1	1	1	1	1	0	1	0
SbRio.04G227800	Dispensable	1	1	1	1	0	1	1	1	1	1	1	0	1	1	1
SbRio.04G228100	Dispensable	1	1	1	1	1	1	1	1	1	1	1	1	0	1	0
SbRio.04G228300	Dispensable	1	1	1	1	1	1	1	1	1	1	1	1	0	1	0
SbRio.04G228700	Dispensable	1	0	1	1	1	1	1	1	0	1	1	1	1	0	1
SbRio.04G229100	Dispensable	1	1	1	0	1	1	1	1	1	1	0	0	0	1	0
SbRio.04G229800	Dispensable	1	1	1	1	1	1	1	1	1	1	1	1	0	1	1
SbRio.04G230400	Dispensable	1	1	1	0	0	0	1	1	1	1	1	1	0	1	0
SbRio.04G230500	Dispensable	1	0	1	1	1	1	1	1	1	1	1	1	1	1	1
SbRio.04G230600	Dispensable	1	1	1	0	1	1	1	1	1	1	0	1	1	1	1
SbRio.04G230700	Dispensable	1	1	1	1	1	1	1	1	1	1	1	1	1	1	0
SbRio.04G230800	Dispensable	1	1	0	1	1	0	0	0	1	1	1	1	1	0	0
SbRio.04G230900	Dispensable	1	0	1	1	1	0	1	1	1	1	0	1	1	1	1
SbRio.04G231200	Dispensable	1	1	1	1	1	1	1	1	1	1	1	0	0	1	0
SbRio.04G231500	Dispensable	0	1	1	1	1	1	1	1	1	1	1	1	1	1	1
SbRio.04G231600	Dispensable	1	1	1	1	1	1	1	1	1	1	0	0	1	1	1
SbRio.04G231700	Dispensable	1	0	1	0	0	0	1	0	0	1	0	0	0	1	0
SbRio.04G231900	Dispensable	1	1	1	1	1	0	1	1	1	1	1	1	1	1	1
SbRio.04G232000	Dispensable	0	0	1	1	1	1	1	0	1	1	1	1	1	1	1
SbRio.04G232300	Dispensable	1	1	0	1	0	0	0	1	0	1	0	0	0	0	0
SbRio.04G233500	Dispensable	1	1	1	1	1	1	1	1	1	1	1	1	0	1	1
SbRio.04G233600	Dispensable	1	0	0	0	0	0	1	1	0	0	1	0	0	0	0
SbRio.04G233700	Dispensable	1	1	1	1	0	0	1	1	1	0	0	1	0	1	0
SbRio.04G233900	Dispensable	1	1	1	1	1	1	1	1	1	1	1	0	1	1	1
SbRio.04G234300	Dispensable	1	1	1	1	1	1	1	1	1	1	1	1	0	1	0
SbRio.04G234400	Dispensable	1	1	1	1	1	1	1	1	1	1	1	1	1	1	0
SbRio.04G234500	Dispensable	1	1	1	1	1	1	1	0	1	1	1	1	1	1	1
SbRio.04G234600	Dispensable	1	1	1	1	1	1	1	1	1	1	1	1	1	1	0
SbRio.04G234800	Dispensable	0	1	1	1	1	1	1	1	1	1	1	0	1	1	1
SbRio.04G234900	Dispensable	1	1	1	1	1	0	1	1	1	1	1	1	1	1	1
SbRio.04G235500	Dispensable	1	1	1	1	1	1	1	1	1	1	1	1	0	1	1
SbRio.04G235600	Dispensable	1	1	1	0	0	0	1	1	1	0	1	1	0	1	1
SbRio.04G236000	Dispensable	1	1	1	1	1	1	1	1	1	1	1	1	0	1	1
SbRio.04G236400	Dispensable	1	1	1	1	1	0	1	1	1	0	1	1	1	1	1
SbRio.04G236600	Dispensable	1	1	1	1	1	0	1	1	1	0	1	1	1	1	1
SbRio.04G236700	Dispensable	1	1	1	1	1	1	1	1	1	0	1	1	1	1	1
SbRio.04G236800	Dispensable	1	1	1	1	1	1	1	1	1	1	1	0	0	1	1
SbRio.04G237000	Dispensable	1	1	1	1	1	1	1	1	1	1	1	1	0	1	1
SbRio.04G237100	Dispensable	1	1	1	1	1	1	1	1	1	1	1	1	1	0	1
SbRio.04G237300	Dispensable	1	1	1	1	1	1	1	1	1	1	1	1	0	1	1
SbRio.04G237400	Dispensable	1	1	0	1	1	0	1	1	1	1	1	1	1	0	1
SbRio.04G237800	Dispensable	1	1	1	1	0	1	1	1	1	1	1	1	1	1	1
SbRio.04G237900	Dispensable	1	0	1	0	0	1	1	1	1	1	1	0	0	0	1
SbRio.04G239000	Dispensable	1	1	1	1	1	1	1	1	1	1	1	1	0	1	1
SbRio.04G239300	Dispensable	1	1	0	1	1	0	1	1	1	0	1	1	0	1	1
SbRio.04G239800	Dispensable	1	1	1	1	1	1	1	1	1	1	1	1	1	1	0
SbRio.04G239900	Dispensable	1	1	0	1	1	1	1	1	1	0	1	1	0	1	1
SbRio.04G240100	Dispensable	1	0	1	1	0	0	1	0	0	0	1	0	0	0	1
SbRio.04G241200	Dispensable	1	1	1	1	1	1	1	1	1	0	1	1	1	1	1
SbRio.04G241500	Dispensable	1	1	1	1	1	1	1	1	1	1	1	0	1	1	1
SbRio.04G241800	Dispensable	1	1	1	1	1	1	1	1	1	0	1	1	1	1	1
SbRio.04G241900	Dispensable	1	1	0	1	1	0	0	0	1	1	1	1	0	0	1
SbRio.04G242000	Dispensable	1	1	1	1	1	1	1	1	1	1	1	1	0	1	1
SbRio.04G242100	Dispensable	1	1	1	1	1	0	1	1	1	1	1	1	1	1	1
SbRio.04G242400	Dispensable	1	1	1	1	1	0	1	1	1	0	1	1	0	1	1
SbRio.04G242500	Dispensable	1	1	1	1	1	0	1	1	1	0	1	1	1	1	1
SbRio.04G242700	Dispensable	1	1	0	1	1	0	0	0	1	0	1	1	0	0	0
SbRio.04G242900	Dispensable	1	1	1	0	1	1	0	0	1	1	1	0	1	1	1
SbRio.04G243000	Dispensable	1	1	1	0	1	1	0	0	1	1	1	1	1	1	1
SbRio.04G243600	Dispensable	1	1	0	1	1	1	1	1	1	1	1	1	0	0	0
SbRio.04G244300	Dispensable	1	1	1	1	1	0	0	0	1	0	1	1	1	1	1
SbRio.04G245100	Dispensable	1	1	0	1	1	1	1	1	1	1	1	1	0	0	0
SbRio.04G245200	Dispensable	1	1	1	1	1	0	1	1	1	1	1	1	1	1	1
SbRio.04G245300	Dispensable	1	1	1	1	0	0	1	1	1	1	1	1	1	1	1
SbRio.04G245400	Dispensable	1	1	1	1	1	0	1	1	1	1	1	1	1	1	1
SbRio.04G245500	Dispensable	1	0	0	1	0	0	1	0	0	0	0	0	1	0	0
SbRio.04G245900	Dispensable	1	1	1	1	1	0	1	1	1	1	1	1	1	1	1
SbRio.04G246500	Dispensable	1	1	0	1	1	1	1	1	1	1	0	1	0	0	0
SbRio.04G247400	Dispensable	1	1	0	1	1	1	1	1	1	1	0	1	1	0	0
SbRio.04G247600	Dispensable	1	1	1	1	0	0	1	1	1	1	1	1	0	1	1
SbRio.04G248100	Dispensable	1	1	1	1	0	0	1	1	1	0	0	1	0	1	0
SbRio.04G248200	Dispensable	1	1	1	0	1	1	1	1	1	1	1	1	0	1	0
SbRio.04G248300	Dispensable	1	0	1	1	0	1	1	1	0	1	0	0	1	1	1
SbRio.04G248500	Dispensable	1	1	1	1	0	1	1	1	0	1	1	1	0	1	1
SbRio.04G248800	Dispensable	1	1	1	1	1	1	1	1	0	1	1	1	1	1	1
SbRio.04G248900	Dispensable	1	1	1	1	1	1	0	0	0	1	1	1	1	1	1
SbRio.04G249300	Dispensable	1	1	1	1	1	1	1	1	1	1	0	1	1	1	1
SbRio.04G249400	Dispensable	0	0	0	1	1	0	1	1	1	0	1	1	1	1	0
SbRio.04G249800	Dispensable	1	0	1	1	1	1	1	1	0	1	1	1	1	1	0
SbRio.04G250200	Dispensable	1	1	1	0	1	1	1	1	1	1	1	1	1	1	1
SbRio.04G250900	Dispensable	1	1	0	1	0	0	0	0	1	0	1	1	1	0	1
SbRio.04G251200	Dispensable	1	1	1	1	1	1	1	1	1	1	1	1	0	1	1
SbRio.04G251300	Dispensable	1	1	1	0	1	1	1	1	0	1	1	1	0	1	0
SbRio.04G251400	Dispensable	1	1	1	1	1	1	1	1	1	0	1	1	0	1	1
SbRio.04G251500	Dispensable	1	1	1	1	1	1	1	1	1	1	1	1	0	1	1
SbRio.04G251600	Dispensable	1	1	1	1	1	1	1	1	1	1	1	1	0	1	0
SbRio.04G252000	Dispensable	1	1	1	0	1	1	1	1	1	1	0	1	1	1	1
SbRio.04G252100	Dispensable	1	0	0	0	1	0	0	0	1	0	0	1	0	0	1
SbRio.04G253200	Dispensable	1	1	1	1	1	1	0	1	1	0	1	1	1	1	0
SbRio.04G253600	Dispensable	1	1	1	1	1	1	1	1	1	1	1	1	0	1	1
SbRio.04G254500	Dispensable	1	1	1	1	1	0	1	1	1	1	1	1	1	1	0
SbRio.04G254700	Dispensable	1	1	1	1	1	1	1	1	1	1	1	1	0	1	1
SbRio.04G255100	Dispensable	1	1	1	1	1	1	1	1	1	1	1	1	0	1	1
SbRio.04G255300	Dispensable	1	1	1	0	0	1	1	1	1	1	0	0	0	1	0
SbRio.04G255500	Dispensable	1	1	1	1	0	1	1	1	1	1	1	1	1	1	1
SbRio.04G255600	Dispensable	1	1	0	1	1	1	1	1	0	1	1	1	1	1	1
SbRio.04G255700	Dispensable	1	1	1	1	1	1	1	1	1	1	1	1	0	1	1
SbRio.04G256400	Dispensable	1	1	1	1	1	1	1	1	1	1	1	1	0	1	1
SbRio.04G257000	Dispensable	1	1	1	1	1	1	1	1	1	1	1	1	0	1	1
SbRio.04G258100	Dispensable	1	1	1	1	1	1	1	0	1	1	1	1	1	1	1
SbRio.04G258200	Dispensable	1	1	1	1	1	1	1	1	1	1	1	1	0	1	1
SbRio.04G258400	Dispensable	0	0	0	1	1	0	0	0	0	1	0	1	0	0	0
SbRio.04G258600	Dispensable	1	1	1	1	1	1	1	1	1	1	1	1	0	1	1
SbRio.04G259000	Dispensable	1	1	1	1	0	1	1	1	1	1	1	1	0	1	1
SbRio.04G259300	Dispensable	1	1	1	1	1	1	1	1	1	1	1	0	1	1	1
SbRio.04G259500	Dispensable	0	1	1	0	0	1	0	0	0	0	0	0	0	1	0
SbRio.04G259600	Dispensable	1	1	1	0	0	1	1	1	1	0	0	0	1	1	0
SbRio.04G259700	Dispensable	1	0	1	0	0	1	1	1	1	0	0	0	1	1	0
SbRio.04G259800	Dispensable	1	1	0	1	1	0	0	0	1	1	1	1	0	0	1
SbRio.04G259900	Dispensable	1	1	1	1	1	1	1	1	1	1	1	1	1	1	0
SbRio.04G260000	Dispensable	1	1	0	1	1	1	1	1	1	1	1	1	0	1	0
SbRio.04G260100	Dispensable	1	1	1	1	1	0	1	1	1	1	1	1	0	0	0
SbRio.04G260300	Dispensable	1	1	1	1	1	0	1	1	1	1	1	0	1	1	1
SbRio.04G260500	Dispensable	1	1	1	1	1	1	0	0	1	1	1	1	0	1	1
SbRio.04G260600	Dispensable	1	1	1	1	1	1	0	0	1	0	1	1	0	1	1
SbRio.04G260900	Dispensable	0	0	1	0	0	1	0	0	0	0	0	0	1	1	0
SbRio.04G261500	Dispensable	1	1	1	1	1	1	1	1	1	1	1	1	0	1	1
SbRio.04G261800	Dispensable	1	1	1	1	1	1	1	1	1	1	1	1	0	1	1
SbRio.04G262000	Dispensable	1	1	1	1	1	1	0	0	1	1	1	1	1	1	1
SbRio.04G262300	Dispensable	1	1	0	1	1	0	0	0	1	1	1	1	0	0	0
SbRio.04G262400	Dispensable	1	1	1	1	1	1	0	0	1	1	1	1	0	1	1
SbRio.04G262700	Dispensable	1	1	1	1	1	0	1	1	1	1	1	1	1	1	1
SbRio.04G262900	Dispensable	1	1	1	1	1	1	1	1	1	1	1	1	0	1	1
SbRio.04G263600	Dispensable	1	1	1	1	1	1	0	0	1	1	1	1	1	1	1
SbRio.04G263700	Dispensable	1	1	0	0	0	0	1	1	1	0	0	0	0	0	1
SbRio.04G264000	Dispensable	1	1	1	1	0	1	1	1	1	1	0	1	0	0	1
SbRio.04G264100	Dispensable	1	1	1	0	0	1	1	1	1	1	1	1	0	1	1
SbRio.04G264200	Dispensable	1	1	1	1	1	1	0	0	1	1	1	1	1	1	0
SbRio.04G264300	Dispensable	1	1	1	1	1	0	1	1	1	1	1	1	0	1	1
SbRio.04G264400	Dispensable	1	1	1	1	1	1	1	1	1	1	1	1	0	1	1
SbRio.04G264700	Dispensable	1	1	0	1	1	1	1	1	1	0	1	1	0	0	0
SbRio.04G264800	Dispensable	1	1	1	1	1	1	1	1	1	1	1	1	1	1	0
SbRio.04G265400	Dispensable	1	1	0	1	0	1	1	1	1	0	1	1	1	1	1
SbRio.04G265800	Dispensable	1	1	1	1	1	0	1	1	1	1	1	1	1	1	1
SbRio.04G265900	Dispensable	1	1	0	1	1	1	1	1	1	1	1	1	0	1	0
SbRio.04G266700	Dispensable	1	1	1	1	0	1	1	1	1	1	1	1	1	1	0
SbRio.04G267000	Dispensable	1	1	1	1	1	1	1	1	1	1	1	1	0	1	0
SbRio.04G267500	Dispensable	1	1	0	1	0	1	1	1	1	0	1	1	1	0	0
SbRio.04G267600	Dispensable	1	1	1	0	1	1	0	0	1	1	0	1	1	1	1
SbRio.04G267800	Dispensable	1	1	1	1	1	1	1	1	1	1	1	1	1	1	0
SbRio.04G267900	Dispensable	1	1	1	1	1	1	1	1	1	1	1	1	0	1	0
SbRio.04G268200	Dispensable	1	1	0	0	0	0	0	0	0	0	0	1	1	1	1
SbRio.04G268300	Dispensable	1	1	0	0	0	0	0	0	1	0	0	1	1	1	1
SbRio.04G268400	Dispensable	1	1	1	1	0	1	1	1	1	1	1	1	0	1	1
SbRio.04G268500	Dispensable	1	1	1	1	1	0	1	1	1	1	1	1	1	1	1
SbRio.04G270000	Dispensable	1	1	1	1	1	0	1	1	1	1	1	1	0	1	1
SbRio.04G271600	Dispensable	1	0	0	0	1	0	1	1	0	0	1	0	1	0	0
SbRio.04G272900	Dispensable	1	0	1	1	1	1	1	1	0	1	1	1	1	0	1
SbRio.04G273000	Dispensable	1	1	1	0	1	0	1	1	1	1	1	1	1	1	0
SbRio.04G273500	Dispensable	1	0	1	1	1	1	1	1	0	1	1	0	1	1	1
SbRio.04G274200	Dispensable	1	1	1	1	1	1	1	1	1	1	0	1	1	1	1
SbRio.04G274800	Dispensable	1	1	1	1	1	1	1	1	1	1	1	1	1	1	0
SbRio.04G274900	Dispensable	1	1	1	1	0	1	1	1	1	1	1	1	1	1	1
SbRio.04G275100	Dispensable	1	1	1	0	1	1	1	1	1	1	1	1	1	1	1
SbRio.04G275200	Dispensable	1	1	1	0	1	1	1	1	1	1	1	1	1	1	1
SbRio.04G275300	Dispensable	1	1	1	1	1	1	1	1	1	1	1	1	1	0	1
SbRio.04G275600	Dispensable	1	0	1	1	1	1	1	1	0	1	1	0	1	1	1
SbRio.04G275800	Dispensable	1	0	1	1	1	1	1	1	0	1	1	0	1	1	1
SbRio.04G276100	Dispensable	1	1	1	1	1	0	1	1	1	1	0	1	0	0	0
SbRio.04G276200	Dispensable	1	1	1	1	0	0	1	1	1	1	0	1	0	0	0
SbRio.04G276600	Dispensable	1	1	1	1	0	1	1	1	1	1	1	1	0	1	1
SbRio.04G276700	Dispensable	1	1	1	1	1	1	1	1	1	1	1	0	1	1	1
SbRio.04G277000	Dispensable	1	1	1	0	1	1	1	1	1	1	1	1	1	1	1
SbRio.04G278100	Dispensable	1	1	1	1	0	1	1	1	1	1	0	1	1	1	1
SbRio.04G278200	Dispensable	1	0	0	0	0	0	1	1	0	0	0	1	0	0	0
SbRio.04G278400	Dispensable	1	1	0	1	0	1	1	1	1	0	0	1	1	1	1
SbRio.04G278900	Dispensable	1	1	1	1	1	1	1	1	0	1	1	1	1	1	1
SbRio.04G279000	Dispensable	1	1	0	1	1	1	1	1	1	1	1	1	1	1	1
SbRio.04G279300	Dispensable	1	1	1	1	0	1	1	1	1	1	0	1	1	1	1
SbRio.04G279400	Dispensable	1	1	1	1	0	1	1	1	1	1	0	1	1	1	1
SbRio.04G279500	Dispensable	1	1	1	1	0	1	1	1	1	0	0	0	0	1	1
SbRio.04G279600	Dispensable	1	0	0	0	0	0	1	1	0	0	1	1	1	0	0
SbRio.04G279700	Dispensable	1	1	1	1	1	1	1	1	1	1	0	1	1	1	1
SbRio.04G279800	Dispensable	1	1	1	1	0	1	1	1	1	1	1	1	0	1	1
SbRio.04G280200	Dispensable	1	1	1	1	1	1	1	1	1	0	0	0	0	0	0
SbRio.04G280600	Dispensable	1	1	1	1	1	1	1	1	1	1	1	1	1	0	1
SbRio.04G280700	Dispensable	1	0	0	0	0	0	1	1	0	0	1	0	0	0	0
SbRio.04G281000	Dispensable	1	1	1	1	1	1	1	1	1	1	1	1	0	0	1
SbRio.04G281200	Dispensable	1	1	0	0	0	0	1	1	1	0	1	1	0	1	1
SbRio.04G281400	Dispensable	1	1	1	1	1	1	1	1	1	1	1	1	1	1	0
SbRio.04G281600	Dispensable	1	1	1	1	1	1	1	1	1	1	1	0	1	1	1
SbRio.04G282900	Dispensable	1	1	1	1	1	1	1	1	0	1	1	1	1	1	1
SbRio.04G283100	Dispensable	1	0	1	1	0	1	1	1	0	0	0	0	0	1	1
SbRio.04G283200	Dispensable	1	0	1	1	0	1	1	1	0	0	0	0	1	1	1
SbRio.04G283300	Dispensable	1	1	1	1	1	1	1	1	0	1	1	1	1	1	1
SbRio.04G283500	Dispensable	1	1	1	0	1	1	1	1	1	1	0	1	1	1	1
SbRio.04G283700	Dispensable	0	1	0	0	1	0	0	0	1	0	0	1	1	0	0
SbRio.04G283800	Dispensable	1	1	1	1	1	1	1	1	1	0	0	1	1	1	1
SbRio.04G284100	Dispensable	1	1	1	0	1	1	1	1	1	1	0	1	0	0	1
SbRio.04G284200	Dispensable	1	1	1	1	1	1	1	1	1	1	1	1	0	1	1
SbRio.04G285500	Dispensable	1	1	1	0	1	1	1	1	1	1	0	1	1	1	1
SbRio.04G285700	Dispensable	1	1	1	0	1	1	1	1	1	0	1	1	1	1	1
SbRio.04G286000	Dispensable	1	1	0	0	1	1	1	1	1	1	1	1	1	1	1
SbRio.04G286200	Dispensable	1	1	1	1	0	1	1	1	1	0	1	1	0	1	0
SbRio.04G286300	Dispensable	1	1	1	1	1	1	0	0	1	1	1	1	1	1	1
SbRio.04G286400	Dispensable	1	1	1	1	0	1	1	0	1	1	1	1	1	1	1
SbRio.04G287500	Dispensable	1	0	0	0	0	1	1	1	0	1	0	0	0	1	1
SbRio.04G287600	Dispensable	1	1	1	0	1	1	1	1	1	1	1	1	1	1	1
SbRio.04G288000	Dispensable	1	1	1	1	1	1	1	1	0	1	1	1	1	1	1
SbRio.04G288200	Dispensable	1	1	1	1	1	1	1	1	1	1	1	1	1	1	0
SbRio.04G288400	Dispensable	1	1	0	1	0	1	1	1	1	0	0	1	1	0	1
SbRio.04G288700	Dispensable	1	1	1	1	1	1	0	0	1	1	1	1	1	1	1
SbRio.04G289000	Dispensable	1	1	1	1	1	1	1	1	1	1	1	1	1	1	0
SbRio.04G289100	Dispensable	1	1	1	1	1	1	1	0	1	1	1	1	1	1	0
SbRio.04G289800	Dispensable	1	1	1	1	0	1	1	1	1	1	0	0	1	1	1
SbRio.04G290000	Dispensable	1	1	1	1	1	1	1	1	1	1	0	1	1	1	1
SbRio.04G290100	Dispensable	1	1	1	1	0	1	1	1	1	1	1	0	1	1	0
SbRio.04G290200	Dispensable	1	1	1	1	0	0	1	1	1	1	1	1	1	1	0
SbRio.04G290400	Dispensable	1	1	1	1	1	1	1	1	1	1	1	1	0	1	1
SbRio.04G291000	Dispensable	1	1	1	1	1	1	1	1	1	1	0	1	0	0	1
SbRio.04G291100	Dispensable	1	1	1	1	1	1	1	1	1	1	1	1	1	0	1
SbRio.04G291200	Dispensable	1	1	1	1	1	1	1	1	1	1	1	1	1	0	1
SbRio.04G292100	Dispensable	1	1	0	0	0	1	0	0	1	1	0	1	0	0	0
SbRio.04G292300	Dispensable	1	1	1	1	1	1	1	1	1	1	1	1	0	1	1
SbRio.04G292400	Dispensable	1	1	0	1	1	0	1	1	1	0	1	1	1	1	1
SbRio.04G292500	Dispensable	1	1	0	0	1	0	1	1	1	0	0	1	1	0	1
SbRio.04G292700	Dispensable	1	1	1	1	1	1	1	1	1	1	1	1	1	1	0
SbRio.04G293000	Dispensable	1	1	0	0	0	0	0	0	1	1	0	1	1	1	0
SbRio.04G293200	Dispensable	0	0	1	1	1	1	1	1	0	0	1	0	1	1	1
SbRio.04G294000	Dispensable	1	1	1	1	1	1	1	1	0	1	0	0	0	1	1
SbRio.04G294300	Dispensable	1	1	1	1	1	1	1	1	1	1	0	1	1	1	1
SbRio.04G294500	Dispensable	1	1	1	1	1	1	0	0	1	0	1	1	1	0	0
SbRio.04G294700	Dispensable	1	1	1	1	0	1	1	1	1	1	1	1	0	1	1
SbRio.04G294900	Dispensable	1	1	0	1	1	0	1	1	1	1	1	1	0	1	1
SbRio.04G295200	Dispensable	1	0	0	1	0	0	1	1	1	1	1	1	1	1	1
SbRio.04G295400	Dispensable	1	1	1	1	1	1	1	1	1	0	1	1	1	1	1
SbRio.04G295500	Dispensable	1	1	1	1	1	1	1	1	1	0	1	1	1	1	1
SbRio.04G295600	Dispensable	1	1	1	1	1	1	1	1	1	1	1	1	1	0	0
SbRio.04G295800	Dispensable	1	1	1	1	1	1	1	1	1	0	1	1	1	0	0
SbRio.04G296000	Dispensable	1	1	1	1	1	1	1	1	1	1	0	1	1	1	1
SbRio.04G296300	Dispensable	1	1	1	1	1	1	0	0	1	1	1	1	1	0	0
SbRio.04G296400	Dispensable	1	0	0	0	0	0	1	1	1	0	1	1	1	1	1
SbRio.04G296500	Dispensable	0	1	1	1	1	1	1	1	1	1	1	0	1	1	1
SbRio.04G296600	Dispensable	1	1	1	1	1	1	1	1	0	1	1	1	1	1	1
SbRio.04G297200	Dispensable	1	1	1	0	0	1	1	1	1	1	1	0	1	1	1
SbRio.04G297400	Dispensable	1	0	1	1	1	1	1	1	0	1	1	1	1	1	1
SbRio.04G297600	Dispensable	1	0	1	1	1	0	1	1	0	1	0	1	1	1	1
SbRio.04G297700	Dispensable	1	1	1	1	1	0	0	0	0	1	0	1	0	0	0
SbRio.04G298200	Dispensable	1	1	1	1	1	1	1	1	1	1	1	1	0	1	1
SbRio.04G298300	Dispensable	1	1	1	1	1	0	1	1	1	1	1	1	1	1	1
SbRio.04G298700	Dispensable	1	1	1	1	1	1	1	1	1	1	0	1	1	1	1
SbRio.04G299200	Dispensable	1	1	0	0	0	1	0	0	1	0	1	1	1	0	0
SbRio.04G299300	Dispensable	0	0	1	1	1	0	1	1	0	1	0	0	0	1	1
SbRio.04G299400	Dispensable	1	1	1	1	1	1	1	1	1	1	0	0	1	1	1
SbRio.04G299500	Dispensable	1	0	1	1	1	0	1	1	0	1	1	0	1	1	1
SbRio.04G300000	Dispensable	1	1	1	1	1	1	1	1	1	1	1	1	0	1	1
SbRio.04G300700	Dispensable	1	0	0	0	0	0	1	1	0	0	0	1	0	1	1
SbRio.04G300900	Dispensable	1	1	1	1	1	1	1	1	1	0	0	1	1	1	1
SbRio.04G301600	Dispensable	1	1	1	1	0	1	1	1	1	1	1	1	0	1	1
SbRio.04G301800	Dispensable	1	1	0	1	0	1	1	1	1	0	1	1	1	1	1
SbRio.04G301900	Dispensable	1	1	0	0	0	1	1	1	1	0	0	0	0	1	0
SbRio.04G302200	Dispensable	1	1	1	1	1	0	1	1	1	1	1	1	0	1	1
SbRio.04G302400	Dispensable	1	1	1	1	1	1	0	0	1	1	1	1	1	0	1
SbRio.04G302700	Dispensable	0	1	1	1	1	1	1	1	1	1	1	1	1	1	1
SbRio.04G302800	Dispensable	1	1	1	1	1	1	1	1	1	1	0	1	1	1	1
SbRio.04G302900	Dispensable	1	1	1	1	1	1	1	1	1	1	1	0	1	1	1
SbRio.04G303000	Dispensable	1	1	1	1	1	1	1	1	1	1	1	0	1	1	1
SbRio.04G303100	Dispensable	1	1	1	1	1	1	0	0	1	0	1	1	1	1	1
SbRio.04G303700	Dispensable	1	1	1	1	1	1	1	1	1	1	0	1	1	1	1
SbRio.04G303900	Dispensable	1	1	1	1	1	1	1	1	1	1	1	1	0	1	1
SbRio.04G304000	Dispensable	1	1	1	1	1	1	1	1	1	1	1	1	0	1	1
SbRio.04G304800	Dispensable	1	1	1	1	1	0	1	1	1	1	1	1	1	1	0
SbRio.04G305000	Dispensable	1	1	1	1	1	0	0	0	1	0	0	1	0	0	0
SbRio.04G305400	Dispensable	0	1	0	1	1	1	0	0	0	1	0	1	0	0	1
SbRio.04G305600	Dispensable	1	1	1	1	1	0	0	0	1	1	1	1	0	0	1
SbRio.04G306000	Dispensable	1	0	0	1	1	1	1	1	1	0	1	1	0	1	1
SbRio.04G306200	Dispensable	1	0	1	1	1	0	1	1	1	1	1	1	1	1	1
SbRio.04G306800	Dispensable	1	0	1	1	1	0	1	1	1	1	1	1	0	0	1
SbRio.04G306900	Dispensable	1	1	1	1	1	1	1	1	1	1	1	1	0	0	1
SbRio.04G307000	Dispensable	1	1	1	1	1	0	0	1	1	0	1	1	0	1	1
SbRio.04G307200	Dispensable	1	1	1	1	1	1	1	0	1	1	1	1	1	1	1
SbRio.04G307900	Dispensable	1	1	1	1	1	1	1	1	1	1	1	1	0	1	1
SbRio.04G308000	Dispensable	1	1	1	1	1	1	0	1	1	1	1	1	1	1	1
SbRio.04G308100	Dispensable	1	1	1	1	1	1	1	1	1	1	1	1	1	1	0
SbRio.04G308700	Dispensable	1	1	1	1	1	1	1	1	1	1	1	1	1	0	1
SbRio.04G308800	Dispensable	1	1	1	1	1	1	1	0	1	1	1	1	0	0	1
SbRio.04G308900	Dispensable	1	1	1	1	1	1	1	1	1	1	1	1	1	0	1
SbRio.04G309200	Dispensable	1	1	1	1	1	1	1	1	1	0	1	1	1	1	1
SbRio.04G309300	Dispensable	1	1	1	1	1	1	0	0	1	1	0	1	0	0	1
SbRio.04G309400	Dispensable	1	1	1	1	1	1	0	1	0	1	0	1	0	1	1
SbRio.04G310500	Dispensable	1	0	0	1	1	1	1	1	1	0	1	0	0	1	1
SbRio.04G310700	Dispensable	1	1	1	1	1	1	1	1	1	0	1	1	1	1	1
SbRio.04G311000	Dispensable	0	1	1	1	1	1	0	0	1	1	1	1	1	0	1
SbRio.04G311200	Dispensable	1	1	1	1	1	1	1	1	0	1	0	1	0	1	1
SbRio.04G311700	Dispensable	1	0	0	0	0	1	0	0	0	0	1	0	1	0	0
SbRio.04G312400	Dispensable	1	1	0	1	1	1	1	1	1	1	1	1	1	1	1
SbRio.04G312700	Dispensable	1	1	1	1	1	1	1	1	1	1	0	1	1	1	1
SbRio.04G312800	Dispensable	1	1	1	1	1	1	1	1	1	1	1	1	0	1	1
SbRio.04G314000	Dispensable	1	0	0	0	0	0	1	1	0	0	0	0	1	0	0
SbRio.04G314600	Dispensable	1	1	1	1	1	0	1	1	1	1	1	1	1	0	1
SbRio.04G314900	Dispensable	0	1	1	1	1	1	0	0	1	1	1	1	0	1	1
SbRio.04G315000	Dispensable	1	1	1	1	0	1	1	1	1	1	1	1	0	1	1
SbRio.04G316300	Dispensable	1	1	0	1	1	1	1	1	1	0	1	1	1	1	1
SbRio.04G316400	Dispensable	1	1	1	1	1	1	1	1	1	1	1	0	1	1	1
SbRio.04G316500	Dispensable	1	1	0	1	1	1	1	1	1	0	1	1	0	0	0
SbRio.04G316600	Dispensable	1	1	0	1	0	1	1	1	1	0	1	1	1	0	0
SbRio.04G317600	Dispensable	1	1	1	1	0	1	1	1	0	1	1	1	1	1	1
SbRio.04G317700	Dispensable	1	1	1	1	1	1	1	1	1	1	1	1	1	1	0
SbRio.04G318200	Dispensable	1	0	1	1	1	1	1	1	0	1	0	0	1	1	1
SbRio.04G318700	Dispensable	1	0	1	1	1	1	1	1	0	1	0	0	1	1	0
SbRio.04G318800	Dispensable	1	1	1	1	1	1	1	1	1	1	0	1	1	1	1
SbRio.04G318900	Dispensable	1	1	0	0	0	0	1	1	1	0	0	1	0	1	1
SbRio.04G319000	Dispensable	1	0	0	0	0	0	1	1	0	0	0	0	0	1	1
SbRio.04G320000	Dispensable	1	1	1	1	0	1	1	1	1	1	1	1	0	1	1
SbRio.04G320100	Dispensable	1	0	0	0	0	0	1	1	0	0	0	0	0	1	0
SbRio.04G320200	Dispensable	1	1	0	1	1	1	1	1	1	1	1	0	0	1	0
SbRio.04G320500	Dispensable	1	0	1	0	0	0	1	1	0	1	0	0	0	1	1
SbRio.04G321300	Dispensable	1	1	1	1	1	1	1	1	1	1	1	1	1	1	0
SbRio.04G321400	Dispensable	1	1	0	1	1	0	1	1	1	0	1	1	1	1	0
SbRio.04G321900	Dispensable	1	1	1	1	1	1	1	1	1	1	0	1	0	1	1
SbRio.04G322100	Dispensable	1	0	0	1	1	1	1	1	0	1	0	0	0	1	0
SbRio.04G322300	Dispensable	1	0	0	0	0	1	1	0	0	0	0	0	0	0	1
SbRio.04G322400	Dispensable	0	1	1	1	1	1	0	1	1	1	1	1	1	1	1
SbRio.04G322900	Dispensable	1	1	1	1	1	1	1	1	1	1	1	1	0	1	1
SbRio.04G323600	Dispensable	0	1	1	1	1	1	0	1	1	1	1	1	1	1	1
SbRio.04G324100	Dispensable	1	1	1	1	1	1	1	0	1	1	0	1	1	1	1
SbRio.04G324300	Dispensable	1	1	1	1	1	1	1	1	1	1	0	1	0	1	1
SbRio.04G324400	Dispensable	1	1	1	1	1	1	1	1	1	1	0	1	0	1	1
SbRio.04G325500	Dispensable	1	1	0	1	0	1	1	0	1	1	1	0	0	0	1
SbRio.04G326300	Dispensable	1	1	1	1	1	1	1	1	1	1	0	1	1	1	1
SbRio.04G326800	Dispensable	1	1	1	1	1	1	1	0	1	1	0	0	1	0	0
SbRio.04G327100	Dispensable	1	0	1	1	1	1	1	1	0	1	0	1	0	1	1
SbRio.04G327200	Dispensable	1	0	1	1	1	1	1	1	0	1	1	1	0	0	1
SbRio.04G327300	Dispensable	1	1	1	1	1	1	1	0	1	1	1	1	1	1	0
SbRio.04G327400	Dispensable	1	1	1	1	0	1	1	1	1	1	1	1	0	1	1
SbRio.04G327600	Dispensable	1	1	1	1	0	1	1	1	1	1	1	1	0	1	1
SbRio.04G328100	Dispensable	1	0	1	1	1	1	1	0	0	1	1	0	1	1	1
SbRio.04G328700	Dispensable	1	1	1	1	1	1	1	1	0	1	1	1	1	1	1
SbRio.04G329100	Dispensable	1	1	1	1	1	1	1	1	1	1	1	1	1	0	1
SbRio.04G330000	Dispensable	1	1	1	1	1	1	1	1	1	1	0	1	1	1	1
SbRio.04G330400	Dispensable	1	1	1	1	1	0	1	1	1	0	1	1	1	1	1
SbRio.04G330900	Dispensable	1	1	1	1	0	0	1	1	1	0	0	0	0	1	1
SbRio.04G331200	Dispensable	1	1	0	1	1	0	1	1	1	1	1	1	1	1	1
SbRio.04G331400	Dispensable	1	1	1	1	1	0	1	1	1	1	1	1	1	1	1
SbRio.04G331800	Dispensable	1	1	1	1	1	1	1	1	1	1	1	0	1	1	1
SbRio.04G332400	Dispensable	1	1	1	1	1	0	1	1	1	0	0	1	1	1	1
SbRio.04G332600	Dispensable	1	1	1	1	1	1	1	1	1	1	1	1	0	1	1
SbRio.04G332800	Dispensable	1	1	1	1	1	0	1	1	1	1	1	1	1	1	1
SbRio.04G332900	Dispensable	1	1	1	1	1	1	1	0	1	1	1	1	1	1	1
SbRio.04G333200	Dispensable	1	1	1	1	1	0	1	0	1	1	1	1	1	1	1
SbRio.04G333400	Dispensable	1	1	1	1	1	0	1	1	1	1	0	1	1	1	1
SbRio.04G333700	Dispensable	1	1	1	1	1	0	1	1	1	1	1	1	1	1	1
SbRio.04G334100	Dispensable	1	1	1	1	1	1	1	1	1	0	1	1	0	1	1
SbRio.04G334600	Dispensable	1	1	0	1	0	1	1	1	1	0	0	1	0	1	1
SbRio.04G334700	Dispensable	1	1	0	1	0	0	1	1	1	0	0	1	0	1	1
SbRio.04G335100	Dispensable	1	0	1	0	1	1	1	0	0	0	0	0	0	1	0
SbRio.04G335400	Dispensable	1	1	1	0	1	1	1	0	1	0	0	1	1	1	0
SbRio.04G335500	Dispensable	1	1	1	1	1	1	1	1	1	0	1	1	1	1	1
SbRio.04G335600	Dispensable	1	1	0	1	1	0	1	1	1	1	1	1	1	1	1
SbRio.04G335700	Dispensable	1	0	0	0	0	1	1	0	0	1	0	0	0	1	0
SbRio.04G335800	Dispensable	1	1	0	1	0	1	1	1	1	1	0	1	1	1	1
SbRio.04G335900	Dispensable	1	1	0	1	0	1	1	1	1	1	0	1	1	1	1
SbRio.04G336100	Dispensable	1	1	1	1	1	1	1	1	0	0	1	1	1	1	1
SbRio.04G336600	Dispensable	1	1	1	1	0	1	1	1	1	1	1	1	1	1	1
SbRio.04G337000	Dispensable	1	1	1	1	0	1	1	1	1	1	1	1	0	1	1
SbRio.04G337100	Dispensable	0	1	0	1	0	0	0	1	0	0	1	0	0	0	0
SbRio.04G337200	Dispensable	1	1	1	1	1	1	1	1	1	1	1	1	0	1	1
SbRio.04G337300	Dispensable	1	0	1	1	1	1	1	1	0	1	1	0	1	1	0
SbRio.04G337500	Dispensable	1	0	1	1	1	1	1	1	0	1	1	1	1	1	0
SbRio.04G337600	Dispensable	1	1	1	1	1	0	1	1	1	1	1	1	1	1	1
SbRio.04G337700	Dispensable	1	0	1	0	0	1	1	1	0	0	0	0	0	1	0
SbRio.04G338000	Dispensable	1	0	1	1	1	1	1	1	0	0	1	1	0	1	0
SbRio.04G338100	Dispensable	1	1	0	1	0	1	1	1	1	0	1	1	1	1	1
SbRio.04G339100	Dispensable	1	1	0	1	1	0	1	1	1	1	1	1	1	1	1
SbRio.04G339200	Dispensable	1	0	0	1	1	1	1	1	1	1	1	1	1	1	1
SbRio.04G339300	Dispensable	1	1	0	1	1	0	1	1	0	0	0	1	1	1	1
SbRio.04G339600	Dispensable	1	1	1	1	1	1	1	1	1	1	1	0	1	1	1
SbRio.04G339800	Dispensable	1	1	1	1	1	1	1	1	1	0	1	1	1	1	1
SbRio.04G339900	Dispensable	1	1	1	1	0	0	1	1	1	1	1	1	1	1	1
SbRio.04G340000	Dispensable	1	0	1	1	1	1	1	1	0	1	1	0	0	1	1
SbRio.04G340600	Dispensable	1	1	1	1	1	1	1	1	1	0	1	1	1	1	1
SbRio.04G341400	Dispensable	1	1	1	1	1	1	1	1	1	0	1	0	0	0	0
SbRio.04G341700	Dispensable	1	1	1	1	1	1	1	1	0	1	1	1	1	1	1
SbRio.04G342900	Dispensable	1	0	1	0	1	1	1	1	0	1	0	0	0	0	0
SbRio.04G343000	Dispensable	1	1	1	1	1	1	1	1	1	1	1	0	1	1	1
SbRio.04G343200	Dispensable	1	1	1	1	1	1	1	1	1	1	1	0	1	1	1
SbRio.04G343300	Dispensable	1	1	1	1	1	1	1	1	1	1	0	0	1	1	1
SbRio.04G343400	Dispensable	1	1	1	1	0	0	0	0	1	0	1	1	0	1	1
SbRio.04G343600	Dispensable	1	1	1	1	1	1	1	1	0	1	1	1	1	1	1
SbRio.04G343700	Dispensable	1	1	1	0	0	1	0	1	0	1	0	1	0	0	0
SbRio.04G343900	Dispensable	1	1	1	1	0	1	1	1	1	0	1	0	1	1	1
SbRio.04G344800	Dispensable	1	1	1	1	1	1	1	1	1	0	1	1	1	1	1
SbRio.04G345300	Dispensable	1	1	1	1	1	0	1	0	1	0	1	1	1	1	1
SbRio.04G345400	Dispensable	0	0	0	1	0	1	0	1	0	1	1	0	0	0	0
SbRio.04G345500	Dispensable	1	1	0	0	1	0	1	0	1	0	0	1	1	1	0
SbRio.04G345600	Dispensable	1	0	0	0	0	0	1	1	0	0	0	0	0	1	1
SbRio.04G345900	Dispensable	1	1	1	0	1	1	1	1	1	1	0	1	1	1	1
SbRio.04G346200	Dispensable	1	1	1	0	0	0	1	0	1	0	0	1	1	1	1
SbRio.04G346300	Dispensable	1	1	0	1	1	1	1	1	1	1	1	1	1	1	1
SbRio.04G346500	Dispensable	1	1	1	1	0	1	1	1	1	1	1	1	1	1	1
SbRio.04G346700	Dispensable	1	0	0	1	0	1	1	1	0	1	1	1	0	1	1
SbRio.04G346800	Dispensable	1	0	1	1	0	1	1	1	0	1	1	0	0	1	1
SbRio.04G346900	Dispensable	0	1	0	0	1	0	0	0	1	1	0	1	1	0	0
SbRio.04G347000	Dispensable	1	1	1	0	1	1	1	1	1	1	1	0	1	1	1
SbRio.04G347400	Dispensable	1	1	1	1	1	1	1	1	1	0	1	1	1	1	1
SbRio.04G347500	Dispensable	1	1	0	1	1	1	1	1	1	1	1	0	1	1	1
SbRio.04G347600	Dispensable	1	0	0	0	0	0	1	1	0	0	0	0	0	1	1
SbRio.04G347900	Dispensable	1	0	0	1	1	1	1	1	0	0	1	0	1	1	1
SbRio.04G348000	Dispensable	1	1	0	1	1	1	1	1	1	1	1	1	1	1	1
SbRio.04G348100	Dispensable	1	1	0	0	0	1	1	1	1	1	0	1	0	1	1
SbRio.04G348300	Dispensable	1	1	1	0	0	1	1	1	1	0	0	0	0	1	1
SbRio.04G348500	Dispensable	1	1	1	1	0	0	1	1	1	1	1	1	0	1	1
SbRio.04G348900	Dispensable	1	1	1	1	0	1	1	1	1	1	1	1	1	1	1
SbRio.04G349500	Dispensable	1	1	1	1	0	1	1	1	0	0	0	0	1	1	1
SbRio.04G349700	Dispensable	1	1	1	1	1	1	1	1	1	1	1	0	1	1	1
SbRio.04G350000	Dispensable	1	0	0	0	1	0	1	1	0	0	1	1	1	1	0
SbRio.04G350300	Dispensable	1	1	1	0	0	1	1	1	0	1	0	1	0	0	0
SbRio.04G350400	Dispensable	1	1	1	1	1	1	1	1	1	1	1	0	1	1	1
SbRio.04G350500	Dispensable	0	0	1	1	0	0	0	0	1	0	0	0	0	0	1
SbRio.04G350800	Dispensable	1	1	0	1	1	1	1	1	1	1	1	1	1	1	1
SbRio.04G350900	Dispensable	1	1	0	1	1	1	1	1	1	1	1	1	1	1	1
SbRio.04G351100	Dispensable	1	1	1	1	0	1	1	1	1	1	0	0	1	1	1
SbRio.04G351300	Dispensable	1	0	0	1	0	0	1	1	1	0	0	0	1	1	0
SbRio.04G351500	Dispensable	1	1	1	0	0	1	1	1	1	1	1	1	0	1	0
SbRio.04G352500	Dispensable	1	1	1	1	1	1	1	1	1	0	1	1	1	1	1
SbRio.04G352900	Dispensable	1	1	1	1	1	1	1	1	1	1	0	1	1	1	1
SbRio.04G353000	Dispensable	1	0	0	1	0	0	1	1	0	0	1	0	1	1	1
SbRio.04G353200	Dispensable	1	0	0	1	0	0	1	1	1	0	0	0	1	1	1
SbRio.04G353700	Dispensable	1	0	0	1	1	0	1	1	0	0	0	0	1	1	1
SbRio.04G353800	Dispensable	1	0	0	0	1	0	1	1	0	0	0	0	0	1	1
SbRio.04G353900	Dispensable	0	1	1	0	0	1	0	0	1	0	1	1	0	0	0
SbRio.04G354000	Dispensable	0	1	1	1	0	1	0	0	1	1	1	1	0	0	0
SbRio.04G354200	Dispensable	1	1	1	1	1	1	1	1	1	1	1	1	0	1	1
SbRio.04G354300	Dispensable	1	1	1	1	1	1	1	1	1	1	1	1	0	1	1
SbRio.04G354500	Dispensable	1	1	1	1	1	1	1	1	1	0	1	0	1	1	1
SbRio.04G354600	Dispensable	1	1	1	1	1	1	1	1	1	1	1	0	1	1	1
SbRio.04G354700	Dispensable	1	1	1	1	1	0	1	1	1	1	1	1	1	1	1
SbRio.04G354800	Dispensable	1	1	1	1	1	0	1	1	1	1	1	1	1	1	1
SbRio.04G355100	Dispensable	1	1	1	1	0	1	1	1	1	1	0	0	0	1	1
SbRio.04G355200	Dispensable	1	1	1	1	0	0	1	1	1	1	1	1	0	1	1
SbRio.04G355400	Dispensable	1	1	1	1	1	0	1	1	1	1	0	1	0	1	1
SbRio.04G355500	Dispensable	1	1	0	1	0	1	1	1	1	1	0	0	1	1	1
SbRio.04G355800	Dispensable	1	1	1	1	1	0	1	1	1	1	1	1	1	1	1
SbRio.04G356000	Dispensable	1	1	1	1	0	1	1	1	1	1	0	1	1	1	1
SbRio.04G356200	Dispensable	1	1	1	1	1	0	1	1	1	1	1	1	1	1	1
SbRio.04G356300	Dispensable	1	1	1	1	1	0	1	1	1	1	1	1	0	1	1
SbRio.04G356400	Dispensable	1	1	1	1	0	1	1	1	1	1	0	1	0	1	1
SbRio.04G356500	Dispensable	1	1	1	1	1	1	1	1	1	1	1	1	0	1	1
SbRio.04G356700	Dispensable	1	1	1	1	1	1	1	1	1	1	1	1	1	1	0
SbRio.04G356800	Dispensable	1	1	1	1	1	1	1	1	1	1	1	1	0	1	1
SbRio.04G357100	Dispensable	1	0	0	1	0	0	1	0	1	0	0	0	0	0	0
SbRio.04G357600	Dispensable	1	1	1	1	1	1	1	1	1	1	1	1	0	1	1
SbRio.04G357800	Dispensable	1	1	1	1	1	1	1	1	1	1	1	1	0	1	1
SbRio.04G358400	Dispensable	1	1	0	1	1	0	1	1	1	1	1	1	0	1	1
SbRio.04G358500	Dispensable	1	1	0	1	1	0	1	1	1	1	1	1	0	1	1
SbRio.04G358700	Dispensable	1	1	1	1	1	0	1	1	1	1	1	1	1	1	1
SbRio.04G358800	Dispensable	1	1	1	1	1	1	1	1	1	1	0	1	0	1	1
SbRio.04G359200	Dispensable	1	1	1	1	0	1	1	1	1	1	1	1	1	1	1
SbRio.04G360200	Dispensable	1	1	0	1	0	0	1	1	1	1	0	1	0	1	1
SbRio.04G360300	Dispensable	1	1	1	1	0	1	1	1	1	1	1	1	0	1	1
SbRio.04G360600	Dispensable	1	1	1	1	0	1	1	1	1	1	1	1	1	1	1
SbRio.04G360700	Dispensable	1	1	1	1	1	0	1	1	1	1	1	1	1	1	1
SbRio.04G361100	Dispensable	1	1	0	1	1	0	1	1	0	0	0	0	0	1	1
SbRio.04G361200	Dispensable	1	1	1	1	0	1	1	1	1	1	1	1	1	1	1
SbRio.04G361300	Dispensable	1	1	0	1	1	0	1	1	0	0	0	0	0	1	1
SbRio.04G361700	Dispensable	1	1	1	1	1	0	1	1	0	0	0	0	0	1	1
SbRio.04G362200	Dispensable	1	1	1	1	1	1	1	1	0	1	1	1	1	1	1
SbRio.04G363600	Dispensable	1	1	1	1	1	1	1	1	0	1	1	1	1	1	1
SbRio.04G364000	Dispensable	0	1	0	1	0	0	0	0	0	1	0	1	0	0	1
SbRio.04G364200	Dispensable	1	1	1	1	0	1	1	1	1	1	1	1	0	1	1
SbRio.04G364300	Dispensable	1	1	1	1	0	0	1	1	1	1	1	1	1	1	1
SbRio.04G364400	Dispensable	1	0	1	0	0	1	1	1	1	0	0	0	1	1	1
SbRio.04G365000	Dispensable	1	1	0	1	0	1	1	1	1	1	1	0	0	0	1
SbRio.04G365200	Dispensable	1	0	0	0	0	1	1	1	0	1	0	0	1	0	1
SbRio.04G365400	Dispensable	1	1	0	1	1	1	1	1	1	1	0	1	1	1	1
SbRio.04G365500	Dispensable	1	0	1	1	0	1	1	1	1	1	1	1	1	0	1
SbRio.04G365700	Dispensable	1	0	0	1	1	1	1	1	1	1	1	0	1	1	1
SbRio.04G365800	Dispensable	1	0	1	0	0	1	1	1	0	1	0	0	1	0	1
SbRio.04G365900	Dispensable	1	1	1	1	1	1	1	1	1	1	1	1	1	0	1
SbRio.04G366000	Dispensable	1	1	1	1	1	1	1	1	1	1	1	1	0	0	1
SbRio.04G366400	Dispensable	1	1	1	1	1	1	1	1	1	1	1	1	1	0	1
SbRio.04G366700	Dispensable	1	1	1	1	1	1	1	1	1	1	1	1	1	0	1
SbRio.04G367300	Dispensable	1	0	1	1	0	1	1	1	0	0	0	0	0	0	1
SbRio.04G367500	Dispensable	1	0	1	1	0	1	1	1	0	0	0	0	0	0	1
SbRio.04G368400	Dispensable	1	1	1	1	0	1	1	1	0	1	1	1	1	1	1
SbRio.04G368700	Dispensable	0	1	1	1	0	0	0	0	1	1	0	1	1	0	0
SbRio.04G368900	Dispensable	1	1	1	1	0	1	1	1	1	1	1	1	1	1	1
SbRio.04G369000	Dispensable	1	1	1	1	1	1	1	1	1	1	1	1	0	1	1
SbRio.04G369100	Dispensable	1	0	0	0	1	1	1	1	1	0	1	1	1	1	1
SbRio.04G369800	Dispensable	1	1	1	1	1	0	1	1	1	1	0	1	1	1	1
SbRio.04G369900	Dispensable	1	0	0	1	1	1	1	1	1	0	1	1	1	1	1
SbRio.04G370000	Dispensable	1	0	0	0	0	1	1	0	0	0	0	0	0	0	1
SbRio.04G370100	Dispensable	1	0	0	1	1	1	1	1	1	0	1	1	1	1	0
SbRio.04G370200	Dispensable	1	1	1	1	1	1	1	1	1	1	1	0	1	1	1
SbRio.04G370300	Dispensable	1	1	1	1	1	1	1	1	1	0	1	1	0	1	1
SbRio.04G370700	Dispensable	1	0	0	1	1	1	1	1	0	0	1	1	1	0	0
SbRio.04G371400	Dispensable	1	1	1	1	0	0	0	1	1	0	1	1	0	1	1
SbRio.04G371500	Dispensable	1	1	1	1	1	1	1	1	1	1	1	0	1	1	1
SbRio.04G371600	Dispensable	1	1	1	1	0	1	1	1	1	1	1	1	0	1	1
SbRio.04G372400	Dispensable	1	1	1	0	1	1	1	1	0	1	1	1	0	1	1
SbRio.04G372500	Dispensable	1	0	1	0	1	1	1	1	0	1	1	1	1	1	1
SbRio.04G372600	Dispensable	1	0	1	0	1	1	1	1	0	1	1	1	1	1	1
SbRio.04G373300	Dispensable	1	1	1	1	0	1	1	1	1	1	1	1	1	1	1
SbRio.04G373400	Dispensable	1	1	1	1	0	1	1	1	1	1	1	1	0	1	1
SbRio.04G373800	Dispensable	1	0	0	0	0	1	1	1	0	0	0	1	1	1	1
SbRio.04G373900	Dispensable	1	1	1	1	1	1	1	1	1	0	1	1	1	1	1
SbRio.04G374000	Dispensable	1	1	0	0	0	1	1	1	1	0	0	0	0	1	0
SbRio.04G374300	Dispensable	1	1	0	1	0	1	1	1	1	0	1	1	0	1	1
SbRio.04G374500	Dispensable	1	1	1	1	1	1	1	1	1	1	1	0	1	1	0
SbRio.04G374700	Dispensable	1	1	1	1	1	1	1	1	1	1	1	0	1	1	1
SbRio.04G374800	Dispensable	1	1	1	1	1	0	1	1	1	1	1	1	1	1	1
SbRio.04G374900	Dispensable	1	1	1	1	1	1	1	1	1	0	1	1	1	1	1
SbRio.04G375300	Dispensable	0	1	0	1	0	1	1	1	0	1	0	0	1	0	0
SbRio.04G375400	Dispensable	1	1	1	1	1	1	1	1	1	1	1	1	0	1	1
SbRio.04G375800	Dispensable	1	0	0	1	0	0	1	1	0	0	0	1	0	1	1
SbRio.04G376400	Dispensable	1	0	0	0	0	0	1	1	1	0	0	1	1	1	1
SbRio.04G376500	Dispensable	1	1	1	1	1	1	1	1	1	1	1	1	0	1	1
SbRio.04G376700	Dispensable	1	1	1	1	1	1	1	1	0	1	0	0	1	1	0
SbRio.04G376900	Dispensable	1	1	1	1	1	0	1	1	1	1	1	1	1	1	1
SbRio.04G377000	Dispensable	1	1	1	1	1	0	1	1	1	1	1	1	1	1	1
SbRio.04G377200	Dispensable	1	1	1	1	1	1	1	1	1	1	1	1	1	1	0
SbRio.04G377400	Dispensable	1	0	0	0	0	0	1	1	1	0	0	0	0	1	1
SbRio.04G377700	Dispensable	1	1	1	1	1	0	1	1	1	1	1	1	1	1	1
SbRio.04G378400	Dispensable	1	0	0	1	0	1	1	1	0	0	0	1	1	1	1
SbRio.04G378500	Dispensable	0	1	1	0	1	0	0	0	1	1	1	1	0	0	0
SbRio.04G378800	Dispensable	1	1	0	1	1	1	1	1	1	0	1	1	1	1	1
SbRio.04G379100	Dispensable	1	1	1	1	0	1	1	1	0	1	1	0	1	1	0
SbRio.04G379300	Dispensable	1	1	1	1	1	1	1	1	1	1	1	1	0	1	1
SbRio.04G379900	Dispensable	1	1	1	1	1	1	1	1	1	1	1	0	1	1	1
SbRio.04G380300	Dispensable	1	1	1	1	0	1	1	1	1	1	0	1	0	1	1
SbRio.04G380500	Dispensable	1	0	1	1	1	1	1	1	0	1	1	0	0	1	1
SbRio.04G381000	Dispensable	1	1	1	1	0	1	1	1	1	1	1	1	0	1	1
SbRio.04G381400	Dispensable	1	0	1	1	1	1	1	1	0	1	1	0	1	1	1
SbRio.04G382300	Dispensable	1	1	1	1	1	1	1	1	1	1	1	1	0	1	1
SbRio.04G383000	Dispensable	1	1	1	0	1	1	1	1	1	1	1	1	1	1	0
SbRio.04G383100	Dispensable	1	0	1	0	1	1	1	1	1	1	1	0	0	1	0
SbRio.04G383200	Dispensable	1	1	1	0	1	1	1	1	1	1	1	1	1	1	0
SbRio.04G383900	Dispensable	1	0	1	0	1	1	1	1	1	1	1	0	1	1	0
SbRio.04G384100	Dispensable	1	1	1	0	1	1	1	1	1	1	1	1	1	1	1
SbRio.04G384200	Dispensable	1	1	0	0	0	1	1	1	0	1	1	1	0	1	0
SbRio.04G384500	Dispensable	1	1	1	1	1	1	1	1	1	0	1	1	1	1	1
SbRio.04G384800	Dispensable	1	1	0	1	1	1	1	1	0	0	1	1	1	1	1
SbRio.04G385400	Dispensable	1	0	1	0	1	1	1	1	1	1	1	0	0	1	0
SbRio.04G385700	Dispensable	1	1	1	0	1	1	1	1	1	1	1	1	1	1	1
SbRio.04G385800	Dispensable	1	0	1	0	1	1	1	1	1	1	1	0	0	1	0
SbRio.04G386100	Dispensable	1	1	1	0	1	1	1	1	1	1	1	1	1	1	1
SbRio.04G386200	Dispensable	1	1	1	0	1	1	1	1	1	1	1	1	1	1	1
SbRio.05G000300	Dispensable	1	0	1	1	1	1	1	1	1	1	1	1	1	0	0
SbRio.05G000700	Dispensable	1	1	1	0	1	1	1	1	1	0	1	1	1	1	1
SbRio.05G000800	Dispensable	1	0	1	0	1	1	1	1	1	0	1	0	1	1	1
SbRio.05G000900	Dispensable	1	0	1	0	1	1	1	1	1	1	1	1	0	1	1
SbRio.05G001000	Dispensable	1	1	1	0	1	1	1	1	1	1	1	1	1	1	1
SbRio.05G001200	Dispensable	1	1	1	1	1	0	1	1	0	1	1	1	1	1	1
SbRio.05G001300	Dispensable	1	1	1	0	1	1	1	1	1	1	1	1	1	1	1
SbRio.05G001400	Dispensable	1	1	1	0	1	1	1	1	1	1	1	1	0	1	1
SbRio.05G001500	Dispensable	1	1	1	0	1	1	1	1	0	1	1	1	0	0	0
SbRio.05G001600	Dispensable	1	1	1	0	1	1	1	1	1	1	1	1	0	1	1
SbRio.05G001700	Dispensable	1	1	1	1	1	1	1	1	1	1	1	1	0	1	1
SbRio.05G001800	Dispensable	1	1	1	1	1	1	1	1	1	1	1	1	0	1	1
SbRio.05G001900	Dispensable	1	1	1	1	1	1	1	1	1	1	1	1	0	1	1
SbRio.05G002000	Dispensable	1	1	1	1	1	1	1	1	1	1	1	1	0	1	1
SbRio.05G002100	Dispensable	1	1	1	1	1	1	1	1	1	1	1	0	1	1	1
SbRio.05G003200	Dispensable	1	1	0	1	0	1	1	1	1	1	1	1	1	1	0
SbRio.05G003900	Dispensable	0	1	0	0	1	0	0	0	1	0	1	1	1	1	1
SbRio.05G004300	Dispensable	1	1	1	1	1	1	1	1	1	1	1	1	0	1	1
SbRio.05G004400	Dispensable	1	1	0	0	1	0	1	1	1	0	1	1	1	1	1
SbRio.05G004700	Dispensable	1	1	1	1	1	1	1	1	1	1	1	1	0	1	1
SbRio.05G004800	Dispensable	1	1	1	1	1	1	1	1	1	1	1	1	0	1	1
SbRio.05G005700	Dispensable	1	1	1	1	1	0	1	1	1	1	1	1	1	1	1
SbRio.05G005800	Dispensable	1	1	1	1	1	0	1	1	1	1	1	1	1	0	0
SbRio.05G006000	Dispensable	1	1	0	1	1	1	1	1	1	1	1	1	1	0	0
SbRio.05G006100	Dispensable	1	1	1	1	1	1	1	1	1	1	1	1	1	0	0
SbRio.05G006300	Dispensable	1	1	1	1	1	1	1	1	1	1	1	1	1	1	0
SbRio.05G006400	Dispensable	1	1	0	0	1	1	1	1	0	0	1	0	0	1	1
SbRio.05G006700	Dispensable	1	1	0	0	1	0	1	1	0	0	1	0	0	1	1
SbRio.05G006800	Dispensable	1	1	0	0	1	0	1	1	0	0	1	0	0	1	1
SbRio.05G006900	Dispensable	1	1	0	0	1	0	1	1	0	0	1	0	0	1	1
SbRio.05G007000	Dispensable	0	1	0	0	0	0	0	0	1	0	1	0	0	0	1
SbRio.05G007200	Dispensable	1	1	0	0	1	0	1	1	0	0	1	0	0	1	1
SbRio.05G007300	Dispensable	1	1	0	0	1	0	1	1	0	0	1	0	0	1	1
SbRio.05G007400	Dispensable	1	1	1	1	1	0	1	1	1	1	1	1	0	1	1
SbRio.05G007500	Dispensable	1	1	0	0	1	0	1	1	0	0	1	0	0	1	1
SbRio.05G007600	Dispensable	1	1	0	0	1	0	1	1	0	0	1	0	0	1	1
SbRio.05G007900	Dispensable	1	0	0	0	0	0	1	1	0	0	0	0	0	1	1
SbRio.05G008000	Dispensable	1	0	0	0	0	0	1	1	0	0	0	0	0	1	1
SbRio.05G008700	Dispensable	1	1	1	1	1	1	1	1	1	1	1	0	1	1	1
SbRio.05G008800	Dispensable	1	0	1	1	0	1	1	1	1	1	1	1	0	1	1
SbRio.05G009100	Dispensable	1	0	0	0	0	0	1	1	0	0	1	0	1	0	0
SbRio.05G009400	Dispensable	1	0	0	0	0	0	1	1	0	0	0	0	0	1	1
SbRio.05G009500	Dispensable	1	1	1	1	1	1	1	1	1	1	1	1	1	0	0
SbRio.05G009900	Dispensable	1	0	1	1	1	1	1	1	0	1	1	0	1	1	1
SbRio.05G010000	Dispensable	1	1	1	1	0	1	1	1	1	1	1	1	0	1	1
SbRio.05G010200	Dispensable	1	1	1	1	0	1	1	1	1	1	1	1	1	1	1
SbRio.05G010300	Dispensable	1	1	1	1	1	0	1	1	0	1	1	1	1	1	1
SbRio.05G010500	Dispensable	1	0	0	0	0	0	1	1	1	0	1	0	0	1	1
SbRio.05G010700	Dispensable	1	1	1	1	1	1	1	1	1	1	1	0	1	1	1
SbRio.05G011000	Dispensable	1	0	0	1	0	0	1	1	0	1	0	0	0	1	1
SbRio.05G011100	Dispensable	1	0	1	1	1	1	1	1	1	1	0	1	1	1	1
SbRio.05G011200	Dispensable	1	0	0	1	1	0	1	1	0	1	1	0	1	1	1
SbRio.05G011300	Dispensable	1	0	0	0	0	1	1	1	1	1	1	1	1	1	1
SbRio.05G012100	Dispensable	1	0	0	0	0	0	1	0	0	0	0	0	1	1	0
SbRio.05G012300	Dispensable	1	1	1	1	0	0	1	1	1	1	0	0	1	1	1
SbRio.05G012400	Dispensable	1	0	0	0	0	0	1	1	0	0	0	0	0	1	0
SbRio.05G012500	Dispensable	1	0	0	0	0	0	1	1	0	0	0	0	0	1	0
SbRio.05G013300	Dispensable	1	0	0	0	0	0	1	1	0	0	0	0	1	1	1
SbRio.05G013400	Dispensable	1	0	0	0	1	1	1	1	0	0	0	0	1	1	1
SbRio.05G013800	Dispensable	1	0	1	1	0	0	1	1	1	1	1	0	0	1	1
SbRio.05G013900	Dispensable	1	1	1	1	1	1	1	1	0	1	1	1	1	1	1
SbRio.05G014200	Dispensable	1	1	1	1	1	1	1	1	1	1	1	0	1	1	1
SbRio.05G014300	Dispensable	1	1	1	1	1	1	1	1	1	1	1	0	1	1	1
SbRio.05G015100	Dispensable	1	1	1	1	0	1	1	1	1	1	1	1	0	0	1
SbRio.05G015300	Dispensable	1	1	1	1	0	1	1	1	1	1	1	1	0	1	1
SbRio.05G015400	Dispensable	1	1	1	1	1	0	1	1	1	1	0	1	1	1	0
SbRio.05G015700	Dispensable	1	1	1	1	1	0	1	1	1	0	1	1	1	0	1
SbRio.05G015800	Dispensable	1	0	0	0	1	1	1	1	0	1	1	1	1	1	1
SbRio.05G016000	Dispensable	1	1	1	1	1	1	1	1	1	0	1	0	1	1	1
SbRio.05G016200	Dispensable	1	1	1	0	0	0	1	1	0	0	1	0	0	0	1
SbRio.05G016700	Dispensable	1	1	1	1	1	1	0	1	0	1	1	1	1	1	1
SbRio.05G016800	Dispensable	1	1	1	1	1	1	0	1	1	1	1	1	1	1	1
SbRio.05G016900	Dispensable	1	1	1	0	1	1	0	1	1	1	0	1	0	1	1
SbRio.05G017000	Dispensable	1	0	0	1	0	0	0	1	0	0	1	0	0	0	0
SbRio.05G017100	Dispensable	1	0	1	0	1	1	1	1	1	1	1	1	0	1	1
SbRio.05G017200	Dispensable	1	1	1	0	1	1	1	1	1	1	1	1	0	1	1
SbRio.05G017400	Dispensable	1	0	1	0	0	1	0	1	0	0	0	0	0	1	0
SbRio.05G017500	Dispensable	1	0	1	0	0	0	0	1	0	0	0	0	0	1	0
SbRio.05G017600	Dispensable	1	0	1	0	0	0	1	1	0	0	0	0	0	1	1
SbRio.05G017700	Dispensable	1	1	1	1	0	1	1	1	1	1	1	1	1	1	1
SbRio.05G017800	Dispensable	1	1	1	1	1	1	1	1	1	0	0	1	0	1	0
SbRio.05G018200	Dispensable	1	1	1	1	1	1	1	1	1	1	1	1	0	1	1
SbRio.05G018300	Dispensable	1	1	1	0	1	0	1	1	1	0	1	0	1	0	1
SbRio.05G018500	Dispensable	1	1	1	1	1	1	1	1	1	1	1	1	1	1	0
SbRio.05G018700	Dispensable	1	1	0	1	1	1	0	1	1	1	1	1	0	1	0
SbRio.05G018800	Dispensable	1	1	1	1	1	1	0	1	1	1	1	1	1	1	1
SbRio.05G019500	Dispensable	1	1	1	1	1	1	1	1	1	1	1	0	0	1	1
SbRio.05G019600	Dispensable	1	1	1	1	1	1	1	1	1	1	1	0	1	1	1
SbRio.05G019700	Dispensable	1	1	1	1	1	1	1	1	1	1	1	1	0	1	1
SbRio.05G019900	Dispensable	1	1	1	1	1	0	1	1	0	1	0	1	1	1	1
SbRio.05G020000	Dispensable	1	0	1	1	1	1	0	1	0	1	1	0	1	1	1
SbRio.05G020300	Dispensable	1	0	0	0	0	0	0	1	0	0	0	0	0	1	1
SbRio.05G021000	Dispensable	1	1	1	1	0	1	0	1	1	1	1	1	0	1	0
SbRio.05G021200	Dispensable	1	1	1	1	1	1	1	1	1	1	1	1	1	1	0
SbRio.05G021400	Dispensable	1	1	1	1	1	1	1	1	1	1	1	0	1	1	0
SbRio.05G021500	Dispensable	1	1	1	1	1	1	1	1	1	1	0	1	1	1	1
SbRio.05G021600	Dispensable	1	1	1	1	0	1	1	1	1	1	1	1	0	1	0
SbRio.05G021700	Dispensable	1	0	0	0	0	1	1	1	0	0	1	0	0	1	0
SbRio.05G021800	Dispensable	1	1	0	0	0	1	1	1	0	0	1	0	1	1	1
SbRio.05G021900	Dispensable	1	1	1	1	1	1	1	1	1	1	0	1	1	1	0
SbRio.05G022000	Dispensable	1	0	1	1	1	1	1	1	0	0	1	0	0	1	1
SbRio.05G022400	Dispensable	1	1	1	0	0	0	1	1	1	1	1	1	1	1	1
SbRio.05G022500	Dispensable	1	1	1	1	1	1	1	1	1	1	0	0	1	1	0
SbRio.05G022700	Dispensable	1	1	1	1	1	1	1	1	1	1	0	1	1	1	1
SbRio.05G022800	Dispensable	1	1	1	1	0	1	1	1	1	1	1	1	0	1	1
SbRio.05G022900	Dispensable	0	1	0	0	1	0	1	0	1	0	1	0	0	1	1
SbRio.05G023000	Dispensable	1	1	0	0	1	0	1	1	1	0	1	0	0	1	0
SbRio.05G023200	Dispensable	1	0	0	0	1	0	1	1	0	0	1	0	0	1	1
SbRio.05G023400	Dispensable	1	1	0	1	1	1	1	1	1	1	1	1	1	1	1
SbRio.05G023700	Dispensable	1	1	0	0	1	0	0	1	0	0	0	0	0	0	1
SbRio.05G023800	Dispensable	1	1	0	1	1	1	1	1	1	1	1	1	1	1	1
SbRio.05G024400	Dispensable	1	1	1	1	1	1	1	1	1	1	1	1	1	1	0
SbRio.05G024800	Dispensable	1	1	0	0	1	0	1	1	1	0	0	0	1	1	1
SbRio.05G024900	Dispensable	1	0	0	0	0	0	1	1	0	0	0	0	0	1	0
SbRio.05G025000	Dispensable	1	1	0	1	1	1	1	1	1	1	0	1	1	0	0
SbRio.05G025200	Dispensable	1	1	0	1	1	1	0	1	1	1	1	1	1	0	0
SbRio.05G025400	Dispensable	1	1	1	1	1	1	0	1	1	1	1	1	1	0	1
SbRio.05G026000	Dispensable	1	1	1	1	1	1	1	1	0	1	1	1	1	1	1
SbRio.05G026200	Dispensable	1	1	0	1	1	1	1	0	1	1	1	1	1	1	1
SbRio.05G026300	Dispensable	1	0	0	1	0	1	0	1	0	1	0	0	0	0	0
SbRio.05G027300	Dispensable	1	1	1	1	1	1	1	1	1	1	0	1	1	1	1
SbRio.05G027500	Dispensable	1	1	1	1	0	1	0	1	0	1	1	1	1	0	1
SbRio.05G027600	Dispensable	1	1	1	1	0	1	0	1	0	1	0	1	1	0	1
SbRio.05G029500	Dispensable	1	1	1	1	1	1	1	1	1	1	1	0	1	1	1
SbRio.05G029700	Dispensable	1	1	1	1	1	1	1	1	0	1	1	1	1	1	1
SbRio.05G029800	Dispensable	1	1	0	1	1	0	0	1	0	1	0	0	1	0	1
SbRio.05G030300	Dispensable	1	0	0	1	1	0	1	1	0	0	1	1	1	1	1
SbRio.05G030400	Dispensable	1	1	1	1	0	0	1	1	1	1	1	1	1	1	1
SbRio.05G030500	Dispensable	1	1	1	1	0	0	1	1	1	1	0	1	1	1	1
SbRio.05G030600	Dispensable	1	1	0	0	1	1	1	1	1	0	0	1	0	1	1
SbRio.05G030700	Dispensable	1	1	1	1	1	1	1	1	1	1	1	0	1	1	1
SbRio.05G031000	Dispensable	1	1	0	1	0	0	1	1	1	1	1	1	1	1	0
SbRio.05G031100	Dispensable	1	1	0	1	1	0	1	1	0	1	0	0	1	0	0
SbRio.05G031300	Dispensable	1	1	1	1	1	0	1	1	1	1	1	1	1	1	1
SbRio.05G031400	Dispensable	1	1	1	1	1	1	1	1	1	1	1	0	1	1	1
SbRio.05G031600	Dispensable	1	0	0	0	1	0	1	1	0	1	0	0	1	0	0
SbRio.05G032100	Dispensable	0	0	1	1	0	0	0	1	0	1	0	0	0	1	1
SbRio.05G032200	Dispensable	1	1	1	1	1	1	1	1	1	1	1	0	1	1	1
SbRio.05G032300	Dispensable	1	1	0	0	1	0	0	0	0	0	0	0	1	1	0
SbRio.05G032500	Dispensable	1	1	0	0	0	0	1	1	0	0	0	0	0	1	0
SbRio.05G032600	Dispensable	1	1	1	1	1	1	1	1	1	1	1	0	1	1	1
SbRio.05G032800	Dispensable	1	1	1	1	1	1	1	1	1	1	1	1	0	1	1
SbRio.05G033000	Dispensable	1	0	0	1	1	1	1	1	1	0	1	0	1	0	1
SbRio.05G033100	Dispensable	1	1	1	1	1	1	1	1	1	1	1	1	1	1	0
SbRio.05G033200	Dispensable	1	1	1	1	1	1	1	1	1	1	1	1	0	1	1
SbRio.05G033300	Dispensable	1	0	0	0	1	0	1	1	0	0	1	1	1	0	1
SbRio.05G033800	Dispensable	1	0	0	0	0	0	1	1	1	0	0	0	0	0	0
SbRio.05G034300	Dispensable	1	1	1	1	1	1	1	1	0	1	1	0	0	1	0
SbRio.05G034400	Dispensable	1	1	1	1	1	1	1	1	1	1	1	1	1	1	0
SbRio.05G034900	Dispensable	1	0	0	1	0	0	1	1	1	0	0	0	0	1	0
SbRio.05G035000	Dispensable	0	1	1	0	1	1	0	0	0	1	1	0	1	0	1
SbRio.05G035100	Dispensable	1	1	1	1	1	0	1	1	1	1	1	1	1	1	0
SbRio.05G036000	Dispensable	1	1	0	0	1	1	1	1	1	1	1	1	1	1	1
SbRio.05G036100	Dispensable	1	1	1	1	1	0	1	0	0	0	1	1	0	0	0
SbRio.05G036400	Dispensable	1	1	1	1	0	0	1	0	0	1	0	0	0	0	0
SbRio.05G037100	Dispensable	0	1	1	1	1	1	1	1	1	1	0	1	1	1	1
SbRio.05G037500	Dispensable	1	1	1	0	0	1	1	1	1	1	1	1	1	1	1
SbRio.05G037600	Dispensable	1	0	1	1	1	1	1	0	0	0	1	1	1	0	0
SbRio.05G037800	Dispensable	1	1	1	1	0	1	1	0	1	0	1	1	1	1	1
SbRio.05G038300	Dispensable	1	1	0	1	1	1	1	1	1	1	1	1	1	1	1
SbRio.05G038700	Dispensable	1	0	1	0	1	1	1	0	1	1	1	0	1	1	0
SbRio.05G039100	Dispensable	1	1	1	1	1	1	1	1	0	1	1	1	1	1	1
SbRio.05G039300	Dispensable	1	0	1	1	1	1	1	1	1	1	1	1	1	1	1
SbRio.05G039600	Dispensable	1	1	1	0	1	1	1	1	1	1	0	1	1	0	0
SbRio.05G039800	Dispensable	1	1	0	1	1	0	1	1	1	0	1	1	1	1	1
SbRio.05G039900	Dispensable	1	1	0	1	1	0	1	1	1	0	1	1	1	1	1
SbRio.05G040000	Dispensable	1	1	0	1	1	0	1	1	1	0	1	1	1	1	1
SbRio.05G040400	Dispensable	1	1	1	1	0	0	1	1	1	1	0	1	0	1	1
SbRio.05G040700	Dispensable	1	1	1	0	1	1	1	0	1	1	0	1	1	0	0
SbRio.05G041200	Dispensable	1	0	1	1	1	1	1	1	1	1	0	0	1	1	1
SbRio.05G041300	Dispensable	1	1	1	1	1	0	1	1	1	1	1	1	1	1	1
SbRio.05G041600	Dispensable	1	1	1	1	1	0	1	1	1	1	1	1	1	1	1
SbRio.05G041700	Dispensable	1	0	1	1	0	1	1	1	0	1	1	1	0	1	1
SbRio.05G041800	Dispensable	1	1	1	1	1	1	1	1	1	1	1	0	1	1	1
SbRio.05G041900	Dispensable	1	1	0	0	1	0	1	1	1	0	1	0	1	1	1
SbRio.05G042100	Dispensable	1	1	1	1	1	1	1	1	0	1	1	1	1	1	1
SbRio.05G042400	Dispensable	1	1	1	1	1	1	1	1	1	1	1	0	1	1	1
SbRio.05G042600	Dispensable	1	1	0	1	1	0	1	1	1	0	1	1	1	1	1
SbRio.05G043000	Dispensable	1	1	1	1	1	1	1	0	1	1	0	1	1	0	0
SbRio.05G043400	Dispensable	1	1	0	1	1	1	1	1	1	1	1	1	1	1	1
SbRio.05G043600	Dispensable	1	1	1	1	0	1	1	1	1	1	0	1	0	1	1
SbRio.05G044000	Dispensable	1	1	0	0	0	1	1	0	0	0	0	1	1	0	0
SbRio.05G044100	Dispensable	1	1	1	1	0	1	1	1	1	1	0	1	0	1	1
SbRio.05G044200	Dispensable	1	1	1	1	0	1	1	1	1	1	1	1	0	1	1
SbRio.05G044400	Dispensable	1	0	1	1	0	1	1	1	1	1	1	0	0	1	1
SbRio.05G044800	Dispensable	1	1	0	1	0	1	1	0	1	0	0	1	1	0	1
SbRio.05G045600	Dispensable	1	1	1	1	1	1	1	0	1	1	1	1	1	0	1
SbRio.05G045800	Dispensable	1	0	1	1	1	1	1	1	1	1	1	0	1	1	1
SbRio.05G045900	Dispensable	1	0	1	1	1	1	1	1	1	1	1	0	1	1	1
SbRio.05G046100	Dispensable	1	0	0	1	1	0	1	1	0	0	1	0	0	1	1
SbRio.05G046300	Dispensable	1	1	0	0	1	0	1	0	1	0	0	1	1	0	0
SbRio.05G046700	Dispensable	1	1	1	1	0	1	1	1	0	0	1	1	0	1	1
SbRio.05G047100	Dispensable	1	1	1	1	1	1	1	1	1	1	1	1	0	1	1
SbRio.05G047200	Dispensable	1	1	1	1	1	1	1	1	1	0	0	1	0	1	0
SbRio.05G047500	Dispensable	1	1	1	1	1	1	1	1	1	1	0	1	1	1	1
SbRio.05G047600	Dispensable	1	0	0	0	0	0	1	1	1	0	0	0	1	1	1
SbRio.05G047900	Dispensable	1	0	0	0	1	1	1	1	1	1	1	0	1	1	1
SbRio.05G048000	Dispensable	1	0	0	0	1	1	1	1	1	1	1	0	1	1	1
SbRio.05G048100	Dispensable	1	1	0	0	0	0	1	1	1	0	0	1	1	1	1
SbRio.05G048500	Dispensable	1	0	0	0	0	0	1	1	1	0	0	0	1	1	1
SbRio.05G048700	Dispensable	1	1	1	1	0	1	1	1	1	1	0	1	1	1	1
SbRio.05G048900	Dispensable	1	1	1	0	0	1	1	0	1	1	1	1	0	0	1
SbRio.05G049100	Dispensable	1	1	1	0	0	1	1	0	1	1	1	1	0	0	1
SbRio.05G049200	Dispensable	1	1	1	0	1	1	1	1	1	1	1	0	0	1	0
SbRio.05G049300	Dispensable	1	1	0	0	1	1	1	0	1	1	0	1	0	0	1
SbRio.05G049400	Dispensable	1	1	1	1	1	1	1	1	1	1	1	1	0	1	0
SbRio.05G049500	Dispensable	1	1	0	0	0	0	1	0	1	0	0	1	0	0	1
SbRio.05G049700	Dispensable	1	1	1	1	0	1	1	1	1	1	1	1	0	1	0
SbRio.05G049800	Dispensable	1	1	1	1	1	1	1	1	1	1	1	1	0	1	1
SbRio.05G050000	Dispensable	1	1	1	1	1	1	1	1	1	1	1	1	0	1	1
SbRio.05G050100	Dispensable	1	1	1	1	1	1	1	1	1	1	1	1	0	1	1
SbRio.05G051400	Dispensable	1	1	0	1	1	0	1	0	1	0	1	0	1	0	1
SbRio.05G051500	Dispensable	1	1	1	1	1	0	1	1	1	1	1	1	1	1	1
SbRio.05G051800	Dispensable	1	0	1	1	1	1	1	0	1	1	1	1	0	0	0
SbRio.05G052300	Dispensable	1	1	1	1	1	1	1	0	1	1	1	1	0	0	0
SbRio.05G052600	Dispensable	0	1	0	0	1	0	0	0	0	0	1	0	1	0	0
SbRio.05G053200	Dispensable	1	1	1	1	1	1	1	0	1	1	1	1	1	1	0
SbRio.05G053600	Dispensable	1	1	1	1	1	1	1	1	1	1	1	1	0	1	1
SbRio.05G053700	Dispensable	1	1	0	1	1	1	1	1	1	1	1	1	1	1	1
SbRio.05G053900	Dispensable	1	1	1	1	0	1	1	0	1	1	1	1	0	0	0
SbRio.05G054300	Dispensable	1	0	1	1	1	1	1	0	1	1	1	1	1	1	0
SbRio.05G054400	Dispensable	1	0	0	1	1	1	1	0	1	0	0	0	0	0	0
SbRio.05G054700	Dispensable	1	1	0	1	0	1	1	1	1	1	1	1	1	1	1
SbRio.05G054800	Dispensable	1	1	1	1	1	1	1	1	1	0	1	1	1	1	1
SbRio.05G055100	Dispensable	1	1	1	0	0	1	1	1	1	1	1	1	1	1	1
SbRio.05G055500	Dispensable	1	0	0	0	1	0	1	1	1	0	0	1	0	1	1
SbRio.05G056400	Dispensable	1	1	0	1	0	1	1	1	1	1	0	1	0	0	0
SbRio.05G057000	Dispensable	1	1	0	1	1	0	1	1	1	0	1	1	0	1	1
SbRio.05G057100	Dispensable	1	1	0	1	1	1	1	1	1	0	1	1	0	0	1
SbRio.05G057200	Dispensable	1	1	0	1	0	0	1	0	1	0	1	1	1	0	1
SbRio.05G057400	Dispensable	1	1	0	1	0	1	1	1	0	1	1	1	0	1	1
SbRio.05G057600	Dispensable	1	1	1	1	1	1	1	0	1	1	1	0	1	0	1
SbRio.05G057700	Dispensable	1	1	1	1	1	0	1	0	1	1	1	1	0	0	0
SbRio.05G058200	Dispensable	1	1	1	1	1	1	1	1	1	1	1	0	1	1	1
SbRio.05G058300	Dispensable	1	1	1	1	1	1	1	1	1	0	1	0	1	1	1
SbRio.05G058600	Dispensable	1	0	0	0	1	0	1	0	0	0	1	0	0	0	1
SbRio.05G058700	Dispensable	1	1	1	1	1	1	1	1	0	1	0	1	0	1	0
SbRio.05G058800	Dispensable	1	1	1	1	1	1	1	1	0	1	1	1	1	1	1
SbRio.05G058900	Dispensable	1	1	1	1	0	1	1	1	0	1	1	1	0	1	1
SbRio.05G059000	Dispensable	1	1	1	1	0	1	1	1	0	1	1	1	1	1	1
SbRio.05G059100	Dispensable	1	0	0	0	0	0	1	0	0	0	1	1	0	0	1
SbRio.05G059300	Dispensable	1	1	1	1	1	1	1	1	0	1	1	1	1	1	1
SbRio.05G059400	Dispensable	1	1	1	1	1	1	1	1	0	1	1	1	1	1	1
SbRio.05G059600	Dispensable	1	0	1	0	1	0	1	0	1	0	1	1	0	1	1
SbRio.05G059900	Dispensable	1	1	1	1	1	1	1	1	1	1	1	1	0	1	1
SbRio.05G060200	Dispensable	1	1	1	1	1	1	1	1	1	1	1	0	1	1	1
SbRio.05G060300	Dispensable	1	1	1	1	1	1	1	1	1	1	1	0	1	1	1
SbRio.05G061200	Dispensable	1	1	1	1	1	1	1	1	1	1	0	1	0	1	0
SbRio.05G061300	Dispensable	1	0	1	1	1	0	1	0	0	1	0	1	0	0	0
SbRio.05G061700	Dispensable	1	1	1	1	1	1	1	1	1	1	0	1	0	1	1
SbRio.05G061900	Dispensable	1	1	0	1	1	1	1	1	1	0	1	1	1	1	1
SbRio.05G062000	Dispensable	1	1	0	1	1	1	1	1	1	0	1	1	1	1	1
SbRio.05G062200	Dispensable	1	0	0	1	0	0	0	0	0	0	1	1	0	0	0
SbRio.05G062300	Dispensable	1	1	1	1	1	1	1	1	1	1	0	1	0	1	0
SbRio.05G062400	Dispensable	1	1	0	1	1	1	1	1	1	0	0	1	0	1	0
SbRio.05G063000	Dispensable	1	1	1	0	1	1	1	1	1	1	0	0	0	1	1
SbRio.05G063100	Dispensable	1	1	0	1	1	0	1	0	1	0	1	1	0	1	1
SbRio.05G063400	Dispensable	1	1	0	1	1	1	1	1	1	0	1	0	1	1	1
SbRio.05G063500	Dispensable	1	0	1	0	1	1	1	1	1	0	0	1	1	1	1
SbRio.05G063700	Dispensable	1	0	0	1	0	1	1	1	1	0	0	1	1	1	1
SbRio.05G063800	Dispensable	1	0	0	0	0	0	1	0	1	0	0	0	1	0	0
SbRio.05G064000	Dispensable	1	1	0	0	0	0	1	1	1	0	1	0	1	1	1
SbRio.05G064600	Dispensable	1	1	1	1	1	1	1	1	1	1	1	0	1	1	1
SbRio.05G064700	Dispensable	1	1	1	1	1	1	1	1	1	1	1	0	0	1	1
SbRio.05G064800	Dispensable	1	1	0	1	1	1	1	1	1	0	1	1	1	1	1
SbRio.05G065100	Dispensable	1	0	1	1	0	0	0	0	1	0	0	1	0	0	0
SbRio.05G065200	Dispensable	1	1	1	1	1	1	1	1	1	1	1	1	0	1	1
SbRio.05G065600	Dispensable	1	1	0	1	1	0	1	1	1	0	1	1	1	1	1
SbRio.05G065700	Dispensable	1	1	1	1	1	1	1	1	1	1	1	1	0	1	1
SbRio.05G065800	Dispensable	1	1	0	1	1	0	1	0	1	0	1	0	0	0	0
SbRio.05G065900	Dispensable	1	0	1	0	0	1	1	1	1	1	0	1	1	1	1
SbRio.05G066500	Dispensable	1	0	1	1	1	1	1	1	1	1	0	1	1	1	1
SbRio.05G066700	Dispensable	1	1	1	1	0	0	1	0	1	1	1	1	0	1	0
SbRio.05G066800	Dispensable	1	1	1	0	1	1	1	1	1	1	1	1	0	1	1
SbRio.05G066900	Dispensable	1	1	1	1	1	1	1	1	1	1	1	1	1	1	0
SbRio.05G067100	Dispensable	1	1	1	0	1	1	1	1	1	1	0	0	1	1	1
SbRio.05G067200	Dispensable	1	1	1	1	1	0	1	1	1	1	1	1	1	1	1
SbRio.05G067800	Dispensable	1	0	1	1	0	0	1	0	1	1	0	1	0	1	1
SbRio.05G068300	Dispensable	1	1	1	1	0	1	1	1	1	1	1	1	0	0	1
SbRio.05G068500	Dispensable	1	1	1	1	1	1	1	1	1	1	1	1	1	0	1
SbRio.05G069100	Dispensable	1	0	0	1	1	1	1	1	1	0	1	1	0	1	1
SbRio.05G069200	Dispensable	1	0	0	1	1	1	1	1	1	0	1	1	0	1	1
SbRio.05G069300	Dispensable	1	0	0	1	1	0	1	0	1	0	1	1	0	1	0
SbRio.05G069600	Dispensable	1	1	1	1	1	1	1	1	0	1	1	1	1	1	1
SbRio.05G070000	Dispensable	1	1	1	1	1	0	1	1	1	1	1	1	1	1	1
SbRio.05G070100	Dispensable	1	1	1	1	1	0	1	0	1	1	1	1	1	1	1
SbRio.05G070700	Dispensable	1	1	1	1	0	1	1	1	1	1	1	1	1	1	1
SbRio.05G070800	Dispensable	1	1	1	1	1	1	1	0	1	1	1	1	1	1	0
SbRio.05G071100	Dispensable	1	1	1	1	1	1	1	0	1	1	1	1	1	1	0
SbRio.05G071200	Dispensable	1	0	0	1	1	0	1	0	1	0	1	0	0	0	0
SbRio.05G071300	Dispensable	1	0	0	1	1	0	1	0	1	0	1	0	0	0	0
SbRio.05G072500	Dispensable	1	1	1	1	1	0	1	1	1	1	0	0	1	1	0
SbRio.05G072600	Dispensable	1	1	1	1	1	1	1	1	1	1	1	1	0	1	0
SbRio.05G073100	Dispensable	1	1	1	0	1	1	1	1	1	1	1	0	0	1	1
SbRio.05G073200	Dispensable	1	1	1	0	0	0	1	0	1	0	0	1	0	0	0
SbRio.05G073300	Dispensable	1	1	1	1	1	1	1	1	1	1	1	1	1	1	0
SbRio.05G073500	Dispensable	1	1	1	1	1	0	1	1	1	1	1	1	1	1	1
SbRio.05G073600	Dispensable	1	0	0	1	1	0	1	1	1	0	1	1	0	0	0
SbRio.05G073900	Dispensable	1	1	0	1	1	0	1	0	0	1	1	0	0	1	0
SbRio.05G074200	Dispensable	1	0	0	1	0	0	1	0	0	0	1	0	0	0	1
SbRio.05G074300	Dispensable	1	1	0	1	0	0	1	0	0	0	1	0	1	0	1
SbRio.05G074400	Dispensable	1	0	0	1	0	0	1	1	0	1	0	0	0	1	0
SbRio.05G074700	Dispensable	1	1	1	1	0	1	1	1	1	1	1	1	0	1	1
SbRio.05G074900	Dispensable	1	0	1	1	1	1	1	0	0	1	1	0	1	0	0
SbRio.05G075100	Dispensable	0	0	0	1	1	1	0	0	0	1	0	0	0	0	1
SbRio.05G075500	Dispensable	1	1	1	1	1	1	1	1	1	1	0	1	1	1	1
SbRio.05G076300	Dispensable	1	1	0	0	1	0	1	1	1	0	0	1	1	1	0
SbRio.05G076600	Dispensable	1	1	1	1	1	1	1	1	1	1	1	1	1	1	0
SbRio.05G076700	Dispensable	1	1	1	1	0	1	1	1	1	1	1	1	1	1	1
SbRio.05G077400	Dispensable	1	1	1	1	1	1	1	1	1	1	1	1	1	0	0
SbRio.05G077600	Dispensable	1	1	1	1	1	1	1	1	0	1	1	0	1	1	1
SbRio.05G077800	Dispensable	1	0	0	1	1	0	1	1	1	0	0	1	0	0	0
SbRio.05G078000	Dispensable	1	1	1	1	1	1	1	1	1	1	1	1	0	1	0
SbRio.05G078200	Dispensable	1	0	1	1	1	1	1	1	1	1	1	1	1	1	1
SbRio.05G078300	Dispensable	1	0	0	0	1	0	1	1	1	0	0	1	1	0	1
SbRio.05G078400	Dispensable	1	1	1	1	1	1	1	0	1	1	1	1	1	1	1
SbRio.05G078600	Dispensable	1	1	1	1	1	1	1	1	1	1	1	1	0	1	0
SbRio.05G079000	Dispensable	1	1	0	1	1	1	1	1	1	0	1	1	1	1	1
SbRio.05G079100	Dispensable	1	1	1	1	1	1	1	1	0	1	1	0	1	1	1
SbRio.05G079200	Dispensable	1	1	1	1	1	1	1	1	1	1	1	1	0	1	0
SbRio.05G079500	Dispensable	1	1	1	1	1	1	1	1	1	1	1	1	1	1	0
SbRio.05G079700	Dispensable	1	1	1	1	1	1	1	1	1	1	1	0	1	1	1
SbRio.05G079800	Dispensable	1	1	1	1	1	1	1	1	1	1	1	0	1	1	1
SbRio.05G080100	Dispensable	1	0	1	1	1	0	1	1	1	0	1	1	1	0	1
SbRio.05G080300	Dispensable	1	1	1	1	1	1	1	1	1	1	1	1	0	1	1
SbRio.05G080400	Dispensable	1	0	1	0	1	0	1	1	1	0	1	1	0	0	0
SbRio.05G080500	Dispensable	1	0	1	0	1	1	1	1	1	1	1	1	1	1	1
SbRio.05G080600	Dispensable	1	1	1	1	1	1	1	1	0	1	1	0	0	1	1
SbRio.05G081800	Dispensable	1	1	1	1	1	0	1	1	1	1	1	1	1	0	1
SbRio.05G081900	Dispensable	1	1	1	1	1	1	1	1	1	0	1	1	1	1	1
SbRio.05G082600	Dispensable	1	1	1	1	0	1	1	1	0	1	1	0	0	1	1
SbRio.05G082700	Dispensable	1	1	1	1	0	0	1	1	0	1	1	0	0	0	1
SbRio.05G082800	Dispensable	1	1	1	1	0	0	1	1	0	1	1	0	0	0	1
SbRio.05G083100	Dispensable	1	1	1	1	0	0	1	1	0	1	1	0	1	0	1
SbRio.05G083200	Dispensable	1	0	1	1	0	1	1	1	1	1	1	1	0	1	1
SbRio.05G083500	Dispensable	1	1	1	1	1	1	1	0	1	1	1	1	1	1	1
SbRio.05G083600	Dispensable	1	0	0	0	1	0	1	1	1	0	1	1	1	0	1
SbRio.05G083700	Dispensable	1	1	1	0	1	1	1	1	1	1	1	1	1	1	1
SbRio.05G083800	Dispensable	1	0	1	1	1	0	1	1	1	1	1	1	1	0	1
SbRio.05G083900	Dispensable	1	0	0	0	1	0	1	0	0	0	1	0	1	0	1
SbRio.05G084200	Dispensable	1	1	1	0	1	1	1	1	0	0	1	1	0	1	0
SbRio.05G084300	Dispensable	1	1	1	1	1	1	1	1	0	1	1	1	0	1	1
SbRio.05G084400	Dispensable	1	1	0	0	1	0	1	0	1	0	0	1	1	0	1
SbRio.05G084500	Dispensable	1	1	1	1	1	1	1	1	1	1	1	1	0	1	1
SbRio.05G084600	Dispensable	1	1	1	1	0	1	1	1	1	1	1	1	0	1	1
SbRio.05G084700	Dispensable	1	1	1	1	1	1	1	1	1	1	1	1	0	1	1
SbRio.05G084800	Dispensable	1	0	0	1	0	0	1	0	0	0	0	1	0	0	1
SbRio.05G085000	Dispensable	1	1	1	1	1	1	1	1	0	1	1	0	0	1	0
SbRio.05G085600	Dispensable	1	0	0	1	1	0	1	0	1	0	1	1	1	0	1
SbRio.05G085800	Dispensable	1	1	1	1	1	1	1	1	1	1	1	1	1	1	0
SbRio.05G085900	Dispensable	1	1	1	1	0	1	1	1	1	1	1	1	0	1	1
SbRio.05G086100	Dispensable	1	1	1	1	1	1	1	1	1	1	1	1	0	1	1
SbRio.05G086500	Dispensable	1	1	1	1	1	1	1	0	1	1	1	1	1	1	1
SbRio.05G086600	Dispensable	1	1	1	1	0	1	1	1	1	1	1	1	1	1	1
SbRio.05G087300	Dispensable	1	0	1	1	0	0	1	1	0	1	1	1	1	0	1
SbRio.05G087700	Dispensable	1	1	1	1	1	1	1	0	1	1	1	1	1	0	1
SbRio.05G088100	Dispensable	1	1	1	1	1	1	1	1	1	1	1	1	0	0	1
SbRio.05G088200	Dispensable	1	1	1	0	0	1	1	1	0	1	1	0	0	1	0
SbRio.05G088400	Dispensable	1	0	0	0	0	0	1	1	1	0	0	0	1	0	0
SbRio.05G088600	Dispensable	1	1	1	1	1	1	1	1	1	1	1	1	0	1	1
SbRio.05G088700	Dispensable	1	1	0	0	0	0	1	1	1	0	0	0	1	1	0
SbRio.05G089200	Dispensable	1	1	0	1	1	1	1	1	1	0	1	0	1	1	1
SbRio.05G089300	Dispensable	1	1	1	1	1	0	1	1	1	1	1	1	1	1	1
SbRio.05G089800	Dispensable	1	1	1	0	0	1	1	0	1	1	1	1	1	0	1
SbRio.05G090100	Dispensable	1	0	0	0	0	0	1	0	1	0	0	0	1	0	0
SbRio.05G090500	Dispensable	1	1	0	1	1	1	1	1	1	1	1	1	1	1	1
SbRio.05G090600	Dispensable	1	1	1	1	1	1	1	0	1	1	1	1	1	1	0
SbRio.05G090700	Dispensable	1	1	1	1	1	1	1	0	1	1	1	1	0	0	0
SbRio.05G090800	Dispensable	1	1	1	1	1	0	1	1	1	1	0	1	1	1	1
SbRio.05G090900	Dispensable	1	1	1	1	1	1	1	1	1	1	1	0	1	1	1
SbRio.05G091000	Dispensable	1	1	1	0	1	0	1	1	1	0	0	0	0	1	1
SbRio.05G091200	Dispensable	1	0	1	1	1	1	1	1	0	1	1	1	0	1	1
SbRio.05G091400	Dispensable	1	1	1	1	1	1	1	0	0	1	1	0	1	1	1
SbRio.05G091500	Dispensable	1	1	1	1	0	1	1	1	1	1	1	1	0	1	1
SbRio.05G092100	Dispensable	1	1	1	1	1	1	1	1	1	0	1	1	1	1	1
SbRio.05G092700	Dispensable	1	1	1	0	0	1	1	1	1	1	0	1	1	1	1
SbRio.05G093100	Dispensable	1	1	1	0	0	0	1	1	1	1	0	1	1	1	1
SbRio.05G093500	Dispensable	1	0	1	1	1	1	1	1	1	1	1	1	0	1	1
SbRio.05G093900	Dispensable	1	1	1	1	1	1	1	0	1	1	1	1	1	1	1
SbRio.05G094500	Dispensable	1	1	1	0	1	1	1	1	1	1	0	1	0	1	1
SbRio.05G094700	Dispensable	1	1	1	1	0	1	1	0	1	1	1	1	0	0	1
SbRio.05G094900	Dispensable	1	1	1	1	0	1	1	0	1	1	1	0	0	0	0
SbRio.05G095100	Dispensable	1	1	1	1	0	1	1	0	1	1	1	1	0	0	0
SbRio.05G095200	Dispensable	1	1	1	1	0	1	1	0	1	1	1	1	0	0	0
SbRio.05G095400	Dispensable	1	0	0	1	0	1	1	1	1	0	1	0	0	1	0
SbRio.05G095600	Dispensable	1	1	1	1	0	1	1	0	1	1	1	1	1	0	1
SbRio.05G095900	Dispensable	1	1	1	1	0	1	1	1	0	1	1	0	1	1	0
SbRio.05G096100	Dispensable	1	1	1	1	0	1	1	1	1	1	1	1	1	1	1
SbRio.05G096500	Dispensable	1	1	1	1	1	1	1	0	1	1	1	1	1	0	0
SbRio.05G097300	Dispensable	1	1	1	1	1	1	1	0	1	1	1	1	1	0	0
SbRio.05G097500	Dispensable	1	1	1	1	1	1	1	0	1	1	1	1	1	1	1
SbRio.05G097900	Dispensable	1	0	0	1	1	0	1	0	1	0	0	0	0	0	0
SbRio.05G098600	Dispensable	1	1	1	1	1	1	1	0	1	1	1	1	1	0	0
SbRio.05G098800	Dispensable	1	1	1	1	1	1	1	1	1	1	1	0	1	1	1
SbRio.05G098900	Dispensable	1	1	1	1	1	1	1	1	1	1	0	0	1	1	1
SbRio.05G099000	Dispensable	1	1	1	1	1	1	1	0	1	1	0	0	0	0	0
SbRio.05G099200	Dispensable	1	1	1	1	1	1	1	0	1	1	0	0	0	0	0
SbRio.05G099300	Dispensable	1	1	1	1	1	1	1	0	1	1	0	0	0	0	0
SbRio.05G099700	Dispensable	1	1	1	1	1	1	1	0	1	1	0	1	0	0	0
SbRio.05G099800	Dispensable	1	1	1	1	1	1	1	0	1	1	0	1	0	0	0
SbRio.05G100000	Dispensable	1	1	1	1	0	1	1	0	1	1	0	1	1	1	0
SbRio.05G100100	Dispensable	1	1	1	1	1	1	1	1	1	1	1	0	0	1	0
SbRio.05G100300	Dispensable	1	1	1	1	1	1	1	0	1	1	0	0	0	0	0
SbRio.05G100500	Dispensable	1	1	1	1	1	1	1	1	1	1	1	1	1	0	1
SbRio.05G100800	Dispensable	1	0	1	1	1	1	1	1	1	1	1	1	1	1	0
SbRio.05G100900	Dispensable	1	0	0	1	1	1	1	0	0	0	1	0	0	0	1
SbRio.05G101100	Dispensable	1	1	1	1	1	1	1	1	1	1	1	1	0	1	1
SbRio.05G101300	Dispensable	1	0	0	0	0	1	1	0	1	0	0	0	0	0	0
SbRio.05G101400	Dispensable	1	1	0	0	1	1	1	1	1	0	0	0	0	1	0
SbRio.05G101700	Dispensable	1	1	1	1	1	1	1	0	1	1	1	1	0	0	1
SbRio.05G101800	Dispensable	1	1	1	1	1	1	1	0	1	1	1	1	0	0	1
SbRio.05G102000	Dispensable	0	1	0	1	1	1	0	1	1	0	1	1	1	1	0
SbRio.05G102100	Dispensable	1	1	1	1	1	0	1	0	1	1	1	0	0	0	1
SbRio.05G102200	Dispensable	1	1	1	0	0	0	1	0	1	1	0	0	0	0	1
SbRio.05G102500	Dispensable	1	1	1	1	1	1	1	0	1	1	1	1	1	0	1
SbRio.05G102600	Dispensable	1	1	1	1	1	1	1	1	1	1	1	0	1	1	1
SbRio.05G103000	Dispensable	1	1	1	1	1	1	1	1	1	1	1	1	0	1	1
SbRio.05G103100	Dispensable	1	1	1	1	1	1	1	1	1	1	1	1	0	1	1
SbRio.05G103200	Dispensable	1	1	1	1	1	1	1	1	1	1	1	1	0	1	1
SbRio.05G103300	Dispensable	1	1	1	1	1	1	1	1	1	1	1	1	0	1	1
SbRio.05G103500	Dispensable	1	1	1	1	1	1	1	1	1	1	1	1	0	1	1
SbRio.05G103700	Dispensable	1	1	1	1	0	1	1	1	1	1	1	1	0	1	1
SbRio.05G103800	Dispensable	1	1	1	1	1	1	1	1	1	1	1	1	0	1	1
SbRio.05G104000	Dispensable	1	0	1	1	1	0	1	1	1	1	0	1	0	1	1
SbRio.05G104100	Dispensable	1	1	1	1	1	1	1	1	1	1	1	1	0	1	1
SbRio.05G104400	Dispensable	1	0	1	1	1	1	1	0	1	1	1	0	1	0	1
SbRio.05G104500	Dispensable	1	1	1	1	1	1	1	1	1	1	1	0	0	1	1
SbRio.05G104600	Dispensable	1	1	0	1	1	1	1	1	1	0	1	1	0	1	1
SbRio.05G104700	Dispensable	1	1	1	0	0	1	1	1	1	1	0	0	1	1	0
SbRio.05G105000	Dispensable	1	1	1	1	1	1	1	1	1	1	1	0	1	1	1
SbRio.05G105400	Dispensable	1	1	1	1	1	1	1	1	1	0	1	1	1	1	1
SbRio.05G105600	Dispensable	1	1	0	1	1	1	1	0	1	0	1	1	0	0	1
SbRio.05G105900	Dispensable	1	1	1	1	1	1	1	0	1	1	1	1	0	0	1
SbRio.05G106000	Dispensable	1	1	1	1	1	1	1	0	1	1	1	1	0	0	1
SbRio.05G106200	Dispensable	1	1	1	1	1	1	1	1	1	1	1	1	0	1	1
SbRio.05G106300	Dispensable	1	1	1	1	1	1	1	1	1	1	1	1	0	1	1
SbRio.05G106500	Dispensable	1	0	1	1	1	1	1	1	1	1	1	1	1	1	1
SbRio.05G106900	Dispensable	0	1	0	1	1	0	0	1	0	0	1	0	1	1	1
SbRio.05G107300	Dispensable	1	1	0	1	1	1	1	0	1	0	1	1	1	1	1
SbRio.05G107400	Dispensable	1	0	0	0	0	0	1	1	1	0	0	0	0	1	0
SbRio.05G107500	Dispensable	1	1	1	1	1	1	1	1	1	1	1	1	0	1	1
SbRio.05G107700	Dispensable	1	0	1	1	1	1	1	1	1	1	1	1	1	1	1
SbRio.05G107800	Dispensable	1	0	0	0	0	1	1	0	1	0	0	0	0	0	0
SbRio.05G108300	Dispensable	1	1	1	1	1	1	1	1	1	1	1	1	0	1	1
SbRio.05G108400	Dispensable	1	0	1	1	1	0	1	1	0	1	1	1	0	1	1
SbRio.05G108700	Dispensable	1	1	1	1	0	1	1	1	1	1	1	1	1	1	1
SbRio.05G108800	Dispensable	1	1	1	1	0	1	1	1	1	1	1	1	1	1	1
SbRio.05G109100	Dispensable	1	1	0	1	1	1	1	1	1	0	1	0	1	1	1
SbRio.05G110600	Dispensable	1	1	1	1	1	1	1	1	1	1	1	1	0	1	1
SbRio.05G110900	Dispensable	1	1	0	1	0	1	1	0	1	0	1	1	0	0	0
SbRio.05G111000	Dispensable	1	1	1	1	0	1	1	1	1	1	1	1	1	1	1
SbRio.05G111100	Dispensable	1	1	1	1	0	1	1	1	1	1	1	1	1	1	1
SbRio.05G111200	Dispensable	1	1	1	1	0	1	1	1	1	1	1	1	1	1	1
SbRio.05G111300	Dispensable	1	1	1	1	0	1	1	1	1	1	1	1	1	0	0
SbRio.05G111400	Dispensable	0	0	1	0	0	0	0	1	0	1	0	0	0	1	1
SbRio.05G111700	Dispensable	1	0	1	1	1	1	1	1	1	1	1	1	1	1	1
SbRio.05G111800	Dispensable	1	1	1	1	1	1	1	1	1	1	1	1	0	1	1
SbRio.05G111900	Dispensable	1	1	1	1	1	1	1	1	1	1	1	0	1	1	1
SbRio.05G112000	Dispensable	1	1	0	1	1	1	1	0	1	1	1	1	0	0	0
SbRio.05G112100	Dispensable	1	1	1	1	1	1	1	1	1	0	1	1	1	1	1
SbRio.05G112300	Dispensable	1	1	1	1	1	1	1	0	1	1	1	1	1	0	0
SbRio.05G112600	Dispensable	1	1	1	1	1	0	1	0	1	1	1	1	0	0	0
SbRio.05G112900	Dispensable	1	1	0	1	1	0	1	0	1	0	1	1	0	0	0
SbRio.05G113200	Dispensable	1	1	1	1	1	0	1	1	1	1	1	1	1	1	1
SbRio.05G113800	Dispensable	1	1	1	1	1	1	1	0	1	1	1	0	1	1	1
SbRio.05G114200	Dispensable	1	1	1	1	1	1	1	1	1	1	1	1	1	1	0
SbRio.05G114400	Dispensable	1	1	1	1	1	1	1	1	1	1	1	1	1	1	0
SbRio.05G114500	Dispensable	1	0	1	1	1	1	1	1	1	1	1	1	1	1	1
SbRio.05G114600	Dispensable	1	1	1	1	1	1	1	1	1	0	1	0	1	1	1
SbRio.05G115300	Dispensable	1	0	1	1	1	1	1	1	1	1	1	1	1	1	1
SbRio.05G115400	Dispensable	1	0	1	1	0	1	1	1	1	1	1	1	1	1	1
SbRio.05G115500	Dispensable	1	0	1	1	1	1	1	1	1	1	1	1	1	1	1
SbRio.05G116000	Dispensable	1	1	1	1	1	1	1	1	1	1	1	0	1	1	1
SbRio.05G116300	Dispensable	1	1	1	1	0	1	1	1	1	1	1	1	0	1	1
SbRio.05G117200	Dispensable	1	1	1	1	1	1	1	1	1	1	1	0	1	1	1
SbRio.05G117400	Dispensable	1	1	1	1	1	1	1	1	1	1	1	0	1	1	1
SbRio.05G117500	Dispensable	1	1	1	1	1	1	1	1	1	1	1	0	1	1	1
SbRio.05G117600	Dispensable	1	0	1	1	1	1	1	0	1	1	1	0	1	1	1
SbRio.05G117800	Dispensable	1	1	1	1	0	1	1	1	1	1	1	1	1	1	1
SbRio.05G117900	Dispensable	1	1	1	1	1	1	1	1	1	1	1	0	1	1	0
SbRio.05G118000	Dispensable	0	1	1	1	1	1	0	1	0	1	1	0	1	1	1
SbRio.05G118100	Dispensable	1	1	1	1	1	1	1	1	1	1	1	0	1	1	1
SbRio.05G118300	Dispensable	1	1	1	1	0	1	1	1	1	1	1	1	1	1	1
SbRio.05G118400	Dispensable	1	1	0	1	1	1	0	1	1	0	1	1	1	1	1
SbRio.05G119700	Dispensable	1	1	0	0	1	0	1	0	1	0	1	1	1	0	0
SbRio.05G120200	Dispensable	1	1	0	1	1	1	1	1	1	0	1	1	1	1	1
SbRio.05G120500	Dispensable	1	1	0	1	1	0	1	1	1	0	1	1	1	1	1
SbRio.05G120700	Dispensable	1	1	0	1	1	1	1	1	1	0	1	1	1	1	1
SbRio.05G120900	Dispensable	1	1	1	1	1	1	1	0	1	1	1	0	1	0	0
SbRio.05G121100	Dispensable	1	1	0	1	1	0	1	0	0	0	1	1	0	0	0
SbRio.05G121500	Dispensable	1	1	1	1	1	1	1	1	1	1	1	0	1	1	1
SbRio.05G121900	Dispensable	1	1	0	1	1	1	1	1	1	0	1	1	1	1	1
SbRio.05G122100	Dispensable	1	1	1	1	1	1	1	1	1	1	1	1	1	1	0
SbRio.05G122600	Dispensable	1	0	0	1	1	0	1	0	1	0	1	0	0	0	1
SbRio.05G122800	Dispensable	1	1	1	1	1	1	1	1	1	1	1	0	1	1	1
SbRio.05G123200	Dispensable	1	1	0	1	0	1	1	0	1	0	1	1	0	0	0
SbRio.05G123300	Dispensable	1	1	1	1	1	1	1	1	1	1	1	1	1	1	0
SbRio.05G123500	Dispensable	1	1	1	1	1	0	1	1	1	1	1	1	1	1	1
SbRio.05G125600	Dispensable	1	0	1	1	1	1	1	1	1	1	1	1	1	1	1
SbRio.05G126100	Dispensable	1	1	1	1	1	1	1	1	1	1	1	1	0	1	1
SbRio.05G126400	Dispensable	1	1	1	1	1	0	1	1	1	0	0	1	1	1	1
SbRio.05G126500	Dispensable	1	1	1	0	1	1	1	1	1	1	0	1	1	1	1
SbRio.05G126600	Dispensable	1	1	1	0	1	1	1	1	1	1	1	1	1	1	0
SbRio.05G126800	Dispensable	1	1	1	1	0	1	1	1	1	1	1	1	1	1	1
SbRio.05G126900	Dispensable	1	1	0	0	0	0	0	0	1	0	1	0	0	0	0
SbRio.05G127300	Dispensable	1	1	1	0	0	1	1	1	1	1	1	1	1	1	1
SbRio.05G127500	Dispensable	1	1	1	1	1	1	1	1	0	1	1	0	0	1	1
SbRio.05G127800	Dispensable	0	0	0	0	0	1	1	1	1	0	1	1	1	1	1
SbRio.05G128100	Dispensable	0	1	0	1	0	0	0	1	0	0	1	1	0	1	1
SbRio.05G128200	Dispensable	1	0	1	0	1	1	1	0	1	1	0	0	0	0	0
SbRio.05G128400	Dispensable	1	1	1	1	1	1	1	1	1	1	1	0	1	1	1
SbRio.05G128800	Dispensable	1	0	0	0	0	0	0	1	1	0	0	0	0	1	1
SbRio.05G128900	Dispensable	1	1	1	1	1	1	1	1	1	1	1	1	0	1	1
SbRio.05G129800	Dispensable	1	1	1	1	1	1	1	1	0	1	1	1	1	1	1
SbRio.05G129900	Dispensable	1	1	1	1	0	1	1	1	1	1	1	0	1	1	1
SbRio.05G130100	Dispensable	1	1	1	1	1	1	1	1	1	1	1	0	1	1	1
SbRio.05G130200	Dispensable	1	1	0	1	1	0	1	0	1	0	0	1	0	0	0
SbRio.05G130400	Dispensable	1	1	1	0	1	1	1	1	1	1	0	1	1	1	1
SbRio.05G131000	Dispensable	1	1	0	1	0	0	1	0	1	0	0	0	0	1	0
SbRio.05G132200	Dispensable	1	1	1	1	1	1	1	1	1	1	0	1	1	1	1
SbRio.05G132600	Dispensable	1	1	1	1	1	1	1	0	1	1	1	1	0	1	1
SbRio.05G132900	Dispensable	1	1	1	1	1	1	1	1	1	1	1	1	0	1	1
SbRio.05G133100	Dispensable	1	1	0	1	1	1	1	1	0	0	1	1	0	1	0
SbRio.05G133200	Dispensable	0	0	1	0	0	1	0	1	0	1	1	0	0	0	0
SbRio.05G133300	Dispensable	1	1	0	1	1	1	1	0	1	0	1	1	1	1	1
SbRio.05G133400	Dispensable	1	1	0	1	1	1	1	0	1	0	1	1	1	1	1
SbRio.05G133500	Dispensable	1	1	0	1	1	1	1	1	1	0	1	1	1	1	1
SbRio.05G133800	Dispensable	1	1	0	1	1	1	1	1	1	0	1	1	1	1	1
SbRio.05G134400	Dispensable	1	0	1	0	0	1	0	1	0	1	1	1	1	0	1
SbRio.05G135300	Dispensable	1	1	1	1	1	1	1	1	1	1	1	0	1	1	1
SbRio.05G135400	Dispensable	0	1	1	1	1	1	1	1	1	1	1	1	1	1	1
SbRio.05G135600	Dispensable	1	1	1	1	1	1	1	0	1	1	1	1	0	1	0
SbRio.05G135700	Dispensable	1	1	1	1	1	1	1	1	1	1	1	1	0	1	1
SbRio.05G135800	Dispensable	1	1	1	1	1	1	1	1	1	1	1	1	0	1	1
SbRio.05G135900	Dispensable	1	1	1	1	1	1	1	0	0	1	1	1	0	1	0
SbRio.05G136000	Dispensable	1	1	1	1	1	1	1	1	1	1	1	1	0	1	1
SbRio.05G136100	Dispensable	1	1	1	1	1	1	1	1	1	1	1	1	0	1	1
SbRio.05G136500	Dispensable	1	1	1	1	0	1	1	1	1	1	1	1	1	1	1
SbRio.05G136800	Dispensable	1	1	1	1	1	1	1	1	1	1	1	1	1	1	0
SbRio.05G137000	Dispensable	1	1	1	1	1	1	1	1	1	0	1	1	1	1	1
SbRio.05G137100	Dispensable	1	1	1	1	1	1	1	1	1	0	1	1	1	1	1
SbRio.05G137400	Dispensable	1	1	1	1	0	1	1	1	1	1	1	1	1	1	1
SbRio.05G138500	Dispensable	1	1	0	1	1	0	1	0	1	0	1	1	0	0	0
SbRio.05G138700	Dispensable	1	1	0	1	1	1	1	0	1	0	1	0	0	0	0
SbRio.05G138800	Dispensable	1	1	0	1	1	1	1	0	1	0	1	0	0	0	0
SbRio.05G138900	Dispensable	1	1	1	1	1	1	1	1	1	1	1	0	0	1	1
SbRio.05G139100	Dispensable	1	1	1	1	0	0	1	0	1	1	1	0	0	0	0
SbRio.05G139200	Dispensable	1	1	1	1	0	0	1	0	1	1	0	0	0	0	0
SbRio.05G139500	Dispensable	1	1	1	0	0	0	1	0	1	1	1	0	0	0	0
SbRio.05G139600	Dispensable	1	1	1	1	0	0	1	0	1	1	1	0	0	0	0
SbRio.05G139700	Dispensable	1	1	1	1	0	0	1	0	1	1	0	0	0	0	0
SbRio.05G140600	Dispensable	1	0	1	1	0	0	1	0	1	1	0	0	0	0	0
SbRio.05G140800	Dispensable	1	1	1	1	0	1	1	0	1	1	0	0	0	0	0
SbRio.05G140900	Dispensable	1	1	1	1	0	1	1	0	1	1	0	0	0	0	0
SbRio.05G141000	Dispensable	1	1	1	1	1	0	1	0	1	1	0	0	1	1	1
SbRio.05G141100	Dispensable	1	1	1	1	0	1	1	1	1	1	1	1	1	1	1
SbRio.05G141400	Dispensable	1	1	1	1	1	1	1	0	1	1	0	1	1	1	1
SbRio.05G141600	Dispensable	1	1	0	1	0	0	1	1	1	0	0	0	0	0	0
SbRio.05G141700	Dispensable	1	1	1	1	1	1	1	1	1	0	1	1	0	1	1
SbRio.05G141800	Dispensable	1	1	0	0	1	1	1	1	1	1	1	1	1	1	1
SbRio.05G142100	Dispensable	1	1	0	1	1	1	1	1	1	1	1	1	1	1	1
SbRio.05G142600	Dispensable	1	1	1	1	1	1	1	1	1	0	0	1	0	1	0
SbRio.05G143000	Dispensable	1	1	1	1	1	0	1	1	1	0	1	0	1	1	1
SbRio.05G143100	Dispensable	1	1	1	1	1	1	1	1	1	0	1	1	1	1	0
SbRio.05G143200	Dispensable	0	0	1	1	1	0	0	1	0	1	1	0	0	1	1
SbRio.05G143300	Dispensable	0	0	1	1	0	1	0	1	0	1	1	0	0	1	1
SbRio.05G143700	Dispensable	1	1	1	0	1	1	1	1	1	1	1	1	1	1	1
SbRio.05G144200	Dispensable	1	1	1	1	1	1	1	1	1	1	1	0	1	1	1
SbRio.05G144300	Dispensable	1	1	1	1	1	1	1	1	1	1	1	0	1	1	1
SbRio.05G145200	Dispensable	1	1	1	1	1	0	1	1	1	1	1	1	1	1	1
SbRio.05G145400	Dispensable	1	1	1	0	1	1	1	1	1	1	1	1	0	1	1
SbRio.05G145800	Dispensable	1	1	0	0	0	1	1	1	1	0	0	0	0	1	0
SbRio.05G145900	Dispensable	1	1	0	0	0	0	1	1	1	0	0	0	0	1	0
SbRio.05G146200	Dispensable	1	1	1	1	1	1	1	1	1	1	1	1	0	1	0
SbRio.05G146300	Dispensable	1	1	0	1	1	1	1	1	1	0	0	1	1	1	0
SbRio.05G146400	Dispensable	1	1	0	1	1	1	1	1	1	0	0	1	1	1	0
SbRio.05G146500	Dispensable	1	1	1	0	1	1	1	1	1	1	1	1	1	1	1
SbRio.05G146700	Dispensable	1	1	1	0	0	0	1	1	1	1	1	0	0	1	0
SbRio.05G146800	Dispensable	1	1	1	0	0	0	1	1	1	1	1	0	0	1	0
SbRio.05G147100	Dispensable	1	1	0	0	0	0	1	1	1	0	0	0	0	1	0
SbRio.05G147300	Dispensable	1	1	1	1	1	1	1	1	1	1	1	1	1	1	0
SbRio.05G147900	Dispensable	1	1	1	1	1	0	1	1	1	0	1	0	0	1	1
SbRio.05G148100	Dispensable	1	1	1	1	1	1	1	1	1	1	0	1	0	1	1
SbRio.05G148900	Dispensable	1	1	1	0	0	1	1	1	1	1	0	1	1	1	1
SbRio.05G149000	Dispensable	1	1	1	1	1	1	1	1	1	1	1	1	1	1	0
SbRio.05G149100	Dispensable	1	1	0	1	1	0	1	1	0	1	1	0	1	1	1
SbRio.05G149200	Dispensable	1	1	0	0	1	0	1	1	0	0	0	0	0	1	0
SbRio.05G149300	Dispensable	1	0	1	1	0	1	1	0	1	1	1	0	1	0	0
SbRio.05G149700	Dispensable	1	1	1	1	1	1	1	1	1	1	1	1	0	1	1
SbRio.05G149900	Dispensable	1	0	1	1	0	1	1	0	0	1	1	0	1	0	1
SbRio.05G150000	Dispensable	1	0	1	1	0	1	1	0	0	1	1	0	1	0	1
SbRio.05G150200	Dispensable	1	1	1	1	1	1	1	1	1	0	1	1	1	1	1
SbRio.05G150300	Dispensable	1	1	1	0	1	1	1	1	1	0	1	1	0	1	1
SbRio.05G150400	Dispensable	1	1	0	1	1	0	1	1	1	1	0	1	1	1	1
SbRio.05G150500	Dispensable	1	1	1	1	1	1	1	1	1	1	1	1	1	1	0
SbRio.05G150800	Dispensable	1	1	1	0	1	1	1	1	1	1	1	1	1	1	1
SbRio.05G151100	Dispensable	1	1	1	0	1	0	1	1	1	0	1	0	0	1	1
SbRio.05G151700	Dispensable	0	1	1	1	1	1	1	1	1	1	1	1	1	1	1
SbRio.05G152200	Dispensable	1	1	1	1	1	1	1	1	1	1	1	1	1	1	0
SbRio.05G152500	Dispensable	0	0	1	0	1	1	0	0	1	0	0	0	1	0	0
SbRio.05G152600	Dispensable	1	1	1	0	1	1	1	1	0	0	0	0	1	1	1
SbRio.05G152700	Dispensable	1	1	0	0	0	0	1	1	0	0	0	0	1	1	1
SbRio.05G153000	Dispensable	1	0	0	0	0	0	1	0	0	1	1	1	0	0	1
SbRio.05G153100	Dispensable	0	1	0	0	0	0	0	1	0	0	0	0	1	1	0
SbRio.05G153200	Dispensable	1	0	1	1	1	1	1	0	1	1	1	0	1	0	1
SbRio.05G153700	Dispensable	1	1	1	1	1	1	1	1	1	1	1	1	1	0	1
SbRio.05G154000	Dispensable	1	0	1	1	1	1	1	1	1	1	1	1	1	1	1
SbRio.05G154100	Dispensable	1	1	1	1	0	1	1	1	0	1	1	1	0	1	1
SbRio.05G154200	Dispensable	1	1	1	1	1	1	1	1	1	1	1	0	0	1	1
SbRio.05G154600	Dispensable	1	1	1	0	0	1	1	1	1	0	0	0	0	1	1
SbRio.05G154700	Dispensable	1	1	1	0	0	1	1	1	1	0	0	0	1	1	1
SbRio.05G154900	Dispensable	1	1	1	1	1	1	1	1	1	1	1	0	0	1	1
SbRio.05G155000	Dispensable	1	1	1	1	1	1	1	1	1	1	1	0	1	1	1
SbRio.05G155300	Dispensable	1	1	0	0	0	0	1	1	1	0	0	0	1	1	1
SbRio.05G155400	Dispensable	1	1	1	0	1	1	1	1	1	1	1	1	1	1	0
SbRio.05G155500	Dispensable	1	1	0	0	0	0	1	1	1	0	0	1	1	1	1
SbRio.05G155600	Dispensable	1	1	1	1	1	1	1	1	1	1	1	0	1	1	1
SbRio.05G155700	Dispensable	1	1	0	0	1	1	1	1	1	0	1	1	1	1	1
SbRio.05G156000	Dispensable	1	1	1	1	1	1	1	1	1	1	1	0	1	1	1
SbRio.05G156100	Dispensable	1	1	1	0	1	1	1	1	1	1	1	1	1	1	0
SbRio.05G156400	Dispensable	1	1	1	0	0	1	1	1	1	1	1	0	1	1	1
SbRio.05G156500	Dispensable	1	1	1	1	1	0	1	1	1	1	1	1	1	1	1
SbRio.05G156600	Dispensable	1	1	1	1	0	0	1	1	1	1	0	1	0	1	0
SbRio.05G156700	Dispensable	1	1	1	1	0	0	1	1	1	1	0	1	0	1	0
SbRio.05G156800	Dispensable	1	1	1	1	1	0	1	1	1	1	1	1	1	1	1
SbRio.05G157200	Dispensable	1	1	1	1	1	1	1	1	0	1	1	1	1	1	1
SbRio.05G157300	Dispensable	1	1	1	1	1	1	1	1	1	0	1	1	1	1	1
SbRio.05G157400	Dispensable	1	1	1	1	1	0	1	1	1	1	1	1	1	1	1
SbRio.05G157500	Dispensable	1	1	1	0	1	1	1	1	1	1	1	1	0	1	0
SbRio.05G157700	Dispensable	1	0	1	1	1	1	1	0	1	1	1	1	1	0	1
SbRio.05G157800	Dispensable	1	1	1	1	1	0	1	1	1	1	1	1	0	1	1
SbRio.05G158000	Dispensable	1	1	1	1	0	1	1	1	1	1	1	1	0	1	1
SbRio.05G158100	Dispensable	1	1	1	0	1	1	1	1	1	1	1	1	1	1	1
SbRio.05G158200	Dispensable	1	1	1	0	1	1	1	1	1	1	1	1	1	1	1
SbRio.05G158300	Dispensable	1	1	1	0	1	0	1	1	1	1	1	1	1	1	1
SbRio.05G158600	Dispensable	1	1	1	1	0	1	1	1	1	1	1	1	1	1	1
SbRio.05G158900	Dispensable	1	1	1	1	1	1	1	1	1	1	0	1	1	1	0
SbRio.05G159000	Dispensable	1	1	1	1	1	1	1	1	1	1	0	1	1	1	0
SbRio.05G159100	Dispensable	1	1	1	1	1	0	1	1	1	1	1	1	1	1	1
SbRio.05G159400	Dispensable	1	0	0	1	1	0	1	0	1	0	0	1	1	0	0
SbRio.05G159900	Dispensable	1	1	1	1	1	1	1	1	1	1	1	1	0	1	1
SbRio.05G160100	Dispensable	1	1	1	0	0	1	1	0	0	1	0	0	0	0	0
SbRio.05G160200	Dispensable	1	1	1	1	1	1	1	1	1	0	1	1	1	1	1
SbRio.05G160300	Dispensable	1	1	1	1	0	1	1	1	0	1	1	1	1	1	1
SbRio.05G160500	Dispensable	1	1	0	0	0	0	1	1	0	0	0	0	0	1	1
SbRio.05G160600	Dispensable	1	1	0	0	0	0	1	1	1	1	1	0	1	1	1
SbRio.05G160800	Dispensable	1	1	1	1	1	1	1	1	1	1	1	1	0	1	1
SbRio.05G161100	Dispensable	1	1	1	1	1	1	1	1	0	1	1	1	0	1	1
SbRio.05G161200	Dispensable	1	1	0	0	0	0	1	0	1	0	0	0	1	0	0
SbRio.05G161500	Dispensable	1	1	1	1	1	1	1	1	1	1	0	1	1	1	0
SbRio.05G161800	Dispensable	1	1	1	1	1	1	1	1	1	1	0	1	1	1	0
SbRio.05G162100	Dispensable	1	1	1	0	0	1	1	1	0	1	0	0	1	1	1
SbRio.05G162300	Dispensable	1	1	1	0	0	1	1	1	1	1	1	1	1	1	1
SbRio.05G162400	Dispensable	1	1	0	1	1	1	1	1	0	1	1	0	0	1	0
SbRio.05G162500	Dispensable	1	1	0	0	0	0	1	1	0	0	0	0	0	0	0
SbRio.05G162600	Dispensable	1	1	0	1	1	1	1	1	0	1	1	0	1	1	0
SbRio.05G162700	Dispensable	1	1	0	1	1	1	1	1	0	0	1	0	1	1	0
SbRio.05G163000	Dispensable	1	1	0	0	0	0	1	1	1	1	0	1	1	1	1
SbRio.05G163100	Dispensable	1	1	0	1	1	0	1	0	0	0	1	0	1	1	0
SbRio.05G163300	Dispensable	1	1	1	1	1	1	1	1	1	1	1	1	0	1	1
SbRio.05G163800	Dispensable	1	1	0	1	1	0	1	1	1	0	1	1	1	1	1
SbRio.05G163900	Dispensable	1	1	1	1	1	1	1	1	1	0	1	1	1	1	1
SbRio.05G164000	Dispensable	1	1	0	1	1	0	1	0	0	0	1	0	0	1	0
SbRio.05G164200	Dispensable	1	1	1	1	1	1	1	1	1	1	1	1	0	1	0
SbRio.05G164400	Dispensable	1	1	1	1	1	1	1	1	1	0	1	1	1	1	1
SbRio.05G164600	Dispensable	1	1	1	1	1	1	1	1	1	0	1	1	1	1	1
SbRio.05G164800	Dispensable	0	0	1	0	0	1	0	1	0	1	0	1	0	0	1
SbRio.05G165700	Dispensable	1	1	0	0	0	0	1	1	1	0	0	0	0	1	1
SbRio.05G165800	Dispensable	1	1	0	0	0	0	1	1	1	0	0	0	0	1	1
SbRio.05G165900	Dispensable	1	1	0	0	0	0	1	1	1	0	0	0	0	1	1
SbRio.05G166000	Dispensable	1	1	0	0	0	0	1	1	1	0	0	0	0	1	1
SbRio.05G166100	Dispensable	1	1	1	0	0	0	1	1	1	0	0	0	1	1	1
SbRio.05G166300	Dispensable	1	1	1	1	0	0	1	1	1	1	0	1	1	1	1
SbRio.05G166600	Dispensable	1	1	1	1	0	1	1	1	1	0	1	1	1	1	1
SbRio.05G167000	Dispensable	1	1	0	0	0	1	1	1	1	0	1	0	0	1	1
SbRio.05G167100	Dispensable	1	1	0	0	0	0	1	1	1	0	0	0	0	1	0
SbRio.05G167200	Dispensable	1	1	1	0	0	1	1	1	1	1	1	1	0	1	1
SbRio.05G167400	Dispensable	1	1	0	0	0	1	0	1	1	0	1	0	0	1	0
SbRio.05G167700	Dispensable	1	1	1	1	1	1	1	1	1	1	1	1	0	1	1
SbRio.05G167800	Dispensable	1	1	1	0	1	1	1	1	1	1	1	1	0	1	1
SbRio.05G167900	Dispensable	1	1	1	0	1	1	1	1	1	1	1	1	0	1	1
SbRio.05G168000	Dispensable	1	1	1	0	1	1	1	1	1	1	1	1	0	1	1
SbRio.05G168100	Dispensable	1	1	1	1	1	1	1	1	0	1	1	1	1	1	1
SbRio.05G168200	Dispensable	1	1	1	0	1	1	1	1	1	1	1	0	1	1	0
SbRio.05G168300	Dispensable	1	1	1	0	1	1	1	1	1	1	1	0	1	1	0
SbRio.05G168500	Dispensable	1	1	0	1	1	0	1	0	0	0	1	0	0	1	0
SbRio.05G168900	Dispensable	0	0	1	0	0	1	0	1	0	1	0	0	0	0	1
SbRio.05G169000	Dispensable	1	1	0	0	1	1	1	1	1	0	0	0	1	1	1
SbRio.05G169100	Dispensable	1	1	1	1	1	0	1	0	0	1	1	0	0	1	0
SbRio.05G169200	Dispensable	1	1	1	1	1	1	1	1	1	1	1	1	1	1	0
SbRio.05G169300	Dispensable	1	0	0	0	1	1	0	1	1	0	0	1	0	0	0
SbRio.05G169500	Dispensable	1	1	1	1	1	1	1	1	1	1	1	1	0	1	0
SbRio.05G169700	Dispensable	1	1	1	1	1	0	1	0	1	1	1	0	1	1	1
SbRio.05G169800	Dispensable	1	0	0	1	1	0	0	0	1	0	1	1	1	0	1
SbRio.05G169900	Dispensable	1	0	0	1	1	0	0	0	1	0	1	1	1	0	1
SbRio.05G170000	Dispensable	1	1	1	0	1	1	1	1	1	1	0	1	1	1	1
SbRio.05G170300	Dispensable	1	0	1	0	0	0	1	0	1	1	0	1	1	0	0
SbRio.05G170400	Dispensable	1	1	0	0	0	0	0	1	0	0	0	0	1	1	0
SbRio.05G170500	Dispensable	0	1	1	1	0	1	1	1	1	1	0	0	0	1	0
SbRio.05G170600	Dispensable	1	0	0	0	1	1	0	1	1	0	0	1	0	0	1
SbRio.05G170800	Dispensable	1	1	1	1	1	1	1	1	1	1	1	1	1	1	0
SbRio.05G170900	Dispensable	1	1	0	1	1	1	0	1	1	0	1	1	1	1	1
SbRio.05G171000	Dispensable	1	1	0	1	1	0	0	0	1	0	1	0	1	1	1
SbRio.05G171100	Dispensable	1	1	0	1	0	0	0	0	0	0	1	0	1	1	1
SbRio.05G171200	Dispensable	1	1	0	1	0	0	0	0	1	0	1	0	1	1	1
SbRio.05G172000	Dispensable	1	1	0	1	0	0	0	0	1	0	1	0	0	1	1
SbRio.05G172100	Dispensable	1	1	0	1	1	1	1	1	0	0	1	0	0	1	1
SbRio.05G172400	Dispensable	1	1	1	1	1	1	1	1	1	1	1	0	1	1	1
SbRio.05G172600	Dispensable	1	0	0	0	1	0	0	0	1	0	0	1	0	0	1
SbRio.05G172700	Dispensable	1	0	0	0	1	0	0	0	1	0	0	0	0	0	1
SbRio.05G172800	Dispensable	1	1	1	1	1	0	1	1	1	1	1	1	1	1	1
SbRio.05G173500	Dispensable	1	1	0	1	0	0	0	0	0	0	1	0	0	1	1
SbRio.05G173600	Dispensable	1	1	1	1	1	0	1	0	1	0	1	0	0	1	1
SbRio.05G173700	Dispensable	1	1	0	0	0	0	0	0	0	0	1	0	0	1	0
SbRio.05G174000	Dispensable	1	1	0	0	0	0	0	0	0	0	1	0	0	1	0
SbRio.05G174800	Dispensable	1	0	1	1	1	1	1	1	0	1	0	0	0	0	1
SbRio.05G174900	Dispensable	1	1	0	0	0	1	1	1	0	0	0	0	0	0	1
SbRio.05G175000	Dispensable	1	1	0	1	1	0	1	0	1	1	1	1	1	1	1
SbRio.05G175100	Dispensable	1	0	0	0	0	0	1	0	0	0	0	1	1	0	1
SbRio.05G175300	Dispensable	1	1	1	1	1	1	1	1	1	1	1	0	1	1	1
SbRio.05G175800	Dispensable	1	1	0	1	1	1	1	1	1	1	1	1	0	1	1
SbRio.05G176200	Dispensable	1	1	0	1	1	1	1	1	1	0	1	1	0	1	1
SbRio.05G176500	Dispensable	1	1	1	1	1	1	1	1	1	1	1	1	1	1	0
SbRio.05G176600	Dispensable	1	1	1	0	0	1	1	1	1	0	0	1	0	1	0
SbRio.05G176700	Dispensable	1	1	1	1	1	0	1	1	1	1	1	1	1	1	1
SbRio.05G177300	Dispensable	1	1	1	0	0	0	1	0	0	0	0	0	0	1	1
SbRio.05G177800	Dispensable	1	1	1	1	0	1	1	1	1	1	0	0	1	1	1
SbRio.05G178700	Dispensable	0	1	1	1	1	1	0	1	1	1	1	1	1	1	0
SbRio.05G179000	Dispensable	1	1	1	1	1	1	1	0	1	1	1	0	1	1	1
SbRio.05G179200	Dispensable	0	0	1	0	0	1	0	1	0	0	0	1	1	0	0
SbRio.05G179300	Dispensable	1	1	1	1	1	0	1	0	1	1	1	1	1	1	1
SbRio.05G179800	Dispensable	1	1	0	1	1	1	1	0	0	1	1	1	1	1	1
SbRio.05G179900	Dispensable	1	1	0	1	1	0	1	0	0	1	0	1	1	1	1
SbRio.05G180100	Dispensable	1	0	1	1	1	0	1	0	1	1	1	1	1	1	1
SbRio.05G180200	Dispensable	1	0	0	1	1	0	1	0	1	0	1	1	1	1	1
SbRio.05G180300	Dispensable	1	0	0	0	0	1	1	1	0	0	0	1	0	1	0
SbRio.05G180400	Dispensable	1	0	0	0	0	0	1	0	0	0	0	1	0	1	0
SbRio.05G180500	Dispensable	1	0	0	0	0	0	1	0	0	0	0	0	0	1	1
SbRio.05G180600	Dispensable	1	0	1	0	0	0	1	0	1	1	0	0	0	1	1
SbRio.05G180800	Dispensable	1	1	0	0	0	0	1	0	1	0	0	0	1	1	1
SbRio.05G180900	Dispensable	1	0	0	1	0	1	1	1	0	0	1	0	0	1	1
SbRio.05G181000	Dispensable	0	0	0	0	1	0	0	1	0	0	1	1	0	1	1
SbRio.05G181100	Dispensable	1	1	1	1	0	1	1	1	1	1	1	1	0	1	1
SbRio.05G181200	Dispensable	1	0	0	1	0	0	1	0	0	0	1	0	0	1	1
SbRio.05G181400	Dispensable	1	1	1	1	1	0	1	0	1	1	1	1	0	1	1
SbRio.05G181500	Dispensable	1	1	1	1	1	0	1	0	1	1	1	1	0	1	1
SbRio.05G181600	Dispensable	1	0	1	1	1	1	1	0	1	1	1	1	1	1	1
SbRio.05G182000	Dispensable	1	1	0	1	0	1	1	1	1	0	1	1	1	1	1
SbRio.05G182100	Dispensable	1	0	0	1	1	1	1	1	1	0	1	1	0	1	1
SbRio.05G182200	Dispensable	1	0	0	1	0	1	1	1	1	0	1	0	0	1	1
SbRio.05G182400	Dispensable	1	1	1	1	1	1	1	1	1	1	1	0	1	1	1
SbRio.05G182500	Dispensable	1	1	1	1	1	1	1	1	0	1	1	1	1	1	1
SbRio.05G183000	Dispensable	1	0	1	1	1	1	1	1	1	1	1	1	0	1	1
SbRio.05G183300	Dispensable	1	1	0	1	1	0	1	0	0	0	1	0	0	1	1
SbRio.05G183600	Dispensable	1	1	1	1	1	1	1	1	1	1	1	0	1	1	1
SbRio.05G183700	Dispensable	1	1	1	1	1	1	1	1	1	1	1	1	0	1	1
SbRio.05G183800	Dispensable	1	0	0	0	0	0	1	0	0	0	1	0	1	0	0
SbRio.05G184000	Dispensable	1	1	0	1	1	0	1	0	1	0	1	1	1	1	1
SbRio.05G184200	Dispensable	1	1	1	1	1	1	1	1	0	1	1	1	1	1	1
SbRio.05G184500	Dispensable	1	0	0	0	0	0	1	0	0	1	0	0	1	1	1
SbRio.05G185100	Dispensable	1	0	0	0	1	0	1	0	0	0	0	0	0	1	1
SbRio.05G185300	Dispensable	1	0	0	0	1	0	1	0	0	0	0	1	0	1	1
SbRio.05G185400	Dispensable	1	0	0	0	1	0	1	0	0	0	1	1	1	1	1
SbRio.05G185900	Dispensable	1	1	1	1	0	1	1	1	0	1	1	1	1	1	1
SbRio.05G186100	Dispensable	1	1	1	1	1	1	1	1	1	1	0	1	0	1	1
SbRio.05G186200	Dispensable	1	0	0	1	0	0	1	0	0	0	0	0	0	1	1
SbRio.05G186400	Dispensable	1	0	0	1	1	0	1	0	1	0	1	1	0	1	1
SbRio.05G186600	Dispensable	1	0	0	1	1	0	1	0	1	0	1	1	0	1	1
SbRio.05G186800	Dispensable	1	0	1	1	1	1	1	1	0	1	0	0	0	1	1
SbRio.05G186900	Dispensable	1	0	1	1	1	1	1	1	0	1	0	0	0	0	1
SbRio.05G187000	Dispensable	1	1	1	1	1	1	1	1	1	1	0	1	1	1	1
SbRio.05G187400	Dispensable	0	0	1	0	0	0	0	0	0	1	0	0	1	1	1
SbRio.05G187600	Dispensable	1	1	1	1	1	1	1	1	1	1	1	1	0	1	1
SbRio.05G187700	Dispensable	1	0	0	1	0	1	1	1	0	0	0	0	0	1	1
SbRio.05G187800	Dispensable	1	1	1	1	1	1	1	1	1	0	0	1	0	1	1
SbRio.05G188100	Dispensable	1	1	1	1	1	1	1	1	1	1	1	0	1	1	1
SbRio.05G188300	Dispensable	1	1	1	1	1	1	1	1	1	1	1	0	1	1	1
SbRio.05G188400	Dispensable	1	1	0	1	0	0	1	0	0	0	0	0	0	1	1
SbRio.05G188900	Dispensable	1	1	1	1	1	1	1	1	1	1	1	0	1	1	1
SbRio.05G189700	Dispensable	1	1	1	1	1	1	1	1	1	1	1	1	0	1	1
SbRio.05G190100	Dispensable	1	1	1	1	1	1	1	1	1	1	1	0	1	1	1
SbRio.05G190800	Dispensable	1	0	0	1	1	1	1	1	0	1	1	0	0	1	1
SbRio.05G191400	Dispensable	1	1	1	1	1	1	1	1	1	0	1	1	1	1	1
SbRio.05G191500	Dispensable	1	1	0	0	1	0	1	1	0	0	0	1	0	1	1
SbRio.05G191700	Dispensable	1	1	1	1	1	1	1	1	1	1	0	0	1	1	1
SbRio.05G191800	Dispensable	1	0	1	1	1	0	1	0	1	0	0	0	0	1	0
SbRio.05G192000	Dispensable	1	0	1	1	1	1	1	1	1	1	1	0	1	1	1
SbRio.05G192100	Dispensable	1	0	1	1	1	1	1	1	1	1	1	1	1	1	1
SbRio.05G192200	Dispensable	1	1	0	0	0	1	1	1	0	1	0	0	1	1	0
SbRio.05G192800	Dispensable	1	1	0	1	1	1	1	1	1	1	1	1	1	1	1
SbRio.05G192900	Dispensable	1	1	0	0	0	1	1	1	0	1	0	1	1	1	1
SbRio.05G193000	Dispensable	1	0	1	1	1	1	1	1	1	1	1	1	0	1	0
SbRio.05G193200	Dispensable	1	1	1	1	1	1	1	1	1	1	1	0	1	1	0
SbRio.05G193300	Dispensable	1	1	1	0	0	1	1	1	0	1	1	1	1	1	1
SbRio.05G193500	Dispensable	0	0	0	0	1	0	0	0	1	0	1	1	1	0	1
SbRio.05G193600	Dispensable	1	0	1	1	0	1	1	1	0	1	0	0	0	1	0
SbRio.05G193700	Dispensable	1	0	1	1	0	1	1	1	1	1	0	1	0	1	0
SbRio.05G193800	Dispensable	1	0	1	1	1	1	1	0	1	1	1	1	1	1	1
SbRio.05G194000	Dispensable	1	1	1	1	1	1	1	1	1	0	0	1	1	1	1
SbRio.05G194100	Dispensable	1	0	1	1	1	1	1	1	1	0	1	1	0	1	0
SbRio.05G194200	Dispensable	1	1	1	1	0	0	1	1	1	1	1	0	0	1	0
SbRio.05G194400	Dispensable	1	0	1	1	1	1	1	1	1	1	1	1	1	1	0
SbRio.05G194500	Dispensable	1	0	1	1	1	1	1	1	1	1	1	1	1	1	0
SbRio.05G194600	Dispensable	1	0	0	0	0	1	1	1	1	0	1	1	0	1	0
SbRio.05G194700	Dispensable	1	0	1	1	1	1	1	1	1	1	1	1	1	1	0
SbRio.05G195100	Dispensable	1	1	1	0	1	1	1	1	1	1	1	1	0	1	0
SbRio.05G195400	Dispensable	1	0	1	0	0	1	1	1	1	1	1	1	0	1	1
SbRio.05G195500	Dispensable	1	0	1	1	1	1	1	1	1	1	1	1	1	1	1
SbRio.05G195600	Dispensable	1	0	0	0	0	1	1	1	1	1	1	1	0	1	0
SbRio.05G196200	Dispensable	1	1	1	1	1	1	1	1	1	1	1	1	1	1	0
SbRio.05G196300	Dispensable	1	0	1	1	0	1	1	1	1	1	1	1	0	1	0
SbRio.05G196400	Dispensable	1	1	1	1	1	1	1	1	1	1	1	1	0	1	1
SbRio.05G196700	Dispensable	1	0	1	1	0	1	1	1	1	0	1	1	1	1	1
SbRio.05G197000	Dispensable	0	1	1	0	0	0	0	0	0	1	1	1	0	1	1
SbRio.05G197100	Dispensable	1	0	1	1	1	1	1	1	1	1	0	0	0	1	1
SbRio.05G197300	Dispensable	1	1	1	1	0	0	1	0	1	1	1	1	1	1	1
SbRio.05G197400	Dispensable	1	1	0	0	0	1	1	1	1	0	0	0	1	1	0
SbRio.05G197500	Dispensable	1	0	1	1	1	1	1	1	1	1	1	1	1	1	1
SbRio.05G197600	Dispensable	1	0	1	1	1	0	1	0	1	1	1	1	1	1	1
SbRio.05G197800	Dispensable	1	1	1	1	1	1	1	1	1	1	1	1	1	1	0
SbRio.05G197900	Dispensable	1	1	1	0	1	1	1	1	1	1	1	1	1	1	1
SbRio.05G198000	Dispensable	1	1	1	0	1	1	1	1	0	1	1	1	1	1	1
SbRio.05G198100	Dispensable	1	1	1	1	0	1	1	1	1	1	1	1	1	1	1
SbRio.05G198200	Dispensable	1	0	1	0	0	1	1	1	1	1	0	1	0	1	0
SbRio.05G198500	Dispensable	1	1	1	0	0	1	1	1	0	0	0	0	0	1	0
SbRio.05G198800	Dispensable	1	1	1	0	0	0	1	1	0	1	0	0	1	1	0
SbRio.05G198900	Dispensable	1	0	1	1	1	1	1	1	1	1	1	1	1	0	0
SbRio.05G199000	Dispensable	0	1	0	1	1	0	0	0	1	0	1	1	1	1	0
SbRio.05G199300	Dispensable	1	0	1	1	1	1	1	1	1	1	0	1	1	0	0
SbRio.05G199400	Dispensable	1	0	1	0	0	1	1	1	1	0	0	1	0	0	0
SbRio.05G199600	Dispensable	1	1	1	1	1	1	1	1	1	0	0	1	1	1	0
SbRio.05G199700	Dispensable	1	0	1	1	1	1	1	1	0	1	1	0	1	0	1
SbRio.05G199800	Dispensable	1	0	1	1	1	1	1	1	1	1	1	1	1	0	1
SbRio.05G200000	Dispensable	1	0	1	1	1	1	1	1	0	0	0	1	1	0	1
SbRio.05G200100	Dispensable	1	1	1	1	1	1	1	1	1	1	1	1	1	1	0
SbRio.05G200200	Dispensable	1	0	1	1	1	1	1	1	1	1	0	0	1	0	0
SbRio.05G200300	Dispensable	1	1	1	1	0	1	1	1	0	0	0	1	0	0	0
SbRio.05G200400	Dispensable	1	0	1	0	0	1	1	1	1	1	0	0	1	1	0
SbRio.05G200500	Dispensable	1	0	1	1	1	1	1	1	1	1	1	1	1	0	1
SbRio.05G200600	Dispensable	1	0	1	1	1	1	1	1	0	1	1	0	1	0	1
SbRio.05G200700	Dispensable	1	1	1	1	1	1	0	1	1	1	1	1	1	1	1
SbRio.05G200900	Dispensable	1	1	0	1	1	1	1	1	0	0	0	1	1	1	1
SbRio.05G201000	Dispensable	1	0	0	1	1	1	1	1	1	1	0	0	1	0	0
SbRio.05G201300	Dispensable	1	1	0	1	1	1	1	1	1	1	1	1	1	1	0
SbRio.05G201500	Dispensable	1	1	0	0	0	1	1	1	0	0	1	0	0	1	0
SbRio.05G201600	Dispensable	1	1	0	0	0	1	1	1	0	0	1	0	0	1	1
SbRio.05G201700	Dispensable	1	1	0	0	0	1	1	1	0	0	1	0	0	1	1
SbRio.05G201800	Dispensable	1	1	1	1	1	1	1	1	1	1	0	1	1	1	1
SbRio.05G202100	Dispensable	1	1	1	0	1	1	1	1	1	1	0	1	1	0	1
SbRio.05G202200	Dispensable	1	1	1	1	1	1	1	1	1	1	1	1	1	0	1
SbRio.05G202300	Dispensable	1	1	0	1	0	1	1	1	0	0	0	0	0	1	0
SbRio.05G202500	Dispensable	1	1	0	0	1	0	1	0	0	0	0	1	1	1	1
SbRio.05G202600	Dispensable	1	1	1	1	1	0	1	0	1	1	1	1	1	1	1
SbRio.05G202700	Dispensable	1	1	1	1	1	0	1	0	1	1	1	1	1	1	1
SbRio.05G203000	Dispensable	1	1	0	1	1	0	1	0	1	1	1	0	1	1	1
SbRio.05G203100	Dispensable	1	1	1	1	1	0	1	0	1	1	1	1	1	1	1
SbRio.05G203300	Dispensable	1	1	0	1	1	1	1	1	1	1	1	1	1	1	1
SbRio.05G203400	Dispensable	1	1	0	1	1	1	1	1	1	1	1	1	1	1	1
SbRio.05G203500	Dispensable	1	1	1	1	1	0	1	0	1	1	1	1	1	1	1
SbRio.05G204600	Dispensable	1	0	0	0	1	1	0	1	0	0	1	0	1	0	0
SbRio.05G204800	Dispensable	1	0	0	0	1	1	0	1	0	0	0	0	0	0	0
SbRio.05G204900	Dispensable	1	0	0	0	1	1	0	1	0	0	0	0	0	0	0
SbRio.05G205000	Dispensable	1	0	0	0	1	1	0	1	0	0	0	0	0	0	0
SbRio.05G205200	Dispensable	1	1	0	1	1	1	1	1	1	1	0	1	1	1	1
SbRio.05G205700	Dispensable	1	1	1	1	1	1	1	1	1	1	1	1	1	1	0
SbRio.05G206500	Dispensable	1	0	0	0	0	1	1	1	1	0	0	0	0	0	0
SbRio.05G206600	Dispensable	1	0	0	0	0	1	1	1	1	0	0	1	0	0	0
SbRio.05G206800	Dispensable	1	1	1	1	1	1	1	1	0	1	0	1	1	1	1
SbRio.05G206900	Dispensable	1	1	1	1	1	1	1	1	0	1	0	1	0	1	1
SbRio.05G207000	Dispensable	1	0	1	0	0	1	1	1	0	1	0	0	0	0	0
SbRio.05G207100	Dispensable	1	0	1	0	1	1	1	1	0	1	0	0	0	0	0
SbRio.05G207200	Dispensable	1	1	1	1	1	1	1	1	1	1	1	0	1	1	1
SbRio.05G207300	Dispensable	1	1	1	1	1	1	1	1	1	1	1	1	0	1	1
SbRio.05G207400	Dispensable	1	0	0	0	0	1	1	1	0	0	1	0	1	0	0
SbRio.05G207500	Dispensable	1	0	0	0	0	1	1	1	0	0	0	0	0	0	0
SbRio.05G207700	Dispensable	1	0	1	0	0	1	1	1	0	1	0	0	0	0	0
SbRio.05G207800	Dispensable	1	0	1	1	0	1	1	1	0	1	1	1	0	0	0
SbRio.05G207900	Dispensable	1	1	1	1	0	1	1	1	1	1	0	1	0	1	1
SbRio.05G208000	Dispensable	1	1	1	1	0	1	1	1	1	1	0	1	0	1	1
SbRio.05G208100	Dispensable	1	0	1	1	1	1	1	1	0	1	1	1	1	0	0
SbRio.05G208300	Dispensable	1	1	1	1	1	0	1	0	1	1	0	1	1	1	0
SbRio.05G208500	Dispensable	1	1	0	0	0	0	0	0	1	0	1	1	0	1	0
SbRio.05G208600	Dispensable	1	1	0	0	0	0	0	0	1	0	0	0	0	1	1
SbRio.05G208700	Dispensable	1	1	0	0	0	0	0	0	1	0	0	0	0	1	0
SbRio.05G208800	Dispensable	1	1	1	1	1	1	0	1	1	1	1	1	1	1	1
SbRio.05G208900	Dispensable	1	1	1	1	1	1	0	1	1	1	1	1	1	1	1
SbRio.05G209400	Dispensable	0	0	1	0	1	0	0	0	1	1	1	0	1	0	0
SbRio.05G209500	Dispensable	1	1	1	1	1	1	1	0	0	0	1	1	0	1	1
SbRio.05G209700	Dispensable	1	1	1	0	1	0	0	0	0	1	1	1	0	1	0
SbRio.05G209800	Dispensable	1	1	1	1	1	0	0	0	0	1	1	1	0	1	0
SbRio.05G209900	Dispensable	1	1	1	1	1	0	0	0	0	1	1	1	0	1	0
SbRio.05G210000	Dispensable	1	1	1	1	1	0	0	0	0	1	1	1	0	1	0
SbRio.05G210100	Dispensable	1	1	0	1	1	0	1	0	1	1	0	0	1	1	1
SbRio.05G210400	Dispensable	1	1	1	1	0	1	1	1	1	1	1	1	0	1	1
SbRio.05G210500	Dispensable	1	1	1	1	1	1	1	1	1	0	0	1	0	1	1
SbRio.05G210800	Dispensable	1	1	0	0	0	0	0	0	0	0	1	1	0	1	0
SbRio.05G211000	Dispensable	1	1	1	0	1	1	1	1	1	1	0	1	1	1	1
SbRio.05G211100	Dispensable	1	1	1	1	0	1	1	1	0	1	1	1	1	1	1
SbRio.05G211700	Dispensable	1	1	1	0	1	1	1	1	1	1	0	1	1	1	1
SbRio.05G211800	Dispensable	1	1	1	1	1	1	1	1	1	1	1	1	0	1	1
SbRio.05G211900	Dispensable	1	1	0	1	0	1	1	1	0	0	1	0	0	1	1
SbRio.05G212500	Dispensable	1	1	1	1	1	1	1	1	1	1	1	1	0	1	1
SbRio.05G212600	Dispensable	1	1	1	1	1	1	1	1	1	1	1	1	0	1	1
SbRio.05G212900	Dispensable	1	1	1	0	1	1	1	1	1	1	0	1	1	1	1
SbRio.05G213200	Dispensable	1	1	1	1	1	1	1	1	1	0	1	1	1	1	1
SbRio.05G213300	Dispensable	1	1	1	1	1	1	1	1	1	0	1	1	1	1	1
SbRio.05G213900	Dispensable	1	1	1	0	1	1	1	1	1	1	1	1	0	1	1
SbRio.05G214000	Dispensable	1	1	1	1	1	1	1	1	1	1	1	1	0	1	1
SbRio.05G214300	Dispensable	1	0	1	1	1	0	1	0	1	1	0	1	1	1	1
SbRio.05G214400	Dispensable	1	0	1	1	0	0	1	0	1	1	0	1	0	1	1
SbRio.05G214500	Dispensable	1	0	1	1	1	0	1	0	1	1	0	1	1	1	1
SbRio.05G215300	Dispensable	1	1	0	1	1	1	1	1	1	0	1	1	1	1	0
SbRio.05G215600	Dispensable	1	1	0	1	1	0	1	0	1	0	0	1	1	0	1
SbRio.05G215700	Dispensable	1	1	0	1	1	0	1	0	1	0	1	1	1	0	0
SbRio.05G215900	Dispensable	1	1	1	1	1	0	1	0	1	1	1	1	1	1	1
SbRio.05G216200	Dispensable	1	1	1	1	1	0	1	0	1	1	0	0	1	1	1
SbRio.05G216400	Dispensable	1	1	1	1	1	0	1	0	1	1	1	1	1	0	1
SbRio.05G217100	Dispensable	1	1	0	1	1	1	1	1	0	0	1	1	1	0	1
SbRio.05G217600	Dispensable	1	0	1	0	0	1	0	1	0	1	0	0	1	1	0
SbRio.05G218300	Dispensable	1	1	0	1	1	1	1	1	1	1	1	1	1	1	1
SbRio.05G218400	Dispensable	1	1	1	1	1	1	1	1	1	1	1	1	0	1	1
SbRio.05G218800	Dispensable	1	1	0	0	0	0	0	0	1	0	0	0	1	0	0
SbRio.05G219000	Dispensable	1	1	1	0	0	0	1	0	1	0	0	0	1	0	0
SbRio.05G219300	Dispensable	1	1	1	1	1	1	1	1	1	0	1	1	1	1	1
SbRio.05G219800	Dispensable	1	0	0	1	1	0	1	0	0	1	1	0	0	1	1
SbRio.05G219900	Dispensable	1	0	0	1	1	0	1	0	0	0	1	0	0	0	1
SbRio.05G220200	Dispensable	1	1	0	1	1	0	1	0	1	0	1	0	1	1	1
SbRio.05G220600	Dispensable	1	1	0	1	1	0	1	0	1	1	1	0	0	1	1
SbRio.05G220700	Dispensable	1	0	1	0	0	0	1	0	0	0	0	0	0	1	0
SbRio.05G221000	Dispensable	1	0	1	0	0	1	1	1	0	1	1	1	1	1	0
SbRio.05G221200	Dispensable	1	1	1	1	0	1	1	1	1	1	1	1	0	1	1
SbRio.05G221500	Dispensable	1	0	1	1	1	1	1	1	0	1	1	1	1	1	1
SbRio.05G221700	Dispensable	0	1	0	1	1	0	1	0	1	1	0	0	0	1	0
SbRio.05G222100	Dispensable	1	1	0	1	1	0	1	0	1	1	1	1	1	1	1
SbRio.05G222200	Dispensable	0	1	0	0	0	0	0	1	1	0	1	0	1	0	0
SbRio.05G222400	Dispensable	1	0	1	1	1	1	1	1	0	1	0	1	0	1	1
SbRio.05G222500	Dispensable	1	0	0	1	1	1	1	1	0	1	0	1	0	1	1
SbRio.05G222600	Dispensable	1	1	1	1	1	1	1	1	0	1	1	1	1	1	1
SbRio.05G222700	Dispensable	1	0	1	1	0	1	1	1	0	0	0	1	0	1	1
SbRio.05G222800	Dispensable	1	0	0	0	0	1	1	1	0	1	1	0	1	1	0
SbRio.05G222900	Dispensable	1	0	1	1	1	1	1	1	0	1	1	1	1	1	1
SbRio.05G223000	Dispensable	1	1	0	0	0	1	1	1	1	1	1	0	1	1	0
SbRio.05G223100	Dispensable	1	0	0	0	0	1	1	1	0	1	0	0	1	1	0
SbRio.05G223200	Dispensable	1	1	1	1	1	1	1	1	1	1	0	1	0	1	1
SbRio.05G223300	Dispensable	1	1	1	1	1	1	1	1	1	1	1	1	0	1	1
SbRio.05G223400	Dispensable	1	1	1	1	1	1	1	1	0	0	0	1	1	1	1
SbRio.05G224000	Dispensable	1	0	0	0	0	1	1	1	0	0	0	0	0	1	0
SbRio.05G224300	Dispensable	1	1	0	0	0	1	1	1	1	0	1	0	1	1	0
SbRio.05G224400	Dispensable	1	1	1	1	1	1	1	1	1	1	0	1	1	1	1
SbRio.05G224500	Dispensable	1	1	1	1	1	1	1	1	1	1	0	1	1	1	1
SbRio.05G224600	Dispensable	1	1	1	1	1	1	1	1	1	1	0	1	1	1	1
SbRio.05G225000	Dispensable	1	0	0	0	0	1	1	1	1	1	1	1	1	1	0
SbRio.05G225200	Dispensable	1	1	1	1	1	1	1	1	0	1	1	1	1	1	1
SbRio.05G225400	Dispensable	1	0	1	0	0	1	1	1	0	1	1	0	0	1	0
SbRio.05G225800	Dispensable	1	1	1	1	1	1	1	1	1	1	1	0	1	1	1
SbRio.05G226000	Dispensable	1	1	1	0	0	0	1	0	0	1	0	1	1	1	0
SbRio.05G226200	Dispensable	1	0	1	1	1	1	1	1	1	1	1	0	1	1	1
SbRio.05G226300	Dispensable	1	0	1	1	1	1	1	1	1	1	1	0	1	1	1
SbRio.05G226400	Dispensable	1	0	1	1	1	0	1	0	0	1	1	0	1	1	1
SbRio.05G226700	Dispensable	1	1	0	1	1	1	1	1	1	1	1	1	1	1	1
SbRio.05G227000	Dispensable	1	0	0	0	0	1	1	1	0	1	0	1	1	1	0
SbRio.05G227100	Dispensable	1	0	0	0	0	1	1	1	0	1	0	1	1	1	0
SbRio.05G227300	Dispensable	1	0	0	0	0	0	1	0	0	0	1	0	1	1	0
SbRio.05G227500	Dispensable	1	0	0	0	0	0	1	0	0	0	0	1	0	1	0
SbRio.05G227600	Dispensable	1	1	1	1	1	1	1	1	1	1	0	1	1	1	1
SbRio.05G228000	Dispensable	1	1	1	1	1	1	1	1	0	1	1	1	1	1	1
SbRio.05G228800	Dispensable	1	0	1	0	1	1	0	1	0	1	1	0	1	1	1
SbRio.05G229000	Dispensable	1	1	1	0	1	1	1	1	1	1	0	1	0	1	1
SbRio.05G229100	Dispensable	1	1	1	0	1	1	1	1	1	1	0	1	0	1	0
SbRio.05G229200	Dispensable	1	1	1	1	0	1	1	1	1	1	0	1	1	1	0
SbRio.05G229300	Dispensable	1	1	1	1	0	1	1	1	1	1	0	1	1	1	0
SbRio.05G229400	Dispensable	1	1	1	1	0	1	1	1	1	1	0	1	1	1	0
SbRio.05G229500	Dispensable	1	1	1	1	0	1	1	1	1	0	0	1	1	1	0
SbRio.05G229700	Dispensable	1	1	1	1	1	1	1	1	0	1	0	1	1	1	1
SbRio.05G229900	Dispensable	1	1	1	1	1	1	1	1	1	0	0	1	1	1	0
SbRio.05G230300	Dispensable	0	1	1	1	1	1	1	1	1	1	1	1	1	1	1
SbRio.05G230500	Dispensable	1	1	1	1	1	1	1	1	1	1	1	1	1	1	0
SbRio.05G230900	Dispensable	1	0	1	1	1	1	1	1	0	1	1	0	1	1	0
SbRio.05G231600	Dispensable	1	1	1	1	1	1	1	1	1	1	0	1	1	1	1
SbRio.05G231700	Dispensable	1	1	1	1	1	0	0	0	1	1	0	0	1	0	0
SbRio.05G231800	Dispensable	1	1	1	1	1	1	1	1	1	1	1	1	1	0	1
SbRio.05G232000	Dispensable	1	1	0	1	1	0	1	0	1	0	1	1	1	1	1
SbRio.05G232600	Dispensable	1	0	1	0	0	0	1	0	0	1	0	0	0	1	0
SbRio.05G232800	Dispensable	1	1	1	0	0	1	1	1	0	1	0	1	1	1	0
SbRio.05G232900	Dispensable	1	0	0	1	1	1	1	1	1	1	1	1	1	1	1
SbRio.05G233300	Dispensable	1	1	1	1	0	1	1	1	1	1	1	1	1	1	1
SbRio.05G233400	Dispensable	1	1	1	0	1	1	1	1	0	1	1	1	0	1	1
SbRio.05G233500	Dispensable	1	1	1	1	0	1	1	1	0	1	1	1	0	1	1
SbRio.05G233600	Dispensable	1	1	1	1	0	1	1	1	1	1	1	1	1	1	1
SbRio.05G233800	Dispensable	1	1	1	1	1	1	1	1	1	1	1	0	1	1	1
SbRio.05G233900	Dispensable	1	1	0	1	1	1	1	1	1	0	1	1	1	1	1
SbRio.05G234000	Dispensable	1	0	1	1	1	1	1	1	0	1	1	0	1	1	1
SbRio.05G234100	Dispensable	1	1	0	1	0	1	1	1	0	0	0	1	0	1	0
SbRio.05G234300	Dispensable	1	1	0	1	0	1	1	1	1	0	1	1	0	0	0
SbRio.05G234400	Dispensable	1	1	0	1	0	1	1	1	1	0	1	1	0	0	0
SbRio.05G234800	Dispensable	1	0	0	0	1	0	1	0	0	0	0	0	0	1	0
SbRio.05G234900	Dispensable	1	1	1	0	1	0	1	0	0	1	0	0	0	1	0
SbRio.05G235000	Dispensable	1	0	0	0	0	0	1	0	0	0	0	1	0	1	0
SbRio.05G235400	Dispensable	1	1	0	1	1	1	1	1	0	0	1	1	0	1	1
SbRio.05G235700	Dispensable	1	0	1	1	1	0	1	0	1	1	1	0	1	1	0
SbRio.05G235800	Dispensable	1	0	1	1	1	0	1	0	1	1	1	0	0	1	0
SbRio.05G235900	Dispensable	1	1	1	1	1	1	1	1	1	1	1	1	0	1	1
SbRio.05G236000	Dispensable	1	1	1	0	0	1	1	1	0	1	0	1	1	0	1
SbRio.05G236400	Dispensable	1	1	0	1	1	1	1	1	1	0	1	1	0	1	1
SbRio.05G236500	Dispensable	1	1	1	0	1	1	1	1	0	1	0	1	1	1	1
SbRio.05G236700	Dispensable	1	1	1	0	0	0	1	0	0	1	0	0	1	0	1
SbRio.05G236900	Dispensable	1	1	0	1	1	1	1	1	1	0	1	1	1	1	1
SbRio.05G237200	Dispensable	1	1	1	1	1	1	1	1	1	0	1	1	1	1	1
SbRio.05G237500	Dispensable	1	1	1	1	1	1	1	0	0	0	1	0	0	0	1
SbRio.05G237800	Dispensable	1	1	1	1	1	1	1	1	1	1	1	1	1	0	1
SbRio.05G238100	Dispensable	1	1	0	1	1	1	1	1	1	1	1	0	1	1	1
SbRio.05G238400	Dispensable	1	1	1	1	1	1	1	1	1	1	1	1	1	0	1
SbRio.05G238600	Dispensable	1	1	1	1	1	1	1	1	1	1	1	1	1	1	0
SbRio.05G238700	Dispensable	1	1	1	1	1	1	1	1	1	1	1	1	0	1	1
SbRio.05G238900	Dispensable	1	1	1	1	0	1	1	1	1	1	1	1	0	1	1
SbRio.05G239100	Dispensable	1	0	1	0	1	1	1	1	0	1	0	1	1	1	0
SbRio.05G239400	Dispensable	1	0	1	0	0	1	1	1	0	1	0	0	0	1	0
SbRio.05G239500	Dispensable	1	1	1	0	0	1	1	1	1	0	0	0	0	1	0
SbRio.05G239600	Dispensable	1	1	1	0	0	1	1	1	1	1	1	0	1	1	0
SbRio.05G239700	Dispensable	1	1	1	1	1	1	1	1	0	1	0	0	1	1	0
SbRio.05G239800	Dispensable	1	1	1	1	0	1	1	1	1	1	0	0	0	1	0
SbRio.05G240000	Dispensable	1	0	1	1	1	1	1	1	0	1	0	0	1	1	0
SbRio.05G240100	Dispensable	1	0	1	1	0	1	1	1	0	1	0	0	0	1	0
SbRio.05G240200	Dispensable	1	0	1	1	1	1	1	1	0	1	0	0	1	1	0
SbRio.05G240300	Dispensable	1	0	1	1	1	1	1	1	0	1	0	0	1	1	0
SbRio.05G240400	Dispensable	1	0	1	1	1	1	1	1	0	1	0	0	0	1	0
SbRio.05G240500	Dispensable	1	0	1	0	1	1	1	1	0	1	0	0	0	1	0
SbRio.05G240600	Dispensable	1	1	1	1	1	1	1	1	0	1	1	1	1	1	0
SbRio.05G240700	Dispensable	1	1	1	1	1	1	1	1	0	1	1	1	1	1	1
SbRio.05G240800	Dispensable	0	0	1	0	1	1	0	1	1	1	1	1	0	1	1
SbRio.05G241000	Dispensable	1	1	1	1	1	1	1	1	0	1	1	1	1	1	1
SbRio.05G241200	Dispensable	1	1	1	0	0	1	1	1	0	1	0	1	1	0	1
SbRio.05G241300	Dispensable	1	1	1	1	1	0	1	0	1	1	1	0	1	0	1
SbRio.05G241400	Dispensable	1	0	0	1	0	0	1	0	1	0	1	1	0	0	0
SbRio.05G241600	Dispensable	1	1	1	1	1	1	1	1	1	1	1	0	1	1	1
SbRio.05G241700	Dispensable	1	1	1	1	1	1	1	1	1	1	1	1	1	0	1
SbRio.05G241800	Dispensable	1	1	1	1	1	1	1	1	1	1	1	1	1	0	1
SbRio.05G242100	Dispensable	1	1	1	0	1	1	1	1	1	1	1	1	1	0	0
SbRio.05G242400	Dispensable	1	1	0	1	1	1	1	1	1	1	1	1	1	1	1
SbRio.05G242600	Dispensable	1	0	1	1	0	1	1	1	0	1	1	1	1	1	1
SbRio.05G242700	Dispensable	1	1	1	0	1	1	1	1	1	1	1	1	1	1	1
SbRio.05G242800	Dispensable	1	1	1	0	1	1	1	1	1	1	0	1	0	1	1
SbRio.05G243200	Dispensable	1	0	0	0	0	1	1	1	0	0	0	0	0	1	1
SbRio.05G243300	Dispensable	1	1	1	0	1	1	1	1	1	1	1	1	1	1	1
SbRio.05G243400	Dispensable	1	1	1	1	1	1	1	1	1	1	0	1	1	1	1
SbRio.05G243500	Dispensable	1	1	1	0	1	1	1	1	1	1	0	1	0	1	1
SbRio.05G243600	Dispensable	1	1	0	0	1	1	1	1	1	1	0	1	0	1	1
SbRio.05G243700	Dispensable	1	0	0	0	0	1	1	1	0	1	0	0	0	1	1
SbRio.05G244000	Dispensable	1	0	1	0	1	1	1	1	0	1	1	1	1	1	1
SbRio.05G244300	Dispensable	1	1	1	0	1	1	1	1	1	1	1	1	0	1	1
SbRio.05G244400	Dispensable	1	1	1	0	1	1	1	1	1	1	1	1	0	1	1
SbRio.05G244500	Dispensable	1	1	1	0	0	1	1	1	1	1	0	1	0	1	1
SbRio.05G244600	Dispensable	1	1	1	0	1	1	1	1	1	1	1	1	0	1	1
SbRio.05G244700	Dispensable	1	1	1	0	1	1	1	1	1	1	1	1	0	1	1
SbRio.05G245100	Dispensable	1	1	1	1	0	1	1	1	1	1	0	1	1	1	1
SbRio.05G245200	Dispensable	1	1	1	0	1	1	1	1	1	1	0	1	1	1	1
SbRio.05G245500	Dispensable	1	1	1	0	0	1	1	1	1	1	0	1	0	1	1
SbRio.05G246400	Dispensable	1	1	1	1	1	1	1	1	1	1	1	1	0	1	1
SbRio.05G246500	Dispensable	1	1	1	0	1	1	1	1	1	1	1	1	1	1	1
SbRio.05G246600	Dispensable	1	1	1	1	1	1	1	1	1	1	1	1	0	1	1
SbRio.05G246700	Dispensable	1	1	1	1	1	1	1	1	1	1	1	1	0	1	1
SbRio.05G247000	Dispensable	1	0	0	1	0	0	1	0	1	1	0	1	1	1	0
SbRio.05G247100	Dispensable	1	1	1	1	0	1	1	1	0	1	1	1	0	1	1
SbRio.05G247200	Dispensable	1	1	1	1	1	1	1	1	0	1	1	1	1	1	1
SbRio.05G247300	Dispensable	1	1	1	0	0	1	1	1	0	1	1	1	0	1	1
SbRio.05G248100	Dispensable	1	0	0	0	0	0	1	0	0	1	0	0	0	1	0
SbRio.05G248700	Dispensable	1	0	0	0	0	1	1	1	0	1	0	0	0	1	0
SbRio.05G248900	Dispensable	1	1	1	1	1	1	1	1	1	1	0	0	1	1	1
SbRio.05G249100	Dispensable	1	0	1	0	0	1	1	1	0	1	1	0	0	1	1
SbRio.05G249200	Dispensable	1	1	1	1	1	1	1	1	1	0	1	1	1	1	1
SbRio.05G249300	Dispensable	1	1	1	1	1	1	1	1	1	0	1	1	1	1	1
SbRio.05G250000	Dispensable	1	0	1	1	1	1	1	1	0	1	1	0	0	1	1
SbRio.05G250100	Dispensable	1	1	1	1	1	1	1	1	1	1	1	1	0	1	1
SbRio.06G000200	Dispensable	1	1	1	1	0	1	1	1	1	1	1	1	0	1	1
SbRio.06G000300	Dispensable	1	0	1	1	0	1	0	0	1	1	0	1	1	0	0
SbRio.06G000700	Dispensable	1	0	1	1	1	1	1	1	1	1	0	1	1	1	1
SbRio.06G001000	Dispensable	1	0	1	1	1	1	1	1	1	1	1	1	1	1	1
SbRio.06G001200	Dispensable	1	0	1	1	1	0	0	0	1	0	1	1	1	1	1
SbRio.06G001300	Dispensable	1	1	1	1	1	1	1	1	1	1	1	1	0	1	1
SbRio.06G001400	Dispensable	1	1	1	1	1	1	1	1	1	1	0	1	1	1	1
SbRio.06G001500	Dispensable	1	0	1	1	1	0	0	0	1	0	0	1	0	0	0
SbRio.06G002200	Dispensable	1	1	0	1	0	1	1	1	1	1	1	1	1	1	1
SbRio.06G002400	Dispensable	1	1	1	1	1	1	1	1	1	1	1	0	1	1	1
SbRio.06G002600	Dispensable	1	0	0	1	0	0	0	0	0	0	1	0	0	0	1
SbRio.06G002700	Dispensable	0	1	1	0	1	1	1	1	0	1	0	0	0	0	0
SbRio.06G002800	Dispensable	1	1	1	1	1	1	1	1	1	1	0	1	1	1	1
SbRio.06G002900	Dispensable	1	1	1	1	1	1	1	1	1	1	1	1	1	1	0
SbRio.06G003000	Dispensable	1	0	0	1	0	0	0	0	1	0	1	1	1	0	0
SbRio.06G003200	Dispensable	1	1	1	1	1	1	1	1	1	1	1	0	1	1	1
SbRio.06G003300	Dispensable	1	1	0	1	1	1	1	1	1	0	0	1	1	1	0
SbRio.06G003400	Dispensable	1	1	1	1	0	1	1	1	1	1	1	1	0	1	1
SbRio.06G003500	Dispensable	1	1	1	1	1	1	1	1	1	1	1	1	0	1	0
SbRio.06G003700	Dispensable	1	1	1	1	1	1	1	1	1	1	0	1	1	1	1
SbRio.06G004400	Dispensable	1	1	1	1	1	1	1	1	1	1	1	0	1	1	1
SbRio.06G004500	Dispensable	1	1	1	1	1	1	1	1	1	1	0	0	1	0	1
SbRio.06G004700	Dispensable	1	1	1	1	0	1	1	1	1	1	1	1	0	1	1
SbRio.06G004800	Dispensable	1	0	0	1	0	0	0	0	1	0	1	1	0	0	0
SbRio.06G005200	Dispensable	1	1	0	0	1	1	1	1	0	0	0	0	0	1	1
SbRio.06G005300	Dispensable	1	0	0	1	0	1	1	1	1	0	0	0	0	0	0
SbRio.06G005400	Dispensable	1	0	1	1	0	1	1	1	1	0	0	0	1	0	0
SbRio.06G005600	Dispensable	1	1	1	1	1	1	1	1	1	1	0	1	1	1	1
SbRio.06G005800	Dispensable	1	1	1	1	1	1	1	1	1	1	0	0	0	1	0
SbRio.06G005900	Dispensable	1	1	1	1	1	1	1	1	1	1	1	1	1	1	0
SbRio.06G006100	Dispensable	1	1	1	1	1	1	1	1	0	1	1	1	1	1	0
SbRio.06G006700	Dispensable	1	1	1	1	1	1	1	1	1	1	0	1	1	1	1
SbRio.06G007100	Dispensable	1	1	1	1	1	1	1	1	1	0	1	1	0	1	1
SbRio.06G007200	Dispensable	1	1	1	0	1	0	1	1	0	0	0	0	0	1	0
SbRio.06G007600	Dispensable	1	1	1	1	1	1	1	1	1	0	1	1	0	1	1
SbRio.06G007700	Dispensable	1	1	1	0	1	0	1	1	1	1	1	1	1	1	1
SbRio.06G007800	Dispensable	1	1	1	0	1	0	1	1	1	1	0	1	1	1	0
SbRio.06G008000	Dispensable	1	0	1	1	0	1	1	1	0	1	1	0	1	1	1
SbRio.06G008100	Dispensable	1	0	1	1	0	1	1	1	0	1	1	0	1	1	1
SbRio.06G008200	Dispensable	1	1	1	1	1	1	1	1	1	1	1	1	0	1	1
SbRio.06G008300	Dispensable	1	1	1	1	1	1	1	1	1	1	0	1	1	1	1
SbRio.06G008400	Dispensable	0	1	0	0	1	0	0	0	1	0	0	1	1	0	1
SbRio.06G008500	Dispensable	1	0	1	1	0	1	1	1	0	1	0	0	0	1	0
SbRio.06G008600	Dispensable	1	0	0	1	0	1	1	1	0	1	1	1	1	1	1
SbRio.06G008700	Dispensable	1	0	0	0	0	0	1	1	1	0	0	0	0	1	0
SbRio.06G009700	Dispensable	1	0	0	1	0	0	1	1	1	1	1	0	0	0	0
SbRio.06G009800	Dispensable	1	1	1	1	1	0	1	1	0	1	1	1	0	1	1
SbRio.06G010000	Dispensable	1	1	1	0	1	1	1	1	0	1	1	1	0	1	1
SbRio.06G010300	Dispensable	1	1	1	1	1	1	1	1	1	1	1	1	0	1	1
SbRio.06G010400	Dispensable	1	0	0	0	0	0	0	1	0	0	0	0	0	1	1
SbRio.06G010800	Dispensable	1	1	1	0	1	1	0	1	0	1	0	0	1	1	1
SbRio.06G010900	Dispensable	0	1	0	0	0	1	1	0	0	1	0	0	0	1	0
SbRio.06G011000	Dispensable	1	1	1	1	1	1	1	1	1	1	1	0	0	1	1
SbRio.06G011700	Dispensable	1	1	1	1	0	1	1	1	1	1	1	1	0	1	1
SbRio.06G012100	Dispensable	1	1	0	1	0	1	1	1	1	1	1	0	0	1	1
SbRio.06G012300	Dispensable	1	1	1	1	1	1	1	1	1	1	1	0	0	1	1
SbRio.06G012400	Dispensable	1	1	0	1	0	1	1	1	1	1	1	0	0	1	1
SbRio.06G012500	Dispensable	1	1	1	0	1	1	1	1	1	1	1	1	1	1	1
SbRio.06G012700	Dispensable	1	1	1	0	1	1	1	1	1	0	1	0	1	1	1
SbRio.06G012800	Dispensable	1	0	1	1	1	1	1	1	1	1	1	1	1	0	0
SbRio.06G012900	Dispensable	1	0	1	1	1	1	1	1	1	1	1	1	1	1	1
SbRio.06G013700	Dispensable	1	1	1	1	1	1	1	1	0	1	1	1	1	1	1
SbRio.06G014300	Dispensable	1	1	1	1	1	1	1	1	1	1	1	1	0	1	1
SbRio.06G014800	Dispensable	1	1	1	0	1	0	1	0	0	1	0	1	0	1	1
SbRio.06G015000	Dispensable	1	1	1	1	1	1	0	1	1	0	1	0	1	1	1
SbRio.06G015100	Dispensable	1	1	1	1	1	1	0	1	1	0	1	1	1	1	1
SbRio.06G015200	Dispensable	1	1	1	1	1	1	1	1	1	1	1	1	0	1	1
SbRio.06G015500	Dispensable	1	1	1	1	1	1	1	1	0	1	0	1	1	1	1
SbRio.06G015600	Dispensable	1	0	0	0	0	1	0	1	0	0	0	0	0	1	1
SbRio.06G015700	Dispensable	1	1	1	1	1	1	0	1	1	0	1	1	1	1	1
SbRio.06G016200	Dispensable	1	1	1	0	1	1	1	1	0	1	1	0	1	1	1
SbRio.06G016300	Dispensable	1	1	1	1	1	0	1	1	1	1	1	1	1	1	1
SbRio.06G016400	Dispensable	1	1	1	1	1	0	1	0	1	1	1	0	1	0	1
SbRio.06G016500	Dispensable	1	0	0	1	0	1	1	1	1	1	1	1	1	1	1
SbRio.06G016600	Dispensable	1	0	0	0	0	1	1	1	1	1	1	1	1	1	0
SbRio.06G016700	Dispensable	1	1	1	1	1	1	1	1	1	1	1	1	1	0	1
SbRio.06G016800	Dispensable	1	1	1	1	1	1	1	1	1	1	1	1	0	0	1
SbRio.06G016900	Dispensable	1	1	1	1	1	1	1	1	1	1	1	0	0	1	1
SbRio.06G017300	Dispensable	0	1	1	0	1	0	0	0	0	0	0	1	1	1	1
SbRio.06G017500	Dispensable	1	0	0	1	0	1	1	1	1	1	1	1	1	0	1
SbRio.06G017800	Dispensable	1	0	0	1	0	1	1	1	1	1	1	1	0	0	1
SbRio.06G017900	Dispensable	1	0	0	1	0	1	1	1	1	1	1	1	1	1	0
SbRio.06G018000	Dispensable	1	1	1	1	1	1	1	1	1	1	1	1	0	1	0
SbRio.06G018200	Dispensable	1	1	1	0	1	1	1	1	1	1	1	1	1	1	0
SbRio.06G018600	Dispensable	0	1	1	0	1	0	0	0	0	0	0	0	0	1	0
SbRio.06G019000	Dispensable	1	1	1	1	1	0	1	0	1	1	1	1	1	1	1
SbRio.06G019100	Dispensable	1	1	1	1	1	0	0	0	1	0	1	1	1	1	1
SbRio.06G019200	Dispensable	0	0	0	0	0	1	1	1	1	0	0	0	0	1	1
SbRio.06G019300	Dispensable	1	1	1	1	1	1	1	1	1	1	1	0	1	1	1
SbRio.06G019400	Dispensable	1	1	1	0	1	1	0	1	0	0	0	1	1	1	0
SbRio.06G019500	Dispensable	1	1	1	1	1	1	0	1	0	0	0	1	1	1	1
SbRio.06G019700	Dispensable	1	0	0	1	0	1	1	1	0	0	0	0	1	0	0
SbRio.06G020700	Dispensable	1	0	0	1	0	1	1	1	1	1	1	1	0	0	1
SbRio.06G021100	Dispensable	1	0	0	1	0	1	1	1	1	1	0	1	0	0	0
SbRio.06G021200	Dispensable	1	0	0	1	0	1	1	1	1	1	1	1	0	0	0
SbRio.06G021300	Dispensable	1	1	1	0	1	0	1	0	0	1	0	0	1	1	1
SbRio.06G021400	Dispensable	1	1	0	0	1	0	0	0	0	0	0	0	0	1	1
SbRio.06G021700	Dispensable	1	1	1	0	1	0	0	0	0	0	1	1	1	1	1
SbRio.06G021900	Dispensable	1	1	1	1	1	0	0	0	1	0	0	1	1	1	1
SbRio.06G022000	Dispensable	1	1	1	1	1	1	1	1	1	1	0	1	1	1	1
SbRio.06G022200	Dispensable	1	1	1	1	1	1	1	1	1	1	0	1	1	1	1
SbRio.06G022400	Dispensable	1	1	1	1	1	0	1	0	1	1	1	1	1	1	1
SbRio.06G022800	Dispensable	1	0	0	1	0	1	1	1	0	1	0	1	0	0	0
SbRio.06G023000	Dispensable	1	1	1	1	1	1	1	1	1	1	1	1	1	1	0
SbRio.06G023100	Dispensable	1	0	0	1	0	1	1	1	1	1	1	1	0	0	1
SbRio.06G023300	Dispensable	1	0	0	1	0	1	1	1	1	1	1	1	0	0	0
SbRio.06G023600	Dispensable	1	1	1	1	1	0	1	0	1	1	1	1	1	1	1
SbRio.06G023800	Dispensable	1	1	1	0	0	1	1	1	1	1	1	1	0	1	1
SbRio.06G023900	Dispensable	1	1	1	1	1	1	1	1	0	1	1	1	1	1	1
SbRio.06G024000	Dispensable	1	1	1	0	1	1	0	1	1	1	0	0	1	1	0
SbRio.06G024300	Dispensable	1	1	1	1	1	1	1	1	0	1	1	1	1	1	1
SbRio.06G024600	Dispensable	1	1	1	1	1	1	1	1	1	1	0	1	1	1	1
SbRio.06G024700	Dispensable	1	1	1	1	1	1	1	1	1	1	1	1	1	1	0
SbRio.06G024800	Dispensable	1	1	1	1	1	0	0	0	0	0	0	0	0	0	0
SbRio.06G025100	Dispensable	1	1	1	1	1	1	1	1	1	1	1	1	1	1	0
SbRio.06G025200	Dispensable	1	1	1	1	1	1	1	1	1	1	1	0	1	1	1
SbRio.06G025500	Dispensable	1	1	1	0	1	1	1	1	1	1	1	0	1	1	1
SbRio.06G025700	Dispensable	1	1	1	1	1	1	0	1	1	0	1	1	1	1	1
SbRio.06G025900	Dispensable	1	1	1	1	1	1	0	1	1	1	1	1	1	1	1
SbRio.06G026000	Dispensable	1	1	1	1	1	1	1	1	1	0	1	1	1	1	1
SbRio.06G026100	Dispensable	1	1	1	1	1	1	0	1	1	1	1	1	1	1	1
SbRio.06G026200	Dispensable	1	1	1	0	1	1	0	1	1	1	0	1	1	1	1
SbRio.06G026400	Dispensable	1	1	1	0	1	1	0	1	1	1	0	1	1	1	1
SbRio.06G026700	Dispensable	1	1	1	1	1	1	1	1	1	1	1	0	1	1	1
SbRio.06G026900	Dispensable	1	1	1	1	1	1	1	1	1	1	0	0	1	1	1
SbRio.06G027000	Dispensable	1	1	1	1	1	1	1	1	1	0	1	1	1	1	1
SbRio.06G028100	Dispensable	1	1	1	1	1	0	1	1	1	0	0	1	1	1	1
SbRio.06G028800	Dispensable	1	1	1	1	1	1	1	1	1	1	0	1	1	1	1
SbRio.06G028900	Dispensable	1	1	1	1	1	1	1	1	0	1	1	1	1	1	1
SbRio.06G029000	Dispensable	1	1	1	0	1	1	1	1	1	1	1	1	1	1	0
SbRio.06G029100	Dispensable	1	1	1	1	1	1	1	1	0	1	1	1	1	1	1
SbRio.06G029200	Dispensable	1	1	1	1	1	1	1	1	0	1	1	0	1	1	1
SbRio.06G029300	Dispensable	1	1	1	1	1	1	0	1	0	0	0	0	0	1	0
SbRio.06G029700	Dispensable	1	1	1	1	1	1	1	1	1	1	1	0	1	1	1
SbRio.06G029800	Dispensable	1	1	1	1	1	1	1	1	1	1	0	1	1	1	0
SbRio.06G030000	Dispensable	1	1	1	0	0	1	0	1	0	1	0	0	0	1	1
SbRio.06G030400	Dispensable	1	1	1	1	1	1	0	1	1	1	1	0	1	1	1
SbRio.06G030500	Dispensable	1	1	1	1	1	1	1	1	1	1	1	1	0	1	1
SbRio.06G030600	Dispensable	1	1	1	1	1	1	0	1	1	0	1	1	1	1	1
SbRio.06G030800	Dispensable	1	1	1	1	1	1	1	0	1	1	1	1	1	0	0
SbRio.06G030900	Dispensable	1	0	0	1	1	0	1	0	1	0	1	0	1	0	0
SbRio.06G031300	Dispensable	1	1	1	0	1	1	1	1	1	0	1	1	1	1	1
SbRio.06G031700	Dispensable	0	1	1	0	1	0	1	1	1	1	1	0	1	1	1
SbRio.06G031800	Dispensable	1	1	1	1	1	1	1	1	1	1	1	0	1	1	1
SbRio.06G032100	Dispensable	0	0	0	1	0	1	0	1	1	1	1	1	1	0	1
SbRio.06G032400	Dispensable	1	1	1	1	1	1	1	0	0	0	1	1	0	1	0
SbRio.06G032800	Dispensable	1	1	1	0	1	1	1	1	0	1	1	1	1	1	0
SbRio.06G032900	Dispensable	1	1	1	0	1	1	1	1	0	1	1	1	1	1	0
SbRio.06G033200	Dispensable	1	1	1	1	1	1	1	1	1	1	1	1	0	1	1
SbRio.06G033400	Dispensable	1	1	1	1	1	1	1	1	1	1	0	0	1	1	1
SbRio.06G033600	Dispensable	1	1	1	1	1	0	1	0	1	1	0	0	0	1	0
SbRio.06G034100	Dispensable	1	1	1	1	1	1	1	1	0	1	1	1	1	1	1
SbRio.06G034200	Dispensable	1	1	1	1	1	1	1	1	1	1	0	1	0	1	1
SbRio.06G034300	Dispensable	1	1	1	1	1	0	1	0	1	1	1	0	1	1	1
SbRio.06G034400	Dispensable	1	1	1	0	1	1	1	1	0	0	1	0	1	1	1
SbRio.06G034600	Dispensable	1	1	1	0	1	1	1	1	1	1	1	0	1	1	1
SbRio.06G034800	Dispensable	1	0	1	1	1	1	1	1	1	1	1	1	1	1	1
SbRio.06G034900	Dispensable	1	1	1	0	1	0	1	0	0	0	0	0	0	1	0
SbRio.06G035000	Dispensable	1	1	1	0	1	0	1	0	0	0	0	0	0	1	0
SbRio.06G035100	Dispensable	1	1	1	0	1	0	1	0	0	0	0	0	0	1	0
SbRio.06G035300	Dispensable	0	0	0	1	0	1	0	1	1	1	1	0	1	0	1
SbRio.06G035400	Dispensable	1	1	1	1	1	1	1	1	0	1	1	1	1	1	1
SbRio.06G035700	Dispensable	1	1	1	1	1	1	1	1	1	1	0	1	1	1	1
SbRio.06G036300	Dispensable	1	1	1	1	1	1	1	1	1	1	1	1	1	0	1
SbRio.06G036700	Dispensable	1	1	1	1	1	1	1	1	0	1	1	1	1	1	1
SbRio.06G036900	Dispensable	0	0	0	1	0	1	0	1	1	1	1	1	0	0	1
SbRio.06G037200	Dispensable	1	1	1	0	1	0	1	0	0	0	1	1	0	1	0
SbRio.06G037300	Dispensable	1	1	1	1	1	1	1	1	1	1	1	0	1	1	1
SbRio.06G037400	Dispensable	1	1	1	1	1	0	1	0	1	0	1	1	1	1	1
SbRio.06G037500	Dispensable	1	1	1	0	1	0	1	0	0	0	0	0	1	1	0
SbRio.06G037900	Dispensable	1	1	1	0	1	0	1	0	0	0	0	0	0	1	0
SbRio.06G038000	Dispensable	1	1	1	0	1	0	1	0	0	0	0	0	0	1	0
SbRio.06G038400	Dispensable	1	1	1	0	1	0	1	0	0	0	0	0	0	1	0
SbRio.06G038700	Dispensable	1	1	1	1	1	1	1	1	1	0	1	1	1	1	1
SbRio.06G039500	Dispensable	1	1	1	1	1	1	1	1	0	1	1	0	1	1	1
SbRio.06G039600	Dispensable	1	1	1	1	1	1	1	1	1	1	1	1	1	1	0
SbRio.06G039700	Dispensable	1	1	1	1	1	1	1	1	1	1	0	1	1	1	1
SbRio.06G040200	Dispensable	1	1	1	1	1	0	1	1	1	0	1	1	1	1	1
SbRio.06G040300	Dispensable	1	1	1	1	1	1	1	1	1	1	1	0	1	1	1
SbRio.06G040400	Dispensable	1	1	1	1	1	1	1	1	1	1	1	0	1	1	1
SbRio.06G040500	Dispensable	1	1	1	1	1	1	1	1	0	1	0	1	1	1	1
SbRio.06G040600	Dispensable	1	1	1	1	1	1	1	1	0	1	1	1	1	1	1
SbRio.06G040700	Dispensable	0	1	1	1	1	1	1	1	0	1	1	1	1	1	1
SbRio.06G041100	Dispensable	1	1	1	1	1	1	1	1	0	1	0	1	1	1	1
SbRio.06G041900	Dispensable	1	0	1	1	1	1	1	1	1	1	1	1	1	1	1
SbRio.06G042000	Dispensable	1	1	1	1	1	1	1	1	1	0	1	1	1	1	1
SbRio.06G042300	Dispensable	1	1	1	1	1	0	1	1	1	1	1	1	1	1	1
SbRio.06G042800	Dispensable	1	1	1	1	1	1	1	1	0	0	0	0	1	1	1
SbRio.06G043100	Dispensable	1	0	0	1	1	0	1	0	1	1	1	1	1	0	0
SbRio.06G043700	Dispensable	1	1	1	1	1	1	1	1	1	0	1	1	0	1	1
SbRio.06G044000	Dispensable	1	1	1	1	1	1	1	1	1	0	1	1	1	1	1
SbRio.06G044200	Dispensable	1	0	1	1	1	0	1	1	0	1	1	1	0	1	0
SbRio.06G044400	Dispensable	1	1	1	1	1	1	1	1	1	1	0	1	1	1	0
SbRio.06G044500	Dispensable	1	1	1	1	1	1	1	1	0	0	1	1	1	1	1
SbRio.06G045300	Dispensable	1	1	1	0	1	0	1	0	0	0	0	0	0	1	0
SbRio.06G046000	Dispensable	1	1	1	1	1	1	1	1	1	0	1	1	1	1	1
SbRio.06G046100	Dispensable	1	1	1	1	1	1	1	1	0	1	1	0	1	1	0
SbRio.06G046200	Dispensable	1	1	1	1	1	1	1	1	1	1	1	1	1	1	0
SbRio.06G046400	Dispensable	1	1	1	1	1	1	1	1	1	1	1	0	1	1	1
SbRio.06G046500	Dispensable	1	1	1	1	0	1	1	1	1	1	1	1	0	1	1
SbRio.06G046600	Dispensable	1	1	1	1	1	1	1	1	1	0	1	1	1	1	1
SbRio.06G046700	Dispensable	1	1	1	1	1	0	1	1	1	0	1	0	1	1	1
SbRio.06G047000	Dispensable	1	1	1	1	1	1	1	1	0	1	0	1	1	1	1
SbRio.06G047100	Dispensable	0	0	0	1	0	1	0	1	1	1	1	1	1	0	1
SbRio.06G047200	Dispensable	1	1	1	0	1	1	1	1	1	1	0	0	0	1	1
SbRio.06G047400	Dispensable	1	1	1	0	1	0	1	0	0	0	0	0	0	1	1
SbRio.06G047500	Dispensable	1	1	1	0	1	1	1	1	1	1	0	0	0	1	1
SbRio.06G047600	Dispensable	1	1	1	1	1	1	1	1	1	1	1	0	1	1	1
SbRio.06G048400	Dispensable	1	1	1	1	1	0	1	0	1	0	1	1	1	1	1
SbRio.06G048700	Dispensable	1	1	1	0	1	0	1	0	0	0	0	0	0	1	0
SbRio.06G048800	Dispensable	1	1	1	1	1	1	1	1	1	1	1	1	1	1	0
SbRio.06G049200	Dispensable	1	1	1	1	1	1	1	1	0	1	1	1	1	1	1
SbRio.06G049700	Dispensable	1	1	0	0	1	0	1	0	0	0	0	0	0	1	0
SbRio.06G049800	Dispensable	1	1	1	1	1	0	1	0	1	1	0	1	1	1	1
SbRio.06G049900	Dispensable	1	1	1	1	1	1	1	1	0	1	0	1	1	1	1
SbRio.06G050000	Dispensable	1	1	1	0	1	0	1	0	1	0	0	0	0	1	1
SbRio.06G050300	Dispensable	1	1	1	0	1	1	1	1	1	0	1	0	0	1	0
SbRio.06G050500	Dispensable	1	1	1	0	1	0	1	0	0	0	0	0	0	1	0
SbRio.06G050700	Dispensable	1	1	1	0	1	1	1	1	1	1	1	1	0	1	0
SbRio.06G050900	Dispensable	1	1	1	0	1	1	1	1	1	1	1	0	1	1	1
SbRio.06G051000	Dispensable	0	0	0	1	0	1	0	1	1	1	1	1	1	0	0
SbRio.06G051200	Dispensable	1	1	1	0	1	0	1	0	0	0	0	0	0	1	0
SbRio.06G051500	Dispensable	1	1	0	0	0	0	1	0	0	0	0	0	0	1	0
SbRio.06G051700	Dispensable	1	1	1	0	1	0	1	0	0	0	0	0	0	1	0
SbRio.06G051800	Dispensable	1	1	1	0	1	0	1	0	0	0	0	0	0	1	0
SbRio.06G052100	Dispensable	0	0	0	1	0	1	0	1	0	1	1	1	1	0	1
SbRio.06G052200	Dispensable	1	1	1	0	1	0	1	0	0	0	0	0	0	1	0
SbRio.06G052300	Dispensable	1	0	1	1	1	1	1	1	1	1	1	1	1	1	1
SbRio.06G052400	Dispensable	1	0	0	1	0	0	1	1	0	1	1	1	0	1	1
SbRio.06G052500	Dispensable	1	0	0	1	1	0	1	1	0	0	1	1	0	1	1
SbRio.06G052600	Dispensable	1	0	1	1	1	1	1	1	0	1	1	1	1	1	1
SbRio.06G052700	Dispensable	1	1	1	0	1	0	1	0	0	0	0	0	0	1	0
SbRio.06G052900	Dispensable	1	1	1	0	1	0	1	0	0	0	0	0	0	1	0
SbRio.06G053000	Dispensable	1	1	1	0	1	1	1	1	0	0	0	1	1	1	0
SbRio.06G053100	Dispensable	1	1	1	0	1	0	1	0	0	0	0	0	0	1	0
SbRio.06G053700	Dispensable	1	1	1	1	1	1	1	1	0	1	1	0	0	0	1
SbRio.06G054000	Dispensable	1	1	1	1	1	1	1	1	1	1	1	0	1	1	1
SbRio.06G054100	Dispensable	1	0	1	1	1	1	1	1	1	0	0	1	1	1	1
SbRio.06G054400	Dispensable	1	1	1	1	1	1	1	1	0	1	1	1	1	1	1
SbRio.06G054900	Dispensable	1	1	1	1	1	1	0	1	1	1	0	1	1	0	1
SbRio.06G055100	Dispensable	1	1	1	1	1	0	1	1	1	1	1	1	1	1	1
SbRio.06G055500	Dispensable	1	1	1	0	1	0	1	0	0	0	0	0	0	1	0
SbRio.06G056100	Dispensable	1	1	1	1	1	1	1	1	1	0	1	1	1	1	1
SbRio.06G056200	Dispensable	1	1	0	1	0	0	1	1	1	1	0	0	1	1	1
SbRio.06G056400	Dispensable	1	1	1	1	1	0	1	0	1	1	0	0	1	1	1
SbRio.06G056500	Dispensable	1	1	0	1	0	0	1	0	0	0	0	0	1	1	0
SbRio.06G056700	Dispensable	1	1	0	0	0	1	1	1	0	0	1	1	0	1	1
SbRio.06G056800	Dispensable	1	1	0	0	0	0	1	0	0	0	1	0	0	1	0
SbRio.06G056900	Dispensable	1	1	0	0	0	0	1	0	0	0	0	0	0	1	0
SbRio.06G057100	Dispensable	1	1	1	1	1	1	1	1	1	1	1	0	1	1	1
SbRio.06G057500	Dispensable	1	1	0	0	0	0	1	0	0	0	1	0	0	1	0
SbRio.06G057600	Dispensable	1	1	0	1	0	0	1	0	0	0	0	0	1	1	1
SbRio.06G057700	Dispensable	1	0	1	1	1	1	1	1	1	1	1	1	1	1	1
SbRio.06G057800	Dispensable	1	1	1	1	1	1	1	1	0	0	1	1	0	1	1
SbRio.06G058000	Dispensable	1	1	0	1	0	1	1	1	0	0	0	0	1	1	1
SbRio.06G058100	Dispensable	1	1	1	1	1	1	1	1	0	0	1	1	1	1	0
SbRio.06G058400	Dispensable	1	1	1	0	1	1	1	1	0	0	1	1	0	1	1
SbRio.06G059100	Dispensable	1	1	1	1	1	1	1	1	0	1	0	1	1	1	1
SbRio.06G059200	Dispensable	1	1	0	1	0	1	1	1	0	1	1	0	1	1	1
SbRio.06G059300	Dispensable	1	1	1	1	1	0	1	0	0	1	1	1	1	1	1
SbRio.06G059400	Dispensable	1	1	1	1	1	0	1	0	1	1	1	1	1	1	1
SbRio.06G059500	Dispensable	1	1	1	1	0	1	1	1	1	1	1	1	0	1	0
SbRio.06G059900	Dispensable	1	1	0	0	0	0	1	0	0	0	0	0	0	1	1
SbRio.06G060000	Dispensable	1	1	0	0	0	0	1	0	0	0	0	0	0	1	1
SbRio.06G060200	Dispensable	1	1	0	0	0	0	1	0	0	0	0	0	0	1	1
SbRio.06G060300	Dispensable	1	0	1	1	1	1	1	1	1	1	1	1	0	1	1
SbRio.06G060500	Dispensable	1	1	1	1	1	0	1	0	0	1	0	1	1	1	1
SbRio.06G060700	Dispensable	1	1	1	1	1	0	1	0	0	1	0	1	1	1	1
SbRio.06G060900	Dispensable	1	1	1	1	1	1	1	1	0	0	1	0	1	1	1
SbRio.06G061200	Dispensable	1	1	1	1	1	0	1	0	0	1	0	1	1	1	1
SbRio.06G061300	Dispensable	1	1	1	1	1	0	1	0	1	1	1	1	1	1	1
SbRio.06G061400	Dispensable	1	1	1	1	1	0	1	0	1	1	1	1	1	1	1
SbRio.06G062300	Dispensable	0	0	1	1	1	1	0	1	0	0	0	1	1	0	0
SbRio.06G062500	Dispensable	1	1	1	0	1	1	1	1	1	1	1	0	0	1	1
SbRio.06G062900	Dispensable	1	1	0	0	0	0	1	0	0	0	0	0	0	0	1
SbRio.06G063200	Dispensable	1	1	1	1	1	1	1	1	1	0	1	1	1	1	1
SbRio.06G064100	Dispensable	1	1	0	0	0	0	1	0	1	0	1	1	0	1	1
SbRio.06G064400	Dispensable	1	1	0	1	0	0	1	0	1	0	0	1	1	1	1
SbRio.06G064600	Dispensable	1	1	1	1	1	1	1	1	0	1	0	1	1	1	1
SbRio.06G064700	Dispensable	1	1	0	1	0	0	1	0	1	0	1	1	1	1	1
SbRio.06G065300	Dispensable	1	1	1	0	1	0	1	0	0	0	0	1	0	1	0
SbRio.06G065800	Dispensable	1	1	1	0	1	0	1	0	0	1	0	1	0	1	0
SbRio.06G065900	Dispensable	1	1	1	1	1	1	1	1	1	1	1	1	1	1	0
SbRio.06G066000	Dispensable	1	1	1	0	1	1	1	1	0	1	0	1	0	1	1
SbRio.06G066300	Dispensable	1	1	1	1	0	1	1	1	1	1	1	1	1	1	1
SbRio.06G066800	Dispensable	1	1	1	1	1	1	1	0	1	1	1	1	1	1	0
SbRio.06G067000	Dispensable	1	1	1	1	1	1	1	0	1	1	1	1	1	1	0
SbRio.06G067100	Dispensable	1	1	1	1	1	1	1	1	1	1	1	1	1	1	0
SbRio.06G067200	Dispensable	1	1	1	1	1	1	1	1	1	1	1	1	1	1	0
SbRio.06G067300	Dispensable	1	1	1	1	0	1	1	1	1	1	0	1	1	1	1
SbRio.06G067400	Dispensable	1	1	1	1	1	1	1	1	1	1	1	0	1	1	1
SbRio.06G067500	Dispensable	1	1	1	0	1	1	1	1	0	1	0	0	0	1	1
SbRio.06G067600	Dispensable	1	1	1	1	1	1	1	1	0	1	1	0	1	1	1
SbRio.06G067900	Dispensable	1	1	1	1	1	1	1	1	0	1	1	1	1	0	1
SbRio.06G068200	Dispensable	1	1	1	1	1	0	1	0	0	1	0	0	1	1	0
SbRio.06G068400	Dispensable	1	1	1	1	1	1	1	1	1	1	1	1	1	1	0
SbRio.06G068500	Dispensable	1	1	1	1	1	1	1	1	1	0	1	1	1	1	1
SbRio.06G068800	Dispensable	1	1	1	1	1	1	1	1	1	1	1	0	1	1	1
SbRio.06G069300	Dispensable	1	1	1	0	1	1	1	1	1	1	1	0	0	1	1
SbRio.06G069400	Dispensable	1	1	0	0	0	1	1	1	1	0	1	0	0	1	1
SbRio.06G069600	Dispensable	1	1	0	0	0	1	1	1	0	0	0	1	0	1	1
SbRio.06G069800	Dispensable	1	1	1	1	1	1	1	1	1	1	0	1	1	1	0
SbRio.06G069900	Dispensable	1	1	1	1	1	1	1	1	0	1	0	1	1	1	1
SbRio.06G070200	Dispensable	1	1	0	0	0	0	1	1	0	0	1	0	0	1	1
SbRio.06G070300	Dispensable	1	1	0	0	0	0	1	1	0	0	1	0	0	1	1
SbRio.06G070500	Dispensable	1	1	1	1	1	1	1	1	0	1	1	0	1	1	1
SbRio.06G070600	Dispensable	1	1	1	1	1	1	1	0	0	1	1	0	1	1	0
SbRio.06G070700	Dispensable	1	1	1	0	1	1	1	1	0	1	1	1	0	1	1
SbRio.06G070800	Dispensable	1	1	1	0	1	1	1	1	0	1	1	1	0	1	1
SbRio.06G070900	Dispensable	1	1	0	0	0	0	1	1	0	0	0	0	0	1	1
SbRio.06G071100	Dispensable	1	1	0	0	0	0	1	1	1	1	0	0	0	1	1
SbRio.06G071400	Dispensable	1	0	0	0	0	0	0	1	0	0	0	0	0	1	1
SbRio.06G071500	Dispensable	1	1	1	1	0	0	1	1	1	1	1	1	0	1	1
SbRio.06G071700	Dispensable	1	0	1	0	1	1	1	1	0	1	1	1	0	0	0
SbRio.06G072000	Dispensable	1	0	0	0	0	0	1	1	0	0	1	0	0	0	0
SbRio.06G073900	Dispensable	1	1	1	1	1	1	1	0	1	1	1	1	1	1	1
SbRio.06G074000	Dispensable	0	0	1	0	1	1	0	0	1	1	0	0	0	0	0
SbRio.06G074300	Dispensable	1	1	0	1	0	0	1	1	0	0	1	1	1	1	1
SbRio.06G074600	Dispensable	1	1	1	1	1	1	1	1	0	1	1	1	1	1	0
SbRio.06G074900	Dispensable	1	1	0	0	0	0	1	1	0	0	1	1	0	1	1
SbRio.06G075700	Dispensable	1	1	1	0	1	1	1	1	0	1	1	1	0	1	1
SbRio.06G075800	Dispensable	1	1	1	1	1	1	1	1	1	1	1	1	0	1	1
SbRio.06G075900	Dispensable	1	1	1	1	1	1	1	1	1	1	1	1	0	1	1
SbRio.06G076100	Dispensable	1	1	1	1	1	1	1	1	1	1	1	1	0	1	1
SbRio.06G076200	Dispensable	1	1	1	1	1	1	1	1	1	1	1	1	0	1	1
SbRio.06G077300	Dispensable	1	1	0	1	0	1	1	1	1	1	1	1	1	1	1
SbRio.06G077800	Dispensable	1	0	0	0	0	0	1	1	0	0	0	0	0	1	0
SbRio.06G077900	Dispensable	1	1	0	0	0	0	1	1	0	0	0	0	1	1	1
SbRio.06G078200	Dispensable	1	1	0	0	0	0	1	0	0	0	0	0	0	0	1
SbRio.06G078300	Dispensable	1	1	1	1	1	1	0	1	1	1	1	1	1	1	1
SbRio.06G078500	Dispensable	1	1	1	0	1	1	1	1	1	1	1	1	1	1	1
SbRio.06G079000	Dispensable	1	1	1	1	1	1	1	1	1	0	1	1	1	1	1
SbRio.06G079100	Dispensable	1	0	1	1	1	1	1	1	1	1	1	1	1	1	1
SbRio.06G079600	Dispensable	1	1	1	1	1	0	1	1	1	1	1	1	0	1	1
SbRio.06G079800	Dispensable	1	1	1	1	1	0	1	1	1	1	1	0	1	1	1
SbRio.06G079900	Dispensable	1	1	0	0	0	0	1	1	0	0	0	0	0	1	0
SbRio.06G080100	Dispensable	1	1	0	0	0	0	1	1	0	0	1	0	0	1	0
SbRio.06G080300	Dispensable	1	1	1	1	1	0	1	1	0	0	0	0	0	1	0
SbRio.06G080600	Dispensable	1	1	1	1	1	1	1	1	1	1	1	1	1	1	0
SbRio.06G080700	Dispensable	1	1	1	1	0	1	1	1	1	1	1	1	0	1	1
SbRio.06G081400	Dispensable	0	1	0	0	0	1	1	0	0	0	0	0	0	0	1
SbRio.06G081500	Dispensable	1	1	0	0	0	0	1	1	0	0	0	0	0	1	1
SbRio.06G081700	Dispensable	1	1	0	0	0	0	1	1	0	0	1	0	1	1	1
SbRio.06G082000	Dispensable	1	1	1	1	1	1	1	1	1	0	1	1	1	1	1
SbRio.06G082100	Dispensable	1	1	1	1	1	1	1	1	1	1	1	1	0	1	1
SbRio.06G082300	Dispensable	1	1	0	0	0	0	1	1	0	0	0	1	1	1	1
SbRio.06G082400	Dispensable	1	1	1	1	1	1	1	1	1	1	1	1	1	1	0
SbRio.06G082500	Dispensable	1	1	1	1	0	1	1	1	1	1	1	1	0	1	1
SbRio.06G082800	Dispensable	1	1	1	1	1	1	1	1	1	1	1	1	1	1	0
SbRio.06G082900	Dispensable	1	1	0	0	0	0	1	1	0	0	1	0	0	0	1
SbRio.06G083100	Dispensable	1	1	1	1	1	1	1	1	1	1	1	0	1	1	1
SbRio.06G083200	Dispensable	1	1	1	1	1	1	1	1	1	1	0	0	1	1	1
SbRio.06G083300	Dispensable	1	1	1	1	1	1	1	1	0	1	0	1	1	1	1
SbRio.06G083500	Dispensable	1	0	1	0	1	0	0	0	0	0	1	0	0	0	0
SbRio.06G083600	Dispensable	1	1	1	1	1	1	1	1	0	1	0	0	0	1	1
SbRio.06G085400	Dispensable	1	0	1	1	1	1	1	1	1	1	1	0	1	1	1
SbRio.06G085700	Dispensable	1	1	1	0	1	1	1	1	0	1	0	0	0	1	1
SbRio.06G085800	Dispensable	1	1	1	1	1	1	1	1	0	1	0	0	0	1	1
SbRio.06G085900	Dispensable	1	1	1	0	1	1	1	1	0	1	0	0	0	1	1
SbRio.06G086300	Dispensable	1	1	1	1	1	1	1	1	1	1	0	1	0	1	0
SbRio.06G086400	Dispensable	1	1	1	0	1	1	1	1	0	1	0	0	1	1	0
SbRio.06G086600	Dispensable	1	1	1	0	1	1	1	1	0	1	0	0	1	0	0
SbRio.06G086800	Dispensable	1	1	1	0	1	1	1	1	0	1	0	0	1	0	0
SbRio.06G086900	Dispensable	1	1	1	0	1	1	1	1	0	1	0	0	0	1	0
SbRio.06G087100	Dispensable	1	1	1	0	1	1	1	1	1	1	0	1	1	1	1
SbRio.06G087200	Dispensable	1	1	0	1	0	0	1	1	1	0	1	1	0	1	1
SbRio.06G087400	Dispensable	1	0	0	0	0	0	0	1	1	0	0	0	0	0	1
SbRio.06G087500	Dispensable	1	1	0	1	1	0	1	1	0	0	1	1	0	1	1
SbRio.06G087600	Dispensable	1	1	1	1	1	1	1	1	1	1	1	1	0	1	1
SbRio.06G087900	Dispensable	1	0	1	1	1	1	0	1	1	1	0	1	1	0	1
SbRio.06G088100	Dispensable	1	1	0	0	0	0	1	1	0	1	1	0	1	1	1
SbRio.06G088200	Dispensable	1	1	1	1	1	1	1	1	1	1	1	1	0	1	1
SbRio.06G088300	Dispensable	1	1	0	0	0	0	1	1	0	1	1	0	0	1	1
SbRio.06G088500	Dispensable	1	1	1	0	1	1	1	1	1	1	1	1	1	1	1
SbRio.06G089100	Dispensable	1	1	0	0	0	0	1	1	0	0	1	0	1	1	0
SbRio.06G089400	Dispensable	1	1	0	0	0	0	1	1	0	0	0	0	1	1	0
SbRio.06G089600	Dispensable	1	1	1	1	1	0	1	1	1	1	1	1	1	1	1
SbRio.06G090000	Dispensable	1	1	1	1	0	1	1	1	0	1	0	1	0	1	1
SbRio.06G090200	Dispensable	1	0	0	1	0	1	1	1	1	0	0	1	1	0	0
SbRio.06G090300	Dispensable	1	0	1	0	1	0	1	1	0	1	0	1	0	0	0
SbRio.06G090400	Dispensable	1	0	0	0	0	0	1	1	0	0	0	1	0	0	0
SbRio.06G091000	Dispensable	1	1	1	1	1	1	1	1	0	1	1	1	1	1	1
SbRio.06G091200	Dispensable	1	1	1	1	1	1	1	1	1	1	0	1	1	1	1
SbRio.06G091300	Dispensable	1	1	1	1	1	1	1	1	1	1	1	1	1	1	0
SbRio.06G091700	Dispensable	1	1	1	0	1	1	1	1	0	1	1	0	1	1	1
SbRio.06G092200	Dispensable	1	1	1	1	1	1	1	1	1	1	1	0	1	1	1
SbRio.06G092400	Dispensable	1	1	1	1	1	1	1	1	1	0	1	1	0	1	1
SbRio.06G092700	Dispensable	1	1	1	1	1	1	1	1	1	1	1	1	1	1	0
SbRio.06G092900	Dispensable	1	1	1	1	1	1	1	1	1	1	0	1	1	1	1
SbRio.06G093300	Dispensable	1	1	1	1	1	1	1	1	0	1	1	1	1	1	1
SbRio.06G093600	Dispensable	1	1	1	0	1	1	1	1	1	0	1	1	0	1	0
SbRio.06G093700	Dispensable	1	1	0	0	1	0	1	1	1	0	0	0	0	1	0
SbRio.06G094000	Dispensable	1	1	0	1	1	1	1	1	1	0	1	1	0	1	1
SbRio.06G094100	Dispensable	1	1	1	1	1	1	1	1	1	1	0	1	0	1	1
SbRio.06G094700	Dispensable	1	1	1	0	1	1	1	1	0	1	0	0	0	1	1
SbRio.06G095600	Dispensable	1	1	0	1	1	0	0	1	0	1	1	0	1	1	0
SbRio.06G096600	Dispensable	1	0	1	1	0	1	1	1	1	0	1	1	1	0	0
SbRio.06G097100	Dispensable	1	0	1	1	0	1	1	1	1	1	1	1	1	0	0
SbRio.06G097500	Dispensable	1	0	1	1	0	1	1	1	0	1	0	1	1	0	0
SbRio.06G097600	Dispensable	1	1	1	0	1	1	1	1	1	1	0	1	1	1	1
SbRio.06G098000	Dispensable	1	1	0	0	1	0	1	1	0	0	0	0	0	1	0
SbRio.06G098200	Dispensable	1	1	1	1	1	1	1	1	0	0	1	0	1	1	1
SbRio.06G098300	Dispensable	1	1	1	1	1	1	1	1	0	1	0	1	1	1	1
SbRio.06G098700	Dispensable	1	1	0	1	1	1	1	1	0	0	1	0	1	1	1
SbRio.06G099000	Dispensable	1	1	1	1	1	0	1	1	0	1	1	0	1	1	1
SbRio.06G099300	Dispensable	1	1	0	1	1	0	0	1	1	0	0	1	0	1	1
SbRio.06G099400	Dispensable	1	1	1	1	1	1	0	1	0	1	1	0	1	1	1
SbRio.06G099500	Dispensable	1	1	1	1	1	1	0	1	1	1	1	1	1	1	1
SbRio.06G099600	Dispensable	1	1	0	0	1	0	0	0	0	0	0	0	0	1	1
SbRio.06G099800	Dispensable	1	1	1	1	0	1	1	1	1	1	1	1	0	1	1
SbRio.06G099900	Dispensable	1	1	1	1	1	1	1	1	1	1	0	0	1	1	1
SbRio.06G100000	Dispensable	1	1	0	0	1	0	1	1	0	0	0	1	0	1	1
SbRio.06G100900	Dispensable	1	1	1	0	1	1	1	1	1	1	1	1	1	1	1
SbRio.06G101200	Dispensable	1	1	1	1	1	1	0	1	1	1	1	1	0	1	1
SbRio.06G102600	Dispensable	0	1	1	1	1	1	1	1	1	1	1	1	1	1	1
SbRio.06G102700	Dispensable	1	1	1	1	1	1	1	1	1	1	1	0	1	1	1
SbRio.06G103100	Dispensable	1	1	1	1	1	1	1	1	1	1	1	0	1	1	1
SbRio.06G103500	Dispensable	1	1	1	1	1	1	1	1	1	1	1	1	1	1	0
SbRio.06G103600	Dispensable	1	0	0	0	0	0	1	1	0	0	0	0	0	0	1
SbRio.06G104000	Dispensable	0	1	1	1	1	1	1	1	1	1	1	1	1	1	1
SbRio.06G104200	Dispensable	1	0	0	0	0	0	1	1	0	0	0	1	0	0	1
SbRio.06G104600	Dispensable	0	1	0	1	1	1	1	1	1	0	1	1	1	1	1
SbRio.06G104700	Dispensable	1	0	1	1	1	1	1	1	1	1	1	0	1	0	1
SbRio.06G105000	Dispensable	0	1	1	1	1	1	0	0	1	1	1	0	0	1	0
SbRio.06G105100	Dispensable	1	1	1	1	1	1	1	1	1	1	1	1	1	1	0
SbRio.06G105400	Dispensable	1	1	1	1	1	1	1	1	1	1	1	1	0	1	1
SbRio.06G106300	Dispensable	1	1	1	1	1	1	1	1	0	1	1	1	1	0	1
SbRio.06G106400	Dispensable	1	1	1	1	1	1	1	1	1	1	0	1	1	1	1
SbRio.06G106800	Dispensable	1	1	1	1	1	0	1	1	1	1	1	1	1	1	1
SbRio.06G107400	Dispensable	1	0	0	1	0	0	1	1	0	0	0	0	0	0	1
SbRio.06G107500	Dispensable	1	1	1	1	1	1	1	1	1	1	1	0	1	1	1
SbRio.06G107700	Dispensable	1	0	1	1	0	1	1	1	1	1	1	1	1	0	1
SbRio.06G107800	Dispensable	1	1	1	1	1	1	1	1	1	1	1	0	0	1	1
SbRio.06G107900	Dispensable	1	1	1	0	1	1	1	1	1	1	1	1	1	1	1
SbRio.06G108000	Dispensable	1	0	0	0	0	0	1	1	0	0	0	0	0	0	1
SbRio.06G108300	Dispensable	1	0	1	1	0	0	1	1	0	0	0	0	1	1	1
SbRio.06G108500	Dispensable	1	0	0	1	0	0	1	0	0	0	1	0	0	0	1
SbRio.06G108700	Dispensable	1	0	1	0	0	0	0	0	0	0	0	1	1	0	0
SbRio.06G108900	Dispensable	1	1	1	1	1	1	1	1	1	1	1	1	0	1	1
SbRio.06G109700	Dispensable	1	1	1	1	1	1	1	1	1	0	1	1	1	1	1
SbRio.06G110100	Dispensable	1	1	0	1	1	1	1	1	1	1	1	1	0	1	1
SbRio.06G110200	Dispensable	1	1	1	0	1	1	0	0	0	1	1	1	0	0	0
SbRio.06G110400	Dispensable	1	1	0	0	1	1	0	0	0	1	1	1	1	1	0
SbRio.06G110900	Dispensable	1	1	1	1	1	0	1	1	1	1	1	1	1	1	1
SbRio.06G111000	Dispensable	1	1	1	1	1	1	1	1	1	1	1	0	1	1	1
SbRio.06G111300	Dispensable	1	1	1	1	1	1	1	1	1	1	1	1	0	1	1
SbRio.06G111500	Dispensable	1	0	0	1	0	0	1	1	1	0	0	0	0	0	1
SbRio.06G111600	Dispensable	1	1	1	1	1	1	1	1	1	1	1	0	1	1	1
SbRio.06G111800	Dispensable	1	1	1	1	1	1	1	1	1	1	1	0	1	1	1
SbRio.06G112000	Dispensable	1	0	0	1	0	0	1	1	0	0	0	1	0	0	1
SbRio.06G112100	Dispensable	1	1	1	1	1	0	1	1	0	1	1	1	1	1	1
SbRio.06G112200	Dispensable	1	0	1	0	0	0	1	1	0	1	1	0	0	1	0
SbRio.06G113000	Dispensable	1	1	0	0	1	0	1	1	0	0	0	0	0	0	1
SbRio.06G113200	Dispensable	1	1	0	0	1	0	1	1	1	0	1	1	1	1	1
SbRio.06G113300	Dispensable	1	1	1	1	1	1	1	1	1	1	1	1	0	1	1
SbRio.06G113400	Dispensable	1	1	0	0	1	0	0	0	1	0	0	1	0	0	0
SbRio.06G113500	Dispensable	1	1	1	0	1	0	1	1	1	0	1	1	1	1	1
SbRio.06G113600	Dispensable	1	1	0	0	0	0	0	0	1	0	1	1	0	0	0
SbRio.06G113700	Dispensable	1	1	1	1	1	1	1	1	0	1	1	1	1	1	1
SbRio.06G114000	Dispensable	1	1	1	1	1	1	1	1	1	1	1	1	1	1	0
SbRio.06G114400	Dispensable	1	1	0	0	0	0	0	0	1	0	0	0	0	1	0
SbRio.06G114500	Dispensable	0	0	1	1	1	0	1	1	0	1	1	0	0	0	1
SbRio.06G114800	Dispensable	1	1	1	1	1	1	1	1	1	0	0	1	0	1	1
SbRio.06G114900	Dispensable	1	1	1	1	1	1	1	1	1	1	1	1	0	1	1
SbRio.06G115000	Dispensable	1	1	1	1	1	1	1	1	1	1	1	1	0	1	1
SbRio.06G116200	Dispensable	1	1	1	1	1	0	1	1	1	0	1	1	1	1	1
SbRio.06G116400	Dispensable	1	1	0	0	0	0	1	1	0	0	0	0	0	1	1
SbRio.06G116500	Dispensable	1	1	1	1	1	1	1	1	1	1	1	0	1	1	1
SbRio.06G116800	Dispensable	1	1	1	1	0	1	1	1	0	1	1	0	0	1	1
SbRio.06G116900	Dispensable	1	1	0	0	0	0	1	1	1	1	1	1	1	1	1
SbRio.06G117300	Dispensable	1	1	0	0	0	0	1	1	1	0	1	1	0	1	0
SbRio.06G117500	Dispensable	1	1	1	1	1	1	1	1	1	0	1	1	0	1	1
SbRio.06G117600	Dispensable	1	1	0	0	0	0	1	1	1	1	0	1	1	1	1
SbRio.06G118200	Dispensable	1	1	1	1	1	1	1	1	1	1	0	1	1	1	1
SbRio.06G118300	Dispensable	1	1	0	0	0	0	1	1	1	0	0	1	0	1	1
SbRio.06G118600	Dispensable	1	1	0	0	0	0	1	1	1	0	0	1	0	1	1
SbRio.06G118900	Dispensable	1	1	0	0	0	0	1	1	0	0	0	0	0	1	1
SbRio.06G119000	Dispensable	1	1	0	0	0	0	1	1	0	0	0	0	0	1	1
SbRio.06G119100	Dispensable	1	1	0	0	0	0	1	1	0	0	0	0	0	1	1
SbRio.06G119400	Dispensable	1	1	0	0	0	0	1	1	0	1	1	0	1	1	1
SbRio.06G119600	Dispensable	1	1	0	0	0	0	1	1	0	1	0	0	1	1	1
SbRio.06G119700	Dispensable	1	1	0	0	0	0	1	1	0	1	1	0	1	1	1
SbRio.06G119800	Dispensable	1	1	1	1	1	1	1	1	0	0	1	1	1	1	1
SbRio.06G120000	Dispensable	1	1	1	1	1	1	1	1	1	0	1	1	1	1	1
SbRio.06G120100	Dispensable	1	1	1	1	1	1	1	1	1	1	1	1	0	1	1
SbRio.06G120200	Dispensable	1	1	1	1	1	1	1	1	1	1	1	1	0	1	1
SbRio.06G120400	Dispensable	1	1	1	1	1	1	1	1	1	1	1	1	0	1	1
SbRio.06G120500	Dispensable	1	1	1	1	1	1	1	1	1	1	1	1	0	1	1
SbRio.06G120800	Dispensable	1	1	1	1	1	1	1	1	1	0	0	1	0	1	1
SbRio.06G121000	Dispensable	1	1	1	1	1	1	1	1	1	0	0	1	1	1	1
SbRio.06G121100	Dispensable	1	1	1	1	1	0	0	0	1	1	1	1	1	1	1
SbRio.06G121200	Dispensable	1	1	1	1	1	1	1	1	1	0	1	1	0	1	1
SbRio.06G121300	Dispensable	1	1	0	1	0	0	1	1	0	0	1	0	0	1	1
SbRio.06G121400	Dispensable	1	1	1	1	1	1	1	1	1	1	1	1	0	1	1
SbRio.06G121500	Dispensable	1	1	0	0	0	0	1	1	1	0	0	1	0	1	1
SbRio.06G122400	Dispensable	1	1	1	1	1	0	1	1	1	0	0	1	0	1	1
SbRio.06G122600	Dispensable	1	1	1	1	1	1	1	1	1	0	1	1	1	1	1
SbRio.06G122700	Dispensable	1	1	1	1	1	1	1	1	1	1	1	1	0	1	1
SbRio.06G123000	Dispensable	1	1	1	1	1	1	1	1	1	1	0	0	1	1	1
SbRio.06G123500	Dispensable	1	1	1	0	1	1	1	1	1	1	0	0	0	1	1
SbRio.06G123900	Dispensable	1	1	1	1	1	1	1	1	1	1	1	1	1	1	0
SbRio.06G125000	Dispensable	1	1	0	1	0	0	1	1	1	0	1	1	1	1	1
SbRio.06G125100	Dispensable	1	1	1	1	1	1	1	1	1	1	0	1	0	1	1
SbRio.06G125500	Dispensable	1	1	1	1	0	1	1	1	1	0	0	1	0	1	1
SbRio.06G125800	Dispensable	1	1	0	0	0	0	1	1	1	0	0	0	0	1	1
SbRio.06G125900	Dispensable	1	1	1	0	1	0	1	1	1	1	1	0	1	1	1
SbRio.06G126300	Dispensable	1	1	0	0	0	0	1	1	0	0	0	0	1	1	1
SbRio.06G126400	Dispensable	1	1	1	1	1	1	1	1	1	1	1	0	1	1	1
SbRio.06G127000	Dispensable	1	1	1	1	1	1	1	1	0	0	0	0	1	1	1
SbRio.06G127800	Dispensable	1	1	0	1	0	0	1	1	1	0	1	1	1	1	1
SbRio.06G128100	Dispensable	1	1	1	1	1	1	1	1	1	1	1	1	0	1	1
SbRio.06G128200	Dispensable	1	1	1	1	0	1	1	1	1	1	0	1	0	1	1
SbRio.06G128300	Dispensable	1	1	1	1	1	1	1	1	1	1	1	1	0	1	1
SbRio.06G128500	Dispensable	1	1	1	1	1	1	0	0	1	1	1	1	1	1	1
SbRio.06G128700	Dispensable	1	1	1	1	1	1	1	0	1	1	1	1	1	1	1
SbRio.06G128800	Dispensable	1	1	1	1	1	1	1	1	0	1	0	1	1	1	1
SbRio.06G129000	Dispensable	1	1	1	1	1	1	0	0	0	1	0	1	0	1	1
SbRio.06G129200	Dispensable	1	1	1	1	1	1	0	0	1	1	0	1	0	1	1
SbRio.06G129900	Dispensable	1	1	1	1	1	1	1	1	0	1	1	1	1	1	1
SbRio.06G130600	Dispensable	1	1	1	1	1	1	1	1	1	1	1	1	0	1	1
SbRio.06G131600	Dispensable	1	1	0	1	0	0	1	1	1	0	0	1	0	1	1
SbRio.06G131700	Dispensable	1	1	1	1	1	1	1	1	1	0	1	1	1	1	1
SbRio.06G131800	Dispensable	1	1	1	1	1	1	1	1	1	1	1	1	0	1	1
SbRio.06G132000	Dispensable	1	1	1	1	1	1	1	1	1	1	1	1	0	1	1
SbRio.06G132200	Dispensable	1	0	1	0	1	0	1	0	0	1	1	0	0	0	1
SbRio.06G133100	Dispensable	1	1	1	1	1	0	1	1	1	1	1	1	1	1	1
SbRio.06G133200	Dispensable	1	1	1	1	1	1	1	1	1	1	0	0	1	1	1
SbRio.06G133700	Dispensable	1	1	1	1	1	1	1	1	1	1	1	1	0	1	1
SbRio.06G134400	Dispensable	1	1	0	1	0	1	1	1	1	0	1	1	0	1	1
SbRio.06G134600	Dispensable	1	1	0	1	0	1	1	0	0	0	1	1	0	1	1
SbRio.06G134700	Dispensable	1	0	1	0	1	0	1	1	0	1	0	0	1	0	1
SbRio.06G134800	Dispensable	1	0	0	0	0	0	1	1	0	0	0	0	1	0	1
SbRio.06G135000	Dispensable	1	1	0	0	1	0	0	1	1	1	1	1	1	1	0
SbRio.06G135800	Dispensable	1	1	1	1	0	0	1	1	1	0	1	1	0	1	1
SbRio.06G136100	Dispensable	1	1	1	1	1	0	1	1	1	1	1	0	0	1	1
SbRio.06G136200	Dispensable	1	1	1	1	1	0	1	1	1	1	1	0	0	1	1
SbRio.06G136700	Dispensable	1	1	1	1	1	0	1	1	1	1	1	1	0	1	1
SbRio.06G136800	Dispensable	1	1	1	1	1	0	1	1	1	1	1	1	0	1	1
SbRio.06G137000	Dispensable	1	0	0	0	0	0	1	1	0	0	0	0	0	0	1
SbRio.06G137400	Dispensable	1	0	0	0	0	0	1	1	1	1	0	0	0	0	1
SbRio.06G137600	Dispensable	1	1	1	1	1	1	1	1	1	1	1	1	0	1	1
SbRio.06G137800	Dispensable	1	0	0	0	0	1	1	1	1	1	0	0	0	0	1
SbRio.06G138200	Dispensable	1	1	1	1	1	1	1	1	0	1	1	1	0	1	1
SbRio.06G138300	Dispensable	1	1	1	1	1	1	1	1	1	1	1	1	0	1	1
SbRio.06G138600	Dispensable	1	1	1	1	1	0	0	1	1	1	1	1	1	1	1
SbRio.06G138700	Dispensable	1	1	1	1	1	1	0	1	1	1	1	1	1	1	1
SbRio.06G139100	Dispensable	1	1	1	1	1	1	1	1	0	1	1	1	1	1	1
SbRio.06G139200	Dispensable	1	0	0	0	0	0	1	1	1	0	0	1	1	1	1
SbRio.06G139300	Dispensable	1	1	1	1	1	1	0	1	0	0	1	1	1	1	1
SbRio.06G139400	Dispensable	1	0	0	0	0	0	1	1	1	0	0	1	0	1	1
SbRio.06G139800	Dispensable	1	1	1	1	1	1	0	1	0	1	1	1	1	1	1
SbRio.06G139900	Dispensable	1	1	1	1	1	1	1	1	1	0	1	1	0	1	1
SbRio.06G140300	Dispensable	0	1	1	1	1	1	1	0	1	1	1	0	0	0	0
SbRio.06G141100	Dispensable	1	1	1	1	0	1	1	1	1	1	1	1	0	1	1
SbRio.06G141500	Dispensable	1	1	1	1	1	1	1	1	1	1	1	1	0	1	1
SbRio.06G141800	Dispensable	1	0	0	0	0	1	1	1	0	0	0	0	0	0	1
SbRio.06G142000	Dispensable	1	1	1	1	1	1	1	1	1	1	0	0	1	1	1
SbRio.06G143500	Dispensable	1	1	1	1	1	1	1	1	0	1	0	1	1	1	1
SbRio.06G145300	Dispensable	1	1	1	1	1	1	1	1	1	1	0	1	0	1	1
SbRio.06G145400	Dispensable	1	1	1	1	1	1	1	1	1	1	1	1	1	1	0
SbRio.06G145500	Dispensable	1	1	1	1	1	1	1	1	1	1	1	1	1	1	0
SbRio.06G145800	Dispensable	1	1	1	1	1	1	1	0	1	1	1	1	0	1	0
SbRio.06G146100	Dispensable	1	1	1	1	1	1	1	0	1	1	1	1	1	0	0
SbRio.06G147000	Dispensable	1	1	1	1	1	0	1	1	0	0	0	1	0	1	1
SbRio.06G147100	Dispensable	1	1	1	1	1	1	1	1	1	0	1	1	1	1	1
SbRio.06G147400	Dispensable	1	0	1	0	1	0	1	0	0	0	0	1	0	0	0
SbRio.06G147700	Dispensable	1	1	1	1	1	0	1	1	0	1	1	1	1	1	1
SbRio.06G147800	Dispensable	1	1	0	1	0	1	1	1	1	1	1	1	1	1	1
SbRio.06G148300	Dispensable	1	1	1	1	1	1	1	1	1	1	1	1	0	1	1
SbRio.06G148400	Dispensable	1	1	0	1	0	1	1	1	1	0	1	1	1	1	1
SbRio.06G149400	Dispensable	1	1	1	1	1	0	1	1	1	1	1	1	1	1	1
SbRio.06G149500	Dispensable	1	1	1	1	1	1	1	1	0	1	1	1	1	1	1
SbRio.06G150400	Dispensable	1	0	1	0	1	1	1	1	1	1	1	1	1	0	0
SbRio.06G150500	Dispensable	1	1	1	1	1	1	1	1	1	0	1	1	1	1	1
SbRio.06G150700	Dispensable	1	1	0	1	0	1	1	1	1	1	1	1	1	1	1
SbRio.06G150800	Dispensable	1	1	1	1	1	1	1	1	1	1	1	0	1	1	1
SbRio.06G151000	Dispensable	1	1	0	1	0	1	1	1	1	1	1	1	1	1	1
SbRio.06G151100	Dispensable	1	1	0	1	0	1	1	1	1	1	1	1	1	1	1
SbRio.06G151500	Dispensable	1	1	0	1	0	1	1	1	1	1	1	1	1	1	1
SbRio.06G151700	Dispensable	1	1	1	1	1	1	1	1	1	1	1	1	0	1	1
SbRio.06G151900	Dispensable	1	1	1	1	1	1	1	1	1	1	1	1	0	1	1
SbRio.06G152100	Dispensable	1	1	1	1	1	1	1	1	1	1	0	0	1	1	1
SbRio.06G152500	Dispensable	1	1	1	1	1	1	1	1	1	1	1	0	1	1	1
SbRio.06G152600	Dispensable	1	1	1	1	1	1	1	1	1	1	1	1	1	1	0
SbRio.06G152800	Dispensable	1	1	0	1	0	1	1	1	1	1	0	1	1	1	1
SbRio.06G152900	Dispensable	1	1	1	1	1	1	1	1	1	0	1	1	1	1	1
SbRio.06G153000	Dispensable	1	1	1	1	1	1	1	1	1	0	0	1	1	1	1
SbRio.06G153200	Dispensable	1	1	1	1	1	1	1	1	1	1	1	1	1	1	0
SbRio.06G153300	Dispensable	1	1	1	1	1	1	1	1	1	1	1	1	1	1	0
SbRio.06G153800	Dispensable	1	0	1	0	1	0	1	0	0	0	1	0	0	1	0
SbRio.06G153900	Dispensable	1	0	1	0	1	0	1	0	0	0	1	0	0	1	0
SbRio.06G154000	Dispensable	1	1	1	1	0	1	1	1	1	1	1	1	1	1	1
SbRio.06G154600	Dispensable	1	0	0	0	0	0	1	0	1	0	0	0	1	1	0
SbRio.06G155200	Dispensable	1	1	1	1	1	1	1	1	1	1	1	0	0	1	1
SbRio.06G155400	Dispensable	1	1	1	1	1	1	1	1	1	1	1	0	1	1	1
SbRio.06G155600	Dispensable	1	0	1	1	0	1	1	1	1	1	1	0	0	1	1
SbRio.06G155800	Dispensable	1	0	0	0	0	1	1	1	1	1	1	0	1	1	1
SbRio.06G156800	Dispensable	1	0	0	0	0	0	1	1	0	0	0	1	0	0	1
SbRio.06G157200	Dispensable	1	1	1	1	1	1	1	1	1	1	1	0	1	1	1
SbRio.06G157300	Dispensable	1	1	0	0	0	1	1	1	0	0	0	1	0	1	1
SbRio.06G157400	Dispensable	1	0	1	1	1	0	1	1	1	1	1	1	1	1	1
SbRio.06G157700	Dispensable	1	1	1	1	1	1	1	1	0	1	1	0	1	1	1
SbRio.06G158000	Dispensable	1	1	1	1	1	1	1	1	0	1	1	1	0	1	1
SbRio.06G158100	Dispensable	1	0	1	1	1	1	1	1	1	1	1	0	1	0	1
SbRio.06G158300	Dispensable	1	1	1	1	1	1	1	1	1	1	1	0	1	1	1
SbRio.06G158400	Dispensable	1	1	1	1	1	1	1	1	1	1	1	0	1	0	0
SbRio.06G158600	Dispensable	1	1	0	0	0	0	1	1	0	0	0	1	0	0	0
SbRio.06G158700	Dispensable	1	1	1	1	1	1	1	1	1	1	0	1	1	1	1
SbRio.06G159300	Dispensable	1	1	1	1	1	1	1	1	1	0	1	1	1	1	1
SbRio.06G159400	Dispensable	1	0	1	0	1	1	1	1	1	1	1	1	1	1	1
SbRio.06G160500	Dispensable	1	1	1	1	1	1	1	1	1	1	1	1	1	1	0
SbRio.06G160600	Dispensable	1	0	1	1	1	1	1	1	1	1	1	0	1	1	1
SbRio.06G160900	Dispensable	1	1	0	1	0	1	1	1	0	0	1	0	0	1	1
SbRio.06G161300	Dispensable	1	0	0	0	1	0	0	0	1	0	1	1	0	0	0
SbRio.06G161500	Dispensable	1	0	0	0	0	0	1	1	0	0	1	0	0	1	0
SbRio.06G161600	Dispensable	0	0	1	1	1	1	1	1	0	0	1	0	0	1	0
SbRio.06G161900	Dispensable	1	0	1	1	1	1	1	0	0	1	1	0	1	1	0
SbRio.06G162000	Dispensable	1	1	1	1	1	1	1	1	1	1	1	1	1	1	0
SbRio.06G162300	Dispensable	1	1	1	1	1	1	1	1	1	1	1	1	1	1	0
SbRio.06G162800	Dispensable	0	0	0	0	0	0	0	0	0	0	0	1	1	1	1
SbRio.06G163400	Dispensable	1	0	1	0	1	0	1	1	0	0	1	0	0	0	0
SbRio.06G163600	Dispensable	1	1	1	1	0	1	1	1	1	1	0	1	1	1	1
SbRio.06G163700	Dispensable	0	0	0	1	1	0	1	0	0	0	1	0	0	0	0
SbRio.06G163900	Dispensable	1	1	0	1	0	1	1	1	0	1	0	1	0	1	1
SbRio.06G164300	Dispensable	1	1	0	1	0	1	1	1	1	1	0	1	0	1	1
SbRio.06G164600	Dispensable	1	0	0	1	0	0	1	0	0	0	0	0	0	1	1
SbRio.06G164700	Dispensable	1	1	1	1	0	1	1	1	1	1	1	1	0	1	1
SbRio.06G165500	Dispensable	1	1	1	1	1	0	1	0	1	1	1	1	1	1	1
SbRio.06G165600	Dispensable	1	1	1	1	1	0	1	0	0	1	0	0	0	1	1
SbRio.06G165700	Dispensable	1	0	0	1	0	0	1	0	0	0	0	0	0	1	1
SbRio.06G165800	Dispensable	1	0	0	1	0	0	1	0	0	0	0	0	0	1	1
SbRio.06G166000	Dispensable	1	1	1	1	1	1	1	0	1	1	1	1	1	1	1
SbRio.06G166800	Dispensable	1	1	1	1	1	1	1	1	1	0	1	1	0	1	1
SbRio.06G167200	Dispensable	1	0	0	1	1	1	1	1	1	0	1	0	1	0	1
SbRio.06G167300	Dispensable	1	0	0	0	1	0	1	1	0	0	0	0	0	0	1
SbRio.06G167500	Dispensable	1	1	1	1	1	1	1	1	0	1	1	1	1	1	1
SbRio.06G167600	Dispensable	1	0	0	0	0	0	1	1	0	0	0	0	0	0	1
SbRio.06G167900	Dispensable	1	1	1	1	1	1	1	1	0	1	1	1	1	1	1
SbRio.06G168000	Dispensable	1	1	0	1	0	1	1	1	1	1	1	1	0	1	1
SbRio.06G169100	Dispensable	1	0	1	1	1	1	1	1	0	1	1	1	1	1	0
SbRio.06G169400	Dispensable	1	1	0	1	1	1	1	1	1	0	1	1	1	1	1
SbRio.06G169500	Dispensable	1	1	0	1	1	1	1	1	1	0	0	1	1	1	1
SbRio.06G169900	Dispensable	1	1	1	1	1	1	1	1	1	1	0	1	1	1	1
SbRio.06G170300	Dispensable	0	0	1	1	1	0	0	0	0	1	1	1	1	0	0
SbRio.06G170500	Dispensable	1	1	1	1	1	1	1	1	1	1	1	1	0	1	1
SbRio.06G170900	Dispensable	1	1	1	1	1	1	1	1	1	1	0	1	1	1	1
SbRio.06G171100	Dispensable	1	1	0	0	0	0	1	1	1	0	1	1	1	1	1
SbRio.06G171200	Dispensable	1	1	1	1	1	1	1	1	1	1	0	1	1	1	1
SbRio.06G171900	Dispensable	1	1	1	1	1	1	1	1	1	1	1	1	1	0	1
SbRio.06G172200	Dispensable	1	1	1	1	0	1	1	1	1	1	1	1	0	1	1
SbRio.06G172400	Dispensable	1	1	0	0	0	0	1	1	1	0	0	0	0	1	1
SbRio.06G172600	Dispensable	1	0	0	0	0	0	1	1	0	0	0	0	0	1	1
SbRio.06G173100	Dispensable	1	1	1	1	1	1	1	1	0	0	1	1	1	1	1
SbRio.06G173300	Dispensable	1	1	1	1	0	1	1	1	1	1	1	1	0	1	1
SbRio.06G173700	Dispensable	1	0	0	1	1	0	1	1	0	0	0	0	0	1	1
SbRio.06G174100	Dispensable	1	0	1	0	0	1	1	1	0	1	0	1	1	1	1
SbRio.06G174200	Dispensable	1	0	1	0	0	1	1	1	0	1	0	1	1	1	1
SbRio.06G174300	Dispensable	1	0	0	0	0	0	1	1	0	0	0	0	1	1	1
SbRio.06G174800	Dispensable	1	0	1	0	1	1	1	1	0	1	0	0	1	1	1
SbRio.06G176300	Dispensable	1	1	0	0	0	1	1	1	1	0	1	0	1	1	1
SbRio.06G176400	Dispensable	1	1	0	0	0	0	1	1	1	1	1	0	1	1	1
SbRio.06G176500	Dispensable	1	1	1	1	1	1	1	1	1	1	1	0	1	1	1
SbRio.06G176600	Dispensable	1	1	0	0	0	0	1	1	1	0	0	0	0	1	1
SbRio.06G176700	Dispensable	1	0	1	0	0	0	1	1	0	1	0	0	1	1	1
SbRio.06G176800	Dispensable	1	1	0	1	1	1	1	1	1	0	1	1	1	1	1
SbRio.06G177000	Dispensable	1	1	1	1	1	1	1	0	1	1	1	1	1	0	0
SbRio.06G177100	Dispensable	1	1	1	1	1	1	1	0	1	1	1	1	1	0	0
SbRio.06G177400	Dispensable	1	1	1	1	1	1	1	1	1	1	1	1	0	1	1
SbRio.06G177500	Dispensable	1	1	1	1	1	1	1	0	1	1	1	1	1	0	0
SbRio.06G177600	Dispensable	1	1	1	1	1	1	1	1	1	1	1	0	1	1	1
SbRio.06G177700	Dispensable	1	0	1	0	1	1	1	0	1	1	1	1	0	0	0
SbRio.06G177800	Dispensable	1	0	1	1	1	1	1	1	1	1	1	1	1	1	1
SbRio.06G178000	Dispensable	0	1	0	1	0	0	0	1	0	0	1	0	1	1	1
SbRio.06G178200	Dispensable	1	1	1	0	1	1	1	1	1	1	0	1	1	1	1
SbRio.06G179000	Dispensable	1	1	1	0	1	1	1	1	1	1	0	1	1	1	1
SbRio.06G179100	Dispensable	1	1	1	1	1	1	1	0	1	1	1	1	1	0	0
SbRio.06G179200	Dispensable	1	1	1	1	1	1	1	0	1	1	1	1	1	0	0
SbRio.06G179300	Dispensable	1	1	0	1	1	1	1	1	1	0	1	1	1	1	1
SbRio.06G179600	Dispensable	1	1	1	1	1	1	1	1	1	1	1	0	1	1	0
SbRio.06G180200	Dispensable	1	1	1	1	0	0	1	0	1	1	1	1	0	0	0
SbRio.06G180400	Dispensable	1	1	0	1	0	0	1	0	1	0	0	0	0	0	0
SbRio.06G180600	Dispensable	1	1	0	1	1	0	1	0	1	0	0	1	0	0	0
SbRio.06G180900	Dispensable	1	0	1	0	0	0	1	0	0	1	1	0	0	0	0
SbRio.06G181400	Dispensable	1	1	1	1	0	0	1	1	1	1	1	1	1	1	1
SbRio.06G182400	Dispensable	1	1	1	1	1	1	1	1	1	1	1	0	1	1	1
[truncated: 286,315 more chars]
