## Supplemental Data S6 for "Unlocking the Genetic Landscape: Enhanced Insights into Sweet Sorghum Genomes through Comprehensive superTranscriptomic Analysis" (part 1 of 2)

### Sheet: SSRG_DEU_Results
Gene	qvalue
SbRio.01G000100	1
SbRio.01G000400	0.00400254
SbRio.01G000500	0.441996
SbRio.01G000600	0.00388589
SbRio.01G000700	1.23405e-06
SbRio.01G000800	7.56279e-12
SbRio.01G000900	1
SbRio.01G001000	1
SbRio.01G001200	1
SbRio.01G001400	0.000307864
SbRio.01G001500	2.87951e-07
SbRio.01G001700	0
SbRio.01G001800	0.000423914
SbRio.01G001900	1.53234e-05
SbRio.01G002300+SbRio.01G002200	1
SbRio.01G002400	0.940284
SbRio.01G002500	0.0126889
SbRio.01G002700	3.9105e-05
SbRio.01G002900	0.0709576
SbRio.01G003100	8.89018e-07
SbRio.01G003200	1.73645e-08
SbRio.01G003300	8.94005e-07
SbRio.01G003400	0.00501513
SbRio.01G003500	0.00280166
SbRio.01G003600	1.97376e-07
SbRio.01G003700	1
SbRio.01G003800	1
SbRio.01G003900	0.0334227
SbRio.01G004100	0
SbRio.01G004200	3.42884e-07
SbRio.01G004300	0.733609
SbRio.01G004400	7.59561e-07
SbRio.01G004700	0.0254006
SbRio.01G004800	0.000623247
SbRio.01G005100	0.62786
SbRio.01G005300	3.61597e-07
SbRio.01G005600	9.03972e-09
SbRio.01G005700	0.133202
SbRio.01G005800	8.42594e-10
SbRio.01G006000	1.3727e-10
SbRio.01G006400	7.93932e-07
SbRio.01G006700	0.0133605
SbRio.01G006800	1.61539e-05
SbRio.01G006900	2.10019e-05
SbRio.01G007000	1
SbRio.01G007100	7.76394e-10
SbRio.01G007200	0.000113318
SbRio.01G007300	0.000126651
SbRio.01G007400	0.000204156
SbRio.01G007500	0.000751501
SbRio.01G007600	0
SbRio.01G007800	4.57389e-05
SbRio.01G007900	5.04684e-05
SbRio.01G008000	0.0185411
SbRio.01G008100	6.01364e-07
SbRio.01G008300	0.198123
SbRio.01G008400	1
SbRio.01G008500	2.39436e-06
SbRio.01G008600	0.000494481
SbRio.01G008700	7.26584e-06
SbRio.01G008800	2.41527e-05
SbRio.01G009200	0.744331
SbRio.01G009500	7.59102e-11
SbRio.01G009600	0.443022
SbRio.01G009700	0.794905
SbRio.01G009800	0.000619801
SbRio.01G010100	0
SbRio.01G010200	1
SbRio.01G010300	0.939886
SbRio.01G010500	1.58844e-05
SbRio.01G010600	0.0471339
SbRio.01G010700	0.000492084
SbRio.01G010800	0.000101205
SbRio.01G010900	1
SbRio.01G011000	0
SbRio.01G011100	1.19576e-10
SbRio.01G011200	5.08959e-07
SbRio.01G011300	1
SbRio.01G011400	6.86196e-06
SbRio.01G011600	0
SbRio.01G011700	9.39479e-08
SbRio.01G011800	6.73252e-08
SbRio.01G011900	1.31683e-06
SbRio.01G012000	0.000234265
SbRio.01G012100	1.20547e-08
SbRio.01G012200	1
SbRio.01G012300	0.0922962
SbRio.01G012400	9.8028e-12
SbRio.01G012700	0.0110421
SbRio.01G012900	0.00465071
SbRio.01G013200	0.00969708
SbRio.01G013300	1
SbRio.01G013400	0.000182705
SbRio.01G013500	0
SbRio.01G013600	1.21654e-09
SbRio.01G013700	0.000368615
SbRio.01G013800	0.0808348
SbRio.01G013900	0.293817
SbRio.01G014000	7.67355e-05
SbRio.01G014100	0.0422158
SbRio.01G014300	0.122821
SbRio.01G014400	0.184994
SbRio.01G014500	0.9857
SbRio.01G014600	0.000357194
SbRio.01G014700	1.19108e-06
SbRio.01G014800	1.36021e-05
SbRio.01G015000	0
SbRio.01G015300	2.2872e-11
SbRio.01G015500	2.03966e-06
SbRio.01G015600	0.0773748
SbRio.01G015700	8.52632e-07
SbRio.01G015800	4.33002e-11
SbRio.01G015900	1.18917e-09
SbRio.01G016000	9.0589e-08
SbRio.01G016200	0.00627082
SbRio.01G016300	1.54892e-09
SbRio.01G016400	1
SbRio.01G016500	0.0640189
SbRio.01G016800	9.61558e-09
SbRio.01G017100	1.15748e-08
SbRio.01G017200	1.35944e-08
SbRio.01G017300	0
SbRio.01G017400	0.00116551
SbRio.01G017500	5.30102e-07
SbRio.01G017600	1
SbRio.01G017700	7.61288e-08
SbRio.01G017800	4.84239e-10
SbRio.01G017900	0
SbRio.01G018000	0.000274194
SbRio.01G018100	0.0166496
SbRio.01G018200	0.921326
SbRio.01G018300	0.317041
SbRio.01G018400	4.64104e-07
SbRio.01G018500	5.30199e-05
SbRio.01G018600	0.00227352
SbRio.01G018800	2.29006e-06
SbRio.01G018900	0.000145212
SbRio.01G019000	2.7095e-07
SbRio.01G019400	0.000454011
SbRio.01G019700	0
SbRio.01G019800	1
SbRio.01G019900	0
SbRio.01G020200+SbRio.01G020100	5.79689e-06
SbRio.01G020400	1
SbRio.01G020500	0.0138134
SbRio.01G020600	1.13856e-10
SbRio.01G020700	1.53407e-05
SbRio.01G020800	0.0756614
SbRio.01G021000	1
SbRio.01G021100	0.000248994
SbRio.01G021200	1
SbRio.01G021400	7.63825e-05
SbRio.01G021500	0.150842
SbRio.01G021800	7.56054e-10
SbRio.01G022100	0.202239
SbRio.01G022200	1
SbRio.01G022300	0.839812
SbRio.01G022400	2.14271e-09
SbRio.01G022500	3.49806e-07
SbRio.01G022600	0.480456
SbRio.01G022700	8.48712e-06
SbRio.01G022800	0.118872
SbRio.01G022900	0.0394859
SbRio.01G023000	3.83167e-06
SbRio.01G023200	1.58821e-07
SbRio.01G023400	0.00232822
SbRio.01G023500	0
SbRio.01G023700	2.69476e-14
SbRio.01G023800	0
SbRio.01G023900	1.66767e-06
SbRio.01G024000	1.35877e-07
SbRio.01G024100	0
SbRio.01G024300	0.436817
SbRio.01G024400	0.00827758
SbRio.01G024500	0.0305241
SbRio.01G024700	0.00165057
SbRio.01G024800	4.62445e-05
SbRio.01G025000	5.09244e-05
SbRio.01G025100	1
SbRio.01G025200	4.55515e-05
SbRio.01G025600	0.0137956
SbRio.01G025700	0.523546
SbRio.01G025800	1
SbRio.01G025900	1
SbRio.01G026100	0.0214231
SbRio.01G026200	2.33633e-06
SbRio.01G026400	2.92707e-06
SbRio.01G026500	1.89724e-13
SbRio.01G026600	0.0254836
SbRio.01G026800	5.54537e-05
SbRio.01G026900	0.0044991
SbRio.01G027000	0.158362
SbRio.01G027100	0.0220599
SbRio.01G027200	0
SbRio.01G027300	1
SbRio.01G027400	0.000156149
SbRio.01G027500	1
SbRio.01G027600	1.51294e-07
SbRio.01G027700	4.90619e-06
SbRio.01G027800	1
SbRio.01G027900	0.0032433
SbRio.01G028000	0.000235604
SbRio.01G028200	0.00342342
SbRio.01G028500	0.793022
SbRio.01G028700	0.51249
SbRio.01G028800	4.60098e-12
SbRio.01G028900	1
SbRio.01G029000	0.000352512
SbRio.01G029100	1
SbRio.01G029200	1
SbRio.01G029400	1.91149e-09
SbRio.01G029500	1.00176e-05
SbRio.01G029600	4.27888e-08
SbRio.01G029700	4.92652e-05
SbRio.01G029800	1
SbRio.01G029900	0.000916892
SbRio.01G030000	0.0188905
SbRio.01G030100	1
SbRio.01G030200	0.00771147
SbRio.01G030400	0
SbRio.01G030500	0.166544
SbRio.01G030600	0.00973624
SbRio.01G030700	1
SbRio.01G030900	1
SbRio.01G031000	0.851577
SbRio.01G031100	0.202829
SbRio.01G031200	2.82586e-08
SbRio.01G031400	6.69006e-07
SbRio.01G031500	0.00294381
SbRio.01G031600	1.09271e-11
SbRio.01G031700	0.0756119
SbRio.01G031800	0.516832
SbRio.01G031900	0.15592
SbRio.01G032100	1
SbRio.01G032300	0.000152732
SbRio.01G032400	1.73784e-06
SbRio.01G032500	2.25717e-08
SbRio.01G032800	0.00259868
SbRio.01G032900	4.34736e-05
SbRio.01G033000	0.261236
SbRio.01G033100	2.38642e-07
SbRio.01G033200	0.0851856
SbRio.01G033400	1.63183e-07
SbRio.01G033800	0.167755
SbRio.01G033900	8.32933e-09
SbRio.01G034200	0.0098198
SbRio.01G034300	1.67681e-10
SbRio.01G034500	0.560858
SbRio.01G034600	5.85821e-05
SbRio.01G034700	0.000320543
SbRio.01G034800	0.177401
SbRio.01G035100	0.160954
SbRio.01G035200	0.0222021
SbRio.01G035400	1.60953e-07
SbRio.01G035500	1
SbRio.01G035600	0.13645
SbRio.01G035900	0.00169604
SbRio.01G036000	2.18873e-10
SbRio.01G036100	0
SbRio.01G036200	9.73095e-06
SbRio.01G036500	1.43771e-05
SbRio.01G036700	7.81763e-08
SbRio.01G036900	0.00225594
SbRio.01G037000	1.48304e-09
SbRio.01G037300	1.02775e-09
SbRio.01G037400	7.7951e-05
SbRio.01G037500	0.00111643
SbRio.01G037600	0.710638
SbRio.01G037700	0
SbRio.01G037800	1
SbRio.01G037900	0.00146551
SbRio.01G038000	0.0011978
SbRio.01G038100	4.94193e-12
SbRio.01G038200	0.000564444
SbRio.01G038500	0.000164242
SbRio.01G038600	1
SbRio.01G038700	0.24287
SbRio.01G038800	9.52481e-06
SbRio.01G039000	1
SbRio.01G039100	0.348058
SbRio.01G039200	1.14653e-13
SbRio.01G039300	4.37756e-11
SbRio.01G039500	2.90121e-08
SbRio.01G039600	5.41273e-07
SbRio.01G039700	4.5463e-06
SbRio.01G039800	0.939906
SbRio.01G039900	1
SbRio.01G040000	2.67919e-05
SbRio.01G040200	0
SbRio.01G040300	0.00307076
SbRio.01G040400	0.374009
SbRio.01G040500	1
SbRio.01G040600	1
SbRio.01G040800	0.00294303
SbRio.01G040900	1.37576e-08
SbRio.01G041000	0.000282012
SbRio.01G041100	0.0214769
SbRio.01G041200	0.000730792
SbRio.01G041500	3.98089e-10
SbRio.01G041600	1.68624e-10
SbRio.01G041700	3.52799e-13
SbRio.01G041800	0
SbRio.01G041900	0.0361071
SbRio.01G042100	1.12814e-06
SbRio.01G042200	1.60477e-12
SbRio.01G042400	0
SbRio.01G042600	0.0169431
SbRio.01G042800	0.910924
SbRio.01G042900	1
SbRio.01G043000	4.00253e-07
SbRio.01G043100	1.16374e-06
SbRio.01G043200	0.000314937
SbRio.01G043300	0.00707301
SbRio.01G043400	0.223871
SbRio.01G043500	6.94404e-11
SbRio.01G043700	0.204438
SbRio.01G043900	1
SbRio.01G044000	0.573895
SbRio.01G044200	0.977415
SbRio.01G044300	0.0586602
SbRio.01G044400	1
SbRio.01G044600	0.000190255
SbRio.01G044700	0.88213
SbRio.01G044800	0.0133074
SbRio.01G044900	0.0112923
SbRio.01G045000	2.05133e-11
SbRio.01G045100	1.22894e-05
SbRio.01G045200	1.88327e-09
SbRio.01G045300	1
SbRio.01G045500	1
SbRio.01G045600	1
SbRio.01G045800	0.00213772
SbRio.01G046000	2.60726e-06
SbRio.01G046200	0
SbRio.01G046300	1
SbRio.01G046500	0.0737043
SbRio.01G046600	0.00332053
SbRio.01G046700	1
SbRio.01G047000	0.000244938
SbRio.01G047100	1.8363e-05
SbRio.01G047200	1
SbRio.01G047400	1.13269e-06
SbRio.01G047500	0
SbRio.01G047700	0.00166454
SbRio.01G047800	0
SbRio.01G047900	5.58604e-09
SbRio.01G048000	0.00203609
SbRio.01G048300	0.771072
SbRio.01G048400	6.09282e-11
SbRio.01G048500	1.48516e-05
SbRio.01G048600	0.000173094
SbRio.01G048700	1.27458e-05
SbRio.01G048800	1.0672e-11
SbRio.01G049000	4.45197e-07
SbRio.01G049100	0
SbRio.01G049300	1
SbRio.01G049400	5.38991e-12
SbRio.01G049500	0.000610399
SbRio.01G049600	5.0249e-06
SbRio.01G049900	1
SbRio.01G050000	2.34618e-05
SbRio.01G050100	0.270676
SbRio.01G050200	9.67037e-15
SbRio.01G050300	3.01009e-07
SbRio.01G050500	4.85241e-13
SbRio.01G050600	0.00112931
SbRio.01G050700	2.68513e-14
SbRio.01G050800	1.45178e-06
SbRio.01G050900	0.0133176
SbRio.01G051000	6.35751e-07
SbRio.01G051500	0.00778867
SbRio.01G051600	0.000265494
SbRio.01G051700	0.117914
SbRio.01G051800	0.00608541
SbRio.01G051900	5.69384e-05
SbRio.01G052100	4.60342e-08
SbRio.01G052200	0.0142194
SbRio.01G052300	0.108163
SbRio.01G052700	1.30182e-10
SbRio.01G052800	3.4103e-05
SbRio.01G052900	0.000749803
SbRio.01G053000	5.75513e-08
SbRio.01G053200	0
SbRio.01G053400	0.746458
SbRio.01G053500	1
SbRio.01G053700	4.34579e-14
SbRio.01G053900	9.88686e-06
SbRio.01G054000	1
SbRio.01G054100	0.00106646
SbRio.01G054200	1.89332e-11
SbRio.01G054400	0
SbRio.01G054500	0.00130998
SbRio.01G054600	0.0581355
SbRio.01G054700	0.144681
SbRio.01G054900	0.700155
SbRio.01G055000	0.00027085
SbRio.01G055100	0.81435
SbRio.01G055200	5.35612e-05
SbRio.01G055300	1
SbRio.01G055400	5.7001e-07
SbRio.01G055500	0.00345816
SbRio.01G055800	1.62394e-05
SbRio.01G055900	0.000371007
SbRio.01G056000	0.000222309
SbRio.01G056100	0
SbRio.01G056500	1
SbRio.01G056700	1
SbRio.01G056900	4.88509e-08
SbRio.01G057200	0.0240355
SbRio.01G057300	0.000239878
SbRio.01G057400	0.537466
SbRio.01G057500	0.178034
SbRio.01G057600	2.51554e-07
SbRio.01G057700	1.28099e-05
SbRio.01G057800	5.23142e-06
SbRio.01G057900	6.31777e-05
SbRio.01G058000	3.57931e-06
SbRio.01G058100	4.60205e-05
SbRio.01G058200	3.11338e-13
SbRio.01G058300	0.210799
SbRio.01G058600	0.0277977
SbRio.01G058700	2.23318e-05
SbRio.01G058800	0
SbRio.01G059100	5.32132e-11
SbRio.01G059200	0.000269766
SbRio.01G059300	1
SbRio.01G059400	0.000115001
SbRio.01G059500	0.00264191
SbRio.01G059600	1.25702e-05
SbRio.01G059700	1.73233e-06
SbRio.01G059900	0
SbRio.01G060000	1
SbRio.01G060200	0.257232
SbRio.01G060500	0.74875
SbRio.01G060900	1
SbRio.01G061000	0.0942915
SbRio.01G061100	0.222593
SbRio.01G061200	0.151062
SbRio.01G061500	0.0602789
SbRio.01G061700	0.000361031
SbRio.01G061900	2.09951e-06
SbRio.01G062500	1
SbRio.01G062600	1
SbRio.01G062700	1.13722e-10
SbRio.01G062900	0
SbRio.01G063000	0
SbRio.01G063100	5.98521e-08
SbRio.01G063200	3.45226e-05
SbRio.01G063300	1.4411e-09
SbRio.01G063400	0.0902622
SbRio.01G063600	1
SbRio.01G064000	1
SbRio.01G064100	1.45699e-09
SbRio.01G064200	0.000249498
SbRio.01G064300	0.0104201
SbRio.01G064400	1
SbRio.01G064700	0.00280486
SbRio.01G064900	0.0425295
SbRio.01G065100	1
SbRio.01G065200	0.00065996
SbRio.01G065400	0.725624
SbRio.01G065500	2.05926e-10
SbRio.01G065600	2.35044e-10
SbRio.01G065700	0.0534561
SbRio.01G065900	0.483126
SbRio.01G066100	8.466e-12
SbRio.01G066200	0.00039449
SbRio.01G066400	0.0141658
SbRio.01G066600	2.68293e-06
SbRio.01G066700	1.48989e-07
SbRio.01G066800	0.00981872
SbRio.01G066900	1.25441e-06
SbRio.01G067100	4.13012e-05
SbRio.01G067200	2.85559e-08
SbRio.01G067300	1
SbRio.01G067400	0.00307072
SbRio.01G067600	0.00016139
SbRio.01G067700	6.72866e-10
SbRio.01G067800	9.4764e-05
SbRio.01G068200	0.743506
SbRio.01G068300	0.00169522
SbRio.01G068400	2.72081e-05
SbRio.01G068600	2.23446e-11
SbRio.01G068800	1
SbRio.01G068900	1.11037e-06
SbRio.01G069000	5.5042e-06
SbRio.01G069100	7.55374e-05
SbRio.01G069200	0.244483
SbRio.01G069300	1
SbRio.01G069400	1
SbRio.01G069500	0.0142935
SbRio.01G069600	0.000331122
SbRio.01G069700	0.327215
SbRio.01G069900	0.0073131
SbRio.01G070000	0.248722
SbRio.01G070200	1.00654e-08
SbRio.01G070700	0.854326
SbRio.01G070800	0.00140527
SbRio.01G070900	1
SbRio.01G071200	4.38387e-08
SbRio.01G071400	0.0347994
SbRio.01G071500	1
SbRio.01G071600	0.0535599
SbRio.01G071800	0.814958
SbRio.01G071900	3.01195e-09
SbRio.01G072000	1.42953e-08
SbRio.01G072100	0.000275616
SbRio.01G072200	3.18449e-13
SbRio.01G072300	0
SbRio.01G072400	0
SbRio.01G072800	1
SbRio.01G072900	3.11811e-13
SbRio.01G073000	4.31749e-09
SbRio.01G073100	2.79678e-09
SbRio.01G073200	0.0183406
SbRio.01G073300	1
SbRio.01G073400	0.00158818
SbRio.01G073500	0.00211251
SbRio.01G073600	1
SbRio.01G073900	3.86432e-06
SbRio.01G074100	0.0912334
SbRio.01G074200	0
SbRio.01G074300	2.32868e-13
SbRio.01G074500	0.0807087
SbRio.01G074600	0.0333333
SbRio.01G074800	0.699429
SbRio.01G075000	0.0276628
SbRio.01G075300	7.13758e-06
SbRio.01G075500	0.253396
SbRio.01G075600	1.55664e-08
SbRio.01G075700	4.72036e-08
SbRio.01G075800	0.41521
SbRio.01G075900	0.11368
SbRio.01G076000	2.66135e-14
SbRio.01G076100	0.0109187
SbRio.01G076200	0.0455748
SbRio.01G076300	0.00219908
SbRio.01G076400	1.16439e-06
SbRio.01G076600	0
SbRio.01G076700	0.0534133
SbRio.01G076800	0.00328868
SbRio.01G076900	0
SbRio.01G077000	0.0514038
SbRio.01G077100	0.279732
SbRio.01G077200	0.0366078
SbRio.01G077300	1.10449e-11
SbRio.01G077600	0
SbRio.01G078000	0.000771574
SbRio.01G078200	1
SbRio.01G078400	1
SbRio.01G078600	0.00528924
SbRio.01G078700	1
SbRio.01G078800	0.184675
SbRio.01G079200	5.89801e-05
SbRio.01G079400	0
SbRio.01G079500	0
SbRio.01G079600	0.536168
SbRio.01G079700	0
SbRio.01G080000	0.423366
SbRio.01G080100	8.26162e-12
SbRio.01G080300	0
SbRio.01G080400	2.54186e-13
SbRio.01G080600	6.29266e-08
SbRio.01G080800	0.769056
SbRio.01G080900	3.37688e-12
SbRio.01G081000	1.17144e-12
SbRio.01G081200	1.73682e-08
SbRio.01G081400	2.79858e-11
SbRio.01G081500	5.67599e-05
SbRio.01G081600	0.0358083
SbRio.01G081700	0.937074
SbRio.01G081900	2.67715e-14
SbRio.01G082000	0
SbRio.01G082200	6.98455e-09
SbRio.01G082300	0.00621554
SbRio.01G082400	0.150226
SbRio.01G082800	0.399094
SbRio.01G082900	1.82376e-14
SbRio.01G083100	0.00242141
SbRio.01G083200	0.477497
SbRio.01G083400	4.28714e-07
SbRio.01G083500	0.0450573
SbRio.01G083600	1
SbRio.01G084000	0.585475
SbRio.01G084100	0
SbRio.01G084200	0.0314128
SbRio.01G084300	0.00179459
SbRio.01G084500	0.000376873
SbRio.01G084700	2.99714e-06
SbRio.01G084800	2.15165e-11
SbRio.01G084900	0.107754
SbRio.01G085000	3.42336e-11
SbRio.01G085200	2.77937e-06
SbRio.01G085300	2.02606e-12
SbRio.01G085400	1
SbRio.01G085500	7.43736e-12
SbRio.01G085700	6.89565e-09
SbRio.01G085800	1.94372e-06
SbRio.01G085900	1
SbRio.01G086000	0.0988114
SbRio.01G086100	2.32774e-09
SbRio.01G086200	1
SbRio.01G086300	7.31566e-09
SbRio.01G086500	1
SbRio.01G086600	0.0140456
SbRio.01G086700	8.73583e-05
SbRio.01G086800	0.000247968
SbRio.01G086900	6.62269e-05
SbRio.01G087000	1
SbRio.01G087100	0.000426469
SbRio.01G087300	0.745072
SbRio.01G087400	4.74761e-12
SbRio.01G087600	0.00617212
SbRio.01G087700	6.40056e-10
SbRio.01G087800	4.32456e-07
SbRio.01G088100	1
SbRio.01G088300	1
SbRio.01G088400	1.82292e-07
SbRio.01G088500	0.699222
SbRio.01G088700	7.58096e-10
SbRio.01G088800	0.000204363
SbRio.01G088900	0
SbRio.01G089000	3.0714e-06
SbRio.01G089100	1.8473e-14
SbRio.01G089200	0.312489
SbRio.01G089300	0.000637682
SbRio.01G089400	0
SbRio.01G089600	0.881325
SbRio.01G089700	2.09804e-09
SbRio.01G089800	6.49797e-06
SbRio.01G089900	3.10362e-07
SbRio.01G090000	5.43267e-09
SbRio.01G090100	0
SbRio.01G090200	1.52607e-13
SbRio.01G090300	0
SbRio.01G090400	0.00181834
SbRio.01G090500	3.71409e-05
SbRio.01G090600	1.85619e-07
SbRio.01G090700	4.01893e-05
SbRio.01G090900	1
SbRio.01G091000	0.0220289
SbRio.01G091100	0.000257122
SbRio.01G091200	2.48984e-07
SbRio.01G091300	8.36744e-05
SbRio.01G091400	0.00260283
SbRio.01G091500	0.00393704
SbRio.01G091600	0.136796
SbRio.01G091800	4.90123e-08
SbRio.01G091900	0.501683
SbRio.01G092100	3.13646e-08
SbRio.01G092200	9.37152e-06
SbRio.01G092400	0.688571
SbRio.01G092600	1.69857e-06
SbRio.01G092700	2.2604e-13
SbRio.01G092800	9.88018e-15
SbRio.01G092900	0.0196385
SbRio.01G093000	3.489e-06
SbRio.01G093100	0
SbRio.01G093200	2.4716e-06
SbRio.01G093300	0.215179
SbRio.01G093400	1
SbRio.01G093500	1
SbRio.01G093600	5.37984e-08
SbRio.01G093800	0.948879
SbRio.01G093900	1.78164e-05
SbRio.01G094100	0.944298
SbRio.01G094200	1.30441e-09
SbRio.01G094300	0
SbRio.01G094400	3.3408e-11
SbRio.01G094500	3.37292e-07
SbRio.01G094600	0
SbRio.01G094700	0
SbRio.01G094800	0.0530982
SbRio.01G094900	0.000228431
SbRio.01G095000	1
SbRio.01G095100	1
SbRio.01G095200	1
SbRio.01G095600	0.00064088
SbRio.01G095700	1.21343e-06
SbRio.01G095800	1
SbRio.01G096000	7.83438e-13
SbRio.01G096100	0
SbRio.01G096200	5.90427e-06
SbRio.01G096300	0.131503
SbRio.01G096400	0.358778
SbRio.01G096500	0.00204944
SbRio.01G096600	1
SbRio.01G096700	0.90368
SbRio.01G096800	1
SbRio.01G096900	0.0162014
SbRio.01G097200	1
SbRio.01G097400	0.0947155
SbRio.01G097600	0.336491
SbRio.01G097700	0
SbRio.01G097900	1.37201e-08
SbRio.01G098000	0.0126244
SbRio.01G098100	1.18158e-06
SbRio.01G098200	1.0436e-05
SbRio.01G098300	0.000232228
SbRio.01G098400	5.61749e-07
SbRio.01G098500	0.0540021
SbRio.01G099000	0
SbRio.01G099100	0.23652
SbRio.01G099200	0.000118895
SbRio.01G099300	1
SbRio.01G099400	0.0587317
SbRio.01G099700	0.00239587
SbRio.01G099800	0.000446686
SbRio.01G099900	0
SbRio.01G100200	0.0218145
SbRio.01G100300	0.878652
SbRio.01G100400	9.49086e-07
SbRio.01G100500	0
SbRio.01G100600	0.00466002
SbRio.01G100700	0.0181588
SbRio.01G101200	0.541734
SbRio.01G101400	0.214855
SbRio.01G101600	4.63667e-06
SbRio.01G101700	0.00143835
SbRio.01G101900	0.0319803
SbRio.01G102000	9.0927e-14
SbRio.01G102100	0
SbRio.01G102200	3.38476e-07
SbRio.01G102300	0
SbRio.01G102400	8.33024e-14
SbRio.01G102500	8.60702e-05
SbRio.01G102600	0.000180016
SbRio.01G102700	0
SbRio.01G102900	0
SbRio.01G103000	6.4948e-11
SbRio.01G103200	3.04514e-13
SbRio.01G103300	0
SbRio.01G103500	1
SbRio.01G103600	1
SbRio.01G103700	0.835956
SbRio.01G103800	1
SbRio.01G103900	1
SbRio.01G104000	0
SbRio.01G104100	2.41328e-05
SbRio.01G104200	3.1313e-08
SbRio.01G104300	1
SbRio.01G104400	1
SbRio.01G104900	2.04685e-08
SbRio.01G105000	0.00218117
SbRio.01G105100	1
SbRio.01G105300	1
SbRio.01G105400	1.2774e-05
SbRio.01G105700	1
SbRio.01G105800	0.300297
SbRio.01G106300	0
SbRio.01G106600	4.85979e-11
SbRio.01G106700	1
SbRio.01G106800	0.0137682
SbRio.01G106900	0.0214566
SbRio.01G107100	1
SbRio.01G107200	1
SbRio.01G107300	1.96505e-05
SbRio.01G107400	3.26979e-07
SbRio.01G107500	0.0052225
SbRio.01G107900	0.695794
SbRio.01G108000	0
SbRio.01G108100	9.01867e-06
SbRio.01G108300	0
SbRio.01G108500	0.0313616
SbRio.01G108700	0.107873
SbRio.01G108900	0.000622448
SbRio.01G109000	8.42719e-05
SbRio.01G109100	9.92257e-07
SbRio.01G109200	0.000621984
SbRio.01G109300	7.16759e-05
SbRio.01G109400	9.77431e-05
SbRio.01G109500	0.000271822
SbRio.01G109600	0.700369
SbRio.01G109700	0.603299
SbRio.01G109800	0.000997078
SbRio.01G110000	3.1383e-05
SbRio.01G110200	0.89525
SbRio.01G110300	0.21277
SbRio.01G110400	8.18139e-10
SbRio.01G110500	0.00229957
SbRio.01G110600	0.540158
SbRio.01G110700	7.60796e-06
SbRio.01G110800	1
SbRio.01G110900	6.01607e-12
SbRio.01G111000	0.0109549
SbRio.01G111100	1
SbRio.01G111200	7.60689e-09
SbRio.01G111300	0
SbRio.01G111600	0.000212524
SbRio.01G111700	0.0289951
SbRio.01G111800	0.000515949
SbRio.01G111900	1.01558e-06
SbRio.01G112100	0.0371166
SbRio.01G112300	0.0047794
SbRio.01G112400	0.0511871
SbRio.01G112500	1
SbRio.01G112600	0.039536
SbRio.01G112700	2.35213e-05
SbRio.01G112800	0.00202481
SbRio.01G112900	2.88923e-05
SbRio.01G113000	0.0395719
SbRio.01G113200	2.63601e-07
SbRio.01G113400	1
SbRio.01G113500	3.0596e-10
SbRio.01G113600	1.13173e-07
SbRio.01G113700	0.616974
SbRio.01G113800	0.0170025
SbRio.01G113900	4.51519e-08
SbRio.01G114100	0.303024
SbRio.01G114200	1
SbRio.01G114800	2.26177e-05
SbRio.01G115100	1
SbRio.01G115200	0.182896
SbRio.01G115300	1
SbRio.01G115400	5.88043e-13
SbRio.01G115500	0.796315
SbRio.01G115600	2.39889e-06
SbRio.01G115800	5.37669e-06
SbRio.01G116000	0
SbRio.01G116100	1.90628e-05
SbRio.01G116300	4.79063e-06
SbRio.01G116400	0.000134172
SbRio.01G116800	0.147584
SbRio.01G117300	0.0809669
SbRio.01G117600	6.6295e-10
SbRio.01G117800	0.00404088
SbRio.01G117900	3.82849e-08
SbRio.01G118000	0
SbRio.01G118100	5.99623e-11
SbRio.01G118200	0.00332816
SbRio.01G118400	7.35277e-06
SbRio.01G118600	0.00577838
SbRio.01G118700	1.37019e-06
SbRio.01G118800	0.0351996
SbRio.01G118900	0.179545
SbRio.01G119100	0.00101446
SbRio.01G119200	1
SbRio.01G119300	2.10973e-11
SbRio.01G119400	0
SbRio.01G119700	0.880469
SbRio.01G120200	0.00349515
SbRio.01G120300	3.30989e-07
SbRio.01G120500	0
SbRio.01G120700	1.00836e-06
SbRio.01G120900	6.79605e-14
SbRio.01G121000	1.35832e-05
SbRio.01G121100	0.00128182
SbRio.01G121300	3.69349e-08
SbRio.01G121400	0
SbRio.01G121500	4.71265e-05
SbRio.01G121700	4.63591e-09
SbRio.01G121800	1.22463e-06
SbRio.01G121900	1
SbRio.01G122200	7.61033e-09
SbRio.01G122400	0.000166989
SbRio.01G122500	1
SbRio.01G122700	1
SbRio.01G122800	2.80022e-07
SbRio.01G122900	0.0545196
SbRio.01G123000	2.41742e-06
SbRio.01G123200	0.000630639
SbRio.01G123300	1.58187e-12
SbRio.01G123400	0.000411665
SbRio.01G123600	0
SbRio.01G123700	0.490688
SbRio.01G123800	0.353592
SbRio.01G123900	0.000113384
SbRio.01G124000	0.228789
SbRio.01G124100	0.00046431
SbRio.01G124200	1
SbRio.01G124300	4.36983e-13
SbRio.01G124400	0
SbRio.01G124500	1
SbRio.01G124600	0.0162233
SbRio.01G124900	5.33469e-07
SbRio.01G125000	0.00339673
SbRio.01G125100	1.10271e-08
SbRio.01G125200	0
SbRio.01G125400	2.0097e-06
SbRio.01G125500	0.552065
SbRio.01G125600	2.01524e-09
SbRio.01G126500	0.000309436
SbRio.01G126700	8.23439e-13
SbRio.01G126900	1
SbRio.01G127000	1
SbRio.01G127200	0.389931
SbRio.01G127300	4.37525e-10
SbRio.01G127500	5.6312e-05
SbRio.01G127600	0.0965595
SbRio.01G127700	0.00597065
SbRio.01G127800	1.15183e-11
SbRio.01G127900	0
SbRio.01G128000	0.0206956
SbRio.01G128100	0.000697763
SbRio.01G128200	2.29434e-10
SbRio.01G128300	6.77083e-05
SbRio.01G128500	2.83247e-05
SbRio.01G128600	7.12468e-09
SbRio.01G128900	5.34432e-10
SbRio.01G129300	0.00029815
SbRio.01G129400	0.0135789
SbRio.01G129600	2.33535e-05
SbRio.01G129700	1.02754e-09
SbRio.01G129800	0
SbRio.01G130200	0.410968
SbRio.01G130300	1
SbRio.01G130400	0
SbRio.01G130500	0.0102082
SbRio.01G130600	2.36576e-06
SbRio.01G130700	0.0235472
SbRio.01G130800	1.18537e-09
SbRio.01G130900	0.230094
SbRio.01G131100	2.47306e-11
SbRio.01G131200	0.00067317
SbRio.01G131300	5.17695e-11
SbRio.01G131500	0.0016959
SbRio.01G131600	1.78846e-06
SbRio.01G131700	1.0633e-10
SbRio.01G131800	0.61979
SbRio.01G131900	0.979076
SbRio.01G132000	5.59053e-10
SbRio.01G132100	1
SbRio.01G132200	1
SbRio.01G132300	3.02236e-08
SbRio.01G132400	1.60666e-07
SbRio.01G132500	0.0698707
SbRio.01G132700	0.000413578
SbRio.01G132800	0.000413627
SbRio.01G133100	0.356166
SbRio.01G133200	0.000190102
SbRio.01G133400	1.10082e-06
SbRio.01G133500	0.218197
SbRio.01G133600	2.6799e-05
SbRio.01G133700	0
SbRio.01G133900	1
SbRio.01G134000	0.00128254
SbRio.01G134200	1
SbRio.01G134300	5.17604e-14
SbRio.01G134400	1
SbRio.01G134800	0.230877
SbRio.01G134900	1
SbRio.01G135100	0.00632347
SbRio.01G135600	1
SbRio.01G135700	1.2804e-05
SbRio.01G135800	2.72894e-07
SbRio.01G135900	4.36495e-06
SbRio.01G136000	1.04142e-08
SbRio.01G136100	1.15812e-12
SbRio.01G136400	0.127542
SbRio.01G136500	7.04997e-06
SbRio.01G136700	1
SbRio.01G136800	0.560741
SbRio.01G136900	0.0521445
SbRio.01G137000	0
SbRio.01G137100	0.240587
SbRio.01G137200	5.31281e-10
SbRio.01G137300	1
SbRio.01G137400	0.000672982
SbRio.01G137500	1.34604e-05
SbRio.01G137600	2.74493e-07
SbRio.01G137700	0.00508674
SbRio.01G137800	6.59047e-12
SbRio.01G137900	0
SbRio.01G138000	1
SbRio.01G138100	0
SbRio.01G138400	0.00102417
SbRio.01G138500	0.00554264
SbRio.01G138600	3.55538e-10
SbRio.01G138700	2.18306e-12
SbRio.01G138900	0.651935
SbRio.01G139400	0
SbRio.01G139600	0.00836086
SbRio.01G139800	6.78426e-09
SbRio.01G139900	4.84834e-07
SbRio.01G140000	0
SbRio.01G140100	0.106083
SbRio.01G140300	0.0973964
SbRio.01G140400	3.05596e-10
SbRio.01G140500	8.53685e-05
SbRio.01G140600	3.70278e-05
SbRio.01G140900	1.01862e-10
SbRio.01G141000	1
SbRio.01G141100	0.00305448
SbRio.01G141200	0.983805
SbRio.01G141300	0.000114634
SbRio.01G141400	8.30145e-13
SbRio.01G141500	1
SbRio.01G141900	1
SbRio.01G142000	1
SbRio.01G142400	5.37442e-11
SbRio.01G142700	2.19766e-05
SbRio.01G143000	0.0249619
SbRio.01G143300	2.76107e-06
SbRio.01G143400	1
SbRio.01G143500	0.0231387
SbRio.01G143600	0.00101644
SbRio.01G143700	0.0836589
SbRio.01G143800	0.000802507
SbRio.01G143900	1.16455e-07
SbRio.01G144100	0
SbRio.01G144400	2.49972e-11
SbRio.01G144500	0.000183937
SbRio.01G145000	1
SbRio.01G145100	0.729781
SbRio.01G145500	0.0498403
SbRio.01G145600	1
SbRio.01G145900	1
SbRio.01G146000	0
SbRio.01G146100	3.98919e-05
SbRio.01G146200	5.43161e-09
SbRio.01G146300	0.0521744
SbRio.01G146500	7.52761e-08
SbRio.01G146600	1
SbRio.01G146700	0.323871
SbRio.01G146800	0.459182
SbRio.01G146900	0.375169
SbRio.01G147000	1
SbRio.01G147500	1
SbRio.01G147600	0.00398706
SbRio.01G147700	9.36309e-15
SbRio.01G148200	0.301361
SbRio.01G148300	0.000321153
SbRio.01G148400	0.00120135
SbRio.01G148700	0.109796
SbRio.01G148800	1.83489e-14
SbRio.01G148900	0.000773364
SbRio.01G149000	0.450781
SbRio.01G149500	1
SbRio.01G149700	0.318141
SbRio.01G149900	5.52111e-05
SbRio.01G150100	9.65794e-15
SbRio.01G150200	4.85969e-12
SbRio.01G150300	1
SbRio.01G150400	0.00013826
SbRio.01G150500	0.082634
SbRio.01G150600	1
SbRio.01G150800	0.843708
SbRio.01G150900	9.76462e-15
SbRio.01G151200	0.0276415
SbRio.01G151300	1.21716e-12
SbRio.01G151500	2.27158e-06
SbRio.01G151600	2.61085e-13
SbRio.01G151800	1
SbRio.01G151900	2.42188e-06
SbRio.01G152200	0.170377
SbRio.01G152400	2.33635e-08
SbRio.01G152500	2.59558e-07
SbRio.01G152900	9.85261e-11
SbRio.01G153100	9.29117e-13
SbRio.01G153900	0.860515
SbRio.01G154100	2.41038e-05
SbRio.01G154200	0
SbRio.01G154300	0.0048742
SbRio.01G154400	3.17067e-05
SbRio.01G154500	9.31665e-15
SbRio.01G154600	0
SbRio.01G154800	5.05396e-07
SbRio.01G154900	0.552682
SbRio.01G155000	0.0233563
SbRio.01G155100	1
SbRio.01G155200	1
SbRio.01G155300	4.99824e-06
SbRio.01G155400	1.14466e-13
SbRio.01G155500	5.15513e-05
SbRio.01G155800	0.00769783
SbRio.01G155900	1
SbRio.01G156000	0.00292052
SbRio.01G156200	9.57622e-12
SbRio.01G156300	0.00721162
SbRio.01G156800	8.80533e-06
SbRio.01G156900	4.58517e-08
SbRio.01G157000	3.52747e-05
SbRio.01G157100	0.00188178
SbRio.01G157200	2.32748e-13
SbRio.01G157400	0.0946225
SbRio.01G157600	0.00618107
SbRio.01G157700	1
SbRio.01G157800	2.9017e-13
SbRio.01G157900	8.42784e-06
SbRio.01G158100	1.34154e-06
SbRio.01G158300	0.00114464
SbRio.01G158400	2.38598e-07
SbRio.01G158600	1
SbRio.01G158800	0.00383196
SbRio.01G158900	3.38802e-13
SbRio.01G159000	0.000931528
SbRio.01G159100	0.195093
SbRio.01G159200	0.000554095
SbRio.01G159500	0.000544571
SbRio.01G160200	1
SbRio.01G160600	1
SbRio.01G161100	0.346969
SbRio.01G161200	2.42132e-05
SbRio.01G161300	2.5154e-06
SbRio.01G161500	4.62236e-05
SbRio.01G161700	1
SbRio.01G161900	1
SbRio.01G162000	1.50102e-11
SbRio.01G162100	0.0035777
SbRio.01G162200	0.00141869
SbRio.01G162300	0.000228941
SbRio.01G162500	0.00920282
SbRio.01G162800	0.386838
SbRio.01G163000	0.00014232
SbRio.01G163100	0.00498401
SbRio.01G163300	0.00357824
SbRio.01G163600	4.24574e-06
SbRio.01G163700	0.264993
SbRio.01G163800	1
SbRio.01G163900	1
SbRio.01G164000	1
SbRio.01G164300	5.29657e-07
SbRio.01G164500	0.323624
SbRio.01G164600	0.494327
SbRio.01G164800	0.617416
SbRio.01G165000	1
SbRio.01G165100	4.04323e-12
SbRio.01G165300	2.65329e-08
SbRio.01G165400	0.125423
SbRio.01G165500	8.19298e-05
SbRio.01G165600	0.00246606
SbRio.01G165700	0.343558
SbRio.01G165800	0
SbRio.01G166100	0.00817202
SbRio.01G166300	1
SbRio.01G166400	1
SbRio.01G166600	0.0479974
SbRio.01G166700	0.0195057
SbRio.01G166800	9.29694e-10
SbRio.01G166900	1
SbRio.01G167000	0.00147533
SbRio.01G167200	0.799675
SbRio.01G167400	1
SbRio.01G167500	0.000107205
SbRio.01G167800	0.157349
SbRio.01G167900	0.000114933
SbRio.01G168000	0.336664
SbRio.01G168100	2.93642e-07
SbRio.01G168200	0.000645
SbRio.01G168300	0.00178696
SbRio.01G168600	1
SbRio.01G168700	1
SbRio.01G168800	0.000106851
SbRio.01G169300	0.0955193
SbRio.01G169500	0.0989592
SbRio.01G169700	0.000116861
SbRio.01G169800	5.61803e-09
SbRio.01G169900	2.92312e-11
SbRio.01G170000	0.773506
SbRio.01G170100	0.000246258
SbRio.01G170200	3.103e-10
SbRio.01G170300	4.43225e-09
SbRio.01G170400	0.337031
SbRio.01G170500	0
SbRio.01G170600	3.82085e-07
SbRio.01G170700	9.72975e-05
SbRio.01G170900	9.93221e-05
SbRio.01G171000	0.615439
SbRio.01G171100	0.000625705
SbRio.01G171200	0.0184042
SbRio.01G171300	0.000452562
SbRio.01G171400	1
SbRio.01G171500	1
SbRio.01G171600	0.000813911
SbRio.01G172000	1
SbRio.01G172300	0.0021605
SbRio.01G172500	0.818019
SbRio.01G172600	0.00342915
SbRio.01G172700	0
SbRio.01G172900	1
SbRio.01G173000	1
SbRio.01G173400	1
SbRio.01G173600	1
SbRio.01G173700	1
SbRio.01G173800	0.0687611
SbRio.01G173900	1
SbRio.01G174100	1
SbRio.01G174200	0.0953455
SbRio.01G174400	0.000801187
SbRio.01G174500	0.0144976
SbRio.01G174600	0.761838
SbRio.01G174700	0
SbRio.01G174900	0.00098903
SbRio.01G175000	1
SbRio.01G175100	0
SbRio.01G175200	0
SbRio.01G175300	0.0500278
SbRio.01G175500	4.59371e-08
SbRio.01G175600	1
SbRio.01G175800	7.22028e-06
SbRio.01G175900	0
SbRio.01G176000	0.652782
SbRio.01G176100	0.0256035
SbRio.01G176200	5.00852e-06
SbRio.01G176300	5.10066e-05
SbRio.01G176400	8.08336e-06
SbRio.01G176500	1
SbRio.01G176600	0.0314489
SbRio.01G176700	0.000224984
SbRio.01G176900	0.0025954
SbRio.01G177000	0.000618748
SbRio.01G177300	0.0105339
SbRio.01G177500	0.485645
SbRio.01G177600	1.1018e-12
SbRio.01G177900	6.75895e-07
SbRio.01G178000	0.282774
SbRio.01G178100	0.00583886
SbRio.01G178400	1
SbRio.01G178500	1
SbRio.01G178600	1
SbRio.01G178700	1
SbRio.01G178800	0.090299
SbRio.01G178900	0.518316
SbRio.01G179000	1
SbRio.01G179100	1
SbRio.01G179200	1
SbRio.01G179400	0.0757235
SbRio.01G179700	0.0105366
SbRio.01G179800	0.00166462
SbRio.01G179900	5.00616e-07
SbRio.01G180100	0.00380468
SbRio.01G180300	0.0525443
SbRio.01G180400	2.35075e-10
SbRio.01G180700	0.9954
SbRio.01G180900	1
SbRio.01G181000	1
SbRio.01G181300	0
SbRio.01G181400	0
SbRio.01G181500	0
SbRio.01G181600	0.0905563
SbRio.01G181900	1.36205e-08
SbRio.01G182000	2.47243e-13
SbRio.01G182300	0.776358
SbRio.01G182900	0.00031139
SbRio.01G183100	3.04374e-08
SbRio.01G183200	0.00659755
SbRio.01G183300	2.71644e-06
SbRio.01G183500	1
SbRio.01G183600	0
SbRio.01G183700	0.0807001
SbRio.01G183800	1
SbRio.01G183900	0.273548
SbRio.01G184000	5.04623e-05
SbRio.01G184100	2.01961e-06
SbRio.01G184500	4.59655e-07
SbRio.01G184600	1
SbRio.01G184700	1
SbRio.01G184900	0.732948
SbRio.01G185000	0.000208437
SbRio.01G185300	0.0589466
SbRio.01G185400	9.39092e-06
SbRio.01G185500	1.12079e-10
SbRio.01G185600	0.439049
SbRio.01G185700	0.0249925
SbRio.01G185800	0.926112
SbRio.01G186000	0.014497
SbRio.01G186300	0
SbRio.01G186400	0.00563449
SbRio.01G186500	0.978907
SbRio.01G186600	0
SbRio.01G186700	1
SbRio.01G186900	5.32718e-06
SbRio.01G187000	1.3925e-10
SbRio.01G187100	5.42697e-09
SbRio.01G187200	2.56604e-07
SbRio.01G187700	0
SbRio.01G187800	1.14528e-13
SbRio.01G187900	1.48337e-07
SbRio.01G188100	1
SbRio.01G188600	1
SbRio.01G188700	1.29163e-11
SbRio.01G188800	2.69489e-07
SbRio.01G188900	3.92352e-05
SbRio.01G189000	0
SbRio.01G189600	0.198082
SbRio.01G189700	9.15605e-09
SbRio.01G189900	1
SbRio.01G190200	0.0685327
SbRio.01G190400	0.430283
SbRio.01G190500	2.83278e-05
SbRio.01G190600	0
SbRio.01G190800	6.44743e-09
SbRio.01G191200	0.0556435
SbRio.01G191300	1
SbRio.01G191500	1
SbRio.01G191600	0.0818946
SbRio.01G191700	0.000120379
SbRio.01G192100	0.109256
SbRio.01G192200	1
SbRio.01G192300	1
SbRio.01G192400	1
SbRio.01G192800	1.41912e-08
SbRio.01G193100	1
SbRio.01G193300	0.00542422
SbRio.01G193400	0.0320371
SbRio.01G193500	0
SbRio.01G194200	0.0260527
SbRio.01G194800	0.00143035
SbRio.01G194900	0
SbRio.01G195000	0.0572288
SbRio.01G195200	6.72521e-05
SbRio.01G195500	5.12643e-13
SbRio.01G195600	0.0129052
SbRio.01G195700	0.00141289
SbRio.01G195800	0.000223094
SbRio.01G195900	0.00383178
SbRio.01G196000	0.00116193
SbRio.01G196100	8.79551e-05
SbRio.01G196200	1
SbRio.01G196300	3.57862e-11
SbRio.01G196400	5.60761e-07
SbRio.01G196600	0.60476
SbRio.01G196700	0.243181
SbRio.01G196800	7.80004e-10
SbRio.01G197200	1
SbRio.01G197400	0.0607996
SbRio.01G197600	0.560501
SbRio.01G197700	1
SbRio.01G197900	1
SbRio.01G198000	1
SbRio.01G198100	0.00603226
SbRio.01G198200	1.14156e-13
SbRio.01G198400	0.0398694
SbRio.01G198500	2.3464e-10
SbRio.01G198700	0.0583218
SbRio.01G198800	0.785461
SbRio.01G199100	0.785957
SbRio.01G199300	1
SbRio.01G199400	0.196188
SbRio.01G200000	0.040916
SbRio.01G200100	0.160172
SbRio.01G200200	5.57042e-05
SbRio.01G200500	7.88065e-07
SbRio.01G200700	1
SbRio.01G200800	0
SbRio.01G200900	1
SbRio.01G201200	1.39295e-09
SbRio.01G201300	4.70383e-07
SbRio.01G201400	1.21913e-13
SbRio.01G201500	9.45329e-11
SbRio.01G201600	4.09041e-10
SbRio.01G201700	0.0200302
SbRio.01G201800	3.81296e-10
SbRio.01G201900	6.29881e-08
SbRio.01G202100	0.223295
SbRio.01G202200	0.172332
SbRio.01G202300	0.132476
SbRio.01G202400	0.0179967
SbRio.01G202900	0.00220965
SbRio.01G203200	0.00781366
SbRio.01G203300	2.40151e-09
SbRio.01G203400	1.79039e-08
SbRio.01G203500	1.55273e-08
SbRio.01G203600	5.15827e-14
SbRio.01G203800	1.97476e-11
SbRio.01G204000	1.00928e-06
SbRio.01G204100	0
SbRio.01G204300	0.493624
SbRio.01G204400	1
SbRio.01G204600	1
SbRio.01G204700	8.7414e-06
SbRio.01G204800	0.508755
SbRio.01G204900	1
SbRio.01G205000	1
SbRio.01G205100	4.2699e-09
SbRio.01G205300	1
SbRio.01G205400	2.50224e-10
SbRio.01G205500	3.63131e-07
SbRio.01G206400	3.74335e-09
SbRio.01G206600	1.1495e-07
SbRio.01G206700	0.0130836
SbRio.01G206800	3.28914e-12
SbRio.01G207000	0.00776571
SbRio.01G207200	1.96117e-05
SbRio.01G207300	9.06802e-05
SbRio.01G207400	0.000452051
SbRio.01G207600	0.0018486
SbRio.01G207700	1
SbRio.01G207800	0.00219743
SbRio.01G207900	0.0274746
SbRio.01G208000	0
SbRio.01G208100	0.000140566
SbRio.01G208800	1
SbRio.01G209600	0.989929
SbRio.01G210100	5.13833e-06
SbRio.01G210600	0.244384
SbRio.01G210800	3.96016e-07
SbRio.01G211300	1.37498e-13
SbRio.01G211400	0.888883
SbRio.01G211800	3.57797e-06
SbRio.01G211900	0.000185042
SbRio.01G212000	4.38369e-11
SbRio.01G212100	1
SbRio.01G212300	0.747241
SbRio.01G212400	2.10758e-05
SbRio.01G212900	0.0179469
SbRio.01G213000	0.00016027
SbRio.01G213400	1
SbRio.01G213500	0.00159851
SbRio.01G213600	7.2698e-06
SbRio.01G213700	0.626123
SbRio.01G213800	0
SbRio.01G214100	0.00827323
SbRio.01G214200	0.0289844
SbRio.01G214500	2.50278e-05
SbRio.01G214600	0
SbRio.01G214700	0
SbRio.01G214800	0.000108488
SbRio.01G214900	0.0335945
SbRio.01G215100	0.0235101
SbRio.01G215400	1
SbRio.01G215600	3.99532e-07
SbRio.01G215700	1.13994e-12
SbRio.01G215900	0.0105928
SbRio.01G216100	1.12615e-05
SbRio.01G216400	0
SbRio.01G216600	0.167914
SbRio.01G216800	1.62793e-06
SbRio.01G217000	0.318129
SbRio.01G217100	0.30542
SbRio.01G217200	0.421524
SbRio.01G217300	2.81376e-07
SbRio.01G217400	0
SbRio.01G217500	0.00115669
SbRio.01G217600	4.54007e-08
SbRio.01G217700	0.815943
SbRio.01G217800	0
SbRio.01G218000	0.0900528
SbRio.01G218200	0.526049
SbRio.01G218400	2.56646e-05
SbRio.01G218500	0.0757988
SbRio.01G218600	1.13092e-08
SbRio.01G218700	0.359044
SbRio.01G218900	4.88022e-10
SbRio.01G219100	2.6001e-08
SbRio.01G219300	0.00232635
SbRio.01G219400	1.09845e-08
SbRio.01G219500	1.87197e-11
SbRio.01G219600	0.0118381
SbRio.01G219700	7.57984e-08
SbRio.01G219800	7.0932e-06
SbRio.01G219900	1
SbRio.01G220100	6.34273e-06
SbRio.01G220200	5.56109e-10
SbRio.01G220300	3.26606e-12
SbRio.01G220500	0.000463075
SbRio.01G220700	7.05613e-08
SbRio.01G220800	0.708626
SbRio.01G220900	0.00233457
SbRio.01G221200	2.55728e-05
SbRio.01G221300	0.000166425
SbRio.01G221400	1
SbRio.01G221500	2.59569e-05
SbRio.01G221600	9.03615e-06
SbRio.01G221700	1
SbRio.01G221900	0.00016121
SbRio.01G222100	0.00200235
SbRio.01G222300	1
SbRio.01G222400	0.1465
SbRio.01G222500	1.39209e-09
SbRio.01G222700	0
SbRio.01G223000	0.390509
SbRio.01G223100	1
SbRio.01G223500	1
SbRio.01G224000	0.00238593
SbRio.01G224500	0.410589
SbRio.01G224800	0.704355
SbRio.01G225000	1
SbRio.01G225600	2.50708e-10
SbRio.01G226000	1
SbRio.01G226100	0.000561944
SbRio.01G226200	0.0473251
SbRio.01G226300	1
SbRio.01G226400	0.0493318
SbRio.01G226500	1.4962e-07
SbRio.01G226800+SbRio.01G226900	0
SbRio.01G227000	9.71728e-09
SbRio.01G227100	0
SbRio.01G227200	0.00166453
SbRio.01G227600	1
SbRio.01G227800	0
SbRio.01G227900	0.0484589
SbRio.01G228000	1
SbRio.01G228200	1
SbRio.01G228300	0.0125158
SbRio.01G228400	0.021824
SbRio.01G228500	0.653633
SbRio.01G228600	0
SbRio.01G228800	0.00124883
SbRio.01G229100	0.978951
SbRio.01G229400	1
SbRio.01G229500	0.371029
SbRio.01G229700	0.00570945
SbRio.01G229800	0.387193
SbRio.01G230000	6.09082e-06
SbRio.01G230100	0
SbRio.01G230200	2.0892e-06
SbRio.01G230300	1
SbRio.01G230500	1
SbRio.01G230600	3.60468e-11
SbRio.01G230700	9.04655e-09
SbRio.01G230900	1
SbRio.01G231100	0.103002
SbRio.01G231200	0.000603364
SbRio.01G231300	0
SbRio.01G231400	3.7515e-08
SbRio.01G231500	0
SbRio.01G231600	8.325e-06
SbRio.01G231700	9.03076e-13
SbRio.01G231900	1
SbRio.01G232000	0.22743
SbRio.01G232200	1
SbRio.01G232400	1
SbRio.01G232500	0.701143
SbRio.01G232600	0.0723291
SbRio.01G232700	0.0699666
SbRio.01G233100	0.571523
SbRio.01G233200	0
SbRio.01G233600	4.61328e-09
SbRio.01G233700	0.279939
SbRio.01G233800	5.58039e-07
SbRio.01G233900	0.010126
SbRio.01G234000	0.0334833
SbRio.01G234100	1.04955e-10
SbRio.01G234200	5.87399e-07
SbRio.01G234300	0.192972
SbRio.01G234700	1.43396e-10
SbRio.01G234800	1.12662e-07
SbRio.01G234900	1.3255e-08
SbRio.01G235100	1
SbRio.01G235200	2.41593e-07
SbRio.01G235400	0.014385
SbRio.01G235500	0.121043
SbRio.01G235600	0.14596
SbRio.01G235700	1
SbRio.01G235800	0.247134
SbRio.01G235900	1.2393e-07
SbRio.01G236000	1
SbRio.01G236300	0.000103403
SbRio.01G236500	1
SbRio.01G236700	0.00609228
SbRio.01G236900	1.57014e-08
SbRio.01G237000	0.238911
SbRio.01G237100	0.0121195
SbRio.01G237200	2.28867e-07
SbRio.01G237300	1.56154e-06
SbRio.01G237400	0
SbRio.01G237600	1.97799e-05
SbRio.01G237700	1
SbRio.01G237800	2.24519e-08
SbRio.01G238000	0.914457
SbRio.01G238100	0
SbRio.01G238200	0.125588
SbRio.01G238300	0
SbRio.01G238400	2.34565e-08
SbRio.01G238600	0.0126113
SbRio.01G238800	1.14088e-11
SbRio.01G238900	8.49766e-06
SbRio.01G239000	1.02796e-12
SbRio.01G239100	0.00395962
SbRio.01G239700	1
SbRio.01G240100	0
SbRio.01G240200	1.25791e-05
SbRio.01G240300	0.944826
SbRio.01G240400	3.50502e-14
SbRio.01G240500	0
SbRio.01G240700	0.00300593
SbRio.01G240800	0.0102421
SbRio.01G240900	1.85299e-14
SbRio.01G241500	1
SbRio.01G241600	3.81221e-08
SbRio.01G241700	5.09788e-06
SbRio.01G242100	1.94002e-05
SbRio.01G242300	1
SbRio.01G242400	1
SbRio.01G242500	1
SbRio.01G242600	6.99738e-12
SbRio.01G242700	4.50392e-09
SbRio.01G242800	0.000592258
SbRio.01G243300+SbRio.01G243200	0.861062
SbRio.01G243700	0.798282
SbRio.01G243800	2.88535e-09
SbRio.01G244100	0.00690269
SbRio.01G244200	0.00333213
SbRio.01G244400	4.05601e-09
SbRio.01G244500	5.74446e-06
SbRio.01G244600	1.95631e-11
SbRio.01G244700	0.921357
SbRio.01G244800	0.00185746
SbRio.01G245000	1.46111e-05
SbRio.01G245100	1
SbRio.01G245200	4.40971e-08
SbRio.01G245300	0
SbRio.01G245500	0.0172541
SbRio.01G245900	4.65368e-06
SbRio.01G247700	0.178074
SbRio.01G247900	0
SbRio.01G248100	3.72207e-09
SbRio.01G248300	1.26108e-07
SbRio.01G248400	0.0565077
SbRio.01G248500	0.974364
SbRio.01G248600	1
SbRio.01G248800	8.12745e-05
SbRio.01G248900	2.32525e-12
SbRio.01G249700	5.3448e-06
SbRio.01G249800	1
SbRio.01G249900	0.16345
SbRio.01G250000	1
SbRio.01G250400	0.908287
SbRio.01G250600	2.44069e-12
SbRio.01G250700	1
SbRio.01G250800	0.00013174
SbRio.01G251000	0.0085432
SbRio.01G251100	8.83081e-11
SbRio.01G251200	8.24932e-09
SbRio.01G251300	0.994627
SbRio.01G251500	0.00878617
SbRio.01G251800	1
SbRio.01G252000	1
SbRio.01G252200	8.21701e-11
SbRio.01G252300	5.44353e-05
SbRio.01G252900	1
SbRio.01G253200	4.84887e-05
SbRio.01G253400	0.0627361
SbRio.01G253600	0.684147
SbRio.01G253700	1
SbRio.01G253800	1
SbRio.01G254000	0.171932
SbRio.01G254100	1.19855e-09
SbRio.01G254200	1
SbRio.01G254300	3.34901e-11
SbRio.01G254400	0.472475
SbRio.01G254600	0
SbRio.01G254700	0.0179071
SbRio.01G254900	1
SbRio.01G255000	4.9886e-09
SbRio.01G255100	1
SbRio.01G255200	1
SbRio.01G255300	0.045798
SbRio.01G255600	9.3691e-05
SbRio.01G255800	0.0413484
SbRio.01G255900	0.00184587
SbRio.01G256300	0.294742
SbRio.01G256400	1
SbRio.01G256500	1
SbRio.01G257000	0.415563
SbRio.01G257300	0.000265297
SbRio.01G257400	0.00617835
SbRio.01G257700	0
SbRio.01G257800	1.82486e-14
SbRio.01G257900	1
SbRio.01G258500	1
SbRio.01G258600	1.67351e-12
SbRio.01G258800	1
SbRio.01G259000	0.000947611
SbRio.01G259500	1
SbRio.01G259600	0.170585
SbRio.01G259900	0.0642115
SbRio.01G260000	0.039357
SbRio.01G260100	0.000173715
SbRio.01G260800	4.36737e-05
SbRio.01G261400	0.00506328
SbRio.01G261600	0.00983043
SbRio.01G261700	0.349589
SbRio.01G261900	7.11865e-05
SbRio.01G262200	1.06755e-13
SbRio.01G262300	0.139726
SbRio.01G262600	4.19706e-12
SbRio.01G262700	0.000512142
SbRio.01G262800	0
SbRio.01G262900	0.163155
SbRio.01G263100	0.601758
SbRio.01G263300	0.00314669
SbRio.01G263400	1
SbRio.01G263500	0.0409985
SbRio.01G263600	0.265607
SbRio.01G263700	1
SbRio.01G263800	1
SbRio.01G264000	1
SbRio.01G264300	2.15228e-06
SbRio.01G264400	1
SbRio.01G264500	1
SbRio.01G264600	6.50487e-07
SbRio.01G265200	1
SbRio.01G265300	2.77103e-12
SbRio.01G265600	1.31577e-06
SbRio.01G265900	4.16834e-07
SbRio.01G266000	0.00238577
SbRio.01G266200	0.00621733
SbRio.01G266300	0.00725852
SbRio.01G266400	9.83977e-08
SbRio.01G266500	2.79816e-07
SbRio.01G266600	0.00196295
SbRio.01G266700	0.0694569
SbRio.01G266800	2.15924e-12
SbRio.01G267100	0.114008
SbRio.01G267200	6.60239e-10
SbRio.01G267400	1.6855e-07
SbRio.01G267500	1
SbRio.01G267600	1
SbRio.01G267800	1
SbRio.01G268300	1.83403e-10
SbRio.01G268400	0.000494172
SbRio.01G268600	0.72646
SbRio.01G268700	1
SbRio.01G268800	0
SbRio.01G268900	0.749289
SbRio.01G269000	0.165402
SbRio.01G269100	1
SbRio.01G269300	3.59627e-05
SbRio.01G269500	1
SbRio.01G269700	1
SbRio.01G269800	1
SbRio.01G270000	8.21284e-10
SbRio.01G270100	0.000415197
SbRio.01G270200	0.000101328
SbRio.01G270400	0.0018143
SbRio.01G270500	1
SbRio.01G270600	0.010237
SbRio.01G270800	1
SbRio.01G271100	0.856756
SbRio.01G271300	1
SbRio.01G271400	0.79515
SbRio.01G271500	0.0268873
SbRio.01G272000	0.252363
SbRio.01G272200	1
SbRio.01G272600	1.00833e-06
SbRio.01G272800	0.0740501
SbRio.01G273000	3.63523e-07
SbRio.01G273100	1
SbRio.01G273200	1
SbRio.01G273300	0.000223017
SbRio.01G273400	1.41903e-06
SbRio.01G273500	0.0498776
SbRio.01G273600	0.677164
SbRio.01G273700	4.41721e-05
SbRio.01G273800	0.648581
SbRio.01G274000	0.383846
SbRio.01G274300	0.714255
SbRio.01G274500	1
SbRio.01G274800	1
SbRio.01G274900	0.00307974
SbRio.01G275800	0.000457508
SbRio.01G275900	0
SbRio.01G276000	0.00216505
SbRio.01G276200	0.591037
SbRio.01G276500	6.61296e-08
SbRio.01G276600	0.0485185
SbRio.01G276700	1
SbRio.01G276800	8.37463e-05
SbRio.01G277200	0.259834
SbRio.01G277400	1
SbRio.01G277900	5.89061e-07
SbRio.01G278100	0.402761
SbRio.01G278200	1
SbRio.01G278400	0
SbRio.01G278500	9.82206e-15
SbRio.01G278800	0.000696892
SbRio.01G278900	0.424999
SbRio.01G279000	0.000590918
SbRio.01G279400	0.102858
SbRio.01G279800	0.013294
SbRio.01G279900	0.000800912
SbRio.01G280000	0.692461
SbRio.01G280400	0.0261285
SbRio.01G280600	1
SbRio.01G280800	4.1772e-09
SbRio.01G280900	0
SbRio.01G281200	0.000116923
SbRio.01G281700	0.000422714
SbRio.01G282100	6.27864e-06
SbRio.01G282200	1
SbRio.01G282500	0.196656
SbRio.01G283000	0.616951
SbRio.01G283100	1.15468e-05
SbRio.01G283300	1.36491e-12
SbRio.01G283500	1.84641e-06
SbRio.01G283600	1
SbRio.01G283700	1.15487e-07
SbRio.01G284000	1
SbRio.01G284100	4.88563e-07
SbRio.01G284400	4.39637e-08
SbRio.01G284500	1
SbRio.01G284600	0.831457
SbRio.01G284700	0.697648
SbRio.01G284800	1
SbRio.01G284900	0.00276451
SbRio.01G285800	0.113415
SbRio.01G285900	0.0277402
SbRio.01G286000	0.000301993
SbRio.01G286100	0.424863
SbRio.01G286200	1
SbRio.01G286300	0.663289
SbRio.01G286500	1
SbRio.01G286600	1
SbRio.01G286700	1
SbRio.01G286900	0.744428
SbRio.01G287300	1
SbRio.01G287900	0.643908
SbRio.01G288000	0.140223
SbRio.01G288200	1
SbRio.01G288300	0.118198
SbRio.01G288500	0.266969
SbRio.01G288900	2.33579e-05
SbRio.01G289000	0.000311636
SbRio.01G289100	0.993643
SbRio.01G289400	9.64809e-07
SbRio.01G289600	0.000270769
SbRio.01G289700	1
SbRio.01G289800	1
SbRio.01G290100	1
SbRio.01G290200	1
SbRio.01G291100	9.24087e-09
SbRio.01G291300	0
SbRio.01G291600	1
SbRio.01G291700	0.00434725
SbRio.01G291900	1
SbRio.01G292100	1
SbRio.01G292300	0.74224
SbRio.01G292400	1
SbRio.01G292500	4.82958e-08
SbRio.01G292600	6.83263e-05
SbRio.01G292800	0
SbRio.01G292900	0.709195
SbRio.01G293000	0.00286377
SbRio.01G293100	1
SbRio.01G293300	0.845152
SbRio.01G293400	1
SbRio.01G293600	0.000817209
SbRio.01G293700	5.95889e-07
SbRio.01G293800	3.93118e-08
SbRio.01G293900	6.7389e-14
SbRio.01G294200	0.138053
SbRio.01G294300	2.14028e-05
SbRio.01G294400	0.00632323
SbRio.01G294500	0.00453272
SbRio.01G294600	1
SbRio.01G294800	1
SbRio.01G294900	1.47523e-06
SbRio.01G295000	1.88468e-08
SbRio.01G295100	3.89268e-06
SbRio.01G295300	0.393699
SbRio.01G295400	3.02439e-10
SbRio.01G295600	8.97355e-06
SbRio.01G295900	1
SbRio.01G296100	1
SbRio.01G296300	1
SbRio.01G296400	1
SbRio.01G296600	0.054586
SbRio.01G297000	0
SbRio.01G297200	0.236236
SbRio.01G297300	1
SbRio.01G297500	1
SbRio.01G297700	0.0779309
SbRio.01G297800	1
SbRio.01G297900	0.0001012
SbRio.01G298000	1
SbRio.01G298100	0.0204332
SbRio.01G298200	2.8287e-07
SbRio.01G298300	0.817313
SbRio.01G298500	0.00827494
SbRio.01G298600	1
SbRio.01G298900	1
SbRio.01G299000	0.575481
SbRio.01G299100	1
SbRio.01G299300	1
SbRio.01G299800	0.0392343
SbRio.01G299900	3.98515e-11
SbRio.01G300000	0.00159725
SbRio.01G300100	0.21531
SbRio.01G300300	1
SbRio.01G300400	0.187118
SbRio.01G300700	1
SbRio.01G300800	1.61852e-06
SbRio.01G300900	1
SbRio.01G301100	1
SbRio.01G301200	1
SbRio.01G301300	1
SbRio.01G301400	8.61318e-05
SbRio.01G301500	1
SbRio.01G301900	0.00289233
SbRio.01G302000	4.48069e-08
SbRio.01G302100	1
SbRio.01G302200	2.00724e-06
SbRio.01G302500	1
SbRio.01G302700	0.608519
SbRio.01G303100	1.21584e-13
SbRio.01G303200	1.08099e-09
SbRio.01G303300	0.222469
SbRio.01G303400	0.484914
SbRio.01G303500	6.03486e-10
SbRio.01G303700	8.49839e-10
SbRio.01G303800	2.23812e-07
SbRio.01G304100	1.50322e-05
SbRio.01G304300	7.12131e-07
SbRio.01G304400	0.000638505
SbRio.01G304500	0.00865615
SbRio.01G304600	0.000281265
SbRio.01G304700	1
SbRio.01G304900	5.63478e-06
SbRio.01G305000	6.10391e-09
SbRio.01G305100	1
SbRio.01G305200	7.64341e-08
SbRio.01G305400	0
SbRio.01G305500	4.45823e-05
SbRio.01G305600	4.10085e-08
SbRio.01G305700	1.88384e-08
SbRio.01G305900	9.52329e-15
SbRio.01G306000	6.93345e-06
SbRio.01G306100	0.0143656
SbRio.01G306200	0.00659375
SbRio.01G306300	0.622265
SbRio.01G306500	1
SbRio.01G306600	0
SbRio.01G306700	6.43668e-05
SbRio.01G306800	0.00226607
SbRio.01G306900	0.685519
SbRio.01G307000	9.70433e-05
SbRio.01G307300	0.000158429
SbRio.01G307400	6.57964e-05
SbRio.01G307500	5.06104e-06
SbRio.01G307600	1
SbRio.01G307700	1
SbRio.01G307800	7.35006e-05
SbRio.01G307900	4.23794e-06
SbRio.01G308100	0.000483903
SbRio.01G308500	0.301363
SbRio.01G308600	1
SbRio.01G308800	0.613773
SbRio.01G308900	1
SbRio.01G309000	2.00209e-06
SbRio.01G309100	0.159808
SbRio.01G309200	0.00101029
SbRio.01G309300	8.56932e-06
SbRio.01G309400	6.66114e-08
SbRio.01G309700	1.55472e-11
SbRio.01G309800	0.0778255
SbRio.01G310100	3.59993e-09
SbRio.01G310200	5.53884e-13
SbRio.01G310300	0.0519667
SbRio.01G310400	0.00019978
SbRio.01G310500	0
SbRio.01G310600	0.344145
SbRio.01G310700	1
SbRio.01G310900	0.00423753
SbRio.01G311200	0.000196353
SbRio.01G311400	1
SbRio.01G311600	3.24876e-10
SbRio.01G311700	0.000660167
SbRio.01G311800	0.0716513
SbRio.01G311900	3.6102e-09
SbRio.01G312100	1
SbRio.01G312300	1
SbRio.01G312500	0.0293557
SbRio.01G312700	2.67391e-07
SbRio.01G313000	1
SbRio.01G313100	0.563196
SbRio.01G313200	7.15029e-09
SbRio.01G313300	1.17876e-06
SbRio.01G313400	5.87375e-07
SbRio.01G313500	0.039591
SbRio.01G313600	1.00708e-05
SbRio.01G313700	0.000137928
SbRio.01G313800	5.26097e-12
SbRio.01G313900	1.86747e-09
SbRio.01G314000	1.77156e-05
SbRio.01G314100	0.0649102
SbRio.01G314200	0.101512
SbRio.01G314300	0.000104802
SbRio.01G314400	5.14572e-12
SbRio.01G314500	0.123658
SbRio.01G314600	5.19935e-11
SbRio.01G314800	0.944355
SbRio.01G314900	0
SbRio.01G315000	1
SbRio.01G315100	5.18553e-07
SbRio.01G315200	7.63122e-09
SbRio.01G315500	1.81166e-14
SbRio.01G315600	0.000182481
SbRio.01G315700	4.25973e-06
SbRio.01G315900	0.000661757
SbRio.01G316200	0.136724
SbRio.01G316400	0
SbRio.01G316500	0.892545
SbRio.01G316600	0.302774
SbRio.01G317000	0.000700707
SbRio.01G317100	1
SbRio.01G317400	1
SbRio.01G317600	0.336361
SbRio.01G317700	1.62381e-05
SbRio.01G318000	1.20444e-12
SbRio.01G318100	1
SbRio.01G318300	0.00769973
SbRio.01G318500	0.0154823
SbRio.01G318600	3.18893e-05
SbRio.01G318700	0.00129494
SbRio.01G318800	1
SbRio.01G318900	0.0798758
SbRio.01G319000	1
SbRio.01G319100	1
SbRio.01G319200	1.77678e-08
SbRio.01G319300	1
SbRio.01G319500	1.79055e-10
SbRio.01G319600	0
SbRio.01G319700	0
SbRio.01G319800	0.000125136
SbRio.01G320000	0.0160061
SbRio.01G320100	0.404793
SbRio.01G320300	0.380402
SbRio.01G320600	0.00350588
SbRio.01G320700	1.59626e-07
SbRio.01G320900	1
SbRio.01G321000	0.00017067
SbRio.01G321100	3.10045e-12
SbRio.01G321300	0.760983
SbRio.01G321600	0.000244929
SbRio.01G321700	0.0595131
SbRio.01G321800	1
SbRio.01G321900	1
SbRio.01G322000	0.000118574
SbRio.01G322500	0
SbRio.01G322700	0.762656
SbRio.01G322800	0.242182
SbRio.01G322900	0.0610535
SbRio.01G323200	0.156281
SbRio.01G323300	4.00012e-07
SbRio.01G323500	1
SbRio.01G323700	0.78356
SbRio.01G324000	1
SbRio.01G324200	0.0867131
SbRio.01G324400	0.258709
SbRio.01G324500	0.166109
SbRio.01G324700	0.247864
SbRio.01G324900	4.03362e-05
SbRio.01G325000	0.198064
SbRio.01G325100	6.34172e-06
SbRio.01G325200	0.0259816
SbRio.01G325300	1.82781e-13
SbRio.01G325700	0.00163245
SbRio.01G326000	0.0040986
SbRio.01G326100	1
SbRio.01G326200	0.00205273
SbRio.01G326300	1
SbRio.01G326400	0.950504
SbRio.01G326600	1
SbRio.01G326700	1
SbRio.01G326800	0.0283898
SbRio.01G327000	3.55679e-11
SbRio.01G327100	1.58331e-07
SbRio.01G327200	0.00289351
SbRio.01G327300	0.971602
SbRio.01G327400	0.0190864
SbRio.01G327800	1
SbRio.01G327900	1
SbRio.01G328000	0.62036
SbRio.01G328200	0.412255
SbRio.01G328300	0.00573737
SbRio.01G328500	0.715899
SbRio.01G328600	0.291831
SbRio.01G328900	1
SbRio.01G329000	1
SbRio.01G329400	1
SbRio.01G329600	0.527355
SbRio.01G329800	2.11736e-09
SbRio.01G329900	0.0470018
SbRio.01G330300	8.0005e-05
SbRio.01G330500	8.25961e-08
SbRio.01G330700	0.0575349
SbRio.01G330800	1
SbRio.01G331000	2.85122e-10
SbRio.01G331100	2.67355e-05
SbRio.01G331200	2.34492e-05
SbRio.01G331300	2.5026e-07
SbRio.01G331400	2.3543e-12
SbRio.01G331500	4.60419e-05
SbRio.01G331600	0.288088
SbRio.01G331700	3.51561e-06
SbRio.01G331800	0.213424
SbRio.01G332300	0.0484941
SbRio.01G332400	1
SbRio.01G332500	0.000110761
SbRio.01G332800	1
SbRio.01G332900	0.769855
SbRio.01G333100	0.805608
SbRio.01G333200	1
SbRio.01G333300	0.00152473
SbRio.01G333400	0.164077
SbRio.01G333700	5.16714e-14
SbRio.01G333800	1.30279e-10
SbRio.01G333900	0.023257
SbRio.01G334000	1
SbRio.01G334100	0.000154558
SbRio.01G334200	0.281711
SbRio.01G335200	0.422355
SbRio.01G335300	0.0016194
SbRio.01G335400	0.255908
SbRio.01G335600	0
SbRio.01G335800	9.90046e-10
SbRio.01G336100	0.117381
SbRio.01G336200	0.00117298
SbRio.01G336300	0
SbRio.01G336400	1
SbRio.01G336500	3.46473e-05
SbRio.01G336800	0.000282001
SbRio.01G337000	1.24557e-06
SbRio.01G337100	1.18783e-07
SbRio.01G337300	7.07948e-06
SbRio.01G337400	0
SbRio.01G337500	1
SbRio.01G337600	0.00125
SbRio.01G337700	0.0755909
SbRio.01G337800	0.409512
SbRio.01G337900	1
SbRio.01G338000	0.0521477
SbRio.01G338300	1.65135e-05
SbRio.01G338400	0.00762626
SbRio.01G338600	7.02634e-13
SbRio.01G338800	0.436828
SbRio.01G339000	1.97799e-05
SbRio.01G339200	0.625995
SbRio.01G339300	0
SbRio.01G339400	0.0214378
SbRio.01G339500	1
SbRio.01G339600	0.00260932
SbRio.01G339800	0.147569
SbRio.01G340000	1
SbRio.01G340200	1.64223e-08
SbRio.01G340400	0.722692
SbRio.01G340500	1
SbRio.01G340600	0.00134741
SbRio.01G340700	1
SbRio.01G340900	1
SbRio.01G341000	1
SbRio.01G341100	1
SbRio.01G341200	0.815989
SbRio.01G341700	1
SbRio.01G341800	1
SbRio.01G341900	0.557321
SbRio.01G342100	7.64866e-06
SbRio.01G342200	1
SbRio.01G342300	0.920389
SbRio.01G342400	1
SbRio.01G342500	1
SbRio.01G342700	7.70088e-05
SbRio.01G342800	5.21796e-11
SbRio.01G342900	0.823182
SbRio.01G343000	0.10471
SbRio.01G343100	1
SbRio.01G343200	0.597859
SbRio.01G343300	1
SbRio.01G343400	2.64862e-08
SbRio.01G343700	0.485728
SbRio.01G344000	1
SbRio.01G344200	1.45289e-08
SbRio.01G344500	2.3213e-09
SbRio.01G344900	5.54304e-05
SbRio.01G345000	0
SbRio.01G345300	0
SbRio.01G345500	5.80915e-12
SbRio.01G345600	1.0693e-13
SbRio.01G345700	8.10007e-13
SbRio.01G345800	0.00523133
SbRio.01G345900	1.57742e-05
SbRio.01G346000	1
SbRio.01G346100	0.000855082
SbRio.01G346200	8.1058e-08
SbRio.01G346300	1
SbRio.01G346500	0.309909
SbRio.01G346600	0.000532149
SbRio.01G346700	1.67507e-13
SbRio.01G346900	0.0071001
SbRio.01G347000	0.0802961
SbRio.01G347100	1
SbRio.01G347300	0.42114
SbRio.01G347500	0.665349
SbRio.01G347700	0.0027324
SbRio.01G347800	1
SbRio.01G347900	1
SbRio.01G348000	1
SbRio.01G348100	6.44459e-05
SbRio.01G348300	0.000180682
SbRio.01G348600	4.56776e-09
SbRio.01G349000	7.23982e-08
SbRio.01G349400	0.00481541
SbRio.01G349600	0.00161719
SbRio.01G349700	1
SbRio.01G350100	1.67596e-13
SbRio.01G350200	0.0468984
SbRio.01G350300	0.348583
SbRio.01G350500	0.019421
SbRio.01G350900	0.0438987
SbRio.01G351000	1.10409e-06
SbRio.01G351200	0.00155766
SbRio.01G351300	0.0026623
SbRio.01G351400	0.0235574
SbRio.01G351500	1
SbRio.01G351600	8.15923e-05
SbRio.01G351700	1
SbRio.01G351800	0.0155719
SbRio.01G351900	1
SbRio.01G352100	0.000372536
SbRio.01G352200	9.64554e-15
SbRio.01G352300	1
SbRio.01G352400	3.1186e-12
SbRio.01G352500	0.0380323
SbRio.01G352700	0.0440462
SbRio.01G352800	2.77637e-12
SbRio.01G352900	0
SbRio.01G353200	1
SbRio.01G354100	0.223875
SbRio.01G354500	0.427852
SbRio.01G354600	1
SbRio.01G354900	4.45527e-07
SbRio.01G355100	1
SbRio.01G355200	1
SbRio.01G355300	1
SbRio.01G355400	1
SbRio.01G355600	1
SbRio.01G355800	1
SbRio.01G355900	2.25217e-09
SbRio.01G356000	2.15208e-05
SbRio.01G356100	7.41579e-08
SbRio.01G356200	0.466206
SbRio.01G356700	8.79871e-10
SbRio.01G356900	0.000573609
SbRio.01G357100	0
SbRio.01G357400	2.03589e-06
SbRio.01G357500	0.0584406
SbRio.01G357600	0.000486098
SbRio.01G357800	0.000663942
SbRio.01G358000	0
SbRio.01G358100	1
SbRio.01G358200	1
SbRio.01G358300	0.171877
SbRio.01G358400	0.103964
SbRio.01G358600	6.34209e-09
SbRio.01G358700	1.70225e-11
SbRio.01G358800	0.422798
SbRio.01G358900	4.33949e-10
SbRio.01G359000	8.78213e-09
SbRio.01G359100	0.0543669
SbRio.01G359200	8.80954e-07
SbRio.01G359500	0.0118736
SbRio.01G359600	3.38795e-09
SbRio.01G359700	0
SbRio.01G359800	1
SbRio.01G360100	0.0680222
SbRio.01G360200	0
SbRio.01G360300	0.0040349
SbRio.01G360400	1
SbRio.01G360500	1
SbRio.01G360600	1
SbRio.01G360800	1
SbRio.01G360900	2.37917e-05
SbRio.01G361000	0.917546
SbRio.01G361500	7.44832e-06
SbRio.01G361600	0.0121041
SbRio.01G362000	2.65285e-11
SbRio.01G362100	1
SbRio.01G362300	0.000896595
SbRio.01G362600	5.18019e-08
SbRio.01G362700	9.47318e-10
SbRio.01G363200	9.8957e-10
SbRio.01G363300	0.284929
SbRio.01G363500	1
SbRio.01G363600	0.00671697
SbRio.01G363800	0.224107
SbRio.01G363900	1.55518e-08
SbRio.01G364100	5.80629e-08
SbRio.01G364200	0.00343706
SbRio.01G364400	0.0329901
SbRio.01G364500	0.816636
SbRio.01G364700	2.71676e-06
SbRio.01G364900	1.65266e-10
SbRio.01G365100	0.00905
SbRio.01G365200	0.459459
SbRio.01G365300	1
SbRio.01G365400	0.00286049
SbRio.01G365500	0
SbRio.01G365700	2.34488e-05
SbRio.01G366100	2.28693e-11
SbRio.01G366300	1.75019e-13
SbRio.01G366400	0.0150145
SbRio.01G366500	1
SbRio.01G366600	1
SbRio.01G366800	1
SbRio.01G366900	1
SbRio.01G367000	0
SbRio.01G367300	1
SbRio.01G367400	2.36473e-05
SbRio.01G367600	1.83938e-14
SbRio.01G367700	0.0420818
SbRio.01G367800	0.797034
SbRio.01G367900	0.90481
SbRio.01G368000	0.0557845
SbRio.01G368100	0.541686
SbRio.01G368200	1.10891e-05
SbRio.01G368300	0.176162
SbRio.01G368400	1
SbRio.01G369200	0.0551985
SbRio.01G369600	1
SbRio.01G369700	1.66941e-08
SbRio.01G369900	3.60341e-08
SbRio.01G370000	4.03539e-08
SbRio.01G370200	1.29835e-05
SbRio.01G370400	0.414168
SbRio.01G370600	2.03423e-05
SbRio.01G370700	0.409197
SbRio.01G370800	6.75468e-05
SbRio.01G370900	0.000400598
SbRio.01G371000	5.13594e-06
SbRio.01G371100	0.0376402
SbRio.01G371300	9.79619e-05
SbRio.01G371400	9.65174e-15
SbRio.01G371900	1
SbRio.01G372200	0.0133304
SbRio.01G372500	1
SbRio.01G372900	0.000176887
SbRio.01G373300	0.0176718
SbRio.01G373400	0
SbRio.01G373500	0.0614177
SbRio.01G373800	0
SbRio.01G373900	1.47316e-07
SbRio.01G374000	0
SbRio.01G374100	0
SbRio.01G374200	0.000442064
SbRio.01G374400	3.17312e-06
SbRio.01G374500	7.15899e-11
SbRio.01G374600	0.436146
SbRio.01G374700	0.00527193
SbRio.01G374800	2.17466e-05
SbRio.01G374900	2.67975e-09
SbRio.01G375000	1
SbRio.01G375100	0.000883197
SbRio.01G375200	0.419204
SbRio.01G375300	4.94717e-08
SbRio.01G375500	0.104622
SbRio.01G375600	0.150765
SbRio.01G375700	0.000315937
SbRio.01G375800	2.44517e-05
SbRio.01G375900	2.69798e-14
SbRio.01G376200	1.31591e-06
SbRio.01G376300	2.2845e-06
SbRio.01G376600	1.76767e-06
SbRio.01G376700	0.234755
SbRio.01G377200	1.98994e-05
SbRio.01G377300	3.90031e-06
SbRio.01G377400	8.04423e-13
SbRio.01G377500	1.00339e-07
SbRio.01G377800	3.62319e-08
SbRio.01G377900	0.0409704
SbRio.01G378200	1
SbRio.01G378300	1
SbRio.01G378500	1
SbRio.01G378600	0.101342
SbRio.01G378700	4.43951e-13
SbRio.01G378900	0.275168
SbRio.01G379000	1
SbRio.01G379100	5.88327e-13
SbRio.01G379200	0.00345832
SbRio.01G379300	0.00667768
SbRio.01G379400	1
SbRio.01G379600	1
SbRio.01G379700	0.00577782
SbRio.01G379800	1.43479e-11
SbRio.01G380100	0.423222
SbRio.01G380200	0.00753364
SbRio.01G380300	0.000278206
SbRio.01G380600	1.85003e-05
SbRio.01G380700	4.5073e-05
SbRio.01G381000	1
SbRio.01G381200	1.05446e-12
SbRio.01G381300	0
SbRio.01G381400	0.0729008
SbRio.01G381500	0.697731
SbRio.01G381800	0.0153297
SbRio.01G381900	0.214604
SbRio.01G382000	0.533902
SbRio.01G382100	4.81651e-07
SbRio.01G382200	0.000175805
SbRio.01G382300	8.57395e-10
SbRio.01G382600	0.00047613
SbRio.01G382700	1.62689e-09
SbRio.01G382900	0.811652
SbRio.01G383000	1
SbRio.01G383200	0.00273186
SbRio.01G383300	5.00027e-05
SbRio.01G383400	0.0527164
SbRio.01G383500	0.065801
SbRio.01G383600	1
SbRio.01G383900	0.14491
SbRio.01G384000	0.0749112
SbRio.01G384100	6.31574e-12
SbRio.01G384200	1
SbRio.01G384400	1
SbRio.01G384500	7.40157e-09
SbRio.01G384600	0.000895696
SbRio.01G384700	0.283247
SbRio.01G384800	3.07278e-06
SbRio.01G385100	0.187456
SbRio.01G385200	7.79461e-08
SbRio.01G385400	0.00539612
SbRio.01G385500	0.0796528
SbRio.01G385700	0.000498994
SbRio.01G385800	4.86441e-09
SbRio.01G385900	3.77675e-10
SbRio.01G386000	0.0394785
SbRio.01G386100	1.36535e-08
SbRio.01G386200	1.45686e-09
SbRio.01G386300	0.593023
SbRio.01G386400	0.00120066
SbRio.01G386600	0.0195165
SbRio.01G386700	1
SbRio.01G386800	1
SbRio.01G386900	0.00281787
SbRio.01G387300	0.304084
SbRio.01G387400	0.000970724
SbRio.01G387600	0.0441055
SbRio.01G387700	1
SbRio.01G387900	1
SbRio.01G388100	0.406771
SbRio.01G388400	1.82044e-14
SbRio.01G388700	1.07017e-05
SbRio.01G388800	1
SbRio.01G389000	1
SbRio.01G389100	4.84909e-12
SbRio.01G389200	0.178636
SbRio.01G389300	1
SbRio.01G389400	1.25032e-05
SbRio.01G389500	0.353705
SbRio.01G389600	1.37424e-13
SbRio.01G390000	1.5968e-05
SbRio.01G390200	0.41163
SbRio.01G390300	0.955251
SbRio.01G390500	0.000386573
SbRio.01G390800	0.000458764
SbRio.01G390900	3.61553e-08
SbRio.01G391100	3.37195e-11
SbRio.01G391200	7.89187e-05
SbRio.01G391400	0.152591
SbRio.01G391500	0.125691
SbRio.01G391700	0.000585633
SbRio.01G391800	1.59844e-05
SbRio.01G391900	7.64363e-11
SbRio.01G392000	0
SbRio.01G392100	7.24461e-08
SbRio.01G392200	0.000230092
SbRio.01G392500	1.40994e-07
SbRio.01G392700	1
SbRio.01G392800	3.23867e-11
SbRio.01G392900	0.00197505
SbRio.01G393000	1.84883e-09
SbRio.01G393100	1
SbRio.01G393300	1
SbRio.01G393400	0.202042
SbRio.01G393500	1
SbRio.01G393600	1
SbRio.01G393700	0.00981034
SbRio.01G393800	0.00226027
SbRio.01G393900	1
SbRio.01G394000	1.49681e-05
SbRio.01G394200	0.850375
SbRio.01G394300	0.0333078
SbRio.01G394400	3.70689e-06
SbRio.01G394500	2.04781e-13
SbRio.01G394600	0.0207223
SbRio.01G394900	3.38005e-07
SbRio.01G395000	5.25825e-05
SbRio.01G395100	0
SbRio.01G395200	1.0166e-11
SbRio.01G395300	3.79415e-06
SbRio.01G395400	1.28234e-09
SbRio.01G395700	4.34556e-05
SbRio.01G395800	0.00696908
SbRio.01G396000	0
SbRio.01G396100	0.000145398
SbRio.01G396200	2.06416e-05
SbRio.01G396400	8.71331e-11
SbRio.01G396600	9.66989e-05
SbRio.01G396700	2.53731e-10
SbRio.01G396800	3.32014e-06
SbRio.01G396900	1.2108e-12
SbRio.01G397000	0.0255302
SbRio.01G397100	0.00357827
SbRio.01G397300	0.0089037
SbRio.01G397400	1
SbRio.01G397600	0.0474809
SbRio.01G397700	0.956925
SbRio.01G397800	8.01229e-05
SbRio.01G397900	0.485335
SbRio.01G398000	4.04863e-06
SbRio.01G398100	7.84026e-05
SbRio.01G398300	7.97807e-06
SbRio.01G398500	0.94736
SbRio.01G398700	0.00425485
SbRio.01G398900	3.06928e-12
SbRio.01G399000	2.9e-07
SbRio.01G399200	0.000325689
SbRio.01G399500	2.5624e-05
SbRio.01G399700	4.52699e-08
SbRio.01G399900	0.186027
SbRio.01G400100	0.000262088
SbRio.01G400400	3.72603e-06
SbRio.01G400500	0.102706
SbRio.01G400600	0
SbRio.01G400700	0
SbRio.01G400800	0.000338996
SbRio.01G400900	1.82104e-05
SbRio.01G401000	1.72665e-06
SbRio.01G401200	0.000160267
SbRio.01G401300	0.000264793
SbRio.01G401400	0.365713
SbRio.01G401500	1
SbRio.01G401600	1
SbRio.01G401700	0.0077226
SbRio.01G401800	0.0880046
SbRio.01G401900	1.45536e-08
SbRio.01G402000	0.994437
SbRio.01G402200	3.29108e-05
SbRio.01G402400	9.98769e-08
SbRio.01G402500	1.21453e-07
SbRio.01G403100	1
SbRio.01G403200	2.83543e-13
SbRio.01G403400	0.775679
SbRio.01G403500	0.962305
SbRio.01G403600	5.15166e-07
SbRio.01G403700	1
SbRio.01G403800	1
SbRio.01G403900	0.887497
SbRio.01G404000	0.0487073
SbRio.01G404100	3.96757e-05
SbRio.01G404300	0.0355764
SbRio.01G404600	9.28858e-11
SbRio.01G404800	1.03791e-05
SbRio.01G404900	2.85192e-09
SbRio.01G405000	1.34719e-08
SbRio.01G405100	6.10167e-05
SbRio.01G405200	0
SbRio.01G405400	1
SbRio.01G405500	1
SbRio.01G405600	1
SbRio.01G405800	7.1757e-08
SbRio.01G405900	8.07231e-06
SbRio.01G406000	9.61469e-15
SbRio.01G406100	7.47337e-09
SbRio.01G406200	0.0190414
SbRio.01G406300	0.00354309
SbRio.01G406500	0
SbRio.01G406800	0.000509545
SbRio.01G406900	0.000382479
SbRio.01G407000	0.00196215
SbRio.01G407100	1
SbRio.01G407200	1
SbRio.01G407400	0.22778
SbRio.01G407500	0
SbRio.01G407700	1.46318e-08
SbRio.01G407900	1.69342e-08
SbRio.01G408000	0.392551
SbRio.01G408200	0
SbRio.01G408400	0
SbRio.01G408500	6.18035e-09
SbRio.01G408600	2.99276e-05
SbRio.01G408700	1.08641e-05
SbRio.01G408800	2.20743e-08
SbRio.01G408900	0.0699569
SbRio.01G409000	0.000288373
SbRio.01G409100	4.36179e-05
SbRio.01G409200	0.0143509
SbRio.01G409300	1
SbRio.01G409400	3.62824e-09
SbRio.01G409500	9.79572e-09
SbRio.01G409600	0.0654634
SbRio.01G409800	9.56396e-11
SbRio.01G409900	0.603731
SbRio.01G410000	0.0060033
SbRio.01G410100	6.65364e-05
SbRio.01G410200	0.0130354
SbRio.01G410300	3.99385e-07
SbRio.01G410400	0.00916527
SbRio.01G410600	9.1227e-12
SbRio.01G410800	1.47703e-07
SbRio.01G410900	0.000167676
SbRio.01G411100	1
SbRio.01G411200	0.00046579
SbRio.01G411500	1
SbRio.01G411600	0.474469
SbRio.01G411700	3.73109e-11
SbRio.01G411800	0.171043
SbRio.01G411900	1
SbRio.01G412200	0.00557341
SbRio.01G412300	0.000661654
SbRio.01G412400	4.9721e-09
SbRio.01G412600	0.019865
SbRio.01G412700	0.00191731
SbRio.01G412800	1.03073e-11
SbRio.01G412900	1
SbRio.01G413000	1
SbRio.01G413200+SbRio.01G413100	0
SbRio.01G413300	3.25211e-13
SbRio.01G413400	0.768415
SbRio.01G413500	6.90972e-09
SbRio.01G413700	0.762983
SbRio.01G413800	0.00673353
SbRio.01G413900	1.4004e-06
SbRio.01G414100	0.000117484
SbRio.01G414200	0.000851111
SbRio.01G414300	0.186039
SbRio.01G414600	6.88805e-07
SbRio.01G414700	0.125839
SbRio.01G414800	0.490241
SbRio.01G414900	1
SbRio.01G415000	1.4615e-10
SbRio.01G415100	0
SbRio.01G415200	1
SbRio.01G415300	1.09704e-11
SbRio.01G415500	9.85159e-05
SbRio.01G415600	6.66068e-07
SbRio.01G415700	1
SbRio.01G415800	0.530549
SbRio.01G415900	0.00473519
SbRio.01G416000	0
SbRio.01G416100	9.79645e-15
SbRio.01G416200	0.0112391
SbRio.01G416300	0.0006609
SbRio.01G416500	1
SbRio.01G416600	2.2495e-12
SbRio.01G416900	1.75e-10
SbRio.01G417000	8.84168e-09
SbRio.01G417100	0.696797
SbRio.01G417300	6.20508e-09
SbRio.01G417400	1
SbRio.01G417500	1
SbRio.01G417600	1.81859e-10
SbRio.01G417700	1
SbRio.01G417900	1
SbRio.01G418100	1.32249e-05
SbRio.01G418500	0.000116077
SbRio.01G418600	5.59245e-12
SbRio.01G418700	0.000361641
SbRio.01G419200	8.1717e-06
SbRio.01G419500	3.34511e-09
SbRio.01G419600	0.0030351
SbRio.01G419700	5.15821e-08
SbRio.01G419800	0.000535529
SbRio.01G420000	1
SbRio.01G420100	3.68648e-10
SbRio.01G420300	2.99457e-09
SbRio.01G420400	4.84306e-10
SbRio.01G420500	0
SbRio.01G420600	0.0195352
SbRio.01G420700	0.822395
SbRio.01G420800	0.000501139
SbRio.01G420900	0.425381
SbRio.01G421000	1
SbRio.01G421100	1.17167e-08
SbRio.01G421300	0.000218252
SbRio.01G421400	0.392466
SbRio.01G421700	0.0360941
SbRio.01G422100	0.000115542
SbRio.01G422200	8.07633e-07
SbRio.01G422300	6.60883e-10
SbRio.01G422500	0.0252938
SbRio.01G422800	1.79668e-05
SbRio.01G422900	0.00510862
SbRio.01G423100	0.00797711
SbRio.01G423200	0.199113
SbRio.01G423300	0.121448
SbRio.01G423500	1
SbRio.01G423600	1
SbRio.01G424100	0.356693
SbRio.01G424600	1.15052e-05
SbRio.01G424700	9.7974e-07
SbRio.01G424900	1.04612e-05
SbRio.01G425000	0.00458618
SbRio.01G425100	0.110855
SbRio.01G425300	0.010263
SbRio.01G425400	0.000905882
SbRio.01G425500	0.0278164
SbRio.01G425700	2.40096e-07
SbRio.01G425900	0.000325982
SbRio.01G426100	0.00104358
SbRio.01G426300	0.000137639
SbRio.01G426500	2.8122e-06
SbRio.01G426600	0.000793298
SbRio.01G426700	1
SbRio.01G426800	0.0210217
SbRio.01G426900	5.43385e-06
SbRio.01G427000	0.00183553
SbRio.01G427100	0.00372033
SbRio.01G427200	9.55964e-15
SbRio.01G427400	0
SbRio.01G427900	0
SbRio.01G428000	3.8004e-06
SbRio.01G428100	4.76737e-11
SbRio.01G428200	0.0122748
SbRio.01G428300	0.000840424
SbRio.01G428400	0.0326929
SbRio.01G428500	1.67243e-06
SbRio.01G428600	0.00131259
SbRio.01G428900	1
SbRio.01G429000	1
SbRio.01G429400	7.09127e-13
SbRio.01G429500	7.692e-08
SbRio.01G429600	0.359932
SbRio.01G429700	1.22777e-09
SbRio.01G429800	0.000494531
SbRio.01G429900	0.0360387
SbRio.01G430100	1
SbRio.01G430200	0
SbRio.01G430300	1.95372e-07
SbRio.01G430400	2.30201e-05
SbRio.01G430500	1
SbRio.01G430600	0
SbRio.01G430700	1.48338e-05
SbRio.01G430800	1.37109e-05
SbRio.01G430900	0
SbRio.01G431000	0.0849326
SbRio.01G431200	0.00472961
SbRio.01G431300	0.0611235
SbRio.01G431600	0.122356
SbRio.01G431700	9.25511e-09
SbRio.01G431900	1.46782e-08
SbRio.01G432000	0.00794493
SbRio.01G432100	0.162592
SbRio.01G432200	9.76937e-06
SbRio.01G432300	3.37726e-07
SbRio.01G432600	0.00777872
SbRio.01G432800	1.54306e-12
SbRio.01G433200	0.0393816
SbRio.01G433400	0
SbRio.01G433500	0
SbRio.01G433600	0.779213
SbRio.01G433700	3.51542e-06
SbRio.01G433800	0.000943348
SbRio.01G433900	0.943554
SbRio.01G434000	8.25204e-11
SbRio.01G434100	1.18208e-06
SbRio.01G434200	0.152923
SbRio.01G434300	1
SbRio.01G434400	0.247747
SbRio.01G434500	0.0656972
SbRio.01G434600	9.23867e-10
SbRio.01G434700	6.07208e-07
SbRio.01G434800	0.120841
SbRio.01G434900	0
SbRio.01G435000	4.52518e-11
SbRio.01G435100	0.000573179
SbRio.01G435200	1.36766e-06
SbRio.01G435300	3.14124e-07
SbRio.01G435400	0.00136266
SbRio.01G435500	9.32243e-15
SbRio.01G435600	1
SbRio.01G435700	0.0189124
SbRio.01G435800	0.980882
SbRio.01G435900	5.94341e-05
SbRio.01G436000	0.014675
SbRio.01G436100	0.900912
SbRio.01G436200	1
SbRio.01G436400	1.80839e-14
SbRio.01G436500	1.14858e-08
SbRio.01G436600	0
SbRio.01G436700	0
SbRio.01G436800	5.73358e-09
SbRio.01G436900	0.55111
SbRio.01G437200	0.000249527
SbRio.01G437300	0.193127
SbRio.01G437400	2.20768e-07
SbRio.01G437500	0.405662
SbRio.01G437700	7.06458e-06
SbRio.01G437800	0.189481
SbRio.01G438100	4.55502e-05
SbRio.01G438200	3.98627e-10
SbRio.01G438500	1
SbRio.01G438600	5.82288e-09
SbRio.01G438700	2.37166e-08
SbRio.01G438800	0.000737383
SbRio.01G438900	0
SbRio.01G439000	1
SbRio.01G439100	0.0229326
SbRio.01G439200	4.97136e-09
SbRio.01G439300	5.32773e-05
SbRio.01G439600	1.33476e-06
SbRio.01G439900	0.00584339
SbRio.01G440100	0.238212
SbRio.01G440200	1.98863e-09
SbRio.01G440800	1
SbRio.01G441000	0.0130937
SbRio.01G441100	0.315548
SbRio.01G441300	0.00110611
SbRio.01G441400	6.63007e-07
SbRio.01G441700	0.0213395
SbRio.01G441800	2.7282e-06
SbRio.01G441900	4.11365e-10
SbRio.01G442000	0.000338144
SbRio.01G442200	5.54563e-07
SbRio.01G442400	0.00297772
SbRio.01G442500	1
SbRio.01G442700	0
SbRio.01G442800	1
SbRio.01G442900	5.03805e-11
SbRio.01G443000	2.5575e-09
SbRio.01G443100	0.326782
SbRio.01G443200	0.000518518
SbRio.01G443300	1.16736e-10
SbRio.01G443500	1.38241e-10
SbRio.01G443700	0.494003
SbRio.01G443800	0.00232117
SbRio.01G443900	9.15536e-05
SbRio.01G444100	0.0106677
SbRio.01G444200	2.30114e-11
SbRio.01G444300	1.03447e-12
SbRio.01G444400	4.41206e-11
SbRio.01G444500	0
SbRio.01G444600	3.6609e-05
SbRio.01G444700	1
SbRio.01G444800	0.430704
SbRio.01G444900	1
SbRio.01G445000	0.00216573
SbRio.01G445100	0.917556
SbRio.01G445200	0
SbRio.01G445300	0.0307075
SbRio.01G445400	7.85606e-05
SbRio.01G446100	0.558503
SbRio.01G446400	1
SbRio.01G446700	1
SbRio.01G446800	1.363e-05
SbRio.01G446900	9.49921e-15
SbRio.01G447000	0.0110286
SbRio.01G447100	1
SbRio.01G447300	0
SbRio.01G447400	1.08419e-05
SbRio.01G447500	2.56896e-10
SbRio.01G447600	1.21005e-06
SbRio.01G447700	1.51851e-12
SbRio.01G447800	1
SbRio.01G447900	1
SbRio.01G448200	4.22782e-05
SbRio.01G448300	6.99737e-06
SbRio.01G448600	9.43263e-06
SbRio.01G448700	1.84879e-09
SbRio.01G448900	7.55872e-07
SbRio.01G449200	0
SbRio.01G449500	0.79455
SbRio.01G449700	0
SbRio.01G449800	2.14915e-08
SbRio.01G449900	6.51217e-06
SbRio.01G450300	0.000313934
SbRio.01G450400	2.32628e-13
SbRio.01G450600	3.0486e-11
SbRio.01G450700	2.83548e-08
SbRio.01G451100	0.215744
SbRio.01G451200	4.32827e-14
SbRio.01G451400	0.00874776
SbRio.01G451600	0.00518065
SbRio.01G451700	0.517211
SbRio.01G451800	0
SbRio.01G451900	0.000270118
SbRio.01G452100	0.0158284
SbRio.01G452200	4.28007e-10
SbRio.01G452300	0.00363143
SbRio.01G452400	6.08311e-12
SbRio.01G452600	5.49308e-12
SbRio.01G452700	6.95944e-06
SbRio.01G452800	6.69009e-06
SbRio.01G453000	0.16314
SbRio.01G453100	0.064946
SbRio.01G453200	9.33401e-15
SbRio.01G453500	0.00346595
SbRio.01G453700	3.38411e-09
SbRio.01G453800	1
SbRio.01G454100	4.30965e-06
SbRio.01G454200	9.0877e-14
SbRio.01G454300	0.0015428
SbRio.01G454400	1.55474e-11
SbRio.01G454600	4.67115e-07
SbRio.01G454700	1.06522e-13
SbRio.01G454800	1.88283e-06
SbRio.01G454900	0
SbRio.01G455000	1.36876e-10
SbRio.01G455100	0.00125947
SbRio.01G455200	1.84421e-06
SbRio.01G455300	0.0472241
SbRio.01G455600	2.1759e-07
SbRio.01G455700	0.000123365
SbRio.01G455800	0.000490222
SbRio.01G456000	7.49603e-13
SbRio.01G456200	1.58953e-07
SbRio.01G456300	1
SbRio.01G456400	3.01446e-05
SbRio.01G456500	4.99888e-05
SbRio.01G456800	3.87537e-09
SbRio.01G457000	2.13213e-07
SbRio.01G457100	2.17271e-05
SbRio.01G457200	1.33802e-05
SbRio.01G457300	1.8932e-11
SbRio.01G457400	0.00103351
SbRio.01G457600	0
SbRio.01G457800	3.16271e-12
SbRio.01G457900	0.0482159
SbRio.01G458100	1
SbRio.01G458300	0.0474127
SbRio.01G458600	0.5921
SbRio.01G458700	0.108307
SbRio.01G458800	0.0314088
SbRio.01G458900	0.964249
SbRio.01G459000	3.05474e-09
SbRio.01G459100	1
SbRio.01G459700	1
SbRio.01G459800	1
SbRio.01G459900	0.00514858
SbRio.01G460100	0.00460191
SbRio.01G460200	0.0218154
SbRio.01G460300	1.49056e-05
SbRio.01G460400	0.0392049
SbRio.01G460800	3.89899e-07
SbRio.01G461000	0.700269
SbRio.01G461100	4.40097e-07
SbRio.01G461200	6.1731e-09
SbRio.01G461400	6.60406e-09
SbRio.01G461600	0.0295785
SbRio.01G461700	3.72103e-06
SbRio.01G461900	0
SbRio.01G462000	0.746759
SbRio.01G462100	0.0543873
SbRio.01G462200	0.785583
SbRio.01G462300	2.81311e-08
SbRio.01G462500	3.88466e-07
SbRio.01G462700	3.20251e-07
SbRio.01G462900	1
SbRio.01G463000	4.52406e-09
SbRio.01G463100	1
SbRio.01G463200	1.31612e-07
SbRio.01G463400	0.0805527
SbRio.01G463500	1
SbRio.01G463600	0
SbRio.01G463700	0.0340463
SbRio.01G463800	5.81679e-05
SbRio.01G464000	0.0888691
SbRio.01G464100	0
SbRio.01G464200	2.8185e-05
SbRio.01G464500	0
SbRio.01G464600	0
SbRio.01G464700	4.33498e-07
SbRio.01G464900	2.5832e-09
SbRio.01G465000	0.00456922
SbRio.01G465300	0
SbRio.01G465400	0.667705
SbRio.01G465500	5.30918e-06
SbRio.01G465600	6.43788e-05
SbRio.01G465900	0
SbRio.01G466000	1
SbRio.01G466100	1
SbRio.01G466500	1
SbRio.01G466600	0.15795
SbRio.01G466700	8.25502e-05
SbRio.01G467100	1
SbRio.01G467200	0.00624581
SbRio.01G467400	0.767488
SbRio.01G467500	9.09575e-06
SbRio.01G467600	0.00813677
SbRio.01G467700	2.08849e-12
SbRio.01G467800	0
SbRio.01G467900	4.02458e-05
SbRio.01G468100	1
SbRio.01G468300	0.0249006
SbRio.01G468400	0.566484
SbRio.01G468500	0.0373073
SbRio.01G468600	1.78165e-11
SbRio.01G468900	0.0444451
SbRio.01G469000	0.219261
SbRio.01G469100	0
SbRio.01G469200	0.000376753
SbRio.01G469300	3.24626e-09
SbRio.01G469400	3.55981e-10
SbRio.01G469700	0
SbRio.01G469900	0.000210603
SbRio.01G470100	0.000304141
SbRio.01G470200	1.59681e-08
SbRio.01G470300	0.884579
SbRio.01G470400	0.00404357
SbRio.01G470500	0
SbRio.01G470600	0
SbRio.01G470700	0.00607379
SbRio.01G470800	3.59632e-05
SbRio.01G470900	0.190473
SbRio.01G471000	0.0002437
SbRio.01G471200	2.6033e-11
SbRio.01G471400	5.20022e-12
SbRio.01G471500	0.0921239
SbRio.01G471600	1.57679e-07
SbRio.01G471700	1.50914e-07
SbRio.01G471800	3.63814e-10
SbRio.01G471900	0.0173554
SbRio.01G472300	0.0585194
SbRio.01G472500	0.282177
SbRio.01G472600	0.399409
SbRio.01G472700	0.179328
SbRio.01G472900	1.81787e-12
SbRio.01G473000	1
SbRio.01G473100	0.00127354
SbRio.01G473200	1.64368e-05
SbRio.01G473400	9.55035e-13
SbRio.01G473500	0.869312
SbRio.01G473600	0
SbRio.01G473700	5.98685e-08
SbRio.01G473800	8.61971e-06
SbRio.01G474100	1
SbRio.01G474200	2.01458e-05
SbRio.01G474300	6.66386e-08
SbRio.01G474400	7.21013e-12
SbRio.01G474500	0.206839
SbRio.01G474600	0
SbRio.01G474800	0.0546011
SbRio.01G474900	6.63217e-06
SbRio.01G475000	9.09212e-07
SbRio.01G475100	0.0306379
SbRio.01G475300	1.65748e-08
SbRio.01G475400	1
SbRio.01G475700	0.000495259
SbRio.01G475900	0.0164837
SbRio.01G476000	0.12797
SbRio.01G476100	0.000189121
SbRio.01G476200	0
SbRio.01G476300	1.19808e-10
SbRio.01G476400	0.0232563
SbRio.01G476500	2.85632e-08
SbRio.01G476600	3.99838e-06
SbRio.01G476700	0.00716422
SbRio.01G476900	1
SbRio.01G477000	8.45087e-10
SbRio.01G477100	2.94174e-08
SbRio.01G477200	1.37529e-10
SbRio.01G477400	5.72931e-07
SbRio.01G477600	1.5133e-11
SbRio.01G477700	0.711452
SbRio.01G477800	0.0606967
SbRio.01G478000	0
SbRio.01G478200	0.271013
SbRio.01G478300	1
SbRio.01G478400	1
SbRio.01G478600	4.2594e-05
SbRio.01G478700	9.38648e-15
SbRio.01G478800	6.26112e-05
SbRio.01G478900	1
SbRio.01G479200	0
SbRio.01G479300	6.02609e-05
SbRio.01G479400	0.0028972
SbRio.01G479700	0.82843
SbRio.01G479900	1
SbRio.01G480100	9.86721e-15
SbRio.01G480200	0
SbRio.01G480300	1.75541e-10
SbRio.01G480500	1.79557e-06
SbRio.01G480600	0.02197
SbRio.01G480800	0.992528
SbRio.01G480900	3.50818e-10
SbRio.01G481000	1.07401e-06
SbRio.01G481100	0.00010009
SbRio.01G481400	4.92559e-06
SbRio.01G481600	9.23413e-08
SbRio.01G481700	0.0231959
SbRio.01G481800	8.64898e-06
SbRio.01G481900	1
SbRio.01G482200	1
SbRio.01G482300	3.36839e-06
SbRio.01G482600	0.0831891
SbRio.01G482700	0.00215582
SbRio.01G482800	0
SbRio.01G483000	5.06194e-07
SbRio.01G483100	0
SbRio.01G483200	9.96034e-09
SbRio.01G483300	0.00148675
SbRio.01G483400	0.00102581
SbRio.01G483500	0
SbRio.01G483700	0
SbRio.01G483800	0.496644
SbRio.01G483900	3.32166e-06
SbRio.01G484000	0.725975
SbRio.01G484100	0.00971396
SbRio.01G484300	5.74824e-05
SbRio.01G484400	1.92522e-07
SbRio.01G484500	0.000376112
SbRio.01G484600	1
SbRio.01G484800	0.0105474
SbRio.01G484900	8.44393e-09
SbRio.01G485000	1
SbRio.01G485800	1.28309e-07
SbRio.01G485900	1
SbRio.01G486000	1.38495e-10
SbRio.01G486100	9.86565e-11
SbRio.01G486200	1
SbRio.01G486300	0.97469
SbRio.01G486400	0
SbRio.01G486600	3.10894e-07
SbRio.01G486700	0.0836432
SbRio.01G486800	8.38548e-07
SbRio.01G487000	0.0561198
SbRio.01G487100	1.21203e-08
SbRio.01G487200	2.11659e-13
SbRio.01G487400	2.16594e-05
SbRio.01G487500	2.08583e-05
SbRio.01G487600	0
SbRio.01G488100	0.0978636
SbRio.01G488200	6.60718e-06
SbRio.01G488300	1.46074e-10
SbRio.01G488400	0.000597731
SbRio.01G488700	0.574502
SbRio.01G488800	0.243021
SbRio.01G488900	0
SbRio.01G489000	0.00122234
SbRio.01G489100	0.631366
SbRio.01G489200	0
SbRio.01G489300	0
SbRio.01G489400	0.0397757
SbRio.01G489600	8.76089e-13
SbRio.01G489700	1.38036e-09
SbRio.01G489900	3.18658e-05
SbRio.01G490000	0.000211167
SbRio.01G490300	8.73333e-09
SbRio.01G490400	1.3325e-07
SbRio.01G490500	1.1013e-05
SbRio.01G490600	8.10909e-10
SbRio.01G490900	3.59588e-06
SbRio.01G491000	0.0355083
SbRio.01G491100	0.021458
SbRio.01G491200	5.18496e-14
SbRio.01G491300	0.0215724
SbRio.01G491400	1
SbRio.01G491500	0
SbRio.01G491600	0.0303253
SbRio.01G491700	0.961631
SbRio.01G491900	0
SbRio.01G492200	7.45621e-06
SbRio.01G492300	1
SbRio.01G492500	0
SbRio.01G492600	2.12753e-08
SbRio.01G492700	5.12953e-08
SbRio.01G492800	0.00596247
SbRio.01G492900	4.13761e-10
SbRio.01G493000	1
SbRio.01G493200	1.02016e-10
SbRio.01G493300	2.70777e-09
SbRio.01G493500	0.338564
SbRio.01G493600	0.0100483
SbRio.01G493700	5.14512e-07
SbRio.01G493800	0.0385324
SbRio.01G493900	0
SbRio.01G494000	0.14816
SbRio.01G494100	0.0642933
SbRio.01G494300	1.1108e-09
SbRio.01G494400	1
SbRio.01G494800	0.000178737
SbRio.01G494900	0.452718
SbRio.01G495000	0.067098
SbRio.01G495100	1.15138e-11
SbRio.01G495200	0.0357633
SbRio.01G495400	0.00569526
SbRio.01G495500	1.41979e-07
SbRio.01G495600	0.256737
SbRio.01G495700	0.00153933
SbRio.01G495800	0.000144298
SbRio.01G495900	0.000549973
SbRio.01G496000	2.32559e-05
SbRio.01G496100	2.03803e-09
SbRio.01G496200	0
SbRio.01G496400	1.87158e-06
SbRio.01G496600	1.66085e-09
SbRio.01G496700	0
SbRio.01G496800	0.102661
SbRio.01G496900	0.444776
SbRio.01G497000	1
SbRio.01G497100	1.17317e-08
SbRio.01G497200	1.69371e-06
SbRio.01G497300	1
SbRio.01G497500	0.706061
SbRio.01G497700	0.343976
SbRio.01G497800	7.69345e-08
SbRio.01G497900	0.256056
SbRio.01G498000	0.000279304
SbRio.01G498100	6.98095e-10
SbRio.01G498200	0.0227005
SbRio.01G498400	0.0172496
SbRio.01G498500	0
SbRio.01G498600	1
SbRio.01G498700	0.000121114
SbRio.01G498800	1
SbRio.01G499000	0.362675
SbRio.01G499100	1
SbRio.01G499200	0.000429817
SbRio.01G499300	0.0707099
SbRio.01G499400	0.319934
SbRio.01G499500	0.639115
SbRio.01G499600	9.62464e-11
SbRio.01G499700	9.88668e-14
SbRio.01G499800	9.65602e-09
SbRio.01G500000	6.36192e-06
SbRio.01G500200	0
SbRio.01G500300	2.80875e-05
SbRio.01G500400	0.165862
SbRio.01G500500	0.0028724
SbRio.01G500600	9.73858e-09
SbRio.01G500700	0.00275589
SbRio.01G500800	0.000554339
SbRio.01G500900	0
SbRio.01G501200	0.000270798
SbRio.01G501600	0
SbRio.01G501800	1.3047e-06
SbRio.01G501900	0
SbRio.01G502000	3.31643e-06
SbRio.01G502200	1
SbRio.01G502400	0.109019
SbRio.01G502700	1.3238e-09
SbRio.01G502800	0.0331639
SbRio.01G503000	0.526007
SbRio.01G503100	0
SbRio.01G503200	0.00271956
SbRio.01G503600	5.28079e-06
SbRio.01G503700	1.48066e-06
SbRio.01G503800	1
SbRio.01G504000	1.2116e-10
SbRio.01G504200	9.27739e-06
SbRio.01G504300	1
SbRio.01G504400	0
SbRio.01G504500	1.14342e-13
SbRio.01G504600	0
SbRio.01G504700	0.0755184
SbRio.01G504800	2.83125e-06
SbRio.01G504900	1
SbRio.01G505000	0.851609
SbRio.01G505200	1
SbRio.01G505300	0.134878
SbRio.01G505400	0.232724
SbRio.01G505600	0.000132422
SbRio.01G505700	7.15845e-09
SbRio.01G505800	2.95904e-05
SbRio.01G505900	2.29309e-06
SbRio.01G506100	4.93773e-06
SbRio.01G506300	8.31081e-10
SbRio.01G506400	2.74816e-08
SbRio.01G506600	0.0102567
SbRio.01G506700	0.137249
SbRio.01G506800	0.000517832
SbRio.01G507000	0.000198735
SbRio.01G507100	0.0821528
SbRio.01G507500	0.000375786
SbRio.01G507700	1
SbRio.01G507800	1.94037e-11
SbRio.01G507900	2.30891e-09
SbRio.01G508200	0.756954
SbRio.01G508600	0.0672766
SbRio.01G508700	0.00599145
SbRio.01G508800	1
SbRio.01G508900	0.715475
SbRio.01G509000	1
SbRio.01G509100	0.196737
SbRio.01G509300	4.07938e-06
SbRio.01G509400	0.000977137
SbRio.01G509500	0.00673687
SbRio.01G509600	7.70288e-13
SbRio.01G509900	8.38461e-10
SbRio.01G510000	0
SbRio.01G510100	0.000370746
SbRio.01G510200	2.7008e-06
SbRio.01G510400	0.320751
SbRio.01G510500	0.437261
SbRio.01G510600	0.531418
SbRio.01G510800	2.82965e-13
SbRio.01G510900	0.00145316
SbRio.01G511000	0.000236584
SbRio.01G511100	0
SbRio.01G511200	0.0431113
SbRio.01G511300	0
SbRio.01G511400	0.0220253
SbRio.01G511500	0.985688
SbRio.01G511600	0.0627646
SbRio.01G511800	0.000935181
SbRio.01G512300	1
SbRio.01G512400	6.08353e-13
SbRio.01G512800	0.0631113
SbRio.01G513100	0.057121
SbRio.01G513300	0.332441
SbRio.01G513500	4.93072e-07
SbRio.01G513600	0.00170854
SbRio.01G513700	1
SbRio.01G513800	2.59919e-06
SbRio.01G514000	1.66552e-07
SbRio.01G514200	0.485645
SbRio.01G514300	0.000645194
SbRio.01G514400	0.02065
SbRio.01G514700	0.000274153
SbRio.01G515000	1.2725e-10
SbRio.01G515200	0
SbRio.01G515300	2.61219e-13
SbRio.01G515600	0.00706327
SbRio.01G515700	1
SbRio.01G515800	1.15259e-09
SbRio.01G516000	4.14124e-11
SbRio.01G516100	1
SbRio.01G516200	0.848288
SbRio.01G516300	0.969456
SbRio.01G516400	0
SbRio.01G516500	0
SbRio.01G516600	1.80586e-05
SbRio.01G516900	1.44982e-07
SbRio.01G517000	0.000977471
SbRio.01G517200	0.98529
SbRio.01G517300	9.52367e-06
SbRio.01G517400	1
SbRio.01G517500	0.0208361
SbRio.01G517700	1
SbRio.01G517800	1.10724e-12
SbRio.01G517900	6.30894e-05
SbRio.01G518000	9.43362e-15
SbRio.01G518200	4.94662e-07
SbRio.01G518400	0.000115221
SbRio.01G518600	0.00174379
SbRio.01G518700	3.87088e-12
SbRio.01G518800	8.9116e-12
SbRio.01G519000	0.000836725
SbRio.01G519100	0.718047
SbRio.01G519200	6.83292e-05
SbRio.01G519300	0.0250142
SbRio.01G519700	1
SbRio.01G519900	1
SbRio.01G520200	2.13473e-06
SbRio.01G520400	7.57034e-08
SbRio.01G520500	2.67145e-06
SbRio.01G520700	0.0109281
SbRio.01G520800	0
SbRio.01G520900	0.000300071
SbRio.01G521000	2.38086e-08
SbRio.01G521200	0.217726
SbRio.01G521500	1
SbRio.01G521700	0.0030926
SbRio.01G521800	1.42381e-08
SbRio.01G522000	0
SbRio.01G522100	9.92213e-09
SbRio.01G522200	0.0182404
SbRio.01G522300	1.76863e-05
SbRio.01G522400	0.156353
SbRio.01G522600	1
SbRio.01G522700	0.0475491
SbRio.01G523000	3.26861e-06
SbRio.01G523100	3.29303e-10
SbRio.01G523400	0.00383324
SbRio.01G523500	0.541702
SbRio.01G523600	0
SbRio.01G523700	0.00258765
SbRio.01G523800	0.000583754
SbRio.01G523900	2.62395e-08
SbRio.01G524300	0.00453029
SbRio.01G524400	0
SbRio.01G524500	0
SbRio.01G524600	1.58748e-09
SbRio.01G524700	1.85185e-14
SbRio.01G524800	1
SbRio.01G524900	5.35824e-10
SbRio.01G525000	0.00161906
SbRio.01G525100	0.000150254
SbRio.01G525200	0.00971282
SbRio.01G525400	4.33827e-14
SbRio.01G525500	0.458363
SbRio.01G525600	0
SbRio.01G525800	1.7574e-05
SbRio.01G525900	0.000145351
SbRio.01G526000	1
SbRio.01G526100	7.15581e-05
SbRio.01G526300	2.49576e-06
SbRio.01G526400	1.47691e-05
SbRio.01G526500	0.0160811
SbRio.01G526700	0.203354
SbRio.01G526800	1.1346e-07
SbRio.01G526900	1
SbRio.01G527000	9.48722e-15
SbRio.01G527600	0.000285291
SbRio.01G527800	1
SbRio.01G528500	0.000322551
SbRio.01G528600	0.000161003
SbRio.01G528800	1
SbRio.01G528900	0.920818
SbRio.01G529000	2.05959e-05
SbRio.01G529100	1
SbRio.01G529200	1
SbRio.01G529400	0.00476606
SbRio.01G529500	4.69114e-05
SbRio.01G529600	0.962275
SbRio.01G529700	1.1803e-05
SbRio.01G529800	0.000175537
SbRio.01G530000	0.000779405
SbRio.01G530100	8.28037e-10
SbRio.01G530200	6.30724e-05
SbRio.01G530500	5.66755e-05
SbRio.01G530600	0.000926875
SbRio.01G530900	0.536363
SbRio.01G531000	0.187072
SbRio.01G531300	0.000455113
SbRio.01G531400	1
SbRio.01G531500	0.528989
SbRio.01G531700	0
SbRio.01G531800	6.73513e-14
SbRio.01G531900	3.34316e-06
SbRio.01G532000	0
SbRio.01G532200	1.69741e-06
SbRio.01G532300	0.0117677
SbRio.01G532400	0.142705
SbRio.01G532500	1
SbRio.01G532600	1.31266e-07
SbRio.01G532700	0
SbRio.01G532800	9.54998e-06
SbRio.01G532900	0.0347332
SbRio.01G533200	3.52764e-14
SbRio.01G533400	0.033429
SbRio.01G533700	6.59488e-05
SbRio.01G533800	0.275965
SbRio.01G533900	0.0133934
SbRio.01G534000	1.51278e-10
SbRio.01G534100	0.0973963
SbRio.01G534200	0.958435
SbRio.01G534300	0.000395304
SbRio.01G534400	0.00185999
SbRio.01G534500	0.000597685
SbRio.01G534600	1
SbRio.01G534700	0.00187991
SbRio.01G534800	0.000935169
SbRio.01G534900	1.79894e-06
SbRio.01G535000	5.71772e-10
SbRio.01G535100	1.28956e-06
SbRio.01G535500	3.97429e-07
SbRio.01G535600	0.00208867
SbRio.01G535900	0
SbRio.01G536300	1
SbRio.01G536400	0.000354312
SbRio.01G536500	0.0018408
SbRio.01G536700	0
SbRio.01G536900	1
SbRio.01G537000	0.606686
SbRio.01G537100	0.00168153
SbRio.01G537200	0.00259791
SbRio.01G537300	0
SbRio.01G537400	0.393363
SbRio.01G537600	0.0191309
SbRio.01G537700	2.54173e-06
SbRio.01G537800	0.000852727
SbRio.01G537900	0.943181
SbRio.01G538000	0.0010552
SbRio.01G538200	0
SbRio.01G538300	1
SbRio.01G538600	3.52304e-12
SbRio.01G538700	0
SbRio.01G539000	3.0971e-11
SbRio.01G539100	3.93243e-06
SbRio.01G539200	4.6441e-05
SbRio.01G539300	1
SbRio.01G539400	0.000532951
SbRio.01G539500	0.0593846
SbRio.01G540000	1.04681e-06
SbRio.01G540100	0.0722901
SbRio.01G540400	0.0770748
SbRio.01G541100	0.122163
SbRio.01G541300	1.33279e-06
SbRio.01G541400	6.31176e-05
SbRio.01G541500	3.88198e-13
SbRio.01G541600	0.593678
SbRio.01G541800	1.05378e-09
SbRio.01G542200	0.00776604
SbRio.01G542700	1.13105e-06
SbRio.01G542800	0.0478095
SbRio.01G543100	1
SbRio.01G543200	0.390457
SbRio.01G543400	1
SbRio.01G543500	1
SbRio.01G543600	0.00134925
SbRio.01G543700	0
SbRio.01G543900	1
SbRio.01G544000	0
SbRio.01G544100	0.000940951
SbRio.01G544300	2.50859e-11
SbRio.01G544500	0.000552125
SbRio.01G544600	0.157072
SbRio.01G545000	1
SbRio.01G545200	1
SbRio.01G545300	4.06318e-11
SbRio.01G545700	1.23261e-08
SbRio.01G545800	0
SbRio.01G545900	4.08824e-10
SbRio.01G546000	0
SbRio.01G546100	0.0483933
SbRio.01G546200	3.31234e-07
SbRio.01G546300	1
SbRio.01G546400	2.57446e-08
SbRio.01G546500	1
SbRio.01G546600	1
SbRio.01G546800	2.65062e-06
SbRio.01G546900	1.40336e-07
SbRio.01G547000	0.0712512
SbRio.01G547100	0.000960779
SbRio.01G547200	0
SbRio.01G547400	4.17123e-09
SbRio.01G547500	4.19327e-06
SbRio.01G547600	3.45786e-08
SbRio.01G547700	7.13046e-11
SbRio.01G547800	0.00333519
SbRio.01G548400	9.4277e-15
SbRio.01G548600	1
SbRio.01G548700	4.61043e-05
SbRio.01G548800	0.000713145
SbRio.01G549100	0.0344653
SbRio.01G549200	7.95941e-06
SbRio.01G549300	0.0377084
SbRio.01G549400	1
SbRio.01G549500	0.0100233
SbRio.01G549600	0.883332
SbRio.01G549700	1
SbRio.01G549800	2.36134e-11
SbRio.01G549900	0.947753
SbRio.01G550000	0.16446
SbRio.01G550100	0
SbRio.01G550200	0.530302
SbRio.01G550600	2.79112e-05
SbRio.01G550700	0.0146354
SbRio.01G551000	0.338613
SbRio.01G551200	2.82198e-05
SbRio.01G551300	5.4204e-11
SbRio.01G551600	0.000393547
SbRio.01G551700	2.65061e-08
SbRio.01G551900	1.37658e-10
SbRio.01G552100	4.15199e-05
SbRio.01G552200	0.0010595
SbRio.01G552300	0.698725
SbRio.01G552400	0.00721889
SbRio.01G552500	0.00686093
SbRio.01G552600	5.069e-05
SbRio.01G552700	0
SbRio.01G552900	1.19765e-06
SbRio.01G553000	0.0713376
SbRio.01G553100	0.00679535
SbRio.01G553200	8.45247e-05
SbRio.01G553300	0.272552
SbRio.01G553400	0.105356
SbRio.01G553500	4.271e-09
SbRio.01G553600	1.04752e-09
SbRio.01G553700	2.916e-08
SbRio.01G554100	0.000674035
SbRio.01G554200	1
SbRio.01G554400	1
SbRio.01G554500	0.0504912
SbRio.01G554900	4.33694e-05
SbRio.01G555000	0
SbRio.01G555100	2.06897e-06
SbRio.01G555200	0
SbRio.01G555300	0.000265151
SbRio.01G555400	0
SbRio.01G555500	6.20941e-12
SbRio.01G555700	9.76928e-06
SbRio.01G555800	1
SbRio.01G556000	0
SbRio.01G556100	0.000135693
SbRio.01G556200	0.00683552
SbRio.01G556300	3.93412e-08
SbRio.01G556400	1
SbRio.01G556600	0.000115778
SbRio.01G556800	0.696676
SbRio.01G557100	0.00123432
SbRio.01G557200	4.0213e-13
SbRio.01G557300	2.91902e-06
SbRio.01G557400	0.929551
SbRio.01G557500	0.0992591
SbRio.01G557600	0.137989
SbRio.01G557700	0.424107
SbRio.01G557800	0.000161387
SbRio.01G557900	1
SbRio.01G558100	0.264953
SbRio.01G558300	1
SbRio.01G558400	0.468251
SbRio.01G558600	1.8416e-05
SbRio.01G558700	0.285362
SbRio.01G559000	0
SbRio.01G559100	1.30038e-07
SbRio.01G559400	0.000494848
SbRio.01G559500	0.286534
SbRio.01G559700	5.29478e-05
SbRio.01G559800	0.0103157
SbRio.01G559900	9.30848e-10
SbRio.01G560000	0.00139634
SbRio.01G560100	0.0886154
SbRio.01G560300	1.53693e-12
SbRio.01G560400	0
SbRio.01G560600	0.791169
SbRio.01G561000	1
SbRio.01G561100	1
SbRio.01G561200	0
SbRio.01G561400	0.0612626
SbRio.01G561600	1.65804e-08
SbRio.01G561700	0.00042761
SbRio.01G561800	6.46375e-05
SbRio.01G561900	1.29088e-06
SbRio.01G562000	0.214846
SbRio.01G562100	0
SbRio.01G562200	1.96765e-11
SbRio.01G562300	0.0187835
SbRio.01G562400	7.54321e-14
SbRio.01G562500	3.59275e-12
SbRio.01G562700	5.31094e-12
SbRio.01G563000	0.48675
SbRio.01G563100	1.29563e-05
SbRio.01G563200	0
SbRio.01G563300	0
SbRio.01G563400	1
SbRio.01G563500	1.03723e-05
SbRio.01G563700	1
SbRio.01G563900	0.00125299
SbRio.01G564100	5.1022e-05
SbRio.01G564400	0.481893
SbRio.01G564700	0
SbRio.01G564800	0
SbRio.01G564900	3.31938e-13
SbRio.01G565100	0.357706
SbRio.01G565600	9.35167e-06
SbRio.01G565900	1
SbRio.01G566000	3.63006e-06
SbRio.01G566100	0.0219897
SbRio.01G566200	0.0155828
SbRio.01G566600	1
SbRio.01G566700	9.1676e-11
SbRio.01G566800	4.29889e-07
SbRio.01G566900	0.29152
SbRio.01G567000	0
SbRio.01G567100	8.19685e-05
SbRio.01G567200	0.287366
SbRio.01G567400	8.54669e-06
SbRio.01G567600	4.25013e-08
SbRio.01G567700	1.4461e-09
SbRio.01G567800	1
SbRio.01G568000	0
SbRio.01G568100	2.54446e-13
SbRio.01G568200	0.00130352
SbRio.01G568300	0
SbRio.01G568400	0.00011462
SbRio.01G568500	1.04225e-10
SbRio.01G568700	7.42815e-12
SbRio.01G568800	1
SbRio.01G568900	0.0118528
SbRio.01G569000	0.000800383
SbRio.01G569100	8.92753e-08
SbRio.01G569200	0.0839305
SbRio.01G569500	1.73989e-09
SbRio.01G569600	1
SbRio.01G569800	1.07073e-08
SbRio.01G570000	1.97181e-06
SbRio.01G570200	2.38517e-08
SbRio.01G570300	0.0336787
SbRio.01G570500	0.209655
SbRio.01G570600	0.907404
SbRio.01G570800	5.96327e-05
SbRio.01G570900	0.178906
SbRio.01G571000	0.105288
SbRio.01G571100	0.00365069
SbRio.01G571200	0.000757291
SbRio.01G571300	1.48832e-10
SbRio.01G571400	1
SbRio.01G571500	0.0487909
SbRio.01G571600	0.00164934
SbRio.01G572000	1
SbRio.01G572100	3.03778e-05
SbRio.01G572200	5.36729e-09
SbRio.01G572400	0.0110381
SbRio.01G572500	0.000293196
SbRio.01G572600	1
SbRio.01G572700	1
SbRio.01G572800	9.84781e-15
SbRio.01G572900	9.71249e-09
SbRio.01G573000	0.0330026
SbRio.01G573100	3.53301e-07
SbRio.01G573200	0.375722
SbRio.01G573300	1
SbRio.01G573400	0.00014575
SbRio.01G573500	9.74563e-15
SbRio.01G573600	0
SbRio.01G573700	0.234832
SbRio.01G573800	0.0184451
SbRio.01G573900	0
SbRio.01G574000	9.98729e-11
SbRio.01G574100	0.962472
SbRio.01G574200	0
SbRio.01G574300	0
SbRio.01G574400	7.97588e-06
SbRio.01G574500	0.00157116
SbRio.01G574700	0.646151
SbRio.01G574800	3.62895e-08
SbRio.01G575200	3.24884e-13
SbRio.01G575300	0.0183008
SbRio.01G575400	0.159474
SbRio.01G575500	0
SbRio.01G575700	1
SbRio.01G575800	3.93185e-07
SbRio.01G576100	0.968855
SbRio.01G576200	0.000897979
SbRio.01G576400	1
SbRio.01G576800	1.40394e-06
SbRio.01G576900	0.531824
SbRio.01G577000	4.19528e-12
SbRio.01G577100	0.0430507
SbRio.01G577200	0.632734
SbRio.01G577400	1.41023e-09
SbRio.01G577500	0.224475
SbRio.01G577600	0.0199745
SbRio.01G577700	1.2006e-05
SbRio.01G577800	3.95043e-05
SbRio.01G577900	8.99805e-08
SbRio.01G578500	1.86311e-05
SbRio.01G578800	0.00329577
SbRio.01G579100	1
SbRio.01G579200	0.99426
SbRio.01G579300	7.88001e-06
SbRio.01G579400	6.65987e-07
SbRio.01G579600	2.32525e-09
SbRio.01G579700	0.720135
SbRio.01G579800	7.19138e-06
SbRio.01G579900	0.00561892
SbRio.01G580000	8.87266e-05
SbRio.01G580100	1.26105e-09
SbRio.01G580300	0.0152325
SbRio.01G580400	1
SbRio.01G580500	0.165554
SbRio.01G580600	5.69134e-07
SbRio.01G580800	5.98715e-14
SbRio.01G580900	9.35457e-05
SbRio.01G581000	0.00351408
SbRio.01G581200	0.000114992
SbRio.01G581300	1.05264e-05
SbRio.01G581400	0.00382288
SbRio.01G581600	5.29022e-12
SbRio.02G000100	1
SbRio.02G000200	7.43315e-07
SbRio.02G000500	0.00329578
SbRio.02G000600	2.50882e-06
SbRio.02G000700	7.75399e-07
SbRio.02G001000	0.00151254
SbRio.02G001500	2.18699e-13
SbRio.02G001600	2.50634e-10
SbRio.02G001700	0.677995
SbRio.02G001800	1
SbRio.02G001900	0.0328758
SbRio.02G002200	0.632421
SbRio.02G002300	0.000114898
SbRio.02G002400	6.24225e-08
SbRio.02G002600	1.52396e-12
SbRio.02G002700	1
SbRio.02G002800	0.121659
SbRio.02G003000	1
SbRio.02G003100	1.82597e-14
SbRio.02G003200	1
SbRio.02G003300	7.19557e-06
SbRio.02G003400	0.00062851
SbRio.02G003500	0.758239
SbRio.02G003600	0.00392018
SbRio.02G004000	1
SbRio.02G004100	1
SbRio.02G004200	1
SbRio.02G004400	2.68869e-10
SbRio.02G004500	0
SbRio.02G004600	1
SbRio.02G004900	1
SbRio.02G005000	1.60015e-12
SbRio.02G005100	1
SbRio.02G005300	0.0144689
SbRio.02G005400	1.05486e-05
SbRio.02G005500	8.50391e-08
SbRio.02G006300	8.95103e-05
SbRio.02G006400	0.000153747
SbRio.02G006900	0.00014178
SbRio.02G007000	0.000317807
SbRio.02G007200	1.38952e-10
SbRio.02G007300	1
SbRio.02G007500	1
SbRio.02G007600	0.000398456
SbRio.02G007800	0
SbRio.02G007900	1
SbRio.02G008600	0.000480477
SbRio.02G008800	0.271575
SbRio.02G009000	1
SbRio.02G009200	7.79489e-12
SbRio.02G009300	1
SbRio.02G009500	1.54259e-09
SbRio.02G009600	0.00471052
SbRio.02G009700	1
SbRio.02G009900	0.000233705
SbRio.02G010000	0
SbRio.02G010200	0.824865
SbRio.02G010300	0.112178
SbRio.02G010400	0.42013
SbRio.02G010500	0
SbRio.02G010600	0.0361271
SbRio.02G010700	0.237301
SbRio.02G010800	5.03449e-12
SbRio.02G011000	0
SbRio.02G011300	1
SbRio.02G011400	0.482774
SbRio.02G011700	0.141572
SbRio.02G012300	8.24791e-08
SbRio.02G012700	1
SbRio.02G013100	1
SbRio.02G013700	1
SbRio.02G014000	1
SbRio.02G014100	4.01362e-07
SbRio.02G014200	1
SbRio.02G014600	0.00506853
SbRio.02G015000	1
SbRio.02G015300	1
SbRio.02G015500	5.85561e-11
SbRio.02G015800	1
SbRio.02G015900	0.00127916
SbRio.02G016000	1
SbRio.02G016300	1
SbRio.02G016500	1
SbRio.02G016900	1
SbRio.02G017100	1
SbRio.02G017200	0.858751
SbRio.02G017300	0.00650702
SbRio.02G017400	0.00243639
SbRio.02G017500	0.233208
SbRio.02G017700	0.635637
SbRio.02G017900	1
SbRio.02G018000	0.0482234
SbRio.02G018500	0.222207
SbRio.02G018600	0.00832431
SbRio.02G018700	0.584271
SbRio.02G018800	3.94787e-11
SbRio.02G018900	1
SbRio.02G019300	0.219195
SbRio.02G019400	1
SbRio.02G019500	1
SbRio.02G019600	3.34751e-07
SbRio.02G019800	1
SbRio.02G020500	0.0909267
SbRio.02G020600	0.0233363
SbRio.02G020700	1.25612e-07
SbRio.02G020800	1
SbRio.02G021400	0
SbRio.02G021500	0.321911
SbRio.02G021600	0.00426147
SbRio.02G021700	9.7119e-11
SbRio.02G022200	0.000300716
SbRio.02G022300	0.000512861
SbRio.02G022600	1
SbRio.02G022700	0.710358
SbRio.02G022900	0.21111
SbRio.02G023100	0.176317
SbRio.02G023200	0.108867
SbRio.02G023300	2.96678e-09
SbRio.02G023500	1
SbRio.02G023600	1
SbRio.02G023700	0.0123274
SbRio.02G023900	1
SbRio.02G024000	0.000549187
SbRio.02G024300	1
SbRio.02G024500	1
SbRio.02G024600	1
SbRio.02G024700	4.03375e-08
SbRio.02G025100	1
SbRio.02G025200	0.000556338
SbRio.02G025300	0.333473
SbRio.02G025500	0.639282
SbRio.02G025600	1
SbRio.02G026200	1
SbRio.02G026300	0.874081
SbRio.02G026400	2.2505e-12
SbRio.02G027500	1.42019e-10
SbRio.02G027600	0.000826116
SbRio.02G027700	0.0156432
SbRio.02G027800	9.35726e-15
SbRio.02G028400	0.00726431
SbRio.02G028800	0
SbRio.02G028900	1
SbRio.02G029000	0.00104717
SbRio.02G029200	0.00128184
SbRio.02G029500	1
SbRio.02G029700	4.05618e-05
SbRio.02G029800	8.70759e-07
SbRio.02G030100	1.94451e-08
SbRio.02G030300	0.168502
SbRio.02G030400	4.99611e-11
SbRio.02G030800	0.0222507
SbRio.02G031000	0.0142211
SbRio.02G031100	0.0206811
SbRio.02G031300	0.000394118
SbRio.02G031700	4.22476e-06
SbRio.02G031800	0.152215
SbRio.02G031900	0.000235788
SbRio.02G032000	0.0766661
SbRio.02G032100	0.60113
SbRio.02G032300	0
SbRio.02G032400	0.952389
SbRio.02G032500	0
SbRio.02G032700	1
SbRio.02G032800	0
SbRio.02G032900	0.0188543
SbRio.02G033000	1
SbRio.02G033100	0.00486342
SbRio.02G033300	0.018342
SbRio.02G033400	9.08921e-06
SbRio.02G033500	3.61057e-09
SbRio.02G033600	0.00600692
SbRio.02G033900	9.9856e-06
SbRio.02G034000	6.40863e-09
SbRio.02G034100	2.14265e-07
SbRio.02G034200	3.93647e-06
SbRio.02G034300	0.0113458
SbRio.02G034500	4.50607e-10
SbRio.02G034600	4.97051e-11
SbRio.02G034700	1.14373e-05
SbRio.02G035200	1
SbRio.02G035300	0.0587493
SbRio.02G035400	0.251523
SbRio.02G035500	0.8435
SbRio.02G035600	0.0107719
SbRio.02G035800	1
SbRio.02G036100	1
SbRio.02G036200	0
SbRio.02G036300	8.75762e-12
SbRio.02G036400	0.986847
SbRio.02G036700	0.0775603
SbRio.02G036800	0
SbRio.02G037500	0.0275741
SbRio.02G037900	1.07988e-11
SbRio.02G038000	0.0218557
SbRio.02G038100	0.0268634
SbRio.02G038200	6.33744e-05
SbRio.02G038300	3.90464e-06
SbRio.02G038500	1
SbRio.02G038700	1.31392e-05
SbRio.02G038900	0.00160332
SbRio.02G039000	0
SbRio.02G039200	0.00121766
SbRio.02G039300	0.0638067
SbRio.02G039500	1
SbRio.02G039600	1.83698e-05
SbRio.02G039700	0.0121641
SbRio.02G039900	1
SbRio.02G040100	0.170333
SbRio.02G040300	0.00146172
SbRio.02G040400	3.01069e-10
SbRio.02G040500	0
SbRio.02G040800	0.137537
SbRio.02G041000	0.0038139
SbRio.02G041400	0.00666254
SbRio.02G041900	0.0171399
SbRio.02G042100	1
SbRio.02G042300	7.47427e-09
SbRio.02G042400	7.34655e-06
SbRio.02G042500	1.66759e-09
SbRio.02G042700	0.213099
SbRio.02G042800	0.0473959
SbRio.02G042900	5.40946e-11
SbRio.02G043000	2.17328e-05
SbRio.02G043100	1.81495e-14
SbRio.02G043200	1.46333e-07
SbRio.02G043300	1.05968e-05
SbRio.02G043400	9.42918e-12
SbRio.02G043600	5.79244e-09
SbRio.02G043800	3.26978e-10
SbRio.02G044600	1
SbRio.02G044900	0.00718052
SbRio.02G045000	7.24104e-12
SbRio.02G045100	0
SbRio.02G045200	0
SbRio.02G045300	0.00215071
SbRio.02G045400	1.03845e-07
SbRio.02G045500	0.423837
SbRio.02G045800	1
SbRio.02G045900	3.88584e-13
SbRio.02G046200	0.000851071
SbRio.02G046300	0.894486
SbRio.02G046700	2.01397e-09
SbRio.02G046800	5.60127e-08
SbRio.02G046900	1.36231e-08
SbRio.02G047300	6.80355e-09
SbRio.02G047400	0.000344647
SbRio.02G047600	0
SbRio.02G047700	1.50687e-11
SbRio.02G047800	1
SbRio.02G047900	1
SbRio.02G048000	1
SbRio.02G048300	1
SbRio.02G048400	1
SbRio.02G048500	0.000857036
SbRio.02G048700	0.0809061
SbRio.02G048800	0.000619802
SbRio.02G048900	0.000109095
SbRio.02G049000	8.32563e-14
SbRio.02G049300	4.33416e-05
SbRio.02G049400	0.0303336
SbRio.02G049800	1
SbRio.02G050100	0.386931
SbRio.02G050200	0
SbRio.02G050300	0.485672
SbRio.02G050500	0.00947676
SbRio.02G050700	0.00035828
SbRio.02G050900	0.185048
SbRio.02G051000	7.5587e-10
SbRio.02G051200	1
SbRio.02G051300	1
SbRio.02G051400	0.581409
SbRio.02G051500	1
SbRio.02G051600	4.48321e-08
SbRio.02G051700	0
SbRio.02G051800	0.893433
SbRio.02G051900	0.424965
SbRio.02G052000	0.727801
SbRio.02G052400	1.06416e-05
SbRio.02G052500	1
SbRio.02G052900	7.50779e-05
SbRio.02G053000	0.240098
SbRio.02G053100	0.509874
SbRio.02G053200	0.27487
SbRio.02G053300	1
SbRio.02G053500	0.0870718
SbRio.02G053700	0.0493353
SbRio.02G053900	1
SbRio.02G054000	2.73636e-08
SbRio.02G054200	3.45126e-10
SbRio.02G054500	2.50666e-10
SbRio.02G054700	0.014497
SbRio.02G054800	2.76951e-07
SbRio.02G054900	1
SbRio.02G055000	0.330239
SbRio.02G055100	2.77121e-07
SbRio.02G055200	1.62711e-06
SbRio.02G055400	0.0489378
SbRio.02G055500	0.024892
SbRio.02G055600	4.31364e-08
SbRio.02G056000	9.48743e-11
SbRio.02G056100	0.0659822
SbRio.02G056200	6.35751e-08
SbRio.02G056300	0.00166723
SbRio.02G056400	0
SbRio.02G056500	0
SbRio.02G056600	0
SbRio.02G056700	3.38388e-07
SbRio.02G056800	0.00124915
SbRio.02G056900	0.0146118
SbRio.02G057000	0.00795107
SbRio.02G057100	1.97632e-05
SbRio.02G057200	0.000296717
SbRio.02G057400	1
SbRio.02G057500	1
SbRio.02G057700	0.00479485
SbRio.02G057800	0.0232541
SbRio.02G058300	4.28668e-08
SbRio.02G058700	1.06988e-13
SbRio.02G058800	0.00110136
SbRio.02G058900	2.19195e-06
SbRio.02G059000	4.47291e-09
SbRio.02G059100	1
SbRio.02G059200	0.351659
SbRio.02G059300	1
SbRio.02G059500	0.00107622
SbRio.02G059600	1
SbRio.02G059700	1
SbRio.02G059900	1
SbRio.02G060200	1
SbRio.02G060500	1
SbRio.02G060700	0.901252
SbRio.02G060900	1
SbRio.02G061100	0.000296167
SbRio.02G061200	0.000520289
SbRio.02G061700	0.0737934
SbRio.02G061900	0.490184
SbRio.02G062100	1
SbRio.02G062300	1
SbRio.02G062400	0.000225284
SbRio.02G062600	0.919958
SbRio.02G062700	0.279318
SbRio.02G062900	7.54447e-12
SbRio.02G063000	0.779782
SbRio.02G063100	0.0809166
SbRio.02G063200	0.138733
SbRio.02G063300	1
SbRio.02G064200	9.35567e-07
SbRio.02G064300	1
SbRio.02G064500	1
SbRio.02G064700	8.33778e-06
SbRio.02G065000	2.53333e-05
SbRio.02G065400	1
SbRio.02G065600	1
SbRio.02G065700	0.00134633
SbRio.02G065800	9.84797e-10
SbRio.02G066100	1
SbRio.02G066200	1
SbRio.02G066400	1
SbRio.02G066600	1
SbRio.02G067100	1
SbRio.02G067300	0.00476045
SbRio.02G067600	1
SbRio.02G067700	4.69082e-05
SbRio.02G068000	0.0878084
SbRio.02G068100	9.82591e-09
SbRio.02G068300	0.44596
SbRio.02G068600	8.30288e-06
SbRio.02G068800	8.79486e-09
SbRio.02G069100	0.00206138
SbRio.02G069300	0.110573
SbRio.02G069400	1.49196e-09
SbRio.02G069600	0.611865
SbRio.02G069700	1
SbRio.02G070100	2.71764e-06
SbRio.02G070200	1.22668e-07
SbRio.02G070300	0.00685645
SbRio.02G070400	0.700165
SbRio.02G071000	0.502692
SbRio.02G071300	1
SbRio.02G071400	0.103237
SbRio.02G071500	0.0312967
SbRio.02G071700	9.37878e-07
SbRio.02G071800	1.93343e-09
SbRio.02G072100	8.16492e-06
SbRio.02G072300	1
SbRio.02G072500	6.14706e-13
SbRio.02G072600	9.68283e-15
SbRio.02G072700	1
SbRio.02G072800	0.0092753
SbRio.02G073000	5.95582e-07
SbRio.02G073100	1.36541e-07
SbRio.02G073500	0.0280762
SbRio.02G073600	0.242197
SbRio.02G073800	4.90998e-07
SbRio.02G074000	6.45019e-08
SbRio.02G074100	8.29362e-13
SbRio.02G074200	0.754339
SbRio.02G074300	0
SbRio.02G074400	1.5e-08
SbRio.02G074500	1
SbRio.02G074900	6.4008e-10
SbRio.02G075000	0.00138584
SbRio.02G075100	0.0248805
SbRio.02G075300	1
SbRio.02G075400	1
SbRio.02G075600	0
SbRio.02G075700	0
SbRio.02G075800	1.66437e-07
SbRio.02G075900	0.66456
SbRio.02G076000	1
SbRio.02G076100	1.15449e-06
SbRio.02G076200	0.732967
SbRio.02G076300	0.889938
SbRio.02G076400	0.00588528
SbRio.02G076500	0.239545
SbRio.02G076600	0
SbRio.02G077100	3.09087e-07
SbRio.02G077200	1
SbRio.02G077300	1
SbRio.02G077500	0
SbRio.02G077600	2.89196e-12
SbRio.02G077700	8.69433e-13
SbRio.02G077800	1
SbRio.02G077900	0.0661191
SbRio.02G078000	1
SbRio.02G078200	6.40113e-06
SbRio.02G078400	2.6585e-06
SbRio.02G078500	1
SbRio.02G078700	1
SbRio.02G078900	1.84633e-05
SbRio.02G079000	3.24769e-07
SbRio.02G079100	0.00706273
SbRio.02G079200	0.0902314
SbRio.02G079300	9.46288e-05
SbRio.02G080000	1
SbRio.02G080100	1
SbRio.02G080200	1
SbRio.02G080500	0
SbRio.02G080600	0.00430943
SbRio.02G080700	0.463206
SbRio.02G080800	0.00272319
SbRio.02G081000	0
SbRio.02G081700	0.00287826
SbRio.02G081800	0.000247749
SbRio.02G081900	1.09288e-08
SbRio.02G082100	0.00142837
SbRio.02G082200	1
SbRio.02G082300	1
SbRio.02G082500	4.47461e-06
SbRio.02G082600	1
SbRio.02G082800	0.343142
SbRio.02G083000	0
SbRio.02G083200	0.000295583
SbRio.02G083800	4.54245e-08
SbRio.02G084000	0.000406838
SbRio.02G084100	0.0338377
SbRio.02G084300	9.62084e-15
SbRio.02G084500	1
SbRio.02G084800	1
SbRio.02G084900	0.0407012
SbRio.02G085000	4.96906e-11
SbRio.02G085200	0.101081
SbRio.02G085400	1
SbRio.02G085700	3.91137e-10
SbRio.02G085900	1
SbRio.02G086000	0.382059
SbRio.02G086100	0.000421538
SbRio.02G086200	4.25908e-05
SbRio.02G086300	1
SbRio.02G086400	1
SbRio.02G086500	0.00012974
SbRio.02G086600	7.41477e-08
SbRio.02G086800	0.000873792
SbRio.02G086900	0.00907533
SbRio.02G087000	0.0864206
SbRio.02G087200	1.26833e-07
SbRio.02G087400	1.84847e-07
SbRio.02G087700	2.91253e-07
SbRio.02G087800	0.037745
SbRio.02G087900	1.9101e-08
SbRio.02G088100	1
SbRio.02G088200	5.44296e-07
SbRio.02G088500	3.91907e-07
SbRio.02G088600	1
SbRio.02G088700	1
SbRio.02G088800	0.599083
SbRio.02G089200	1
SbRio.02G089700	0.538516
SbRio.02G090000	1
SbRio.02G090100	0
SbRio.02G090400	0
SbRio.02G090500	1
SbRio.02G090700	0.811399
SbRio.02G090900	1
SbRio.02G091100	0.175834
SbRio.02G091200	0
SbRio.02G091300	1
SbRio.02G091400	0.283306
SbRio.02G091900	0.0730642
SbRio.02G092000	1.03273e-07
SbRio.02G092300	0.164579
SbRio.02G092700	1
SbRio.02G092800	1
SbRio.02G092900	1
SbRio.02G093100	0.191619
SbRio.02G093200	0.140926
SbRio.02G093400	2.85229e-07
SbRio.02G093500	0.000416687
SbRio.02G093600	0.0377487
SbRio.02G093700	0
SbRio.02G093900	1.41572e-09
SbRio.02G094000	6.20093e-05
SbRio.02G094100	1
SbRio.02G094600	1
SbRio.02G094700	3.05568e-05
SbRio.02G095200	0.0356609
SbRio.02G095300	5.16418e-14
SbRio.02G095600	1
SbRio.02G095900	0.883744
SbRio.02G096000	0.0163796
SbRio.02G096100	0
SbRio.02G096300	0.0309666
SbRio.02G096400	1
SbRio.02G096500	3.81281e-07
SbRio.02G096600	0.0106328
SbRio.02G096700	0.000836254
SbRio.02G096800	1
SbRio.02G096900	0
SbRio.02G097200	1
SbRio.02G097400	3.92031e-07
SbRio.02G097700	0.424835
SbRio.02G097900	1
SbRio.02G098000	1
SbRio.02G098200	1
SbRio.02G098300	0.00379762
SbRio.02G098400	0.0875099
SbRio.02G098500	3.13535e-05
SbRio.02G098700	0.051287
SbRio.02G098800	1
SbRio.02G098900	1
SbRio.02G099400	1
SbRio.02G100200	0.444275
SbRio.02G100300	1
SbRio.02G100400	0.985402
SbRio.02G100600	1.80189e-14
SbRio.02G101500	1
SbRio.02G101800	5.30224e-11
SbRio.02G102100	0.00246199
SbRio.02G102300	0.0252124
SbRio.02G102500	0.000719982
SbRio.02G103100	1
SbRio.02G103500	1
SbRio.02G103600	1
SbRio.02G103800	1
SbRio.02G103900	1
SbRio.02G104100	1
SbRio.02G104200	1
SbRio.02G104600	0.432771
SbRio.02G104700	1
SbRio.02G104900	1
SbRio.02G105000	1
SbRio.02G105100	1
SbRio.02G105400	5.60476e-11
SbRio.02G105500	1
SbRio.02G105600	1
SbRio.02G105700	4.40627e-07
SbRio.02G105800	0.615687
SbRio.02G106400	1
SbRio.02G106600	1
SbRio.02G106700	1
SbRio.02G106900	0.114457
SbRio.02G107000	8.17413e-06
SbRio.02G107100	0.000164097
SbRio.02G107200	0.0172616
SbRio.02G108600	0.00352951
SbRio.02G108700	0.0333674
SbRio.02G108800	0.0120894
SbRio.02G108900	8.68261e-06
SbRio.02G109100	1
SbRio.02G109400	9.88875e-08
SbRio.02G109500	0.0556997
SbRio.02G109600	1.17728e-09
SbRio.02G109700	0.0158597
SbRio.02G109800	1
SbRio.02G109900	0.624111
SbRio.02G110000	1
SbRio.02G110100	1
SbRio.02G110200	1
SbRio.02G110300	0.109898
SbRio.02G110500	1
SbRio.02G110600	0.000533496
SbRio.02G111400	0.815903
SbRio.02G111500	0.0314935
SbRio.02G111600	1
SbRio.02G111700	0.671945
SbRio.02G111800	0.471007
SbRio.02G111900	1
SbRio.02G112000	1
SbRio.02G112200	1
SbRio.02G112300	0.266512
SbRio.02G112400	0
SbRio.02G112500	3.87104e-06
SbRio.02G112600	1.42498e-05
SbRio.02G112900	0.000435041
SbRio.02G113000	1
SbRio.02G113300	0.779251
SbRio.02G113400	0.575687
SbRio.02G113500	1
SbRio.02G113600	1
SbRio.02G113700	0.105835
SbRio.02G114000	0.164198
SbRio.02G114200	1
SbRio.02G114400	0.00134593
SbRio.02G114700	1
SbRio.02G115000	2.52032e-05
SbRio.02G115800	1.39236e-05
SbRio.02G115900	0.0289241
SbRio.02G116300	5.76717e-09
SbRio.02G116400	0
SbRio.02G116500	0.905671
SbRio.02G116600	0.178323
SbRio.02G116800	2.50463e-12
SbRio.02G116900	1
SbRio.02G117000	8.68541e-10
SbRio.02G117200	0.883714
SbRio.02G117300	0.300151
SbRio.02G117400	0.0179682
SbRio.02G117500	0.0142629
SbRio.02G117600	0.000195034
SbRio.02G117800	0.944053
SbRio.02G117900	4.72685e-09
SbRio.02G118100	0.92511
SbRio.02G118200	0
SbRio.02G118300	1
SbRio.02G118400	0.000365576
SbRio.02G118500	3.60328e-08
SbRio.02G118900	0.953811
SbRio.02G119000	1
SbRio.02G119100	1
SbRio.02G119200	0.0263601
SbRio.02G119400	0.0183862
SbRio.02G119500	1
SbRio.02G119600	0
SbRio.02G119700	3.75693e-08
SbRio.02G119800	0.0375425
SbRio.02G119900	1
SbRio.02G120400	0.903565
SbRio.02G120600	5.15739e-05
SbRio.02G120700	0.00507005
SbRio.02G120800	7.06909e-06
SbRio.02G120900	0
SbRio.02G121200	0.0514086
SbRio.02G121300	1
SbRio.02G121400	0.849661
SbRio.02G121600	1
SbRio.02G121700	8.2858e-13
SbRio.02G121900	1.59333e-06
SbRio.02G122000	2.0362e-07
SbRio.02G122200	0.00966292
SbRio.02G122500	0.0764933
SbRio.02G122600	0.00210344
SbRio.02G122700	3.5594e-10
SbRio.02G123000	0.328152
SbRio.02G123100	0.0401599
SbRio.02G123200	0.00159408
SbRio.02G123300	0.000427825
SbRio.02G123400	0.000532367
SbRio.02G123800	1
SbRio.02G124000	1.36847e-06
SbRio.02G124100	1
SbRio.02G124200	1
SbRio.02G124300	5.62573e-08
SbRio.02G124400	8.17441e-08
SbRio.02G124800	0.513697
SbRio.02G124900	0.463462
SbRio.02G125200	2.01878e-10
SbRio.02G125300	9.59708e-07
SbRio.02G125400	1
SbRio.02G125500	0.0126519
SbRio.02G125600	5.44554e-10
SbRio.02G125900	1
SbRio.02G126000	1
SbRio.02G126200	0.929573
SbRio.02G126300	1
SbRio.02G126500	0.334254
SbRio.02G126600	1
SbRio.02G126900	4.21079e-07
SbRio.02G127100	4.75173e-05
SbRio.02G127300	0
SbRio.02G127500	0.000586363
SbRio.02G127700	1
SbRio.02G127800	1
SbRio.02G128200	3.7261e-05
SbRio.02G128600	3.99843e-06
SbRio.02G128700	1
SbRio.02G128800	1
SbRio.02G128900	0.000721703
SbRio.02G129000	0.000824334
SbRio.02G129100	1
SbRio.02G129300	1.74652e-05
SbRio.02G129400	0.586415
SbRio.02G129500	0.00233017
SbRio.02G129600	1
SbRio.02G129900	0.511811
SbRio.02G130200	1
SbRio.02G130300	0.0105039
SbRio.02G130600	2.4601e-08
SbRio.02G130700	1
SbRio.02G130900	1
SbRio.02G131000	1.3365e-06
SbRio.02G131400	0
SbRio.02G131600	2.58733e-11
SbRio.02G131700	0.000893655
SbRio.02G131900	1
SbRio.02G132100	0.00425933
SbRio.02G132200	0
SbRio.02G132300	0
SbRio.02G132400	0.0187716
SbRio.02G132500	0
SbRio.02G132600	0.798539
SbRio.02G132700	0.0397967
SbRio.02G132900	8.16283e-07
SbRio.02G133000	3.48416e-08
SbRio.02G133200	2.17721e-06
SbRio.02G133300	0.00251578
SbRio.02G133500	0.102547
SbRio.02G133700	1.33512e-06
SbRio.02G133800	0.0333293
SbRio.02G133900	0.777887
SbRio.02G134000	1
SbRio.02G134100	0.182032
SbRio.02G134200	0.0164957
SbRio.02G134300	0.00255243
SbRio.02G134400	1
SbRio.02G134500	2.43747e-11
SbRio.02G134700	0.000838205
SbRio.02G134900	0.833876
SbRio.02G135000	1
SbRio.02G135100	2.6078e-12
SbRio.02G135200	3.7404e-05
SbRio.02G135400	9.87369e-15
SbRio.02G135600	6.91363e-12
SbRio.02G135800	3.29865e-11
SbRio.02G136000	1
SbRio.02G136100	1
SbRio.02G136200	1
SbRio.02G136300	1
SbRio.02G136600	0.0011089
SbRio.02G137200	3.97868e-07
SbRio.02G137300	9.68998e-07
SbRio.02G137400	5.81969e-07
SbRio.02G137500	0.000518078
SbRio.02G137600	0.269998
SbRio.02G137700	2.20187e-09
SbRio.02G137800	0.00336168
SbRio.02G137900	0.00388487
SbRio.02G138000	3.37892e-07
SbRio.02G138100	0.542941
SbRio.02G138200	0
SbRio.02G138300	0.00104167
SbRio.02G138400	0.371689
SbRio.02G138500	2.40004e-06
SbRio.02G138900	0.281842
SbRio.02G139000	1.43565e-07
SbRio.02G139100	1
SbRio.02G139200	5.24677e-07
SbRio.02G139500	0.00485826
SbRio.02G139900	6.51604e-05
SbRio.02G140100	7.90974e-05
SbRio.02G140300	0
SbRio.02G140400	6.40832e-11
SbRio.02G140500	0
SbRio.02G140600	0.559955
SbRio.02G140700	0.0423411
SbRio.02G140900	2.58618e-09
SbRio.02G141000	1.75134e-06
SbRio.02G141100	0.00968978
SbRio.02G141400	0.18714
SbRio.02G141500	0.377915
SbRio.02G141600	2.1519e-11
SbRio.02G141700	1
SbRio.02G142300	2.22292e-06
SbRio.02G142600	3.85978e-06
SbRio.02G142700	0.000331758
SbRio.02G142900	0
SbRio.02G143000	3.18128e-13
SbRio.02G143100	0.00012876
SbRio.02G143200	0.304714
SbRio.02G143500	0.179577
SbRio.02G143800	0.000674532
SbRio.02G143900	4.90436e-07
SbRio.02G144200	3.1857e-07
SbRio.02G144500	0.00245868
SbRio.02G144700	0.0087788
SbRio.02G144800	0.00105978
SbRio.02G145200	0.304114
SbRio.02G145600	1
SbRio.02G145700	5.11427e-07
SbRio.02G145800	0.0685305
SbRio.02G146300	5.66546e-09
SbRio.02G146400	4.37869e-11
SbRio.02G146500	0.968929
SbRio.02G146600	5.15969e-08
SbRio.02G146800	0.00859
SbRio.02G146900	0.0962288
SbRio.02G147200	1
SbRio.02G147300	0
SbRio.02G147400	0.0479922
SbRio.02G147500	1.1059e-09
SbRio.02G147600	0.185608
SbRio.02G147700	0.262073
SbRio.02G147800	0.471555
SbRio.02G147900	1
SbRio.02G148000	0.289081
SbRio.02G148200	0.00648158
SbRio.02G148400	3.01761e-05
SbRio.02G148600	6.1597e-05
SbRio.02G149000	3.97519e-06
SbRio.02G149100	1
SbRio.02G149200	1.58677e-07
SbRio.02G149300	1
SbRio.02G149700	1.20317e-11
SbRio.02G149800	1
SbRio.02G150200	1
SbRio.02G150400	3.77434e-08
SbRio.02G150900	1
SbRio.02G151500	9.56664e-05
SbRio.02G151600	2.99155e-11
SbRio.02G151900	1.00085e-08
SbRio.02G152000	1
SbRio.02G152100	0.00984209
SbRio.02G152400	0.000135268
SbRio.02G152600	0
SbRio.02G152700	0.28209
SbRio.02G152900	0.0525449
SbRio.02G153100	0.00139379
SbRio.02G153200	5.10908e-08
SbRio.02G153400	1
SbRio.02G153900	3.36623e-06
SbRio.02G154400	0.105462
SbRio.02G154600	0.000434523
SbRio.02G154900	0
SbRio.02G155000	0.033064
SbRio.02G155200	0.0283185
SbRio.02G155300	0.000559513
SbRio.02G155500	0.274029
SbRio.02G155800	1
SbRio.02G155900	0.430578
SbRio.02G156100	3.16163e-11
SbRio.02G157000	0.0010978
SbRio.02G157400	1.63973e-09
SbRio.02G157800	0.376156
SbRio.02G157900	7.19868e-08
SbRio.02G158200	1
SbRio.02G158400	1
SbRio.02G158500	1.45442e-05
SbRio.02G158900	6.30407e-10
SbRio.02G159000	5.93419e-08
SbRio.02G159100	0
SbRio.02G159200	0.000787955
SbRio.02G159300	0.00867535
SbRio.02G159400	0.00219002
SbRio.02G159700	0.00218666
SbRio.02G159800	2.5177e-05
SbRio.02G160000	0.00271232
SbRio.02G160100	1
SbRio.02G160400	0.000356108
SbRio.02G160800	3.08531e-06
SbRio.02G161000	0.00338954
SbRio.02G161200	0.242724
SbRio.02G161500	2.23584e-10
SbRio.02G161700	0.00367136
SbRio.02G161800	6.70298e-12
SbRio.02G161900	0.000229016
SbRio.02G162200	4.27909e-12
SbRio.02G162300	1
SbRio.02G162500	2.68824e-09
SbRio.02G162600	0
SbRio.02G162700	0.00516965
SbRio.02G162800	0.0363701
SbRio.02G163300	1
SbRio.02G163500	1
SbRio.02G163900	1.80622e-14
SbRio.02G164000	3.42274e-12
SbRio.02G164100	8.73713e-10
SbRio.02G164300	1
SbRio.02G164800	9.34696e-05
SbRio.02G165000	0.0209068
SbRio.02G165100	2.4485e-10
SbRio.02G165200	1.14094e-13
SbRio.02G165300	0.81163
SbRio.02G165400	1
SbRio.02G165700	1.70985e-06
SbRio.02G165800	0.0459439
SbRio.02G166000	2.03634e-10
SbRio.02G166100	1.0141e-06
SbRio.02G166400	1.35345e-06
SbRio.02G166600	0.204245
SbRio.02G166800	0
SbRio.02G166900	1.47972e-10
SbRio.02G167200	0.431018
SbRio.02G167300	0.000194406
SbRio.02G167400	0.759481
SbRio.02G167600	0.273696
SbRio.02G167700	0.110458
SbRio.02G167800	1
SbRio.02G167900	0.000116806
SbRio.02G168000	5.22963e-07
SbRio.02G168100	0.0102128
SbRio.02G168300	0.0724081
SbRio.02G168700	0.732315
SbRio.02G168800	0.732973
SbRio.02G168900	1
SbRio.02G169100	1
SbRio.02G169400	0.761322
SbRio.02G170700	1.49376e-07
SbRio.02G170800	0.00231074
SbRio.02G171100	0.0389874
SbRio.02G171200	1
SbRio.02G171300	2.9263e-06
SbRio.02G171900	2.15081e-08
SbRio.02G172100	0.000762794
SbRio.02G172200	1
SbRio.02G172300	2.04352e-13
SbRio.02G172400	1
SbRio.02G172800	0.821118
SbRio.02G173000	0.00144133
SbRio.02G173200	0.0273908
SbRio.02G173800	1
SbRio.02G173900	0.980174
SbRio.02G174300	0
SbRio.02G174400	0.431827
SbRio.02G174500	0.000134067
SbRio.02G174600	0.16188
SbRio.02G174700	0.437329
SbRio.02G174900	0
SbRio.02G175000	0.000890215
SbRio.02G175100	0.00162552
SbRio.02G175400	0.0235227
SbRio.02G175500	0.000497215
SbRio.02G175600	0.173121
SbRio.02G175800	0.000807819
SbRio.02G176100	0.00919526
SbRio.02G176300	1
SbRio.02G176400	1
SbRio.02G176600	0
SbRio.02G176700	0.206206
SbRio.02G176800	0.0212854
SbRio.02G177000	7.66997e-05
SbRio.02G177200	0.0769753
SbRio.02G177400	1
SbRio.02G177500	1
SbRio.02G177600	9.4213e-07
SbRio.02G177700	0.532106
SbRio.02G177900	0.0366183
SbRio.02G178200	1.60125e-13
SbRio.02G178400	0.00744737
SbRio.02G178500	1.34013e-05
SbRio.02G178600	0.320323
SbRio.02G179700	0.0774746
SbRio.02G179800	1
SbRio.02G180900	1
SbRio.02G181000	1
SbRio.02G181400	0.8429
SbRio.02G181500	4.00271e-07
SbRio.02G181600	0.000837528
SbRio.02G181900	0.171665
SbRio.02G182000	1.87601e-06
SbRio.02G182300	1.07809e-05
SbRio.02G182600	1.06753e-08
SbRio.02G182800	0.10538
SbRio.02G183000	0.000119259
SbRio.02G183300	0.000220044
SbRio.02G183400	5.75496e-07
SbRio.02G183500	0.271831
SbRio.02G183700	1
SbRio.02G184100	1
SbRio.02G184300	4.97121e-09
SbRio.02G184400	1.13569e-08
SbRio.02G184800	0.0211337
SbRio.02G185200	0.00229717
SbRio.02G185500	5.49782e-07
SbRio.02G185800	0.00059002
SbRio.02G186000	0.129907
SbRio.02G186200	5.51251e-10
SbRio.02G186500	0.171828
SbRio.02G186600	1
SbRio.02G186700	3.3436e-08
SbRio.02G186800	0.739178
SbRio.02G187000	0.0657674
SbRio.02G187100	2.58918e-05
SbRio.02G187300	3.40952e-07
SbRio.02G187400	0.0172178
SbRio.02G187700	0.0143819
SbRio.02G188000	1
SbRio.02G188200	0.0354813
SbRio.02G188500	1
SbRio.02G188600	9.82746e-09
SbRio.02G188700	0.0434503
SbRio.02G188800	5.42661e-05
SbRio.02G189100	3.30453e-06
SbRio.02G189200	0.00508709
SbRio.02G189300	0.0123109
SbRio.02G189400	5.1035e-11
SbRio.02G189500	1
SbRio.02G189900	0.00193611
SbRio.02G190000	0.0252563
SbRio.02G190100	0.0017934
SbRio.02G190200	0
SbRio.02G190300	0.000838096
SbRio.02G190500	0.562806
SbRio.02G190600	0.0196939
SbRio.02G190700	0.00912453
SbRio.02G190900	0.0074179
SbRio.02G191200	0.0131284
SbRio.02G191300	0.00013957
SbRio.02G191400	8.40715e-07
SbRio.02G191500	0.00661179
SbRio.02G191600	0.000744479
SbRio.02G191800	0
SbRio.02G191900	0.0119181
SbRio.02G192000	0
SbRio.02G192300	0.000475439
SbRio.02G192500+SbRio.02G192400	8.95145e-08
SbRio.02G192800	0.184605
SbRio.02G193600	0.0453146
SbRio.02G194000	0.0175342
SbRio.02G194100	1
SbRio.02G194200	2.27301e-09
SbRio.02G194300	1
SbRio.02G194400	1
SbRio.02G194500	1
SbRio.02G194600	1
SbRio.02G195400	0.40076
SbRio.02G195500	2.25673e-11
SbRio.02G195600	1
SbRio.02G195700	1
SbRio.02G195900	0.00738863
SbRio.02G196000	0
SbRio.02G196300	0.199876
SbRio.02G196500	1
SbRio.02G196600	1
SbRio.02G196700	1
SbRio.02G196800	6.21503e-08
SbRio.02G196900	0
SbRio.02G197100	0.0029213
SbRio.02G197200	0.000140245
SbRio.02G197300	3.34732e-05
SbRio.02G197400	0.00460613
SbRio.02G197500	1.15296e-05
SbRio.02G197700	5.06059e-13
SbRio.02G197800	1.95185e-07
SbRio.02G198200	0.52832
SbRio.02G198300	0.457774
SbRio.02G198400	5.65867e-11
SbRio.02G198500	2.67234e-05
SbRio.02G198600	3.47955e-06
SbRio.02G198700	1.17783e-12
SbRio.02G198900	0.00798998
SbRio.02G199000	1
SbRio.02G199100	1
SbRio.02G199300	5.74812e-08
SbRio.02G199500	1.34389e-05
SbRio.02G199800	0.677596
SbRio.02G200000	0.0224043
SbRio.02G200200	3.25082e-12
SbRio.02G200300	1
SbRio.02G200400	9.70785e-15
SbRio.02G200500	9.38062e-15
SbRio.02G200700	0.00772132
SbRio.02G200800	1
SbRio.02G201100	1
SbRio.02G201200	1
SbRio.02G201400	0.767763
SbRio.02G201500	0.00357467
SbRio.02G201600	1
SbRio.02G201700	0.135436
SbRio.02G201800	5.66414e-11
SbRio.02G201900	0.00848073
SbRio.02G202000	0.0119124
SbRio.02G202700	0.0801895
SbRio.02G202800	1
SbRio.02G202900	2.58446e-06
SbRio.02G203000	1
SbRio.02G203100	1
SbRio.02G203200	1
SbRio.02G203300	9.9858e-06
SbRio.02G203400	7.30637e-06
SbRio.02G203500	4.10233e-08
SbRio.02G203600	2.64462e-07
SbRio.02G203700	0.000104161
SbRio.02G203800	5.33935e-07
SbRio.02G203900	0.000186262
SbRio.02G204000	0.117325
SbRio.02G204100	1
SbRio.02G204200	0.000603485
SbRio.02G204300	4.40534e-12
SbRio.02G204600	0.000890968
SbRio.02G204700	1
SbRio.02G204800	0.00352396
SbRio.02G205000	0.000532392
SbRio.02G205100	0.00100556
SbRio.02G205200	0.665377
SbRio.02G206000	1
SbRio.02G206200	1
SbRio.02G206300	0
SbRio.02G206400	0.0463142
SbRio.02G206700	1
SbRio.02G206800	1
SbRio.02G206900	0
SbRio.02G207000	0.00055633
SbRio.02G207100	1
SbRio.02G207200	0.00605343
SbRio.02G207400	4.36093e-14
SbRio.02G207500	0
SbRio.02G207600	1
SbRio.02G207700	0
SbRio.02G207800	0.013797
SbRio.02G208000	5.96132e-12
SbRio.02G208100	5.5431e-05
SbRio.02G208200	1.33271e-10
SbRio.02G208600	4.30586e-07
SbRio.02G208700	0.11317
SbRio.02G208800	4.989e-06
SbRio.02G208900	0.0103286
SbRio.02G209100	0.304102
SbRio.02G209200	3.54026e-08
SbRio.02G209300	0.224215
SbRio.02G209400	0.000424919
SbRio.02G209600	0.0003463
SbRio.02G209700	0
SbRio.02G210000	3.39882e-05
SbRio.02G210200	0.00404978
SbRio.02G210300	1
SbRio.02G210500	1
SbRio.02G210600	1.09699e-06
SbRio.02G210700	8.7006e-12
SbRio.02G210800	0.00140769
SbRio.02G211000	1
SbRio.02G211100	0.378183
SbRio.02G211200	3.48358e-08
SbRio.02G211300	0.00555884
SbRio.02G211400	1.67431e-08
SbRio.02G211500	1
SbRio.02G211700	1
SbRio.02G211800	1
SbRio.02G212000	0.339047
SbRio.02G212100	1.19807e-12
SbRio.02G212200	0.03733
SbRio.02G212400	1.45843e-07
SbRio.02G212600	9.55951e-05
SbRio.02G212900	5.97871e-08
SbRio.02G213100	0.753498
SbRio.02G213200	0.00122185
SbRio.02G213300	0.0342932
SbRio.02G213400	1
SbRio.02G213700	1
SbRio.02G214100	0.00324045
SbRio.02G214200	1
SbRio.02G214300	1.38327e-05
SbRio.02G214500	1
SbRio.02G214600	0.012315
SbRio.02G214700	0
SbRio.02G214800	1.33791e-08
SbRio.02G215000	1.20924e-09
SbRio.02G215100	0.0204569
SbRio.02G215200	0.0187171
SbRio.02G215300	0.895055
SbRio.02G215400	2.00435e-05
SbRio.02G215500	0.727801
SbRio.02G215600	1
SbRio.02G215700	0.222567
SbRio.02G215800	0.359301
SbRio.02G215900	1
SbRio.02G216100	1.80615e-07
SbRio.02G216200	4.24391e-06
SbRio.02G216300	0.592687
SbRio.02G216600	0.00263765
SbRio.02G216700	0.123368
SbRio.02G216800	6.56547e-05
SbRio.02G216900	3.26483e-07
SbRio.02G217100	0.887512
SbRio.02G217200	4.25104e-05
SbRio.02G217300	1
SbRio.02G217600	4.28808e-09
SbRio.02G217700	2.74036e-11
SbRio.02G217900	1
SbRio.02G218100	0.0218556
SbRio.02G218200	0.00625769
SbRio.02G218300	0.000719923
SbRio.02G218400	0.398194
SbRio.02G218500	0
SbRio.02G218600	1.93558e-08
SbRio.02G218800	0.000172917
SbRio.02G219000	0.529509
SbRio.02G219100	0.263702
SbRio.02G219300	0.000804591
SbRio.02G219700	0.708611
SbRio.02G219800	0.197323
SbRio.02G219900	3.99899e-06
SbRio.02G220100	4.96292e-07
SbRio.02G220400	0.00933745
SbRio.02G221300	0.424477
SbRio.02G221600	0.324879
SbRio.02G221700	1
SbRio.02G222100	1
SbRio.02G222200	1
SbRio.02G222500	0.000170093
SbRio.02G222600	1.97754e-05
SbRio.02G222700	0
SbRio.02G222800	1.34326e-06
SbRio.02G223300	1
SbRio.02G223700	1
SbRio.02G223800	0.00272575
SbRio.02G223900	2.817e-08
SbRio.02G224100	1
SbRio.02G224200	1.08887e-12
SbRio.02G224300	0.000495136
SbRio.02G224700	9.60711e-13
SbRio.02G224900	1.28053e-10
SbRio.02G225000	0.00493065
SbRio.02G225200	0
SbRio.02G225300	0.000632061
SbRio.02G225400	0.000171187
SbRio.02G225600	8.11157e-13
SbRio.02G225700	0.227543
SbRio.02G225800	4.91875e-12
SbRio.02G225900	0
SbRio.02G226300	1
SbRio.02G226400	1
SbRio.02G226500	1
SbRio.02G226800	0.00190576
SbRio.02G226900	5.73982e-09
SbRio.02G227000	0.000232252
SbRio.02G227100	0.907954
SbRio.02G227300	0.188643
SbRio.02G227400	1
SbRio.02G227500	6.54121e-07
SbRio.02G227700	0
SbRio.02G227800	0.096235
SbRio.02G227900	7.31082e-09
SbRio.02G228000	0.00729849
SbRio.02G228100	0.00915465
SbRio.02G228200	7.79845e-05
SbRio.02G228400	0.0814142
SbRio.02G228500	0.847494
SbRio.02G228600	0.728925
SbRio.02G228700	0.00642385
SbRio.02G228900	2.67874e-14
SbRio.02G229000	0.320428
SbRio.02G229100	1
SbRio.02G229400	1
SbRio.02G229700	0.987052
SbRio.02G230200	0.968675
SbRio.02G230300	0.713469
SbRio.02G230400	2.56628e-09
SbRio.02G230600	0.000520196
SbRio.02G230700	2.52641e-08
SbRio.02G230800	0.0055205
SbRio.02G231000	3.11104e-05
SbRio.02G231200	9.35006e-05
SbRio.02G231300	1
SbRio.02G231400	0.115373
SbRio.02G231600	1
SbRio.02G231800	0.110753
SbRio.02G232000	4.29731e-08
SbRio.02G232100	5.57338e-07
SbRio.02G232300	0.15751
SbRio.02G232900	0.956424
SbRio.02G233000	1
SbRio.02G233200	0.267484
SbRio.02G233300	0.00343165
SbRio.02G233400	8.41876e-07
SbRio.02G233600	0.00211096
SbRio.02G233700	2.82447e-06
SbRio.02G233800	1.09715e-06
SbRio.02G233900	0.000127051
SbRio.02G234100	1.22488e-06
SbRio.02G234200	0.178124
SbRio.02G234400	1.81587e-05
SbRio.02G234500	1.62596e-07
SbRio.02G234600	0.175011
SbRio.02G234700	1
SbRio.02G234800	0.000162105
SbRio.02G234900	1
SbRio.02G235200	0.000636329
SbRio.02G235800	6.38217e-11
SbRio.02G235900	2.36378e-07
SbRio.02G236100	0.0830135
SbRio.02G236200	0.475663
SbRio.02G236500	1
SbRio.02G236700	1
SbRio.02G236900	0.00585484
SbRio.02G237400	1
SbRio.02G237700	3.02155e-07
SbRio.02G237800	2.6162e-13
SbRio.02G237900	0.0108267
SbRio.02G238000	1.97605e-10
SbRio.02G238100	1.04523e-06
SbRio.02G238200	1
SbRio.02G238400	0.00106308
SbRio.02G238500	8.9123e-05
SbRio.02G239000	0.363811
SbRio.02G239100	3.54712e-07
SbRio.02G239400	0.163103
SbRio.02G239600	1.14032e-13
SbRio.02G240500	1.35869e-06
SbRio.02G240600	1
SbRio.02G240800	1
SbRio.02G241500	0.00134329
SbRio.02G241600	0.0840391
SbRio.02G241700+SbRio.02G241900	0
SbRio.02G242000	1
SbRio.02G242100	0.00775111
SbRio.02G242200	0.82092
SbRio.02G242300	0.0110403
SbRio.02G242400	0.171398
SbRio.02G242600	5.32757e-12
SbRio.02G242700	0.670201
SbRio.02G242800	0.0453938
SbRio.02G242900	1.4911e-07
SbRio.02G243000	0.60768
SbRio.02G243300	6.99348e-09
SbRio.02G243500	2.11769e-13
SbRio.02G243600	1
SbRio.02G244100	1
SbRio.02G244300	7.35213e-05
SbRio.02G244400	1
SbRio.02G244500	1
SbRio.02G244600	1
SbRio.02G244700	0.0472283
SbRio.02G244900	2.70493e-09
SbRio.02G245000	6.74647e-14
SbRio.02G245100	0.00337513
SbRio.02G245200	8.44968e-05
SbRio.02G245300	1
SbRio.02G245400	0.000378258
SbRio.02G245500	1.27478e-09
SbRio.02G245600	0.0272334
SbRio.02G245800	0.089865
SbRio.02G245900	0.00615901
SbRio.02G246100	0.994323
SbRio.02G246200	0.0116443
SbRio.02G246300	0.124385
SbRio.02G246700	0.0836851
SbRio.02G247100	1
SbRio.02G247200	4.54695e-06
SbRio.02G247400	9.30136e-05
SbRio.02G247500	6.94912e-06
SbRio.02G247700	2.59889e-08
SbRio.02G248200	0.261216
SbRio.02G248300	1
SbRio.02G248500	0.0138419
SbRio.02G248600	0.0158428
SbRio.02G248800	6.0357e-06
SbRio.02G248900	3.68585e-10
SbRio.02G249000	7.1742e-07
SbRio.02G249300	0.00591808
SbRio.02G249400	0.969779
SbRio.02G249500	1.69928e-07
SbRio.02G249800	0.0365764
SbRio.02G249900	1
SbRio.02G250000	1
SbRio.02G250400	0.0177765
SbRio.02G250500	2.46234e-06
SbRio.02G250800	0.536316
SbRio.02G250900	1
SbRio.02G251000	9.13289e-14
SbRio.02G251200	0.986641
SbRio.02G251300	0.883434
SbRio.02G251600	1
SbRio.02G251800	0.0371665
SbRio.02G251900	0.000741457
SbRio.02G252100	0.930904
SbRio.02G252500+SbRio.02G252400	0.000348595
SbRio.02G252600	0.0164201
SbRio.02G253000	0.0272995
SbRio.02G253100	0.0115462
SbRio.02G253200	0.494201
SbRio.02G253500	0.0240899
SbRio.02G253600	0.013115
SbRio.02G253800	0.0139958
SbRio.02G253900	0.00178794
SbRio.02G254200	0.0224351
SbRio.02G254300	1
SbRio.02G254400	1
SbRio.02G254600	6.21371e-06
SbRio.02G254800	0.0438138
SbRio.02G254900	6.27093e-07
SbRio.02G255000	0.00161606
SbRio.02G255100	3.3436e-06
SbRio.02G255200	1
SbRio.02G255300	1.89824e-13
SbRio.02G255600	0.123844
SbRio.02G255800	1.031e-07
SbRio.02G255900	1
SbRio.02G256200	8.80486e-06
SbRio.02G256300	9.73827e-13
SbRio.02G256400	1.18353e-09
SbRio.02G256500	1
SbRio.02G256600	3.98855e-09
SbRio.02G256700	5.22956e-07
SbRio.02G256800	0.203042
SbRio.02G257000+SbRio.02G256900	0.0287549
SbRio.02G257300	2.76733e-09
SbRio.02G257700	1.38495e-08
SbRio.02G257800	1.57072e-07
SbRio.02G257900	0.579598
SbRio.02G258000	4.94062e-10
SbRio.02G258200	0.979598
SbRio.02G258400	1
SbRio.02G258600	0.105557
SbRio.02G258700	1
SbRio.02G258900	0.0115155
SbRio.02G259000	4.67272e-10
SbRio.02G259200	0.239864
SbRio.02G259400	0.040424
SbRio.02G259500	0.00457117
SbRio.02G259800	1.30708e-06
SbRio.02G260000	0.921287
SbRio.02G260300	0.0853131
SbRio.02G260400	0.00186654
SbRio.02G260700	0.00560234
SbRio.02G260800	0.0539021
SbRio.02G260900	1
SbRio.02G261000	0.00196234
SbRio.02G261100	0.575712
SbRio.02G261300	1
SbRio.02G261400	7.32131e-05
SbRio.02G261500	9.73315e-07
SbRio.02G261600	1
SbRio.02G261700	0.12452
SbRio.02G261900	1
SbRio.02G262000	0.067009
SbRio.02G262200	1.185e-05
SbRio.02G262500	1
SbRio.02G262700	0.0425157
SbRio.02G262800	1
SbRio.02G263000	7.5849e-09
SbRio.02G263200	1
SbRio.02G263300	3.97289e-05
SbRio.02G263600	1.83493e-11
SbRio.02G263700	0
SbRio.02G263800	4.42153e-10
SbRio.02G263900	0.210753
SbRio.02G264000	0.317715
SbRio.02G264100	0.000573571
SbRio.02G264200	0.40278
SbRio.02G264300	6.40489e-07
SbRio.02G264400	1
SbRio.02G264500	0.00468382
SbRio.02G264600	2.84914e-06
SbRio.02G264700	0.000152539
SbRio.02G264800	0.00823367
SbRio.02G264900	3.04546e-07
SbRio.02G265000	0.983621
SbRio.02G265100	1
SbRio.02G265200	0.95895
SbRio.02G265300	0.00265655
SbRio.02G265400	0.000324287
SbRio.02G265600	6.86833e-11
SbRio.02G265700	0.0513496
SbRio.02G265800	0.000379299
SbRio.02G266100	0.00029356
SbRio.02G266300	0.00063605
SbRio.02G266400	0.209462
SbRio.02G266500	0.854855
SbRio.02G266600	0.615084
SbRio.02G266900	1.05984e-10
SbRio.02G267000	0.150793
SbRio.02G267200	6.00749e-09
SbRio.02G267300	0.0506375
SbRio.02G267400	3.4991e-08
SbRio.02G267500	8.66537e-10
SbRio.02G267600	0.00778689
SbRio.02G267700	0.000530302
SbRio.02G267800	1
SbRio.02G268100	4.68428e-06
SbRio.02G268300	2.41443e-08
SbRio.02G268400	1
SbRio.02G268500	5.2518e-08
SbRio.02G268600	1
SbRio.02G268700	0.535732
SbRio.02G268900	0.00153192
SbRio.02G269000	4.75152e-05
SbRio.02G269100	0.311217
SbRio.02G269200	0.00238596
SbRio.02G269300	9.65731e-10
SbRio.02G269400	1
SbRio.02G269500	4.48155e-08
SbRio.02G269600	2.01416e-05
SbRio.02G269700	0
SbRio.02G269800	0.0357745
SbRio.02G270000	0.121092
SbRio.02G270200	0.220054
SbRio.02G270300	1
SbRio.02G270400	0.016019
SbRio.02G270700	0.862528
SbRio.02G271000	2.10174e-06
SbRio.02G271200	0
SbRio.02G271400	0
SbRio.02G271600	0.404743
SbRio.02G271700	1
SbRio.02G271800	1.18092e-11
SbRio.02G272100	0.00272566
SbRio.02G272200	0
SbRio.02G272300	2.34319e-07
SbRio.02G272400	0
SbRio.02G272500	0
SbRio.02G272700	1
SbRio.02G272800	1.46752e-09
SbRio.02G273000	4.80663e-10
SbRio.02G273200	0.00955105
SbRio.02G273300	4.28147e-05
SbRio.02G273400	1
SbRio.02G273600	0.180673
SbRio.02G274100	1
SbRio.02G274400	1.55782e-07
SbRio.02G274700	3.37285e-09
SbRio.02G274800	0.71148
SbRio.02G274900	0
SbRio.02G275000	1.56461e-09
SbRio.02G275100	8.38071e-05
SbRio.02G275200	2.19107e-05
SbRio.02G275300	0.000123919
SbRio.02G275400	5.86193e-06
SbRio.02G275500	0.859502
SbRio.02G275700	0
SbRio.02G275800	0.103003
SbRio.02G275900	4.21154e-05
SbRio.02G276100	1.68479e-12
SbRio.02G276200	0.00128698
SbRio.02G276300	1.75115e-06
SbRio.02G276400	2.07921e-05
SbRio.02G276500	0.00472064
SbRio.02G276600	1.82491e-13
SbRio.02G276700	0.000192709
SbRio.02G276800	1.2948e-13
SbRio.02G276900	0
SbRio.02G277000	0
SbRio.02G277200	1
SbRio.02G277400	0.284942
SbRio.02G277500	0.00320962
SbRio.02G277600	0.00907254
SbRio.02G277700	9.31586e-05
SbRio.02G277800	0.00182958
SbRio.02G277900	1.32574e-09
SbRio.02G278000	1
SbRio.02G278100	0.00638592
SbRio.02G278200	0.0828514
SbRio.02G278400	0.0048661
SbRio.02G278800	0.0237168
SbRio.02G278900	5.68624e-05
SbRio.02G279000	0.042704
SbRio.02G279300	0.620359
SbRio.02G279700	1.78694e-05
SbRio.02G279900	0.337441
SbRio.02G280100	2.34206e-08
SbRio.02G280200	0.00330837
SbRio.02G280300	0.0351388
SbRio.02G280600	1
SbRio.02G280700	0.0697778
SbRio.02G280800	0.728544
SbRio.02G281000	2.93451e-06
SbRio.02G281100	0.346305
SbRio.02G281200	1
SbRio.02G281300	0.020391
SbRio.02G281500	0
SbRio.02G281600	1.30526e-06
SbRio.02G281700	0.88187
SbRio.02G281900	8.69199e-12
SbRio.02G282200	0.01032
SbRio.02G282300	3.28502e-07
SbRio.02G282400	8.94587e-07
SbRio.02G283800	2.31334e-07
SbRio.02G283900	1.05931e-08
SbRio.02G284000	0.897919
SbRio.02G284100	9.82849e-15
SbRio.02G284200	1
SbRio.02G284300	8.0645e-11
SbRio.02G284400	1
SbRio.02G284500	0
SbRio.02G284800	0.0821937
SbRio.02G284900	0.0100233
SbRio.02G285100	1.26144e-08
SbRio.02G285200	0.000142507
SbRio.02G285300	4.65004e-13
SbRio.02G285400	0.133084
SbRio.02G285700	0.0129832
SbRio.02G285800	0
SbRio.02G286000	0.0156113
SbRio.02G286200	7.57182e-06
SbRio.02G286500	1
SbRio.02G286600	1.83353e-07
SbRio.02G286700	0
SbRio.02G286800	0.000560811
SbRio.02G286900	0
SbRio.02G287000	7.70551e-08
SbRio.02G287100	1.97318e-13
SbRio.02G287200+SbRio.02G287300	0.0058129
SbRio.02G287500	1
SbRio.02G287600	0.000890326
SbRio.02G287800	1
SbRio.02G287900	0.0113518
SbRio.02G288000	1
SbRio.02G288100	0.026846
SbRio.02G288200	1.00339e-07
SbRio.02G288300	1.01032e-05
SbRio.02G288500	1.17851e-05
SbRio.02G288600	1
SbRio.02G288800	0.588753
SbRio.02G289000	1.25516e-05
SbRio.02G289200	4.6727e-07
SbRio.02G289500	1
SbRio.02G289600	1
SbRio.02G289800	1.82299e-13
SbRio.02G289900	1
SbRio.02G290000	0
SbRio.02G290100	0
SbRio.02G290200	9.55529e-08
SbRio.02G290300	3.32265e-08
SbRio.02G290500	1.83248e-10
SbRio.02G290700	1.77089e-06
SbRio.02G290800	0.000151226
SbRio.02G290900	1
SbRio.02G291000	4.9696e-06
SbRio.02G291100	4.73727e-11
SbRio.02G291200	8.88908e-07
SbRio.02G291300	3.58069e-11
SbRio.02G291500	0
SbRio.02G291600	4.62441e-06
SbRio.02G291700	0
SbRio.02G292000	3.24151e-09
SbRio.02G292400	0.085021
SbRio.02G292500	1
SbRio.02G292600	1
SbRio.02G292700	0.227674
SbRio.02G292900	0.00552364
SbRio.02G293000	0.00130984
SbRio.02G293100	0
SbRio.02G293200	0.12245
SbRio.02G293300	1
SbRio.02G293400	1.96708e-08
SbRio.02G293500	0.0334372
SbRio.02G293600	1
SbRio.02G293700	1
SbRio.02G293800	0.00289403
SbRio.02G293900	3.23444e-05
SbRio.02G294100	9.57182e-15
SbRio.02G294200	1.55534e-11
SbRio.02G294300	0.00211825
SbRio.02G294400	0.0215801
SbRio.02G294600	0
SbRio.02G294700	1
SbRio.02G294800	1.91433e-08
SbRio.02G294900	0.0500286
SbRio.02G295000	3.14725e-06
SbRio.02G295100	0.000191009
SbRio.02G295200	0.964811
SbRio.02G295500	0
SbRio.02G295700	1
SbRio.02G295800	0
SbRio.02G296200	1
SbRio.02G296300	4.23279e-05
SbRio.02G296500	1.81158e-05
SbRio.02G296600	3.06143e-05
SbRio.02G296800	1.67329e-13
SbRio.02G297000	0
SbRio.02G297100	0
SbRio.02G297200	0.528721
SbRio.02G297500	0.00232004
SbRio.02G297600	0
SbRio.02G297700	1
SbRio.02G297800	1
SbRio.02G297900	0.121215
SbRio.02G298100	0.00219381
SbRio.02G298200	1
SbRio.02G298400	5.30741e-05
SbRio.02G298500	0.157942
SbRio.02G298600	0.0256309
SbRio.02G298700	0.00034119
SbRio.02G298800	0.840117
SbRio.02G298900	1
SbRio.02G299100	0.406864
SbRio.02G299200	5.9499e-14
SbRio.02G299400	0.0110588
SbRio.02G299500	1
SbRio.02G300900	4.34435e-07
SbRio.02G301100	0.0310541
SbRio.02G301200	0.00094828
SbRio.02G301300	0.300744
SbRio.02G301500	3.43402e-09
SbRio.02G301800	0.0108691
SbRio.02G301900	1
SbRio.02G302000	0.0213392
SbRio.02G302100	0
SbRio.02G302200	0.000354121
SbRio.02G302500	0.00184982
SbRio.02G303100	0.099078
SbRio.02G303200	2.09501e-05
SbRio.02G304100	6.47402e-09
SbRio.02G304700	0.00642626
SbRio.02G305100	0.021105
SbRio.02G305200	0.00126983
SbRio.02G305300	0.000637867
SbRio.02G305400	6.52171e-12
SbRio.02G305500	0.0212793
SbRio.02G305800	1.67555e-05
SbRio.02G305900	0.0916343
SbRio.02G306000	0.892459
SbRio.02G306300	0
SbRio.02G306400	5.33111e-07
SbRio.02G306600	5.85274e-05
SbRio.02G306800	0
SbRio.02G307000	1
SbRio.02G307400	1.24579e-05
SbRio.02G307600	1
SbRio.02G307700	0.886286
SbRio.02G307800	0.16443
SbRio.02G307900	2.86388e-07
SbRio.02G308000	0.00286446
SbRio.02G308100	2.83989e-05
SbRio.02G308200	2.69945e-05
SbRio.02G308300	1
SbRio.02G308400	3.42366e-09
SbRio.02G308500	5.11488e-05
SbRio.02G308600	3.40483e-12
SbRio.02G308700	0.000174809
SbRio.02G308800	3.57281e-05
SbRio.02G308900	1.2675e-08
SbRio.02G309000	1.84407e-05
SbRio.02G309100	0.00591453
SbRio.02G309500	0.00159752
SbRio.02G309700	0.000848157
SbRio.02G309900	2.41086e-09
SbRio.02G310000	0
SbRio.02G310300	0
SbRio.02G310400	0.023238
SbRio.02G310500	4.21126e-05
SbRio.02G311100	2.88856e-05
SbRio.02G311400	3.08953e-05
SbRio.02G311500	0.124147
SbRio.02G311600	2.30173e-12
SbRio.02G311700	0.262998
SbRio.02G311800	0.000536422
SbRio.02G312000	4.27968e-10
SbRio.02G312100	0.00372889
SbRio.02G312200	1.53585e-05
SbRio.02G312300	0.724474
SbRio.02G312400	1
SbRio.02G312500	9.48904e-05
SbRio.02G312600	0
SbRio.02G312700	1.52688e-13
SbRio.02G312800	0
SbRio.02G313000+SbRio.02G312900	2.98624e-05
SbRio.02G313100	0
SbRio.02G313200	1.92901e-11
SbRio.02G313300	0.001038
SbRio.02G313400	0.0220818
SbRio.02G313500	9.08543e-12
SbRio.02G313600	0
SbRio.02G313700	1.36637e-08
SbRio.02G313800	0.00681102
SbRio.02G313900	1
SbRio.02G314000	6.07105e-07
SbRio.02G314100	1
SbRio.02G314200	1
SbRio.02G314500	0.000338688
SbRio.02G314600	0.117852
SbRio.02G314700	4.75894e-09
SbRio.02G314800	0.0599307
SbRio.02G314900	0.00252092
SbRio.02G315000	0.00748843
SbRio.02G315200	0.516302
SbRio.02G315300	0.0338181
SbRio.02G315400	1.0031e-05
SbRio.02G315600	0.0609475
SbRio.02G315700	0.727837
SbRio.02G315900	0.180258
SbRio.02G316000	1.10081e-07
SbRio.02G316100	3.34725e-05
SbRio.02G316300	2.08228e-08
SbRio.02G316400	1
SbRio.02G316500	1
SbRio.02G316600	5.20585e-06
SbRio.02G316700	1.73514e-07
SbRio.02G316800	0
SbRio.02G316900	6.82251e-09
SbRio.02G317000	0.00557965
SbRio.02G317100	0.0248319
SbRio.02G317200	0.466852
SbRio.02G317300	7.22448e-05
SbRio.02G317500	1
SbRio.02G317600	0.645819
SbRio.02G317800	1
SbRio.02G317900	0.968942
SbRio.02G318000	1
SbRio.02G318200	0.11617
SbRio.02G318300	0.0432907
SbRio.02G318400	7.53689e-07
SbRio.02G318500	0.0288531
SbRio.02G318600	0.709171
SbRio.02G318700	0.00330765
SbRio.02G318800	0.0950384
SbRio.02G318900	3.60214e-07
SbRio.02G319000	1
SbRio.02G319100	0.000278344
SbRio.02G319200	3.95584e-06
SbRio.02G319300	0.0126935
SbRio.02G319400	1
SbRio.02G319600	1.53341e-09
SbRio.02G319700	0.0290646
SbRio.02G319900	1
SbRio.02G320000	0.000806913
SbRio.02G320100	0.00113129
SbRio.02G320300	1.63316e-05
SbRio.02G320400	1
SbRio.02G320500	0
SbRio.02G320600	4.76381e-10
SbRio.02G321200	1.37715e-09
SbRio.02G321300	1
SbRio.02G321400	1
SbRio.02G321500	0.000197989
SbRio.02G321600	2.64595e-06
SbRio.02G321700	7.90812e-05
SbRio.02G321800	1.00654e-07
SbRio.02G321900	1.32391e-09
SbRio.02G322000	6.60232e-11
SbRio.02G322100	0.287682
SbRio.02G322200	1.5434e-07
SbRio.02G322300	8.0685e-08
SbRio.02G322500	0
SbRio.02G322900	1
SbRio.02G323000	6.45779e-10
SbRio.02G323100	0
SbRio.02G323300	0.00387099
SbRio.02G323400	1
SbRio.02G323500	0.00980533
SbRio.02G323700	0.85115
SbRio.02G323800	0
SbRio.02G323900	1
SbRio.02G324000	0.000531576
SbRio.02G324100	0.00161851
SbRio.02G324200	1
SbRio.02G324300	1
SbRio.02G324400	0.877895
SbRio.02G324700	0.0300114
SbRio.02G324900	7.2246e-05
SbRio.02G325000	0
SbRio.02G325100	2.09577e-08
SbRio.02G325200	1.38063e-11
SbRio.02G325300	1.06638e-13
SbRio.02G325400	5.82992e-11
SbRio.02G325500	0.0317812
SbRio.02G325700	6.21373e-07
SbRio.02G325800	0.219986
SbRio.02G326100	8.67145e-05
SbRio.02G326200	1
SbRio.02G326300	0.365723
SbRio.02G326400	6.7961e-05
SbRio.02G326500	0
SbRio.02G326600	0.46144
SbRio.02G326700	1
SbRio.02G327800	0.00391282
SbRio.02G327900	0.0885638
SbRio.02G328000	0
SbRio.02G328200	0.987226
SbRio.02G328400	6.89273e-09
SbRio.02G328500	4.14227e-10
SbRio.02G328600	2.66194e-05
SbRio.02G328700	0.153891
SbRio.02G328800	0.000894476
SbRio.02G328900	4.9871e-11
SbRio.02G329000	0.00124631
SbRio.02G329100	1.30305e-06
SbRio.02G329200	2.63579e-08
SbRio.02G329300	0.00307989
SbRio.02G329600	0.000986046
SbRio.02G329900	0.700465
SbRio.02G330100	1.06994e-09
SbRio.02G330200	1.04754e-05
SbRio.02G330300	0.110629
SbRio.02G330600	0.29922
SbRio.02G330700	7.53135e-05
SbRio.02G331000	0.000406246
SbRio.02G331100	0.00256414
SbRio.02G331200	0.0545538
SbRio.02G331400	0.00501808
SbRio.02G331500	9.81245e-05
SbRio.02G331600	0
SbRio.02G331700	1
SbRio.02G331900	1
SbRio.02G332300	0.984994
SbRio.02G332400	0.0131051
SbRio.02G332600	0.00103977
SbRio.02G332700	0
SbRio.02G332900	0.0333468
SbRio.02G333000	0.0057095
SbRio.02G333100	1.77672e-10
SbRio.02G333300	3.35267e-08
SbRio.02G333400	1
SbRio.02G333500	9.47526e-15
SbRio.02G333600	0.105103
SbRio.02G333700	2.64993e-05
SbRio.02G333800	1
SbRio.02G334200	0.000104395
SbRio.02G334400	1
SbRio.02G334500	0.000810213
SbRio.02G334700	4.47784e-12
SbRio.02G334900	1
SbRio.02G335000	0
SbRio.02G335100	0.188589
SbRio.02G335200	0.60708
SbRio.02G335300	1
SbRio.02G335500	1
SbRio.02G335600	1
SbRio.02G335700	1
SbRio.02G336000	9.81988e-07
SbRio.02G336300	8.10253e-11
SbRio.02G336400	3.27081e-10
SbRio.02G336600+SbRio.02G336500	0
SbRio.02G336700	0.0225494
SbRio.02G336900	1
SbRio.02G337100	0.308741
SbRio.02G337300	0.0313289
SbRio.02G337400	0.00027121
SbRio.02G337500	0.0266882
SbRio.02G337700	1
SbRio.02G338000	9.11275e-14
SbRio.02G338200	1
SbRio.02G338300	0.0456374
SbRio.02G338500	5.30501e-05
SbRio.02G338800	0.0257633
SbRio.02G338900	0.00724823
SbRio.02G339000	0.00430812
SbRio.02G339200	0.0920249
SbRio.02G339300	1
SbRio.02G339400	1.77716e-05
SbRio.02G339500	1
SbRio.02G339600	1
SbRio.02G339700	1
SbRio.02G339800	1
SbRio.02G340100	0.000310935
SbRio.02G340200	0.408575
SbRio.02G340300	0.000556873
SbRio.02G340400	1.61289e-08
SbRio.02G340500	0
SbRio.02G340600	1
SbRio.02G340700	3.58939e-12
SbRio.02G340800	3.09011e-10
SbRio.02G340900	1
SbRio.02G341300	0
SbRio.02G341400	1.2593e-06
SbRio.02G341500	1
SbRio.02G342200	2.67557e-14
SbRio.02G342300	0
SbRio.02G342400	1.03414e-09
SbRio.02G342500	0.485661
SbRio.02G342600	0.0545457
SbRio.02G342900	0.324862
SbRio.02G343000	0.188131
SbRio.02G343100	0.00374759
SbRio.02G343200	1
SbRio.02G343300	0.425204
SbRio.02G343400	0.0606355
SbRio.02G343500	0.00029575
SbRio.02G343600	0.680841
SbRio.02G343700	2.52535e-10
SbRio.02G343800	0.483419
SbRio.02G343900	0.00540862
SbRio.02G344000	0.743848
SbRio.02G344100	0.132062
SbRio.02G344200	3.84853e-05
SbRio.02G344300	4.14308e-05
SbRio.02G344400	1.51686e-07
SbRio.02G344500	1.22713e-07
SbRio.02G344700	1
SbRio.02G344800	8.09873e-07
SbRio.02G345100	0.184147
SbRio.02G345200	1
SbRio.02G345300	0.000326199
SbRio.02G345400	1
SbRio.02G345500	0
SbRio.02G345700	2.89659e-09
SbRio.02G345800	1.79089e-10
SbRio.02G345900	1
SbRio.02G346000	0.00637346
SbRio.02G346100	0
SbRio.02G346200	0.00274953
SbRio.02G346300	1
SbRio.02G346400	6.8308e-13
SbRio.02G346500	0.552404
SbRio.02G346600	0
SbRio.02G346700	1.08936e-06
SbRio.02G346800	0
SbRio.02G347000	1
SbRio.02G347100	0.0261269
SbRio.02G347200	0.102852
SbRio.02G347300	1
SbRio.02G347400	0.737084
SbRio.02G347700	9.74326e-06
SbRio.02G348100	2.44623e-12
SbRio.02G348200	4.87552e-09
SbRio.02G348300	1.61594e-08
SbRio.02G348400	3.36547e-10
SbRio.02G348600	0.453176
SbRio.02G348900	0.0233396
SbRio.02G349000	9.69533e-15
SbRio.02G349100	0.00317596
SbRio.02G349200	1
SbRio.02G349300	0.495149
SbRio.02G349400	1
SbRio.02G349500	1.36346e-07
SbRio.02G349600	0.0350043
SbRio.02G349700	0.000106893
SbRio.02G349800	7.93469e-07
SbRio.02G350000	1.89371e-08
SbRio.02G350100	0.00443334
SbRio.02G350200	1
SbRio.02G350400	1
SbRio.02G350500	1
SbRio.02G350800	0.760784
SbRio.02G350900	0.00897064
SbRio.02G351000	0.747897
SbRio.02G351200	7.35718e-11
SbRio.02G351400	0
SbRio.02G351500	0.125251
SbRio.02G351600	0.0475498
SbRio.02G351700	6.25635e-09
SbRio.02G352000	0.383482
SbRio.02G352200+SbRio.02G352300	9.21863e-05
SbRio.02G352400	0.629883
SbRio.02G352500	0.162954
SbRio.02G352600	4.96725e-07
SbRio.02G352900	0.00884158
SbRio.02G353000	0.503507
SbRio.02G353200	6.58885e-11
SbRio.02G353400	1
SbRio.02G353500	0.672359
SbRio.02G353600	2.15141e-07
SbRio.02G353700	0.510214
SbRio.02G353800	7.74211e-05
SbRio.02G353900	0
SbRio.02G354000	1.52281e-13
SbRio.02G354100	0.000322209
SbRio.02G354400	0.732341
SbRio.02G354600	0.748547
SbRio.02G354700	1
SbRio.02G354800	0.00308214
SbRio.02G354900	1
SbRio.02G355000	0.688268
SbRio.02G355100	5.27806e-05
SbRio.02G355300	8.75866e-07
SbRio.02G355500	3.53293e-05
SbRio.02G355600	0.22673
SbRio.02G355700	4.08319e-06
SbRio.02G355800	7.35545e-10
SbRio.02G356100	6.08221e-05
SbRio.02G356200	1.01137e-05
SbRio.02G356300	0.091714
SbRio.02G356400	1.03433e-08
SbRio.02G356500	0.060025
SbRio.02G356700	1
SbRio.02G356900	1
SbRio.02G357000	1
SbRio.02G357100	3.48644e-07
SbRio.02G357200	8.60486e-08
SbRio.02G357300	0.0105511
SbRio.02G357400	0.000225687
SbRio.02G357500	7.00666e-11
SbRio.02G357600	0.000427986
SbRio.02G357800	0.00691514
SbRio.02G358000	1
SbRio.02G358200	0
SbRio.02G358500	1.69799e-07
SbRio.02G358600	1
SbRio.02G358800	1.33769e-06
SbRio.02G358900	3.62634e-10
SbRio.02G359000	0.000779382
SbRio.02G359100	0.18613
SbRio.02G359200	0.0122923
SbRio.02G359400	1
SbRio.02G359500	0.000125435
SbRio.02G359600	0.0939968
SbRio.02G359700	6.67041e-10
SbRio.02G359800	0.0442618
SbRio.02G359900	5.32268e-05
SbRio.02G360000	2.63598e-10
SbRio.02G360200	1
SbRio.02G360400	1
SbRio.02G360500	1
SbRio.02G360700	1.85661e-12
SbRio.02G360900	1
SbRio.02G361000	0.0153482
SbRio.02G361100	0.476715
SbRio.02G361200	0.00147811
SbRio.02G361800	9.54606e-07
SbRio.02G361900	1.78708e-05
SbRio.02G362000	1
SbRio.02G362100	1
SbRio.02G362200	1
SbRio.02G362300	6.0169e-13
SbRio.02G362400	0
SbRio.02G362800	0.964142
SbRio.02G362900	1.1022e-07
SbRio.02G363100	0.00569776
SbRio.02G363200	0.00202295
SbRio.02G363400	3.20288e-10
SbRio.02G363500	0
SbRio.02G363600	0.000118869
SbRio.02G363800	0.00570009
SbRio.02G363900	0.0460058
SbRio.02G364300	3.70935e-06
SbRio.02G364400	1.28881e-08
SbRio.02G364700	1
SbRio.02G365000	0.657459
SbRio.02G365100	0.000216761
SbRio.02G365500	0.0125789
SbRio.02G365700	9.29162e-10
SbRio.02G365800	0.000177408
SbRio.02G366100	0.763213
SbRio.02G366200	1.67418e-13
SbRio.02G366500	0.875148
SbRio.02G366600	1
SbRio.02G366800	2.07214e-05
SbRio.02G367200	2.5596e-12
SbRio.02G367300	3.11495e-13
SbRio.02G367600	7.98708e-09
SbRio.02G367700	0.0767865
SbRio.02G368100	0.0574963
SbRio.02G368200	1.06163e-05
SbRio.02G368300	0.65661
SbRio.02G368600	1.69655e-10
SbRio.02G368700	0.000206476
SbRio.02G369000	5.27336e-07
SbRio.02G369100	0
SbRio.02G369200	9.14299e-14
SbRio.02G369600	9.65506e-05
SbRio.02G369700	0.799198
SbRio.02G369800	0.0291416
SbRio.02G369900	1
SbRio.02G370000	0
SbRio.02G370200	0.0115819
SbRio.02G370300	5.57087e-11
SbRio.02G370400	4.80938e-09
SbRio.02G370600	2.21591e-09
SbRio.02G370700	3.76066e-06
SbRio.02G370800	4.30344e-08
SbRio.02G370900	1
SbRio.02G371100	0.000215327
SbRio.02G371200	0.0696039
SbRio.02G371300	1
SbRio.02G371400	1
SbRio.02G371600	1
SbRio.02G371800	3.25966e-09
SbRio.02G371900	0.937645
SbRio.02G372000	5.0978e-06
SbRio.02G372100	3.27027e-10
SbRio.02G372200	1.04654e-10
SbRio.02G372300	0.347178
SbRio.02G372400	0.399635
SbRio.02G372500	3.26227e-07
SbRio.02G372600	0.217972
SbRio.02G372700	1.51213e-05
SbRio.02G372800	1
SbRio.02G372900	1
SbRio.02G373000	0
SbRio.02G373200	1
SbRio.02G373300	1.21647e-08
SbRio.02G373400	7.99265e-05
SbRio.02G373600	0
SbRio.02G373800	2.91026e-07
SbRio.02G373900	0.253382
SbRio.02G374000	1.73878e-07
SbRio.02G374100	2.27303e-05
SbRio.02G374200	0.0402189
SbRio.02G374300	0.00010079
SbRio.02G374600	0.219487
SbRio.02G374700	1
SbRio.02G374800	0.11198
SbRio.02G374900	1.0188e-05
SbRio.02G375000	0.201976
SbRio.02G375100	0.00117456
SbRio.02G375200	1
SbRio.02G375300	0.131791
SbRio.02G375600	4.01732e-13
SbRio.02G375900	0.00262644
SbRio.02G376000	1.68694e-09
SbRio.02G376300	8.67065e-06
SbRio.02G376400	1
SbRio.02G376700	1.47957e-07
SbRio.02G376800	2.00936e-06
SbRio.02G376900	0.00128219
SbRio.02G377100	5.97695e-14
SbRio.02G377500	7.79443e-05
SbRio.02G377600	1
SbRio.02G378000	1
SbRio.02G378300	1
SbRio.02G378400	2.40428e-06
SbRio.02G378500	0.000103014
SbRio.02G378600	0.0241961
SbRio.02G378700	0.815383
SbRio.02G378900	7.11725e-06
SbRio.02G379200	0.00146661
SbRio.02G379300	1
SbRio.02G379400	0.00769372
SbRio.02G379500	0.0142725
SbRio.02G379700	0.774846
SbRio.02G379900	7.44767e-09
SbRio.02G380000	0.023458
SbRio.02G380200	7.95551e-12
SbRio.02G380400	0.772448
SbRio.02G380600	0
SbRio.02G380700	1.22351e-08
SbRio.02G380800	1
SbRio.02G380900	0.000953373
SbRio.02G381100	0.00673282
SbRio.02G381200	0.00166221
SbRio.02G381300	0.00137601
SbRio.02G381400	0.000600422
SbRio.02G381600	0
SbRio.02G381800	0
SbRio.02G382100	9.49001e-09
SbRio.02G382200	4.01787e-09
SbRio.02G382300	5.72094e-10
SbRio.02G383200	1.55274e-07
SbRio.02G383300	9.65997e-06
SbRio.02G383400	1
SbRio.02G383500	2.17729e-06
SbRio.02G383600	1
SbRio.02G383700	0.000993296
SbRio.02G383800	1.44329e-07
SbRio.02G383900	0.138936
SbRio.02G384000	0.0787588
SbRio.02G384200	4.94073e-07
SbRio.02G384400	1
SbRio.02G384500	0.0288006
SbRio.02G384600	0.000213865
SbRio.02G384700	0.000914904
SbRio.02G384800	0.0908727
SbRio.02G385000	1
SbRio.02G385100	0.00538221
SbRio.02G385200	2.70838e-06
SbRio.02G385500	0.00051311
SbRio.02G385600	0.506729
SbRio.02G385800	0.139953
SbRio.02G386000	6.0721e-06
SbRio.02G386200	0.000885793
SbRio.02G386300	5.69487e-05
SbRio.02G387300	1
SbRio.02G387400	0.0214321
SbRio.02G387800	0.000139303
SbRio.02G388000	0.011571
SbRio.02G388100	1
SbRio.02G388200	0.101021
SbRio.02G388300	0.000534197
SbRio.02G388400	6.00608e-06
SbRio.02G388500	0
SbRio.02G388600	2.65917e-06
SbRio.02G388700	6.70455e-06
SbRio.02G388800	1.66337e-06
SbRio.02G388900	0.000960083
SbRio.02G389000	0
SbRio.02G389100	8.2199e-07
SbRio.02G389200	1.21152e-06
SbRio.02G389300	5.94753e-05
SbRio.02G389400	0.0723315
SbRio.02G389500	3.3101e-06
SbRio.02G389600	9.10773e-14
SbRio.02G390200	1
SbRio.02G390300	0.029055
SbRio.02G390500	6.79768e-05
SbRio.02G390800	0.0399092
SbRio.02G391100	4.74468e-07
SbRio.02G391200	0
SbRio.02G391300	0
SbRio.02G391600	1.33268e-07
SbRio.02G391800	1.98135e-10
SbRio.02G391900	2.33471e-08
SbRio.02G392000	0.000105498
SbRio.02G392300	0
SbRio.02G392400	1.47052e-06
SbRio.02G392500	0.00136277
SbRio.02G392600	1.76956e-12
SbRio.02G392700	1
SbRio.02G392800	2.79809e-07
SbRio.02G392900	9.04056e-10
SbRio.02G393000	0.0292095
SbRio.02G393100	0
SbRio.02G393300	1.90404e-06
SbRio.02G393400	7.48182e-05
SbRio.02G393500	2.70246e-05
SbRio.02G393600	0.000110389
SbRio.02G393800	0.84169
SbRio.02G394100	4.73255e-05
SbRio.02G394500	0.000824151
SbRio.02G394700	0.000410269
SbRio.02G394800	4.74538e-07
SbRio.02G394900	0
SbRio.02G395000	0.000229951
SbRio.02G395400	1
SbRio.02G395700	0.00393922
SbRio.02G395800	7.30725e-06
SbRio.02G396300	0.748086
SbRio.02G396400	3.44636e-05
SbRio.02G396500	1.80297e-14
SbRio.02G396600	4.00233e-07
SbRio.02G396700	6.73204e-10
SbRio.02G396800	2.43165e-05
SbRio.02G397100	0.00200523
SbRio.02G397200	2.70767e-05
SbRio.02G397300	4.35959e-06
SbRio.02G397400	0.00647807
SbRio.02G397500	0.00278652
SbRio.02G397600	0.363196
SbRio.02G397700	0.226904
SbRio.02G397900	0.00199296
SbRio.02G398000	0
SbRio.02G398100	0
SbRio.02G398200	0.353779
SbRio.02G398400	0.0185065
SbRio.02G398500	4.35172e-07
SbRio.02G398800	0.722604
SbRio.02G398900	0.000572221
SbRio.02G399000	1
SbRio.02G399100	2.24414e-06
SbRio.02G399200	3.32105e-13
SbRio.02G399400	1.67774e-13
SbRio.02G399500	2.74107e-05
SbRio.02G399700	1
SbRio.02G399900	0.0326783
SbRio.02G400100	0.663483
SbRio.02G400300	1
SbRio.02G400400	1
SbRio.02G400500	0.0301927
SbRio.02G400800	0.00360105
SbRio.02G400900	1
SbRio.02G401000	1
SbRio.02G401400	1
SbRio.02G401500	0.000205199
SbRio.02G401600	7.62769e-08
SbRio.02G402200	3.38356e-08
SbRio.02G402400	1
SbRio.02G402500	0.130833
SbRio.02G402700	0.0067632
SbRio.02G402800	9.08034e-10
SbRio.02G402900	1.16845e-07
SbRio.02G403000	0
SbRio.02G403100	0.0410399
SbRio.02G403300	0.00520928
SbRio.02G403400	0
SbRio.02G403600	4.00183e-10
SbRio.02G403700	0.0183789
SbRio.02G403800	0
SbRio.02G403900	1
SbRio.02G404100	9.69162e-11
SbRio.02G404500	2.4159e-08
SbRio.02G404700	6.50645e-06
SbRio.02G404800	0.151326
SbRio.02G404900	0.171982
SbRio.02G405200	1
SbRio.02G405300	0.0301056
SbRio.02G405400	0.000461699
SbRio.02G405600	0.00506918
SbRio.02G405900	0
SbRio.02G406000	4.86406e-09
SbRio.02G406100	0
SbRio.02G406200	0
SbRio.02G406300	0
SbRio.02G406400	0.0667987
SbRio.02G406500	0
SbRio.02G406600	6.89345e-09
SbRio.02G406700	3.18752e-06
SbRio.02G406800	0.120428
SbRio.02G407000	0.00039779
SbRio.02G407100	0.229709
SbRio.02G407400	0.0220292
SbRio.02G407600	0.685766
SbRio.02G407700	0.087806
SbRio.02G407800	0.000115537
SbRio.02G407900	1
SbRio.02G408000	1.01113e-05
SbRio.02G408100	7.29252e-09
SbRio.02G408200	0
SbRio.02G408300	0.919811
SbRio.02G408400	0.000234186
SbRio.02G408500	0.00231475
SbRio.02G408600	2.04316e-06
SbRio.02G408700	0.854034
SbRio.02G408800	0.0295778
SbRio.02G408900	1
SbRio.02G409200	0.00165248
SbRio.02G409400	0.00174213
SbRio.02G409500	0.0919612
SbRio.02G409700	0.000100819
SbRio.02G409800	6.82968e-12
SbRio.02G409900	0.386149
SbRio.02G410100	0.098182
SbRio.02G410200	8.0093e-09
SbRio.02G410300	4.68706e-06
SbRio.02G410400	0.809267
SbRio.02G410500	0.00122657
SbRio.02G410700	0.905684
SbRio.02G410800	1
SbRio.02G411300	1.35158e-07
SbRio.02G411700	1
SbRio.02G412200	0.0836621
SbRio.02G412300	1
SbRio.02G412400	1
SbRio.02G412500	3.83941e-06
SbRio.02G412600	1.44284e-10
SbRio.02G412700	0.0221353
SbRio.02G412900	0
SbRio.02G413000	1
SbRio.02G413100	0.00113916
SbRio.02G413300	0.000427866
SbRio.02G413400	0
SbRio.02G413500	0.00784389
SbRio.02G413600	0.0283877
SbRio.02G413700	1.19869e-05
SbRio.02G413800	1
SbRio.02G413900	0.82414
SbRio.02G414300	0.00241623
SbRio.02G414400	2.68172e-05
SbRio.02G414500	1
SbRio.02G414600	1.45424e-09
SbRio.02G414800	0.000621755
SbRio.02G415000	0.000227056
SbRio.02G415200	1.06749e-08
SbRio.02G415400	1.99355e-11
SbRio.02G415500	1
SbRio.02G415800	0.0182997
SbRio.02G415900	0.464531
SbRio.02G416000	1.12688e-05
SbRio.02G416200	0
SbRio.02G416300	1.05363e-09
SbRio.02G416400	2.06122e-08
SbRio.02G416500	0.00171854
SbRio.02G416600	0.00552621
SbRio.02G416700	1
SbRio.02G416800	3.9007e-06
SbRio.02G417000	0
SbRio.02G417100	0.0681981
SbRio.02G417200	0.72301
SbRio.02G417400	1
SbRio.02G417500	1
SbRio.02G417700	1
SbRio.02G417800	1
SbRio.02G417900	0.0149776
SbRio.02G418000	0.109195
SbRio.02G418100	7.67818e-08
SbRio.02G418200	0.20275
SbRio.02G418300	0.233613
SbRio.02G418400	1
SbRio.02G418600	3.85079e-11
SbRio.02G418800	9.95643e-05
SbRio.02G419000	0
SbRio.02G419100	0.658069
SbRio.02G419200	9.54589e-13
SbRio.02G419300	0.0246966
SbRio.02G419400	0.735694
SbRio.02G419600	8.68177e-06
SbRio.02G419800	1
SbRio.02G419900	0.0509503
SbRio.02G420000	3.60126e-13
SbRio.02G420100	4.58073e-13
SbRio.02G420300	0.0257613
SbRio.02G420400	0.311112
SbRio.02G420500	0.575143
SbRio.02G420600	1
SbRio.02G420700	0.160358
SbRio.02G420900	1.08648e-06
SbRio.02G421100	0.00351108
SbRio.02G421300	0.000357059
SbRio.02G421400	5.26798e-07
SbRio.02G421500	0.377761
SbRio.02G421600	1
SbRio.02G421800	1
SbRio.02G421900	1.14702e-09
SbRio.02G422300	3.41447e-06
SbRio.02G422400	1.91583e-05
SbRio.02G422500	0.229494
SbRio.02G422600	4.30287e-09
SbRio.02G422700	1
SbRio.02G423100	1.4075e-09
SbRio.02G423200	9.16631e-06
SbRio.02G423300	2.61638e-12
SbRio.02G423600	0.114445
SbRio.02G423700	8.10123e-12
SbRio.02G424100	0.047369
SbRio.02G424200	3.09595e-06
SbRio.02G424300	1.10355e-07
SbRio.02G424800	0.010973
SbRio.02G424900	0.172045
SbRio.02G425300	2.70039e-08
SbRio.02G425400	0.0359433
SbRio.02G425500	0.000265063
SbRio.02G425700	1.3735e-13
SbRio.02G425800	6.62556e-07
SbRio.02G425900	1
SbRio.02G426000	2.65508e-14
SbRio.02G426500	3.1861e-13
SbRio.02G426700	5.81588e-09
SbRio.02G426800	1.25559e-06
SbRio.02G426900	0.00166382
SbRio.02G427000	0.987008
SbRio.02G427100	0
SbRio.02G427200	0.00113911
SbRio.02G427300	5.15945e-08
SbRio.02G427600	4.20556e-06
SbRio.02G427700	0.0538991
SbRio.02G427800	0.00102721
SbRio.02G427900	1
SbRio.02G428000	0.000613008
SbRio.02G428100	1
SbRio.02G428200	1
SbRio.02G428300	0.00223325
SbRio.02G428400	0.587691
SbRio.02G428500	9.4041e-15
SbRio.02G428600	1.89784e-06
SbRio.02G428700	9.48966e-07
SbRio.02G428800	2.11973e-06
SbRio.02G428900	0.00210792
SbRio.02G429000	0.539423
SbRio.02G429100	0.00430403
SbRio.02G429200	0.0110177
SbRio.02G429300	1
SbRio.02G429400	0.00121728
SbRio.02G429500	0
SbRio.02G429600	1
SbRio.02G429900	0.0272643
SbRio.02G430000	0.000595353
SbRio.02G430200	0
SbRio.02G430300	1.39467e-08
SbRio.02G430400	0.059916
SbRio.02G430800	0
SbRio.02G431500	0.274133
SbRio.02G431600	2.25572e-13
SbRio.02G431700	0.000180212
SbRio.02G431800	0.0146193
SbRio.02G432000	0.108092
SbRio.02G432200	1
SbRio.02G432400	1.83958e-06
SbRio.02G432600	0.0435283
SbRio.02G432900	6.78454e-14
SbRio.02G433000	0
SbRio.02G433100	6.17832e-08
SbRio.02G433200	1
SbRio.02G433500	3.72418e-07
SbRio.02G433700	0.0391213
SbRio.02G433800	0.000235312
SbRio.02G433900	0.776711
SbRio.02G434000	0.982241
SbRio.02G434200	1
SbRio.02G434300	1
SbRio.02G434500	1
SbRio.02G434700	0.718905
SbRio.02G434800	0
SbRio.02G434900	2.28227e-09
SbRio.02G435200	0.756915
SbRio.02G435300	0.158414
SbRio.02G435400	1
SbRio.02G435500	0.448546
SbRio.02G435600	1
SbRio.02G435700	1
SbRio.02G435800	0
SbRio.02G435900	0.0519553
SbRio.02G436000	1
SbRio.02G436100	2.40979e-06
SbRio.02G436200	0.002308
SbRio.02G436500	1
SbRio.02G436600	9.16785e-06
SbRio.02G436800	1
SbRio.02G437000	0.910143
SbRio.02G437400	2.56507e-12
SbRio.02G437500	0.00178589
SbRio.02G437800	1.8346e-06
SbRio.02G437900	1
SbRio.02G438000	1
SbRio.02G438100	0.0723473
SbRio.02G438200	4.74695e-11
SbRio.02G438300	0.0060265
SbRio.02G438400	0.00790134
SbRio.02G438500	1
SbRio.02G438600	0.0186273
SbRio.02G438800	6.69019e-13
SbRio.02G438900	1.80265e-05
SbRio.02G439000	0.00421507
SbRio.02G439100	9.60494e-10
SbRio.02G439200	0.00011387
SbRio.02G439400	1
SbRio.02G439600	0.000920184
SbRio.02G439700	1
SbRio.02G439800	6.52001e-05
SbRio.02G439900	0.00149504
SbRio.02G440000	0.00123806
SbRio.02G440100	1
SbRio.02G440200	0.000584466
SbRio.02G440400	1.0921e-05
SbRio.02G440500	1.39439e-05
SbRio.02G440600	1
SbRio.02G440700	5.34281e-09
SbRio.02G440900	3.73601e-09
SbRio.02G441000	1.02144e-12
SbRio.02G441200	1.82265e-14
SbRio.02G441300	3.2545e-12
SbRio.02G441400	1
SbRio.02G441700	0.785402
SbRio.02G441900	5.98995e-12
SbRio.02G442000	0
SbRio.02G442100	2.84025e-06
SbRio.02G442200	7.44891e-05
SbRio.02G442300	0.178579
SbRio.02G442500	0.00329548
SbRio.02G442600	0.856548
SbRio.02G442800	0.00471745
SbRio.02G442900	0.00148874
SbRio.02G443000	0.613259
SbRio.02G443300	0.0828617
SbRio.02G443400	0.0310047
SbRio.02G443500	1
SbRio.02G443600	0.0772762
SbRio.02G443700	0
SbRio.02G443800	0.649595
SbRio.02G443900	1
SbRio.02G444000	4.40681e-08
SbRio.02G444200	1.18885e-09
SbRio.02G444300	1.68909e-06
SbRio.02G444400	0.0110596
SbRio.02G444500	0
SbRio.02G444600	0
SbRio.02G444800	0.0321512
SbRio.02G444900	2.29025e-06
SbRio.02G445000	0.71789
SbRio.02G445100	1
SbRio.02G445400	0.0109953
SbRio.02G445500	1
SbRio.02G445600	2.22524e-09
SbRio.02G445700	0.10562
SbRio.02G445800	1.35053e-05
SbRio.02G445900	0.325996
SbRio.02G446100	1
SbRio.02G446200	4.05982e-08
SbRio.02G446300	0
SbRio.02G446500	4.55188e-07
SbRio.02G446600	2.92082e-11
SbRio.02G446700	1
SbRio.02G447000	0.0127117
SbRio.02G447100	0.405978
SbRio.02G447200	0.304657
SbRio.02G447400	1
SbRio.02G447500	0.000322901
SbRio.02G447700	3.10515e-06
SbRio.02G448200	1.35903e-07
SbRio.02G448500	0.168847
SbRio.02G448600	0.0110991
SbRio.02G448700	0
SbRio.02G449200	0.0219965
SbRio.02G449300	0.000961687
SbRio.02G449500	0.362888
SbRio.02G450000	0
SbRio.02G450100	0.00018162
SbRio.02G450200	0
SbRio.02G450300	0.000343815
SbRio.02G450500	1.86153e-05
SbRio.02G450600	0
SbRio.02G450700	0
SbRio.02G450800	1.01389e-09
SbRio.02G450900	0.000137243
SbRio.02G451000	0.0292333
SbRio.02G451200	0.0317496
SbRio.02G451300	0.000387666
SbRio.02G451500	0.00370265
SbRio.02G451600	1.19451e-06
SbRio.02G451700	0.00269719
SbRio.02G451800	0
SbRio.02G451900	1.10211e-05
SbRio.02G452100	0.000211194
SbRio.02G452300	1
SbRio.02G452400	1.27412e-12
SbRio.02G452500	0.864662
SbRio.03G000300	1
SbRio.03G000400	1
SbRio.03G000600	1.07067e-07
SbRio.03G000800	1.55633e-08
SbRio.03G001000	3.62645e-07
SbRio.03G001300	7.26956e-07
SbRio.03G001400	1
SbRio.03G001500	1.0005e-08
SbRio.03G001600	0.000653006
SbRio.03G001800	0.00706871
SbRio.03G001900	0.00365248
SbRio.03G002200	1
SbRio.03G002500	1
SbRio.03G002600	2.60495e-10
SbRio.03G002700	0
SbRio.03G002800	8.12115e-10
SbRio.03G002900	2.26448e-05
SbRio.03G003000	1.25485e-07
SbRio.03G003100	0.00133687
SbRio.03G003200	0.000131544
SbRio.03G003300	3.52557e-14
SbRio.03G003400	9.89753e-14
SbRio.03G003500	4.06704e-05
SbRio.03G003700	0.00021646
SbRio.03G003800	0.0084213
SbRio.03G003900	0.0105341
SbRio.03G004000	1
SbRio.03G004100	1
SbRio.03G004300	4.84333e-06
SbRio.03G004400	0
SbRio.03G004600	0.0396605
SbRio.03G004700	1.32403e-08
SbRio.03G004800	0.00157806
SbRio.03G004900	1
SbRio.03G005000	0.00113014
SbRio.03G005100	0.000106773
SbRio.03G005200	0
SbRio.03G005600	2.74369e-05
SbRio.03G005700	1.66505e-05
SbRio.03G005800	0.176973
SbRio.03G006000	4.40391e-06
SbRio.03G006100	3.90862e-06
SbRio.03G006300	1.78701e-05
SbRio.03G006400	2.48308e-08
SbRio.03G006500	4.40061e-05
SbRio.03G006700	1
SbRio.03G007100	0.318112
SbRio.03G007200	0.0347335
SbRio.03G007500	1
SbRio.03G007600	1
SbRio.03G007700	1
SbRio.03G007800	7.88143e-08
SbRio.03G007900	1
SbRio.03G008000	7.54673e-05
SbRio.03G008300	0.127983
SbRio.03G008400	6.39909e-06
SbRio.03G008500	1
SbRio.03G008600	1
SbRio.03G008700	0.210891
SbRio.03G009300	0.000919294
SbRio.03G009400	0
SbRio.03G009500	0.612948
SbRio.03G009600	0.000531556
SbRio.03G009800	7.16971e-08
SbRio.03G009900	1
SbRio.03G010000	3.83205e-06
SbRio.03G010100	0.000834019
SbRio.03G010200	7.11169e-06
SbRio.03G010300	0.151265
SbRio.03G010400	1
SbRio.03G010700	1
SbRio.03G010900	0.00391772
SbRio.03G011000	1
SbRio.03G011200	1
SbRio.03G011300	0.688398
SbRio.03G011400	0.0350786
SbRio.03G011600	4.33884e-06
SbRio.03G011800	3.08536e-08
SbRio.03G012200	0.440732
SbRio.03G012300	9.71918e-05
SbRio.03G012400	1.81967e-08
SbRio.03G012500	9.59627e-15
SbRio.03G012600	0.490286
SbRio.03G012700	7.24597e-07
SbRio.03G013100	1.61484e-07
SbRio.03G013200	1.14534e-06
SbRio.03G013300	3.39785e-05
SbRio.03G013400	3.07521e-05
SbRio.03G013500	7.65138e-12
SbRio.03G013600	0.00153596
SbRio.03G013700	1
SbRio.03G013800	6.49475e-06
SbRio.03G013900	0.00370855
SbRio.03G014000	3.51116e-14
SbRio.03G014400	1
SbRio.03G014500	0.383189
SbRio.03G014600	0.920104
SbRio.03G014700	0.735096
SbRio.03G014900	0.377523
SbRio.03G015100	6.70977e-06
SbRio.03G015200	0.617972
SbRio.03G015400	0.000595134
SbRio.03G015500	0.0332032
SbRio.03G015700	5.07255e-09
SbRio.03G015900	0.000162774
SbRio.03G016100	0.00650619
SbRio.03G016200	0.0161594
SbRio.03G016400	0.00762102
SbRio.03G016500	0.000770525
SbRio.03G016700	1
SbRio.03G016800	1
SbRio.03G017100	9.06711e-06
SbRio.03G017300	3.77837e-10
SbRio.03G017400	0.286518
SbRio.03G017500	1.58721e-09
SbRio.03G017800	1
SbRio.03G018100	4.09638e-05
SbRio.03G018300+SbRio.03G018400	0
SbRio.03G018600	0.750771
SbRio.03G018700	6.59462e-05
SbRio.03G018800	1
SbRio.03G018900	1
SbRio.03G019000	3.43321e-08
SbRio.03G019100	0.00347355
SbRio.03G019200	0.00234431
SbRio.03G019300	0.00466035
SbRio.03G019400	1.84301e-10
SbRio.03G019500	1
SbRio.03G019600	2.33789e-06
SbRio.03G019700	7.37278e-06
SbRio.03G019800	3.52351e-14
SbRio.03G019900	0.325297
SbRio.03G020300	1
SbRio.03G020400	0
SbRio.03G020500	1
SbRio.03G020700	1
SbRio.03G020800	1
SbRio.03G020900	0.318346
SbRio.03G021100	0.00683376
SbRio.03G021300	0.602488
SbRio.03G021600	1
SbRio.03G021900	1
SbRio.03G022000	0.181228
SbRio.03G022100	0.154596
SbRio.03G022200	0.036029
SbRio.03G022300	0.984744
SbRio.03G022500	0.983024
SbRio.03G022600	1.79973e-14
SbRio.03G022800	1
SbRio.03G023100	1
SbRio.03G023200	0.422164
SbRio.03G023400	8.55687e-09
SbRio.03G023600	6.12035e-06
SbRio.03G023800	0.161059
SbRio.03G024300	2.97051e-13
SbRio.03G024400	7.78337e-05
SbRio.03G024500	0.0150951
SbRio.03G024600	1
SbRio.03G024800	0.00388357
SbRio.03G024900	0.0934987
SbRio.03G025000	3.17017e-05
SbRio.03G025200	0.0600942
SbRio.03G025300	1.62297e-12
SbRio.03G025400	6.25021e-12
SbRio.03G025600	0.103344
SbRio.03G026300	0.457589
SbRio.03G026400	8.46999e-05
SbRio.03G026500	0.615958
SbRio.03G026600	1
SbRio.03G026800	1
SbRio.03G027000	1
SbRio.03G027100	0
SbRio.03G027400	0.508692
SbRio.03G027500	6.48758e-11
SbRio.03G027800	1
SbRio.03G027900	1
SbRio.03G028100	7.32161e-08
SbRio.03G028200	7.83144e-09
SbRio.03G028300	0.000221038
SbRio.03G028800	0.252124
SbRio.03G028900	1.01492e-05
SbRio.03G029000	0.00806517
SbRio.03G029100	1
SbRio.03G029200	0.406
SbRio.03G029300	4.16924e-05
SbRio.03G029400	1
SbRio.03G029600	1
SbRio.03G029700	1
SbRio.03G030100	0.79886
SbRio.03G030200	0.84748
SbRio.03G030400	3.32883e-06
SbRio.03G030600	0.97894
SbRio.03G030800	5.05318e-06
SbRio.03G030900	1.75252e-08
SbRio.03G031000	0.0169569
SbRio.03G031100	0.00377335
SbRio.03G031300	3.44315e-10
SbRio.03G031600	0.252373
SbRio.03G031700	1
SbRio.03G031800	1.08559e-06
SbRio.03G032000	0.0444023
SbRio.03G032300	1
SbRio.03G032400	0.000404868
SbRio.03G032500	2.99739e-08
SbRio.03G032600	0.000192219
SbRio.03G032700	0.0741468
SbRio.03G032800	1
SbRio.03G032900	0.0984155
SbRio.03G033100	0.380193
SbRio.03G033200	0.89244
SbRio.03G033300	1.50904e-06
SbRio.03G033400	5.32216e-08
SbRio.03G033600	0.000998834
SbRio.03G033700	0.590341
SbRio.03G033800	0.00478954
SbRio.03G033900	0.000304017
SbRio.03G034000	1
SbRio.03G034100	1
SbRio.03G034200	2.28329e-06
SbRio.03G034300	0.843686
SbRio.03G034800	0.752667
SbRio.03G034900	0.263773
SbRio.03G035100	0.000458675
SbRio.03G035300	0.000435969
SbRio.03G035500	1
SbRio.03G035700	0
SbRio.03G035800	0.00012408
SbRio.03G035900	1.3946e-08
SbRio.03G036000	4.45156e-07
SbRio.03G036200	0.015277
SbRio.03G036300	1
SbRio.03G036700	0.0760398
SbRio.03G036900	0.420746
SbRio.03G037000	0
SbRio.03G037100	0
SbRio.03G037200	1
SbRio.03G037500	2.82965e-11
SbRio.03G037600	1
SbRio.03G037800	0.147037
SbRio.03G037900	5.45633e-07
SbRio.03G038000	3.82758e-12
SbRio.03G038200	0
SbRio.03G038400	1.92363e-09
SbRio.03G038500	0.641627
SbRio.03G038700	0.677933
SbRio.03G038900	0.00313748
SbRio.03G039100	3.76015e-08
SbRio.03G039200	1
SbRio.03G039300	8.95991e-11
SbRio.03G039500	1.74411e-12
SbRio.03G039600	2.64516e-06
SbRio.03G039700	1.14403e-05
SbRio.03G039800	0.0355983
SbRio.03G039900	1.76485e-05
SbRio.03G040000	1
SbRio.03G040100	1
SbRio.03G040200	0.177812
SbRio.03G040300	0.000151887
SbRio.03G040500	2.21817e-06
SbRio.03G040600	0.873049
SbRio.03G040700	0.415222
SbRio.03G040800	2.00525e-06
SbRio.03G040900	0.131066
SbRio.03G041100	1
SbRio.03G041200	0.0111688
SbRio.03G041300	3.80638e-06
SbRio.03G041400	0.0103846
SbRio.03G041600	5.53616e-13
SbRio.03G041800	0.92827
SbRio.03G041900	0
SbRio.03G042000	1.5861e-11
SbRio.03G042400	1
SbRio.03G042500	1
SbRio.03G042600	1.56283e-12
SbRio.03G042700	5.03238e-12
SbRio.03G042900	0.00199155
SbRio.03G043100	1.78786e-09
SbRio.03G043200	8.72173e-05
SbRio.03G043300	0.00062318
SbRio.03G043400	1
SbRio.03G043500	0.0494125
SbRio.03G043700	1
SbRio.03G043900	0.167893
SbRio.03G044000	2.01316e-05
SbRio.03G044100	4.60724e-06
SbRio.03G044200	8.85802e-06
SbRio.03G044300	1.0705e-06
SbRio.03G044400	0.0805737
SbRio.03G044600	1.65109e-05
SbRio.03G044700	0.0949145
SbRio.03G044800	1
SbRio.03G045000	0.182638
SbRio.03G045200	0.919596
SbRio.03G045500	0.0973141
SbRio.03G045600	0.831147
SbRio.03G045700	2.30055e-07
SbRio.03G045800	0.0691166
SbRio.03G045900	1
SbRio.03G046000	0.00821978
SbRio.03G046100	0
SbRio.03G046300	9.88035e-05
SbRio.03G046400	1.50731e-09
SbRio.03G046500	7.69675e-05
SbRio.03G047000	0.000142896
SbRio.03G047100	0.0117839
SbRio.03G047200	1
SbRio.03G047300	8.78282e-05
SbRio.03G047400	0
SbRio.03G047500	0.00502013
SbRio.03G047600	0
SbRio.03G047800	0.000306886
SbRio.03G048000	0.000986884
SbRio.03G048100	5.52937e-07
SbRio.03G048200	0.837615
SbRio.03G048300	0.0913824
SbRio.03G048400	0.00553781
SbRio.03G048500	1.82098e-06
SbRio.03G049000	0
SbRio.03G049200	0.0072189
SbRio.03G049400	0.368686
SbRio.03G049700	1.2914e-08
SbRio.03G049800	0.0841715
SbRio.03G050000	1
SbRio.03G050100	5.27043e-07
SbRio.03G050200	9.77733e-15
SbRio.03G050300	0.892512
SbRio.03G050400	1
SbRio.03G050600+SbRio.03G050500	6.15379e-11
SbRio.03G050700	4.67132e-06
SbRio.03G050800	0.0306475
SbRio.03G051200	6.2268e-07
SbRio.03G051400	8.09176e-05
SbRio.03G051700	0
SbRio.03G051800	0
SbRio.03G051900	3.70351e-10
SbRio.03G052100	1
SbRio.03G052200	1
SbRio.03G052300	0.00096031
SbRio.03G052400	8.41072e-10
SbRio.03G052600	0.0175205
SbRio.03G052700	4.60475e-06
SbRio.03G052800	1.12333e-08
SbRio.03G052900	0.00117445
SbRio.03G053000	0
SbRio.03G053200	3.60273e-08
SbRio.03G053300	0
SbRio.03G053500	0.301092
SbRio.03G053700	0
SbRio.03G053900	0.00382259
SbRio.03G054000	3.5777e-07
SbRio.03G054100	0
SbRio.03G054300	0.0027259
SbRio.03G054500	5.83474e-06
SbRio.03G054600	1
SbRio.03G054700	1.16024e-05
SbRio.03G054800	2.19269e-13
SbRio.03G055100	0.153234
SbRio.03G055200	0
SbRio.03G055300	0.000153304
SbRio.03G055400	0.000171062
SbRio.03G055600	0.675121
SbRio.03G055700	1
SbRio.03G055800	0.00349536
SbRio.03G055900	0.000758684
SbRio.03G056000	1.54484e-11
SbRio.03G056100	1.47956e-10
SbRio.03G056200	0.0469003
SbRio.03G056300	0.211188
SbRio.03G056400	6.72332e-05
SbRio.03G056500	1
SbRio.03G056900	1
SbRio.03G057000	0.0149478
SbRio.03G057100	0.033603
SbRio.03G057200	1
SbRio.03G057300	2.5371e-05
SbRio.03G057400	0.957654
SbRio.03G057500	0.00552281
SbRio.03G057600	0.0105856
SbRio.03G057700	3.48691e-10
SbRio.03G057800	0
SbRio.03G058000	0.0271279
SbRio.03G058100	1.27183e-09
SbRio.03G058300	0.0294677
SbRio.03G058700	9.83706e-09
SbRio.03G059000	0.162978
SbRio.03G059100	0.000598949
SbRio.03G059200	0
SbRio.03G059400	0
SbRio.03G059500	0.00308303
SbRio.03G059600	1.84051e-14
SbRio.03G059700	1
SbRio.03G059800	0.000145807
SbRio.03G059900	0.294882
SbRio.03G060000	3.65263e-05
SbRio.03G060400	0.617397
SbRio.03G060500	0.00909525
SbRio.03G061300	0.453345
SbRio.03G062100	6.60267e-08
SbRio.03G062200	0.0592117
SbRio.03G062500	9.98992e-05
SbRio.03G062700	0.0104453
SbRio.03G062800	1
SbRio.03G062900	4.71461e-06
SbRio.03G063100	6.03222e-12
SbRio.03G063200	2.7344e-09
SbRio.03G063300	3.76596e-10
SbRio.03G063700	1
SbRio.03G063800	1
SbRio.03G063900	2.71086e-05
SbRio.03G064000	5.80284e-05
SbRio.03G064300+SbRio.03G064200	0.0298537
SbRio.03G064400	4.83925e-08
SbRio.03G064700	0.036058
SbRio.03G064800	0.019468
SbRio.03G064900	0.00405692
SbRio.03G065000	0
SbRio.03G065300	0.000223985
SbRio.03G065400	0.00698092
SbRio.03G065900	1
SbRio.03G066000	1.37228e-08
SbRio.03G066100	8.02939e-05
SbRio.03G066200	0.120472
SbRio.03G066500	0
SbRio.03G066600	0.157362
SbRio.03G066700	3.49483e-14
SbRio.03G066800	0
SbRio.03G066900	3.05205e-10
SbRio.03G067300	1
SbRio.03G067400	0.892309
SbRio.03G067600	1.99604e-11
SbRio.03G067700	4.74184e-07
SbRio.03G067800	0.0764044
SbRio.03G067900	0.00575846
SbRio.03G068100	5.82358e-05
SbRio.03G068300	0.24854
SbRio.03G068900	0.971401
SbRio.03G069000	0.976541
SbRio.03G070000	1
SbRio.03G070200	1
SbRio.03G070300	0.00047656
SbRio.03G070400	1
SbRio.03G070600	1.67386e-06
SbRio.03G070700	0.028576
SbRio.03G071000	0.523727
SbRio.03G071300	4.29942e-05
SbRio.03G072000	1
SbRio.03G072100	1
SbRio.03G072300	1
SbRio.03G072400	1
SbRio.03G072600	0.491514
SbRio.03G072700	1
SbRio.03G072800	1
SbRio.03G073000	1.60405e-05
SbRio.03G073200	0.770419
SbRio.03G073300	1
SbRio.03G073400	1
SbRio.03G073500	1
SbRio.03G073600	0.00900195
SbRio.03G073800	0.0368322
SbRio.03G073900	0.000695345
SbRio.03G074100	3.81902e-06
SbRio.03G074200	4.08767e-13
SbRio.03G074300	0.0176009
SbRio.03G074400	0
SbRio.03G074500	0.32518
SbRio.03G074600	1
SbRio.03G074700	0.311078
SbRio.03G074800	1.51762e-07
SbRio.03G074900	7.1635e-08
SbRio.03G075000	3.50706e-14
SbRio.03G075100	0.350014
SbRio.03G075200	0
SbRio.03G075500	1.55872e-10
SbRio.03G075600	9.48969e-07
SbRio.03G075700	0.00954318
SbRio.03G075800	1.03467e-06
SbRio.03G076000	1
SbRio.03G076100	1
SbRio.03G076200	0.0060798
SbRio.03G076300	0
SbRio.03G076900	0.912479
SbRio.03G077100	7.57332e-11
SbRio.03G077200	0.213707
SbRio.03G077300	1.48498e-12
SbRio.03G077400	1
SbRio.03G077500	0.000286707
SbRio.03G077600	0.928973
SbRio.03G077700	0
SbRio.03G077800	5.67816e-11
SbRio.03G077900	0.0232399
SbRio.03G078000	1
SbRio.03G078200	0.563835
SbRio.03G078300	0.000109833
SbRio.03G078400	1
SbRio.03G078500	0
SbRio.03G078700	0
SbRio.03G078800	1.34515e-11
SbRio.03G079000	0.000192521
SbRio.03G079100	0.207262
SbRio.03G079400	3.20128e-10
SbRio.03G079800	0.000857479
SbRio.03G080100	1.24018e-10
SbRio.03G080200	0.143404
SbRio.03G080500	0.0143185
SbRio.03G081000	0.0056697
SbRio.03G081100	0.000299664
SbRio.03G081200	0.476237
SbRio.03G081300	0.00954534
SbRio.03G081400	2.11379e-06
SbRio.03G081500	0.760945
SbRio.03G081600	2.68193e-14
SbRio.03G081900	0.00405546
SbRio.03G082000	3.51321e-14
SbRio.03G082200	2.72088e-07
SbRio.03G082300	0.0366364
SbRio.03G082400	0.113064
SbRio.03G082500	3.10539e-10
SbRio.03G082600	1
SbRio.03G082700	0.000174775
SbRio.03G082800	0.309853
SbRio.03G082900	1.16414e-10
SbRio.03G083000	1
SbRio.03G083100	0.00161849
SbRio.03G083200	0.00261399
SbRio.03G083400	0.0345178
SbRio.03G083500	0.464475
SbRio.03G083800	0.186214
SbRio.03G084200	1
SbRio.03G084300	9.8229e-10
SbRio.03G084400	0.506001
SbRio.03G084500	1
SbRio.03G084700	0.765307
SbRio.03G085000	1.91498e-10
SbRio.03G086100	0.00409749
SbRio.03G086300	1
SbRio.03G086400	0.320112
SbRio.03G086500	1
SbRio.03G086600	0.00936545
SbRio.03G086700	5.79753e-08
SbRio.03G086800	0.0146523
SbRio.03G086900	1.21944e-05
SbRio.03G087000	0.167143
SbRio.03G087100	1
SbRio.03G087200	1
SbRio.03G087300	1
SbRio.03G087600	0.00647838
SbRio.03G087700	0
SbRio.03G087900	0.0106059
SbRio.03G088000	0.0899473
SbRio.03G088200	0.237986
SbRio.03G088400	3.42893e-10
SbRio.03G088500	5.35649e-05
SbRio.03G088600	0.968662
SbRio.03G088700	1
SbRio.03G088800	0.0189454
SbRio.03G088900	0
SbRio.03G089000	0.00492613
SbRio.03G089200	1
SbRio.03G089300	2.19155e-13
SbRio.03G089400	0.00916347
SbRio.03G089900	1
SbRio.03G090200	1.11268e-06
SbRio.03G090400	0.00265173
SbRio.03G090500	0.000310893
SbRio.03G090600	1
SbRio.03G090700	0.904869
SbRio.03G090800	0.0080316
SbRio.03G090900	1
SbRio.03G091000	6.76668e-07
SbRio.03G091100	0
SbRio.03G091200	0
SbRio.03G091300	2.20646e-09
SbRio.03G091400	1
SbRio.03G091500	1
SbRio.03G091700	1
SbRio.03G091800	0.997717
SbRio.03G091900	1
SbRio.03G092100	0.0150712
SbRio.03G092200	0.0192717
SbRio.03G092400	1
SbRio.03G092500	0.0630249
SbRio.03G092700	0.000699981
SbRio.03G092800	1.55654e-05
SbRio.03G092900	0.00638589
SbRio.03G093100	9.96901e-08
SbRio.03G093200	1
SbRio.03G093300	0.000268089
SbRio.03G093400	9.27328e-09
SbRio.03G093500	0.203897
SbRio.03G093600	0.603474
SbRio.03G093900	1.65913e-07
SbRio.03G094000	0.00154681
SbRio.03G094300	1
SbRio.03G094400	1
SbRio.03G095000	1
SbRio.03G095600	0.338411
SbRio.03G095700	1
SbRio.03G095900	1
SbRio.03G096100	1
SbRio.03G096300	1
SbRio.03G096400	0.15751
SbRio.03G096600	1
SbRio.03G097200	1
SbRio.03G097300	1
SbRio.03G097400	1.15196e-07
SbRio.03G097500	1
SbRio.03G097600	0.0731542
SbRio.03G097700	0.000767836
SbRio.03G098000	0.117306
SbRio.03G098100	5.22563e-08
SbRio.03G098200	0.000398449
SbRio.03G098300	0.0006919
SbRio.03G098400	0.000612885
SbRio.03G098700	1.4172e-12
SbRio.03G098800	0.0216906
SbRio.03G098900	0.00137913
SbRio.03G099000	0.00299107
SbRio.03G099100	1.08344e-06
SbRio.03G099200	0.000122421
SbRio.03G099300	7.89209e-08
SbRio.03G099400	1
SbRio.03G099500	0.00452095
SbRio.03G100200	0.000245792
SbRio.03G100500	1.74201e-11
SbRio.03G100600	0.860015
SbRio.03G100700	0.984079
SbRio.03G100800	0.00548
SbRio.03G101000	0.00111622
SbRio.03G101100	7.17949e-07
SbRio.03G101200	8.10495e-07
SbRio.03G101300	0.676213
SbRio.03G101400	0.0888144
SbRio.03G101500	2.3882e-11
SbRio.03G101600	1.41399e-06
SbRio.03G101700	1
SbRio.03G101800	1
SbRio.03G101900	0.0378715
SbRio.03G102200	0
SbRio.03G102300	4.28244e-07
SbRio.03G102400+SbRio.03G102500	1.06769e-06
SbRio.03G102800	1
SbRio.03G102900	1
SbRio.03G103000	1
SbRio.03G103100	0.377522
SbRio.03G103200	7.08454e-05
SbRio.03G103300	0.904962
SbRio.03G103400	1
SbRio.03G103900	0.306058
SbRio.03G104200	1
SbRio.03G104400	0.581379
SbRio.03G104500	0.0175701
SbRio.03G104600	0.0212658
SbRio.03G104800	1.53832e-10
SbRio.03G104900	0.556155
SbRio.03G105200	0.0154377
SbRio.03G105500	0.346933
SbRio.03G105600	0.0632039
SbRio.03G105700	3.5144e-11
SbRio.03G105800	0.00172174
SbRio.03G106100	1
SbRio.03G106200	0.00151551
SbRio.03G106300	1.38264e-09
SbRio.03G106400	0.0284398
SbRio.03G106600	0.154598
SbRio.03G106700	1.59873e-08
SbRio.03G106800	0.039257
SbRio.03G107000	3.62422e-07
SbRio.03G107100	1
SbRio.03G107200	0.000898092
SbRio.03G107300	2.02005e-10
SbRio.03G107400	1
SbRio.03G107500	1.82413e-08
SbRio.03G107700	0.126914
SbRio.03G107900	4.26296e-08
SbRio.03G108000	2.39177e-10
SbRio.03G108100	1.32739e-12
SbRio.03G108200	0.00199013
SbRio.03G108300	7.957e-08
SbRio.03G108700	0.00168515
SbRio.03G109000	0.139819
SbRio.03G109100	0
SbRio.03G109200	1.09344e-06
SbRio.03G109300	0.0419938
SbRio.03G109400	6.587e-12
SbRio.03G109500	1
SbRio.03G109600	1
SbRio.03G109700	0.412412
SbRio.03G109900	0
SbRio.03G110000	0.93369
SbRio.03G110100	1.83713e-14
SbRio.03G110200	1.02074e-08
SbRio.03G110300	0.0281321
SbRio.03G110400	0.000283542
SbRio.03G110500	1
SbRio.03G110600	1
SbRio.03G110700	1
SbRio.03G111100	0.11955
SbRio.03G111200	0
SbRio.03G111300	1.20921e-08
SbRio.03G111400	3.988e-09
SbRio.03G111600	0.565866
SbRio.03G111700	7.53061e-14
SbRio.03G111800	2.18645e-06
SbRio.03G111900	0.00571958
SbRio.03G112000	3.12782e-09
SbRio.03G112100	0.00278383
SbRio.03G112200	0.365634
SbRio.03G112300	1
SbRio.03G112800	9.62701e-15
SbRio.03G113100	1.30429e-06
SbRio.03G113200	1.44109e-08
SbRio.03G113300	0.0307354
SbRio.03G113400	0.0089158
SbRio.03G113500	0.00383777
SbRio.03G113900	7.34387e-05
SbRio.03G114000	0
SbRio.03G114100	0.000792356
SbRio.03G114200	0.98679
SbRio.03G114300	0
SbRio.03G114400	0
SbRio.03G114500	3.37543e-12
SbRio.03G114600	4.36454e-12
SbRio.03G114900	0
SbRio.03G115100	1
SbRio.03G115200	2.36002e-07
SbRio.03G115500	0.590771
SbRio.03G115600	0.121249
SbRio.03G115700	1
SbRio.03G115800	1
SbRio.03G115900	1
SbRio.03G116400	1
SbRio.03G116700	0.0321588
SbRio.03G117200	0.0191178
SbRio.03G117400	2.65978e-14
SbRio.03G117500	0.0118391
SbRio.03G117900	1.62224e-12
SbRio.03G118000	2.59821e-05
SbRio.03G118100	3.81301e-13
SbRio.03G118300	0.0118131
SbRio.03G118400	0
SbRio.03G118500	0.118318
SbRio.03G118700	0.00127376
SbRio.03G118800	0.00851148
SbRio.03G119000	0.00635347
SbRio.03G119200	4.82267e-05
SbRio.03G119500	0.822263
SbRio.03G119600	4.4417e-13
SbRio.03G119700	1
SbRio.03G119900	0.394209
SbRio.03G120100	0.00912616
SbRio.03G120200	0
SbRio.03G120300	4.18785e-12
SbRio.03G120500	1
SbRio.03G120900	1.23695e-11
SbRio.03G121100	4.67694e-07
SbRio.03G121400+SbRio.03G121300	0.240895
SbRio.03G121500	1
SbRio.03G121600	1
SbRio.03G121700	1.31963e-08
SbRio.03G121900	8.1039e-13
SbRio.03G122000	0.000992669
SbRio.03G122100	4.84691e-11
SbRio.03G122400	0
SbRio.03G122500	2.7353e-12
SbRio.03G122700	0.0506767
SbRio.03G122900	0.327337
SbRio.03G123000	2.58684e-06
SbRio.03G123300	6.8553e-06
SbRio.03G123400	0.000120407
SbRio.03G123500	2.20734e-06
SbRio.03G124100	3.71839e-09
SbRio.03G124300	0.00147415
SbRio.03G124600	0
SbRio.03G124700	1
SbRio.03G124800	4.27769e-09
SbRio.03G124900	3.56751e-09
SbRio.03G125100	0.000114036
SbRio.03G125300	5.24167e-05
SbRio.03G125500	1
SbRio.03G125700	0.00330843
SbRio.03G125900	0.524404
SbRio.03G126000	1
SbRio.03G126100	0.772967
SbRio.03G126200	0.168209
SbRio.03G126300	5.51958e-06
SbRio.03G126400	0.000176533
SbRio.03G126500	1
SbRio.03G126600	1
SbRio.03G126700	0
SbRio.03G126800	0.492872
SbRio.03G126900	0.0195786
SbRio.03G127000	0.959873
SbRio.03G127100	1
SbRio.03G127200	1.85404e-07
SbRio.03G127400	2.41076e-06
SbRio.03G127500	1
SbRio.03G127700	0.0158459
SbRio.03G127900	1.32826e-05
SbRio.03G128000	3.12441e-10
SbRio.03G128100	0.263245
SbRio.03G128200	9.27496e-07
SbRio.03G128300	0.0699754
SbRio.03G128500	1.61085e-12
SbRio.03G128600	0.000159484
SbRio.03G128700	3.56137e-09
SbRio.03G128900	1
SbRio.03G129500	3.04667e-07
SbRio.03G129600	1.37457e-05
SbRio.03G129700	7.51765e-06
SbRio.03G129800	1.08469e-06
SbRio.03G130100	7.93149e-12
SbRio.03G130200	2.50353e-12
SbRio.03G130500	0.000116689
SbRio.03G130700	0.00294954
SbRio.03G130800	0.0157506
SbRio.03G131000	1.76485e-09
SbRio.03G131100	1.19427e-09
SbRio.03G131400	8.09981e-10
SbRio.03G131500	0.183589
SbRio.03G131800	1.02851e-08
SbRio.03G131900	0
SbRio.03G132000	0
SbRio.03G132100	0.000122938
SbRio.03G132300	0
SbRio.03G132500	0.000564074
SbRio.03G132700	1
SbRio.03G132800	2.67622e-07
SbRio.03G133000	1
SbRio.03G133100	1.71654e-05
SbRio.03G133200	3.98653e-08
SbRio.03G133300	0
SbRio.03G133400	0.0389474
SbRio.03G133600	1
SbRio.03G133700	0.0732475
SbRio.03G133800	4.07617e-10
SbRio.03G133900	0.0104924
SbRio.03G134200	7.21301e-09
SbRio.03G134300	1.98048e-07
SbRio.03G134500	0.0064736
SbRio.03G134600	0.393184
SbRio.03G134700	0.0488971
SbRio.03G134900	0.964155
SbRio.03G135000	1
SbRio.03G135300	1
SbRio.03G135500	1.17785e-06
SbRio.03G135600	0.858232
SbRio.03G135700	2.21893e-07
SbRio.03G135800	0.00365407
SbRio.03G136000	5.58767e-08
SbRio.03G136100	0
SbRio.03G136200	1.17153e-10
SbRio.03G136900	1.26966e-06
SbRio.03G137200	4.84268e-10
SbRio.03G137300	2.90902e-12
SbRio.03G137400	0.0325726
SbRio.03G137500	1
SbRio.03G137600	0.000942983
SbRio.03G137700	0
SbRio.03G137800	0.135976
SbRio.03G138000	0.00394791
SbRio.03G138200	0.273411
SbRio.03G138400	2.02352e-09
SbRio.03G138500	1.1428e-13
SbRio.03G138600	0.745342
SbRio.03G138800	0.326503
SbRio.03G138900	9.83383e-09
SbRio.03G139000	0.0918923
SbRio.03G139400	0.924145
SbRio.03G139700	1
SbRio.03G139800	0.000306267
SbRio.03G139900	0
SbRio.03G140000	1.99394e-11
SbRio.03G140100	9.70129e-07
SbRio.03G140200	0.0127993
SbRio.03G140300	4.23048e-11
SbRio.03G140400	0.308509
SbRio.03G140500	1
SbRio.03G140700	0.0269688
SbRio.03G140800	6.81164e-11
SbRio.03G140900	0.376255
SbRio.03G141100	1
SbRio.03G141500	5.17307e-14
SbRio.03G141600	0.0122191
SbRio.03G141700	5.35046e-12
SbRio.03G141900	4.03812e-05
SbRio.03G142100	0.299922
SbRio.03G142300	1
SbRio.03G142400	0.275162
SbRio.03G142500	0.000522143
SbRio.03G142600	1
SbRio.03G142700	0.822961
SbRio.03G142900	0.000926431
SbRio.03G143100	2.52398e-09
SbRio.03G143600	1.70342e-06
SbRio.03G143700	0.000243301
SbRio.03G143800	0.528967
SbRio.03G143900	0.0243517
SbRio.03G144200	1
SbRio.03G144700	1
SbRio.03G144800	0.00129506
SbRio.03G145000	0.0196731
SbRio.03G145100	0
SbRio.03G145500	1
SbRio.03G145600	0.000104094
SbRio.03G145900	0
SbRio.03G146000	9.38209e-06
SbRio.03G146300	9.68908e-15
SbRio.03G146400	0
SbRio.03G146500	7.90979e-05
SbRio.03G146600	3.82198e-05
SbRio.03G146700	0.260427
SbRio.03G146800	1
SbRio.03G147500	0.250126
SbRio.03G147600	1
SbRio.03G147700	0.415255
SbRio.03G147800	3.67079e-13
SbRio.03G148000	0.000108579
SbRio.03G148400	3.46452e-08
SbRio.03G148900	0.956797
SbRio.03G149100	4.28002e-07
SbRio.03G149200	0.280512
SbRio.03G149600	2.43992e-05
SbRio.03G149700	1
SbRio.03G149900	0.785488
SbRio.03G150100	3.90058e-07
SbRio.03G150500	1
SbRio.03G150600	1.20307e-06
SbRio.03G151100	1.08407e-09
SbRio.03G151200	0
SbRio.03G151400	0.0004747
SbRio.03G151500	6.1397e-07
SbRio.03G151600	0
SbRio.03G151800	0.000787986
SbRio.03G151900	0.0016277
SbRio.03G152000	0.627218
SbRio.03G152100	0.0048048
SbRio.03G152200	0.000826145
SbRio.03G152500	1.46769e-07
SbRio.03G152600	0.909902
SbRio.03G152700	1
SbRio.03G152900	0.000192348
SbRio.03G153400	1.8883e-05
SbRio.03G153500	1
SbRio.03G153600	0.0111095
SbRio.03G153700	0.0975267
SbRio.03G153800	0.467167
SbRio.03G154000	0.115192
SbRio.03G154300	4.86719e-10
SbRio.03G154400	1
SbRio.03G154600	0
SbRio.03G154800	1.67715e-10
SbRio.03G155000	8.56842e-09
SbRio.03G155100	0.000366044
SbRio.03G155200	1
SbRio.03G155500	1
SbRio.03G155600	0.000125068
SbRio.03G155700	0.185196
SbRio.03G155800	1
SbRio.03G155900	1
SbRio.03G156000	0.497245
SbRio.03G156100	0.190941
SbRio.03G156700	1
SbRio.03G156800	1.27479e-10
SbRio.03G156900	0.713067
SbRio.03G157300	0.000286897
SbRio.03G157400	6.78535e-08
SbRio.03G157600	0.0192777
SbRio.03G157700	1
SbRio.03G157800	1
SbRio.03G157900	3.06735e-07
SbRio.03G158000	0
SbRio.03G158100	1.81604e-14
SbRio.03G158400	5.18209e-09
SbRio.03G158600	1.62331e-06
SbRio.03G158700	0.0129983
SbRio.03G159000	0.0252797
SbRio.03G159100	0.147166
SbRio.03G159200	0.921099
SbRio.03G159300	7.26123e-07
SbRio.03G159400	4.05424e-09
SbRio.03G159500	0.0832031
SbRio.03G159600	0.684177
SbRio.03G159700	7.55363e-12
SbRio.03G159800	2.51184e-07
SbRio.03G159900	0.0760016
SbRio.03G160000	0.00335936
SbRio.03G160100	1.08779e-11
SbRio.03G160200	0.00434117
SbRio.03G160400	0.602051
SbRio.03G160600	1
SbRio.03G160700	0.704001
SbRio.03G160900	6.06018e-08
SbRio.03G161000	0.0516806
SbRio.03G161200	5.43431e-06
SbRio.03G161300	1.1299e-11
SbRio.03G161400	9.53017e-10
SbRio.03G161600	1
SbRio.03G161800	0.0713427
SbRio.03G161900	2.04631e-05
SbRio.03G162000	0.300205
SbRio.03G162200	0.80662
SbRio.03G162300	0.622071
SbRio.03G162400	0.00243095
SbRio.03G162500	1.26266e-07
SbRio.03G162600	0.0631896
SbRio.03G162900	9.46332e-15
SbRio.03G163000	0
SbRio.03G163400	0.00388798
SbRio.03G163700	1
SbRio.03G163800	0.000142245
SbRio.03G164100	0
SbRio.03G164300	1.3629e-11
SbRio.03G164400	1
SbRio.03G164500	3.59595e-06
SbRio.03G164600	2.06955e-10
SbRio.03G164700	5.73848e-09
SbRio.03G164900	1
SbRio.03G165000	1
SbRio.03G165200	0
SbRio.03G165300	4.76929e-09
SbRio.03G165500	3.34932e-07
SbRio.03G165700	0.801416
SbRio.03G166100	1
SbRio.03G166300	3.30504e-05
SbRio.03G166400	0.000160515
SbRio.03G166600	1
SbRio.03G166700	1
SbRio.03G166800	0.081935
SbRio.03G166900	0.000723464
SbRio.03G167000	0.0266793
SbRio.03G167200	0
SbRio.03G167300	0.705167
SbRio.03G167400	1
SbRio.03G167700	0.00203966
SbRio.03G167900	0.0447193
SbRio.03G168000	1
SbRio.03G168300	2.0402e-09
SbRio.03G168400	0.0135363
SbRio.03G168500	0.00337402
SbRio.03G168800	8.38743e-05
SbRio.03G168900	0
SbRio.03G169000	1
SbRio.03G169200	0.173669
SbRio.03G169500	1.66657e-07
SbRio.03G169600	2.66765e-14
SbRio.03G169700	0.000327033
SbRio.03G170000	1
SbRio.03G170100	6.8377e-09
SbRio.03G170200	0.0269416
SbRio.03G170300	0.552952
SbRio.03G170400	6.08843e-10
SbRio.03G170700	1
SbRio.03G170900	0.118746
SbRio.03G171000	2.7194e-07
SbRio.03G171100	0.0463978
SbRio.03G171300	1
SbRio.03G171500	1
SbRio.03G171600	0.000670036
SbRio.03G172000	3.83773e-08
SbRio.03G172100	0.00630439
SbRio.03G172300	6.29284e-06
SbRio.03G172400	2.10956e-07
SbRio.03G172500	0.669821
SbRio.03G173000	1
SbRio.03G173200	1.5117e-10
SbRio.03G173500	1
SbRio.03G173800	0.00124148
SbRio.03G174300	1
SbRio.03G174400	0
SbRio.03G174500	0.00880585
SbRio.03G174800	0
SbRio.03G175300	3.30893e-06
SbRio.03G175400	1
SbRio.03G175500	0.000745876
SbRio.03G176200	1
SbRio.03G176300	1
SbRio.03G176400	0.661189
SbRio.03G176700	0.000202098
SbRio.03G177300	3.38714e-09
SbRio.03G177500	1.26906e-06
SbRio.03G183600	8.91871e-06
SbRio.03G183900	0.00012455
SbRio.03G184200	6.57794e-09
SbRio.03G184600	0
SbRio.03G184700	0
SbRio.03G184900	1
SbRio.03G185100	0.00013153
SbRio.03G185200	0.701968
SbRio.03G185300	1
SbRio.03G185800	1
SbRio.03G186000	7.15861e-05
SbRio.03G186200	2.81157e-05
SbRio.03G186900	0.00353968
SbRio.03G187000	1
SbRio.03G187100	0.00402209
SbRio.03G187300	3.69458e-05
SbRio.03G187400	1
SbRio.03G187500	0.0932274
SbRio.03G187700	0.0694026
SbRio.03G187800	1
SbRio.03G188300	1
SbRio.03G188600	0.0518717
SbRio.03G188700	0.0335623
SbRio.03G188800	0.0441422
SbRio.03G188900	0.000449453
SbRio.03G189000	1
SbRio.03G189400	0.575354
SbRio.03G189600	0.0235178
SbRio.03G189700	1
SbRio.03G190100	1
SbRio.03G190300	1
SbRio.03G191100	1
SbRio.03G191200	1
SbRio.03G191500	0.175001
SbRio.03G191800	1.53403e-05
SbRio.03G192200	0.000679109
SbRio.03G192300	2.65762e-08
SbRio.03G192500	0.00211242
SbRio.03G192700	0.000905827
SbRio.03G193000	6.04973e-06
SbRio.03G193100	1
SbRio.03G193200	1
SbRio.03G193300	0.865777
SbRio.03G193400	1
SbRio.03G193500	1
SbRio.03G193900	1
SbRio.03G194200	0.0872889
SbRio.03G194400	1
SbRio.03G194500	4.18828e-05
SbRio.03G194600	4.37198e-13
SbRio.03G194700	1.01128e-05
SbRio.03G195000	0.119226
SbRio.03G195100	0.00302093
SbRio.03G195200	0.0216299
SbRio.03G195300	0.0159307
SbRio.03G195800	0.00388576
SbRio.03G195900	0.217253
SbRio.03G196000	7.87975e-07
SbRio.03G196100	1
SbRio.03G196600	5.02568e-09
SbRio.03G196700	6.22132e-09
SbRio.03G196800	0.0853067
SbRio.03G196900	1.09495e-06
SbRio.03G197000	0.00122232
SbRio.03G197100	1
SbRio.03G197200	0.00412251
SbRio.03G197600	0.000175046
SbRio.03G197700	0.0024161
SbRio.03G198200	7.90775e-05
SbRio.03G198300	0.274914
SbRio.03G198600	0.00656664
SbRio.03G198700	0.000140675
SbRio.03G198800	0.040103
SbRio.03G198900	1
SbRio.03G199400	8.76888e-05
SbRio.03G199500	4.41049e-09
SbRio.03G199700	1.71462e-10
SbRio.03G199800	0.533636
SbRio.03G199900	0.203718
SbRio.03G200300	0
SbRio.03G200400	0
SbRio.03G200500	1
SbRio.03G200600	3.39779e-05
SbRio.03G200700	2.69154e-14
SbRio.03G200900	1
SbRio.03G201000	1
SbRio.03G201100	0.000397669
SbRio.03G201200	9.67806e-05
SbRio.03G201300	0.258738
SbRio.03G201400	0.0139312
SbRio.03G201600	0.0133242
SbRio.03G201700	0.0114362
SbRio.03G201800	0
SbRio.03G202000	1
SbRio.03G202100	0.600514
SbRio.03G202200	0
SbRio.03G202300	7.40472e-05
SbRio.03G202400	2.47723e-11
SbRio.03G202500	2.28805e-09
SbRio.03G202600	6.91228e-05
SbRio.03G202700	0.00992661
SbRio.03G202900	0.319693
SbRio.03G203000	0.00222125
SbRio.03G203200	0.000460719
SbRio.03G204000	1
SbRio.03G204100	7.52863e-05
SbRio.03G204200	0.00971346
SbRio.03G204300	0.0330038
SbRio.03G204400	0
SbRio.03G204500	0.00178971
SbRio.03G204800	1.11688e-07
SbRio.03G205300	5.10782e-09
SbRio.03G205400	0
SbRio.03G205500	7.6058e-08
SbRio.03G205600	0.00139896
SbRio.03G205700	0.130831
SbRio.03G205900	0
SbRio.03G206000	2.39268e-07
SbRio.03G206200	6.89896e-05
SbRio.03G206300	0.705041
SbRio.03G206500	0
SbRio.03G206600	0.000220512
SbRio.03G206700	9.02653e-13
SbRio.03G206900	0
SbRio.03G207100	0
SbRio.03G207300	1
SbRio.03G207500	1
SbRio.03G207600	1
SbRio.03G207700	1
SbRio.03G207800	1.371e-10
SbRio.03G208000	0.00183666
SbRio.03G208200	1
SbRio.03G208300	1
SbRio.03G208400	5.46863e-12
SbRio.03G208500	1
SbRio.03G208600	1
SbRio.03G208700	0.49034
SbRio.03G208800	0
SbRio.03G209000	7.68683e-05
SbRio.03G209100	4.7169e-13
SbRio.03G209200	0.174834
SbRio.03G209600	0.343161
SbRio.03G209800	2.97562e-09
SbRio.03G210000	0.000137854
SbRio.03G210100	1.76625e-08
SbRio.03G210400	0.209657
SbRio.03G210500	0.0012044
SbRio.03G210600	1
SbRio.03G210700	0.000672671
SbRio.03G210800	1
SbRio.03G210900	0.000413797
SbRio.03G211000	0.00439653
SbRio.03G211100	0.482048
SbRio.03G211300	3.35433e-06
SbRio.03G211400	0.00223524
SbRio.03G211800	1.26676e-10
SbRio.03G211900	0.756817
SbRio.03G212000	0.178193
SbRio.03G212200	4.38318e-06
SbRio.03G212300	0.00231448
SbRio.03G212400	2.39198e-12
SbRio.03G212500	6.74467e-05
SbRio.03G212600	0.00099242
SbRio.03G212800	1
SbRio.03G212900	0.640142
SbRio.03G213000	0.00103795
SbRio.03G213100	0
SbRio.03G213200	2.86853e-11
SbRio.03G213300	1
SbRio.03G213600	0.000441319
SbRio.03G213700	4.12549e-06
SbRio.03G213800	0.419008
SbRio.03G213900	1
SbRio.03G214300	5.38509e-08
SbRio.03G214500	3.87065e-06
SbRio.03G214600	9.71298e-09
SbRio.03G214800	0.0241746
SbRio.03G214900	1
SbRio.03G215000	0.234567
SbRio.03G215100	1.33273e-07
SbRio.03G215300	0.00082736
SbRio.03G215400	0.0360481
SbRio.03G215600	0.0205229
SbRio.03G215700	1.04301e-08
SbRio.03G215800	0.944989
SbRio.03G215900	0
SbRio.03G216300	1
SbRio.03G216400	2.76898e-08
SbRio.03G216500	0.00575278
SbRio.03G216700	1
SbRio.03G216800	6.87032e-07
SbRio.03G216900	2.13407e-06
SbRio.03G217300	9.39273e-09
SbRio.03G217500	0
SbRio.03G218000	0.00113545
SbRio.03G218400	1
SbRio.03G218500	1
SbRio.03G218600	1
SbRio.03G218700	0
SbRio.03G218800	1
SbRio.03G218900	0.0296827
SbRio.03G219100	0.227237
SbRio.03G219400	3.58024e-09
SbRio.03G219600	0.000563726
SbRio.03G219700	3.03912e-05
SbRio.03G219900	0.870568
SbRio.03G220000	0.000917799
SbRio.03G220200	4.76234e-05
SbRio.03G220300	0.00159928
SbRio.03G220400	1.29519e-09
SbRio.03G220500	0.468027
SbRio.03G220700	0.0146582
SbRio.03G220800	8.04552e-05
SbRio.03G221000	1.83377e-14
SbRio.03G221100	3.45951e-09
SbRio.03G221300	1
SbRio.03G221800	1
SbRio.03G222100	0.631529
SbRio.03G222200	0.171771
SbRio.03G222800	1
SbRio.03G223200	0.0057929
SbRio.03G223300	1.55282e-07
SbRio.03G223400	0.000307339
SbRio.03G223500	0.000122478
SbRio.03G223600	5.28115e-09
SbRio.03G223800	1
SbRio.03G223900	6.93968e-09
SbRio.03G224600	0
SbRio.03G224700	0.00609276
SbRio.03G224800	1.49215e-10
SbRio.03G224900	1
SbRio.03G225000	0.00025853
SbRio.03G225100	1
SbRio.03G225200	0.572583
SbRio.03G225300	0.629601
SbRio.03G225400	0.572369
SbRio.03G225600	1.73776e-06
SbRio.03G225700	1
SbRio.03G225800	0.631369
SbRio.03G226100	1
SbRio.03G226500	0.0155573
SbRio.03G226600	0.0388764
SbRio.03G226800	1
SbRio.03G227000	1
SbRio.03G227100	2.52577e-06
SbRio.03G227300	2.14209e-08
SbRio.03G227500	1.33789e-07
SbRio.03G227600	0.0158912
SbRio.03G227700	1
SbRio.03G228000	1
SbRio.03G228100	1.12012e-12
SbRio.03G228300	0.737002
SbRio.03G228700	4.62019e-06
SbRio.03G228800	4.25085e-09
SbRio.03G228900	0.00110127
SbRio.03G229100	1
SbRio.03G229300	0.0133237
SbRio.03G229500	1
SbRio.03G229800	2.32091e-06
SbRio.03G229900	0
SbRio.03G230000	0
SbRio.03G230100	3.97364e-05
SbRio.03G230200	0.0303406
SbRio.03G230300	0.00164403
SbRio.03G230400	0.102497
SbRio.03G230500	4.35893e-09
SbRio.03G230600	0.0600718
SbRio.03G230700	1
SbRio.03G230900	0.299027
SbRio.03G231200	1
SbRio.03G231500	4.84108e-10
SbRio.03G231800	0.00389358
SbRio.03G231900	1.84739e-11
SbRio.03G232000	0.00797015
SbRio.03G232100	2.81975e-12
SbRio.03G232300	0.000413807
SbRio.03G232400	0.0218823
SbRio.03G233000	1
SbRio.03G233200	0.762988
SbRio.03G233300	2.87633e-07
SbRio.03G233400	1.45008e-05
SbRio.03G233500	0.0878749
SbRio.03G233800	8.23433e-08
SbRio.03G233900	2.52534e-07
SbRio.03G234000	0.538919
SbRio.03G234200	5.98035e-14
SbRio.03G234300	0.243165
SbRio.03G234500	2.29193e-05
SbRio.03G234900	1.87842e-08
SbRio.03G235000	0.000148195
SbRio.03G235100	1
SbRio.03G235200	0.00100289
SbRio.03G235300	1.14217e-13
SbRio.03G235400	6.81689e-06
SbRio.03G235500	4.08884e-09
SbRio.03G235800	0.0565173
SbRio.03G235900	0.000442236
SbRio.03G236000	1
SbRio.03G236100	1
SbRio.03G236300	0.243889
SbRio.03G236400	4.34502e-07
SbRio.03G236500	3.79895e-06
SbRio.03G236700	0.00398341
SbRio.03G236800	0.000261632
SbRio.03G236900	0.376869
SbRio.03G237000	0.000245992
SbRio.03G237300	3.96265e-05
SbRio.03G237400	0.00252835
SbRio.03G237500	1.38564e-10
SbRio.03G237600	4.09666e-05
SbRio.03G237800	7.84907e-09
SbRio.03G237900	0.00434609
SbRio.03G238000	2.64347e-08
SbRio.03G238300	0.000114392
SbRio.03G238400	2.66478e-08
SbRio.03G238700	0.0862228
SbRio.03G238800	3.88391e-13
SbRio.03G238900	9.84161e-09
SbRio.03G239000	0.000426724
SbRio.03G239400	1.37277e-13
SbRio.03G239500	1
SbRio.03G239600	3.30541e-09
SbRio.03G239800	0.000128477
SbRio.03G239900	1.8348e-11
SbRio.03G240000	0
SbRio.03G240100	0.000265058
SbRio.03G240200	0.000232241
SbRio.03G240300	0.00199404
SbRio.03G240500	1.33366e-12
SbRio.03G240600	4.30212e-13
SbRio.03G240700	0.569116
SbRio.03G240800	0.000109948
SbRio.03G240900	0.000946209
SbRio.03G241000	7.41102e-09
SbRio.03G241200	1.44726e-07
SbRio.03G241300	0.67647
SbRio.03G241400	0.00036566
SbRio.03G241500	0.000756832
SbRio.03G241600	0.000104171
SbRio.03G241700	0
SbRio.03G241800	1.08061e-05
SbRio.03G242100	0.267231
SbRio.03G242200	2.76935e-07
SbRio.03G242400	0.0185331
SbRio.03G242500	1
SbRio.03G242600	0.207875
SbRio.03G243300	0.00202154
SbRio.03G243500	1
SbRio.03G243600	0.0864865
SbRio.03G243700	4.73636e-10
SbRio.03G243800	2.38618e-08
SbRio.03G243900	2.61486e-13
SbRio.03G244100	9.6547e-12
SbRio.03G244200	1
SbRio.03G244300	0.635445
SbRio.03G244400	0.0393486
SbRio.03G244500	1
SbRio.03G244600	1.02801e-09
SbRio.03G244700	1
SbRio.03G244800	1
SbRio.03G244900	1.40235e-09
SbRio.03G245000	0.0935626
SbRio.03G245200	1
SbRio.03G245300	0
SbRio.03G245400	0.501799
SbRio.03G245500	0.000193389
SbRio.03G245800	1
SbRio.03G246100	8.67157e-09
SbRio.03G246300	0.656332
SbRio.03G246600	0.000102355
SbRio.03G246700	1
SbRio.03G246800	0.00527274
SbRio.03G246900	6.42209e-09
SbRio.03G247000	8.24154e-07
SbRio.03G247100	0.466216
SbRio.03G247200	8.96905e-09
SbRio.03G247300	1
SbRio.03G247500	1
SbRio.03G247600	1
SbRio.03G247700	1
SbRio.03G247900	1
SbRio.03G248000	0.489442
SbRio.03G248100	1
SbRio.03G248200	0.844927
SbRio.03G248300	0.0341049
SbRio.03G248400	2.53315e-08
SbRio.03G248500	4.00794e-06
SbRio.03G248600	1.00075e-09
SbRio.03G248700	6.37178e-05
SbRio.03G248900	0.441276
SbRio.03G249000	1
SbRio.03G249200	0.000141375
SbRio.03G249400	0.287242
SbRio.03G249600	1.29758e-05
SbRio.03G249700	1.54009e-06
SbRio.03G249800	2.7715e-11
SbRio.03G249900	0.00272691
SbRio.03G250100	1
SbRio.03G250200	1
SbRio.03G250300	0.407856
SbRio.03G250400	1
SbRio.03G250700	1
SbRio.03G250800	1
SbRio.03G250900	0.218208
SbRio.03G251000	0.43716
SbRio.03G251200	0.81026
SbRio.03G251600	0.188477
SbRio.03G251800	0
SbRio.03G252000	1
SbRio.03G252200	3.7255e-05
SbRio.03G252300	0.81084
SbRio.03G252500	4.18593e-06
SbRio.03G252700	1.09977e-05
SbRio.03G252800	0.000118663
SbRio.03G252900	5.40357e-13
SbRio.03G253000	9.98657e-12
SbRio.03G253100	1.62588e-07
SbRio.03G253200	1
SbRio.03G253300	1
SbRio.03G253600	1
SbRio.03G253700	1.85071e-14
SbRio.03G253800	0
SbRio.03G253900	4.63701e-06
SbRio.03G254000	0.00788011
SbRio.03G254100	1
SbRio.03G254200	0.952207
SbRio.03G254300	7.80013e-10
SbRio.03G254400	6.08454e-05
SbRio.03G254500	2.88231e-06
SbRio.03G254600	9.10186e-09
SbRio.03G254700	1
SbRio.03G254800	2.83253e-08
SbRio.03G254900	0.00461882
SbRio.03G255100	0.0488442
SbRio.03G255200	0.386855
SbRio.03G255400	1
SbRio.03G255500	0.390611
SbRio.03G255600	1
SbRio.03G255900	0.0322921
SbRio.03G256600	0.471383
SbRio.03G256700	0.000419021
SbRio.03G256900	0.771946
SbRio.03G257000	1
SbRio.03G257300	0.0322905
SbRio.03G257400	6.46105e-06
SbRio.03G257800	0.0886116
SbRio.03G257900	0.00273552
SbRio.03G258000	1
SbRio.03G258100	3.37833e-12
SbRio.03G258200	6.59462e-05
SbRio.03G258600	1
SbRio.03G258700	0
SbRio.03G258800	0.215238
SbRio.03G258900	3.89965e-12
SbRio.03G259200	0.599276
SbRio.03G259300	0.0234695
SbRio.03G259400	0.0904499
SbRio.03G259600	0
SbRio.03G259700	0.452805
SbRio.03G259800	0.0114212
SbRio.03G259900	1.54729e-09
SbRio.03G260000	1.35242e-07
SbRio.03G260300	0.000353061
SbRio.03G260400	1
SbRio.03G260800	0.000159339
SbRio.03G261000	1.6055e-12
SbRio.03G261100	0.00623374
SbRio.03G261200	1.69531e-06
SbRio.03G261300	0.000109421
SbRio.03G261500	7.19293e-10
SbRio.03G261700	3.44517e-06
SbRio.03G261800	1.96512e-05
SbRio.03G261900	1.82876e-05
SbRio.03G262000	7.13258e-10
SbRio.03G262100	1
SbRio.03G262200	0.0663288
SbRio.03G262400	1
SbRio.03G262700+SbRio.03G262800	0.115124
SbRio.03G262900	0.272891
SbRio.03G263000	0.000102531
SbRio.03G263100	1
SbRio.03G263200	1
SbRio.03G263400	0.325818
SbRio.03G263500	1
SbRio.03G263700	3.4142e-09
SbRio.03G263800	0.00133966
SbRio.03G264200	1.74822e-09
SbRio.03G264300	0.443443
SbRio.03G264400	5.15532e-14
SbRio.03G264600	0.825679
SbRio.03G264800	4.66665e-10
SbRio.03G264900	1.72328e-08
SbRio.03G265000	1.65492e-07
SbRio.03G265300	1
SbRio.03G266100	0.00423552
SbRio.03G266200	0.00303323
SbRio.03G266300	2.90023e-13
SbRio.03G266400	5.61045e-12
SbRio.03G266700	1
SbRio.03G267100	0
SbRio.03G267200	1
SbRio.03G267300	5.11675e-10
SbRio.03G267400	3.67771e-05
SbRio.03G267500	1.37584e-08
SbRio.03G267600	1.13849e-09
SbRio.03G267700	3.76016e-10
SbRio.03G267800	3.08753e-05
SbRio.03G267900	0.00186037
SbRio.03G268000	0.101516
SbRio.03G268100	1
SbRio.03G268400	0.161268
SbRio.03G268500	1.84784e-08
SbRio.03G268600	0.0415015
SbRio.03G268700	0.00626707
SbRio.03G268800	8.95503e-06
SbRio.03G269000+SbRio.03G268900	1.02812e-08
SbRio.03G269100	3.56076e-07
SbRio.03G269200	1
SbRio.03G269400	0.00012424
SbRio.03G269500	0.146341
SbRio.03G269700	4.28827e-08
SbRio.03G269800	1
SbRio.03G269900	0.0817495
SbRio.03G270000	8.9562e-10
SbRio.03G270100	0
SbRio.03G270200	7.14555e-12
SbRio.03G270300	0
SbRio.03G270400	0.0117244
SbRio.03G270500	1.13441e-10
SbRio.03G270600	0.692603
SbRio.03G270700	1
SbRio.03G270800	6.54049e-09
SbRio.03G270900	4.62777e-11
SbRio.03G271000	4.3465e-08
SbRio.03G271200	1
SbRio.03G271300	3.33769e-08
SbRio.03G271700	5.77904e-06
SbRio.03G271800	1.79663e-05
SbRio.03G272100	1.47624e-05
SbRio.03G272300	4.2777e-05
SbRio.03G272400	1
SbRio.03G272500	1.73803e-06
SbRio.03G272600	0
SbRio.03G272700	2.31504e-06
SbRio.03G272800	1.28754e-05
SbRio.03G272900	0.0228808
SbRio.03G273200	1
SbRio.03G273300	0.231194
SbRio.03G273400	0
SbRio.03G273700	9.60262e-13
SbRio.03G273800	1.30864e-06
SbRio.03G273900	1.26275e-07
SbRio.03G274000	0.0155916
SbRio.03G274200	1
SbRio.03G274300	0.0010076
SbRio.03G274500	0.000935136
SbRio.03G274600	0.0297198
SbRio.03G274700	1
SbRio.03G274800	0
SbRio.03G275000	9.91594e-05
SbRio.03G275100	3.35359e-07
SbRio.03G275200	0
SbRio.03G275700	1
SbRio.03G275900	1
SbRio.03G276000	1
SbRio.03G276100	1
SbRio.03G276200	0.0413757
SbRio.03G276800	5.99369e-12
SbRio.03G276900	0
SbRio.03G277000	0.590027
SbRio.03G277400	0.00081058
SbRio.03G277500	1.05863e-09
SbRio.03G277600	1.67953e-12
SbRio.03G277700	0.0128578
SbRio.03G277900	0.00221612
SbRio.03G278000	0.397836
SbRio.03G278100	0.670974
SbRio.03G278300	0.00027418
SbRio.03G278600	7.12765e-05
SbRio.03G278700	2.93002e-08
SbRio.03G278800	0.507257
SbRio.03G278900	5.51848e-06
SbRio.03G279000	0.0319405
SbRio.03G279100	3.46158e-13
SbRio.03G279400	1
SbRio.03G279500	4.82339e-05
SbRio.03G279600	0.00315354
SbRio.03G279700	0.190476
SbRio.03G279800	1
SbRio.03G279900	0.974441
SbRio.03G280200	1
SbRio.03G280300	1
SbRio.03G280400	0
SbRio.03G280800	4.40721e-12
SbRio.03G280900	5.18497e-05
SbRio.03G281000	0.0255832
SbRio.03G281100	0.022506
SbRio.03G281200	2.00389e-11
SbRio.03G281400	7.52847e-07
SbRio.03G281500	0.133761
SbRio.03G282000	0.000236214
SbRio.03G282100	1
SbRio.03G282200	0.00128579
SbRio.03G282400	0
SbRio.03G282500	0.00240335
SbRio.03G282700	6.35742e-12
SbRio.03G282800	0.864781
SbRio.03G282900	8.68147e-06
SbRio.03G283000	0.00412023
SbRio.03G283100	0.0160807
SbRio.03G283200	1.41993e-08
SbRio.03G283400	0.524953
SbRio.03G283700	1.52035e-08
SbRio.03G283800	0.216925
SbRio.03G284000	0.113018
SbRio.03G284100	1.68357e-05
SbRio.03G284200	0.000405644
SbRio.03G284300	0
SbRio.03G284400	0
SbRio.03G284700	0.00180662
SbRio.03G284800	0.086374
SbRio.03G284900	0
SbRio.03G285100	1
SbRio.03G285500	3.3871e-09
SbRio.03G285600	1.6765e-06
SbRio.03G285700	3.82341e-08
SbRio.03G285800	0
SbRio.03G286100	1
SbRio.03G286200	0.545008
SbRio.03G286300	0.00225091
SbRio.03G286400	0.473069
SbRio.03G286500	0.00237468
SbRio.03G286600	0.000929139
SbRio.03G286700	4.79261e-07
SbRio.03G286900	0.00211657
SbRio.03G287000	8.8798e-05
SbRio.03G287300	0.069639
SbRio.03G287700	0.0156625
SbRio.03G287800	0.0942418
SbRio.03G288100	0.0294925
SbRio.03G288200	5.51167e-06
SbRio.03G288300	0.0163514
SbRio.03G288400	0.139238
SbRio.03G288500	2.99784e-10
SbRio.03G288600	0
SbRio.03G288800	0.000324426
SbRio.03G288900	0
SbRio.03G289000	1
SbRio.03G289100	0.324832
SbRio.03G289200	1
SbRio.03G289300	0.00394297
SbRio.03G289400	1
SbRio.03G289600	1
SbRio.03G289700	1
SbRio.03G289900	0.305446
SbRio.03G290000	1
SbRio.03G290600	0.0778157
SbRio.03G290700	0
SbRio.03G290900	0.119865
SbRio.03G291000	0.000522151
SbRio.03G291100	0.896549
SbRio.03G291400	0.578099
SbRio.03G291500	0.000111188
SbRio.03G291600	1
SbRio.03G291800	9.25441e-08
SbRio.03G291900	2.50953e-11
SbRio.03G292100	0.000462831
SbRio.03G292200	1
SbRio.03G292300	0
SbRio.03G292400	0
SbRio.03G292500	1
SbRio.03G292700	1
SbRio.03G292800	1
SbRio.03G292900	5.60484e-06
SbRio.03G293200	1
SbRio.03G293300	6.53801e-06
SbRio.03G293600	1
SbRio.03G293700	4.87645e-09
SbRio.03G293800	7.56292e-09
SbRio.03G293900	0.00220684
SbRio.03G294200	1.06779e-07
SbRio.03G294300	0.00065756
SbRio.03G294400	1.73204e-09
SbRio.03G294600	3.06602e-05
SbRio.03G294700	0.0528715
SbRio.03G294900	0.452993
SbRio.03G295000	2.66848e-05
SbRio.03G295100	0.88667
SbRio.03G295200	1.38119e-09
SbRio.03G295300	4.37507e-09
SbRio.03G295400	6.31366e-06
SbRio.03G295500	0
SbRio.03G295600	0.00178268
SbRio.03G295700	0.628367
SbRio.03G295800	2.35189e-05
SbRio.03G295900	1
SbRio.03G296100	0.0240061
SbRio.03G296200	3.21578e-05
SbRio.03G296300	2.68353e-14
SbRio.03G296800	0.00259526
SbRio.03G296900	0.956916
SbRio.03G297000	0.00542838
SbRio.03G297100	1
SbRio.03G297400	1
SbRio.03G297600	1.91673e-07
SbRio.03G297700	4.99449e-06
SbRio.03G297900	0.011658
SbRio.03G298000	0.0334151
SbRio.03G298100	0.116563
SbRio.03G298200	2.65123e-07
SbRio.03G298300	1
SbRio.03G298400	4.28588e-05
SbRio.03G298500	1.9849e-09
SbRio.03G298600	9.80924e-15
SbRio.03G298700	0.0864965
SbRio.03G299100	4.82712e-09
SbRio.03G299300	7.93051e-10
SbRio.03G299400	0.575349
SbRio.03G299500	5.38208e-05
SbRio.03G299600	0.0139938
SbRio.03G299800	1.19774e-06
SbRio.03G299900	8.1125e-10
SbRio.03G300000	9.37477e-15
SbRio.03G300200	1
SbRio.03G300300	1
SbRio.03G300600	0.168235
SbRio.03G300700	1
SbRio.03G300900	0.0173992
SbRio.03G301000	0.00315351
SbRio.03G301200	0.00591489
SbRio.03G301400	1
SbRio.03G301600	1
SbRio.03G301700	0
SbRio.03G301900	1
SbRio.03G302200	9.60854e-15
SbRio.03G302300	0.000401325
SbRio.03G302400	1
SbRio.03G302700	1.75112e-13
SbRio.03G302800	0.00836019
SbRio.03G302900	1
SbRio.03G303000	5.92881e-05
SbRio.03G303100	1.80731e-14
SbRio.03G303200	1.34463e-05
SbRio.03G303300	4.95101e-06
SbRio.03G303500	0.852798
SbRio.03G303600	0.00493734
SbRio.03G303800	0
SbRio.03G304000	0.0166909
SbRio.03G304300	0.000219539
SbRio.03G304400	0.000368246
SbRio.03G304500	1.0658e-13
SbRio.03G304900	0.209531
SbRio.03G305000	0.288945
SbRio.03G305100	1
SbRio.03G305300	0.350914
SbRio.03G305600	0.019097
SbRio.03G305700	1
SbRio.03G305900	0.7219
SbRio.03G306000	1
SbRio.03G306100	0
SbRio.03G306200	0.190909
SbRio.03G306400	9.04997e-10
SbRio.03G306600	6.20677e-09
SbRio.03G306800	0.339048
SbRio.03G306900	1.91149e-10
SbRio.03G307100	0.745083
SbRio.03G307200	0.162202
SbRio.03G307300	2.38466e-06
SbRio.03G307400	0.000787416
SbRio.03G307600	1.67542e-09
SbRio.03G307800	1
SbRio.03G308000	1
SbRio.03G308100	0.513269
SbRio.03G308200	3.76412e-08
SbRio.03G308300	0.0601029
SbRio.03G308400	1.53525e-05
SbRio.03G308500	0.136023
SbRio.03G308600	2.46281e-08
SbRio.03G308700	0.557455
SbRio.03G308800	0.000122413
SbRio.03G308900	9.09221e-07
SbRio.03G309100	0.129253
SbRio.03G309300	6.00082e-14
SbRio.03G309400	1
SbRio.03G309600	1.77074e-06
SbRio.03G309700	0.164454
SbRio.03G309900	0.00806333
SbRio.03G310000	0.00038239
SbRio.03G310100	1
SbRio.03G310200	0.00388822
SbRio.03G310300	0.00171688
SbRio.03G310800	1.83826e-14
SbRio.03G310900	0.56448
SbRio.03G311300	0.000687595
SbRio.03G311400	0.011883
SbRio.03G311700	0
SbRio.03G311900	0.00214976
SbRio.03G312500	0.000308796
SbRio.03G312600	0.00689708
SbRio.03G312700	0.0121952
SbRio.03G312800	0.0374654
SbRio.03G312900	0.000261661
SbRio.03G313000	0.000474721
SbRio.03G313200	2.75378e-12
SbRio.03G313300	1
SbRio.03G313400	8.24316e-10
SbRio.03G313500	0.000168045
SbRio.03G313600	0.000102273
SbRio.03G313700	0.100484
SbRio.03G313800	0.000285613
SbRio.03G313900	1
SbRio.03G314100	2.51259e-05
SbRio.03G314200	0.0349134
SbRio.03G314300	0.0219909
SbRio.03G314500	0.00143286
SbRio.03G314800	7.75652e-10
SbRio.03G314900	7.26059e-08
SbRio.03G315200	7.29733e-11
SbRio.03G315300	1
SbRio.03G315400	0.928585
SbRio.03G315500	1
SbRio.03G315600	0.00166014
SbRio.03G315700	2.19455e-06
SbRio.03G315800	1.85601e-07
SbRio.03G315900	0
SbRio.03G316000	0.00491603
SbRio.03G316100	1.84962e-05
SbRio.03G316200	0
SbRio.03G316300	0.0146676
SbRio.03G316400	0.00132344
SbRio.03G316500	1
SbRio.03G316600	8.59712e-11
SbRio.03G316700	2.24928e-10
SbRio.03G316800	0.000470751
SbRio.03G316900	0.0352773
SbRio.03G317100	1
SbRio.03G317200	0.348902
SbRio.03G317300	0.000494556
SbRio.03G317400	1.86847e-05
SbRio.03G317600	1.97445e-05
SbRio.03G317700	0.00448467
SbRio.03G317800	0.000140184
SbRio.03G318000	0.0981855
SbRio.03G318100	0.00181979
SbRio.03G318300	1
SbRio.03G318700	1
SbRio.03G318800	0.000720917
SbRio.03G318900	1
SbRio.03G319000	0.000802989
SbRio.03G319200	1
SbRio.03G319300	0
SbRio.03G319400	7.65647e-08
SbRio.03G319500	2.39234e-06
SbRio.03G319600	2.49361e-05
SbRio.03G319800	0.000768916
SbRio.03G320000	6.11062e-05
SbRio.03G320100	9.38107e-05
SbRio.03G320300	0.000760716
SbRio.03G320400	6.09345e-08
SbRio.03G320500	1.05827e-06
SbRio.03G320600	6.57676e-05
SbRio.03G320900	0.294804
SbRio.03G321000	0
SbRio.03G321100	2.88991e-11
SbRio.03G321200	8.57558e-10
SbRio.03G321400	0.0577023
SbRio.03G321500	1.51442e-10
SbRio.03G321600	1.21715e-13
SbRio.03G321800	0.00354479
SbRio.03G321900	4.83414e-05
SbRio.03G322000	0.00507307
SbRio.03G322100	5.3015e-09
SbRio.03G322200	1
SbRio.03G322300	4.59403e-07
SbRio.03G322500	0.0275079
SbRio.03G322600	5.07329e-06
SbRio.03G322800	0.656249
SbRio.03G323000	0.529814
SbRio.03G323300	0.000230659
SbRio.03G323400	0.932367
SbRio.03G323800	0.000625644
SbRio.03G323900	0.0209684
SbRio.03G324200	0
SbRio.03G324300	2.90348e-08
SbRio.03G324400	8.25211e-07
SbRio.03G324600	0.000101118
SbRio.03G324700	0.0329134
SbRio.03G324800	9.34224e-08
SbRio.03G324900	0
SbRio.03G325000	1
SbRio.03G325200	0.00775069
SbRio.03G325300	8.02043e-05
SbRio.03G325400	7.41431e-06
SbRio.03G325500	0.0548675
SbRio.03G325900	0.0367722
SbRio.03G326000	4.13854e-12
SbRio.03G326500	4.80396e-06
SbRio.03G326600	0.000139972
SbRio.03G326800	1
SbRio.03G327100+SbRio.03G327200	0.00675131
SbRio.03G327500	1.37617e-05
SbRio.03G327600	0.0296651
SbRio.03G327700	0.30059
SbRio.03G327800	0.0265187
SbRio.03G327900	1.33789e-11
SbRio.03G328000	1
SbRio.03G328100	0.700357
SbRio.03G328200	3.39263e-08
SbRio.03G328300	0
SbRio.03G328400	3.22437e-07
SbRio.03G328500	0
SbRio.03G328600	0.223132
SbRio.03G328700	8.00274e-06
SbRio.03G328800	0.283652
SbRio.03G328900	2.56388e-05
SbRio.03G329100	1
SbRio.03G329200	6.02242e-07
SbRio.03G329300	0.00345074
SbRio.03G329500	1
SbRio.03G329600	0.00128335
SbRio.03G329700	8.06434e-06
SbRio.03G329800	0.0539147
SbRio.03G329900	3.29517e-05
SbRio.03G330000	1
SbRio.03G330100	0.7395
SbRio.03G330200	0
SbRio.03G330400	0.125834
SbRio.03G330500	1
SbRio.03G330600	2.83109e-13
SbRio.03G330700	0.000161931
SbRio.03G330800	7.51597e-11
SbRio.03G330900	5.12125e-05
SbRio.03G331000	1
SbRio.03G331100	2.39763e-13
SbRio.03G331200	1.98534e-09
SbRio.03G331400	0.00205596
SbRio.03G331500	0.000678268
SbRio.03G331600	0.746456
SbRio.03G331700	0.000133295
SbRio.03G332100	1
SbRio.03G332300	1
SbRio.03G332400	0
SbRio.03G332500	0.00987778
SbRio.03G332600	0.115551
SbRio.03G332700	2.19562e-05
SbRio.03G332800	0.000785701
SbRio.03G332900	2.16855e-06
SbRio.03G333000	3.73034e-06
SbRio.03G333100	5.31316e-12
SbRio.03G333200	7.65968e-11
SbRio.03G333300	0
SbRio.03G333500	0.138897
SbRio.03G333600	1.72366e-06
SbRio.03G333700	2.30365e-09
SbRio.03G333800	0.19239
SbRio.03G333900	0
SbRio.03G334000	0
SbRio.03G334300	1
SbRio.03G334500	0.0344812
SbRio.03G334800	0.0518716
SbRio.03G335000	1
SbRio.03G335200	0.0055554
SbRio.03G335300	0.834529
SbRio.03G335400	0.24434
SbRio.03G335500	2.81646e-07
SbRio.03G335600	0.0592529
SbRio.03G335900	0.0396268
SbRio.03G336000	1.45298e-07
SbRio.03G336100	0.0110393
SbRio.03G336200	1.43535e-08
SbRio.03G336300	1
SbRio.03G336400	1.94341e-08
SbRio.03G336500	0.248868
SbRio.03G336600	0.000224548
SbRio.03G336700	0
SbRio.03G336800	0.224182
SbRio.03G336900	5.40852e-07
SbRio.03G337000	1
SbRio.03G337100	0.00021592
SbRio.03G337200	1
SbRio.03G337400	0.000857515
SbRio.03G337700	1.42679e-10
SbRio.03G337800	1
SbRio.03G337900	1
SbRio.03G338000	0.022624
SbRio.03G338100	0.0804544
SbRio.03G338200	0.020037
SbRio.03G338500	0.000660224
SbRio.03G338600	0.00518638
SbRio.03G338700	0.883086
SbRio.03G338800	4.61699e-11
SbRio.03G338900	0.00048016
SbRio.03G339000	0.275024
SbRio.03G339100	0.00273571
SbRio.03G339200	0
SbRio.03G339500	2.58406e-05
SbRio.03G339600	6.33703e-05
SbRio.03G339700	0.352313
SbRio.03G339800	0.0744205
SbRio.03G339900	5.98932e-11
SbRio.03G340000	0.000116646
SbRio.03G340100	0.207447
SbRio.03G340200	0.944291
SbRio.03G340400	0.000123499
SbRio.03G340700	0.1952
SbRio.03G340900	1.38496e-06
SbRio.03G341000	6.34905e-08
SbRio.03G341300	9.82541e-05
SbRio.03G341700	0.00538111
SbRio.03G341800	2.33545e-07
SbRio.03G341900	1
SbRio.03G342000	5.70516e-05
SbRio.03G342200	0.125872
SbRio.03G342300	0.0311877
SbRio.03G342400	3.93527e-05
SbRio.03G342500	1
SbRio.03G342600	0.719762
SbRio.03G343200	0.0304256
SbRio.03G343700	0.420874
SbRio.03G343800	0.00820518
SbRio.03G343900	1.67463e-06
SbRio.03G344000	0.00221751
SbRio.03G344200	0.00030857
SbRio.03G344300	1
SbRio.03G344400	0.443964
SbRio.03G344600	0
SbRio.03G344700	0.242398
SbRio.03G344900	1
SbRio.03G345100	0.00455266
SbRio.03G345300	1
SbRio.03G345400	1
SbRio.03G345500	1
SbRio.03G345600	0.782703
SbRio.03G345700	0.000195415
SbRio.03G345800	7.05008e-06
SbRio.03G345900	2.28824e-05
SbRio.03G346000	0.414799
SbRio.03G346100	1
SbRio.03G346200	1
SbRio.03G346400	0.96417
SbRio.03G346500	1
SbRio.03G346800	5.47127e-13
SbRio.03G346900	1
SbRio.03G347000	0.0309575
SbRio.03G347100	1
SbRio.03G347200	1
SbRio.03G347300	1.19967e-05
SbRio.03G347400	0
SbRio.03G347500	7.98001e-05
SbRio.03G347700	3.26093e-07
SbRio.03G347900	2.97097e-10
SbRio.03G348400	0.174852
SbRio.03G348600	0
SbRio.03G348700	0
SbRio.03G348800	0.0816411
SbRio.03G349100	0.228703
SbRio.03G349200	0.0971415
SbRio.03G349300	0.000214226
SbRio.03G349600	2.24418e-11
SbRio.03G349900	0.0548768
SbRio.03G350000	5.91266e-11
SbRio.03G350300	0.895338
SbRio.03G350500	1
SbRio.03G350700	7.02606e-06
SbRio.03G350800	1.48054e-05
SbRio.03G351000	1
SbRio.03G351200	0.00051626
SbRio.03G351500	1.51657e-07
SbRio.03G351600	1
SbRio.03G351700	1
SbRio.03G351900	1
SbRio.03G352100	0
SbRio.03G352200	3.67102e-08
SbRio.03G352300	1
SbRio.03G352400	0.000215137
SbRio.03G352500	0
SbRio.03G352600	0.0333473
SbRio.03G352700	2.47116e-13
SbRio.03G352800	6.27625e-10
SbRio.03G353200	0.84405
SbRio.03G353300	8.37283e-06
SbRio.03G353400	0
SbRio.03G353500	3.18658e-11
SbRio.03G353600	0.0823228
SbRio.03G353800	9.06216e-10
SbRio.03G353900	0.00220542
SbRio.03G354000	0
SbRio.03G354100	0.0179527
SbRio.03G354200	0.0400691
SbRio.03G354300	0.0747344
SbRio.03G354400	0
SbRio.03G354500	1.16699e-06
SbRio.03G354600	1.22929e-12
SbRio.03G354700	0.127422
SbRio.03G354800	3.90844e-06
SbRio.03G355000	0.0467465
SbRio.03G355200	0
SbRio.03G355300	9.15076e-05
SbRio.03G355400	1
SbRio.03G355500	1
SbRio.03G355600	1.33761e-08
SbRio.03G355700	0.365025
SbRio.03G355800	2.96915e-10
SbRio.03G355900	1.92513e-10
SbRio.03G356000	0.0831836
SbRio.03G356100	0.520475
SbRio.03G356300	1
SbRio.03G356400	0
SbRio.03G356900	7.67532e-05
SbRio.03G357000	0.00161854
SbRio.03G357100	4.98905e-05
SbRio.03G357300	0.00933051
SbRio.03G357400	5.25873e-08
SbRio.03G357500	0.519245
SbRio.03G358400	0.335428
SbRio.03G358500	0.00127115
SbRio.03G358600	1
SbRio.03G358700	0
SbRio.03G358800	0.319143
SbRio.03G358900	7.45932e-06
SbRio.03G359000	1.09449e-09
SbRio.03G359100	1.45928e-07
SbRio.03G359200	0.388096
SbRio.03G359300	0.000662992
SbRio.03G359500	7.10163e-06
SbRio.03G359600	1
SbRio.03G359700	0.26786
SbRio.03G359900	6.57788e-08
SbRio.03G360000	0.172683
SbRio.03G360300	0.00253874
SbRio.03G360400	7.72558e-06
SbRio.03G360900	0.00530456
SbRio.03G361100	0
SbRio.03G361300	6.99079e-08
SbRio.03G361500	0.00491784
SbRio.03G361600	0.12759
SbRio.03G361700	0
SbRio.03G362000	0.109366
SbRio.03G362200	1
SbRio.03G362300	0.0148244
SbRio.03G362400	0.000171611
SbRio.03G362500	1
SbRio.03G362600	1
SbRio.03G362700	0
SbRio.03G362800	3.80363e-11
SbRio.03G362900	0.00072687
SbRio.03G363000	0.0409647
SbRio.03G363200	0.000482516
SbRio.03G363400	0.000339004
SbRio.03G363500	0.000133806
SbRio.03G363600	3.82582e-06
SbRio.03G363700	0.103274
SbRio.03G363800	0
SbRio.03G363900	0.227688
SbRio.03G364100	6.40159e-11
SbRio.03G364200	0.413982
SbRio.03G364300	0.910239
SbRio.03G364600	0.000756576
SbRio.03G364700	6.72766e-06
SbRio.03G364800	0
SbRio.03G364900	9.05896e-06
SbRio.03G365000	0.0318474
SbRio.03G365200	0.00143147
SbRio.03G365300	0
SbRio.03G365400	1
SbRio.03G365600	1
SbRio.03G365700	2.7365e-12
SbRio.03G365800	1
SbRio.03G365900	1.29118e-08
SbRio.03G366200	2.84429e-05
SbRio.03G366700	1
SbRio.03G366800	0.000476749
SbRio.03G366900	3.04574e-05
SbRio.03G367000	0.45766
SbRio.03G367200	1
SbRio.03G367300	1
SbRio.03G367400	0.0592451
SbRio.03G367800	0.00019963
SbRio.03G367900	6.15617e-12
SbRio.03G368000	8.75678e-13
SbRio.03G368100	0
SbRio.03G368200	0.0738661
SbRio.03G368300	0.000161532
SbRio.03G368500	1.40043e-06
SbRio.03G368600	1.30797e-10
SbRio.03G368700	0.112014
SbRio.03G368900	0.0716679
SbRio.03G369000	1
SbRio.03G369100	1
SbRio.03G369200	0
SbRio.03G369300	1.16686e-05
SbRio.03G369500	1
SbRio.03G369600	0.0200425
SbRio.03G369700	1
SbRio.03G369800	1.48276e-10
SbRio.03G369900	0.186589
SbRio.03G370300	0.4963
SbRio.03G370400	1
SbRio.03G370500	0
SbRio.03G370600	0
SbRio.03G370800	0.000217844
SbRio.03G370900	0.000713167
SbRio.03G371100	0.00310712
SbRio.03G371300	1
SbRio.03G371500	0
SbRio.03G371700	0.000219537
SbRio.03G371800	1.17438e-08
SbRio.03G372000	0.000311413
SbRio.03G372100	0.0277508
SbRio.03G372200	0.00388787
SbRio.03G372400	3.53179e-14
SbRio.03G372500	3.7328e-12
SbRio.03G372600	0.00200393
SbRio.03G372700	0.62525
SbRio.03G372800	0.00542796
SbRio.03G372900	2.8286e-06
SbRio.03G373000	0.203316
SbRio.03G373200	2.03834e-05
SbRio.03G373300	0.00161212
SbRio.03G373400	0
SbRio.03G373500	5.46464e-12
SbRio.03G374100	1.52824e-06
SbRio.03G374300	1
SbRio.03G374500	0.0220306
SbRio.03G374600	1
SbRio.03G374700	0.843669
SbRio.03G374900	0.00341667
SbRio.03G375300	1.61572e-10
SbRio.03G375600	0.521799
SbRio.03G375700	0
SbRio.03G375900	7.29125e-05
SbRio.03G376000	0.560404
SbRio.03G376100	6.84558e-06
SbRio.03G376200	0.00247299
SbRio.03G376700	0.0757276
SbRio.03G376800	0.482726
SbRio.03G377100	3.67099e-08
SbRio.03G377200	0
SbRio.03G377300	1
SbRio.03G377400	1
SbRio.03G377600	1.44962e-13
SbRio.03G377700	5.43394e-06
SbRio.03G378000	1
SbRio.03G378100	3.05498e-07
SbRio.03G378500	1
SbRio.03G378600	3.33516e-05
SbRio.03G378700	1
SbRio.03G378800	0.148507
SbRio.03G379100	0
SbRio.03G379200	1
SbRio.03G379300	0.000427031
SbRio.03G379400	0.105175
SbRio.03G379500	2.18454e-07
SbRio.03G379600	0.000391506
SbRio.03G379700	4.50246e-07
SbRio.03G379900	0.0801797
SbRio.03G380100	0.00207557
SbRio.03G380200	0.179902
SbRio.03G380300	0.264826
SbRio.03G380700	1
SbRio.03G380900	0.0600256
SbRio.03G381100	9.50676e-07
SbRio.03G381200	0.0180205
SbRio.03G381500	2.96616e-07
SbRio.03G381800	0.0157216
SbRio.03G382000	0.00119048
SbRio.03G382100	0.134742
SbRio.03G382200	5.7204e-12
SbRio.03G382300	0.00437202
SbRio.03G382400	1.96608e-06
SbRio.03G382700	3.90074e-07
SbRio.03G382800	1.49633e-11
SbRio.03G383000	1.33767e-08
SbRio.03G383100	1
SbRio.03G383200	0.00255078
SbRio.03G383300	0.0197707
SbRio.03G383400	0.0864973
SbRio.03G383600	7.77376e-10
SbRio.03G383700	2.64621e-06
SbRio.03G383900	0
SbRio.03G384100	1.0079e-08
SbRio.03G384200	2.01549e-10
SbRio.03G384400	0
SbRio.03G384500	0
SbRio.03G384600	0.0201867
SbRio.03G384800	0.0058175
SbRio.03G385000	0.285742
SbRio.03G385100	1
SbRio.03G385300	6.74127e-10
SbRio.03G385400	0.000135424
SbRio.03G385500	1
SbRio.03G385600	9.72585e-10
SbRio.03G385900	2.12489e-08
SbRio.03G386000	1
SbRio.03G386300	1.09916e-06
SbRio.03G386400	0.00242005
SbRio.03G386500	0.329782
SbRio.03G386600	0
SbRio.03G386900	0
SbRio.03G387000	7.29534e-05
SbRio.03G387100	1.3077e-05
SbRio.03G387300	7.93762e-08
SbRio.03G387500	1.82427e-08
SbRio.03G387800	2.366e-06
SbRio.03G388000	1
SbRio.03G388100	3.95177e-07
SbRio.03G388500	1
SbRio.03G388600	1.18161e-06
SbRio.03G388700	6.14547e-08
SbRio.03G389000	0.000599515
SbRio.03G389100	9.32612e-12
SbRio.03G389200	0.00519203
SbRio.03G389400	0
SbRio.03G389500	0.142757
SbRio.03G389600	6.57201e-07
SbRio.03G389700	5.98285e-08
SbRio.03G389800	8.0264e-05
SbRio.03G390000	1.60087e-12
SbRio.03G390100	2.61982e-12
SbRio.03G390200	0.233593
SbRio.03G390300	0.0347868
SbRio.03G390400	0.00380456
SbRio.03G390500	5.62017e-08
SbRio.03G390600	1.00238e-06
SbRio.03G390700	5.30374e-09
SbRio.03G390800	0.000330841
SbRio.03G390900	3.03637e-06
SbRio.03G391200	0.0154227
SbRio.03G391300	3.26972e-07
SbRio.03G391500	0.0386352
SbRio.03G391600	0.174199
SbRio.03G391700	0.300765
SbRio.03G391800	0.000103762
SbRio.03G391900	9.64578e-09
SbRio.03G392000	0.000286925
SbRio.03G392100	1.17162e-10
SbRio.03G392400	1
SbRio.03G392500	1
SbRio.03G392600	0
SbRio.03G392900	0.00462081
SbRio.03G393000	0.0791499
SbRio.03G393100	0.715238
SbRio.03G393200	0.192069
SbRio.03G393400	0.0212918
SbRio.03G393500	6.75068e-10
SbRio.03G393600	0
SbRio.03G393700	2.68874e-10
SbRio.03G393800	1
SbRio.03G394000	9.5818e-05
SbRio.03G394200	1.42476e-11
SbRio.03G394300	1
SbRio.03G394600	0.520225
SbRio.03G394800	0.00378842
SbRio.03G394900	6.15002e-13
SbRio.03G395000	1.80908e-06
SbRio.03G395300	0.0342959
SbRio.03G395700	0
SbRio.03G396000	1.96169e-08
SbRio.03G396200	0
SbRio.03G396400	0.00637304
SbRio.03G396500	6.4178e-13
SbRio.03G396600	0.203655
SbRio.03G396700	0.0217309
SbRio.03G396900	0.000241649
SbRio.03G397000	0.00186679
SbRio.03G397100	0.000101116
SbRio.03G397300	3.94652e-07
SbRio.03G397500	4.91534e-07
SbRio.03G397700	1
SbRio.03G397900	1
SbRio.03G398200	8.61142e-07
SbRio.03G398300	0.000244595
SbRio.03G398500	0.00112041
SbRio.03G398600	0.000171141
SbRio.03G398800	0.316125
SbRio.03G398900	3.78288e-05
SbRio.03G399000	1
SbRio.03G399100	5.48357e-07
SbRio.03G399200	3.36375e-11
SbRio.03G399300	0.000112871
SbRio.03G399400	0.00280306
SbRio.03G399500	0.000159765
SbRio.03G399600	1
SbRio.03G399700	1
SbRio.03G399800	8.62216e-05
SbRio.03G399900	0.245169
SbRio.03G400000	4.62618e-11
SbRio.03G400100	0.118742
SbRio.03G400200	9.98719e-06
SbRio.03G400300	0.501773
SbRio.03G400400	1
SbRio.03G400500	0.750257
SbRio.03G400600	1
SbRio.03G400700	1
SbRio.03G400800	0.0018143
SbRio.03G400900	2.45338e-08
SbRio.03G401100	0.00677305
SbRio.03G401200	1
SbRio.03G401300	0.000486913
SbRio.03G401400	1
SbRio.03G401600	0
SbRio.03G401700	1
SbRio.03G401900	0.00410425
SbRio.03G402200	2.65199e-07
SbRio.03G402400	5.44807e-09
SbRio.03G402500	0.912606
SbRio.03G402600	0
SbRio.03G402900	1.41164e-08
SbRio.03G403000	5.08089e-05
SbRio.03G403100	0.000478232
SbRio.03G403300	0.877846
SbRio.03G403400	1
SbRio.03G403500	9.31759e-06
SbRio.03G403600	1.79651e-05
SbRio.03G403800	8.25335e-08
SbRio.03G403900	1
SbRio.03G404000	0
SbRio.03G404100	0.133316
SbRio.03G404200	0.0152209
SbRio.03G404400	0.0168191
SbRio.03G404600	1
SbRio.03G404900	0.000873052
SbRio.03G405000	0.431986
SbRio.03G405100	1.33737e-11
SbRio.03G405200	1
SbRio.03G405400	0
SbRio.03G405500	1
SbRio.03G405600	0
SbRio.03G405700	0.898123
SbRio.03G405800	0.400224
SbRio.03G406000	1.04498e-07
SbRio.03G406200	2.67977e-12
SbRio.03G406300	0.101512
SbRio.03G406400	0.0113902
SbRio.03G406700	0.000217806
SbRio.03G406900	0.00964281
SbRio.03G407000	2.15381e-07
SbRio.03G407100	0.0546634
SbRio.03G407400	1
SbRio.03G407600	1
SbRio.03G407800	2.87047e-06
SbRio.03G408000	0.000509499
SbRio.03G408100	0
SbRio.03G408200	0.112138
SbRio.03G408400	1
SbRio.03G408600+SbRio.03G408500	0
SbRio.03G408700	2.08641e-05
SbRio.03G408900	0.000328307
SbRio.03G409100	0.00241507
SbRio.03G409300	0.000681378
SbRio.03G409500	0.648791
SbRio.03G409600	1
SbRio.03G409700	6.32524e-09
SbRio.03G409800	1.29113e-08
SbRio.03G410000	9.63936e-15
SbRio.03G410100	1.06602e-07
SbRio.03G410200	0.0346972
SbRio.03G410300	7.41751e-10
SbRio.03G410500	0
SbRio.03G410600	3.15671e-05
SbRio.03G410700	0.000252811
SbRio.03G410800	4.18648e-08
SbRio.03G411000	3.85177e-09
SbRio.03G411300	0.0530968
SbRio.03G411700	3.94242e-06
SbRio.03G411800	1
SbRio.03G411900	6.34488e-11
SbRio.03G412000	0
SbRio.03G412300	0.00161083
SbRio.03G412400	4.93676e-11
SbRio.03G412500	0.00101812
SbRio.03G412600	1.26726e-09
SbRio.03G412700	0.00838055
SbRio.03G412900	0.591378
SbRio.03G413100	0.00189571
SbRio.03G413200	2.46829e-07
SbRio.03G413600	1.65629e-08
SbRio.03G413900	0.0465092
SbRio.03G414000	5.95244e-06
SbRio.03G414200	0.00553695
SbRio.03G414400	0.00986443
SbRio.03G414500	1
SbRio.03G414600	4.48955e-05
SbRio.03G414800	1
SbRio.03G415000	0.952318
SbRio.03G415200	0.00244388
SbRio.03G415300	2.28828e-05
SbRio.03G415400	0.0075057
SbRio.03G415500	0.000310515
SbRio.03G415600	1
SbRio.03G415700	1
SbRio.03G415800	0.0966614
SbRio.03G416000	5.06043e-06
SbRio.03G416400	0.00280266
SbRio.03G416600	1.83632e-07
SbRio.03G416800	0.00285154
SbRio.03G416900	1.34128e-05
SbRio.03G417100	1.09413e-05
SbRio.03G417300	0.0999449
SbRio.03G417500	1.82203e-13
SbRio.03G417700	1
SbRio.03G417900	1
SbRio.03G418000	0
SbRio.03G418400	9.07343e-06
SbRio.03G418500	0.000142203
SbRio.03G418700	7.36838e-05
SbRio.03G418800	3.26465e-12
SbRio.03G418900	0.000540801
SbRio.03G419000	0.15248
SbRio.03G419100	0
SbRio.03G419200	0.0722158
SbRio.03G419300	0.710619
SbRio.03G419400	0.135151
SbRio.03G419500	8.38891e-05
SbRio.03G419700	0
SbRio.03G419800	9.57135e-08
SbRio.03G419900	2.43857e-08
SbRio.03G420000	5.57378e-09
SbRio.03G420100	0.0878535
SbRio.03G420300	1
SbRio.03G420500	5.63371e-05
SbRio.03G420600	0.000590702
SbRio.03G420800	0.502865
SbRio.03G420900	1
SbRio.03G421000	3.29293e-05
SbRio.03G421100	0.965798
SbRio.03G421200	1.28182e-08
SbRio.03G421300	0.00160159
SbRio.03G421400	0.00587838
SbRio.03G421800	4.37166e-10
SbRio.03G421900	0
SbRio.03G422000	0.815349
SbRio.03G422100	9.41871e-13
SbRio.03G422200	0.00179941
SbRio.03G422300	1.32073e-10
SbRio.03G422600	0.0323117
SbRio.03G422700	4.56086e-07
SbRio.03G422800	2.18865e-05
SbRio.03G422900	2.28481e-05
SbRio.03G423000	1
SbRio.03G423500	0.561783
SbRio.03G423600	1.16804e-07
SbRio.03G423700	0
SbRio.03G423900	9.9977e-11
SbRio.03G424000	4.6635e-05
SbRio.03G424100	5.10832e-05
SbRio.03G424200	0.0234956
SbRio.03G424300	0.47743
SbRio.03G424400	0.365056
SbRio.03G424500	1
SbRio.03G424600	2.57561e-05
SbRio.03G424700	3.49233e-08
SbRio.03G424800	4.15993e-13
SbRio.03G424900	1.50982e-05
SbRio.03G425100	0.00411821
SbRio.03G425300	0.00988641
SbRio.03G425400	1.47799e-05
SbRio.03G425500	1
SbRio.03G425600	0
SbRio.03G425700	0.0603728
SbRio.03G425900	5.03972e-07
SbRio.03G426100	0
SbRio.03G426200	1
SbRio.03G426300	8.89765e-06
SbRio.03G426400	0.0969417
SbRio.03G426500	0.00858999
SbRio.03G426600	4.31994e-06
SbRio.03G426700	0.0867903
SbRio.03G426900	0.232449
SbRio.03G427000	3.1722e-09
SbRio.03G427400	0.0816011
SbRio.03G427500	0.00472964
SbRio.03G427700	0.937255
SbRio.03G427800	1.04585e-07
SbRio.03G427900	0.00327111
SbRio.03G428000	5.3745e-10
SbRio.03G428300	2.44704e-05
SbRio.03G428400	0.0146667
SbRio.03G429000	2.01539e-07
SbRio.03G429100	1.33135e-11
SbRio.03G429200	0
SbRio.03G429300	0.000137303
SbRio.03G429400	1
SbRio.03G429500	4.58646e-09
SbRio.03G429600	7.78043e-05
SbRio.03G429700	0.01567
SbRio.03G429900	3.08899e-05
SbRio.03G430000	2.93323e-08
SbRio.03G430300	0.0151964
SbRio.03G430400	0.737291
SbRio.03G430700	0.338882
SbRio.03G430900	1
SbRio.03G431000	1
SbRio.03G431300	1.67685e-13
SbRio.03G431400	1
SbRio.03G431500	1
SbRio.03G431600	0.0272621
SbRio.03G432100	3.95472e-07
SbRio.03G432200	1
SbRio.03G432300	0
SbRio.03G432500	5.40623e-06
SbRio.03G432600	2.91373e-05
SbRio.03G432800	0
SbRio.03G432900	1
SbRio.03G433000	1.84957e-14
SbRio.03G433200	0.000306301
SbRio.03G433400	0.121874
SbRio.03G433500	0.0321337
SbRio.03G433600	0.133357
SbRio.03G433700	1
SbRio.03G433800	4.53389e-08
SbRio.03G433900	1
SbRio.03G434100	0.000170603
SbRio.03G434300	8.38518e-12
SbRio.03G434400	1
SbRio.03G434500	1.18416e-06
SbRio.03G434600	0.0007111
SbRio.03G434800	1
SbRio.03G434900	1.1397e-13
SbRio.03G435000	6.58037e-08
SbRio.03G435100	3.9662e-05
SbRio.03G435300	1.82684e-13
SbRio.03G435400	0.000968174
SbRio.03G435500	1
SbRio.03G435600	7.35453e-12
SbRio.03G435800	0.000184482
SbRio.03G435900	8.63498e-07
SbRio.03G436000	0.000423809
SbRio.03G436100	7.99718e-06
SbRio.03G436200	3.50441e-08
SbRio.03G436300	0.0527553
SbRio.03G436600	1
SbRio.03G436700	1
SbRio.03G436900	1
SbRio.03G437000	1
SbRio.03G437200	7.14233e-12
SbRio.03G437300	0.00580978
SbRio.03G437400	6.00673e-06
SbRio.03G437500	1
SbRio.03G437600	0
SbRio.03G437700	0
SbRio.03G438200	0.868368
SbRio.03G438500	5.11838e-06
SbRio.03G438700	1.71542e-07
SbRio.03G439100	3.61106e-06
SbRio.03G439200	1.62903e-08
SbRio.03G439300	0.00120424
SbRio.03G439600	0.000242416
SbRio.03G439700	0
SbRio.03G439800	1
SbRio.03G439900	0
SbRio.03G440000	1
SbRio.03G440100	6.7677e-07
SbRio.03G440400	0
SbRio.03G440700	1.96517e-06
SbRio.03G440800	0.00192661
SbRio.03G440900	1
SbRio.03G441100	3.57835e-05
SbRio.03G441400	1.00502e-06
SbRio.03G441500	0.451442
SbRio.03G441600	0.00050307
SbRio.03G441800	5.72212e-05
SbRio.03G441900	0.000730077
SbRio.03G442000	0.298597
SbRio.03G442300	1.85528e-14
SbRio.03G442400	0
SbRio.03G442500	9.53538e-15
SbRio.03G442600	0.8365
SbRio.03G442700	5.52434e-06
SbRio.03G442800	0
SbRio.03G442900	0.000333054
SbRio.03G443000	1.19841e-05
SbRio.03G443100	0
SbRio.03G443200	1.96977e-11
SbRio.03G443300	0
SbRio.03G443500	1
SbRio.03G443600	0.00477778
SbRio.03G443700	0.000568234
SbRio.03G443900	0.382832
SbRio.03G444000	0.803192
SbRio.03G444100	0.888273
SbRio.03G444200	0
SbRio.03G444300	7.24041e-07
SbRio.03G444400	0.0040077
SbRio.03G444500	2.43546e-06
SbRio.03G444600	1.76071e-09
SbRio.03G444700	2.61754e-13
SbRio.03G444800	0.00574733
SbRio.03G445000	0
SbRio.03G445100	1.08453e-07
SbRio.03G445200	5.44495e-11
SbRio.03G445300	0.391065
SbRio.03G445400	0.199478
SbRio.03G445500	0.343434
SbRio.03G445600	1
SbRio.03G445800	1.71461e-06
SbRio.03G446000	3.98665e-05
SbRio.03G446100	2.96869e-07
SbRio.03G446400	1
SbRio.03G446700	5.41807e-07
SbRio.03G446800	0.214235
SbRio.03G446900	5.51675e-08
SbRio.03G447500	0.060483
SbRio.03G447700	1
SbRio.03G448300	1
SbRio.03G448400	9.09242e-06
SbRio.03G448800	0
SbRio.03G448900	5.63021e-07
SbRio.03G449100	4.23469e-08
SbRio.03G449200	3.00689e-07
SbRio.03G449300	1.95952e-09
SbRio.03G449400	0
SbRio.03G449500	0.00418273
SbRio.03G449600	1
SbRio.03G449700	1
SbRio.03G449800	0.125741
SbRio.03G449900	0.0161457
SbRio.03G450000	0.00536234
SbRio.03G450100	0.841571
SbRio.03G450200	0
SbRio.03G450300	2.91428e-12
SbRio.03G450400	1
SbRio.03G450700	0
SbRio.03G451000	7.40885e-05
SbRio.03G451100	1.58558e-11
SbRio.03G451300	1
SbRio.03G451700	1
SbRio.03G451900	0.243955
SbRio.03G452000	7.89029e-06
SbRio.03G452100	0.0277988
SbRio.03G452200	0.00432293
SbRio.03G452400	0.000538809
SbRio.03G452500	0.136096
SbRio.03G452600	1
SbRio.03G452700	0.292601
SbRio.03G452800	1.95571e-06
SbRio.03G452900	0.830648
SbRio.03G453000	0
SbRio.03G453300	5.10237e-07
SbRio.03G453400	1
SbRio.03G453500	0.0423612
SbRio.03G453600	1
SbRio.03G453700	5.18722e-08
SbRio.03G453900	0.142557
SbRio.03G454000	0.387843
SbRio.03G454100	0.0317881
SbRio.03G454200	1.09513e-09
SbRio.03G454400	1
SbRio.03G454500	0.0916945
SbRio.03G454700	0.00174958
SbRio.03G454800	1
SbRio.03G454900	0.000845084
SbRio.03G455000	0.0801657
SbRio.03G455100	2.65352e-14
SbRio.03G455800	0.000314737
SbRio.03G455900	0.365396
SbRio.03G456000	0.109428
SbRio.03G456200	1
SbRio.03G456400	0.000618793
SbRio.03G456500	2.72496e-06
SbRio.03G456600	0.00010676
SbRio.03G456700	3.57068e-07
SbRio.03G456900	0
SbRio.03G457000	0.47613
SbRio.03G457100	9.28786e-15
SbRio.03G457400	0.00286351
SbRio.03G457600	0.463471
SbRio.03G457900	1
SbRio.03G458100	1
SbRio.03G458300	1
SbRio.03G458400	0.0795628
SbRio.03G458600	1
SbRio.03G458800	0.0195078
SbRio.03G459000	0.000492703
SbRio.03G459100	0
SbRio.03G459200	0
SbRio.03G459300	0.000246228
SbRio.03G459500	0.000153261
SbRio.03G459800	2.75353e-06
SbRio.03G460000	1
SbRio.03G460100	1
SbRio.03G460200	0.0010413
SbRio.03G460300	1.16302e-05
SbRio.03G460400	4.24448e-12
SbRio.03G460600	0.802063
SbRio.03G460700	1.35031e-06
SbRio.03G460900	0.000124998
SbRio.03G461200	1
SbRio.03G461400	2.09601e-08
SbRio.03G461600	0.0155456
SbRio.03G461700	0.000488656
SbRio.03G461800	0
SbRio.03G462100	0.20444
SbRio.03G462300	1
SbRio.03G462400	0.00301971
SbRio.03G462700	0.0217673
SbRio.03G463000	1
SbRio.03G463100	0.63804
SbRio.03G463200	1.20555e-06
SbRio.03G463600	1
SbRio.03G463800	1.33701e-06
SbRio.03G463900	6.04369e-09
SbRio.03G464000	0.0382213
SbRio.03G464100	0
SbRio.03G464300	0.00316329
SbRio.03G464400	0.083866
SbRio.03G464500	2.56248e-05
SbRio.03G464700	8.14188e-05
SbRio.03G465000	2.4344e-09
SbRio.03G465200	0.097756
SbRio.03G465300	0.00205608
SbRio.03G465400	0.000104214
SbRio.03G465700	4.42124e-05
SbRio.03G465800	0.105061
SbRio.03G465900	0.000266093
SbRio.03G466000	0.00969828
SbRio.03G466100	0
SbRio.03G466200	0.421593
SbRio.03G466300	8.05689e-11
SbRio.03G466400	0.138466
SbRio.03G466600	3.82615e-05
SbRio.03G466700	0.427271
SbRio.03G466900	0.00648846
SbRio.03G467300	4.88521e-07
SbRio.03G467400	1.29077e-06
SbRio.03G467500	0.000120316
SbRio.03G467600	0.659703
SbRio.03G467800	0.00202721
SbRio.03G467900	0.00204374
SbRio.03G468000	0.34218
SbRio.03G468100	1.60701e-05
SbRio.03G468200	1.27856e-07
SbRio.03G468300	0.914383
SbRio.03G468400	0.258111
SbRio.03G468500	0
SbRio.03G468600	0.371377
SbRio.03G468700	0.876924
SbRio.03G468900	2.34871e-12
SbRio.03G469100	0
SbRio.03G469200	0.00186095
SbRio.03G469300	0
SbRio.03G469500	1
SbRio.03G469600	1
SbRio.03G470100	0.61171
SbRio.03G470200	9.14071e-05
SbRio.03G470300	2.60349e-12
SbRio.03G470400	1
SbRio.03G470500	0.00285569
SbRio.03G470700	0
SbRio.03G470800	4.07708e-05
SbRio.03G471000	0.0286333
SbRio.03G471600	1
SbRio.03G471800	0.000993372
SbRio.03G472000	2.52698e-06
SbRio.03G472100	0.0459465
SbRio.03G472200	0.462484
SbRio.03G472300	0.000195637
SbRio.03G472400	1.90775e-08
SbRio.03G472500	0.527341
SbRio.03G472600	8.76709e-10
SbRio.03G472900	0.000227071
SbRio.03G473000	8.66932e-06
SbRio.03G473100	0
SbRio.03G473200	0
SbRio.03G473300	5.94034e-06
SbRio.03G473400	4.45755e-05
SbRio.03G473500	0.174978
SbRio.03G473600	1
SbRio.03G473700	1
SbRio.03G473800	0.023977
SbRio.03G474100	1
SbRio.03G474500	0.0090776
SbRio.03G474600	0.00287231
SbRio.03G474800	6.35484e-13
SbRio.03G474900	0
SbRio.03G475000	0.00013058
SbRio.03G475100	7.3533e-05
SbRio.03G475200	0
SbRio.03G475300	2.20197e-06
SbRio.03G475400	4.43043e-09
SbRio.03G475600	1
SbRio.03G475700	0.812753
SbRio.03G475800	1.09534e-12
SbRio.03G476000	0
SbRio.03G476100	0.00152518
SbRio.03G476300	0.00860296
SbRio.03G476500	1
SbRio.03G476700	1
SbRio.03G476800	1
SbRio.03G476900	0.205133
SbRio.03G477000	0.00573672
SbRio.03G477100	0.0419998
SbRio.03G477200	1
SbRio.03G477300	7.08606e-10
SbRio.03G477400	9.28336e-10
SbRio.03G477500	1
SbRio.03G477600	3.99059e-06
SbRio.03G477700	0.00171027
SbRio.03G477800	0.000373856
SbRio.03G477900	0.00403825
SbRio.03G478100	0.386927
SbRio.03G478200	1
SbRio.03G478300	2.37929e-06
SbRio.03G478400	2.02157e-06
SbRio.03G478500	1
SbRio.03G478600	0.0842957
SbRio.03G478800	0.903168
SbRio.03G478900	0.0163259
SbRio.03G479000	1
SbRio.03G479100	7.03139e-12
SbRio.03G479300	1
SbRio.03G479400	1.50954e-06
SbRio.04G000100	1.23184e-06
SbRio.04G000200	1
SbRio.04G000300	0
SbRio.04G000400	3.18504e-09
SbRio.04G000500	9.32822e-15
SbRio.04G000800	1
SbRio.04G001000	1
SbRio.04G001100	6.49844e-05
SbRio.04G001200	1
SbRio.04G001400	6.76926e-14
SbRio.04G001500	0
SbRio.04G001600	1.47102e-09
SbRio.04G001700	0.555644
SbRio.04G001800	0.00914771
SbRio.04G002100	0.00013055
SbRio.04G002300	0.000309856
SbRio.04G002400	2.31963e-12
SbRio.04G002500	1
SbRio.04G002600	1.15238e-11
SbRio.04G002700	0.00119676
SbRio.04G002800	1.65937e-07
SbRio.04G002900	0.692619
SbRio.04G003200	1
SbRio.04G003400	1
SbRio.04G003500	1
SbRio.04G003700	4.78708e-08
SbRio.04G003800	1
SbRio.04G003900	1
SbRio.04G004100	0
SbRio.04G004200+SbRio.04G004300	0
SbRio.04G004400	0.00830477
SbRio.04G004500	2.5879e-06
SbRio.04G004600	0.00689812
SbRio.04G004900	1.12656e-12
SbRio.04G005000	0.147637
SbRio.04G005100	0.00145844
SbRio.04G005400	4.51809e-06
SbRio.04G005500	0.000169659
SbRio.04G005600	0.98152
SbRio.04G005700	0.354983
SbRio.04G005800	1
SbRio.04G005900	0.149443
SbRio.04G006000	0.104928
SbRio.04G006100	1.05389e-06
SbRio.04G006300	3.383e-08
SbRio.04G006400	8.29753e-13
SbRio.04G006700	2.33197e-06
SbRio.04G006800	2.14095e-09
SbRio.04G006900	0.923182
SbRio.04G007000	0.654952
SbRio.04G007200	0.619451
SbRio.04G007300	1
SbRio.04G007400	1
SbRio.04G007500	1
SbRio.04G007700	0.389193
SbRio.04G007800	0.000556373
SbRio.04G008000	0
SbRio.04G008100	0.892232
SbRio.04G008500	2.05443e-05
SbRio.04G008700	0.00698536
SbRio.04G008800	1
SbRio.04G008900	0.00331083
SbRio.04G009000	0.515181
SbRio.04G009100	0.000286413
SbRio.04G009200	1
SbRio.04G009400	0
SbRio.04G009500	1
SbRio.04G009600	1
SbRio.04G009800	1
SbRio.04G010200	0.0080967
SbRio.04G010700	0.00284429
SbRio.04G011100	0.00137909
SbRio.04G011500	0.0190923
SbRio.04G011600	0.0321743
SbRio.04G011700	0.018567
SbRio.04G011800	0.0150813
SbRio.04G012100	0.661705
SbRio.04G012200	2.98273e-05
SbRio.04G012500	2.51584e-07
SbRio.04G012600	7.9603e-08
SbRio.04G012700	1
SbRio.04G012900	4.4784e-06
SbRio.04G013100	0
SbRio.04G013200	1.89405e-11
SbRio.04G013300	1
SbRio.04G013400	1
SbRio.04G013500	0.00462638
SbRio.04G013600	1.95645e-05
SbRio.04G014000	2.57497e-05
SbRio.04G014300	9.78012e-06
SbRio.04G014400	5.43804e-07
SbRio.04G014600	3.55225e-12
SbRio.04G014700	5.80675e-12
SbRio.04G014800	8.92683e-08
SbRio.04G014900	1
SbRio.04G015000	2.43538e-06
SbRio.04G015100	0
SbRio.04G015200	0
SbRio.04G015300	0.0417816
SbRio.04G015500	0.243331
SbRio.04G015600	0.0922697
SbRio.04G015900	0.00251601
SbRio.04G016000	0.000584203
SbRio.04G016400	1
SbRio.04G016500	1
SbRio.04G016600	1
SbRio.04G016800	1
SbRio.04G017400	0.00033033
SbRio.04G017500	4.36346e-14
SbRio.04G017600	0.00042599
SbRio.04G018000	5.43437e-06
SbRio.04G018100	0.211138
SbRio.04G018200	1
SbRio.04G018300	0.00149748
SbRio.04G018500	0.00245891
SbRio.04G018600	1
SbRio.04G018900	0.422783
SbRio.04G019000	5.93001e-10
SbRio.04G019100	0.000144248
SbRio.04G019200	0.899361
SbRio.04G019400	0.000433826
SbRio.04G019800	0.547013
SbRio.04G019900	0.431013
SbRio.04G020000	6.14994e-05
SbRio.04G020100	2.93645e-05
SbRio.04G020200	1
SbRio.04G020400	1.59849e-07
SbRio.04G020500	2.94304e-12
SbRio.04G020700	0
SbRio.04G020800	1.05297e-09
SbRio.04G021000	0.000360801
SbRio.04G021200	0.903394
SbRio.04G021300	0.0078231
SbRio.04G021400	0.047227
SbRio.04G021500	1
SbRio.04G021700	1
SbRio.04G021800	3.75509e-07
SbRio.04G021900	1
SbRio.04G022000	1
SbRio.04G022100	0.936425
SbRio.04G022200	8.84021e-12
SbRio.04G022300	0
SbRio.04G022400	0.000191035
SbRio.04G022600	1.82931e-14
SbRio.04G022700	2.53724e-11
SbRio.04G023000	1
SbRio.04G023400	1
SbRio.04G023500	1.23366e-07
SbRio.04G023600	1.47832e-05
SbRio.04G023700	0.00718645
SbRio.04G023800	1.57747e-08
SbRio.04G023900	8.92428e-11
SbRio.04G024000	0.00154432
SbRio.04G024100	1.80522e-12
SbRio.04G025700	1
SbRio.04G025900	0.000358265
SbRio.04G026000	4.05481e-06
SbRio.04G026100	0
SbRio.04G026300	0.00124338
SbRio.04G026700	0.00178654
SbRio.04G027100	0
SbRio.04G027300	1.31551e-10
SbRio.04G027400	7.68637e-05
SbRio.04G027500	0.531785
SbRio.04G027700	0.0392058
SbRio.04G027800	0.00463258
SbRio.04G027900	0
SbRio.04G028000	0
SbRio.04G028100	1
SbRio.04G028200	1.68112e-05
SbRio.04G028400	2.61479e-09
SbRio.04G028500	2.99567e-05
SbRio.04G028600	2.3713e-08
SbRio.04G028900	0.862106
SbRio.04G029000	6.80981e-11
SbRio.04G029100	1
SbRio.04G029200	0.00030311
SbRio.04G029300	0.0111826
SbRio.04G029400	0.00432349
SbRio.04G029600	5.54568e-09
SbRio.04G029700	0.0013434
SbRio.04G030000	1
SbRio.04G030100	4.86021e-05
SbRio.04G030300	0.000373778
SbRio.04G030400	1.56179e-09
SbRio.04G030600	0.0243401
SbRio.04G030700	1.79112e-05
SbRio.04G030800	1.17339e-08
SbRio.04G031100	0.00864856
SbRio.04G031300	9.36691e-06
SbRio.04G031400	1
SbRio.04G031500	5.69602e-11
SbRio.04G031600	0.735649
SbRio.04G031900	4.09637e-10
SbRio.04G032000	3.96234e-08
SbRio.04G032100	0.0778192
SbRio.04G032200	0.145389
SbRio.04G032300	0.00229051
SbRio.04G032400	0.0284921
SbRio.04G032800	1
SbRio.04G033500	0
SbRio.04G033600	0.000270631
SbRio.04G033700	0
SbRio.04G034000	0.00700415
SbRio.04G034100	0
SbRio.04G034200	0.203635
SbRio.04G034300	7.2395e-07
SbRio.04G034500	2.58141e-06
SbRio.04G034600	0.279932
SbRio.04G034900	0.0716358
SbRio.04G035200	0.000237484
SbRio.04G035300	2.79658e-06
SbRio.04G035400	6.35203e-09
SbRio.04G035500	0.0682271
SbRio.04G035700	0
SbRio.04G035800	0.0114087
SbRio.04G035900	0
SbRio.04G036200	0
SbRio.04G036300	0.00154664
SbRio.04G036400	5.39864e-06
SbRio.04G036500	0.0810717
SbRio.04G036600	0.297974
SbRio.04G036700	2.32163e-05
SbRio.04G036800	2.38162e-05
SbRio.04G036900	0.00294706
SbRio.04G037000	0.00176366
SbRio.04G037100	0.613039
SbRio.04G037300	0.0302881
SbRio.04G037400	2.8999e-07
SbRio.04G037600	5.49828e-05
SbRio.04G037700	0.0101881
SbRio.04G037800	1
SbRio.04G037900	1.93407e-10
SbRio.04G038000	0.00269141
SbRio.04G038100	1
SbRio.04G038200	9.97168e-06
SbRio.04G038300	0
SbRio.04G038400	0.00394938
SbRio.04G038500	0.00185878
SbRio.04G038600	2.1188e-13
SbRio.04G038900	0.000599568
SbRio.04G039000	0.0160156
SbRio.04G039200	7.34772e-11
SbRio.04G039300	9.54749e-15
SbRio.04G039400	0.000231773
SbRio.04G039500	9.13589e-05
SbRio.04G039600	1
SbRio.04G039700	3.5848e-08
SbRio.04G040300	0.000559105
SbRio.04G040400	0.0098718
SbRio.04G040500	0.00339677
SbRio.04G040600	0.00164151
SbRio.04G040700	0.525323
SbRio.04G040800	0.0299317
SbRio.04G040900	2.67264e-06
SbRio.04G041000	3.39312e-13
SbRio.04G041100	0.0377257
SbRio.04G041200	9.97179e-06
SbRio.04G041300	0.891059
SbRio.04G041400	1
SbRio.04G041500	4.67756e-12
SbRio.04G041600	0.00202302
SbRio.04G042000	1.31587e-06
SbRio.04G042100	0.0568027
SbRio.04G042200	1.61606e-05
SbRio.04G042300	0.0375108
SbRio.04G042400	2.83657e-08
SbRio.04G042500	0.0805683
SbRio.04G042700	1
SbRio.04G042800	0.494196
SbRio.04G042900	0.0366679
SbRio.04G043200	1
SbRio.04G043500	0.624555
SbRio.04G043700	0
SbRio.04G043800	0.000406888
SbRio.04G043900	9.54143e-15
SbRio.04G044100	5.97016e-14
SbRio.04G044200	1.73475e-06
SbRio.04G044400	2.87097e-05
SbRio.04G044500	0.000764018
SbRio.04G044800	0.0640388
SbRio.04G044900	0.000108028
SbRio.04G045400	0.00529617
SbRio.04G045500	7.47405e-07
SbRio.04G045600	0.200007
SbRio.04G045700	0.711469
SbRio.04G045800	2.89322e-12
SbRio.04G045900	0.107752
SbRio.04G046100+SbRio.04G046200	0.144149
SbRio.04G046300	1.78436e-08
SbRio.04G046400	1
SbRio.04G046600	1
SbRio.04G046700	0.929181
SbRio.04G046800	8.28971e-13
SbRio.04G046900	6.38025e-09
SbRio.04G047000	0.00219844
SbRio.04G047100	0.00181165
SbRio.04G047200	1
SbRio.04G047300	1
SbRio.04G047400	0.0139433
SbRio.04G047500	0.0767823
SbRio.04G047700	1
SbRio.04G047800	0.10022
SbRio.04G048100	1
SbRio.04G048200	0.000270125
SbRio.04G048300	0.013748
SbRio.04G048500	1.1472e-06
SbRio.04G048600	0.0723303
SbRio.04G048700	0.246128
SbRio.04G048900	0.801823
SbRio.04G049100	0.0251153
SbRio.04G049700	0.00542753
SbRio.04G049900	1
SbRio.04G050100	8.219e-07
SbRio.04G050200	4.33077e-14
SbRio.04G050500	0.346344
SbRio.04G051300	0
SbRio.04G051400	2.95293e-05
SbRio.04G051800	1
SbRio.04G052200	0.0128141
SbRio.04G052300	2.25701e-11
SbRio.04G052500	4.89801e-08
SbRio.04G052600	1.83815e-08
SbRio.04G052700	0.0225709
SbRio.04G052800	0.0835634
SbRio.04G052900	0.249639
SbRio.04G053000	0.108786
SbRio.04G053100	1.64924e-07
SbRio.04G053400	1
SbRio.04G053500	1
SbRio.04G053600	1
SbRio.04G053800	8.13141e-06
SbRio.04G053900	4.0944e-05
SbRio.04G054000	1
SbRio.04G054200	0.0802945
SbRio.04G054300	1.7884e-06
SbRio.04G054400	1
SbRio.04G054600	0.721777
SbRio.04G054700	1
SbRio.04G054800	7.74086e-07
SbRio.04G054900	0.00117781
SbRio.04G055000	3.08235e-10
SbRio.04G055100	1.33847e-08
SbRio.04G055200	1.00086e-06
SbRio.04G055400	0.316607
SbRio.04G055500	1
SbRio.04G055600	1
SbRio.04G055700	1
SbRio.04G055800	1
SbRio.04G056000	1
SbRio.04G056200	0.000285158
SbRio.04G056300	2.51839e-11
SbRio.04G056700	4.3546e-07
SbRio.04G056800	0.00639262
SbRio.04G056900	0.250826
SbRio.04G057000	6.22677e-05
SbRio.04G057100	0.381388
SbRio.04G057600	1
SbRio.04G057900	0.950705
SbRio.04G058000	0.0016444
SbRio.04G058100	1.96554e-05
SbRio.04G058400	7.38652e-07
SbRio.04G058500	0.29907
SbRio.04G058600	0
SbRio.04G058700	0
SbRio.04G058800	8.50129e-09
SbRio.04G058900	1
SbRio.04G059000	0.0947691
SbRio.04G059100	0.00173681
SbRio.04G059200	0.0195072
SbRio.04G059600	0.000517206
SbRio.04G059700	0.000776485
SbRio.04G059800	1.72723e-10
SbRio.04G059900	0.796738
SbRio.04G060000	0.0459896
SbRio.04G060100	1
SbRio.04G060200	5.41357e-07
SbRio.04G060400	0
SbRio.04G060800	1
SbRio.04G060900	1.98661e-05
SbRio.04G061000	0.0116546
SbRio.04G061100	8.54745e-12
SbRio.04G061200	0.0004399
SbRio.04G061300	1
SbRio.04G061400	1
SbRio.04G061500	1
SbRio.04G061700	0.00261349
SbRio.04G061900	3.66713e-13
SbRio.04G062000	1
SbRio.04G062100	0.709484
SbRio.04G062300	1
SbRio.04G062400	1.96212e-07
SbRio.04G062600	7.81972e-06
SbRio.04G062700	0
SbRio.04G062800	1
SbRio.04G062900	0.00955092
SbRio.04G063000	1
SbRio.04G063100	0.390329
SbRio.04G063300	3.36181e-09
SbRio.04G063700	5.53258e-10
SbRio.04G063900	0
SbRio.04G064000	0
SbRio.04G064100	0
SbRio.04G064200	0.0107279
SbRio.04G064300	1
SbRio.04G064400	2.51588e-07
SbRio.04G064500	3.18288e-13
SbRio.04G064600	0.0284889
SbRio.04G064700	1
SbRio.04G064900	0.274412
SbRio.04G065000	0.317272
SbRio.04G065100	0.0151626
SbRio.04G065200	0.00574642
SbRio.04G065300	0.64529
SbRio.04G065400	0
SbRio.04G065500	7.28457e-09
SbRio.04G065600	0
SbRio.04G065700	9.40999e-15
SbRio.04G065800	0.00122855
SbRio.04G066500	3.0852e-05
SbRio.04G066600	1.2272e-07
SbRio.04G066800	0.00011285
SbRio.04G066900	1
SbRio.04G067200	3.63604e-07
SbRio.04G067300	1.58639e-10
SbRio.04G067400	0.165913
SbRio.04G067500	1
SbRio.04G067600	0.0939736
SbRio.04G067800	2.34971e-09
SbRio.04G067900	4.35366e-12
SbRio.04G068000	0.0940211
SbRio.04G068100	0.187609
SbRio.04G068200	0.0185959
SbRio.04G068300	1
SbRio.04G068400	1.79465e-05
SbRio.04G068500	3.50604e-08
SbRio.04G068600	0.177803
SbRio.04G068800	0.128511
SbRio.04G068900	0.004035
SbRio.04G069100	1
SbRio.04G069200	0.00276329
SbRio.04G069300	0.276032
SbRio.04G069400	0.287384
SbRio.04G069500	7.66796e-11
SbRio.04G069600	0.000235139
SbRio.04G069800	3.56244e-07
SbRio.04G069900	0.883052
SbRio.04G070000	0.0522996
SbRio.04G070200	0.000422224
SbRio.04G070300	1.62655e-07
SbRio.04G070400	0.000147639
SbRio.04G070500	0
SbRio.04G070600	1
SbRio.04G070800	0.00281576
SbRio.04G070900	0
SbRio.04G071300	1.78687e-05
SbRio.04G071500	0.839535
SbRio.04G071700	0
SbRio.04G071800	0.000494156
SbRio.04G072000	1.56971e-05
SbRio.04G072100	0.0060477
SbRio.04G072300	0
SbRio.04G072400	0.0971294
SbRio.04G072500	0.00969527
SbRio.04G072600	0
SbRio.04G072900	0.00394425
SbRio.04G073000	0.00789586
SbRio.04G073200	3.92409e-07
SbRio.04G073300	1
SbRio.04G073400	0.300843
SbRio.04G073600	0.00857159
SbRio.04G073700	3.91221e-10
SbRio.04G073800	0
SbRio.04G074000	6.76505e-06
SbRio.04G074100	2.5837e-07
SbRio.04G074300	0.0239588
SbRio.04G074700	0.598189
SbRio.04G074900	0.0143978
SbRio.04G075000	0.508362
SbRio.04G075200	6.71846e-05
SbRio.04G075400	0.622959
SbRio.04G075500	9.09278e-13
SbRio.04G075600	0.000690551
SbRio.04G075700	0.125186
SbRio.04G075800	1.50877e-10
SbRio.04G076100	0.44863
SbRio.04G076200	1
SbRio.04G076300	1.17432e-10
SbRio.04G076400	2.07199e-10
SbRio.04G076600	0.00429323
SbRio.04G076700	1
SbRio.04G076800	1
SbRio.04G077100	0.825081
SbRio.04G077200	0.520534
SbRio.04G077400	0.155872
SbRio.04G077500	1
SbRio.04G077700	0.000820223
SbRio.04G078300	2.04823e-07
SbRio.04G078400	2.72841e-07
SbRio.04G078500	1.68555e-12
SbRio.04G078700	1
SbRio.04G078800	1
SbRio.04G078900	0.00161675
SbRio.04G079000	1
SbRio.04G079400	4.77721e-05
SbRio.04G079500	7.70904e-06
SbRio.04G079600	1
SbRio.04G079700	1
SbRio.04G080000	0.000538282
SbRio.04G080100	0.374411
SbRio.04G080200	0.00218408
SbRio.04G080500	0
SbRio.04G080700	1
SbRio.04G080800	0.224732
SbRio.04G081000	8.97364e-05
SbRio.04G081300	4.71922e-13
SbRio.04G081400	0.0191745
SbRio.04G081600	0.0490293
SbRio.04G081900	1.03851e-05
SbRio.04G082600	0.186365
SbRio.04G082700	3.96343e-12
SbRio.04G082800	0.000889299
SbRio.04G083600	0.101292
SbRio.04G083700	7.10275e-08
SbRio.04G083800	0.135641
SbRio.04G084000	0.0926956
SbRio.04G084100	0.00544733
SbRio.04G084200	0
SbRio.04G084300	0.00024953
SbRio.04G084500	6.72201e-06
SbRio.04G084600	0.000658462
SbRio.04G084700	0
SbRio.04G084800	9.25326e-07
SbRio.04G084900	3.95317e-05
SbRio.04G085000	0.039849
SbRio.04G085100	0.335836
SbRio.04G085200	0
SbRio.04G085300	3.89894e-09
SbRio.04G085400	1.69079e-12
SbRio.04G085500	0.0248349
SbRio.04G085700	3.41661e-11
SbRio.04G085800	1.02443e-07
SbRio.04G085900	1.0825e-07
SbRio.04G086100	6.79221e-14
SbRio.04G086200	5.3397e-05
SbRio.04G086300	0.0741361
SbRio.04G086400	1
SbRio.04G086500	0
SbRio.04G086600	0.0213984
SbRio.04G086700	1
SbRio.04G086800	0.23644
SbRio.04G086900	0.366016
SbRio.04G087000	1
SbRio.04G087100	1
SbRio.04G087500	0.000385389
SbRio.04G087600	1
SbRio.04G087700	0.125429
SbRio.04G087900	1.01493e-09
SbRio.04G088000	1.9556e-07
SbRio.04G088100	1
SbRio.04G088200	0.00385135
SbRio.04G088300	0.000192223
SbRio.04G088400	1
SbRio.04G088600	0
SbRio.04G088700	1
SbRio.04G088800	0.00183118
SbRio.04G088900	0.00901024
SbRio.04G089000	4.6641e-09
SbRio.04G089200	0.0209393
SbRio.04G089300	0
SbRio.04G089400	4.50583e-06
SbRio.04G089500	0.136702
SbRio.04G089600	5.60856e-06
SbRio.04G089700	4.98249e-05
SbRio.04G089900	1
SbRio.04G090100	1
SbRio.04G090200	1.7245e-08
SbRio.04G090900	1
SbRio.04G091200	1.64108e-08
SbRio.04G091300	1.02155e-08
SbRio.04G091400	0.0824889
SbRio.04G091500	5.02712e-09
SbRio.04G091600	0.101918
SbRio.04G091700	0.0216031
SbRio.04G092000	1.09301e-10
SbRio.04G092100	7.61337e-07
SbRio.04G092200	1
SbRio.04G092300	1.25599e-10
SbRio.04G092400	0.00196396
SbRio.04G092600	0.892259
SbRio.04G092700	1.2544e-06
SbRio.04G092900	0.159672
SbRio.04G093000	0.00466481
SbRio.04G093100	0
SbRio.04G093200	1
SbRio.04G093300	1
SbRio.04G093400	3.67387e-06
SbRio.04G093500	0.612141
SbRio.04G093600	0.00210533
SbRio.04G093700	1
SbRio.04G093800	1.3392e-11
SbRio.04G093900	0.00023317
SbRio.04G094100	1.18809e-06
SbRio.04G094400	0.720115
SbRio.04G094500	1
SbRio.04G094900	0
SbRio.04G095000	9.28212e-15
SbRio.04G095100	0
SbRio.04G095300	0
SbRio.04G095400	1
SbRio.04G095500	0.00205246
SbRio.04G095600	0.00869256
SbRio.04G095800	8.47913e-11
SbRio.04G095900+SbRio.04G096000	5.16444e-06
SbRio.04G096100	0.000374503
SbRio.04G096400	1
SbRio.04G096800+SbRio.04G096900	0.0565236
SbRio.04G097000	0.000146465
SbRio.04G097100	1.32888e-06
SbRio.04G097300	1
SbRio.04G098400	0
SbRio.04G098500	0.0214357
SbRio.04G098600	2.79867e-05
SbRio.04G098800	3.42564e-08
SbRio.04G099000	1
SbRio.04G099100	1
SbRio.04G099200	1
SbRio.04G099300	1
SbRio.04G099600	0
SbRio.04G099700	4.49352e-05
SbRio.04G099800	1
SbRio.04G100000	0.00223052
SbRio.04G100100	0.00344447
SbRio.04G100300	0
SbRio.04G100400	0
SbRio.04G100600	0.37189
SbRio.04G100900	7.70654e-13
SbRio.04G101100	4.83465e-08
SbRio.04G101200	1
SbRio.04G101500	0.00060116
SbRio.04G101600	0.000200185
SbRio.04G101700	0
SbRio.04G101800	0.00192426
SbRio.04G101900	0.178793
SbRio.04G102200	1
SbRio.04G102400	0
SbRio.04G102500	2.03876e-06
SbRio.04G102700	0.0283867
SbRio.04G102900	1.89924e-13
SbRio.04G103000	1
SbRio.04G103200	1
SbRio.04G103300	0.188068
SbRio.04G103500	0
SbRio.04G103600	4.22725e-05
SbRio.04G103700	4.48202e-05
SbRio.04G103800	0.154786
SbRio.04G103900	0.000146757
SbRio.04G104300	9.44548e-15
SbRio.04G104400	0.000783671
SbRio.04G104500	0.000604097
SbRio.04G104700	2.34745e-11
SbRio.04G104800	3.60233e-07
SbRio.04G104900	1
SbRio.04G105100	0
SbRio.04G105200	1
SbRio.04G105300	6.41063e-07
SbRio.04G105400	0.0493208
SbRio.04G105500	0.0864557
SbRio.04G105800	1.09543e-05
SbRio.04G105900	0.00278515
SbRio.04G106100	1
SbRio.04G106300	1
SbRio.04G106600	1
SbRio.04G106900	0
SbRio.04G107000	0.000499639
SbRio.04G107200	0.0130421
SbRio.04G107400	1
SbRio.04G107500	6.69957e-12
SbRio.04G107700	4.101e-10
SbRio.04G107800	1
SbRio.04G108100	0.799504
SbRio.04G108200	3.74426e-08
SbRio.04G108300	1
SbRio.04G108700	0.190415
SbRio.04G108800	1
SbRio.04G108900	1
SbRio.04G109100	1
SbRio.04G109200	1
SbRio.04G109300	0
SbRio.04G109400	1
SbRio.04G109500	0.39315
SbRio.04G109800	0
SbRio.04G109900	7.92452e-06
SbRio.04G110000	0.000170208
SbRio.04G110100	0.337846
SbRio.04G110400	0.22229
SbRio.04G110900	0.0154371
SbRio.04G111000	0.00749969
SbRio.04G111400	0.207458
SbRio.04G111700	2.75975e-10
SbRio.04G111800	1
SbRio.04G112000	1
SbRio.04G112100	0.000452068
SbRio.04G112200	4.23004e-13
SbRio.04G112300	2.33647e-12
SbRio.04G112600	1.08997e-10
SbRio.04G112900	0
SbRio.04G113500	4.15159e-07
SbRio.04G113600	0.0348775
SbRio.04G113700	2.66609e-11
SbRio.04G113900	0.790705
SbRio.04G114000	0.245059
SbRio.04G114300	7.98068e-06
SbRio.04G114400	1
SbRio.04G114500	0.014944
SbRio.04G114600	1
SbRio.04G114800	0.000104406
SbRio.04G114900	1
SbRio.04G115000	9.70366e-05
SbRio.04G115300	7.78276e-05
SbRio.04G115500	3.05958e-09
SbRio.04G115600	2.99912e-06
SbRio.04G115700	0
SbRio.04G115800	0.0170962
SbRio.04G115900	0.0992615
SbRio.04G116000	1
SbRio.04G116100	3.00611e-11
SbRio.04G116200	0.00636661
SbRio.04G116400	0.0301944
SbRio.04G116500	0.620501
SbRio.04G116600	0.0161844
SbRio.04G116700	1.06696e-13
SbRio.04G116800	0.153564
SbRio.04G116900	1
SbRio.04G117000	0.000240946
SbRio.04G117500	1
SbRio.04G117600	5.33433e-06
SbRio.04G118500	0.00689363
SbRio.04G118900	1
SbRio.04G119400	1
SbRio.04G119600	0
SbRio.04G119700	1
SbRio.04G119900	1
SbRio.04G120000	1.11027e-10
SbRio.04G120100	4.00053e-09
SbRio.04G120500	1.02684e-10
SbRio.04G120600	1
SbRio.04G120700	1
SbRio.04G120800	1
SbRio.04G121100	0.00212173
SbRio.04G121300	0.566991
SbRio.04G121500	1
SbRio.04G121700	0.012326
SbRio.04G121900	1
SbRio.04G122000	1.46268e-05
SbRio.04G122200	0.00371473
SbRio.04G122300	1.20537e-07
SbRio.04G122400	1.75975e-07
SbRio.04G122500	0.892504
SbRio.04G122900	1
SbRio.04G123000	1
SbRio.04G123100	1
SbRio.04G123200	9.06262e-09
SbRio.04G123300	1
SbRio.04G123400	1.42001e-11
SbRio.04G123500	1
SbRio.04G123600	0.000247946
SbRio.04G123900	0.613389
SbRio.04G124000	2.20162e-05
SbRio.04G124100	0.0248258
SbRio.04G124300	0.162613
SbRio.04G124500	0.000197647
SbRio.04G124600	1
SbRio.04G124700	5.46114e-05
SbRio.04G124800	0.0203729
SbRio.04G124900	0.00273877
SbRio.04G125000	3.35417e-10
SbRio.04G125100	0.279646
SbRio.04G125200	0.0210016
SbRio.04G125400	0.000144996
SbRio.04G125500	0.501832
SbRio.04G125600	0.0607142
SbRio.04G125700	0.000314047
SbRio.04G126000	0.429116
SbRio.04G126100	0
SbRio.04G126300	3.22083e-07
SbRio.04G126700	3.39142e-13
SbRio.04G127000	0.319576
SbRio.04G127100	0.00132079
SbRio.04G127200	0.00300501
SbRio.04G127300	0
SbRio.04G127400	1
SbRio.04G127600	1
SbRio.04G127700	1.33487e-05
SbRio.04G127800	0.00102668
SbRio.04G127900	4.24913e-11
SbRio.04G128000	0.0160224
SbRio.04G128100	1.57569e-08
SbRio.04G128300	0.0385757
SbRio.04G128600	1.76493e-05
SbRio.04G128800	1
SbRio.04G129000	1.83042e-14
SbRio.04G129100	0.892789
SbRio.04G129200	0.0382619
SbRio.04G129300	0.0231848
SbRio.04G129500	1
SbRio.04G129600	1
SbRio.04G129700	3.49867e-07
SbRio.04G130200	0.323423
SbRio.04G130300	0.00670026
SbRio.04G130500	0.000134693
SbRio.04G130600	0.000235283
SbRio.04G130700	0.0825629
SbRio.04G130800	0.00650397
SbRio.04G130900	0.485864
SbRio.04G131000	1.85708e-08
SbRio.04G131100	0.0196879
SbRio.04G131200	0.00361146
SbRio.04G131300	0.000109432
SbRio.04G131500	1
SbRio.04G131600	1.15919e-09
SbRio.04G131700	5.18795e-14
SbRio.04G131900	0.103691
SbRio.04G132000	0.000558453
SbRio.04G132200	4.3206e-09
SbRio.04G132400	1
SbRio.04G132600	0.000114043
SbRio.04G133200	0.000364266
SbRio.04G133300	0.181535
SbRio.04G133600	1.37e-05
SbRio.04G133800	6.49397e-06
SbRio.04G133900	0.0811325
SbRio.04G134100	1.62134e-05
SbRio.04G134600	1
SbRio.04G135100	1
SbRio.04G135300	9.04864e-10
SbRio.04G135500	0
SbRio.04G135700	7.03985e-08
SbRio.04G136000	7.89102e-06
SbRio.04G136100	9.84105e-05
SbRio.04G136200	0.00209931
SbRio.04G136300	0.000177966
SbRio.04G136400	8.84324e-05
SbRio.04G136600	0.0047501
SbRio.04G136800	0.0155816
SbRio.04G136900	0.687209
SbRio.04G137000	0.517948
SbRio.04G137100	1
SbRio.04G137300	3.75461e-05
SbRio.04G137600	2.65821e-14
SbRio.04G137800	4.61888e-09
SbRio.04G137900	0.221819
SbRio.04G138000	1
SbRio.04G138300	1
SbRio.04G138400	0.182352
SbRio.04G138500	0
SbRio.04G138800	0
SbRio.04G138900	1.08799e-07
SbRio.04G139000	6.89961e-05
SbRio.04G139100	5.56584e-12
SbRio.04G139200	0.921096
SbRio.04G139300	0.0137025
SbRio.04G139500	0
SbRio.04G139700	1.10097e-05
SbRio.04G139800	5.99723e-08
SbRio.04G139900	0.00055849
SbRio.04G140200	0.0225597
SbRio.04G140300	1
SbRio.04G140400	1
SbRio.04G140600	0.935224
SbRio.04G140700	2.34923e-09
SbRio.04G141100	1
SbRio.04G141200	4.09732e-12
SbRio.04G141600	1
SbRio.04G141700	1
SbRio.04G141900	1
SbRio.04G142000	0.964126
SbRio.04G142100	0.456594
SbRio.04G142200	1.02663e-05
SbRio.04G142300	0.00179944
SbRio.04G142500	1
SbRio.04G142700	0.00527261
SbRio.04G142900	0.550574
SbRio.04G143000	8.98889e-06
SbRio.04G143200	1
SbRio.04G143400	0
SbRio.04G143600	0.000486541
SbRio.04G143700	2.93313e-07
SbRio.04G143800	0.00197441
SbRio.04G144100	2.96499e-09
SbRio.04G144200	1
SbRio.04G144400	4.93561e-08
SbRio.04G144900	2.71656e-10
SbRio.04G145000	0.00178775
SbRio.04G145500	1.63411e-07
SbRio.04G145600	1.18476e-07
SbRio.04G145700	1
SbRio.04G145900	0.00903847
SbRio.04G146100	1
SbRio.04G146400	0.050692
SbRio.04G146500	1
SbRio.04G146800	7.84999e-05
SbRio.04G147000	1.18812e-06
SbRio.04G147500+SbRio.04G147300	2.11389e-06
SbRio.04G147600	1
SbRio.04G148300	1
SbRio.04G148500	1.36116e-07
SbRio.04G149000	0.725373
SbRio.04G149300	1
SbRio.04G149500	1
SbRio.04G149600	8.38418e-05
SbRio.04G149700	0
SbRio.04G150000	0.000284592
SbRio.04G150300	0
SbRio.04G150800	0.000746489
SbRio.04G150900	1
SbRio.04G151100	1
SbRio.04G151200	5.27799e-10
SbRio.04G151500	0
SbRio.04G151600	4.86017e-09
SbRio.04G152000	1.57563e-05
SbRio.04G152200	0
SbRio.04G152500	0.421492
SbRio.04G152700	0.742404
SbRio.04G152900	1.49041e-05
SbRio.04G153000	0.481358
SbRio.04G153100	0.00012669
SbRio.04G153300	0.0297327
SbRio.04G153400	5.50193e-07
SbRio.04G153500	1.87843e-09
SbRio.04G153700	0.752015
SbRio.04G154000	1
SbRio.04G154100	0.337944
SbRio.04G154300	0.0730566
SbRio.04G154500	2.13297e-07
SbRio.04G154700	0.645279
SbRio.04G155000	1.44653e-11
SbRio.04G155100	0.0110782
SbRio.04G155200	0.0280233
SbRio.04G155300	0.000285167
SbRio.04G155500	0.414331
SbRio.04G155600	0.291004
SbRio.04G155700	0
SbRio.04G155900	1.85057e-09
SbRio.04G156000	1
SbRio.04G156200	1
SbRio.04G156400	0.0558044
SbRio.04G156600	0.0207188
SbRio.04G156800	0.0270541
SbRio.04G157100	4.67955e-08
SbRio.04G157200	1
SbRio.04G157500	1.1626e-06
SbRio.04G157600	1
SbRio.04G157800	1
SbRio.04G157900	1
SbRio.04G158000	1
SbRio.04G158100	0.350443
SbRio.04G158300	0.431435
SbRio.04G158800	4.56456e-06
SbRio.04G158900	1.42164e-09
SbRio.04G159100	1
SbRio.04G159400	5.57977e-09
SbRio.04G159800	1.64851e-10
SbRio.04G159900	1.51176e-05
SbRio.04G160000	1.62386e-06
SbRio.04G160300	1
SbRio.04G160600	0.000353865
SbRio.04G160700	4.86074e-11
SbRio.04G160800	0.00245019
SbRio.04G160900	1.22722e-08
SbRio.04G161000	8.41582e-08
SbRio.04G161100	1.78212e-11
SbRio.04G161200	8.7654e-08
SbRio.04G161300	3.72116e-11
SbRio.04G161400	1
SbRio.04G161500	0.8863
SbRio.04G161600	1.13808e-05
SbRio.04G161700	8.2704e-05
SbRio.04G161800	0.999616
SbRio.04G161900	0
SbRio.04G162000	0.115095
SbRio.04G162200	4.78122e-13
SbRio.04G162300	0
SbRio.04G162400	0.00196329
SbRio.04G162500	8.32102e-14
SbRio.04G162800	8.26425e-08
SbRio.04G162900	1
SbRio.04G163000	0.108784
SbRio.04G163500	1
SbRio.04G163600	1
SbRio.04G163700	1
SbRio.04G163800	1
SbRio.04G163900	0.0552251
SbRio.04G164200	1.14636e-12
SbRio.04G164800	0.000635643
SbRio.04G165100	4.47313e-07
SbRio.04G165600	1.43399e-06
SbRio.04G165700	0
SbRio.04G165900	0.0302634
SbRio.04G166200	0.0655581
SbRio.04G166500	1.28243e-05
SbRio.04G166600	6.93104e-11
SbRio.04G166700	0.734785
SbRio.04G166900	0.00282273
SbRio.04G167000	0.0341129
SbRio.04G167300	1.61973e-05
SbRio.04G167500	0.000259603
SbRio.04G167800	1
SbRio.04G167900	1
SbRio.04G168100	1
SbRio.04G168200	4.35587e-14
SbRio.04G168500	0.000560818
SbRio.04G168600	0
SbRio.04G168700	3.05241e-05
SbRio.04G169000	0.221769
SbRio.04G169200	1
SbRio.04G169300	2.55396e-08
SbRio.04G169400	0.29626
SbRio.04G169500	1.26448e-05
SbRio.04G169600	0.47774
SbRio.04G169700	1
SbRio.04G169800	6.00756e-05
SbRio.04G170000	0.772427
SbRio.04G170100	2.87591e-06
SbRio.04G170200	0.0124288
SbRio.04G170400	0.394088
SbRio.04G170600	0.705099
SbRio.04G170900	1
SbRio.04G171300	1.35035e-06
SbRio.04G171800	2.84468e-12
SbRio.04G171900	0.0560192
SbRio.04G172000	1
SbRio.04G172100	0.107641
SbRio.04G172400	0.061766
SbRio.04G172500	1
SbRio.04G172900	4.61032e-09
SbRio.04G173100	0.0126
SbRio.04G173300	5.43877e-08
SbRio.04G173400	0
SbRio.04G174100	0.170579
SbRio.04G174200	0
SbRio.04G174300	0.000370182
SbRio.04G174500	0.327629
SbRio.04G174700	9.15715e-06
SbRio.04G174800	1
SbRio.04G175000	5.85884e-05
SbRio.04G175100	0.000639907
SbRio.04G175300	0.000404467
SbRio.04G175400	3.31493e-10
SbRio.04G175500	1
SbRio.04G175900	1
SbRio.04G176000	4.12484e-07
SbRio.04G176200	7.13411e-06
SbRio.04G176400	1
SbRio.04G176500	1
SbRio.04G176600	9.72425e-06
SbRio.04G176700	1
SbRio.04G176800	0.00218108
SbRio.04G176900	1
SbRio.04G177000	0.00145402
SbRio.04G177200	0.598877
SbRio.04G177400	0
SbRio.04G177500	0
SbRio.04G177700	1.03058e-07
SbRio.04G178200	1
SbRio.04G178300	7.34911e-05
SbRio.04G178400	0
SbRio.04G178600	2.92963e-07
SbRio.04G178700	1
SbRio.04G178800	0.000592118
SbRio.04G178900	1
SbRio.04G179000	3.01856e-12
SbRio.04G179100	1.12895e-06
SbRio.04G179300	3.88848e-12
SbRio.04G179500	6.31161e-05
SbRio.04G179600	0.0564785
SbRio.04G179700	0.774187
SbRio.04G179800	1
SbRio.04G180500	0.989684
SbRio.04G180600	0.000266212
SbRio.04G180900	0
SbRio.04G181000	1
SbRio.04G181200	0.0339035
SbRio.04G181400	2.71356e-08
SbRio.04G181500	0.448488
SbRio.04G182100	5.93022e-05
SbRio.04G182600	1
SbRio.04G182800	9.51284e-08
SbRio.04G183000	1.32951e-11
SbRio.04G183100	8.81591e-07
SbRio.04G183200	0.0731393
SbRio.04G183300	0.108506
SbRio.04G183400	1
SbRio.04G183500	0.00516751
SbRio.04G183600	1
SbRio.04G183700	0.228779
SbRio.04G183900	1.70261e-06
SbRio.04G184100	0
SbRio.04G184200	1
SbRio.04G184600	6.38256e-07
SbRio.04G184900	1
SbRio.04G185000	3.37315e-06
SbRio.04G185100	0.00466478
SbRio.04G185200	0.12231
SbRio.04G185300	3.74114e-05
SbRio.04G185400	0.0115384
SbRio.04G185600	2.83398e-13
SbRio.04G185700	0
SbRio.04G186000	0
SbRio.04G186100	0.033903
SbRio.04G186200	2.59003e-06
SbRio.04G186300	1
SbRio.04G186600	9.32758e-05
SbRio.04G186700	1.25648e-10
SbRio.04G186900	1.63336e-07
SbRio.04G187200	3.58486e-10
SbRio.04G187300	0.933994
SbRio.04G187400	1
SbRio.04G187500	0.00971537
SbRio.04G187700	0.000989053
SbRio.04G187900	2.37963e-08
SbRio.04G188000	2.3833e-06
SbRio.04G188100	2.29552e-09
SbRio.04G188400	0.000618574
SbRio.04G188600	0.00728716
SbRio.04G188800	1.02468e-10
SbRio.04G189000	1
SbRio.04G189100	0
SbRio.04G189200	0.620732
SbRio.04G189300	0.0480909
SbRio.04G189400	0.536907
SbRio.04G189600	0.0451283
SbRio.04G189700	5.28188e-05
SbRio.04G189800	1.31771e-07
SbRio.04G189900	0
SbRio.04G190000	0.000306245
SbRio.04G190100	0
SbRio.04G190200	0.00134418
SbRio.04G190300	0.060053
SbRio.04G190400	9.75828e-15
SbRio.04G190500	0.00780855
SbRio.04G190700	0.0196733
SbRio.04G190800	4.29677e-05
SbRio.04G191400	1
SbRio.04G191700	3.8523e-08
SbRio.04G191800	2.40713e-07
SbRio.04G191900	3.36962e-08
SbRio.04G192000	0.678323
SbRio.04G192100	1
SbRio.04G192200	0.000108652
SbRio.04G192300	0.00298667
SbRio.04G192500	1
SbRio.04G192600	8.37449e-05
SbRio.04G192700	5.63071e-10
SbRio.04G192800	0.00293006
SbRio.04G193000	0.0506547
SbRio.04G193100	0
SbRio.04G193700	9.84785e-05
SbRio.04G193800	1.39224e-09
SbRio.04G193900	2.23152e-12
SbRio.04G194000	1
SbRio.04G194100	0.660787
SbRio.04G194300	9.09657e-08
SbRio.04G194400	1
SbRio.04G194500	1
SbRio.04G194600	0
SbRio.04G194700	0.963051
SbRio.04G194900	3.53152e-13
SbRio.04G195000	6.54689e-09
SbRio.04G195200	0.00613003
SbRio.04G195400	0.000162721
SbRio.04G195500	0
SbRio.04G195600	3.20979e-06
SbRio.04G195800	2.1199e-13
SbRio.04G196000	0
SbRio.04G196200	0.0030224
SbRio.04G196500	0.0041032
SbRio.04G196800	1
SbRio.04G197000	0.00129741
SbRio.04G197100	1
SbRio.04G197400	1
SbRio.04G197500	1.47312e-05
SbRio.04G197600	0.000230819
SbRio.04G197700	5.82709e-05
SbRio.04G197800	8.99896e-05
SbRio.04G197900	0.017114
SbRio.04G198000	9.06361e-09
SbRio.04G198100	0.0148876
SbRio.04G198200	0.182512
SbRio.04G198300	1
SbRio.04G198400	4.64936e-10
SbRio.04G198600	0.00280249
SbRio.04G198700	5.2705e-05
SbRio.04G198800	1
SbRio.04G198900	2.8289e-07
SbRio.04G199100	1
SbRio.04G199300	1
SbRio.04G199500	5.65624e-09
SbRio.04G199700	0.016784
SbRio.04G199900	1
SbRio.04G200000	0.357484
SbRio.04G200100	1.71036e-06
SbRio.04G200200	0.000213107
SbRio.04G200300	1.15107e-06
SbRio.04G200500	0.00619462
SbRio.04G201000	0.110579
SbRio.04G201400	0.0437872
SbRio.04G201500	1
SbRio.04G201600	5.17048e-09
SbRio.04G201900	0
SbRio.04G202100	1
SbRio.04G202600	1
SbRio.04G202700	4.64148e-12
SbRio.04G202900	2.52606e-07
SbRio.04G203000	0
SbRio.04G203100	7.84785e-06
SbRio.04G203200	1
SbRio.04G203300	0.556593
SbRio.04G203400	0.00407661
SbRio.04G203700	3.53657e-10
SbRio.04G203800	1.92001e-07
SbRio.04G203900	0.00188833
SbRio.04G204000	1
SbRio.04G204100	0.00708956
SbRio.04G204300	0.0397966
SbRio.04G204400	2.96701e-05
SbRio.04G204600	0.0167089
SbRio.04G204800	0.177265
SbRio.04G205000	2.97036e-05
SbRio.04G205200	0.174928
SbRio.04G205300	8.6031e-06
SbRio.04G205500	0.000246809
SbRio.04G205600	0.00101748
SbRio.04G206200	4.48777e-08
SbRio.04G206300	0.00348716
SbRio.04G206400	1
SbRio.04G206500	0.247553
SbRio.04G206600	0.25686
SbRio.04G206800	0.0288548
SbRio.04G207000	1
SbRio.04G207100	0.0195886
SbRio.04G207300	1.69598e-05
SbRio.04G207400	0.156504
SbRio.04G207500	1
SbRio.04G207700	1
SbRio.04G208100	1
SbRio.04G208200	1
SbRio.04G208300	0.000898091
SbRio.04G208400	1
SbRio.04G208500	1
SbRio.04G208600	1
SbRio.04G208700	0
SbRio.04G208800	0.000121492
SbRio.04G209100	2.0553e-06
SbRio.04G209200	0.742625
SbRio.04G209300	1
SbRio.04G209400	0.457152
SbRio.04G209500	0.508356
SbRio.04G209600	1
SbRio.04G209800	0.0102354
SbRio.04G209900	1.6552e-05
SbRio.04G210200	0.0266696
SbRio.04G210300	2.82678e-13
SbRio.04G210400	1
SbRio.04G210500	0.911813
SbRio.04G210600	0.122624
SbRio.04G210800	3.44197e-09
SbRio.04G210900	2.40974e-12
SbRio.04G211100	0.004623
SbRio.04G211400	0.00473105
SbRio.04G211500	1.05028e-08
SbRio.04G211600	1
SbRio.04G211800	0.00943433
SbRio.04G212100	1.80457e-06
SbRio.04G212200	0.00366747
SbRio.04G212300	0.000295675
SbRio.04G212500	1
SbRio.04G212600	0
SbRio.04G212700	1.50094e-05
SbRio.04G212800	1
SbRio.04G212900	5.11273e-08
SbRio.04G213100	0.0775568
SbRio.04G213400	1
SbRio.04G213900	1
SbRio.04G214000	1.63387e-05
SbRio.04G214100	1
SbRio.04G214300	0.000761818
SbRio.04G214400	1
SbRio.04G214500	6.64393e-05
SbRio.04G214600	0.71814
SbRio.04G214900	0.575058
SbRio.04G215000	0.0231734
SbRio.04G215200	8.24744e-06
SbRio.04G215400	5.7692e-06
SbRio.04G215500	0.0956747
SbRio.04G215600	0
SbRio.04G215700	1.07356e-06
SbRio.04G215800	0.856593
SbRio.04G215900	1.14326e-10
SbRio.04G216000	1
SbRio.04G216100	0.0581679
SbRio.04G216200	1
SbRio.04G216300	2.46095e-05
SbRio.04G216500	6.21499e-08
SbRio.04G216600	1
SbRio.04G216700	6.86213e-07
SbRio.04G216800	0.35991
SbRio.04G216900	0.766213
SbRio.04G217000	0.00193775
SbRio.04G217100	8.13211e-07
SbRio.04G217200	0.000107146
SbRio.04G217300	0.00089175
SbRio.04G217400	0.00229465
SbRio.04G217600	0.0215291
SbRio.04G217700	9.50303e-11
SbRio.04G217800	1
SbRio.04G218100	0
SbRio.04G218200	0
SbRio.04G218300	0
SbRio.04G218400	1.19862e-09
SbRio.04G218700	0.429441
SbRio.04G218800	1
SbRio.04G218900	1
SbRio.04G219000	2.18294e-11
SbRio.04G219100	0.0113901
SbRio.04G219200	9.63318e-15
SbRio.04G219600	0.0389972
SbRio.04G219700	9.81565e-15
SbRio.04G219800	0.000498705
SbRio.04G220100	1
SbRio.04G220200	0.166919
SbRio.04G220600	0.285121
SbRio.04G220700	0.000276034
SbRio.04G220800	2.72128e-07
SbRio.04G221000	2.50903e-12
SbRio.04G221100	1
SbRio.04G221300	8.21233e-05
SbRio.04G221700	2.16757e-10
SbRio.04G221900	0
SbRio.04G222100	4.39751e-06
SbRio.04G222200	0.00765032
SbRio.04G222300	0.000238495
SbRio.04G222400	9.47513e-07
SbRio.04G222500	0.000161988
SbRio.04G222600	0.121885
SbRio.04G222700	0.0435769
SbRio.04G223100	0.000236432
SbRio.04G223200	0.0606997
SbRio.04G223300	2.37238e-05
SbRio.04G223400	0.0142207
SbRio.04G223500	8.51352e-06
SbRio.04G223600	5.93264e-05
SbRio.04G223700	6.28992e-07
SbRio.04G223800	3.53329e-13
SbRio.04G223900	8.63098e-08
SbRio.04G224000	0.0349404
SbRio.04G224100	1
SbRio.04G224200	4.58516e-07
SbRio.04G224300	1
SbRio.04G224500	0.000735669
SbRio.04G224700	0.815003
SbRio.04G224800	5.14649e-14
SbRio.04G224900	0.000861865
SbRio.04G225100	1
SbRio.04G225200	9.52933e-15
SbRio.04G225300	1.18747e-07
SbRio.04G225400	0
SbRio.04G225700	0
SbRio.04G226000	0.00394181
SbRio.04G226100	0.00758461
SbRio.04G226200	0
SbRio.04G226400	0
SbRio.04G226500	2.42558e-08
SbRio.04G226600	0.100651
SbRio.04G226700	0.886346
SbRio.04G226800	0
SbRio.04G227100	3.25409e-05
SbRio.04G227200	0
SbRio.04G227300	1.10705e-09
SbRio.04G227400	0.0178495
SbRio.04G227500	1
SbRio.04G227600	7.69717e-05
SbRio.04G227800	3.58337e-11
SbRio.04G227900	0.00152197
SbRio.04G228100	0.0234281
SbRio.04G228200	0
SbRio.04G228300	1.01086e-05
SbRio.04G228400	1
SbRio.04G228500	2.57738e-07
SbRio.04G228600	4.00746e-06
SbRio.04G228700	1
SbRio.04G228900	0.761304
SbRio.04G229000	0.120459
SbRio.04G229100	0.311912
SbRio.04G229400	1
SbRio.04G229500	0.12727
SbRio.04G229600	9.71413e-15
SbRio.04G229700	0.0334856
SbRio.04G229800	2.66317e-07
SbRio.04G230100	0.0191009
SbRio.04G230300	8.1555e-08
SbRio.04G230400	1
SbRio.04G230500	1.02022e-10
SbRio.04G230600	4.40211e-09
SbRio.04G230700	0.980512
SbRio.04G230800	0.501663
SbRio.04G231200	0.00129044
SbRio.04G231600	0.115795
SbRio.04G231900	0.449261
SbRio.04G232100	0.0939505
SbRio.04G232200	2.97353e-13
SbRio.04G232300	7.90496e-05
SbRio.04G232400	1.55301e-08
SbRio.04G232600	0.000171946
SbRio.04G232700	1.14404e-13
SbRio.04G232800	1
SbRio.04G232900	1
SbRio.04G233000	1.923e-09
SbRio.04G233100	1
SbRio.04G233300	1.21426e-06
SbRio.04G233400	1.39478e-08
SbRio.04G233500	1
SbRio.04G233700	0.785859
SbRio.04G233800	0.00614245
SbRio.04G233900	0.19439
SbRio.04G234000	0.044598
SbRio.04G234100	6.15905e-11
SbRio.04G234200	0.0412282
SbRio.04G234300	1.73626e-07
SbRio.04G234400	2.96587e-07
SbRio.04G234800	1
SbRio.04G234900	0.94336
SbRio.04G235000	0
SbRio.04G235200	1
SbRio.04G235400	0.0022296
SbRio.04G235500	9.64351e-09
SbRio.04G235800	1
SbRio.04G236100	0
SbRio.04G236600	1
SbRio.04G236700	1
SbRio.04G236800	0.00892439
SbRio.04G236900	9.55356e-15
SbRio.04G237000	1
SbRio.04G237100	0.00299122
SbRio.04G237300	3.19891e-08
SbRio.04G237400	1
SbRio.04G237600	0.00129569
SbRio.04G237800	1
SbRio.04G238000	0.0206817
SbRio.04G238200	3.72868e-05
SbRio.04G238500	0.00586428
SbRio.04G238600	3.1872e-11
SbRio.04G238900	1
SbRio.04G239100	0.013971
SbRio.04G239200	0
SbRio.04G239300	9.13017e-09
SbRio.04G239400	4.76572e-10
SbRio.04G239600	0.000810512
SbRio.04G239700	3.77398e-11
SbRio.04G239800	0
SbRio.04G239900	5.7447e-06
SbRio.04G240200	6.82753e-13
SbRio.04G240400	1.1672e-08
SbRio.04G240500	1
SbRio.04G240600	0.45631
SbRio.04G240700	1
SbRio.04G241200	0.0179724
SbRio.04G241300	2.03433e-10
SbRio.04G241400	0.000162723
SbRio.04G241500	1.28242e-09
SbRio.04G241600	0.021871
SbRio.04G241700	0.47468
SbRio.04G241800	1
SbRio.04G241900	0.139719
SbRio.04G242100	0.000108266
SbRio.04G242300	0.112413
SbRio.04G242500	0.000198235
SbRio.04G242600	0
SbRio.04G242700	1
SbRio.04G242800	0.0846138
SbRio.04G242900	0.000411324
SbRio.04G243000	0
SbRio.04G243100	2.25923e-13
SbRio.04G243200	0.00205623
SbRio.04G243300	0.00141855
SbRio.04G243400	0.0515681
SbRio.04G243700	3.6019e-08
SbRio.04G244000	1.82418e-11
SbRio.04G244100	0.0272098
SbRio.04G244800	1
SbRio.04G245100	0.000355303
SbRio.04G245400	1
SbRio.04G245600	1
SbRio.04G245800	0.00720679
SbRio.04G246200	0.0462577
SbRio.04G246300	1.95547e-08
SbRio.04G246500	7.14682e-05
SbRio.04G246600	1
SbRio.04G246800	4.21032e-10
SbRio.04G246900	0.253656
SbRio.04G247100	1.03905e-11
SbRio.04G247200	0.279504
SbRio.04G247400	1.00218e-06
SbRio.04G247700	0.000542409
SbRio.04G247900	1.60607e-10
SbRio.04G248000	0.00525663
SbRio.04G248100	0.951435
SbRio.04G248200	0.206951
SbRio.04G248500	1
SbRio.04G248700	0.766248
SbRio.04G248800	0.0387312
SbRio.04G248900	4.99824e-05
SbRio.04G249000	8.89553e-10
SbRio.04G249100	7.01796e-07
SbRio.04G249200	1.08193e-10
SbRio.04G249300	5.41902e-12
SbRio.04G249400	0.133859
SbRio.04G249500	1
SbRio.04G249600	0.0142755
SbRio.04G249700	0.221167
SbRio.04G250000	1
SbRio.04G250200	0
SbRio.04G250300	0.000303163
SbRio.04G250400	0.00887581
SbRio.04G250500	3.60501e-11
SbRio.04G251100	1
SbRio.04G251400	0.00461754
SbRio.04G251500	1
SbRio.04G251600	4.95496e-07
SbRio.04G251700	4.16089e-07
SbRio.04G251800	0
SbRio.04G252300	0.0337271
SbRio.04G252500	0.450042
SbRio.04G252600	0.000139689
SbRio.04G252700	2.32349e-10
SbRio.04G252800	1
SbRio.04G252900	0.000151522
SbRio.04G253000	0.901798
SbRio.04G253100	1.80594e-06
SbRio.04G253200	5.98133e-11
SbRio.04G253300	0.402002
SbRio.04G253400	0.721751
SbRio.04G253500	0.102659
SbRio.04G253600	1.02077e-05
SbRio.04G253800	0
SbRio.04G253900	5.89406e-05
SbRio.04G254100	0.00360148
SbRio.04G254200	1
SbRio.04G254300	0.00110451
SbRio.04G254400	1
SbRio.04G254500	2.62466e-06
SbRio.04G254700	1
SbRio.04G254900	1
SbRio.04G255000	0.00800795
SbRio.04G255300	1
SbRio.04G255400	1
SbRio.04G255500	0.0458998
SbRio.04G255600	1
SbRio.04G255800	1
SbRio.04G255900	9.51294e-05
SbRio.04G256200	1
SbRio.04G256300	3.57696e-10
SbRio.04G256400	0.0104096
SbRio.04G256500	0.091302
SbRio.04G256800	0.0093653
SbRio.04G256900	0.302416
SbRio.04G257000	0.0814115
SbRio.04G257100	0
SbRio.04G257300	9.86325e-11
SbRio.04G257500	6.61015e-07
SbRio.04G257600	0
SbRio.04G257700	0.00336356
SbRio.04G257800	1.14687e-08
SbRio.04G258000	0.00024796
SbRio.04G258100	5.06512e-08
SbRio.04G258200	1.2378e-05
SbRio.04G258400	0.977519
SbRio.04G258500	2.9282e-11
SbRio.04G259000	1
SbRio.04G259100	1
SbRio.04G259200	6.17874e-06
SbRio.04G259300	0.64421
SbRio.04G259400	0.0753885
SbRio.04G259600	0.000576119
SbRio.04G259800	0
SbRio.04G259900	0.00814418
SbRio.04G260100	0.0217586
SbRio.04G260200	6.17672e-05
SbRio.04G260300	0.000947671
SbRio.04G260400	0.00783856
SbRio.04G260500	0
SbRio.04G260600	0
SbRio.04G260700	1.1936e-05
SbRio.04G262000	0.0112382
SbRio.04G262100	3.49263e-08
SbRio.04G262200	7.51806e-14
SbRio.04G262300	0.0301301
SbRio.04G262400	2.92855e-05
SbRio.04G262500	3.50546e-07
SbRio.04G262700	0.000217298
SbRio.04G262900	0.0614908
SbRio.04G263100	1.84503e-14
SbRio.04G263200	0.000653299
SbRio.04G263400	0.0542642
SbRio.04G263500	2.33515e-08
SbRio.04G263600	1
SbRio.04G263700	1.16794e-08
SbRio.04G264000	8.05442e-06
SbRio.04G264200	1
SbRio.04G264300	1
SbRio.04G264500	0.228123
SbRio.04G264600	3.07809e-06
SbRio.04G264800	4.79403e-05
SbRio.04G264900	0.705054
SbRio.04G265000	5.71002e-06
SbRio.04G265100	0
SbRio.04G265200	0.903897
SbRio.04G265300	0.0067763
SbRio.04G265500	2.69637e-14
SbRio.04G265600	0.828935
SbRio.04G265700	0.135969
SbRio.04G265800	6.83399e-09
SbRio.04G265900	0.822691
SbRio.04G266000	2.226e-08
SbRio.04G266100	1
SbRio.04G266200	0
SbRio.04G266400	5.50091e-06
SbRio.04G266500	3.42266e-08
SbRio.04G266600	6.90185e-10
SbRio.04G266700	1.29619e-13
SbRio.04G266800	2.85307e-08
SbRio.04G266900	3.1099e-11
SbRio.04G267000	1
SbRio.04G267100	2.52742e-09
SbRio.04G267500	0.0608511
SbRio.04G267600	0.0595707
SbRio.04G268000	0.0116515
SbRio.04G268500	0.000319445
SbRio.04G268600	1.76964e-06
SbRio.04G268700	6.3659e-06
SbRio.04G269000	0.0490019
SbRio.04G269100	1.71763e-05
SbRio.04G269700	9.45728e-09
SbRio.04G269800	3.31773e-06
SbRio.04G269900	1.37608e-05
SbRio.04G270000	0.290209
SbRio.04G270100	1
SbRio.04G270200	0
SbRio.04G270300	9.50054e-07
SbRio.04G270400	0.424336
SbRio.04G270500	8.19344e-05
SbRio.04G270600	0.852176
SbRio.04G270800	7.35724e-08
SbRio.04G271000	1
SbRio.04G271300	0.000198081
SbRio.04G271400	1
SbRio.04G271500	4.45216e-07
SbRio.04G271800	0.964849
SbRio.04G271900	0
SbRio.04G272000	0.00391803
SbRio.04G272200	0
SbRio.04G272300	4.92406e-06
SbRio.04G272500	0.242292
SbRio.04G272600	0
SbRio.04G272700	5.26316e-05
SbRio.04G272900	1.00099e-08
SbRio.04G273000	0.412259
SbRio.04G273100	4.20945e-08
SbRio.04G273200	1.43723e-07
SbRio.04G273400	5.38727e-10
SbRio.04G273600	6.77307e-14
SbRio.04G273700	6.0042e-05
SbRio.04G273800	0.00436234
SbRio.04G273900	0.0030222
SbRio.04G274000	0.00062098
SbRio.04G274100	1.49225e-10
SbRio.04G274200	8.64983e-08
SbRio.04G274300	1.35109e-11
SbRio.04G274400	2.08393e-06
SbRio.04G274500	1
SbRio.04G274600	0.0121191
SbRio.04G274700	0
SbRio.04G274800	0.000154996
SbRio.04G275000	0.0088126
SbRio.04G275100	0.641345
SbRio.04G275200	0.140731
SbRio.04G275300	1
SbRio.04G275400	7.20532e-07
SbRio.04G275500	7.13621e-06
SbRio.04G275700	0.00268582
SbRio.04G275800	0.0023921
SbRio.04G275900	2.4737e-13
SbRio.04G276100	0.00732059
SbRio.04G276600	3.75099e-06
SbRio.04G276700	0.0395481
SbRio.04G276800	0
SbRio.04G276900	2.67239e-14
SbRio.04G277000	2.20982e-06
SbRio.04G277100	4.09759e-10
SbRio.04G277300	0.0639479
SbRio.04G277400	0.345088
SbRio.04G277500	0.90202
SbRio.04G278300	0.176613
SbRio.04G278400	0.190619
SbRio.04G278500	0
SbRio.04G278600	0.00673939
SbRio.04G278700	0.000530302
SbRio.04G278800	3.31917e-05
SbRio.04G278900	0
SbRio.04G279000	0.00162699
SbRio.04G279100	0.542332
SbRio.04G279300	5.71446e-08
SbRio.04G279600	0.00045493
SbRio.04G279800	5.96395e-07
SbRio.04G280000	3.01082e-08
SbRio.04G280100	0.00324931
SbRio.04G280300	1
SbRio.04G280400	0.000300978
SbRio.04G280600	0
SbRio.04G280700	5.12893e-13
SbRio.04G280800	0.00472027
SbRio.04G280900	0.875383
SbRio.04G281000	1.7424e-10
SbRio.04G281100	4.87478e-07
SbRio.04G281200	0.0190033
SbRio.04G281300	1
SbRio.04G281500	8.61042e-09
SbRio.04G281600	6.97275e-08
SbRio.04G281700	0.399325
SbRio.04G281900	0
SbRio.04G282100	1.44585e-09
SbRio.04G282200	0
SbRio.04G282300	0.508352
SbRio.04G282400	0.979031
SbRio.04G282500	0.164568
SbRio.04G282700	6.13682e-05
SbRio.04G282800	2.43514e-07
SbRio.04G282900	0
SbRio.04G283000	9.00702e-05
SbRio.04G283100	0
SbRio.04G283300	2.07203e-05
SbRio.04G283400	0.00183166
SbRio.04G283500	0.00343024
SbRio.04G283600	7.79979e-06
SbRio.04G283700	0.0627555
SbRio.04G284000	1
SbRio.04G284100	1
SbRio.04G284200	6.96333e-12
SbRio.04G284300	0.658565
SbRio.04G284600	0.000215785
SbRio.04G284700	0
SbRio.04G284800	3.38898e-06
SbRio.04G284900	4.40547e-07
SbRio.04G285000	0.000212392
SbRio.04G285100	0.726383
SbRio.04G285200	0.0128509
SbRio.04G285300	3.81486e-11
SbRio.04G285400	6.62143e-13
SbRio.04G285500	1.29372e-10
SbRio.04G285600	3.53506e-13
SbRio.04G285700	0.000130085
SbRio.04G285800	0.0081061
SbRio.04G285900	1.03918e-09
SbRio.04G286000	7.52972e-09
SbRio.04G286300	1
SbRio.04G286400	3.75125e-05
SbRio.04G286500	6.90751e-05
SbRio.04G286600	4.99632e-05
SbRio.04G286800	0.00013108
SbRio.04G286900	1.70101e-10
SbRio.04G287000	0.00202383
SbRio.04G287100	0.00445998
SbRio.04G287200	0
SbRio.04G287300	0.0214717
SbRio.04G287500	5.6049e-11
SbRio.04G287600	5.04719e-05
SbRio.04G287700	8.64681e-10
SbRio.04G288000	0.015191
SbRio.04G288100	0
SbRio.04G288200	0.00120054
SbRio.04G288400	1
SbRio.04G288500	0.0126392
SbRio.04G288700	0.0483695
SbRio.04G288900	1
SbRio.04G289000	0.00792082
SbRio.04G289200	0.00741019
SbRio.04G289300	0.0148025
SbRio.04G289400	8.63249e-06
SbRio.04G289500	3.24793e-05
SbRio.04G289600	1
SbRio.04G289700	1.52444e-13
SbRio.04G289800	8.29586e-11
SbRio.04G289900	1.80948e-14
SbRio.04G290000	1.36785e-09
SbRio.04G290100	0.000366107
SbRio.04G290200	0.000193354
SbRio.04G290300	0
SbRio.04G290400	1.10683e-08
SbRio.04G290500	8.59439e-11
SbRio.04G290600	0.00530489
SbRio.04G290800	1
SbRio.04G290900	0.000761067
SbRio.04G291000	0
SbRio.04G291100	5.2861e-06
SbRio.04G291200	2.43757e-10
SbRio.04G291300	1.21702e-09
SbRio.04G291500	0
SbRio.04G291600	1
SbRio.04G291900	0.0137476
SbRio.04G292000	2.07238e-08
SbRio.04G292200	0.000405368
SbRio.04G292300	0.742491
SbRio.04G292400	0.00869393
SbRio.04G292500	8.49104e-06
SbRio.04G292600	0.026649
SbRio.04G292700	0.027779
SbRio.04G292800	9.44194e-06
SbRio.04G293000	1.61691e-12
SbRio.04G293200	1
SbRio.04G293300	0
SbRio.04G293400	0
SbRio.04G293600	0.520067
SbRio.04G293700	1
SbRio.04G293800	0.00558964
SbRio.04G293900	5.96783e-05
SbRio.04G294000	0.00353197
SbRio.04G294100	6.03348e-09
SbRio.04G294200	0
SbRio.04G294300	0.0149962
SbRio.04G294500	0.0502788
SbRio.04G294700	0.0101423
SbRio.04G294900	0
SbRio.04G295100	8.9355e-07
SbRio.04G295600	1
SbRio.04G295900	0.000480481
SbRio.04G296100	0.732226
SbRio.04G296200	0.000195134
SbRio.04G296300	1
SbRio.04G296400	0.0806845
SbRio.04G296500	3.02643e-06
SbRio.04G296600	5.62511e-07
SbRio.04G297000	0.135583
SbRio.04G297100	0.0230181
SbRio.04G297300	0.00031792
SbRio.04G297500	0.000395903
SbRio.04G297600	0.243385
SbRio.04G297700	0
SbRio.04G297800	3.69288e-07
SbRio.04G298100	9.76536e-08
SbRio.04G298500	0.135345
SbRio.04G298600	1
SbRio.04G298800	1
SbRio.04G299000	2.11503e-10
SbRio.04G299100	0.00457789
SbRio.04G299200	0.149409
SbRio.04G299400	1
SbRio.04G299600	2.01984e-10
SbRio.04G299800	1
SbRio.04G300000	0.0349834
SbRio.04G300100	1.91252e-05
SbRio.04G300200	1.64038e-12
SbRio.04G300400	9.53865e-07
SbRio.04G300700	0.690275
SbRio.04G300800	0.262545
SbRio.04G300900	1
SbRio.04G301000	9.86843e-11
SbRio.04G301200	3.06026e-05
SbRio.04G301500	0
SbRio.04G301600	0.0133306
SbRio.04G302000	1.27898e-11
SbRio.04G302200	1
SbRio.04G302300	6.16472e-07
SbRio.04G302400	0.0994699
SbRio.04G302500	0.00336445
SbRio.04G302600	1
SbRio.04G302700	0.00301204
SbRio.04G302900	0.505478
SbRio.04G303000	1
SbRio.04G303100	0.0138251
SbRio.04G303200	7.25464e-06
SbRio.04G303300	0.226456
SbRio.04G303500	0.411316
SbRio.04G303600	0.110476
SbRio.04G303700	0.846684
SbRio.04G303800	0.000102061
SbRio.04G304000	0.00163083
SbRio.04G304100	1
SbRio.04G304200	0
SbRio.04G304500	0.0665662
SbRio.04G304900	2.09404e-05
SbRio.04G305000	5.67846e-06
SbRio.04G305100	0.983019
SbRio.04G305900	1.43849e-07
SbRio.04G306000	1
SbRio.04G306100	2.77085e-11
SbRio.04G306200	0.856496
SbRio.04G306300	1
SbRio.04G306500	2.26781e-05
SbRio.04G306600	7.44666e-05
SbRio.04G306900	2.23865e-06
SbRio.04G307000	0.0828616
SbRio.04G307100	0.0138474
SbRio.04G307400	0.0291751
SbRio.04G307600	1.28665e-10
SbRio.04G307700	0.318257
SbRio.04G308100	0.0848289
SbRio.04G308200	1.1668e-06
SbRio.04G308500	0.69993
SbRio.04G308800	0.692794
SbRio.04G308900	0.00239925
SbRio.04G309100	0.00116629
SbRio.04G309300	0
SbRio.04G309400	1
SbRio.04G309600	6.69409e-09
SbRio.04G309700	1.19406e-11
SbRio.04G309800	0.0236612
SbRio.04G310000	1
SbRio.04G310100	0.474162
SbRio.04G310900	0.00101413
SbRio.04G311200	2.88696e-07
SbRio.04G312500	0.0332632
SbRio.04G312800	1
SbRio.04G312900	0.285219
SbRio.04G313000	4.11668e-07
SbRio.04G313200	5.6067e-06
SbRio.04G313300	1
SbRio.04G313400	1
SbRio.04G313800	1
SbRio.04G313900	0.0291097
SbRio.04G314000	1
SbRio.04G314100	1
SbRio.04G314200	0.000961076
SbRio.04G314300	0.0171537
SbRio.04G314400	0.180597
SbRio.04G314500	0.556577
SbRio.04G314600	1
SbRio.04G314700	1
SbRio.04G314800	0.749817
SbRio.04G314900	1
SbRio.04G315000	0.000189898
SbRio.04G315500	2.72026e-08
SbRio.04G315700	1.36407e-08
SbRio.04G315800	5.18861e-06
SbRio.04G316000	4.84294e-06
SbRio.04G316100	0.000419991
SbRio.04G316200	9.72041e-15
SbRio.04G316300	0.0207735
SbRio.04G316400	0
SbRio.04G316500	1
SbRio.04G316700	2.31645e-05
SbRio.04G316900	0.467523
SbRio.04G317100	0.0227477
SbRio.04G317200	2.88141e-12
SbRio.04G317300	0.1744
SbRio.04G317400	2.98659e-07
SbRio.04G317600	5.48398e-09
SbRio.04G317700	0.817315
SbRio.04G317800	1
SbRio.04G317900	0.326166
SbRio.04G318000	1.16649e-08
SbRio.04G318100	0.00981493
SbRio.04G318300	3.58752e-05
SbRio.04G318400	0.00149283
SbRio.04G318500	0.739519
SbRio.04G318600	1
SbRio.04G318900	6.79964e-09
SbRio.04G319000	0.0153145
SbRio.04G319100	0.451795
SbRio.04G319200	2.65118e-08
SbRio.04G319300	0.026336
SbRio.04G319500	1
SbRio.04G319700	1
SbRio.04G319800	5.60262e-12
SbRio.04G319900	4.0121e-07
SbRio.04G320000	3.95428e-06
SbRio.04G320400	3.85658e-08
SbRio.04G320500	0.0202463
SbRio.04G320600	0.128045
SbRio.04G320800	4.83801e-05
SbRio.04G320900	1.20253e-07
SbRio.04G321000	0.0954463
SbRio.04G321200	0.000433369
SbRio.04G321300	0.000162203
SbRio.04G321600	3.38065e-08
SbRio.04G322000	0
SbRio.04G322100	0.944247
SbRio.04G322200	0
SbRio.04G322300	0.043691
SbRio.04G322600	1
SbRio.04G322800	0
SbRio.04G322900	0
SbRio.04G323100	1.8691e-07
SbRio.04G323200	1
SbRio.04G323300	5.68149e-11
SbRio.04G323500	0.182175
SbRio.04G323600	9.81463e-07
SbRio.04G323700	0.0579949
SbRio.04G323900	4.43441e-10
SbRio.04G324000	1
SbRio.04G324100	1
SbRio.04G324600	4.15335e-05
SbRio.04G324700	1
SbRio.04G325000	0.0307864
SbRio.04G325100	0.000264846
SbRio.04G325200	1
SbRio.04G325300	0.203293
SbRio.04G325400	0.732182
SbRio.04G325800	1
SbRio.04G325900	0.0961485
SbRio.04G326100	0.0034159
SbRio.04G326200	7.70389e-07
SbRio.04G326700	1.35858e-06
SbRio.04G326900	1.20585e-10
SbRio.04G327100	3.70876e-11
SbRio.04G327200	4.93716e-05
SbRio.04G327300	8.42217e-05
SbRio.04G327400	1.13908e-13
SbRio.04G327700	1.04074e-07
SbRio.04G327800	6.6838e-12
SbRio.04G327900	0.000277912
SbRio.04G328000	0
SbRio.04G328200	0.609646
SbRio.04G328300	0
SbRio.04G328500	5.80416e-08
SbRio.04G328600	0.00279954
SbRio.04G328700	9.31088e-15
SbRio.04G328800	0.0168304
SbRio.04G329000	1
SbRio.04G329100	0.999346
SbRio.04G329200	0.242122
SbRio.04G329400	8.42897e-06
SbRio.04G329500	1
SbRio.04G329700	5.52473e-06
SbRio.04G329900	0.0279649
SbRio.04G330000	3.4497e-10
SbRio.04G330100	1
SbRio.04G330300	0.00452004
SbRio.04G330600	0.00011685
SbRio.04G330700	0.00782362
SbRio.04G330800	0.0413192
SbRio.04G330900	1.82486e-05
SbRio.04G331100	2.4537e-08
SbRio.04G331200	0.0704994
SbRio.04G331400	0.462423
SbRio.04G331600	1.06107e-09
SbRio.04G331800	7.55164e-14
SbRio.04G331900	1.52363e-13
SbRio.04G332100	0.137821
SbRio.04G332200	0.847011
SbRio.04G332300	2.26306e-05
SbRio.04G332400	0.230905
SbRio.04G332500	1.27039e-09
SbRio.04G332700	1
SbRio.04G332800	2.70888e-06
SbRio.04G333100	0.0212107
SbRio.04G333400	0.000127044
SbRio.04G333600	0.000873643
SbRio.04G333800	0.0376365
SbRio.04G333900	1
SbRio.04G334000	4.07189e-07
SbRio.04G334100	0.23599
SbRio.04G334200	0.000154142
SbRio.04G334300	8.17065e-06
SbRio.04G334600	4.39657e-06
SbRio.04G334800	0.938829
SbRio.04G334900	9.68421e-07
SbRio.04G335000	0.0352499
SbRio.04G335100	2.67081e-14
SbRio.04G335200	0.00262392
SbRio.04G335500	0.25188
SbRio.04G335600	0.338213
SbRio.04G335700	1.74669e-05
SbRio.04G336000	0.637093
SbRio.04G336100	1.07685e-05
SbRio.04G336200	0.000691543
SbRio.04G336500	1
SbRio.04G336600	1.12162e-07
SbRio.04G336700	3.60478e-08
SbRio.04G336800	0.000698192
SbRio.04G337100	1
SbRio.04G337200	0.128795
SbRio.04G337300	4.76467e-08
SbRio.04G337500	0.051186
SbRio.04G337600	0.824251
SbRio.04G337700	1.21035e-05
SbRio.04G337900	0.0016569
SbRio.04G338400	1
SbRio.04G338500	1
SbRio.04G339000	0.447587
SbRio.04G339200	0.000452315
SbRio.04G339300	0.316837
SbRio.04G339400	0.089187
SbRio.04G339500	3.19901e-09
SbRio.04G339600	3.15262e-08
SbRio.04G339700	0.0230181
SbRio.04G339800	2.23177e-07
SbRio.04G339900	1
SbRio.04G340000	1.9234e-06
SbRio.04G340100	0.871725
SbRio.04G340200	1.60703e-07
SbRio.04G340400	5.11957e-07
SbRio.04G340500	0.000409913
SbRio.04G340600	2.11791e-09
SbRio.04G340700	1.10425e-08
SbRio.04G340800	1
SbRio.04G340900	0.0403873
SbRio.04G341000	1
SbRio.04G341600	0.339253
SbRio.04G341700	3.50496e-10
SbRio.04G341800	0.120204
SbRio.04G342000	0.0157642
SbRio.04G342300	0.00146663
SbRio.04G342400	0.000379747
SbRio.04G342500	1.00579e-07
SbRio.04G342600	1.60389e-07
SbRio.04G342700	1
SbRio.04G342800	1
SbRio.04G342900	0.94753
SbRio.04G343000	9.12282e-11
SbRio.04G343100	1
SbRio.04G343200	1.52503e-05
SbRio.04G343300	3.24101e-05
SbRio.04G343500	0.000211987
SbRio.04G343600	2.19335e-10
SbRio.04G343700	0.791742
SbRio.04G343800	9.42179e-15
SbRio.04G343900	0.000217539
SbRio.04G344000	1
SbRio.04G344200	0.566933
SbRio.04G344300	7.56588e-10
SbRio.04G344400	0
SbRio.04G344700	0
SbRio.04G344800	0.000111042
SbRio.04G344900	1.48607e-06
SbRio.04G345000	0.000223854
SbRio.04G345100	6.59987e-06
SbRio.04G345200	1
SbRio.04G345400	1
SbRio.04G345900	0.435668
SbRio.04G346000	0.361745
SbRio.04G346300	0.01758
SbRio.04G346400	0.000138794
SbRio.04G346500	0.332351
SbRio.04G346600	1
SbRio.04G346700	0
SbRio.04G346800	1
SbRio.04G346900	0.972493
SbRio.04G347000	1
SbRio.04G347100	0.326809
SbRio.04G347200	0
SbRio.04G347400	1
SbRio.04G347500	1.6715e-11
SbRio.04G347600	1
SbRio.04G347700	0
SbRio.04G347800	1.07227e-05
SbRio.04G348200	1.50831e-05
SbRio.04G348300	0
SbRio.04G348800	0.00814656
SbRio.04G348900	0.133476
SbRio.04G349000	9.6766e-15
SbRio.04G349400	0.420381
SbRio.04G349600	0.289564
SbRio.04G349700	0.00740241
SbRio.04G349900	0
SbRio.04G350000	0
SbRio.04G350100	0.00662505
SbRio.04G350200	4.42271e-08
SbRio.04G350300	0.997327
SbRio.04G350400	0.00706853
SbRio.04G350600	0.0360014
SbRio.04G350700	0.025846
SbRio.04G350800	0.00437115
SbRio.04G350900	0.0178338
SbRio.04G351000	3.02576e-08
SbRio.04G351300	0.843688
SbRio.04G351400	0.423592
SbRio.04G351700	0.980527
SbRio.04G351800	0.00545273
SbRio.04G351900	0.030688
SbRio.04G352000	9.61656e-12
SbRio.04G352100	0.022791
SbRio.04G352200	1
SbRio.04G352500	0.980085
SbRio.04G352700	0.000377281
SbRio.04G353200	0.0275289
SbRio.04G353400	2.60249e-07
SbRio.04G353600	0.333498
SbRio.04G353700	7.99241e-05
SbRio.04G353800	0.155187
SbRio.04G353900	3.45373e-07
SbRio.04G354000	0.502834
SbRio.04G354100	1
SbRio.04G354200	0
SbRio.04G354400	0
SbRio.04G354500	0
SbRio.04G354600	0
SbRio.04G354800	5.32732e-07
SbRio.04G355100	0.13662
SbRio.04G355300	4.83465e-08
SbRio.04G355400	0
SbRio.04G355600	0.15103
SbRio.04G355800	4.98447e-06
SbRio.04G355900	1.61998e-07
SbRio.04G356100	3.21014e-09
SbRio.04G356500	6.55573e-13
SbRio.04G356600	2.53841e-07
SbRio.04G356700	0.0285409
SbRio.04G356800	2.91889e-05
SbRio.04G356900	1.86219e-06
SbRio.04G357000	1
SbRio.04G357200	1.73859e-05
SbRio.04G357400	0.000975648
SbRio.04G357500	3.21589e-05
SbRio.04G357600	0.00818921
SbRio.04G357800	0.380981
SbRio.04G358000	0.0158281
SbRio.04G358100	0
SbRio.04G358200	2.51039e-07
SbRio.04G358600	1
SbRio.04G358900	0
SbRio.04G359000	0.000180521
SbRio.04G359100	7.40211e-08
SbRio.04G359200	0
SbRio.04G359300	3.62689e-06
SbRio.04G359400	4.37687e-08
SbRio.04G359500	0.149576
SbRio.04G359600	0
SbRio.04G359700	0.000617166
SbRio.04G359900	0.0335328
SbRio.04G360000	3.12154e-11
SbRio.04G360100	0.0688781
SbRio.04G360300	0.0124809
SbRio.04G360500	0.343661
SbRio.04G360800	1.42268e-09
SbRio.04G360900	3.42079e-05
SbRio.04G361000	8.23437e-05
SbRio.04G361100	7.52224e-14
SbRio.04G361300	1
SbRio.04G361400	7.81797e-09
SbRio.04G361600	7.58094e-06
SbRio.04G361700	4.10965e-06
SbRio.04G361900	0.013062
SbRio.04G362000	0
SbRio.04G362100	5.01103e-06
SbRio.04G362200	2.99563e-05
SbRio.04G362400	1
SbRio.04G362500	0.118947
SbRio.04G362600	0.849819
SbRio.04G362700	1
SbRio.04G362800	0.0526854
SbRio.04G362900	0
SbRio.04G363000	2.01837e-07
SbRio.04G363100	2.6218e-05
SbRio.04G363200	0.0098191
SbRio.04G363300	0.0756565
SbRio.04G363400	4.53727e-05
SbRio.04G363500	8.56715e-09
SbRio.04G363600	0.0435429
SbRio.04G363800	0.000252289
SbRio.04G364100	0.0723742
SbRio.04G364200	1
SbRio.04G364300	2.26277e-07
SbRio.04G364400	1
SbRio.04G364500	0.299629
SbRio.04G364600	0.667702
SbRio.04G364700	0.773813
SbRio.04G364800	0.335847
SbRio.04G364900	0.00466758
SbRio.04G365000	1
SbRio.04G365100	0.00159642
SbRio.04G365200	0
SbRio.04G365500	1.53692e-05
SbRio.04G365700	2.50646e-08
SbRio.04G365800	7.00405e-07
SbRio.04G365900	0.265694
SbRio.04G366000	1
SbRio.04G366100	0.00104037
SbRio.04G366200	0
SbRio.04G366300	0.245314
SbRio.04G366400	6.0806e-13
SbRio.04G366500	0.111411
SbRio.04G366600	0
SbRio.04G366700	1
SbRio.04G367100	5.56324e-05
SbRio.04G367400	0
SbRio.04G367500	0
SbRio.04G367600	0.00170381
SbRio.04G367700	0.0207308
SbRio.04G367800	0.68424
SbRio.04G368000	2.6057e-07
SbRio.04G368100	5.3002e-09
SbRio.04G368200	1
SbRio.04G368300	0.000757244
SbRio.04G368600	0.315417
SbRio.04G368700	0.00082926
SbRio.04G368800	7.97287e-09
SbRio.04G368900	0.116952
SbRio.04G369000	2.33273e-10
SbRio.04G369100	3.13986e-05
SbRio.04G369200	0.041821
SbRio.04G369500	0.926516
SbRio.04G369700	0.0159821
SbRio.04G369800	5.02412e-05
SbRio.04G369900	0
SbRio.04G370000	1.04087e-08
SbRio.04G370100	2.06355e-12
SbRio.04G370200	0
SbRio.04G370300	9.89211e-14
SbRio.04G370400	8.02536e-12
SbRio.04G370500	1.80405e-14
SbRio.04G370600	0.848076
SbRio.04G370700	0.137461
SbRio.04G370800	1
SbRio.04G371300	0.48413
SbRio.04G371400	0.453978
SbRio.04G371500	0.208495
SbRio.04G371700	0.602345
SbRio.04G371800	2.10813e-08
SbRio.04G371900	1.6486e-09
SbRio.04G372000	0
SbRio.04G372200	0
SbRio.04G372400	0.000389764
SbRio.04G372500	1
SbRio.04G372600	0.000106052
SbRio.04G372800	1.75646e-10
SbRio.04G372900	1
SbRio.04G373100	1.11296e-08
SbRio.04G373300	1
SbRio.04G373400	0.0735907
SbRio.04G373500	1.1056e-08
SbRio.04G373600	6.75784e-14
SbRio.04G373800	0.0184768
SbRio.04G374000	0.0601861
SbRio.04G374100	0.232731
SbRio.04G374300	0.852025
SbRio.04G374400	1
SbRio.04G374600	0
SbRio.04G374700	0
SbRio.04G374800	1.15446e-06
SbRio.04G374900	2.68673e-14
SbRio.04G375000	3.22519e-07
SbRio.04G375200	2.37079e-09
SbRio.04G375300	2.89898e-06
SbRio.04G375400	1
SbRio.04G375500	1
SbRio.04G375600	1
SbRio.04G375700	1
SbRio.04G376000	0.00425986
SbRio.04G376200	0.00191805
SbRio.04G376400	3.23678e-06
SbRio.04G376500	1
SbRio.04G376600	0.0868743
SbRio.04G376700	1.4853e-05
SbRio.04G376800	0
SbRio.04G376900	0.0721205
SbRio.04G377100	0.00269627
SbRio.04G377400	1
SbRio.04G377500	1.877e-07
SbRio.04G377600	5.02951e-08
SbRio.04G377700	0.0396039
SbRio.04G377800	0.0621641
SbRio.04G377900	0.00580965
SbRio.04G378000	1.45336e-06
SbRio.04G378100	3.49227e-08
SbRio.04G378400	0.352146
SbRio.04G378600	9.29935e-15
SbRio.04G378700	1.99663e-09
SbRio.04G378800	1.19207e-05
SbRio.04G378900	3.53678e-06
SbRio.04G379000	0.00142778
SbRio.04G379100	1.37666e-07
SbRio.04G379200	4.84482e-05
SbRio.04G379400	0.913581
SbRio.04G379500	0.00192708
SbRio.04G379600	8.09443e-11
SbRio.04G379800	8.95986e-05
SbRio.04G379900	6.02473e-05
SbRio.04G380100	0.51822
SbRio.04G380500	1
SbRio.04G380700	1.24515e-07
SbRio.04G380800	3.54732e-12
SbRio.04G380900	9.40355e-10
SbRio.04G381100	0.00138835
SbRio.04G381300	0.130183
SbRio.04G381400	1
SbRio.04G381500	0.0966201
SbRio.04G381600	1
SbRio.04G381700	0.178512
SbRio.04G381800	0
SbRio.04G381900	0.0200238
SbRio.04G382100	0.0124485
SbRio.04G382200	0.104645
SbRio.04G382400	8.10404e-12
SbRio.04G382500	0.00020646
SbRio.04G382600	0
SbRio.04G382700	3.27287e-07
SbRio.04G383000	1.99566e-06
SbRio.04G383100	1.40899e-09
SbRio.04G383200	2.47274e-06
SbRio.04G383300	3.68902e-06
SbRio.04G383400	2.68833e-14
SbRio.04G383500	8.97826e-05
SbRio.04G383600	5.19211e-07
SbRio.04G383700	0
SbRio.04G383800	0.239192
SbRio.04G383900	1
SbRio.04G384100	1
SbRio.04G384400	7.21114e-08
SbRio.04G384500	3.27358e-06
SbRio.04G384700	6.34037e-05
SbRio.04G384800	1.24962e-05
SbRio.04G385000	0.00398725
SbRio.04G385200	0
SbRio.04G385400	1.97386e-06
SbRio.04G385600	5.50178e-09
SbRio.04G385800	0.803355
SbRio.04G386100	0.000171518
SbRio.04G386200	1
SbRio.05G000600	1
SbRio.05G000700	1
SbRio.05G000900	1
SbRio.05G001000	1.15953e-06
SbRio.05G001200	0.00349052
SbRio.05G001400	1.30995e-07
SbRio.05G001500	1
SbRio.05G001600	1.84899e-09
SbRio.05G001700	1.77005e-09
SbRio.05G002000	0.000380001
SbRio.05G002100	1
SbRio.05G002200	0
SbRio.05G002300	5.36078e-12
SbRio.05G002400	0.0180253
SbRio.05G002500	4.05646e-05
SbRio.05G002600	0.839325
SbRio.05G002800	0.132216
SbRio.05G003000	2.67421e-05
SbRio.05G003200	0.781388
SbRio.05G003300	0.0107921
SbRio.05G003500	9.733e-15
SbRio.05G003700	1.15278e-12
SbRio.05G003800	1.02337e-11
SbRio.05G003900	1
SbRio.05G004000	1
SbRio.05G004100	0
SbRio.05G004200	0.033425
SbRio.05G004300	0.230888
SbRio.05G004400	0.240102
SbRio.05G004500	0.376846
SbRio.05G004600	0.00164389
SbRio.05G004700	1.90067e-11
SbRio.05G004800	0
SbRio.05G004900	1
SbRio.05G005000	1
SbRio.05G005100	0.0231857
SbRio.05G005200	0
SbRio.05G005300	0.00933014
SbRio.05G005400	1
SbRio.05G005500	9.95468e-06
SbRio.05G005600	0.049503
SbRio.05G005700	2.03321e-06
SbRio.05G005800	0
SbRio.05G006100	1
SbRio.05G006200	3.52986e-06
SbRio.05G006400	1
SbRio.05G006600	1
SbRio.05G007200	1
SbRio.05G007600	1
SbRio.05G007800	0.200831
SbRio.05G008000	0.000461084
SbRio.05G008200	2.25937e-07
SbRio.05G008300	0.0348859
SbRio.05G008400	2.82145e-05
SbRio.05G008500	2.58995e-06
SbRio.05G008600	1
SbRio.05G009400	1
SbRio.05G009700	1
SbRio.05G009800	0.000316776
SbRio.05G009900	1
SbRio.05G010000	0.00984564
SbRio.05G010100	1
SbRio.05G010200	2.22587e-11
SbRio.05G010300	0.490036
SbRio.05G010400	0.121331
SbRio.05G010600	0.523129
SbRio.05G010700	0.000612052
SbRio.05G010800	0.865721
SbRio.05G010900	0.00110976
SbRio.05G011000	2.92288e-06
SbRio.05G011300	1
SbRio.05G011800	0.662252
SbRio.05G011900	1.14682e-07
SbRio.05G012300	0.74351
SbRio.05G012500	1
SbRio.05G012600	1
SbRio.05G012700	0.0230179
SbRio.05G012800	8.35661e-05
SbRio.05G012900	2.08518e-09
SbRio.05G013200	0.207003
SbRio.05G013500	1
SbRio.05G013800	0.00154723
SbRio.05G013900	0.67085
SbRio.05G014000	0.00779713
SbRio.05G014100	0.0365401
SbRio.05G014200	6.89378e-06
SbRio.05G014400	0.00859983
SbRio.05G014500	0.073702
SbRio.05G014600	0.0125032
SbRio.05G014700	2.60998e-09
SbRio.05G015000	0.00124072
SbRio.05G015100	0.807914
SbRio.05G015300	0.000192729
SbRio.05G015400	1
SbRio.05G015500	0.415267
SbRio.05G015600	1.90488e-08
SbRio.05G016100	1
SbRio.05G016200	1
SbRio.05G016300	1
SbRio.05G016400	1.60987e-09
SbRio.05G016500	0.249062
SbRio.05G016700	3.17433e-12
SbRio.05G016800	1.2166e-12
SbRio.05G017000	0.299018
SbRio.05G017400	0
SbRio.05G017500	0.204389
SbRio.05G017600	5.09918e-05
SbRio.05G017700	0.0543155
SbRio.05G017800	3.20222e-05
SbRio.05G017900	1
SbRio.05G018200	0.000209156
SbRio.05G018300	0.0360502
SbRio.05G018400	0
SbRio.05G018500	1
SbRio.05G018600	1
SbRio.05G018700	2.48033e-06
SbRio.05G018800	0.980256
SbRio.05G018900	1
SbRio.05G019000	0.0353274
SbRio.05G019200	1
SbRio.05G019300	8.71714e-06
SbRio.05G019400	0.550347
SbRio.05G019800	1
SbRio.05G020000	0.533131
SbRio.05G020300	6.84536e-12
SbRio.05G020500+SbRio.05G020400	0.179304
SbRio.05G020700	0.968725
SbRio.05G020800	4.22474e-05
SbRio.05G020900	1
SbRio.05G021000	1
SbRio.05G021100	0.0113518
SbRio.05G021200	0.376035
SbRio.05G021300	1
SbRio.05G021400	0.0341174
SbRio.05G021600	1.95397e-07
SbRio.05G021700	0.00129458
SbRio.05G021800	0.0172528
SbRio.05G021900	1
SbRio.05G022000	0.75202
SbRio.05G022200	4.63802e-07
SbRio.05G022300	5.01451e-07
SbRio.05G022400	0.00119168
SbRio.05G022500	0.00383189
SbRio.05G022700	0.00012252
SbRio.05G022800	1
SbRio.05G023000	3.98703e-08
SbRio.05G023100	0.200893
SbRio.05G023200	0.000459296
SbRio.05G023400	0.502732
SbRio.05G023600	1
SbRio.05G023900	0.142485
SbRio.05G024000	0.000802008
SbRio.05G024300	4.31399e-10
SbRio.05G024400	1
SbRio.05G024500	0.25573
SbRio.05G024600	0.148108
SbRio.05G024700	1
SbRio.05G024800	3.37424e-06
SbRio.05G024900	5.73364e-06
SbRio.05G025000	0.0228682
SbRio.05G025300	0.489416
SbRio.05G025400	0.0998664
SbRio.05G025500	3.04983e-09
SbRio.05G025600	1.00484e-07
SbRio.05G025800	0.000395603
SbRio.05G025900	3.82627e-05
SbRio.05G026000	1
SbRio.05G026100	0.0214118
SbRio.05G026200	7.46356e-07
SbRio.05G026300	7.03689e-11
SbRio.05G026500	0.588748
SbRio.05G026800	0.57277
SbRio.05G027000	6.47419e-05
SbRio.05G027300	1
SbRio.05G027800	2.36569e-08
SbRio.05G027900	0.00111936
SbRio.05G028400	1
SbRio.05G028500	1
SbRio.05G028600	0.709733
SbRio.05G029100	1.54137e-08
SbRio.05G029300	0.37658
SbRio.05G029400	0.000246803
SbRio.05G029500	1.40101e-05
SbRio.05G029700	2.52523e-06
SbRio.05G029800	2.59494e-10
SbRio.05G029900	0.00368782
SbRio.05G030000	1.11906e-11
SbRio.05G030100	0.000516207
SbRio.05G030200	3.3841e-09
SbRio.05G030500	1
SbRio.05G030800	0.197446
SbRio.05G030900	0.00685233
SbRio.05G031200	2.35524e-05
SbRio.05G031300	0
SbRio.05G031400	3.68288e-07
SbRio.05G031600	2.15015e-05
SbRio.05G031700	0
SbRio.05G031800	0.000356769
SbRio.05G031900	0.548719
SbRio.05G032200	1.87339e-10
SbRio.05G032400	9.01882e-07
SbRio.05G033100	1
SbRio.05G033700	0.530826
SbRio.05G033800	0.0659636
SbRio.05G034000	1.68904e-10
SbRio.05G034100	0.000375147
SbRio.05G034200	1
SbRio.05G034300	0.0596967
SbRio.05G034400	1
SbRio.05G034500	3.69625e-07
SbRio.05G034800	0.00693477
SbRio.05G034900	0
SbRio.05G035000	0
SbRio.05G035200	1
SbRio.05G035300	0.0236914
SbRio.05G035600	0
SbRio.05G035700	0.281553
SbRio.05G035800	0.357704
SbRio.05G035900	3.11653e-13
SbRio.05G036000	9.2936e-15
SbRio.05G036100	1
SbRio.05G036200	0.393081
SbRio.05G036300	0.0756584
SbRio.05G036400	1
SbRio.05G036500	0.00278911
SbRio.05G037100	1
SbRio.05G037200	1
SbRio.05G037400	0.000379415
SbRio.05G037700	1
SbRio.05G038200	0.342599
SbRio.05G038300	0.0276624
SbRio.05G038400	0.21411
SbRio.05G038600	0.276705
SbRio.05G038700	0.304723
SbRio.05G038800	0.431513
SbRio.05G038900	0.62869
SbRio.05G039000	0.394365
SbRio.05G039100	0.142374
SbRio.05G039500	1
SbRio.05G039700	0.00957756
SbRio.05G039800	0.299547
SbRio.05G040700	1
SbRio.05G040800	0.283599
SbRio.05G040900	0.051969
SbRio.05G041200	0.00447936
SbRio.05G041300	0
SbRio.05G041700	1.24264e-08
SbRio.05G041800	7.76007e-08
SbRio.05G041900	0.158408
SbRio.05G042000	0.0113334
SbRio.05G042700	0.00355038
SbRio.05G043100	9.80376e-13
SbRio.05G043300	1
SbRio.05G043400	1
SbRio.05G043700	1
SbRio.05G043800	0.809024
SbRio.05G044000	1
SbRio.05G044100	1
SbRio.05G044200	2.03288e-07
SbRio.05G044600	6.75025e-08
SbRio.05G045100	0.914435
SbRio.05G045400	1
SbRio.05G045500	0.0707997
SbRio.05G045600	1
SbRio.05G045700	0
SbRio.05G045800	0.926132
SbRio.05G046000	1
SbRio.05G046600	3.66417e-08
SbRio.05G046700	0.00299553
SbRio.05G046900	1
SbRio.05G047100	1.52557e-11
SbRio.05G047300	1.15933e-05
SbRio.05G047400	1.04768e-05
SbRio.05G047500	8.99488e-06
SbRio.05G047600	1.32748e-06
SbRio.05G048100	0.00514899
SbRio.05G048200	9.1969e-10
SbRio.05G048300	0.868468
SbRio.05G048800	6.04183e-06
SbRio.05G049000+SbRio.05G048900	0
SbRio.05G049200	2.24667e-05
SbRio.05G049700	0.00297832
SbRio.05G049800	0.00126495
SbRio.05G049900	6.05678e-06
SbRio.05G050200	0.773547
SbRio.05G050400	0.428896
SbRio.05G050500	0.357354
SbRio.05G050600	0.137735
SbRio.05G050900	0.00935107
SbRio.05G051000	0.0856582
SbRio.05G051100	0.000468789
SbRio.05G051200	0.0106016
SbRio.05G051400	1
SbRio.05G051500	5.16882e-05
SbRio.05G052400	2.80739e-05
SbRio.05G052500	0.202023
SbRio.05G052600	1
SbRio.05G052700	0.37948
SbRio.05G052800	1.37129e-13
SbRio.05G052900	4.52232e-08
SbRio.05G053100	0.127422
SbRio.05G053600	0.0329554
SbRio.05G053900	2.32101e-05
SbRio.05G054100	1
SbRio.05G054200	1
SbRio.05G054300	1.30996e-09
SbRio.05G054500+SbRio.05G054400	0.00194677
SbRio.05G054700	0.874761
SbRio.05G054900	1
SbRio.05G055000	1
SbRio.05G055300	0.732308
SbRio.05G055500	1
SbRio.05G055900	0.0455596
SbRio.05G056300	1
SbRio.05G056400	1
SbRio.05G056500	3.12798e-05
SbRio.05G056600	1
SbRio.05G056800	3.65785e-09
SbRio.05G056900	0
SbRio.05G057000	0.000601698
SbRio.05G057100	1.64258e-06
SbRio.05G057300	1.08928e-06
SbRio.05G057500	0.000689169
SbRio.05G057600	0.00122286
SbRio.05G057700	1
SbRio.05G057900	1
SbRio.05G058000	0.0411646
SbRio.05G058200	4.0233e-13
SbRio.05G058300	0.912747
SbRio.05G058500	1
SbRio.05G059000	0
SbRio.05G060100	8.03113e-08
SbRio.05G060200	3.48848e-08
SbRio.05G060600	0.000218435
SbRio.05G060700	0
SbRio.05G061100	2.34937e-10
SbRio.05G061300	0.0476252
SbRio.05G061400	0.0135514
SbRio.05G061700	0.709382
SbRio.05G062100	1
SbRio.05G062200	1
SbRio.05G062500	1
SbRio.05G062700	0.0225855
SbRio.05G063000	1
SbRio.05G063100	0.00204408
SbRio.05G063700	1
SbRio.05G063800	2.83037e-05
SbRio.05G063900	1
SbRio.05G064000	0
SbRio.05G064300	0.0030449
SbRio.05G064400	0.148425
SbRio.05G064600	0.121543
SbRio.05G064800	1
SbRio.05G064900	1.28674e-11
SbRio.05G065300	0.0506391
SbRio.05G065400	2.47881e-09
SbRio.05G065500	8.35234e-05
SbRio.05G065700	4.45198e-07
SbRio.05G066100	0.140281
SbRio.05G066200	1
SbRio.05G066300	0.914802
SbRio.05G066400	0.156481
SbRio.05G066500	0.0278597
SbRio.05G066700	1
SbRio.05G066800	0.00716658
SbRio.05G066900	8.72222e-05
SbRio.05G067000	1.91666e-11
SbRio.05G067100	1
SbRio.05G067200	1
SbRio.05G067400	8.31709e-11
SbRio.05G068200	0.41728
SbRio.05G068300	0.0479564
SbRio.05G068400	6.07336e-06
SbRio.05G069200	0.640742
SbRio.05G069400	5.20027e-05
SbRio.05G069500	0.00221624
SbRio.05G070500	1
SbRio.05G070600	1
SbRio.05G070700	0.0133073
SbRio.05G071800	0.290975
SbRio.05G072100	1
SbRio.05G072200	1
SbRio.05G072300	1
SbRio.05G072400	0.00718541
SbRio.05G072500	0.0110134
SbRio.05G072600	7.68774e-09
SbRio.05G072700	1
SbRio.05G072800	0.966562
SbRio.05G072900	0.111392
SbRio.05G073000	1
SbRio.05G073700	5.94328e-05
SbRio.05G074100	0
SbRio.05G074400	1
SbRio.05G074500	0.516292
SbRio.05G074600	0.000897939
SbRio.05G074700	6.73625e-06
SbRio.05G075000	3.25374e-13
SbRio.05G075100	6.65011e-06
SbRio.05G075400	1
SbRio.05G075500	1
SbRio.05G075600	1
SbRio.05G075700	0.000219142
SbRio.05G075800	0.275836
SbRio.05G075900	0.0701885
SbRio.05G076000	1
SbRio.05G076200	1
SbRio.05G076300	0
SbRio.05G076400	0.425618
SbRio.05G076500	1
SbRio.05G076600	0.753376
SbRio.05G076900	0.0222766
SbRio.05G077100	0.0602748
SbRio.05G077200	1
SbRio.05G077300	1
SbRio.05G077400	0.70257
SbRio.05G077500	0.992507
SbRio.05G077600	0.319157
SbRio.05G077700	1
SbRio.05G077800	1
SbRio.05G078800	0
SbRio.05G078900	1
SbRio.05G079000	1
SbRio.05G079100	1
SbRio.05G079900	1
SbRio.05G080100	0.65739
SbRio.05G080200	1
SbRio.05G080400	0.000152456
SbRio.05G080700	7.79982e-10
SbRio.05G081000	0.871157
SbRio.05G081100	1
SbRio.05G083100	1
SbRio.05G083200	2.82509e-05
SbRio.05G083300	1
SbRio.05G083700	1
SbRio.05G084000	1
SbRio.05G084100	0.684136
SbRio.05G085800	0.748921
SbRio.05G086400	1
SbRio.05G086500	0.0917631
SbRio.05G086600	0.0322097
SbRio.05G087100	7.0017e-05
SbRio.05G087400	8.99545e-08
SbRio.05G087500	0.0621105
SbRio.05G087600	0.0029427
SbRio.05G087700	0.000150261
SbRio.05G087800	0.301405
SbRio.05G088300	1
SbRio.05G088600	0.647022
SbRio.05G088800	0.151055
SbRio.05G088900	0.0271269
SbRio.05G089000	2.06008e-07
SbRio.05G089300	6.1277e-12
SbRio.05G089600	0.948953
SbRio.05G089700	1
SbRio.05G089900	3.08908e-05
SbRio.05G090000	5.14062e-07
SbRio.05G090100	0
SbRio.05G090200	0.00119559
SbRio.05G090400	7.61011e-06
SbRio.05G090800	1
SbRio.05G090900	0.00255091
SbRio.05G091300	1
SbRio.05G091400	1
SbRio.05G091500	1
SbRio.05G091800	0.000288414
SbRio.05G092000	1
SbRio.05G092400	0.0647271
SbRio.05G093000	0.503243
SbRio.05G093100	1
SbRio.05G093300	0.0475175
SbRio.05G093400	1
SbRio.05G093500	0.858075
SbRio.05G093600	5.2652e-13
SbRio.05G093700	8.08652e-10
SbRio.05G093800	0.130397
SbRio.05G093900	1
SbRio.05G094100	0.0812604
SbRio.05G094400	9.82509e-08
SbRio.05G094500	0
SbRio.05G094700	0.749436
SbRio.05G094800	0.00114844
SbRio.05G094900	1
SbRio.05G095100	0.151584
SbRio.05G095300	1
SbRio.05G095400	5.94463e-11
SbRio.05G095500	0.0284016
SbRio.05G095600	9.52939e-05
SbRio.05G095700	1
SbRio.05G095800	1
SbRio.05G096000	1
SbRio.05G096100	1
SbRio.05G096200	1
SbRio.05G096400	0.0472781
SbRio.05G096500	6.12149e-06
SbRio.05G096600	1
SbRio.05G097000	0.973938
SbRio.05G097100	0.0682935
SbRio.05G097600	0.245929
SbRio.05G097800	1
SbRio.05G098100	0.0161977
SbRio.05G098300+SbRio.05G098200	1
SbRio.05G098400	0.297458
SbRio.05G098600	3.79663e-09
SbRio.05G098700	0.477855
SbRio.05G098800	0.287481
SbRio.05G099000	1
SbRio.05G099100	6.04438e-06
SbRio.05G099300	0
SbRio.05G099400	0.00119605
SbRio.05G100300	0.440358
SbRio.05G100600	1.55949e-05
SbRio.05G100700	1
SbRio.05G100900	0.198004
SbRio.05G101100	1
SbRio.05G101400	1
SbRio.05G101600	0.00023905
SbRio.05G102200	0.275426
SbRio.05G102500	0.778762
SbRio.05G102600	1
SbRio.05G103400	0.000910934
SbRio.05G103700	1
SbRio.05G103800	0.0330375
SbRio.05G103900	4.57437e-05
SbRio.05G104000	5.78631e-07
SbRio.05G104200	5.37125e-10
SbRio.05G104300	0
SbRio.05G104700	5.11966e-07
SbRio.05G104800	1.35717e-06
SbRio.05G104900	0
SbRio.05G105500	0.000703571
SbRio.05G105600	0.142634
SbRio.05G105700	1
SbRio.05G105800	0.79352
SbRio.05G105900	1
SbRio.05G106400	1
SbRio.05G106500	1.30507e-06
SbRio.05G106800	0.00908158
SbRio.05G107300	0.737102
SbRio.05G107400	0
SbRio.05G107700	2.34715e-08
SbRio.05G108000	1
SbRio.05G108200	0.10411
SbRio.05G108300	0.112056
SbRio.05G108400	0.422858
SbRio.05G108500	0.0433059
SbRio.05G108600	1
SbRio.05G108900	1.00024e-07
SbRio.05G109200	1
SbRio.05G109600	1.15578e-06
SbRio.05G109800	1
SbRio.05G109900	0.259406
SbRio.05G110100	0
SbRio.05G110300	1
SbRio.05G110500	1
SbRio.05G110600	1
SbRio.05G110700	0.00556872
SbRio.05G110800	1
SbRio.05G111000	3.58446e-08
SbRio.05G111100	1
SbRio.05G111400	1.14934e-07
SbRio.05G111500	1.36254e-08
SbRio.05G111600	0.000858728
SbRio.05G111700	1.91209e-10
SbRio.05G112100	3.10445e-09
SbRio.05G112200	0.900498
SbRio.05G112400	0.0900331
SbRio.05G112500	1
SbRio.05G112600	0.0107971
SbRio.05G112800	1
SbRio.05G112900	0.281047
SbRio.05G113300	0.0378001
SbRio.05G113400	0.0167146
SbRio.05G113700	2.60144e-10
SbRio.05G114300	1
SbRio.05G115200	1
SbRio.05G115300	0.783139
SbRio.05G115800	0.000196405
SbRio.05G116000	0
SbRio.05G116500	2.51977e-06
SbRio.05G116800	0.72004
SbRio.05G116900	0.000402326
SbRio.05G117700	1
SbRio.05G117900	1
SbRio.05G118000	1
SbRio.05G118100	0.00789722
SbRio.05G118200	0.152691
SbRio.05G118500	0
SbRio.05G118700	1
SbRio.05G118900	3.23064e-06
SbRio.05G119100	0.177466
SbRio.05G119500	7.51022e-09
SbRio.05G119600	0.473993
SbRio.05G120700	3.33818e-06
SbRio.05G120900	0
SbRio.05G121000	1.64721e-07
SbRio.05G121100	0.00278305
SbRio.05G121300	0
SbRio.05G121400	1
SbRio.05G121600	0.658274
SbRio.05G121700	1
SbRio.05G122100	0.503196
SbRio.05G122200	0.0312943
SbRio.05G122400	7.78833e-07
SbRio.05G122500	0
SbRio.05G122700	0.00399984
SbRio.05G122800	0.068754
SbRio.05G122900	1.71367e-07
SbRio.05G123000	9.30511e-15
SbRio.05G123100	1
SbRio.05G123300	1
SbRio.05G123400	3.60362e-06
SbRio.05G123500	0.0226848
SbRio.05G124300	0
SbRio.05G124400	1
SbRio.05G124500	0.003103
SbRio.05G124700	0
SbRio.05G124800	1
SbRio.05G125300	0.362772
SbRio.05G125400	1
SbRio.05G125500	0.00674544
SbRio.05G125800	1
SbRio.05G125900	3.92125e-05
SbRio.05G126100	5.14157e-12
SbRio.05G126200	0.00466132
SbRio.05G126400	9.78818e-09
SbRio.05G126700	1
SbRio.05G127700	1
SbRio.05G128100	0
SbRio.05G128200	0.873304
SbRio.05G128500	0.341273
SbRio.05G128600	0.00357699
SbRio.05G128800	1
SbRio.05G129000	5.06681e-06
SbRio.05G129100	0.924504
SbRio.05G129200	1
SbRio.05G129300	1
SbRio.05G129500	1
SbRio.05G129700	1
SbRio.05G130100	5.75263e-08
SbRio.05G130200	6.38937e-05
SbRio.05G130300	8.40608e-12
SbRio.05G130400	0.00295613
SbRio.05G130500	0.066499
SbRio.05G130600	1
SbRio.05G131200	0.000414948
SbRio.05G131300	1.73973e-05
SbRio.05G131500	0.194134
SbRio.05G131700	0.0279289
SbRio.05G131900	0.858344
SbRio.05G132000	1
SbRio.05G132100	0.0282193
SbRio.05G132200	0.327934
SbRio.05G132400	0.191777
SbRio.05G133200	1
SbRio.05G133600	0.0180672
SbRio.05G133700	5.06701e-08
SbRio.05G133900	1
SbRio.05G134000	0.0541314
SbRio.05G134300	0.0107411
SbRio.05G134400	2.40011e-13
SbRio.05G134600	0.0284364
SbRio.05G134800	1
SbRio.05G134900	0.282405
SbRio.05G135000	0.721493
SbRio.05G135200	1
SbRio.05G135300	0.387964
SbRio.05G135500	1
SbRio.05G135600	1
SbRio.05G135700	1
SbRio.05G135900	0.274922
SbRio.05G136000	1
SbRio.05G136100	0.200838
SbRio.05G136300	0.0867579
SbRio.05G136500	1
SbRio.05G136600	0.361918
SbRio.05G136700	0.88178
SbRio.05G137000	9.41166e-05
SbRio.05G137200	0.144638
SbRio.05G137300	1
SbRio.05G137400	0.20966
SbRio.05G137700	1
SbRio.05G138000	1
SbRio.05G138200	0.0431019
SbRio.05G138300	1
SbRio.05G138400	0.398913
SbRio.05G138600	0.0127532
SbRio.05G138700	1
SbRio.05G138800	1.08793e-06
SbRio.05G139000	0.0362286
SbRio.05G139200	1
SbRio.05G139300	0.00447411
SbRio.05G139400	1
SbRio.05G139700	0.502251
SbRio.05G140000	9.32822e-10
SbRio.05G140300	2.4659e-06
SbRio.05G140500	0.0109113
SbRio.05G140900	0.0771333
SbRio.05G141300	1
SbRio.05G141400	0.013968
SbRio.05G141700	1.37879e-05
SbRio.05G141800	0.219651
SbRio.05G142000	1
SbRio.05G142100	0.156741
SbRio.05G142300	0.000780736
SbRio.05G142700	1
SbRio.05G143000	1
SbRio.05G143100	0.0737853
SbRio.05G143300	2.02397e-06
SbRio.05G144500	0.246612
SbRio.05G144600	1
SbRio.05G144900	1
SbRio.05G145100	0.213812
SbRio.05G145200	0.000172176
SbRio.05G145300	0.547002
SbRio.05G145500	0
SbRio.05G145900	2.0529e-05
SbRio.05G146200	0.533373
SbRio.05G146500	0.289508
SbRio.05G146600	0.00404384
SbRio.05G146700	5.71279e-05
SbRio.05G147200	0.559886
SbRio.05G147600	0
SbRio.05G148200	0.000511939
SbRio.05G148300	1
SbRio.05G148400	0.000383606
SbRio.05G148600	0
SbRio.05G148700	5.46635e-12
SbRio.05G148800	2.44491e-05
SbRio.05G148900	1.45853e-07
SbRio.05G149300	1
SbRio.05G149400	0.0400779
SbRio.05G149800	1
SbRio.05G149900	1
SbRio.05G150000	1
SbRio.05G150100	1
SbRio.05G150200	1
SbRio.05G150400	1
SbRio.05G150500	1
SbRio.05G150800	0.0785658
SbRio.05G150900	0.606157
SbRio.05G151200	1
SbRio.05G151300	1
SbRio.05G151400	0.73231
SbRio.05G151600	6.60816e-10
SbRio.05G151700	1
SbRio.05G151800	0.927652
SbRio.05G151900	0.369913
SbRio.05G152200	0.016402
SbRio.05G152400	0.00479148
SbRio.05G152500	1
SbRio.05G152600	0.0644232
SbRio.05G152700	0.00345993
SbRio.05G152800	1
SbRio.05G153200	2.02219e-06
SbRio.05G153300	1
SbRio.05G153600	4.49164e-06
SbRio.05G153700	1
SbRio.05G154000	0.0308211
SbRio.05G154600	0.000146488
SbRio.05G154900	1
SbRio.05G155700	1
SbRio.05G156200	1
SbRio.05G156400	0.0509523
SbRio.05G156500	6.10045e-08
SbRio.05G156600	0.00339921
SbRio.05G156700	0.331432
SbRio.05G156800	1
SbRio.05G156900	0.839731
SbRio.05G157000	0.0452843
SbRio.05G157100	0.0140331
SbRio.05G157200	5.66138e-06
SbRio.05G157300	2.41941e-09
SbRio.05G157500	0.00966524
SbRio.05G157900	1.75038e-10
SbRio.05G158000	5.83904e-11
SbRio.05G158400	0.635226
SbRio.05G158800	1
SbRio.05G158900	0
SbRio.05G159000	3.35442e-08
SbRio.05G159100	1
SbRio.05G159600	1
SbRio.05G159700	1
SbRio.05G160400	1
SbRio.05G160700	1
SbRio.05G160900	1
SbRio.05G161000	1
SbRio.05G161100	1
SbRio.05G161300	1
SbRio.05G161400	1
SbRio.05G161800	1
SbRio.05G162000	0.00335994
SbRio.05G162100	1
SbRio.05G162200	1
SbRio.05G162700	1.03815e-06
SbRio.05G162800	0.31116
SbRio.05G162900	0.000148173
SbRio.05G163000	0.000176983
SbRio.05G163100	1.69087e-05
SbRio.05G163200	1
SbRio.05G163700	1
SbRio.05G164200	0.0692141
SbRio.05G164300	3.19496e-09
SbRio.05G164500	0.0113076
SbRio.05G164600	1.03789e-05
SbRio.05G165500	1
SbRio.05G165800	0.00135022
SbRio.05G165900	0.000289125
SbRio.05G166000	1.59411e-05
SbRio.05G166500	1
SbRio.05G166700	1
SbRio.05G167300	0.00537126
SbRio.05G167800	1
SbRio.05G167900	1
SbRio.05G168000	1
SbRio.05G168300	1
SbRio.05G168400	1
SbRio.05G168500	0.101692
SbRio.05G168600	5.02195e-07
SbRio.05G168700	2.08002e-06
SbRio.05G168900	0.000507688
SbRio.05G169100	0.035988
SbRio.05G169300	0.150213
SbRio.05G169400	0.271584
SbRio.05G169500	2.90165e-09
SbRio.05G169600	0.0266011
SbRio.05G169700	0.000236643
SbRio.05G170100	0.00245133
SbRio.05G170200	5.54404e-05
SbRio.05G170300	1
SbRio.05G170500	0.0368751
SbRio.05G171300	0.0263678
SbRio.05G171500	1
SbRio.05G172100	1
SbRio.05G172300	1
SbRio.05G172400	1
SbRio.05G172600	1
SbRio.05G172700	6.08685e-07
SbRio.05G172800	0.000308168
SbRio.05G172900	0.000228452
SbRio.05G173000	0.000549202
SbRio.05G173100	0.791217
SbRio.05G173200	1
SbRio.05G173500	1
SbRio.05G173600	0.00253706
SbRio.05G174100	3.14392e-09
SbRio.05G174200	0.000104729
SbRio.05G174300	0.161883
SbRio.05G174400	0
SbRio.05G174500	1.56212e-12
SbRio.05G174600	0
SbRio.05G174800	1
SbRio.05G174900	1
SbRio.05G175000	0.124512
SbRio.05G175100	0.0171705
SbRio.05G175600	1
SbRio.05G176100	1
SbRio.05G176400	1
SbRio.05G176700	4.46075e-09
SbRio.05G176800	1.31796e-09
SbRio.05G177100	3.71748e-10
SbRio.05G177200	1
SbRio.05G177300	0.00448021
SbRio.05G177400	1.45403e-05
SbRio.05G177600	1
SbRio.05G177700	0.140858
SbRio.05G177800	0
SbRio.05G178000	1
SbRio.05G178100	1
SbRio.05G178200	1
SbRio.05G178300	1
SbRio.05G178400	1
SbRio.05G178700	0.0142135
SbRio.05G178800	6.47675e-07
SbRio.05G178900	0.806247
SbRio.05G179000	0.024034
SbRio.05G179100	1
SbRio.05G179300	1
SbRio.05G179500	1.83414e-07
SbRio.05G179600	0.0389073
SbRio.05G180000	0.00513164
SbRio.05G180100	0.840619
SbRio.05G180200	0.00118626
SbRio.05G180500	0.337485
SbRio.05G180600	0.00943443
SbRio.05G180700	4.64297e-09
SbRio.05G180800	1
SbRio.05G180900	0.0007513
SbRio.05G181100	1
SbRio.05G181300	0.0736996
SbRio.05G181800	1
SbRio.05G181900	1.0864e-10
SbRio.05G182100	1
SbRio.05G182200	1
SbRio.05G182500	2.79573e-05
SbRio.05G182600	0.66611
SbRio.05G182900	0.117265
SbRio.05G183000	3.27134e-08
SbRio.05G183200	0.000923738
SbRio.05G183300	0.187545
SbRio.05G183400	1
SbRio.05G183500	1.2095e-08
SbRio.05G183600	0.000116009
SbRio.05G183700	4.54939e-09
SbRio.05G184100	0.00598802
SbRio.05G184200	1
SbRio.05G184300	0.392165
SbRio.05G184400	0.000300787
SbRio.05G184500	0.0348898
SbRio.05G184600	0.0438418
SbRio.05G184700	3.52048e-10
SbRio.05G184800	2.13335e-08
SbRio.05G184900	0.0155778
SbRio.05G185000	1
SbRio.05G185800	0.014804
SbRio.05G186700	0.965368
SbRio.05G186800	1
SbRio.05G187000	1
SbRio.05G187100	0.000695259
SbRio.05G187400	1
SbRio.05G187500	1
SbRio.05G187700	3.04171e-07
SbRio.05G187900	4.66664e-09
SbRio.05G188200	0.928389
SbRio.05G188300	1
SbRio.05G188600	1
SbRio.05G188700	0.493128
SbRio.05G189800	1
SbRio.05G189900	1
SbRio.05G190000	1
SbRio.05G190100	1
SbRio.05G190500	0.00107886
SbRio.05G190600	5.14943e-14
SbRio.05G190800	0.81539
SbRio.05G190900	0.0234699
SbRio.05G191000	0.00280158
SbRio.05G191100	1
SbRio.05G191300	4.04183e-10
SbRio.05G191400	1.43754e-08
SbRio.05G191700	0.513284
SbRio.05G191800	1.64589e-06
SbRio.05G191900	1.09817e-06
SbRio.05G192100	1
SbRio.05G192300	1
SbRio.05G192600	1
SbRio.05G193700	1
SbRio.05G193800	2.34375e-07
SbRio.05G193900	0.000949755
SbRio.05G194000	5.36595e-08
SbRio.05G194400	2.81142e-07
SbRio.05G194600	1
SbRio.05G194800	0.516858
SbRio.05G194900	3.76109e-05
SbRio.05G195000	0.270146
SbRio.05G195300	2.18234e-08
SbRio.05G195400	1
SbRio.05G195600	1
SbRio.05G196300	1
SbRio.05G196400	0.2926
SbRio.05G196500	5.29391e-11
SbRio.05G196600	0.000715062
SbRio.05G196800	0.0027635
SbRio.05G196900	8.29741e-08
SbRio.05G197700	1
SbRio.05G198000	0.424137
SbRio.05G198200	0.00128322
SbRio.05G198300	0
SbRio.05G198400	1.45118e-13
SbRio.05G198500	1.31725e-06
SbRio.05G198700	0.0217143
SbRio.05G199300	1
SbRio.05G199400	1
SbRio.05G199500	0.000581951
SbRio.05G199600	1
SbRio.05G200600	8.03869e-10
SbRio.05G200700	1.14603e-06
SbRio.05G201600	1.17989e-05
SbRio.05G202100	0.260115
SbRio.05G202500	1.32134e-06
SbRio.05G202600	0
SbRio.05G202900	0.000761289
SbRio.05G203000	9.82592e-06
SbRio.05G203100	0.606122
SbRio.05G203200	0.664324
SbRio.05G203300	1
SbRio.05G203400	2.03187e-12
SbRio.05G203500	0.263433
SbRio.05G203600	1
SbRio.05G203700	0.00916069
SbRio.05G203800	3.34343e-06
SbRio.05G203900	3.10137e-10
SbRio.05G204000	0.0146024
SbRio.05G204100	1
SbRio.05G204300	0.0279549
SbRio.05G204400	1
SbRio.05G204500	2.61753e-12
SbRio.05G204600	7.20584e-07
SbRio.05G204700	0.0525503
SbRio.05G205000	1.36922e-06
SbRio.05G205100	0.664977
SbRio.05G205400	0.652733
SbRio.05G205700	1
SbRio.05G205800	0.944556
SbRio.05G207200	0.152214
SbRio.05G208000	1
SbRio.05G208100	0.276571
SbRio.05G208200	1.69584e-06
SbRio.05G208300	0.0218295
SbRio.05G208400	1.88267e-12
SbRio.05G208500	1
SbRio.05G208600	0.464076
SbRio.05G208700	0
SbRio.05G208800	2.91561e-10
SbRio.05G209000	1
SbRio.05G209100	0.928845
SbRio.05G209200	1
SbRio.05G209600	1
SbRio.05G209800	1
SbRio.05G209900	1
SbRio.05G210100	0.000799419
SbRio.05G210200	0.0011665
SbRio.05G210300	1.30194e-06
SbRio.05G210400	1.14654e-07
SbRio.05G210500	0.0151752
SbRio.05G210800	1.06285e-09
SbRio.05G210900	0.769305
SbRio.05G211000	1.1686e-06
SbRio.05G211100	0.308723
SbRio.05G211200	2.18472e-13
SbRio.05G211300	0.00506301
SbRio.05G211400	0
SbRio.05G211600	0.00409723
SbRio.05G211700	1.75861e-08
SbRio.05G211900	1
SbRio.05G212000	0.296528
SbRio.05G212200	0.657829
SbRio.05G212300	1
SbRio.05G212400	1
SbRio.05G212800	1
SbRio.05G212900	0
SbRio.05G213000	0.00326229
SbRio.05G213100	3.53684e-05
SbRio.05G213200	1
SbRio.05G213300	7.33431e-10
SbRio.05G213400	1
SbRio.05G213500	1.14171e-05
SbRio.05G214100	0.130388
SbRio.05G214200	0
SbRio.05G214300	1.6616e-08
SbRio.05G214600	0.00625793
SbRio.05G214700	0.000210786
SbRio.05G215000	1
SbRio.05G215700	3.44761e-09
SbRio.05G215800	1
SbRio.05G215900	0.00446909
SbRio.05G216100	1
SbRio.05G216300	1
SbRio.05G216600	0.00792749
SbRio.05G217000	1.73923e-05
SbRio.05G217100	1.06775e-08
SbRio.05G217200	3.34257e-07
SbRio.05G217300	6.35644e-10
SbRio.05G218100	0.00269299
SbRio.05G218200	1
SbRio.05G218800	0.36921
SbRio.05G218900	1
SbRio.05G219000	1
SbRio.05G219500	0.142549
SbRio.05G219600	1
SbRio.05G219700	1
SbRio.05G219900	0.222303
SbRio.05G220000	1
SbRio.05G220600	3.10784e-06
SbRio.05G220900	0.000791337
SbRio.05G221000	7.15607e-13
SbRio.05G221200	0.0127404
SbRio.05G221500	1
SbRio.05G221600	2.41942e-05
SbRio.05G221700	1
SbRio.05G221800	4.34328e-14
SbRio.05G221900	5.66722e-05
SbRio.05G222000	1
SbRio.05G222100	1
SbRio.05G222200	7.26507e-06
SbRio.05G222300	1
SbRio.05G222400	1
SbRio.05G222700	3.79611e-05
SbRio.05G222900	0.437092
SbRio.05G223100	1.2979e-07
SbRio.05G223200	7.94635e-07
SbRio.05G223500	2.41784e-06
SbRio.05G223600	1.3393e-07
SbRio.05G223900	5.59603e-07
SbRio.05G224000	1
SbRio.05G224100	0.00395345
SbRio.05G224200	4.703e-07
SbRio.05G224300	0.0162654
SbRio.05G224900	0.251759
SbRio.05G225000	0.000378663
SbRio.05G225100	0.622062
SbRio.05G225400	1.63005e-08
SbRio.05G225500	0.0199037
SbRio.05G225600	1
SbRio.05G225900	0.0317307
SbRio.05G226000	0.95719
SbRio.05G226100	0.0412423
SbRio.05G226600	1
SbRio.05G226700	1
SbRio.05G226900	0.575502
SbRio.05G227000	0.00353391
SbRio.05G227100	0.00231703
SbRio.05G227200	2.25867e-07
SbRio.05G227300	0.420893
SbRio.05G227500	0.980515
SbRio.05G227700	1
SbRio.05G228100	0.0103058
SbRio.05G228300	0.830514
SbRio.05G228800	7.82032e-05
SbRio.05G228900	1
SbRio.05G229600	1
SbRio.05G229700	1
SbRio.05G229800	0.0130969
SbRio.05G230600	1
SbRio.05G231000	1
SbRio.05G231100	0.0717053
SbRio.05G231200	1
SbRio.05G231300	1
SbRio.05G231400	1
SbRio.05G231500	1
SbRio.05G231600	0.620011
SbRio.05G231700	1
SbRio.05G231800	1
SbRio.05G231900	1.03107e-06
SbRio.05G232400	8.71496e-11
SbRio.05G233000	0.0228281
SbRio.05G233200	5.16263e-06
SbRio.05G233600	1
SbRio.05G233700	1
SbRio.05G233900	2.33098e-05
SbRio.05G234000	0.000798451
SbRio.05G234100	1
SbRio.05G234200	1
SbRio.05G234300	6.05724e-06
SbRio.05G234500	2.19845e-08
SbRio.05G234600	0.0984364
SbRio.05G234700	1
SbRio.05G234800	1
SbRio.05G234900	1
SbRio.05G235000	1
SbRio.05G235100	0.966808
SbRio.05G235200	1
SbRio.05G235300	2.91198e-05
SbRio.05G235400	0.000152235
SbRio.05G236700	0.00071474
SbRio.05G237100	1
SbRio.05G237400	1
SbRio.05G237600	1
SbRio.05G237800	4.5428e-08
SbRio.05G238000	0.00707372
SbRio.05G238100	1.51976e-10
SbRio.05G238300	0.194933
SbRio.05G238400	0.973371
SbRio.05G238500	1
SbRio.05G238700	9.30537e-07
SbRio.05G238900	0.0303425
SbRio.05G239100	1
SbRio.05G239200	1
SbRio.05G239400	1
SbRio.05G239600	1
SbRio.05G240000	1
SbRio.05G240100	0.00319265
SbRio.05G240200	1
SbRio.05G240400	1
SbRio.05G240500	3.15322e-05
SbRio.05G241100	1
SbRio.05G241300	1
SbRio.05G241400	1
SbRio.05G241600	0.140532
SbRio.05G241900	1
SbRio.05G242000	9.56573e-15
SbRio.05G242100	1.11742e-06
SbRio.05G242200	0.832857
SbRio.05G242300	0.00675015
SbRio.05G242500	1
SbRio.05G242600	0.750581
SbRio.05G242700	0.000546424
SbRio.05G242800	1
SbRio.05G243000	6.35014e-08
SbRio.05G243400	1
SbRio.05G243600	3.15733e-05
SbRio.05G243800	1
SbRio.05G244300	1
SbRio.05G244500	0.000461201
SbRio.05G244600	1
SbRio.05G245000	1
SbRio.05G245700	4.72153e-13
SbRio.05G245800	1
SbRio.05G246100	1
SbRio.05G246200	1
SbRio.05G246600	0.0168682
SbRio.05G246800	1.805e-06
SbRio.05G246900	1.21847e-13
SbRio.05G247000	1.62666e-08
SbRio.05G247200	0.0115627
SbRio.05G247400	3.85103e-11
SbRio.05G247700	1
SbRio.05G248000	1
SbRio.05G248100	0.000266223
SbRio.05G248900	1.72249e-05
SbRio.05G249200	0.0949489
SbRio.05G249500	1
SbRio.05G249700	0.188239
SbRio.05G249800	1
SbRio.05G250100	6.76901e-05
SbRio.05G250300	0.0331488
SbRio.06G000100	8.55024e-11
SbRio.06G000300	0.000421217
SbRio.06G000400	7.50292e-11
SbRio.06G000500	6.10608e-05
SbRio.06G000600	0.0318811
SbRio.06G000700	0.189784
SbRio.06G000900	0.0713378
SbRio.06G001000	0.217041
SbRio.06G001100	0.336674
SbRio.06G001200	0.0560325
SbRio.06G001500	0.614461
SbRio.06G001600	2.82201e-06
SbRio.06G001700	0
SbRio.06G001800	0.0190356
SbRio.06G001900	2.98082e-12
SbRio.06G002000	8.218e-05
SbRio.06G002100	6.4868e-13
SbRio.06G002200	0.163133
SbRio.06G002300	5.32899e-07
SbRio.06G002400	0
SbRio.06G002500	1.70237e-07
SbRio.06G002600	4.33475e-05
SbRio.06G002800	3.34815e-05
SbRio.06G003200	0.0311022
SbRio.06G003400	0
SbRio.06G003600	1
SbRio.06G004200	2.31472e-05
SbRio.06G004300	0.264898
SbRio.06G004800	1
SbRio.06G004900	0.00102784
SbRio.06G005100	0.0203432
SbRio.06G005200	1
SbRio.06G005400	0.437377
SbRio.06G005600	0.0346518
SbRio.06G005700	1
SbRio.06G005900	1
SbRio.06G006800	0.0117378
SbRio.06G007700	1
SbRio.06G008300	1
SbRio.06G008500	0.00166151
SbRio.06G008900	0.00256588
SbRio.06G009000	0.00132417
SbRio.06G009100	0.00241366
SbRio.06G009300	2.4435e-07
SbRio.06G009600	7.27209e-08
SbRio.06G009700	0.568456
SbRio.06G009800	5.44626e-06
SbRio.06G009900	0.510793
SbRio.06G010300	0.0552157
SbRio.06G010400	0.742107
SbRio.06G010800	1
SbRio.06G010900	1.2108e-09
SbRio.06G011200	4.35335e-14
SbRio.06G011400	0.000170374
SbRio.06G011500	1
SbRio.06G011600	0.568806
SbRio.06G011700	1.1578e-06
SbRio.06G011800	0
SbRio.06G011900	1
SbRio.06G012000	1.44858e-08
SbRio.06G012100	1.01054e-06
SbRio.06G012300	0.0726445
SbRio.06G012600	0.0126971
SbRio.06G013600	1
SbRio.06G013700	0.107876
SbRio.06G013800	0.00229519
SbRio.06G013900	1.3412e-09
SbRio.06G014000	0.00692558
SbRio.06G014300	0
SbRio.06G014400	2.63566e-07
SbRio.06G014500	1.43348e-05
SbRio.06G014600	1
SbRio.06G014700	0.0445414
SbRio.06G014800	1
SbRio.06G014900	0
SbRio.06G015000	4.69459e-12
SbRio.06G015100	0.000143659
SbRio.06G015300	0.00136858
SbRio.06G015500	1
SbRio.06G015700	0.043336
SbRio.06G016200	1
SbRio.06G016300	1
SbRio.06G016400	0.680521
SbRio.06G016500	1
SbRio.06G016800	0.00131856
SbRio.06G017200	0.106351
SbRio.06G017300	1
SbRio.06G017400	1
SbRio.06G017500	3.9771e-11
SbRio.06G017800	0.0412097
SbRio.06G017900	3.90016e-06
SbRio.06G018000	0.000806942
SbRio.06G018100	0
SbRio.06G018200	4.26068e-11
SbRio.06G018400	5.65388e-08
SbRio.06G018500	0.000334295
SbRio.06G018600	0.96546
SbRio.06G018700	1
SbRio.06G018800	5.87664e-12
SbRio.06G018900	1
SbRio.06G019100	3.4635e-07
SbRio.06G019400	1
SbRio.06G019600	1
SbRio.06G019700	1
SbRio.06G020600	0.600149
SbRio.06G020700	0.000709577
SbRio.06G021000	1
SbRio.06G021200	5.2157e-07
SbRio.06G021400	1
SbRio.06G021600	1
SbRio.06G021700	0.889479
SbRio.06G022500	0
SbRio.06G022600	1.25413e-07
SbRio.06G022700	0
SbRio.06G022800	0
SbRio.06G023300	0
SbRio.06G023400	1.00914e-07
SbRio.06G023500	1.25461e-06
SbRio.06G023600	0.00125537
SbRio.06G023700	1
SbRio.06G023800	0.000868986
SbRio.06G024100	0.00260963
SbRio.06G024200	0.00130828
SbRio.06G024300	1
SbRio.06G024500	1
SbRio.06G025500	0.0941515
SbRio.06G025700	1
SbRio.06G025900	5.96678e-14
SbRio.06G026000	2.27956e-05
SbRio.06G026100	6.52891e-05
SbRio.06G026300	6.35979e-05
SbRio.06G026700	1.85854e-07
SbRio.06G026900	0.775263
SbRio.06G027000	1
SbRio.06G027100	1
SbRio.06G027300	1
SbRio.06G027400	0.539974
SbRio.06G027700+SbRio.06G027600	0
SbRio.06G027800	1
SbRio.06G027900	1
SbRio.06G028200	1
SbRio.06G028500	1
SbRio.06G028800	6.21291e-09
SbRio.06G029000	1
SbRio.06G029100	0.889069
SbRio.06G029500	1
SbRio.06G029700	6.49108e-07
SbRio.06G029800	4.58572e-09
SbRio.06G030000	5.07453e-07
SbRio.06G030300	0.0894383
SbRio.06G030800	1
SbRio.06G031000	5.1859e-09
SbRio.06G031100	5.57384e-07
SbRio.06G031200	1
SbRio.06G031300	0.778011
SbRio.06G031400	0.107127
SbRio.06G031500	2.24032e-05
SbRio.06G031700	0.876833
SbRio.06G031800	0.0021737
SbRio.06G032000	2.81284e-09
SbRio.06G032100	0
SbRio.06G032600	1.15918e-12
SbRio.06G032700	1
SbRio.06G032900	1
SbRio.06G033000	0.773699
SbRio.06G033200	0.34167
SbRio.06G033300	1
SbRio.06G033400	1.84764e-10
SbRio.06G033500	1
SbRio.06G033700	0.000448561
SbRio.06G033800	1.30174e-11
SbRio.06G033900	0.73807
SbRio.06G034400	1
SbRio.06G034500	1.29195e-10
SbRio.06G034600	0.261126
SbRio.06G034800	1
SbRio.06G035200	2.26963e-09
SbRio.06G035300	1.85413e-14
SbRio.06G035400	6.08807e-11
SbRio.06G035600	4.2173e-05
SbRio.06G035700	0.553455
SbRio.06G035800	4.79508e-05
SbRio.06G035900	0.199279
SbRio.06G036000	1
SbRio.06G036100	0.105878
SbRio.06G036300	0.000537799
SbRio.06G036400	4.33209e-08
SbRio.06G036900	1
SbRio.06G037100	0
SbRio.06G037200	0.0063665
SbRio.06G037300	0.63198
SbRio.06G037600	0.000249708
SbRio.06G037700	9.43743e-12
SbRio.06G037800	0
SbRio.06G038000	0.0144798
SbRio.06G038300	5.22328e-08
SbRio.06G038400	1
SbRio.06G038500	5.72573e-06
SbRio.06G038600	6.75937e-05
SbRio.06G038900	8.04096e-08
SbRio.06G039100	1.57894e-09
SbRio.06G039400	1
SbRio.06G039900	0.920079
SbRio.06G040100	5.24893e-05
SbRio.06G040500	1
SbRio.06G040700	0.000185036
SbRio.06G041000	1.34258e-10
SbRio.06G041100	8.59534e-11
SbRio.06G041300	1
SbRio.06G041400	0.000674271
SbRio.06G041700	1
SbRio.06G042000	6.22181e-05
SbRio.06G042100	5.74055e-05
SbRio.06G042300	1
SbRio.06G042400	1
SbRio.06G042600	0.000359178
SbRio.06G042700	1
SbRio.06G042800	0.728492
SbRio.06G043000	2.13437e-06
SbRio.06G043400	3.95636e-10
SbRio.06G043600	0.000129495
SbRio.06G043800	1
SbRio.06G044500	1.1176e-07
SbRio.06G044600	2.06325e-05
SbRio.06G044700	0.0447354
SbRio.06G044800	7.52574e-05
SbRio.06G044900	0
SbRio.06G045300	4.85064e-07
SbRio.06G045600	6.6246e-13
SbRio.06G045700	0.19881
SbRio.06G045900	1
SbRio.06G046100	1
SbRio.06G046300	0.169938
SbRio.06G046400	1
SbRio.06G047600+SbRio.06G047700	4.91972e-09
SbRio.06G047800	3.57938e-11
SbRio.06G047900	5.78088e-05
SbRio.06G048100	1
SbRio.06G048200	0.956824
SbRio.06G048300	0.00454542
SbRio.06G048400	1
SbRio.06G048700	5.48008e-06
SbRio.06G049300	1
SbRio.06G049500	0.182464
SbRio.06G049600	0.785603
SbRio.06G049700	0.415261
SbRio.06G050000	6.46221e-07
SbRio.06G050600	6.38358e-07
SbRio.06G050700	0.298759
SbRio.06G050800	1
SbRio.06G051000	1.98412e-05
SbRio.06G051400	0
SbRio.06G051700	1
SbRio.06G051900	8.54882e-05
SbRio.06G052100	3.67262e-13
SbRio.06G052500	1
SbRio.06G052600	0.0142754
SbRio.06G052700	0.250816
SbRio.06G053400	0.291684
SbRio.06G053500	1
SbRio.06G053700	0.00403133
SbRio.06G053800	0.000521394
SbRio.06G054000	4.72428e-12
SbRio.06G054100	3.8007e-06
SbRio.06G054200	0.310267
SbRio.06G054600	0.000168393
SbRio.06G054700	0.00237905
SbRio.06G054800	0.0293151
SbRio.06G055100	5.79726e-11
SbRio.06G055800	5.20198e-06
SbRio.06G056100	0.0353356
SbRio.06G056500	1
SbRio.06G056600	2.73665e-06
SbRio.06G056700	0
SbRio.06G056900	0.579916
SbRio.06G057000	0.000127622
SbRio.06G057200	0.572756
SbRio.06G057300	0.0103691
SbRio.06G058000	0.0631902
SbRio.06G058200	9.06718e-05
SbRio.06G058400	1.10326e-09
SbRio.06G058500	9.29552e-13
SbRio.06G058800	2.47912e-07
SbRio.06G059100	4.73879e-08
SbRio.06G059200	1.33992e-12
SbRio.06G059400	0.000390595
SbRio.06G059500	1.13813e-06
SbRio.06G059600	0.0016702
SbRio.06G059700	6.31252e-08
SbRio.06G059800	0
SbRio.06G059900	6.17302e-09
SbRio.06G060300	1.02453e-10
SbRio.06G060400	0.00751413
SbRio.06G060700	1
SbRio.06G060800	0.0403265
SbRio.06G060900	2.94755e-05
SbRio.06G061000	1
SbRio.06G061200	5.77939e-09
SbRio.06G061300	1
SbRio.06G061400	0
SbRio.06G061600	3.33824e-06
SbRio.06G061700	1
SbRio.06G061900	1
SbRio.06G062100	1.18605e-05
SbRio.06G062300	0.002386
SbRio.06G062400	1.85607e-05
SbRio.06G062600	1
SbRio.06G062700	9.50525e-11
SbRio.06G062800	1
SbRio.06G062900	1.6004e-13
SbRio.06G063000	0.154392
SbRio.06G063100	0
SbRio.06G063300	4.67344e-06
SbRio.06G063400	0.0164407
SbRio.06G063500	1.27955e-07
SbRio.06G063800+SbRio.06G063700	0.0413742
SbRio.06G064000	6.56718e-10
SbRio.06G064100	0.0397973
SbRio.06G064300	0.00683695
SbRio.06G064500	0.501578
SbRio.06G064600	0.126896
SbRio.06G064700	8.75266e-13
SbRio.06G064800	1.39044e-12
SbRio.06G064900	0.000245897
SbRio.06G065000	0.533364
SbRio.06G065100	8.7663e-05
SbRio.06G065300	0.236595
SbRio.06G065400	2.16259e-06
SbRio.06G065500	1.67076e-07
SbRio.06G065600	8.31693e-06
SbRio.06G065900	0.012856
SbRio.06G066300	0.000515898
SbRio.06G066400	0.103133
SbRio.06G066700	4.77386e-06
SbRio.06G066800	0.00111528
SbRio.06G066900	0.00198283
SbRio.06G067000	1
SbRio.06G067100	0.628392
SbRio.06G067300	0.0185107
SbRio.06G067400	0.122816
SbRio.06G067500	1
SbRio.06G067700	0
SbRio.06G067900	1
SbRio.06G068000	6.05535e-07
SbRio.06G068400	1
SbRio.06G068500	1
SbRio.06G068600	1
SbRio.06G068900	1
SbRio.06G069000	7.71045e-07
SbRio.06G069100	1
SbRio.06G069500	1.26411e-10
SbRio.06G069600	1
SbRio.06G070000	1.33942e-07
SbRio.06G070100	0.19548
SbRio.06G070200	0.0154445
SbRio.06G070300	1
SbRio.06G070400	3.75469e-07
SbRio.06G070600	0.372298
SbRio.06G070700	1.09788e-08
SbRio.06G070800	1
SbRio.06G070900	0.00807228
SbRio.06G071000	1.49702e-10
SbRio.06G071200	7.07884e-08
SbRio.06G071300	0.318353
SbRio.06G071400	1.73829e-08
SbRio.06G071600	1
SbRio.06G071900	0
SbRio.06G072000	1
SbRio.06G072200	1
SbRio.06G072300	6.0521e-05
SbRio.06G072400	7.37561e-05
SbRio.06G072500	6.11622e-06
SbRio.06G072600	0.320961
SbRio.06G073100	4.03162e-07
SbRio.06G073200	0.985689
SbRio.06G073300	0.0700452
SbRio.06G073400	0.00032554
SbRio.06G074200	0.450329
SbRio.06G074300	0
SbRio.06G074500	1
SbRio.06G074600	4.91871e-13
SbRio.06G074800	0.337793
SbRio.06G075100	1
SbRio.06G075200	0.699641
SbRio.06G075400	8.0362e-10
SbRio.06G075500	0
SbRio.06G075600	6.73737e-09
SbRio.06G075700	4.79012e-05
SbRio.06G075800	8.56101e-13
SbRio.06G075900	0.609157
SbRio.06G076000	0.00115179
SbRio.06G076100	1
SbRio.06G076200	1
SbRio.06G076700	0.00136577
SbRio.06G077100	1
SbRio.06G077200	1
SbRio.06G077300	0.0798573
SbRio.06G077500	0.0182733
SbRio.06G077800	1.13417e-06
SbRio.06G077900	6.18296e-06
SbRio.06G078300	5.96885e-08
SbRio.06G078400	0.0310916
SbRio.06G078600	1
SbRio.06G078700	0.659782
SbRio.06G078900	1
SbRio.06G079000	1
SbRio.06G079400	1
SbRio.06G079800	0.0697414
SbRio.06G079900	3.94996e-06
SbRio.06G080300	5.86214e-10
SbRio.06G080400	0.00168535
SbRio.06G080600	3.23666e-05
SbRio.06G080700	0
SbRio.06G080900	2.46445e-08
SbRio.06G081000	0.446217
SbRio.06G081100	0.236092
SbRio.06G081200	1
SbRio.06G081300	1
SbRio.06G081400	0
SbRio.06G081500	0.0768659
SbRio.06G081800	1
SbRio.06G081900	1
SbRio.06G082000	0.0579015
SbRio.06G082100	0
SbRio.06G082200	7.56431e-14
SbRio.06G082400	0.881351
SbRio.06G082500	3.10991e-06
SbRio.06G082600	0
SbRio.06G082700	0.0111546
SbRio.06G082800	1
SbRio.06G082900	1
SbRio.06G083300	0.604781
SbRio.06G083600	0.0828096
SbRio.06G083700	1
SbRio.06G083800	1.35876e-08
SbRio.06G084100	5.98368e-05
SbRio.06G084900	2.96805e-09
SbRio.06G085000	0.0010059
SbRio.06G085100	0.678307
SbRio.06G085200	1
SbRio.06G085300	1.45304e-07
SbRio.06G085700	1
SbRio.06G085800	1.54884e-05
SbRio.06G086200	0.934952
SbRio.06G086300	3.51732e-14
SbRio.06G086500	0.0893552
SbRio.06G086600	1
SbRio.06G086700	0.0994736
SbRio.06G087200	0.417952
SbRio.06G087300	1
SbRio.06G087400	1
SbRio.06G087700	1
SbRio.06G087800	6.75405e-14
SbRio.06G087900	0
SbRio.06G088100	1
SbRio.06G088300	0.00989205
SbRio.06G088400	0.0509862
SbRio.06G088500	1
SbRio.06G088900	0.470682
SbRio.06G089000	3.50921e-05
SbRio.06G089100	6.74675e-07
SbRio.06G089200	0
SbRio.06G089300	0.0206165
SbRio.06G089400	0.0435124
SbRio.06G089600	0.00607561
SbRio.06G089700	1
SbRio.06G090000	0
SbRio.06G090200	1
SbRio.06G090500	5.3227e-09
SbRio.06G090600	2.36096e-06
SbRio.06G090700	3.27198e-05
SbRio.06G091000	1
SbRio.06G091100	0.489109
SbRio.06G091200	9.11778e-14
SbRio.06G091300	0.235618
SbRio.06G091400	1
SbRio.06G091600	0.0091768
SbRio.06G091700	6.469e-08
SbRio.06G091800	5.21339e-08
SbRio.06G091900	9.10225e-12
SbRio.06G092100	1.45988e-07
SbRio.06G092200	0.0521725
SbRio.06G092300	8.06066e-10
SbRio.06G092400	1
SbRio.06G092700	1
SbRio.06G092800	0.0787303
SbRio.06G092900	0
SbRio.06G093000	0.000745848
SbRio.06G093100	0.00588318
SbRio.06G093200	0.751034
SbRio.06G093300	0.00642988
SbRio.06G093700	1
SbRio.06G093800	0.00223422
SbRio.06G094000	9.58971e-09
SbRio.06G094300	2.06755e-06
SbRio.06G094400	0.570644
SbRio.06G094700	0.000132797
SbRio.06G095000	4.08455e-05
SbRio.06G095100	0.00124154
SbRio.06G095200	0.344578
SbRio.06G095300	0.904707
SbRio.06G095400	1
SbRio.06G095600	3.28134e-06
SbRio.06G095700	0.401025
SbRio.06G096000	0.00023417
SbRio.06G096100	1
SbRio.06G096300	0.00166476
SbRio.06G096400	1
SbRio.06G096600	1.44885e-13
SbRio.06G096700	3.21769e-06
SbRio.06G096800	0.002757
SbRio.06G097000	0.152053
SbRio.06G097200	0.0182359
SbRio.06G097500	0.192505
SbRio.06G097600	1
SbRio.06G097900	1
SbRio.06G098500	4.93118e-08
SbRio.06G098600	2.4377e-06
SbRio.06G098800	1
SbRio.06G098900	1
SbRio.06G099100	0.000237153
SbRio.06G099200	0.0250013
SbRio.06G099300	0.01585
SbRio.06G099400	0.000427418
SbRio.06G099600	4.21812e-05
SbRio.06G099700	0.746842
SbRio.06G099900	1
SbRio.06G100000	1.13581e-06
SbRio.06G100100	0.214589
SbRio.06G100300	0.00157814
SbRio.06G100400	0.914606
SbRio.06G100500	0.457582
SbRio.06G100600	0.00483767
SbRio.06G100700	0.00813864
SbRio.06G100900	1
SbRio.06G101000	0.0365707
SbRio.06G101100	1.96486e-10
SbRio.06G101800	0.0012558
SbRio.06G102100	0.790175
SbRio.06G102200	0.0220124
SbRio.06G102400	0
SbRio.06G102500	2.78029e-05
SbRio.06G102600	4.16102e-07
SbRio.06G102700	1
SbRio.06G103200	1.29086e-08
SbRio.06G103400	2.94875e-09
SbRio.06G103500	1
SbRio.06G103700	1.91404e-08
SbRio.06G103900	0.596071
SbRio.06G104200	1
SbRio.06G104300	0.310089
SbRio.06G104500	1
SbRio.06G104600	0.319883
SbRio.06G104800	0.000360639
SbRio.06G104900	0.00307403
SbRio.06G105000	0.0280926
SbRio.06G105100	4.80751e-10
SbRio.06G105400	1.59183e-06
SbRio.06G105600	1
SbRio.06G105700	0.000827378
SbRio.06G105800	1
SbRio.06G105900	1
SbRio.06G106100	0.113769
SbRio.06G106200	1.27264e-05
SbRio.06G106300	0
SbRio.06G106400	0.122907
SbRio.06G106600	1
SbRio.06G106700	0.824911
SbRio.06G106800	1.49499e-06
SbRio.06G107100	2.1741e-06
SbRio.06G107200	1
SbRio.06G107300	0.00399851
SbRio.06G107400	9.88668e-15
SbRio.06G107800	0.000223277
SbRio.06G107900	0.000844862
SbRio.06G108200	2.69315e-14
SbRio.06G109900	1.23077e-08
SbRio.06G110000	0
SbRio.06G110100	1
SbRio.06G110200	0.00415488
SbRio.06G110400	1
SbRio.06G110600	0.0134046
SbRio.06G110700	0.0495443
SbRio.06G110800	0.260223
SbRio.06G111100	0
SbRio.06G111200	0.0396577
SbRio.06G111600	0.254876
SbRio.06G111800	1
SbRio.06G112200	0
SbRio.06G112400	4.87739e-11
SbRio.06G112500	0
SbRio.06G112600	9.86119e-07
SbRio.06G112700	0.666688
SbRio.06G112800	0
SbRio.06G112900	7.13698e-06
SbRio.06G113100	1
SbRio.06G113200	1
SbRio.06G113300	4.53921e-06
SbRio.06G113600	0.0885772
SbRio.06G113700	0.00680635
SbRio.06G113800	4.47899e-10
SbRio.06G114000	4.76305e-10
SbRio.06G114100	1.2551e-07
SbRio.06G114300	4.41102e-09
SbRio.06G114500	0.618994
SbRio.06G114600	0.0443106
SbRio.06G114800	7.82556e-05
SbRio.06G114900	1
SbRio.06G115000	0.00048392
SbRio.06G115200	0.2579
SbRio.06G115300	1
SbRio.06G115500	0.000223923
SbRio.06G115600	0.000206889
SbRio.06G115800	1
SbRio.06G115900	0.00756703
SbRio.06G116000	0.000497454
SbRio.06G116100	1
SbRio.06G116200	5.81345e-13
SbRio.06G116300	1
SbRio.06G116400	1
SbRio.06G116500	0.00761102
SbRio.06G116600	1
SbRio.06G116700	0.00656588
SbRio.06G117200	6.78071e-14
SbRio.06G117400	0
SbRio.06G117500	0.000803782
SbRio.06G117600	9.40175e-05
SbRio.06G117700	0.0037721
SbRio.06G117900	0.00187399
SbRio.06G118000	0.241139
SbRio.06G118400	6.34442e-06
SbRio.06G118700	1.24401e-07
SbRio.06G118800	1
SbRio.06G118900	0
SbRio.06G119000	0.00112144
SbRio.06G119100	2.93547e-06
SbRio.06G119300	0.427855
SbRio.06G119400	1
SbRio.06G119500	1
SbRio.06G119600	0.0229216
SbRio.06G119700	0.849695
SbRio.06G119800	0
SbRio.06G120100	1
SbRio.06G120500	0
SbRio.06G120600	0.0105774
SbRio.06G120700	2.02814e-05
SbRio.06G120800	0.873699
SbRio.06G120900	4.66626e-11
SbRio.06G121000	0.612926
SbRio.06G121100	4.3584e-14
SbRio.06G121400	0
SbRio.06G121500	0.0657676
SbRio.06G121800	1
SbRio.06G121900	0.0023231
SbRio.06G122100	1.52465e-12
SbRio.06G122200	0.0569224
SbRio.06G122600	0.242129
SbRio.06G122700	0.503214
SbRio.06G122800	9.33308e-10
SbRio.06G123000	0.722648
SbRio.06G123100	9.57825e-06
SbRio.06G123200	0.00415123
SbRio.06G123700	1.27105e-06
SbRio.06G123800	4.96616e-09
SbRio.06G123900	0.00140502
SbRio.06G124000	1
SbRio.06G124100	6.55901e-05
SbRio.06G124200	1
SbRio.06G124300	1
SbRio.06G124700	0.0398481
SbRio.06G124800	1.17019e-05
SbRio.06G124900	0.000574885
SbRio.06G125000	0.21025
SbRio.06G125100	1
SbRio.06G125200	0.224119
SbRio.06G125300	1
SbRio.06G125400	1
SbRio.06G125500	1
SbRio.06G125600	1
SbRio.06G125700	1
SbRio.06G125800	0.184102
SbRio.06G126100	0.00201022
SbRio.06G126200	1.08069e-07
SbRio.06G126400	0.505109
SbRio.06G126600	0.0047309
SbRio.06G126800	5.45587e-11
SbRio.06G126900	3.88502e-10
SbRio.06G127000	0.0423646
SbRio.06G127100	0.00687475
SbRio.06G127200	0
SbRio.06G127400	1.27935e-10
SbRio.06G127500	1.5277e-13
SbRio.06G127600	1
SbRio.06G127700	2.53625e-09
SbRio.06G128000	0.0809731
SbRio.06G128200	0.131426
SbRio.06G128300	0.000332113
SbRio.06G128400	1
SbRio.06G128600	2.31809e-07
SbRio.06G128800	3.778e-07
SbRio.06G128900	0.831727
SbRio.06G129000	1.37103e-07
SbRio.06G129200	0.997512
SbRio.06G129400	0
SbRio.06G129500	1
SbRio.06G129600	0.043816
SbRio.06G129800	1
SbRio.06G129900	1
SbRio.06G130000	1
SbRio.06G131000	7.53958e-05
SbRio.06G131100	0.000511478
SbRio.06G131300	8.42063e-07
SbRio.06G131600	0.0259697
SbRio.06G131700	1
SbRio.06G131800	0.630543
SbRio.06G131900	0.00214701
SbRio.06G132000	0.939288
SbRio.06G132100	2.0367e-09
SbRio.06G132200	0.0706456
SbRio.06G132300	4.33326e-14
SbRio.06G132600	0
SbRio.06G132700	1.14969e-07
SbRio.06G132800	1
SbRio.06G133000	1
SbRio.06G133200	0.655116
SbRio.06G133300	1.39559e-09
SbRio.06G133400	0
SbRio.06G133500	0.0524959
SbRio.06G133600	4.38146e-11
SbRio.06G133700	8.68456e-09
SbRio.06G133800	0.00353157
SbRio.06G133900	3.1055e-07
SbRio.06G134000	1.49808e-05
SbRio.06G134100	1
SbRio.06G134200	1
SbRio.06G134400	9.39685e-11
SbRio.06G134600	0
SbRio.06G134800	0.399491
SbRio.06G134900	0.0348769
SbRio.06G135000	1
SbRio.06G135100	0
SbRio.06G135200	0.000149853
SbRio.06G135300	9.59405e-11
SbRio.06G135400	1
SbRio.06G135500	1
SbRio.06G135600	0.190823
SbRio.06G136000	1
SbRio.06G136100	1
SbRio.06G136200	0.0483174
SbRio.06G136300	1
SbRio.06G136400	3.42019e-11
SbRio.06G136800	0.00505081
SbRio.06G136900	7.4317e-13
SbRio.06G137000	0.000229476
SbRio.06G137100	1
SbRio.06G137200	0.000695899
SbRio.06G137300	0.0183153
SbRio.06G137400	1
SbRio.06G137900	1.21212e-06
SbRio.06G138000	2.62435e-11
SbRio.06G138100	1
SbRio.06G138200	1
SbRio.06G138500	5.82559e-11
SbRio.06G138600	1.2158e-07
SbRio.06G138700	1
SbRio.06G138800	0
SbRio.06G138900	0.407884
SbRio.06G139000	1.59364e-11
SbRio.06G139100	4.06826e-11
SbRio.06G139200	1.67272e-05
SbRio.06G139300	3.64204e-11
SbRio.06G139400	1.67863e-13
SbRio.06G139500	0.454278
SbRio.06G139600	3.38755e-09
SbRio.06G139700	6.9726e-06
SbRio.06G139800	0
SbRio.06G139900	0.560028
SbRio.06G140000	9.59233e-06
SbRio.06G140200	1.2936e-12
SbRio.06G140300	2.77396e-06
SbRio.06G140500	0.00123789
SbRio.06G140600	0.0910191
SbRio.06G140900	3.5181e-12
SbRio.06G141000	9.1315e-09
SbRio.06G141100	1
SbRio.06G141300	1
SbRio.06G141500	0.533768
SbRio.06G141600	4.5656e-08
SbRio.06G141800	0.015958
SbRio.06G141900	2.00233e-05
SbRio.06G142000	0.00225543
SbRio.06G142200	1
SbRio.06G142400	0.028279
SbRio.06G142500	0.0779654
SbRio.06G142600	6.01971e-07
SbRio.06G142800	1
SbRio.06G143100	0.883938
SbRio.06G143400	6.43894e-05
SbRio.06G143500	1
SbRio.06G143600	2.68768e-06
SbRio.06G143700	0
SbRio.06G143800	3.872e-07
SbRio.06G143900	0.000332139
SbRio.06G144000	0.0507873
SbRio.06G144100	0.905261
SbRio.06G144200	0.000635525
SbRio.06G144300	0.0542962
SbRio.06G144500	0.0956108
SbRio.06G144600	5.53592e-08
SbRio.06G144900	9.83897e-06
SbRio.06G145100	0.000905948
SbRio.06G145300	9.15771e-09
SbRio.06G145400	4.52634e-05
SbRio.06G145600	0.256969
SbRio.06G145700	5.2155e-07
SbRio.06G145800	0
SbRio.06G145900	0.000160397
SbRio.06G146000	0.0539484
SbRio.06G146200	0.644186
SbRio.06G146300	0.18186
SbRio.06G146400	0.0122196
SbRio.06G146500	0.00174944
SbRio.06G146600	0.491324
SbRio.06G146700	1
SbRio.06G146800	1
SbRio.06G146900	1
SbRio.06G147000	1
SbRio.06G147300	1
SbRio.06G147700	0.000414633
SbRio.06G147900	0.509417
SbRio.06G148000	0
SbRio.06G148100	0.00639169
SbRio.06G148200	1
SbRio.06G148300	0.000186742
SbRio.06G148600	0.000171675
SbRio.06G148700	0.000426528
SbRio.06G149000	1
SbRio.06G149100	0.00040624
SbRio.06G149300	9.08781e-12
SbRio.06G149400	0.337382
SbRio.06G149600	0.986976
SbRio.06G149700	9.05354e-09
SbRio.06G150400	0.015695
SbRio.06G150500	0.0316726
SbRio.06G150600	0.388176
SbRio.06G150700	2.59759e-06
SbRio.06G150800	0.549558
SbRio.06G150900	2.0874e-07
SbRio.06G151000	1
SbRio.06G151200	1
SbRio.06G151300	2.50054e-06
SbRio.06G151400	1
SbRio.06G151500	1
SbRio.06G151600	8.94727e-09
SbRio.06G151900	0.0438041
SbRio.06G152100	1.35694e-07
SbRio.06G152300	1.26002e-09
SbRio.06G152400	0.828286
SbRio.06G152500	1
SbRio.06G152600	7.78582e-07
SbRio.06G152700	5.95015e-13
SbRio.06G152900	6.44831e-11
SbRio.06G153000	3.60405e-06
SbRio.06G153100	2.85679e-06
SbRio.06G153200	3.70708e-07
SbRio.06G153300	0
SbRio.06G153500	0.00543354
SbRio.06G153700	0.974082
SbRio.06G154000	0.000262386
SbRio.06G154100	1.03292e-07
SbRio.06G154200	2.69235e-06
SbRio.06G154600	0.0104633
SbRio.06G154800	0.0121345
SbRio.06G155000	0.0740547
SbRio.06G155200	0.202033
SbRio.06G155300	0.158562
SbRio.06G155400	0.000362049
SbRio.06G155600	2.7602e-13
SbRio.06G155800	0.000115388
SbRio.06G155900	0.410152
SbRio.06G156000	0.221782
SbRio.06G156100	0.000838871
SbRio.06G156200	0.752463
SbRio.06G156300	1
SbRio.06G156400	1.23776e-07
SbRio.06G156500	1
SbRio.06G156600	1.4149e-06
SbRio.06G156700	1.22295e-12
SbRio.06G156800	2.48633e-05
SbRio.06G157300	1
SbRio.06G157500	0.528733
SbRio.06G157700	7.69111e-07
SbRio.06G157800	0.71057
SbRio.06G157900	0.000184143
SbRio.06G158000	9.66415e-15
SbRio.06G158100	5.10822e-05
SbRio.06G158200	1
SbRio.06G158500	1
SbRio.06G158600	8.62204e-09
SbRio.06G158700	6.01765e-06
SbRio.06G158800	0.243817
SbRio.06G158900	0.0278791
SbRio.06G159000	0.0014058
SbRio.06G159100	1
SbRio.06G159200	1
SbRio.06G159400	0.0321946
SbRio.06G159500	0.00069398
SbRio.06G159900	0.775578
SbRio.06G160000	3.06611e-06
SbRio.06G160100	0.205483
SbRio.06G160200	0.00217469
SbRio.06G160500	0.00157853
SbRio.06G160600	0.373168
SbRio.06G161000	4.58227e-05
SbRio.06G161100	0
SbRio.06G161200	0.020098
SbRio.06G161300	0.91611
SbRio.06G161400	1
SbRio.06G161500	1
SbRio.06G161600	0.0393281
SbRio.06G161700	0.126599
SbRio.06G161900	0.0213127
SbRio.06G162000	0
SbRio.06G162200	0.00640165
SbRio.06G162300	0.686144
SbRio.06G162500	1.11549e-06
SbRio.06G162600	1
SbRio.06G162700	6.42397e-13
SbRio.06G162900	0.731534
SbRio.06G163000	5.74203e-09
SbRio.06G163200	1
SbRio.06G163300	1
SbRio.06G163400	0
SbRio.06G163500	2.1039e-08
SbRio.06G163900	0.603429
SbRio.06G164000	1.54639e-05
SbRio.06G164100	3.50908e-05
SbRio.06G164200	7.82892e-09
SbRio.06G164300	0.329503
SbRio.06G164400	1.91528e-05
SbRio.06G164500	0.390481
SbRio.06G164600	1
SbRio.06G164800	6.73803e-10
SbRio.06G164900	0.000432753
SbRio.06G165000	0.0346223
SbRio.06G165100	0.00218848
SbRio.06G165200	1.05808e-11
SbRio.06G165300	0.833114
SbRio.06G165400	2.18359e-13
SbRio.06G165600	0.0192363
SbRio.06G165800	0.000680499
SbRio.06G166000	1
SbRio.06G166100	0.00443343
SbRio.06G166400+SbRio.06G166200	0
SbRio.06G166600	0.889958
SbRio.06G166800	0.0635482
SbRio.06G166900	0
SbRio.06G167000	1.01023e-11
SbRio.06G167100	1
SbRio.06G167200	1
SbRio.06G167300	1
SbRio.06G167600	0.881984
SbRio.06G167700	0.912678
SbRio.06G167900	5.51424e-09
SbRio.06G168000	1.00074e-05
SbRio.06G168100	1
SbRio.06G168200	0.339073
SbRio.06G168300	7.90231e-11
SbRio.06G168400	0.00047681
SbRio.06G168500	0.015584
SbRio.06G168800	6.11268e-09
SbRio.06G168900	1
SbRio.06G169000	2.13013e-09
SbRio.06G169100	0
SbRio.06G169300	9.3414e-11
SbRio.06G169500	0.000107598
SbRio.06G169800	0.0647686
SbRio.06G169900	4.57384e-05
SbRio.06G170400	1.55171e-08
SbRio.06G170500	3.04995e-07
SbRio.06G170600	0.000879606
SbRio.06G170700	1.27574e-07
SbRio.06G170800	0.72155
SbRio.06G170900	1
SbRio.06G171000	1
SbRio.06G171100	9.48123e-15
SbRio.06G171200	0.11131
SbRio.06G171300	6.90698e-06
SbRio.06G171400	0.0676205
SbRio.06G171500	1
SbRio.06G171600	1
SbRio.06G171900	0.172167
SbRio.06G172000	0.084612
SbRio.06G172200	0.000167091
SbRio.06G172300	0.873341
SbRio.06G172400	1
SbRio.06G172500	2.18586e-13
SbRio.06G172700	0.332335
SbRio.06G172800	0.0911172
SbRio.06G172900	5.17733e-10
SbRio.06G173000	4.79368e-09
SbRio.06G173100	0.000453692
SbRio.06G173300	0.00287569
SbRio.06G173500	0.012429
SbRio.06G173900	0.00260983
SbRio.06G174000	0.222313
SbRio.06G174100	0.150534
SbRio.06G174200	0.058302
SbRio.06G174300	2.82078e-08
SbRio.06G174400	0.0101296
SbRio.06G174700	1
SbRio.06G174800	1.06851e-08
SbRio.06G174900	0.00147779
SbRio.06G175100	1
SbRio.06G175200	0
SbRio.06G175700	0.625656
SbRio.06G175900	0.0433361
SbRio.06G176000	0.275693
SbRio.06G176100	0
SbRio.06G176200	2.20639e-09
SbRio.06G176300	7.3954e-07
SbRio.06G176400	1.34792e-05
SbRio.06G176700	0.116899
SbRio.06G176800	0.00113916
SbRio.06G176900	1
SbRio.06G177000	1
SbRio.06G177100	0.0999782
SbRio.06G177400	0
SbRio.06G177500	0
SbRio.06G177600	5.99598e-05
SbRio.06G177700	0.0158424
SbRio.06G178000	8.31176e-06
SbRio.06G178200	0.0523393
SbRio.06G178300	1
SbRio.06G178400	9.12785e-14
SbRio.06G178500	0
SbRio.06G178600	0.00460664
SbRio.06G178800	1
SbRio.06G179200	0.00920013
SbRio.06G179300	0.00163078
SbRio.06G179600	0.299259
SbRio.06G179700	1
SbRio.06G179800	8.16169e-06
SbRio.06G180300	1.97473e-05
SbRio.06G180500	8.16749e-08
SbRio.06G180600	4.16134e-07
SbRio.06G180700	0.100758
SbRio.06G180900	1.78014e-05
SbRio.06G181000	0.000311385
SbRio.06G181100	0.000397819
SbRio.06G181200	1
SbRio.06G181300	1
SbRio.06G181400	3.36388e-11
SbRio.06G181500	2.17167e-10
SbRio.06G181800	0.270311
SbRio.06G181900	6.64296e-08
SbRio.06G182000	9.90841e-14
SbRio.06G182200	1
SbRio.06G182300	0.106175
SbRio.06G182400	0.00154954
SbRio.06G182500	1.23563e-12
SbRio.06G182600	0.251098
SbRio.06G182700	0.1007
SbRio.06G182800	0.00013652
SbRio.06G183000	1
SbRio.06G183100	1
SbRio.06G183200	1
SbRio.06G183300	1
SbRio.06G183400	0.515912
SbRio.06G183600	0.0435503
SbRio.06G183700	0.0340792
SbRio.06G183800	0.000195355
SbRio.06G183900	0.000398249
SbRio.06G184100	2.79607e-09
SbRio.06G184600	3.58767e-05
SbRio.06G184700	0
SbRio.06G184900	0.00269062
SbRio.06G185100	1
SbRio.06G185200	0.582837
SbRio.06G185400	6.19238e-05
SbRio.06G185500	1
SbRio.06G185700	2.87246e-09
SbRio.06G186200	5.17911e-07
SbRio.06G186300	1
SbRio.06G186400	0.539966
SbRio.06G186500	1
SbRio.06G186600	1
SbRio.06G186700	0.000224644
SbRio.06G186800	0
SbRio.06G186900	0.00927861
SbRio.06G187000	1
SbRio.06G187300	1
SbRio.06G187600	1
SbRio.06G188000	1
SbRio.06G188100	0.913578
SbRio.06G188200	0.536665
SbRio.06G188400	0.0015292
SbRio.06G188500	0.563335
SbRio.06G189300	1
SbRio.06G189500	0.0284397
SbRio.06G189600	0.342932
SbRio.06G189700	2.65665e-14
SbRio.06G189800	0.0115804
SbRio.06G189900	1
SbRio.06G190000	0.153034
SbRio.06G190100	1.65187e-08
SbRio.06G190200	0.0226203
SbRio.06G190300	2.85254e-08
SbRio.06G190400	1
SbRio.06G190500	0
SbRio.06G190800	1
SbRio.06G191200	1
SbRio.06G191300	0.00598802
SbRio.06G191400	0.388307
SbRio.06G191600	1
SbRio.06G192000	1
SbRio.06G192100	1
SbRio.06G192200	1
SbRio.06G192300	3.13759e-10
SbRio.06G192400	0.000392131
SbRio.06G192500	1
SbRio.06G192900	0
SbRio.06G193000	1.44443e-07
SbRio.06G193100	0.00260083
SbRio.06G193200	0
SbRio.06G193300	0.0660437
SbRio.06G193500	0.379475
SbRio.06G193600	8.90113e-09
SbRio.06G193700	0.00271563
SbRio.06G193800	4.80557e-06
SbRio.06G193900	1
SbRio.06G194000	8.46335e-12
SbRio.06G194100	0
SbRio.06G194200	4.40683e-07
SbRio.06G194400	1
SbRio.06G194500	0.000942322
SbRio.06G194700	0.0010688
SbRio.06G195000	1
SbRio.06G195100	0.193495
SbRio.06G195300	0.000152112
SbRio.06G195400	0.590759
SbRio.06G195500	1
SbRio.06G195800	0.00429852
SbRio.06G195900	0.00421039
SbRio.06G196000	0.606164
SbRio.06G196100	0.444964
SbRio.06G196200	1.17223e-05
SbRio.06G196300	1.19242e-07
SbRio.06G196400	8.60541e-05
SbRio.06G196500	1.40012e-07
SbRio.06G196600	0
SbRio.06G196700	0.000404047
SbRio.06G196800	0.26522
SbRio.06G197100	1
SbRio.06G197200	0.0352922
SbRio.06G197400	2.95481e-06
SbRio.06G197500	0.0198424
SbRio.06G197800	1.98288e-08
SbRio.06G197900	2.33106e-05
SbRio.06G198100	0.0595081
SbRio.06G198200	1
SbRio.06G198300	6.10792e-05
SbRio.06G198400	0.293182
SbRio.06G198600	0.000173856
SbRio.06G198700	0.671136
SbRio.06G198800	0.024087
SbRio.06G198900	1.83154e-14
SbRio.06G199000	1.04208e-08
SbRio.06G199100	9.07648e-05
SbRio.06G199300	0.000417835
SbRio.06G199500	0.492874
SbRio.06G199600	1.13918e-05
SbRio.06G199800	0.000111529
SbRio.06G199900	8.52905e-06
SbRio.06G200000	0.00284533
SbRio.06G200100	1
SbRio.06G200200	2.8359e-09
SbRio.06G200300	0.0718012
SbRio.06G200500	0.00434933
SbRio.06G200700	0
SbRio.06G200800	1
SbRio.06G201000	2.66576e-08
SbRio.06G201100	0.00131484
SbRio.06G201200	0.000116
SbRio.06G201400	6.70938e-08
SbRio.06G201600	0.000117146
SbRio.06G201700	0.000182685
SbRio.06G201800	7.02596e-08
SbRio.06G201900	0.529969
SbRio.06G202000	8.43912e-08
SbRio.06G202200	1.86497e-05
SbRio.06G202500	4.5056e-06
SbRio.06G202600	0.717842
SbRio.06G202700	1
SbRio.06G202800	2.66734e-11
SbRio.06G203100	1.21437e-08
SbRio.06G203200	1
SbRio.06G203500	0.0700744
SbRio.06G203600	0.943818
SbRio.06G203700	0.000441617
SbRio.06G203800	0.00178115
SbRio.06G203900	0
SbRio.06G204100	8.32303e-11
SbRio.06G204200	0.0151605
SbRio.06G204300	1
SbRio.06G204500	0.00282368
SbRio.06G204900	6.75175e-10
SbRio.06G205000	0.56052
SbRio.06G205100	8.56033e-08
SbRio.06G205200	0.484153
SbRio.06G205300	0.000143117
SbRio.06G205400	0.399932
SbRio.06G205500	3.89386e-07
SbRio.06G205600	0.0408561
SbRio.06G205900	2.20755e-05
SbRio.06G206100	0.207426
SbRio.06G206300	0.236958
SbRio.06G206400	1
SbRio.06G206600	1
SbRio.06G207000	0.405096
SbRio.06G207100	0
SbRio.06G207400	1
SbRio.06G207500	0.0439816
SbRio.06G207800	0
SbRio.06G208400	0.00947563
SbRio.06G208500	0.239906
SbRio.06G208600	1.45064e-05
SbRio.06G208700	0.729225
SbRio.06G208800	0.387958
SbRio.06G209000	0.907568
SbRio.06G209100	0.000331406
SbRio.06G209300	0.000182865
SbRio.06G209400	0
SbRio.06G209500	0.00966251
SbRio.06G209700	0.682897
SbRio.06G210000	0.99732
SbRio.06G210100	0
SbRio.06G210300	2.31406e-09
SbRio.06G210400	0.324231
SbRio.06G210800	0.0169963
SbRio.06G210900	0.000313096
SbRio.06G211000	1.87829e-09
SbRio.06G211100	0.444476
SbRio.06G211200	2.13073e-06
SbRio.06G211300	0.782559
SbRio.06G211400	1
SbRio.06G211600	0.00134688
SbRio.06G211900	4.74595e-07
SbRio.06G212400	0.00235204
SbRio.06G212500	1
SbRio.06G212600	0.300384
SbRio.06G213000	1
SbRio.06G213100	0.0644082
SbRio.06G213200	0.0648378
SbRio.06G213400	0.00663312
SbRio.06G213600	0.000105827
SbRio.06G213900	0.954786
SbRio.06G214100	3.46431e-08
SbRio.06G214200	1
SbRio.06G214300	0.0100444
SbRio.06G214400	1
SbRio.06G214500	2.76762e-07
SbRio.06G214600	6.00579e-11
SbRio.06G214800	0.00162589
SbRio.06G214900	1
SbRio.06G215200	2.09636e-05
SbRio.06G215300	1
SbRio.06G215600	2.46394e-06
SbRio.06G215700	1
SbRio.06G216000	5.60029e-12
SbRio.06G216200	5.95664e-14
SbRio.06G216700	0.0476921
SbRio.06G216800	0.0574047
SbRio.06G216900	0
SbRio.06G217000	2.74607e-05
SbRio.06G217200	0.000291609
SbRio.06G217600	0.331128
SbRio.06G217700	1
SbRio.06G217800	5.13084e-09
SbRio.06G218300	0.00638626
SbRio.06G218400	0.0708797
SbRio.06G218500	1
SbRio.06G218600	0.0482115
SbRio.06G219100	0.0108215
SbRio.06G219200	1.80514e-14
SbRio.06G219400	1.04429e-08
SbRio.06G219500	4.08425e-10
SbRio.06G219600	7.54674e-07
SbRio.06G219700	1
SbRio.06G219800	0.0147141
SbRio.06G220000	0.472529
SbRio.06G220200	0
SbRio.06G220400	0
SbRio.06G220500	1
SbRio.06G220600	0.199655
SbRio.06G220700	1.88167e-06
SbRio.06G220800	0.353705
SbRio.06G221100	6.57293e-11
SbRio.06G221200	0.000477538
SbRio.06G221400	0.304345
SbRio.06G221700	0.73493
SbRio.06G221900	1
SbRio.06G222000	1.34114e-05
SbRio.06G222100	0.422836
SbRio.06G222200	0.101381
SbRio.06G222300	2.65196e-14
SbRio.06G222400	0.00841166
SbRio.06G222500	1
SbRio.06G222700	0.609718
SbRio.06G222800	1.80009e-12
SbRio.06G222900	2.24044e-08
SbRio.06G223000	0
SbRio.06G223100	0.00625623
SbRio.06G223200	1.73759e-06
SbRio.06G223300	0.417392
SbRio.06G223500	0.421785
SbRio.06G223600	0.365933
SbRio.06G223800	2.10766e-05
SbRio.06G223900	0.00191159
SbRio.06G224100	0.0639169
SbRio.06G224200	4.34166e-05
SbRio.06G224400	0.313346
SbRio.06G224600	1
SbRio.06G224700	0.0207041
SbRio.06G225100	0.000489855
SbRio.06G225300	0.0285507
SbRio.06G225500	1
SbRio.06G225600	0
SbRio.06G225700	1.0089e-09
SbRio.06G225800	5.90889e-11
SbRio.06G226100	1
SbRio.06G226200	7.49959e-13
SbRio.06G226300	0.000759471
SbRio.06G226400	3.04491e-06
SbRio.06G226600	1.34323e-08
SbRio.06G226700	1.7454e-11
SbRio.06G226800	3.60661e-10
SbRio.06G226900	9.51726e-15
SbRio.06G227000	9.93879e-05
SbRio.06G227100	0.0225036
SbRio.06G227200	8.34875e-14
SbRio.06G227300	0.00404219
SbRio.06G227400	0.00146632
SbRio.06G227600	3.77864e-11
SbRio.06G227700	9.59674e-09
SbRio.06G227800	0
SbRio.06G227900	0
SbRio.06G228000	1.06493e-10
SbRio.06G228200	1
SbRio.06G228400	1
SbRio.06G228500	0.000195035
SbRio.06G228600	1.74777e-09
SbRio.06G228700	1.54043e-10
SbRio.06G228800	0.252777
SbRio.06G228900	0.00841057
SbRio.06G229000	0.000724908
SbRio.06G229100	0.0621462
SbRio.06G229200	0.00118053
SbRio.06G229300	7.35733e-10
SbRio.06G229400	1
SbRio.06G229600	1.71718e-05
SbRio.06G229700	0.000935223
SbRio.06G229800	1
SbRio.06G229900	0.000523074
SbRio.06G230000	1.20246e-11
SbRio.06G230100	0.000252581
SbRio.06G230200	0.0032927
SbRio.06G230300	0.00798282
SbRio.06G230400	8.25494e-12
SbRio.06G230500	1.97008e-13
SbRio.06G230600	1.6486e-07
SbRio.06G230800	1
SbRio.06G230900	0.00945987
SbRio.06G231000	1
SbRio.06G231200	0
SbRio.06G231300	0
SbRio.06G231500	9.46929e-15
SbRio.06G231600	0.187773
SbRio.06G231900	0.00700079
SbRio.06G232000	0.940721
SbRio.06G232100	0.0488452
SbRio.06G232300	0
SbRio.06G232500	2.19041e-13
SbRio.06G232600	0
SbRio.06G232700	3.57739e-10
SbRio.06G232800	0
SbRio.06G232900	0.0147653
SbRio.06G233000	1
SbRio.06G233100	1.41347e-08
SbRio.06G233200	9.94241e-10
SbRio.06G233300	1
SbRio.06G233400	1
SbRio.06G233600	0.0055556
SbRio.06G233700	6.92883e-05
SbRio.06G233800	1.05843e-07
SbRio.06G233900	1
SbRio.06G234000	0.0029259
SbRio.06G234200	4.374e-10
SbRio.06G234400	5.50625e-06
SbRio.06G234500	3.24953e-10
SbRio.06G234600	0.000871331
SbRio.06G234700	0.625956
SbRio.06G234800	8.06457e-06
SbRio.06G234900	1
SbRio.06G235100	0.00280547
SbRio.06G235200	2.75026e-05
SbRio.06G235300	0.141726
SbRio.06G235400	1
SbRio.06G235500	0.0345312
SbRio.06G235600	0.20773
SbRio.06G235700	1
SbRio.06G235800	2.19444e-07
SbRio.06G236100	0.0233731
SbRio.06G236400	1.07615e-08
SbRio.06G236500	0.00660587
SbRio.06G236600	3.70915e-09
SbRio.06G236700	0.468559
SbRio.06G237100	0
SbRio.06G237300	0.00187912
SbRio.06G237400	0.00127152
SbRio.06G237500	0
SbRio.06G237700	0.0848313
SbRio.06G237800	1.36354e-11
SbRio.06G237900	1.46251e-07
SbRio.06G238000	0.274917
SbRio.06G238100	7.55586e-14
SbRio.06G238200	0
SbRio.06G238300	0
SbRio.06G238700	0.854587
SbRio.06G238800	1
SbRio.06G238900	0.0391059
SbRio.06G239000	0.52405
SbRio.06G239100	0.904921
SbRio.06G239200	0.102387
SbRio.06G239500	0.0152121
SbRio.06G239700	0.000127735
SbRio.06G239800	4.26129e-06
SbRio.06G240000	0.00283999
SbRio.06G240200	0.7814
SbRio.06G240300	3.38391e-08
SbRio.06G240500	1
SbRio.06G240600	4.08124e-06
SbRio.06G240700	1
SbRio.06G240800	1
SbRio.06G240900	1
SbRio.06G241000	1
SbRio.06G241200	3.14975e-09
SbRio.06G241400	0.000888122
SbRio.06G241600	5.46168e-09
SbRio.06G241700	0.00650147
SbRio.06G241800	0
SbRio.06G241900	1.08097e-09
SbRio.06G242000	0.00080687
SbRio.06G242100	0
SbRio.06G242200	8.69842e-13
SbRio.06G242500	0.0634573
SbRio.06G242600	0.0965607
SbRio.06G242700	0.000294773
SbRio.06G242800	7.69688e-09
SbRio.06G243000	0.703066
SbRio.06G243400	4.2065e-07
SbRio.06G243600	1
SbRio.06G243700	0.00817978
SbRio.06G243900	6.82427e-13
SbRio.06G244000	2.56432e-05
SbRio.06G244100	0.305348
SbRio.06G244200	2.5217e-05
SbRio.06G244300	0.0244435
SbRio.06G244400	0.0839053
SbRio.06G244700	1
SbRio.06G245000	0.00613968
SbRio.06G245100	0.00147655
SbRio.06G245300	0.0126775
SbRio.06G245600	0.147882
SbRio.06G245800	1
SbRio.06G245900	0.58237
SbRio.06G246000	0.0626901
SbRio.06G246200	0.140032
SbRio.06G246300	1
SbRio.06G246600	1.29419e-12
SbRio.06G246700	1
SbRio.06G246800	0.590856
SbRio.06G246900	1
SbRio.06G247000	0
SbRio.06G247100	8.66483e-10
SbRio.06G247200	1
SbRio.06G247300	0
SbRio.06G247600	0.00240485
SbRio.06G247700	0.00670033
SbRio.06G247900	0
SbRio.06G248000	1.01416e-05
SbRio.06G248200	0
SbRio.06G248400	9.86065e-10
SbRio.06G248500	0.5864
SbRio.06G248600	3.28618e-10
SbRio.06G248700	0.0687439
SbRio.06G248800	2.33972e-09
SbRio.06G248900	0.000186094
SbRio.06G249100	1
SbRio.06G249200	0.00281141
SbRio.06G249300	0.00298674
SbRio.06G249400	0.00890362
SbRio.06G249500	0.591817
SbRio.06G249700	1
SbRio.06G249800	0.575323
SbRio.06G249900	0.60499
SbRio.06G250100	1
SbRio.06G250200	1.15978e-08
SbRio.06G250300	0.353699
SbRio.06G250600	5.16122e-14
SbRio.06G250700	5.51514e-09
SbRio.06G251000	1
SbRio.06G251100	1
SbRio.06G251300	6.42895e-05
SbRio.06G251400	1
SbRio.06G251600	1
SbRio.06G251700	0.0187907
SbRio.06G251800	1
SbRio.06G251900	0.123754
SbRio.06G252300	0.0182962
SbRio.06G252400	6.02054e-06
SbRio.06G253200	3.438e-11
SbRio.06G253400	2.65242e-11
SbRio.06G253500	1
SbRio.06G253600	2.8505e-11
SbRio.06G253700	0.000169763
SbRio.06G253800	0.000375973
SbRio.06G253900	0.0154187
SbRio.06G254100	4.7527e-09
SbRio.06G254200	0.000265062
SbRio.06G254300	0.0417346
SbRio.06G254400	1
SbRio.06G254500	0
SbRio.06G254600	1
SbRio.06G254700	3.08071e-06
SbRio.06G254800	1
SbRio.06G254900	0.00397492
SbRio.06G255000	1.39754e-06
SbRio.06G255200	3.28325e-06
SbRio.06G255300	1
SbRio.06G255400	0.0971232
SbRio.06G255500	1
SbRio.06G255600	4.23294e-07
SbRio.06G255800	0.5715
SbRio.06G256000	0.0303289
SbRio.06G256100	1
SbRio.06G256200	0.0424876
SbRio.06G256400	1
SbRio.06G256600	0.914466
SbRio.06G256700	1.02868e-06
SbRio.06G256900	2.78183e-08
SbRio.06G257000	1
SbRio.06G257200	0.296039
SbRio.06G257300	1
SbRio.06G257400	1
SbRio.06G257500	1
SbRio.06G257600	3.67362e-07
SbRio.06G257700	5.5849e-05
SbRio.06G257800	0
SbRio.06G257900	0
SbRio.06G258000	2.24265e-09
SbRio.06G258100	0.000161249
SbRio.06G258500	2.46023e-07
SbRio.06G258900	0
SbRio.06G259000	1
SbRio.06G259100	0.00250532
SbRio.06G259200	0.0121592
SbRio.06G259300	1
SbRio.06G259400	6.4546e-06
SbRio.06G259500	1.15865e-12
SbRio.06G259600	0.000108154
SbRio.06G259700	0.164183
SbRio.06G259800	9.04118e-07
SbRio.06G259900	1
SbRio.06G260000	1
SbRio.06G260100	1
SbRio.06G260400	0.00929898
SbRio.06G260700	8.56518e-07
SbRio.06G261000	1
SbRio.06G261100	7.37506e-05
SbRio.06G261300	0.130092
SbRio.06G261400	4.78739e-05
SbRio.06G261500	0
SbRio.06G261700	1.82247e-08
SbRio.06G262000	0.000340073
SbRio.06G262100	1
SbRio.06G262300	1
SbRio.06G262400	0.266197
SbRio.06G262500	8.49722e-07
SbRio.06G262600	0.938731
SbRio.06G262700	1
SbRio.06G262900	5.25918e-05
SbRio.06G263100	0.0343144
SbRio.06G263200	9.13819e-06
SbRio.06G263400	1
SbRio.06G263600	7.29945e-09
SbRio.06G263700	0.000253075
SbRio.06G263800	7.32401e-06
SbRio.06G264000	1
SbRio.06G264200	0.192623
SbRio.06G264300	0.387866
SbRio.06G264400	1
SbRio.06G265000	0.0365748
SbRio.06G265200	5.53847e-09
SbRio.06G265300	0.000132103
SbRio.06G265600	2.24151e-08
SbRio.06G265700	0.416245
SbRio.06G265800	8.35269e-13
SbRio.06G266300	5.05955e-05
SbRio.06G266400	9.45769e-12
SbRio.06G266500	2.18813e-13
SbRio.06G266700	2.33183e-11
SbRio.06G266800	0.0109534
SbRio.06G266900	1
SbRio.06G267100	6.11173e-08
SbRio.06G267200	1
SbRio.06G267300	1
SbRio.06G267400	1.22904e-05
SbRio.06G267500	1
SbRio.06G267700	0.148452
SbRio.06G267800	0.830025
SbRio.06G267900	0.330485
SbRio.06G268000	1.80793e-10
SbRio.06G268100	6.34663e-09
SbRio.06G268200	0
SbRio.06G268300	0
SbRio.06G268500	1.4668e-06
SbRio.06G268600	0.68912
SbRio.06G268800	1
SbRio.06G268900	1.12325e-10
SbRio.06G269000	0.427429
SbRio.06G269100	0.171839
SbRio.06G269200	1.62151e-12
SbRio.06G269300	0.171778
SbRio.06G269400	0.258712
SbRio.06G269600	0.110002
SbRio.06G269700	0.014001
SbRio.06G269900	1
SbRio.06G270000	1
SbRio.06G270400	7.32434e-07
SbRio.06G270500	0.892484
SbRio.06G270600	4.17692e-08
SbRio.06G271100	1
SbRio.06G271200	0.525016
SbRio.06G271300	5.76731e-11
SbRio.06G271400	1
SbRio.06G271500	1
SbRio.06G271600	1
SbRio.06G271700	0.454306
SbRio.06G271800	1.26478e-07
SbRio.06G272000	0.0509955
SbRio.06G272100	0.00767852
SbRio.06G272400	1
SbRio.06G272500	0.481917
SbRio.06G272700	4.83475e-05
SbRio.06G272800	0.838205
SbRio.06G272900	8.54753e-09
SbRio.06G273000	0.00340404
SbRio.06G273200	1.35876e-10
SbRio.06G273700	0.111334
SbRio.06G273800	5.33127e-07
SbRio.06G273900	1.82109e-05
SbRio.06G274400	0.0592492
SbRio.06G274700	2.21251e-12
SbRio.06G274800	1
SbRio.06G274900	1
SbRio.06G275200	0.00126342
SbRio.06G275300	4.27827e-10
SbRio.06G275400	0.141213
SbRio.06G275500	4.79992e-07
SbRio.06G275600	5.4028e-11
SbRio.06G275900	0
SbRio.06G276000	0.00264918
SbRio.06G276100	0.65416
SbRio.06G276400	5.5308e-13
SbRio.06G276500	1
SbRio.06G276600	9.51354e-08
SbRio.06G276700	4.91512e-06
SbRio.06G276900	1
SbRio.06G277100	6.76445e-05
SbRio.06G277200	1
SbRio.06G277500	1
SbRio.06G277600	1
SbRio.06G277700	0.000131873
SbRio.06G277800	0.151963
SbRio.06G277900	4.84062e-06
SbRio.06G278000	0.865615
SbRio.06G278100	8.25833e-08
SbRio.06G278200	7.62808e-05
SbRio.06G278300	6.8791e-06
SbRio.06G278400	0.00223802
SbRio.06G278600	0.000149718
SbRio.06G278700	1
SbRio.06G278800	0.0139448
SbRio.06G278900	0.728172
SbRio.06G279000	0.0162874
SbRio.06G279100	0.00510544
SbRio.06G279300	0.00479191
SbRio.06G279400	4.78357e-13
SbRio.06G279500	1.7872e-05
SbRio.06G279600	0.584851
SbRio.06G279700	0.597012
SbRio.06G279900	1.52525e-13
SbRio.06G280000	3.29594e-06
SbRio.06G280200	1
SbRio.06G280300	9.36893e-15
SbRio.06G280400	0.0100863
SbRio.06G280500	2.51926e-05
SbRio.06G280700	0.000248579
SbRio.06G280800	1
SbRio.06G280900	0
SbRio.06G281000	2.08209e-11
SbRio.06G281100	5.10099e-06
SbRio.06G281200	0.0177187
SbRio.06G281300	0
SbRio.06G281400	0.099578
SbRio.06G281800	6.37985e-06
SbRio.06G281900	0.988875
SbRio.06G282000	0.000117592
SbRio.06G282100	2.04673e-13
SbRio.06G282200	1.74926e-13
SbRio.06G282300	0.390091
SbRio.06G282400	0.0361956
SbRio.06G282600	0.0136354
SbRio.06G282800	1
SbRio.06G282900	2.05195e-05
SbRio.06G283000	0.0146187
SbRio.06G283100	2.73595e-09
SbRio.06G283200	5.09886e-11
SbRio.06G283300	2.15138e-07
SbRio.06G283400	1
SbRio.06G283700	3.35187e-06
SbRio.06G283900	2.32422e-12
SbRio.06G284000	1.24278e-06
SbRio.06G284100	0.0175216
SbRio.06G284300	0.183804
SbRio.06G284400	0.235346
SbRio.06G284600	5.79286e-12
SbRio.06G284700	1
SbRio.06G284800	0
SbRio.06G284900	3.5673e-07
SbRio.06G285000	1.43697e-07
SbRio.06G285100	0.00976094
SbRio.06G285400	0
SbRio.06G285500	0.224189
SbRio.06G285600	0.000121607
SbRio.06G285700	0.00169492
SbRio.06G285900	0.307925
SbRio.06G286000	0.171517
SbRio.06G286200	0.00103877
SbRio.06G286300	0.892487
SbRio.06G286500	1
SbRio.06G286600	0.106259
SbRio.06G286700	0.115467
SbRio.06G286800	4.06609e-05
SbRio.06G286900	0.000376453
SbRio.06G287000	2.40134e-13
SbRio.06G287100	0.0113
SbRio.06G287200	3.11803e-06
SbRio.06G287300	1
SbRio.06G287400	1
SbRio.06G287500	0.000214606
SbRio.06G287600	0.000534678
SbRio.06G287700	0.0289015
SbRio.06G287800	0.000263103
SbRio.06G287900	0.531452
SbRio.06G288000	2.22029e-06
SbRio.06G288100	1.82588e-13
SbRio.06G288300	0.000822753
SbRio.06G288400	1
SbRio.06G288500	1
SbRio.06G288600	1.40601e-08
SbRio.06G288700	0.000316742
SbRio.06G288800	1
SbRio.06G289000	2.5911e-05
SbRio.06G289100	0.000244613
SbRio.06G289200	3.4989e-14
SbRio.06G289400	0
SbRio.06G289600	3.2529e-07
SbRio.06G289700	2.20945e-07
SbRio.06G289800	0
SbRio.06G289900	0.00843809
SbRio.06G290000	1.97376e-09
SbRio.06G290100	0.0266033
SbRio.06G290200	1
SbRio.06G290300	0
SbRio.06G290400	0.33635
SbRio.06G290900	1.35646e-08
SbRio.06G291100	0
SbRio.06G291300	0.00592997
SbRio.06G291400	0.0911209
SbRio.06G291500	0.0245122
SbRio.06G291600	0.000121712
SbRio.06G291700	0.000107411
SbRio.06G291800	0.75198
SbRio.06G292000	2.31228e-09
SbRio.06G292100	0.000180636
SbRio.06G292200	1
SbRio.06G292300	0.00184084
SbRio.06G292500	1
SbRio.06G292600	0.000125597
SbRio.06G292700	0.000452965
SbRio.06G293400	0.00200434
SbRio.06G293500	0.000900077
SbRio.06G293600	8.28575e-06
SbRio.06G293700	1.5565e-06
SbRio.06G293800	0.296383
SbRio.06G293900	0.184768
SbRio.06G294000	0.000155942
SbRio.06G294100	0.577546
SbRio.06G294200	9.39822e-15
SbRio.06G294300	5.99398e-14
SbRio.06G294400	4.87667e-06
SbRio.06G294500	1
SbRio.06G294600	0
SbRio.06G294700	0.0257821
SbRio.06G294800	0.98221
SbRio.06G294900	1.42004e-11
SbRio.06G295000	0.194391
SbRio.06G295100	1
SbRio.06G295200	6.39502e-05
SbRio.06G295300	1
SbRio.06G295400	0.000196304
SbRio.06G295500	8.4436e-09
SbRio.06G295600	0.0402788
SbRio.06G295700	9.12802e-06
SbRio.06G295800	0.512487
SbRio.06G295900	0
SbRio.06G296000	0.853755
SbRio.06G296200	1
SbRio.06G296300	2.13495e-06
SbRio.06G296400	0.00318953
SbRio.06G296600	0.00177502
SbRio.06G296700	0.87112
SbRio.06G296800	0
SbRio.06G297000	1
SbRio.06G297100	0
SbRio.06G297300	4.27906e-08
SbRio.06G297600	0.437076
SbRio.06G297800	0.705174
SbRio.06G298400	1
SbRio.06G298500	1
SbRio.06G298600	1.01162e-11
SbRio.06G298700	6.94282e-09
SbRio.06G298900	0.00825281
SbRio.06G299100	2.72236e-09
SbRio.06G299200	0.640983
SbRio.06G299300	4.39486e-08
SbRio.06G299400	0.000167119
SbRio.06G299500	0.0439012
SbRio.06G299800	0.00226897
SbRio.06G299900	0.147105
SbRio.06G300100	9.85427e-15
SbRio.06G300300	0.00883897
SbRio.06G300400	0.135307
SbRio.06G300500	0.825127
SbRio.06G301200	1.84277e-14
SbRio.06G301400	0.0150187
SbRio.06G301500	1
SbRio.06G301600	4.85423e-07
SbRio.06G301900	1
SbRio.06G302300	1
SbRio.06G302400	1
SbRio.06G302500	0.00877921
SbRio.06G302600	1.90786e-12
SbRio.06G302700	0.460339
SbRio.06G302800	1
SbRio.06G302900	0.227305
SbRio.06G303000	1.56228e-11
SbRio.06G303200	4.9659e-07
SbRio.06G303300	0.00351756
SbRio.06G303400	0.298622
SbRio.06G303600	1
SbRio.06G303700	0.0347431
SbRio.06G303800	8.37966e-06
SbRio.06G303900	0.222934
SbRio.06G304200	0.392292
SbRio.06G304300	1.1948e-10
SbRio.06G304500	7.52084e-06
SbRio.06G304600	8.56111e-05
SbRio.06G304700	1
SbRio.06G304900	0.39025
SbRio.06G305000	0.000681344
SbRio.06G305100	6.62874e-06
SbRio.06G305300	8.74079e-08
SbRio.06G305400	7.84837e-06
SbRio.06G305500	1.8687e-06
SbRio.06G305600	2.505e-05
SbRio.06G305800	0
SbRio.06G306000	0.0607971
SbRio.06G306100	8.47224e-07
SbRio.06G306200	0.0104633
SbRio.06G306300	4.23641e-05
SbRio.06G306400	7.62691e-08
SbRio.06G306500	3.39155e-06
SbRio.06G306800	2.48923e-06
SbRio.06G306900	2.18478e-07
SbRio.07G000100	0.000756816
SbRio.07G000200	0.000102401
SbRio.07G000400	3.20872e-08
SbRio.07G000500	0.796645
SbRio.07G000700	0.00222002
SbRio.07G000800	2.86354e-07
SbRio.07G000900	0.00311898
SbRio.07G001100	0.0111375
SbRio.07G001200	0
SbRio.07G001500	0
SbRio.07G001900	0.11779
SbRio.07G002000	0.0265608
SbRio.07G002200	3.03009e-09
SbRio.07G002300	0.0015945
SbRio.07G002500	0.001248
SbRio.07G002600	0.00335943
SbRio.07G002800	0.0257419
SbRio.07G002900	2.50814e-06
SbRio.07G003000	1
SbRio.07G003100	0.0545892
SbRio.07G003400	0
SbRio.07G003500	0.00885883
SbRio.07G003600	0.000553408
SbRio.07G003700	1
SbRio.07G003900	1
SbRio.07G004000	0.949058
SbRio.07G004100	1.49333e-05
SbRio.07G004200	0.48387
SbRio.07G004300	5.54153e-13
SbRio.07G004400	2.4191e-06
SbRio.07G004600	0.000773768
SbRio.07G004900	1
SbRio.07G005300	2.25339e-13
SbRio.07G005500	0.00156168
SbRio.07G005600	0.00457193
SbRio.07G005700	3.34468e-06
SbRio.07G005800	8.78257e-07
SbRio.07G006500	2.38723e-06
SbRio.07G006600	1
SbRio.07G006800	0.784874
SbRio.07G007000	1
SbRio.07G007100	0.292481
SbRio.07G007200	0.0240153
SbRio.07G007300	0
SbRio.07G007400	0.00378732
SbRio.07G007700	1
SbRio.07G008300	1
SbRio.07G008400	0
SbRio.07G008800	0.00237765
SbRio.07G009200	0.555844
SbRio.07G009300	0.000145795
SbRio.07G009400	4.41311e-11
SbRio.07G009500	0.0847448
SbRio.07G009600	7.3507e-05
SbRio.07G009700	0
SbRio.07G009800	1.14183e-07
SbRio.07G009900	0.00885697
SbRio.07G010200	6.72759e-14
SbRio.07G010500	0.000712884
SbRio.07G010700	0.821264
SbRio.07G010800	1
SbRio.07G011000	0.746546
SbRio.07G011100	1
SbRio.07G011200	0.0456485
SbRio.07G011300	1.41674e-07
SbRio.07G011400	2.03356e-06
SbRio.07G011500	6.92311e-12
SbRio.07G011700	0
SbRio.07G011800	1.05052e-07
SbRio.07G011900	6.64333e-12
SbRio.07G012100	0.0576686
SbRio.07G012200	0.0935245
SbRio.07G012300	0.000877199
SbRio.07G012800	0.000110049
SbRio.07G012900	1
SbRio.07G013200	2.70491e-07
SbRio.07G013400	5.0188e-05
SbRio.07G013500	0.0239469
SbRio.07G013700	1
SbRio.07G013800	5.12475e-06
SbRio.07G013900	2.25928e-08
SbRio.07G014000	0
SbRio.07G014200	0.122768
SbRio.07G014300	0.0976223
SbRio.07G014500	0.434892
SbRio.07G014600	0
SbRio.07G014800	1
SbRio.07G015000	1
SbRio.07G015100	1
SbRio.07G015300	1
SbRio.07G015500	1.81824e-14
SbRio.07G015600	4.31628e-05
SbRio.07G015700	5.33314e-09
SbRio.07G015900	1
SbRio.07G016200	0.149427
SbRio.07G016400	1
SbRio.07G016600	1
SbRio.07G016700	0.441996
SbRio.07G017100	1.09302e-05
SbRio.07G017300	0.000744909
SbRio.07G017500	0.666005
SbRio.07G017600	0.000242751
SbRio.07G017700	0.00324819
SbRio.07G017800	0.656099
SbRio.07G018000	1
SbRio.07G018100	0.00184331
SbRio.07G018200	1
SbRio.07G018300	8.14275e-05
SbRio.07G018400	0.99751
SbRio.07G018500	0.726296
SbRio.07G018600	0.00113153
SbRio.07G018800	1
SbRio.07G019100	0.0145302
SbRio.07G019200	9.91428e-07
SbRio.07G019300	0
SbRio.07G019400	7.2986e-06
SbRio.07G019500	0.000884811
SbRio.07G019900	2.37241e-05
SbRio.07G020000	1.12491e-07
SbRio.07G020100	3.50911e-14
SbRio.07G020200	3.43539e-11
SbRio.07G020300	0.0783673
SbRio.07G020400	0
SbRio.07G020500	0
SbRio.07G020700	1
SbRio.07G020800	0.500343
SbRio.07G020900	5.76389e-09
SbRio.07G021200	1
SbRio.07G021400	0.0167872
SbRio.07G021600	2.90004e-07
SbRio.07G021700	0.00161133
SbRio.07G021800	0.0775335
SbRio.07G022300	0.0210326
SbRio.07G022400	1
SbRio.07G022600	1
SbRio.07G023300	1
SbRio.07G023600	3.18771e-13
SbRio.07G023700	3.62236e-06
SbRio.07G023800	0
SbRio.07G024000	0.456424
SbRio.07G024200	0.0118537
SbRio.07G024300	0.0949515
SbRio.07G024500	0
SbRio.07G024700	0.00114689
SbRio.07G024900	1.04097e-12
SbRio.07G025000	0.146036
SbRio.07G025500	0.0227291
SbRio.07G025600	1
SbRio.07G025700	1
SbRio.07G025800	0.293916
SbRio.07G026000	1.58154e-08
SbRio.07G026100	6.01497e-06
SbRio.07G026400	1
SbRio.07G026500	1
SbRio.07G026700	1
SbRio.07G026900	0
SbRio.07G027000	1.90024e-13
SbRio.07G027100	1
SbRio.07G027200	0.0506718
SbRio.07G027300	0.00146847
SbRio.07G027400	0.00114205
SbRio.07G027500	0
SbRio.07G027600	1.75672e-08
SbRio.07G027700	2.42418e-07
SbRio.07G027800	0
SbRio.07G028000	1.07603e-08
SbRio.07G028100	0.0460513
SbRio.07G028200	4.02293e-05
SbRio.07G028300	0.00155366
SbRio.07G028500	1.83265e-14
SbRio.07G028600	0.00422693
SbRio.07G029100	1
SbRio.07G029400	1.72233e-08
SbRio.07G029600	0.121057
SbRio.07G029700	2.33681e-05
SbRio.07G029900	0.00138124
SbRio.07G030000	0.0506665
SbRio.07G030100	0.155205
SbRio.07G030200	0.000312036
SbRio.07G030500	0.054092
SbRio.07G030600	5.22798e-07
SbRio.07G030700	0.00324912
SbRio.07G030800	0.0278745
SbRio.07G030900	0
SbRio.07G031000	1.69305e-08
SbRio.07G031100	0.123853
SbRio.07G031200	0.0601648
SbRio.07G031400	1
SbRio.07G031500	0.961016
SbRio.07G031600	1
SbRio.07G031700	0.00502971
SbRio.07G032200	0.283649
SbRio.07G032300	0.000235109
SbRio.07G032400	0.000459989
SbRio.07G032500	0.130566
SbRio.07G032600	0.0603825
SbRio.07G032700	8.34338e-05
SbRio.07G032900	0.0013882
SbRio.07G033000	1
SbRio.07G033100	1.03378e-05
SbRio.07G033300	5.38722e-10
SbRio.07G033400	0.180363
SbRio.07G033500	1.81714e-14
SbRio.07G033600	0.0352502
SbRio.07G033800	0.00142823
SbRio.07G033900	2.73027e-10
SbRio.07G034000	1
SbRio.07G034400	1
SbRio.07G034500	0
SbRio.07G034600	0.873103
SbRio.07G034700	1
SbRio.07G034800	1
SbRio.07G035000	1
SbRio.07G035200	0.86954
SbRio.07G035300	0.000424924
SbRio.07G035500	0.497676
SbRio.07G035600	1
SbRio.07G035700	0.271113
SbRio.07G035800	0.00101804
SbRio.07G035900	0.000300647
SbRio.07G036000	5.98028e-07
SbRio.07G036100	2.22752e-10
SbRio.07G036200	1
SbRio.07G036500	0.0207931
SbRio.07G036700	1
SbRio.07G037400	1.58115e-12
SbRio.07G037500	2.18933e-06
SbRio.07G037600	0.22874
SbRio.07G037900	1
SbRio.07G038300	0.495488
SbRio.07G038700	7.63706e-05
SbRio.07G038900	0.0172377
SbRio.07G039100	7.88488e-10
SbRio.07G039200	4.18578e-10
SbRio.07G039300	1
SbRio.07G039500	1
SbRio.07G039700	1
SbRio.07G039800	1
SbRio.07G039900	0.00303616
SbRio.07G040500	1
SbRio.07G040600	1
SbRio.07G040700	3.40955e-11
SbRio.07G040800	0.00054885
SbRio.07G040900	0.607694
SbRio.07G041100	1
SbRio.07G041200	0.461248
SbRio.07G041400	2.38642e-07
SbRio.07G041500	1.54888e-07
SbRio.07G041600	5.84356e-10
SbRio.07G041900	1
SbRio.07G042200	1
SbRio.07G042600	0.000740141
SbRio.07G042800	1
SbRio.07G042900	1
SbRio.07G043100	1
SbRio.07G043200	1
SbRio.07G043500	0.00216611
SbRio.07G043600	0.449453
SbRio.07G043700	0.185552
SbRio.07G044000	0.127801
SbRio.07G044100	1
SbRio.07G044200	0.0640701
SbRio.07G044300	0.000152214
SbRio.07G044400	0.000402504
SbRio.07G044600	0.208267
SbRio.07G045200	0.00140519
SbRio.07G045300	0.516557
SbRio.07G045600	0.0579535
SbRio.07G045700	1
SbRio.07G045800	0
SbRio.07G045900	1.71149e-07
SbRio.07G046000	6.96545e-08
SbRio.07G046100	0.000851037
SbRio.07G046500	0.00829116
SbRio.07G046900	2.53651e-06
SbRio.07G047100	0
SbRio.07G047300	3.92029e-05
SbRio.07G048000	0.0617215
SbRio.07G048200	9.73931e-15
SbRio.07G048300	5.3533e-11
SbRio.07G048400	0
SbRio.07G048700	0.893449
SbRio.07G048800	0.707462
SbRio.07G048900	0.143686
SbRio.07G049000	1.62356e-06
SbRio.07G049200	0.00029496
SbRio.07G049400	1
SbRio.07G049500	0.0562636
SbRio.07G050000	0
SbRio.07G050100	0.00228777
SbRio.07G050400	0.0163787
SbRio.07G050500	4.58671e-09
SbRio.07G050600	1
SbRio.07G051100	1.04717e-11
SbRio.07G051300	1
SbRio.07G051600	1
SbRio.07G051700	1
SbRio.07G052100	1
SbRio.07G052300	1
SbRio.07G052400	0.0353756
SbRio.07G052500	0.0977776
SbRio.07G052700	0
SbRio.07G052800	0
SbRio.07G052900	1
SbRio.07G053100+SbRio.07G053000	0
SbRio.07G053200	0.0667188
SbRio.07G053300	0
SbRio.07G053700	4.20738e-06
SbRio.07G053900	8.34412e-14
SbRio.07G054000	1
SbRio.07G054100	1
SbRio.07G054200	0.000102066
SbRio.07G054300	8.05627e-05
SbRio.07G054600	1.05631e-05
SbRio.07G054800	1.3812e-09
SbRio.07G054900	5.69918e-06
SbRio.07G055000	0.892689
SbRio.07G055300	0.00449189
SbRio.07G055600	0
SbRio.07G055700	3.94099e-07
SbRio.07G055800	6.12403e-12
SbRio.07G055900	0.0111529
SbRio.07G056100	2.32988e-13
SbRio.07G056200	0.00408585
SbRio.07G056400	1.54993e-07
SbRio.07G056600	0.00274876
SbRio.07G056900	0.000662195
SbRio.07G057100	0.21722
SbRio.07G057400	6.30435e-11
SbRio.07G058000	1
SbRio.07G058200	4.16229e-05
SbRio.07G058300	0.0250471
SbRio.07G058400	0.0762048
SbRio.07G058600	2.6838e-05
SbRio.07G058700	0.00727604
SbRio.07G058800	0.424887
SbRio.07G059000	0.371178
SbRio.07G059100	0.000713591
SbRio.07G059200	0.01091
SbRio.07G059400	0.535709
SbRio.07G059500	0.000227069
SbRio.07G059600	0.000210519
SbRio.07G060600	0.112613
SbRio.07G060700	0.0115758
SbRio.07G060800	1
SbRio.07G061100	0.94714
SbRio.07G061200	1
SbRio.07G061500	0.0917096
SbRio.07G061600	0.42351
SbRio.07G061800	5.67715e-05
SbRio.07G061900	1
SbRio.07G062000	0.00285268
SbRio.07G062100	1
SbRio.07G062200	1
SbRio.07G062400	0.000151505
SbRio.07G062500	0.000369274
SbRio.07G062700	1.82466e-09
SbRio.07G062800	0.00770635
SbRio.07G062900	0.967938
SbRio.07G063200	0.0606916
SbRio.07G063300	1
SbRio.07G063400	1
SbRio.07G063500	0.00237697
SbRio.07G063600	6.48793e-08
SbRio.07G063700	1
SbRio.07G063800	1.58239e-06
SbRio.07G063900	0
SbRio.07G064000	5.3461e-06
SbRio.07G064300	1.24373e-05
SbRio.07G064500	1
SbRio.07G064600	0.000225277
SbRio.07G064800	0.480123
SbRio.07G064900	0.000138269
SbRio.07G065000	1
SbRio.07G065100	0.263382
SbRio.07G065200	2.24917e-06
SbRio.07G065300	0.00724507
SbRio.07G065500	0.000297654
SbRio.07G065700	0.00204948
SbRio.07G065800	1
SbRio.07G065900	1.21979e-13
SbRio.07G066000	0.0307475
SbRio.07G066300	1
SbRio.07G066400	1
SbRio.07G066900	1
SbRio.07G067000	1
SbRio.07G067100	1
SbRio.07G067200	0.287768
SbRio.07G067300	0.0422096
SbRio.07G067400	1
SbRio.07G067500	1.06871e-13
SbRio.07G067600	4.42971e-06
SbRio.07G067700	0.0490121
SbRio.07G067800	1.00116e-08
SbRio.07G068000	0
SbRio.07G068200	0.266694
SbRio.07G068400	1
SbRio.07G069100	1
SbRio.07G069200	1
SbRio.07G069300	1
SbRio.07G069500	1
SbRio.07G069600	1
SbRio.07G069700	1
SbRio.07G069900	0.601149
SbRio.07G070000	1
SbRio.07G070200	1
SbRio.07G070400	0
SbRio.07G070600	0.000614565
SbRio.07G070700	1.26445e-09
SbRio.07G070800	0
SbRio.07G070900	4.58728e-05
SbRio.07G071100	8.60444e-05
SbRio.07G071600	2.7917e-06
SbRio.07G071700	7.00474e-11
SbRio.07G071800	0.00302927
SbRio.07G072000	0
SbRio.07G072200	2.59679e-08
SbRio.07G072500	8.36739e-05
SbRio.07G072600	2.54316e-13
SbRio.07G073300	1
SbRio.07G073400	0.00904887
SbRio.07G073500	0.904764
SbRio.07G073700	1
SbRio.07G073800	1
SbRio.07G073900	0.00287097
SbRio.07G074000	1
SbRio.07G074100	1
SbRio.07G074200	0.000787666
SbRio.07G074300	0.00751489
SbRio.07G074400	1.35351e-09
SbRio.07G074500	1.13895e-11
SbRio.07G074600	0.00178505
SbRio.07G074700	0
SbRio.07G074800	1
SbRio.07G074900	1
SbRio.07G075000	1
SbRio.07G075100	7.75734e-05
SbRio.07G075200	6.36072e-05
SbRio.07G075300	0.990632
SbRio.07G075500	0.0431925
SbRio.07G075800	0.000130652
SbRio.07G076000	0.0168254
SbRio.07G076100	0.715477
SbRio.07G076200	0.868618
SbRio.07G076300	1
SbRio.07G076500	0.0290751
SbRio.07G076600	0.123758
SbRio.07G076700	0.0180949
SbRio.07G076800	3.98072e-05
SbRio.07G076900	2.56946e-06
SbRio.07G077000	1
SbRio.07G077100	0.0337611
SbRio.07G077200	0.00134227
SbRio.07G077500	0.0600527
SbRio.07G077700	1
SbRio.07G077800	5.02466e-06
SbRio.07G077900	6.07786e-05
SbRio.07G078000	0.786433
SbRio.07G078100	0.00074837
SbRio.07G078200	4.94322e-06
SbRio.07G078300	1
SbRio.07G078400	1
SbRio.07G078500	0.000138603
SbRio.07G078600	1
SbRio.07G078700	7.87951e-10
SbRio.07G078800	0.000860569
SbRio.07G078900	1.77006e-09
SbRio.07G079000	0.00190607
SbRio.07G079200	0.0254471
SbRio.07G079300	2.01577e-07
SbRio.07G079400	4.24212e-09
SbRio.07G079500	1
SbRio.07G079600	0.253892
SbRio.07G079800	1.78741e-12
SbRio.07G079900	0.000142081
SbRio.07G080200	7.83785e-05
SbRio.07G080300	0.677391
SbRio.07G080400	0.317998
SbRio.07G080900	0.0190921
SbRio.07G081000	0.328178
SbRio.07G081100	0.375882
SbRio.07G081200	0.205688
SbRio.07G081400	0.00861425
SbRio.07G081700	2.5474e-09
SbRio.07G081800	4.18745e-09
SbRio.07G081900	9.09771e-14
SbRio.07G082000	0.000585232
SbRio.07G082100	0.026971
SbRio.07G082200	0
SbRio.07G082400	5.64344e-10
SbRio.07G082500	9.76871e-08
SbRio.07G082700	0.0536865
SbRio.07G082900	0
SbRio.07G083000	0.0302158
SbRio.07G083100	0.000325596
SbRio.07G083200	1.71845e-11
SbRio.07G083400	1.05082e-06
SbRio.07G083500	0
SbRio.07G083600	1
SbRio.07G083700	1
SbRio.07G083900	1
SbRio.07G084100	0.0471922
SbRio.07G085000	0.0735186
SbRio.07G085100	0.000171118
SbRio.07G085400	1
SbRio.07G085500	0.0770669
SbRio.07G085600	1
SbRio.07G085700	1
SbRio.07G085900	1
SbRio.07G086300	1
SbRio.07G086400	1
SbRio.07G086500	1
SbRio.07G086600	1
SbRio.07G087400	3.75736e-05
SbRio.07G087600	7.13581e-07
SbRio.07G087700	1
SbRio.07G088100	1
SbRio.07G088400	0
SbRio.07G088500	9.05751e-10
SbRio.07G088700	0.000303406
SbRio.07G088900	1
SbRio.07G089100	1
SbRio.07G089200	1
SbRio.07G089500	0.778851
SbRio.07G089600	1
SbRio.07G090600	4.69231e-05
SbRio.07G090700	4.35846e-08
SbRio.07G090800	1
SbRio.07G090900	1.00571e-05
SbRio.07G091000	0.432733
SbRio.07G091100	1.82708e-14
SbRio.07G091300	1
SbRio.07G091500	1
SbRio.07G091600	1
SbRio.07G091800	0.0480292
SbRio.07G091900	0.00355432
SbRio.07G092000	0.984439
SbRio.07G092100	5.1701e-14
SbRio.07G092200	1.08628e-10
SbRio.07G092300	0.000236856
SbRio.07G092600	0.716534
SbRio.07G092900	0.00339688
SbRio.07G093300	3.24119e-05
SbRio.07G093400	3.95271e-13
SbRio.07G093500	0.000280737
SbRio.07G093600	0.946215
SbRio.07G093900	2.24159e-09
SbRio.07G094000	1.38309e-06
SbRio.07G094200	6.55547e-05
SbRio.07G094500	0.00116117
SbRio.07G095000	1
SbRio.07G095200	1
SbRio.07G095300	0.0281402
SbRio.07G095400	0.000309965
SbRio.07G095600	1.56147e-06
SbRio.07G095800	0.0731043
SbRio.07G096100	0.681323
SbRio.07G096600	0.179902
SbRio.07G096800	0
SbRio.07G096900	2.8509e-08
SbRio.07G097000	1
SbRio.07G097300	0.00937728
SbRio.07G097400	1.73188e-06
SbRio.07G097600	0.00196525
SbRio.07G097700+SbRio.07G097800	0
SbRio.07G097900	1
SbRio.07G098000	8.40109e-07
SbRio.07G098200	0.0124253
SbRio.07G098400	1.39672e-08
SbRio.07G098500	7.17912e-07
SbRio.07G098600	1
SbRio.07G098700	1.03949e-07
SbRio.07G099000	1.46616e-06
SbRio.07G099200	1
SbRio.07G099300	0.0620541
SbRio.07G099800	6.73498e-05
SbRio.07G099900	0.0133415
SbRio.07G100400	1
SbRio.07G100500	1
SbRio.07G100600	8.73201e-08
SbRio.07G100700	0.112872
SbRio.07G101000	1
SbRio.07G101100	5.89732e-05
SbRio.07G101200	0.00125036
SbRio.07G101300	1
SbRio.07G101600	5.19174e-05
SbRio.07G101900	0.0579397
SbRio.07G102000	0.0241904
SbRio.07G102600	2.23043e-05
SbRio.07G102700	5.21363e-09
SbRio.07G103000	1.83725e-12
SbRio.07G103100	0.00360572
SbRio.07G103300	1
SbRio.07G103400	0
SbRio.07G103500	2.11432e-12
SbRio.07G103700	1
SbRio.07G103800	1.60261e-07
SbRio.07G104000	0.000854997
SbRio.07G104100	1
SbRio.07G104200	1
SbRio.07G104400	1.65558e-06
SbRio.07G104500	1
SbRio.07G104800	0.015387
SbRio.07G104900	1
SbRio.07G105000	9.31228e-05
SbRio.07G105400	0.552877
SbRio.07G105800	0.00129375
SbRio.07G106100	4.4271e-05
SbRio.07G106200	1
SbRio.07G106400	1
SbRio.07G106700	1
SbRio.07G107100	0.136019
SbRio.07G107700	0.882719
SbRio.07G107800	5.60208e-05
SbRio.07G107900	1
SbRio.07G108100	1
SbRio.07G108400	1
SbRio.07G108600	0
SbRio.07G108900	0
SbRio.07G109000	0.012389
SbRio.07G109100	0.200819
SbRio.07G109300	0.000501364
SbRio.07G109400	0.469159
SbRio.07G109500	1
SbRio.07G109600	0.000640359
SbRio.07G109800	2.42665e-06
SbRio.07G110200	2.12007e-12
SbRio.07G111100	1
SbRio.07G111300	0.00370269
SbRio.07G111600	5.95143e-05
SbRio.07G111700	0.033236
SbRio.07G111800	5.60573e-07
SbRio.07G111900	2.56704e-06
SbRio.07G112000	0.77762
SbRio.07G112100	6.38711e-05
SbRio.07G112300	2.4399e-05
SbRio.07G112500	1
SbRio.07G112600	1.67026e-10
SbRio.07G112800	9.00188e-05
SbRio.07G112900	1
SbRio.07G113000	0.106819
SbRio.07G113100	6.36642e-06
SbRio.07G113300	1
SbRio.07G113400	1.35722e-06
SbRio.07G113500	1
SbRio.07G113800	0.064324
SbRio.07G113900	0
SbRio.07G114000	1
SbRio.07G114300	0
SbRio.07G114500	7.29225e-13
SbRio.07G114600	9.90297e-14
SbRio.07G114900	1
SbRio.07G115000	5.68693e-05
SbRio.07G115200	0.937687
SbRio.07G115800	1
SbRio.07G115900	0.0121395
SbRio.07G116000	0.787813
SbRio.07G116400	0
SbRio.07G116500	1
SbRio.07G116800	1
SbRio.07G117000	1
SbRio.07G117300	0
SbRio.07G118000	1.20541e-07
SbRio.07G118100	1
SbRio.07G118500	0
SbRio.07G118600	0
SbRio.07G119000	0.0118634
SbRio.07G119100	8.17186e-06
SbRio.07G119200	5.08608e-08
SbRio.07G119300	1
SbRio.07G119700	2.11876e-06
SbRio.07G120000	0.689859
SbRio.07G120100	0.798569
SbRio.07G120400	1
SbRio.07G120800	0.00277971
SbRio.07G120900	1
SbRio.07G121000	0.322012
SbRio.07G121300	7.40912e-05
SbRio.07G121500	0
SbRio.07G121700	1.85948e-05
SbRio.07G121900	0.967104
SbRio.07G122000	4.32954e-11
SbRio.07G122400	0.742429
SbRio.07G122500	6.49621e-11
SbRio.07G122900	1.05637e-06
SbRio.07G123000	0.0622607
SbRio.07G123300	0.000382367
SbRio.07G123700	2.77578e-09
SbRio.07G123800	2.60408e-05
SbRio.07G124000	0.503561
SbRio.07G124400	0.000200824
SbRio.07G124500	0.0307853
SbRio.07G124600	0.0320024
SbRio.07G124700	0.000240794
SbRio.07G124900	7.15001e-06
SbRio.07G125200	0.0235116
SbRio.07G125300	0
SbRio.07G125400	0
SbRio.07G125600	1
SbRio.07G125800	8.93087e-06
SbRio.07G125900	0.243814
SbRio.07G126100	6.25712e-09
SbRio.07G126200	2.23531e-11
SbRio.07G126300	1
SbRio.07G126400	0.00172198
SbRio.07G126700	3.25047e-13
SbRio.07G127000	0.231404
SbRio.07G127200	0
SbRio.07G127400	6.58168e-11
SbRio.07G127500	0.000861946
SbRio.07G127600	5.61836e-08
SbRio.07G127900	1
SbRio.07G128000	1
SbRio.07G128200	4.18188e-05
SbRio.07G128300	0
SbRio.07G128400	0
SbRio.07G128700	0.495131
SbRio.07G128800	7.62898e-05
SbRio.07G128900	6.22679e-05
SbRio.07G129000	0.000181031
SbRio.07G129100	4.69354e-10
SbRio.07G129200	0.453147
SbRio.07G129300	1
SbRio.07G129500	0
SbRio.07G129600	0.00182668
SbRio.07G129700	1
SbRio.07G129900	0
SbRio.07G130000	0.000490683
SbRio.07G130200	1
SbRio.07G130400	1.08688e-10
SbRio.07G130600	0.00957031
SbRio.07G131000	0.000181401
SbRio.07G131100	1
SbRio.07G131200	2.97202e-13
SbRio.07G131500	0.00083869
SbRio.07G131600	1
SbRio.07G131700	1
SbRio.07G131800	9.21997e-06
SbRio.07G131900	1
SbRio.07G132000	1
SbRio.07G132200	0.000251672
SbRio.07G132300	0.000246493
SbRio.07G132400	7.70603e-08
SbRio.07G132600	0.64264
SbRio.07G132700	3.87111e-10
SbRio.07G132900	2.02865e-06
SbRio.07G133100	1
SbRio.07G133400	0.213799
SbRio.07G133500	4.64514e-05
SbRio.07G134000	0
SbRio.07G134300	0.721942
SbRio.07G134400	1
SbRio.07G134500	0.0960169
SbRio.07G134700	0.000632121
SbRio.07G134900	0.03562
SbRio.07G135000	1
SbRio.07G135100	1.56139e-06
SbRio.07G135300	0
SbRio.07G135600	0.000114656
SbRio.07G135700	0.000204773
SbRio.07G135800	1.04751e-09
SbRio.07G136000	3.36465e-10
SbRio.07G136100	0.444286
SbRio.07G136200	8.28895e-06
SbRio.07G136800	0.000163972
SbRio.07G136900	1
SbRio.07G137000	1
SbRio.07G137300	1
SbRio.07G137400	6.45639e-10
SbRio.07G137500	0.429252
SbRio.07G137600	6.16906e-07
SbRio.07G137700	0.0156892
SbRio.07G137800	1
SbRio.07G138000	0.000102353
SbRio.07G138200	1
SbRio.07G138300	1
SbRio.07G138400	1
SbRio.07G138600	1
SbRio.07G138900	0.980358
SbRio.07G139100	0
SbRio.07G139200	0.0186113
SbRio.07G139400	1.81036e-07
SbRio.07G139600	1
SbRio.07G139700	3.33935e-08
SbRio.07G139800	1
SbRio.07G139900	1
SbRio.07G140000	3.51526e-14
SbRio.07G140100	0.0195933
SbRio.07G140200	0.0411403
SbRio.07G140300	1
SbRio.07G140400	0.000728291
SbRio.07G140700	1.07602e-08
SbRio.07G140800	0.0237813
SbRio.07G141000	0.000111956
SbRio.07G141100	0.387945
SbRio.07G141200	1
SbRio.07G141300	4.0039e-06
SbRio.07G141400	0.00667501
SbRio.07G141600	3.95075e-13
SbRio.07G141700	2.44944e-05
SbRio.07G141800	0.922504
SbRio.07G141900	7.33139e-11
SbRio.07G142100	0
SbRio.07G142500	1.14025e-05
SbRio.07G142700	1
SbRio.07G142900	1
SbRio.07G143100	0.00350972
SbRio.07G143400	0.437226
SbRio.07G143800	1
SbRio.07G144000	0
SbRio.07G144100	3.48215e-05
SbRio.07G144400	0.97256
SbRio.07G144500	4.47331e-10
SbRio.07G144700	0.00961739
SbRio.07G144900	0.875677
SbRio.07G145000	3.09825e-11
SbRio.07G145100	2.39755e-12
SbRio.07G145700	5.84895e-08
SbRio.07G145800	0.25264
SbRio.07G145900	4.59193e-08
SbRio.07G146000	3.58802e-05
SbRio.07G146300	0.0433047
SbRio.07G146500	0.00163315
SbRio.07G146600	3.45669e-08
SbRio.07G146700	0
SbRio.07G146900	0.00985325
SbRio.07G147000	1
SbRio.07G147100	0.152425
SbRio.07G147400	0
SbRio.07G147700	1.4305e-10
SbRio.07G147800	0.51833
SbRio.07G148000	3.95872e-12
SbRio.07G148100	0.000644194
SbRio.07G148500	0.022301
SbRio.07G149000	0
SbRio.07G149100	1
SbRio.07G149600	1
SbRio.07G149700	1
SbRio.07G149800	0.000135525
SbRio.07G149900	0.000191576
SbRio.07G150100	1.03683e-07
SbRio.07G150600	1
SbRio.07G150800	0.0130779
SbRio.07G150900	0.621128
SbRio.07G151000	1.74926e-06
SbRio.07G151100	0.00328618
SbRio.07G151300	2.398e-06
SbRio.07G151400	2.19544e-12
SbRio.07G151500	4.05481e-11
SbRio.07G151900	0.187584
SbRio.07G152000	2.35643e-06
SbRio.07G152100	1
SbRio.07G152200	0.844396
SbRio.07G152300	0.475571
SbRio.07G152600	1
SbRio.07G152800	2.21295e-10
SbRio.07G152900	0.00208167
SbRio.07G153000	0.333152
SbRio.07G153100	4.23135e-10
SbRio.07G153300	0.69011
SbRio.07G153400	1
SbRio.07G153500	0.000892577
SbRio.07G153600	2.73529e-07
SbRio.07G153900	2.68644e-05
SbRio.07G154100	1.34654e-07
SbRio.07G154300	7.88598e-07
SbRio.07G154800	0.101919
SbRio.07G154900	0.00205
SbRio.07G155000	0.265223
SbRio.07G155200	0
SbRio.07G155300	0.202104
SbRio.07G155400	1
SbRio.07G155700	0
SbRio.07G155800	1.61998e-10
SbRio.07G155900	1
SbRio.07G156000	9.50607e-07
SbRio.07G156200	2.10366e-11
SbRio.07G156300	1
SbRio.07G156400	0.000203197
SbRio.07G156900	3.53566e-08
SbRio.07G157000	0.0111943
SbRio.07G157100	1
SbRio.07G157200	0.0491488
SbRio.07G157400	1.73549e-05
SbRio.07G157500	0.294341
SbRio.07G157700	0.185454
SbRio.07G157900	1
SbRio.07G158100	1
SbRio.07G158200	0.0360311
SbRio.07G158600	1
SbRio.07G158700	0.271848
SbRio.07G158800	1
SbRio.07G159000	1
SbRio.07G159100	2.26037e-07
SbRio.07G159400	1
SbRio.07G159500	0.00368445
SbRio.07G159600	2.17446e-05
SbRio.07G159800	1
SbRio.07G160000	0
SbRio.07G160300	1
SbRio.07G160600	0
SbRio.07G160700	0.000254843
SbRio.07G160800	0.111914
SbRio.07G161000	1
SbRio.07G161300	0.289949
SbRio.07G161400	0.895042
SbRio.07G161500	0.000286906
SbRio.07G161600	0.0123067
SbRio.07G161800	1.1326e-09
SbRio.07G162000	0.00842635
SbRio.07G162100	0.709131
SbRio.07G162200	1.58672e-07
SbRio.07G162500	0.0351366
SbRio.07G162600	0.212709
SbRio.07G163100	1.30175e-09
SbRio.07G163200	8.33486e-14
SbRio.07G163500	1
SbRio.07G163600	1.89527e-12
SbRio.07G164000	0
SbRio.07G164100	0.00698981
SbRio.07G164200	0.631341
SbRio.07G164300	1
SbRio.07G164500	1
SbRio.07G164600	1
SbRio.07G164700	8.97434e-09
SbRio.07G164800	0.497378
SbRio.07G164900	0.0347616
SbRio.07G165000	0.000605837
SbRio.07G165400	1
SbRio.07G165500	1
SbRio.07G165600	1
SbRio.07G165900	1
SbRio.07G166000	1
SbRio.07G166100	1.28205e-07
SbRio.07G166300	0.00542407
SbRio.07G166500	1
SbRio.07G166700	5.25837e-08
SbRio.07G166800	0.0192683
SbRio.07G166900	9.98032e-06
SbRio.07G167000	7.30954e-05
SbRio.07G167100	0
SbRio.07G167300	9.81948e-05
SbRio.07G167400	0.000406244
SbRio.07G167500	1
SbRio.07G167600	1
SbRio.07G168200	1.4504e-13
SbRio.07G168500	0.0203705
SbRio.07G168600	0.00202184
SbRio.07G169100	1
SbRio.07G169200	1
SbRio.07G169600	0.0316676
SbRio.07G169700	0.018085
SbRio.07G169800	7.89773e-07
SbRio.07G170000	0.265172
SbRio.07G170100	0.17863
SbRio.07G170200	1
SbRio.07G170300	1
SbRio.07G170400	0.549521
SbRio.07G170800	0.00011019
SbRio.07G171300	0.149211
SbRio.07G171400	0
SbRio.07G171600	0.00780012
SbRio.07G171800	1
SbRio.07G172000	0.94281
SbRio.07G172300	0.000259173
SbRio.07G172400	0
SbRio.07G172600	0
SbRio.07G172700	1
SbRio.07G172800	0
SbRio.07G172900	0.543357
SbRio.07G173000	0.512591
SbRio.07G173100	0.0930153
SbRio.07G173300	0
SbRio.07G173400	0.00311846
SbRio.07G173600	9.84424e-05
SbRio.07G173800	0.94329
SbRio.07G173900	2.06247e-05
SbRio.07G174200	0
SbRio.07G174500	2.56219e-05
SbRio.07G174800	0.00023804
SbRio.07G174900	1
SbRio.07G175100	1.15953e-08
SbRio.07G175200	1
SbRio.07G175500	1
SbRio.07G175600	0.230522
SbRio.07G175700	4.84358e-10
SbRio.07G175800	0.00233002
SbRio.07G175900	1
SbRio.07G176000	1.16252e-09
SbRio.07G176700	0.737064
SbRio.07G176800	6.60581e-08
SbRio.07G176900	1
SbRio.07G177000	0.0434574
SbRio.07G177100	0
SbRio.07G177300	0.000342741
SbRio.07G177400	2.0731e-09
SbRio.07G177600	1
SbRio.07G177700	1.20928e-08
SbRio.07G177800	2.15844e-08
SbRio.07G177900	0
SbRio.07G178000	2.68034e-14
SbRio.07G178200	9.34562e-15
SbRio.07G178300	0.15115
SbRio.07G178500	0.157483
SbRio.07G178600	5.84957e-08
SbRio.07G178800	1
SbRio.07G178900	0.0296182
SbRio.07G179000	0.60962
SbRio.07G179100	0.0276431
SbRio.07G179200	4.6455e-07
SbRio.07G179300	0.000440115
SbRio.07G179400	1
SbRio.07G179500	0.854528
SbRio.07G179600	0
SbRio.07G179700	1.75131e-05
SbRio.07G179800	5.86818e-08
SbRio.07G179900	0.0764994
SbRio.07G180000	8.58109e-09
SbRio.07G180100	1.18546e-05
SbRio.07G180200	1.31748e-06
SbRio.07G180300	4.81951e-06
SbRio.07G180400	6.21639e-13
SbRio.07G180500	0
SbRio.07G180600	8.69865e-05
SbRio.07G180700	0
SbRio.07G180800	1.2517e-06
SbRio.07G181000	6.29916e-11
SbRio.07G181100	0.0988338
SbRio.07G181200	0.125339
SbRio.07G181300	0.250309
SbRio.07G181400	5.53348e-13
SbRio.07G181600	8.17049e-05
SbRio.07G181900	1
SbRio.07G182000	0.250843
SbRio.07G182100	0.234031
SbRio.07G182200	1
SbRio.07G182300	0.405125
SbRio.07G182400	9.42624e-07
SbRio.07G182500	0.000772654
SbRio.07G182600	5.96002e-14
SbRio.07G182700	1.82463e-11
SbRio.07G182900	2.15263e-05
SbRio.07G183000	4.16568e-10
SbRio.07G183400	0
SbRio.07G183600	1
SbRio.07G183700	0.00327127
SbRio.07G183800	0.00184175
SbRio.07G183900	1.09729e-06
SbRio.07G184000	0.00672154
SbRio.07G184100	4.211e-07
SbRio.07G184200	1.06639e-06
SbRio.07G184400	0.018043
SbRio.07G184500	0.00294134
SbRio.07G184600	0.000224546
SbRio.07G184700	6.55887e-05
SbRio.07G184800	1
SbRio.07G184900	0.00036925
SbRio.07G185000	1.1538e-05
SbRio.07G185100	0.00231467
SbRio.07G185300	0.516651
SbRio.07G185400	0.0981856
SbRio.07G185600	1.42538e-11
SbRio.07G185800	0.00722388
SbRio.07G186800	0.73675
SbRio.07G186900	0
SbRio.07G187100	1
SbRio.07G187200	0.159593
SbRio.07G187400	1
SbRio.07G187500	1.58655e-09
SbRio.07G187900	1
SbRio.07G188000	0
SbRio.07G188100	0.0211605
SbRio.07G188200	0
SbRio.07G188300	0.0145683
SbRio.07G188500	1.27172e-08
SbRio.07G188600	0
SbRio.07G188800	0.0292945
SbRio.07G188900	1
SbRio.07G189200	0
SbRio.07G189300	8.29843e-10
SbRio.07G189400	2.6691e-07
SbRio.07G189500	1
SbRio.07G189600	0
SbRio.07G189700	0
SbRio.07G190100	1
SbRio.07G190400	4.23104e-10
SbRio.07G191000	0.000314381
SbRio.07G191200	1
SbRio.07G191400	2.09287e-07
SbRio.07G191600	0.03603
SbRio.07G191700	4.79228e-09
SbRio.07G191800	0.229462
SbRio.07G191900	0.00032968
SbRio.07G192100	2.6932e-09
SbRio.07G192200	0.0285123
SbRio.07G192300	0.015578
SbRio.07G192500	0.0128996
SbRio.07G192600	4.46846e-05
SbRio.07G192700	1
SbRio.07G192900	5.41293e-07
SbRio.07G193000	1
SbRio.07G193300	0.000638506
SbRio.07G193500	9.99055e-12
SbRio.07G193900	1.68635e-06
SbRio.07G194100	0.00147454
SbRio.07G194200	4.52119e-07
SbRio.07G194300	0.940915
SbRio.07G194400	1
SbRio.07G194500	1
SbRio.07G194800	0.556983
SbRio.07G194900	2.54708e-13
SbRio.07G195000	0.662683
SbRio.07G195100	1
SbRio.07G195200	1.91616e-05
SbRio.07G195300	1.60728e-07
SbRio.07G195400	0.0107936
SbRio.07G195500	3.01959e-08
SbRio.07G195600	0.119303
SbRio.07G195700	0.0772218
SbRio.07G195900	3.70572e-10
SbRio.07G196000	0.0808295
SbRio.07G196100	0
SbRio.07G196200	1.1311e-08
SbRio.07G196300	7.85579e-05
SbRio.07G196400	0.031513
SbRio.07G196500	1.20775e-08
SbRio.07G196800	0.00233408
SbRio.07G196900	0.000215959
SbRio.07G197000	0.0108038
SbRio.07G197100	1
SbRio.07G197400	1.63877e-05
SbRio.07G197500	0.000615391
SbRio.07G197600	0.63397
SbRio.07G197700	3.02612e-07
SbRio.07G197800	5.71932e-09
SbRio.07G198000	0.00821483
SbRio.07G198100	6.72734e-08
SbRio.07G198200	0
SbRio.07G198300	0.299504
SbRio.07G198800	0
SbRio.07G199000	0.00809388
SbRio.07G199200	1
SbRio.07G199300	8.38752e-05
SbRio.07G199500	2.79843e-05
SbRio.07G199700	7.81151e-07
SbRio.07G199800	2.75913e-12
SbRio.07G199900	3.87564e-05
SbRio.07G200000	1
SbRio.07G200100	1
SbRio.07G200200	0
SbRio.07G200300	0.524608
SbRio.07G200400	0.0403111
SbRio.07G200600	0.0238718
SbRio.07G200700	7.8557e-12
SbRio.07G201100	0.00439194
SbRio.07G201200	7.05929e-05
SbRio.07G201300	0.000113231
SbRio.07G201400	0.979563
SbRio.07G201500	1
SbRio.07G201600	0.0314148
SbRio.07G201700	1.41344e-05
SbRio.07G201800	0.742047
SbRio.07G202000	2.44512e-07
SbRio.07G202200	1.43448e-08
SbRio.07G202300	3.0436e-13
SbRio.07G202400	6.77689e-14
SbRio.07G202500	0.00355143
SbRio.07G202800	0.324988
SbRio.07G202900	0.00014309
SbRio.07G203100	1.26093e-12
SbRio.07G203300	0.215433
SbRio.07G203600	1
SbRio.07G203700	0.283436
SbRio.07G203800	6.68175e-06
SbRio.07G203900	0.000128435
SbRio.07G204100	0.00184965
SbRio.07G204200	0.713706
SbRio.07G204300	6.16977e-07
SbRio.07G204400	0.0126826
SbRio.07G204500	6.56521e-08
SbRio.07G204700	0.166169
SbRio.07G204800	1
SbRio.07G204900	1.56546e-10
SbRio.07G205000	5.65033e-08
SbRio.07G205100	0
SbRio.07G205300	0.0856637
SbRio.07G205400	0
SbRio.07G205500	0.92887
SbRio.07G205600	1
SbRio.07G205700	1.26599e-07
SbRio.07G205800	1.75227e-11
SbRio.07G206000	0
SbRio.07G206100	3.38044e-12
SbRio.07G206200	0.102111
SbRio.07G206300	1.46827e-06
SbRio.07G206500	0.0146191
SbRio.07G206600	1
SbRio.07G206700	1.92971e-06
SbRio.07G206800	0.0438685
SbRio.07G207100	1
SbRio.07G207200	0.0319596
SbRio.07G207400	0.186258
SbRio.07G207500	0
SbRio.07G207600	1
SbRio.07G207700	0.0798271
SbRio.07G207800	2.50304e-09
SbRio.07G207900	8.89731e-05
SbRio.07G208000	1
SbRio.07G208100	0.966466
SbRio.07G208200	0.964204
SbRio.07G208300	1
SbRio.07G208700	0.142621
SbRio.07G208800	5.76075e-10
SbRio.07G208900	1.12818e-06
SbRio.07G209000	5.47393e-13
SbRio.07G209300	0.000187992
SbRio.07G209400	1
SbRio.07G209500	2.15914e-05
SbRio.07G209600	0
SbRio.07G209700	0.022305
SbRio.07G209800	0.0460462
SbRio.07G209900	1
SbRio.07G210000	1
SbRio.07G210100	1
SbRio.07G210200	0
SbRio.07G210300	0.000431725
SbRio.07G210400	2.80091e-11
SbRio.07G210700	0.00010289
SbRio.07G210900	0.00936399
SbRio.07G211700	1
SbRio.07G211900	1
SbRio.07G212000	1
SbRio.07G212200	1
SbRio.07G212600	2.93129e-12
SbRio.07G212700	7.16918e-05
SbRio.07G213000	2.27548e-05
SbRio.07G213100	8.52075e-09
SbRio.07G213200	0.188896
SbRio.07G213400	9.35717e-13
SbRio.07G213500	0.00101147
SbRio.07G213600	0.00799692
SbRio.07G213900	1
SbRio.07G214200	3.505e-06
SbRio.07G214500	1
SbRio.07G214600	3.06311e-11
SbRio.07G214700	7.90361e-05
SbRio.07G214800	0.419366
SbRio.07G214900	1
SbRio.07G215000	1
SbRio.07G215400	1.98081e-09
SbRio.07G215500	1
SbRio.07G215600	8.78554e-08
SbRio.07G215700	0.385304
SbRio.07G215800	1
SbRio.07G215900	0.0118298
SbRio.07G216100	3.41507e-10
SbRio.07G216200	0.00136349
SbRio.07G216400	0.00193597
SbRio.07G216700	0
SbRio.07G216800	1
SbRio.07G216900	0.0133248
SbRio.07G217000	0.110271
SbRio.07G217400	0.87548
SbRio.07G217500	0.954007
SbRio.07G217600	0.00775601
SbRio.07G217700	1
SbRio.07G217800	1
SbRio.07G217900	1
SbRio.07G218000	1.03924e-11
SbRio.07G218500	0.0966199
SbRio.07G218600	0.00436612
SbRio.07G218800	8.10773e-13
SbRio.07G218900	1.34199e-05
SbRio.07G219000	0.475866
SbRio.07G219100	0.252222
SbRio.07G219200	5.74355e-13
SbRio.07G219300	0.000116655
SbRio.07G219700	1
SbRio.07G219900	4.14577e-05
SbRio.07G220100	3.36711e-08
SbRio.07G220300	2.52885e-05
SbRio.07G220400	7.39185e-07
SbRio.07G220500	1.66593e-06
SbRio.07G220600	0.563197
SbRio.07G220700	8.50858e-05
SbRio.07G220800	1.45882e-08
SbRio.07G220900	3.99702e-05
SbRio.07G221000	1
SbRio.07G221100	0.926756
SbRio.07G221200	0
SbRio.07G221400	1
SbRio.07G221500	0.00622574
SbRio.07G221800	1
SbRio.07G222100	1
SbRio.07G222200	1
SbRio.07G222400	0.00689081
SbRio.07G222500	0.000823305
SbRio.07G222700	0.112206
SbRio.07G222800	0.0227643
SbRio.07G222900	0.0294833
SbRio.07G223000	0.338263
SbRio.07G223100	0
SbRio.07G223200	0.282289
SbRio.07G223300	0.270883
SbRio.07G223400	5.87284e-12
SbRio.07G223600	0.744144
SbRio.07G223700	9.70159e-15
SbRio.07G223800	0.415151
SbRio.07G223900	2.39887e-13
SbRio.07G224000	0.0801829
SbRio.07G224100	0.582147
SbRio.07G224200	0.0425229
SbRio.07G224600	5.64617e-08
SbRio.07G224700	7.64931e-11
SbRio.07G224800	0.0314385
SbRio.07G224900	1
SbRio.07G225000	1
SbRio.07G225300	1
SbRio.07G225700	0.0056042
SbRio.07G225900	0.0852685
SbRio.07G226000	0
SbRio.07G226200	1
SbRio.07G226300	0.0198162
SbRio.07G226400	0.00559475
SbRio.07G226500	1
SbRio.07G226600	0.190743
SbRio.07G226700	5.09955e-09
SbRio.07G226800	2.40944e-11
SbRio.07G226900	9.86609e-11
SbRio.07G227000	0
SbRio.07G227500	0.588528
SbRio.07G227600	0.969856
SbRio.07G227700	0.0888641
SbRio.07G228100	1.97123e-05
SbRio.07G228200	0.528313
SbRio.07G228300	2.19404e-08
SbRio.07G228500	1
SbRio.07G228900	1
SbRio.07G229200	1
SbRio.07G229500	3.45899e-07
SbRio.07G229700	6.75026e-14
SbRio.07G229900	0.000621795
SbRio.07G230100	0.00443953
SbRio.07G230200	0.001034
SbRio.07G230300	7.67231e-05
SbRio.07G230400	0.000151186
SbRio.07G230500	1.34208e-09
SbRio.07G230600	9.03665e-06
SbRio.07G230800	0.77735
SbRio.07G230900	1
SbRio.07G231000	0
SbRio.07G231100	0.0971415
SbRio.07G231200	0.322484
SbRio.07G231300	0.00521213
SbRio.07G231400	1
SbRio.07G231600	4.43525e-12
SbRio.07G232000	0.0871046
SbRio.07G232100	0.951631
SbRio.07G232300	1
SbRio.07G232500	9.58288e-05
SbRio.07G232600	0.892952
SbRio.07G232700	0.042383
SbRio.07G232800	0.513765
SbRio.07G232900	4.307e-08
SbRio.07G233100	7.75585e-07
SbRio.07G233200	1.57638e-07
SbRio.07G233400	1
SbRio.07G233800	0.0108347
SbRio.07G233900	0.019506
SbRio.07G234200	1
SbRio.07G234300	0.0231229
SbRio.07G234400	7.04716e-07
SbRio.07G234600	0.149819
SbRio.07G234800	7.05104e-08
SbRio.07G235200	0.214611
SbRio.07G235300	0.00164254
SbRio.07G235400	1.03092e-11
SbRio.07G235700	0.0235602
SbRio.07G236000	1
SbRio.07G236100	1
SbRio.07G236200	1.07692e-07
SbRio.07G236300	0.712308
SbRio.07G236500	1
SbRio.07G237400	0.0835016
SbRio.07G237500	0.0133313
SbRio.07G237600	0.00100514
SbRio.07G237700	3.58074e-05
SbRio.07G238100	7.60165e-07
SbRio.07G238300	8.53746e-05
SbRio.07G238400	1
SbRio.07G239100	1
SbRio.07G239200	4.89167e-07
SbRio.07G239300	0.523124
SbRio.07G239700	0.694898
SbRio.07G239800	0.0910966
SbRio.07G239900	1
SbRio.07G240000	0
SbRio.07G240100	0.0010272
SbRio.07G240300	0.0599413
SbRio.07G240400	0.000182395
SbRio.07G240500	8.25172e-06
SbRio.07G240700	5.92937e-05
SbRio.07G240900	0
SbRio.07G241000	4.60057e-06
SbRio.07G241200	1
SbRio.07G241300	1
SbRio.07G241400	0
SbRio.07G241600	0.14735
SbRio.07G241700	1.10775e-12
SbRio.07G241800	0.171681
SbRio.07G241900	0.311631
SbRio.07G242000	1
SbRio.07G242100	8.94423e-12
SbRio.07G242400	1.45292e-07
SbRio.07G242500	1.02454e-08
SbRio.07G242700	1
SbRio.07G242900	7.62292e-09
SbRio.07G243000	0
SbRio.07G243100	1.89625e-13
SbRio.08G000100	0.000346107
SbRio.08G000400	1
SbRio.08G000500	5.18517e-05
SbRio.08G000700	1
SbRio.08G000800	0.129569
SbRio.08G001000	0.17547
SbRio.08G001100	8.20231e-07
SbRio.08G001200	9.88035e-05
SbRio.08G001300	0.742731
SbRio.08G001400	0
SbRio.08G001500	6.014e-13
SbRio.08G001600	1.53054e-07
SbRio.08G001700	1.47211e-05
SbRio.08G001800	4.83563e-06
SbRio.08G001900	0.0168455
SbRio.08G002100	1
SbRio.08G002200	0.0105856
SbRio.08G002300	9.3007e-07
SbRio.08G002400	9.47576e-11
SbRio.08G002600	1
SbRio.08G002700	1.79458e-05
SbRio.08G002800	0.000473068
SbRio.08G002900	9.97789e-06
SbRio.08G003500	0.024127
SbRio.08G003700	2.49068e-10
SbRio.08G003800	4.34077e-14
SbRio.08G004000	1
SbRio.08G004100	0
SbRio.08G004200	0
SbRio.08G004300	0.0180684
SbRio.08G004400	1
SbRio.08G004600+SbRio.08G004500	0
SbRio.08G004800	9.2678e-10
SbRio.08G004900	0.375376
SbRio.08G005000	6.97145e-09
SbRio.08G005100	0.437096
SbRio.08G005200	0.197881
SbRio.08G005300	0.294792
SbRio.08G005400	1
SbRio.08G005700	0
SbRio.08G006000	1
SbRio.08G006300	0
SbRio.08G006500	0.103961
SbRio.08G006600	0
SbRio.08G007100	0.0437269
SbRio.08G007200	1
SbRio.08G007400	0.677169
SbRio.08G007800	0.126787
SbRio.08G007900	1
SbRio.08G008000	0.000377122
SbRio.08G008100	0.0017582
SbRio.08G008400	1.77116e-06
SbRio.08G008500	0.000955885
SbRio.08G008600	1
SbRio.08G008800	1
SbRio.08G008900	1
SbRio.08G009000	1
SbRio.08G009100	0.0838862
SbRio.08G009300	0.000435775
SbRio.08G009400	0.0675586
SbRio.08G009500	0.265217
SbRio.08G009800	0.438827
SbRio.08G010300	5.28351e-07
SbRio.08G010400	0.000124511
SbRio.08G010600	0.368076
SbRio.08G010700	0.000632732
SbRio.08G010800	0.986723
SbRio.08G011000	0.00488903
SbRio.08G011100	0.18863
SbRio.08G011200	1
SbRio.08G011300	0.071511
SbRio.08G011400	1
SbRio.08G011500	7.18645e-05
SbRio.08G011600	0.00323692
SbRio.08G011900	5.63673e-09
SbRio.08G012000	0.00303425
SbRio.08G012100	0.010675
SbRio.08G012200	5.75573e-07
SbRio.08G012400	0.000497651
SbRio.08G012500	1
SbRio.08G012700	0.000589021
SbRio.08G013000	1
SbRio.08G013200	0.0501966
SbRio.08G013400	0.0150616
SbRio.08G013500	5.92918e-11
SbRio.08G013700	1
SbRio.08G013800	0.794832
SbRio.08G013900	1
SbRio.08G014200	0.574855
SbRio.08G014300	1
SbRio.08G014400	0.766195
SbRio.08G014600	1
SbRio.08G014900	0.000306573
SbRio.08G015100	1
SbRio.08G015200	1
SbRio.08G015300	2.11795e-08
SbRio.08G015700	0.0087793
SbRio.08G015800	0.242165
SbRio.08G015900	9.10288e-06
SbRio.08G016600	0.00656305
SbRio.08G016700	1.88334e-05
SbRio.08G016800	0.037241
SbRio.08G016900	0.0670216
SbRio.08G017000	6.52321e-06
SbRio.08G017100	1
SbRio.08G017300	1
SbRio.08G017400	1.83372e-06
SbRio.08G017500	1
SbRio.08G017700	2.6645e-14
SbRio.08G017800	1.0202e-06
SbRio.08G018000	0.983738
SbRio.08G018200	1
SbRio.08G018300	0.831171
SbRio.08G018400	1.00368e-09
SbRio.08G018500	1.62155e-11
SbRio.08G018700	0.102266
SbRio.08G018800	0
SbRio.08G018900	1
SbRio.08G019300	1
SbRio.08G019400	2.01812e-10
SbRio.08G019600	0.0247061
SbRio.08G019700	0.130019
SbRio.08G019800	1
SbRio.08G019900	0.0105021
SbRio.08G020000	9.61159e-13
SbRio.08G020200	0.214148
SbRio.08G020300	0.108336
SbRio.08G020500	0.983142
SbRio.08G020600	2.02835e-05
SbRio.08G020700	1.86279e-05
SbRio.08G020800	1
SbRio.08G021000	0.309891
SbRio.08G021100	1
SbRio.08G021200	1
SbRio.08G021600	0.00671688
SbRio.08G021900	0
SbRio.08G022000	1.24035e-05
SbRio.08G022100	0.0916035
SbRio.08G022600	0.000293731
SbRio.08G022700	0.000410317
SbRio.08G023400	0.0137583
SbRio.08G023500	0.553076
SbRio.08G023600	0.3434
SbRio.08G023800	3.38972e-13
SbRio.08G023900	3.52971e-14
SbRio.08G024000	0.178082
SbRio.08G024300	2.20699e-09
SbRio.08G024400	0.0173499
SbRio.08G024500	1.59864e-07
SbRio.08G024800	0.000154686
SbRio.08G024900	0.00848354
SbRio.08G025000	0.393244
SbRio.08G025100	0.0250727
SbRio.08G025200	0.00228253
SbRio.08G025300	0.0317418
SbRio.08G025400	0.550638
SbRio.08G025700	1
SbRio.08G025800	1
SbRio.08G026200	1
SbRio.08G026400	1
SbRio.08G026500	1
SbRio.08G026600	0.000417768
SbRio.08G026700	1
SbRio.08G026800	0.450868
SbRio.08G027000	0.0831211
SbRio.08G027200	0.0634461
SbRio.08G028100	0.0955793
SbRio.08G028200	0.0414303
SbRio.08G028300	6.48701e-08
SbRio.08G028400	0.0863699
SbRio.08G028700	1
SbRio.08G028800	0.0220844
SbRio.08G028900	0.262525
SbRio.08G029400	0.000697565
SbRio.08G029500	0.0193272
SbRio.08G029600	1
SbRio.08G030000	0.296029
SbRio.08G030400	0.181128
SbRio.08G031500	1
SbRio.08G031700+SbRio.08G031600	0.0208971
SbRio.08G031800	4.75174e-05
SbRio.08G031900	7.10902e-05
SbRio.08G032300	1
SbRio.08G032400	0.0345978
SbRio.08G032600	1
SbRio.08G032700	0
SbRio.08G032800	0.520173
SbRio.08G032900	0.762138
SbRio.08G033100	1
SbRio.08G033200	0.294817
SbRio.08G033300	0.299586
SbRio.08G033400	4.08955e-05
SbRio.08G033500	5.32653e-06
SbRio.08G033900	0.169555
SbRio.08G034000	0.0064471
SbRio.08G034100	0.000222794
SbRio.08G034300	1.02192e-12
SbRio.08G034400	1
SbRio.08G034500	1
SbRio.08G034600	2.36278e-08
SbRio.08G035000	1
SbRio.08G035400	0.122456
SbRio.08G035500	1.04018e-09
SbRio.08G035600	0.0400677
SbRio.08G035700	5.33314e-13
SbRio.08G035900+SbRio.08G035800	0.000723389
SbRio.08G036000	4.84766e-13
SbRio.08G036300	0.256056
SbRio.08G036500	0.000102272
SbRio.08G036600	0.0137483
SbRio.08G036800	0
SbRio.08G036900	1
SbRio.08G037000	0.144591
SbRio.08G037100	0.00641191
SbRio.08G037200	0
SbRio.08G037300	1
SbRio.08G037500	9.65752e-05
SbRio.08G037700	0.112587
SbRio.08G037800	1
SbRio.08G037900	0.000120555
SbRio.08G038000	0.986782
SbRio.08G038100	8.37818e-09
SbRio.08G038200	0.605428
SbRio.08G038700	1
SbRio.08G038800	0.00448981
SbRio.08G039200	0.556089
SbRio.08G039400	1
SbRio.08G039800	0
SbRio.08G039900	1
SbRio.08G040100	3.44077e-05
SbRio.08G040200	0.0666366
SbRio.08G040300	1
SbRio.08G040500	1.45203e-07
SbRio.08G040700	0.00138922
SbRio.08G040900	0.814964
SbRio.08G041000	1.03588e-11
SbRio.08G041100	0.00468085
SbRio.08G041200	1
SbRio.08G041300	6.23912e-06
SbRio.08G041400	5.57491e-07
SbRio.08G041600	0.00278685
SbRio.08G041800	6.6337e-05
SbRio.08G041900	0
SbRio.08G042100	0.418732
SbRio.08G042300	0.119167
SbRio.08G042400	0.0226944
SbRio.08G042600	1
SbRio.08G042800	0.65446
SbRio.08G043200	0
SbRio.08G043300	1
SbRio.08G043500	7.53481e-14
SbRio.08G043600	0.000114011
SbRio.08G043700	0.00054997
SbRio.08G043800	0.00600829
SbRio.08G044000	0.43322
SbRio.08G044200	1
SbRio.08G044300	0
SbRio.08G044500	0.799114
SbRio.08G044600	1
SbRio.08G044700	0.162946
SbRio.08G044800	0.920097
SbRio.08G044900	0.00591525
SbRio.08G045000	0.0241952
SbRio.08G045300	0.362175
SbRio.08G045400	0.000532873
SbRio.08G045500	0.60742
SbRio.08G045600	1
SbRio.08G046000	3.52144e-14
SbRio.08G046200	0
SbRio.08G046300	6.48246e-05
SbRio.08G046400	1
SbRio.08G046700	1
SbRio.08G047200	0.217001
SbRio.08G047400	1
SbRio.08G047600	7.40182e-10
SbRio.08G047700	0.0403167
SbRio.08G048200	1
SbRio.08G048300	0.000458496
SbRio.08G048400	0.0807159
SbRio.08G048500	0.326006
SbRio.08G048800	1
SbRio.08G048900	0.0192692
SbRio.08G049300	0.125876
SbRio.08G049400	0.000902209
SbRio.08G049700	0.299485
SbRio.08G049900	1
SbRio.08G050000	1
SbRio.08G050200	1
SbRio.08G050300	1.80081e-14
SbRio.08G050400	4.01295e-12
SbRio.08G050500	0.239766
SbRio.08G050600	2.23101e-05
SbRio.08G050700	7.33131e-08
SbRio.08G050800	7.57126e-11
SbRio.08G050900	0.281464
SbRio.08G051000	1
SbRio.08G051200	0.0525668
SbRio.08G051300	4.58172e-05
SbRio.08G051400	1
SbRio.08G051600	0.0306497
SbRio.08G051700	7.76683e-13
SbRio.08G051800	0.413437
SbRio.08G052200	0.0057196
SbRio.08G052300	0.62781
SbRio.08G052400	0.598717
SbRio.08G053000	1
SbRio.08G053100	1
SbRio.08G053200	6.49676e-07
SbRio.08G053300	0
SbRio.08G053600	5.42303e-12
SbRio.08G053700	1
SbRio.08G054000	0.0201936
SbRio.08G054200	0.0232044
SbRio.08G054300	0.043311
SbRio.08G054500	0.704654
SbRio.08G054600	0.000159978
SbRio.08G054700	4.2873e-08
SbRio.08G054900	4.98968e-13
SbRio.08G055300	1.70578e-05
SbRio.08G055400	0
SbRio.08G055500	0.0101912
SbRio.08G055600	1.0381e-06
SbRio.08G055700	1.88143e-06
SbRio.08G056000	2.20927e-07
SbRio.08G056100	0.464691
SbRio.08G056200	0
SbRio.08G056500	5.46159e-05
SbRio.08G056700	1
SbRio.08G056800	3.11712e-11
SbRio.08G056900	4.41792e-08
SbRio.08G057100	3.01338e-11
SbRio.08G057200	0.00701811
SbRio.08G057600	5.23438e-05
SbRio.08G057700	1
SbRio.08G057900	1
SbRio.08G058300	6.25901e-11
SbRio.08G058400	0.268902
SbRio.08G058500	0.04707
SbRio.08G058600	1
SbRio.08G059200	0.400773
SbRio.08G059400	6.2296e-07
SbRio.08G059700	1
SbRio.08G059800	0.761362
SbRio.08G060000	2.01998e-10
SbRio.08G060100	1
SbRio.08G060200	0.100179
SbRio.08G060300	0.120499
SbRio.08G060500	0.0151432
SbRio.08G060700	0.134932
SbRio.08G060800	0.816431
SbRio.08G060900	1.60513e-09
SbRio.08G061000	0.947899
SbRio.08G061100	4.87666e-07
SbRio.08G061500	1
SbRio.08G061700	0.0379732
SbRio.08G061800	0.459246
SbRio.08G062000	1
SbRio.08G062100	0.0210425
SbRio.08G062200	0.00129485
SbRio.08G062300	0.00731844
SbRio.08G062400	0.980203
SbRio.08G062500	4.01976e-08
SbRio.08G062700	0.217254
SbRio.08G062800	1
SbRio.08G062900	7.10838e-10
SbRio.08G063000	0.260214
SbRio.08G063100	0.777355
SbRio.08G063200	0.00150295
SbRio.08G063300	3.0565e-10
SbRio.08G063400	0.0914471
SbRio.08G063600	0.728969
SbRio.08G063800	0.245908
SbRio.08G064300	3.51268e-09
SbRio.08G064400	0.00012837
SbRio.08G064500	1
SbRio.08G064600	1
SbRio.08G064900	1
SbRio.08G065000	1
SbRio.08G065100	1.68339e-10
SbRio.08G065300	5.52679e-07
SbRio.08G065400	1
SbRio.08G065500	1
SbRio.08G065700	0.000361643
SbRio.08G065800	7.54742e-14
SbRio.08G066000	1
SbRio.08G066400	1
SbRio.08G066500	5.80063e-06
SbRio.08G066600	2.21796e-06
SbRio.08G066700	3.82185e-05
SbRio.08G066800	2.6983e-12
SbRio.08G066900	3.28747e-05
SbRio.08G067000	1
SbRio.08G067100	0.00219903
SbRio.08G067200	9.24275e-06
SbRio.08G067300	1.522e-13
SbRio.08G067500	0.000470351
SbRio.08G067600	0.000177353
SbRio.08G067800	2.04566e-13
SbRio.08G068000	6.54611e-05
SbRio.08G068100	1
SbRio.08G068200	1
SbRio.08G068300	1
SbRio.08G068400	1
SbRio.08G068500	1
SbRio.08G068600+SbRio.08G068700	0.399964
SbRio.08G068900	1
SbRio.08G069000	0.00134599
SbRio.08G069200	0.0141332
SbRio.08G069300	0
SbRio.08G069400	0
SbRio.08G069700	0.730009
SbRio.08G069800	1
SbRio.08G069900	1
SbRio.08G070100	0.766694
SbRio.08G070200	1
SbRio.08G070400	0.280941
SbRio.08G070600	0.0042437
SbRio.08G070700	1
SbRio.08G070900	1
SbRio.08G071200	1
SbRio.08G071300	0.0475007
SbRio.08G071600	3.76313e-07
SbRio.08G071700	1
SbRio.08G071800	1
SbRio.08G071900	1
SbRio.08G072000	0.470916
SbRio.08G072100	2.29049e-05
SbRio.08G072500	0.000442856
SbRio.08G072600	1.3218e-06
SbRio.08G072700	0.00659457
SbRio.08G072900	1
SbRio.08G073000	0.0144326
SbRio.08G073100	1
SbRio.08G073400	1
SbRio.08G073500	1
SbRio.08G073600	0.00115967
SbRio.08G073700	1
SbRio.08G074000	1
SbRio.08G074100	1
SbRio.08G074200	0.010942
SbRio.08G074300	1
SbRio.08G074800	4.33409e-06
SbRio.08G075000	1
SbRio.08G075200	0.0131395
SbRio.08G075400	0.000504227
SbRio.08G075500	1
SbRio.08G075600	1.94952e-10
SbRio.08G075700	0.0239588
SbRio.08G075800	9.79007e-15
SbRio.08G075900	1
SbRio.08G076200	0.0474749
SbRio.08G076300	1
SbRio.08G076500	1
SbRio.08G076900	4.10835e-12
SbRio.08G077100	0.44893
SbRio.08G077200	0.00202775
SbRio.08G077500	8.32185e-09
SbRio.08G077700	1
SbRio.08G077800	1
SbRio.08G078000	1
SbRio.08G078200	1
SbRio.08G078300	8.4375e-05
SbRio.08G078400	0.0015618
SbRio.08G078500	5.49536e-12
SbRio.08G078600	1
SbRio.08G078700	9.20628e-06
SbRio.08G078800	0
SbRio.08G079100	3.27769e-08
SbRio.08G079300	1.8663e-06
SbRio.08G079700	1.52835e-06
SbRio.08G079800	3.45161e-05
SbRio.08G079900	3.44116e-11
SbRio.08G080200	0.00934
SbRio.08G080300	0.0013213
SbRio.08G081100	0.000701994
SbRio.08G081400	1
SbRio.08G082100	0.00123692
SbRio.08G082400	1
SbRio.08G082600	1
SbRio.08G083000	0.00060528
SbRio.08G083100	0.11062
SbRio.08G083200	5.81475e-09
SbRio.08G083300	1
SbRio.08G083500	0.000488367
SbRio.08G083600	0
SbRio.08G083900	1
SbRio.08G084000	1
SbRio.08G084300	4.81318e-12
SbRio.08G084800	1
SbRio.08G084900	0.0851828
SbRio.08G085000	3.17884e-06
SbRio.08G085200	1
SbRio.08G085800	1
SbRio.08G086000	7.16061e-08
SbRio.08G086200	1.09266e-05
SbRio.08G086300	1.60108e-09
SbRio.08G086400	3.47406e-06
SbRio.08G086500	0.00068263
SbRio.08G086700	1
SbRio.08G086800	1
SbRio.08G086900	6.93663e-08
SbRio.08G087000	1
SbRio.08G087100	1
SbRio.08G087200	0.00839448
SbRio.08G087300	0.111882
SbRio.08G087400	1
SbRio.08G087600	1
SbRio.08G087700	0.00727419
SbRio.08G087800	0.300311
SbRio.08G087900	9.72878e-12
SbRio.08G088000	1
SbRio.08G088100	0.157705
SbRio.08G088200	1
SbRio.08G088400	1
SbRio.08G088700	0.0226391
SbRio.08G089000	0.0285701
SbRio.08G089200	0.0154281
SbRio.08G089300	5.55395e-10
SbRio.08G089500	0.00638425
SbRio.08G089600	0.0085902
SbRio.08G089800	9.58403e-15
SbRio.08G090000	0.000160097
SbRio.08G090400	0.537326
SbRio.08G090500	1.14614e-06
SbRio.08G090800	1
SbRio.08G091000	1.9059e-07
SbRio.08G091400	1
SbRio.08G091600	1
SbRio.08G091900	0.0371141
SbRio.08G092000	1
SbRio.08G092200	2.00946e-06
SbRio.08G092400	1
SbRio.08G092600	1
SbRio.08G092700	0.0174796
SbRio.08G092800	1
SbRio.08G092900	0.000237688
SbRio.08G093300	0
SbRio.08G093400	1
SbRio.08G093600	0.0975143
SbRio.08G093800	0.0142211
SbRio.08G094300	0.0249124
SbRio.08G094400	0.15448
SbRio.08G094500	3.13295e-06
SbRio.08G094600	2.51592e-05
SbRio.08G094800	0
SbRio.08G094900	5.84635e-08
SbRio.08G095100	1.50714e-10
SbRio.08G095200	1
SbRio.08G096000	0.00141854
SbRio.08G096100	2.92605e-12
SbRio.08G096200	4.47516e-11
SbRio.08G096400	0.0506796
SbRio.08G096900	0.5653
SbRio.08G097200	9.51155e-05
SbRio.08G097300	5.10848e-08
SbRio.08G097400	1
SbRio.08G097500	7.96189e-09
SbRio.08G097800	0.000594567
SbRio.08G097900	0.667968
SbRio.08G098000	0.199686
SbRio.08G098300	1
SbRio.08G098400	1
SbRio.08G099100	0.0630558
SbRio.08G099400	0.20195
SbRio.08G099500	1
SbRio.08G099600	1
SbRio.08G099800	1.33931e-12
SbRio.08G100100	0
SbRio.08G100200	0.056508
SbRio.08G100300	1
SbRio.08G100400	2.30118e-05
SbRio.08G100700	0
SbRio.08G100800	0.000313951
SbRio.08G101100	1
SbRio.08G101700	1
SbRio.08G101800	7.86471e-12
SbRio.08G102400	6.30943e-05
SbRio.08G102900	1
SbRio.08G103400	1
SbRio.08G103500	0.000125446
SbRio.08G103600	0.708457
SbRio.08G104000	3.56711e-06
SbRio.08G104100	1
SbRio.08G104200	9.74097e-07
SbRio.08G104400	2.19931e-07
SbRio.08G104600	1.97215e-13
SbRio.08G104800	9.31742e-06
SbRio.08G104900	0.938318
SbRio.08G105200	0.435512
SbRio.08G105500	0.338314
SbRio.08G105700	3.53334e-08
SbRio.08G105900	3.72969e-07
SbRio.08G106000	0.00499219
SbRio.08G106100	0.133479
SbRio.08G106200	1.56583e-08
SbRio.08G106300	4.55044e-06
SbRio.08G106400	1
SbRio.08G106600	1
SbRio.08G106700	0.0575235
SbRio.08G107000	0.234417
SbRio.08G107100	2.69621e-11
SbRio.08G107200	1.94113e-09
SbRio.08G107300	0.881977
SbRio.08G107400	0.00191589
SbRio.08G107800	1
SbRio.08G107900	1.32116e-07
SbRio.08G108000	0
SbRio.08G108100	4.88545e-08
SbRio.08G108300	0.00191123
SbRio.08G108500	1
SbRio.08G108600	3.89803e-08
SbRio.08G108700	1
SbRio.08G108800	0.000712818
SbRio.08G108900	0.0992572
SbRio.08G109000	1
SbRio.08G109100	1
SbRio.08G109200	2.45483e-05
SbRio.08G109400	1
SbRio.08G109700	5.99056e-14
SbRio.08G110000	0.00271707
SbRio.08G110100	1.49953e-08
SbRio.08G110200	4.85003e-13
SbRio.08G110300	1
SbRio.08G110400	1
SbRio.08G110600	1.89305e-11
SbRio.08G110700	1
SbRio.08G110800	1
SbRio.08G110900	0.000113296
SbRio.08G111000	0.00322484
SbRio.08G111100	0
SbRio.08G111200	0.0208367
SbRio.08G111400	0.976667
SbRio.08G111600	1
SbRio.08G111900	2.64631e-05
SbRio.08G112000	0.123376
SbRio.08G112700	4.49529e-05
SbRio.08G113200	6.34446e-05
SbRio.08G113300	1.34677e-08
SbRio.08G113400	0.00143762
SbRio.08G113500	0.00257618
SbRio.08G113900	0.0101259
SbRio.08G114300	1.97111e-13
SbRio.08G114600	1
SbRio.08G114700	3.23553e-07
SbRio.08G114800	0.280359
SbRio.08G114900	1
SbRio.08G115000	6.71098e-07
SbRio.08G115100	9.15192e-08
SbRio.08G115200	0
SbRio.08G115300	0.609486
SbRio.08G115500	2.54081e-11
SbRio.08G116000	0
SbRio.08G116100	1.8439e-14
SbRio.08G116400	0.348035
SbRio.08G117500	0.00143542
SbRio.08G117800	1
SbRio.08G118500	1
SbRio.08G119000	1.12965e-05
SbRio.08G119100	1
SbRio.08G119300	5.52433e-08
SbRio.08G119400	0.0118288
SbRio.08G119500	0.195707
SbRio.08G119700	1
SbRio.08G120000	0.00447431
SbRio.08G120200	4.86332e-05
SbRio.08G120300	0.0020884
SbRio.08G120400	1.16301e-08
SbRio.08G120500	1
SbRio.08G120800	0.000913058
SbRio.08G120900	0
SbRio.08G121100	1
SbRio.08G121200	0
SbRio.08G121600	9.33706e-08
SbRio.08G121700	0.587942
SbRio.08G121900	4.3763e-09
SbRio.08G122100	0.00981466
SbRio.08G122900	0.00879537
SbRio.08G123000	9.07826e-05
SbRio.08G123100	1
SbRio.08G123300	0.249101
SbRio.08G123400	0.000144246
SbRio.08G123600	1
SbRio.08G123700	1
SbRio.08G124000	0.0245604
SbRio.08G124100	0.788833
SbRio.08G124300	7.85849e-06
SbRio.08G124600	6.336e-11
SbRio.08G124700	1.28513e-08
SbRio.08G124800	1.77976e-06
SbRio.08G125000	0.00070199
SbRio.08G125200	1
SbRio.08G125300	0
SbRio.08G125500	1
SbRio.08G125700	0.000104374
SbRio.08G125900	1.84164e-14
SbRio.08G126000	4.18711e-08
SbRio.08G126100	1
SbRio.08G126200	2.5464e-06
SbRio.08G126300	0.014495
SbRio.08G126400	0.01663
SbRio.08G126700	0.00275282
SbRio.08G126800	1.3685e-06
SbRio.08G126900	0.0536429
SbRio.08G127100	1
SbRio.08G127200	1
SbRio.08G127400	1
SbRio.08G127500	3.53043e-07
SbRio.08G127600	0.000924175
SbRio.08G127800	0.980233
SbRio.08G127900	1
SbRio.08G128000	6.81428e-09
SbRio.08G128200	0.269358
SbRio.08G128300	0.00125983
SbRio.08G128400	2.5544e-05
SbRio.08G128700	1
SbRio.08G129100	0.00225792
SbRio.08G129200	1.23094e-06
SbRio.08G129300	0
SbRio.08G129400	0.00926128
SbRio.08G129500	1
SbRio.08G129600	1.13241e-10
SbRio.08G129700	7.52642e-14
SbRio.08G129800	9.92235e-05
SbRio.08G129900	2.1537e-07
SbRio.08G130000	0.000106755
SbRio.08G130300	1
SbRio.08G130400	1.14591e-13
SbRio.08G130500	0
SbRio.08G130800	1
SbRio.08G131400	0.00227229
SbRio.08G131500	1.76808e-07
SbRio.08G131600	0.613752
SbRio.08G131700	0.00395372
SbRio.08G131800	7.09465e-13
SbRio.08G132100	1.73089e-10
SbRio.08G132200	4.11854e-08
SbRio.08G132300	1.10109e-08
SbRio.08G132400	0.612659
SbRio.08G132500	0.671908
SbRio.08G134100	0.503893
SbRio.08G134300	1
SbRio.08G134600	1
SbRio.08G134900	1
SbRio.08G135500	0.996782
SbRio.08G135900	1
SbRio.08G136000	1
SbRio.08G136100	0.723864
SbRio.08G136200	3.35122e-06
SbRio.08G136300	0.00610307
SbRio.08G136400	0.0158289
SbRio.08G136500	0.323471
SbRio.08G136600	0.00727301
SbRio.08G136900	6.93898e-08
SbRio.08G137000	5.0017e-10
SbRio.08G137200	0.00136634
SbRio.08G137300	0.287282
SbRio.08G137400	1
SbRio.08G137800	1.41449e-06
SbRio.08G137900	0.00894361
SbRio.08G138000	0.0065086
SbRio.08G138100	8.72173e-05
SbRio.08G138300	1.13522e-07
SbRio.08G138400	3.027e-09
SbRio.08G138500	0.61211
SbRio.08G138600	0.0144164
SbRio.08G138700	8.94537e-05
SbRio.08G139000	0.236957
SbRio.08G139100	2.31903e-07
SbRio.08G139200	1
SbRio.08G139500	0.142257
SbRio.08G139600	1
SbRio.08G139700	1
SbRio.08G139900	0.636866
SbRio.08G140100	0.156763
SbRio.08G140200	3.58192e-06
SbRio.08G140300	1
SbRio.08G140400	1.77133e-08
SbRio.08G140500	8.77829e-12
SbRio.08G140700	0.0250478
SbRio.08G140800	1.70552e-09
SbRio.08G140900	0.284936
SbRio.08G141500	1
SbRio.08G141600	4.32578e-14
SbRio.08G141700	0.2026
SbRio.08G141800	9.45737e-15
SbRio.08G141900	3.20341e-09
SbRio.08G142000	1.19476e-06
SbRio.08G142100	1.05935e-05
SbRio.08G142300	1.49973e-08
SbRio.08G142500	2.11548e-13
SbRio.08G142600	4.66524e-09
SbRio.08G142800	0.00518278
SbRio.08G142900	0.00012887
SbRio.08G143000	2.71553e-06
SbRio.08G143200	1.69327e-08
SbRio.08G143500	1
SbRio.08G143600	1
SbRio.08G143700	5.50408e-10
SbRio.08G143800	7.8511e-07
SbRio.08G143900	3.94268e-10
SbRio.08G144300	0.953343
SbRio.08G144400	0.0209438
SbRio.08G144900	7.75532e-09
SbRio.08G145000	0
SbRio.08G145100	1
SbRio.08G145200	1
SbRio.08G145600	5.28881e-05
SbRio.08G145800	0.00338844
SbRio.08G145900	0.00887426
SbRio.08G146000	0.821053
SbRio.08G146200	1.69171e-05
SbRio.08G146300	1.58716e-06
SbRio.08G146400	2.60235e-12
SbRio.08G146500	6.50693e-11
SbRio.08G146800	0.130665
SbRio.08G146900	0
SbRio.08G147000	0.000245997
SbRio.08G147100	0.504052
SbRio.08G147200	0
SbRio.08G147300	0.0016639
SbRio.08G147400	7.35531e-05
SbRio.08G147900	1
SbRio.08G148100	6.35385e-12
SbRio.08G148400	1
SbRio.08G148700	9.22942e-13
SbRio.08G148800	0
SbRio.08G148900	1.73513e-11
SbRio.08G149200	9.44651e-10
SbRio.08G149900	0.000392295
SbRio.08G150300	1.24772e-12
SbRio.08G150400	0.088472
SbRio.08G150500	1.80508e-07
SbRio.08G150600	1
SbRio.08G150900	0.600794
SbRio.08G151100	0.00807496
SbRio.08G151200	0.0405295
SbRio.08G151600	0.171039
SbRio.08G151900	0.606064
SbRio.08G152000	9.84136e-15
SbRio.08G152100	0.0111125
SbRio.08G152300	0.891352
SbRio.08G152400	0.395991
SbRio.08G152600	1
SbRio.08G153100	4.6745e-06
SbRio.08G153200	0.538919
SbRio.08G153400	0.150664
SbRio.08G153500	1
SbRio.08G154000	0.609671
SbRio.08G154400	0.0227984
SbRio.08G154500	0.140094
SbRio.08G154600	0.0138048
SbRio.08G154700	3.63125e-11
SbRio.08G154800	1
SbRio.08G155000	3.2429e-06
SbRio.08G155100	0.92074
SbRio.08G155200	1
SbRio.08G155300	0.155006
SbRio.08G155400	1
SbRio.08G155500	1
SbRio.08G155600	2.49605e-09
SbRio.08G156000	0.133484
SbRio.08G156200	0.00215532
SbRio.08G156300	0.588363
SbRio.08G156400	0.304469
SbRio.08G156500	6.29035e-05
SbRio.08G156600	0.00273682
SbRio.08G156800	0.000110297
SbRio.08G156900	3.38401e-06
SbRio.08G157200	1
SbRio.08G157300	1
SbRio.08G157400	1.3383e-06
SbRio.08G157500	0.96222
SbRio.08G157700	0
SbRio.08G157900	0.000363999
SbRio.08G158000	0.00161136
SbRio.08G158300	1
SbRio.08G158400	1
SbRio.08G158500	1
SbRio.08G158600	1
SbRio.08G158700	1
SbRio.08G158800	1
SbRio.08G158900	0.305071
SbRio.08G159100	9.82706e-06
SbRio.08G159200	0.000141786
SbRio.08G159400	0.00698358
SbRio.08G159600	0.312255
SbRio.08G159800	1
SbRio.08G159900	1
SbRio.08G160100	1
SbRio.08G160300	0
SbRio.08G160400	6.84522e-07
SbRio.08G160800	0.00953401
SbRio.08G161100	2.18194e-06
SbRio.08G161600	1
SbRio.08G161700	1
SbRio.08G161800	0.0442767
SbRio.08G162300	0.00817129
SbRio.08G162400	1
SbRio.08G163300	0
SbRio.08G163400	3.2126e-11
SbRio.08G163500	2.59817e-05
SbRio.08G163600	2.15057e-06
SbRio.08G163700	0.000165896
SbRio.08G163800	0.33258
SbRio.08G163900	1
SbRio.08G164100	1.19656e-05
SbRio.08G164200	0.78774
SbRio.08G164300	9.7837e-15
SbRio.08G164400	0.00134593
SbRio.08G164700	0.00109291
SbRio.08G164800	0
SbRio.08G165100	1
SbRio.08G165500	0.0457373
SbRio.08G165600	1
SbRio.08G165700	1
SbRio.08G165800	0.0816368
SbRio.08G165900	6.51736e-07
SbRio.08G166000	1
SbRio.08G166100	0.000552028
SbRio.08G166200	8.51487e-06
SbRio.08G166400	2.62964e-10
SbRio.08G166600	0.997369
SbRio.08G166800	0.0407921
SbRio.08G166900	0
SbRio.08G167200	0.000447961
SbRio.08G167400	1
SbRio.08G167500	1
SbRio.08G167600	1
SbRio.08G167700	0.0171417
SbRio.08G168200	0.943444
SbRio.08G168300	1.08055e-07
SbRio.08G168400	0.00758629
SbRio.08G168600	1
SbRio.08G168800	0.230395
SbRio.08G169100	7.82042e-06
SbRio.08G169200	0.128209
SbRio.08G169300	0.0567925
SbRio.08G169400	2.47743e-11
SbRio.08G169500	0.0187208
SbRio.08G169600	3.3542e-09
SbRio.08G169800	0.00474951
SbRio.08G169900	0.00293752
SbRio.08G170000	0.0548604
SbRio.08G170200	7.36991e-12
SbRio.08G170300	1.6605e-11
SbRio.08G170400	8.87543e-08
SbRio.08G171100	1
SbRio.08G171800	1
SbRio.08G172000	4.81772e-05
SbRio.08G172300	1
SbRio.08G172500	1
SbRio.08G172800	0.000203519
SbRio.08G172900	1.68356e-08
SbRio.08G173000	2.66607e-14
SbRio.08G173100	1
SbRio.08G173200	0.329866
SbRio.08G173300	6.72182e-07
SbRio.08G173400	1
SbRio.08G173500	0.000377632
SbRio.08G173600	6.87039e-06
SbRio.08G173700	9.51124e-15
SbRio.08G173800	2.8525e-08
SbRio.08G174000	1
SbRio.08G174100	0
SbRio.08G174200	1
SbRio.08G174300	0.925388
SbRio.08G174500	1
SbRio.08G175800	1
SbRio.08G176100	0.742486
SbRio.08G176200	0.829569
SbRio.08G176400	0.121244
SbRio.08G176600	0.131601
SbRio.08G176700	1.44807e-13
SbRio.08G177100	0.165815
SbRio.08G177200	1.68215e-05
SbRio.08G177300	6.52476e-06
SbRio.08G177400	1.10457e-07
SbRio.08G177500	1
SbRio.08G177600	2.32809e-09
SbRio.08G177700	1
SbRio.08G178200	0.085931
SbRio.08G178300	0
SbRio.08G178400	9.35849e-12
SbRio.08G178500	1
SbRio.08G178700	0
SbRio.08G178800	0
SbRio.08G178900	1
SbRio.08G179000	0.165631
SbRio.08G179100	1
SbRio.08G179400	0.000129993
SbRio.08G179700	1.09303e-05
SbRio.08G179800	3.44588e-05
SbRio.08G180000	0.000199515
SbRio.08G180200	1.41524e-05
SbRio.08G181100	1
SbRio.08G181200	0.949513
SbRio.08G181300	0.73511
SbRio.08G181400	0.00172454
SbRio.08G181600	0
SbRio.08G181700	1
SbRio.08G181800	2.17164e-12
SbRio.08G182000	0.209027
SbRio.08G182500	1
SbRio.08G182800	0.00559249
SbRio.08G182900	0
SbRio.08G183000	2.89876e-13
SbRio.08G183100	0.931161
SbRio.08G183400	1.19741e-07
SbRio.08G183500	0.0055305
SbRio.08G183800	1
SbRio.08G183900	0.0183247
SbRio.08G184000	0.000312257
SbRio.08G184100	1
SbRio.08G184200	0.602341
SbRio.08G184500	1
SbRio.08G184700	1
SbRio.08G184800	8.94346e-06
SbRio.08G185200	0.000128049
SbRio.08G185300	1.15579e-06
SbRio.08G185400	0.501144
SbRio.08G185500	0
SbRio.08G185800	0.0120584
SbRio.08G185900	2.8549e-05
SbRio.08G186000	0.000281975
SbRio.08G186100	2.41051e-06
SbRio.08G186300	1
SbRio.08G186400	0.0601906
SbRio.08G186500	1
SbRio.08G186600	1
SbRio.08G186800	0.784812
SbRio.08G187400	6.24903e-10
SbRio.08G187500	1
SbRio.08G187600	0.00524701
SbRio.08G187700	0.019926
SbRio.08G187800	0.0348001
SbRio.08G187900	7.19516e-05
SbRio.08G188400	1
SbRio.08G188500	1
SbRio.08G188900	2.58007e-05
SbRio.08G189100	1.07434e-08
SbRio.08G189400	9.55001e-12
SbRio.08G189500	0.000624185
SbRio.08G189600	0.290201
SbRio.08G189800	1
SbRio.08G189900	1.82116e-06
SbRio.08G190000	2.53864e-07
SbRio.08G190100	0.0254647
SbRio.08G190300	1.37706e-05
SbRio.08G190400	6.81936e-06
SbRio.08G190500	1
SbRio.08G190700	1
SbRio.08G190800	0.00771121
SbRio.08G191000	1
SbRio.08G191100	4.79169e-07
SbRio.08G191200	0.000682637
SbRio.08G191500	5.48799e-05
SbRio.08G191900	0.0036757
SbRio.08G192000	6.95874e-10
SbRio.08G192200	0.0345073
SbRio.08G192300	0.264094
SbRio.08G192400	1.01126e-08
SbRio.08G192600	1
SbRio.08G192700	0.143314
SbRio.08G192900	5.02503e-06
SbRio.08G193000	0.0126714
SbRio.08G193100	0.172073
SbRio.08G193800	3.15636e-05
SbRio.08G193900	0.210791
SbRio.08G194100	0.000105715
SbRio.08G194400	1.17803e-06
SbRio.08G194600	1
SbRio.08G195000	0.000131671
SbRio.08G195100	0.944682
SbRio.08G195200	0
SbRio.08G195300	0
SbRio.08G195700	0
SbRio.08G196200	1
SbRio.08G196500	1
SbRio.08G196600	2.78212e-10
SbRio.08G197100	0
SbRio.08G197200	0.199656
SbRio.08G197300	8.00614e-11
SbRio.08G197400	0.107097
SbRio.08G197500	0
SbRio.08G197700	0.754606
SbRio.08G197900	0.0179549
SbRio.08G198100	1
SbRio.08G198300	0.00180169
SbRio.08G198400	8.7884e-11
SbRio.08G198600	1
SbRio.08G198700	1
SbRio.08G199000	0
SbRio.08G199400	1
SbRio.08G200000	2.4437e-07
SbRio.08G200100	1
SbRio.08G200600	0.00327304
SbRio.08G200800	2.04567e-07
SbRio.08G200900	1
SbRio.08G201100	0.0025283
SbRio.08G201300	1
SbRio.08G202200	0.0161825
SbRio.08G202400	1
SbRio.08G202700	0.00572828
SbRio.08G202800	4.0074e-10
SbRio.08G202900	0.0176647
SbRio.08G203100	2.10997e-06
SbRio.08G203200	0.000744824
SbRio.08G203300	6.99781e-08
SbRio.08G203400	1.51264e-05
SbRio.08G203500	0.000431247
SbRio.08G203700	1
SbRio.08G203800	1.45963e-10
SbRio.08G204000	0.0850265
SbRio.08G204100	0.0926296
SbRio.08G204200	0.328133
SbRio.08G204400	1
SbRio.08G204500	1
SbRio.08G204700	2.82704e-08
SbRio.08G205000	1
SbRio.08G205800	0.0686063
SbRio.08G206000	0.71013
SbRio.08G206500	1.39298e-06
SbRio.08G206600	7.93835e-07
SbRio.08G206700	5.52233e-05
SbRio.08G206800	0.000431642
SbRio.08G207100	0
SbRio.08G207200	4.71228e-13
SbRio.08G207300	9.6024e-15
SbRio.08G207400	1.7147e-10
SbRio.08G207500	0.00589967
SbRio.08G207700	1
SbRio.08G207900	1
SbRio.08G208000	0.112295
SbRio.08G208100	1.91996e-11
SbRio.08G208200	0.000230799
SbRio.08G208400	4.28108e-05
SbRio.08G208500	0
SbRio.08G208600	2.32508e-13
SbRio.08G208700	0.0078019
SbRio.08G208800	0.0503362
SbRio.08G208900	0.000300299
SbRio.08G209000	1
SbRio.08G209300	0.187389
SbRio.08G209400	3.95803e-09
SbRio.08G209500	0.993768
SbRio.08G209800	0.0129564
SbRio.08G210000	0.0581149
SbRio.08G210100	1
SbRio.08G210500	1.83911e-08
SbRio.08G210700	7.79561e-05
SbRio.08G210800	0
SbRio.08G210900	4.51621e-07
SbRio.09G000100	0.00388649
SbRio.09G000200	0.0640205
SbRio.09G000300	0.00862515
SbRio.09G000400	8.59675e-11
SbRio.09G000500	8.84582e-08
SbRio.09G000700	1.09692e-06
SbRio.09G000800	0.000485016
SbRio.09G001200	0
SbRio.09G001300	1.23363e-07
SbRio.09G001400	0.000384988
SbRio.09G001500	4.3e-13
SbRio.09G001600	0
SbRio.09G001900	2.20683e-12
SbRio.09G002100	0
SbRio.09G002200	1.37597e-08
SbRio.09G002300	0.801081
SbRio.09G002400	0.130075
SbRio.09G002500	0.000678112
SbRio.09G002900	1
SbRio.09G003000	0.0157315
SbRio.09G003100	0.824393
SbRio.09G003200	5.12709e-05
SbRio.09G003300	0.00572821
SbRio.09G003400	9.75195e-15
SbRio.09G003500	1
SbRio.09G003800	4.20641e-07
SbRio.09G003900	0.0744208
SbRio.09G004000	0.00243641
SbRio.09G004200	0
SbRio.09G004300	0.00208948
SbRio.09G004400	7.77052e-13
SbRio.09G004500	0.231166
SbRio.09G004600	0
SbRio.09G004700	4.71459e-13
SbRio.09G004800	0.00449691
SbRio.09G004900	0
SbRio.09G005200	0.000152069
SbRio.09G005400	1
SbRio.09G005600	6.69483e-05
SbRio.09G005700	0.000209862
SbRio.09G005800	2.4392e-07
SbRio.09G006100	0
SbRio.09G006200	0.016003
SbRio.09G006300	0
SbRio.09G006400	1
SbRio.09G006500	0.684155
SbRio.09G006600	1
SbRio.09G006700	1
SbRio.09G006800	1
SbRio.09G007100	4.38848e-06
SbRio.09G007200	1
SbRio.09G007400	1
SbRio.09G007600	8.04889e-06
SbRio.09G007700	1
SbRio.09G007800	1
SbRio.09G007900	9.41589e-15
SbRio.09G008000	0.000141768
SbRio.09G008200	1
SbRio.09G008300	1.55935e-10
SbRio.09G008400	0.0126521
SbRio.09G008500	1
SbRio.09G008600	2.17808e-06
SbRio.09G008800	0.950486
SbRio.09G008900	0
SbRio.09G009000	1
SbRio.09G009200	0.756641
SbRio.09G009300	0
SbRio.09G009400	1
SbRio.09G009500	1
SbRio.09G009800	1
SbRio.09G009900	1
SbRio.09G010000	1
SbRio.09G010100	1
SbRio.09G010200	1.87626e-08
SbRio.09G010400	0.00083671
SbRio.09G010600	0.0279645
SbRio.09G010800	2.3736e-06
SbRio.09G011300	1
SbRio.09G011400	5.98375e-14
SbRio.09G011500	0.00120491
SbRio.09G011600	5.7044e-05
SbRio.09G011700	1.16538e-07
SbRio.09G012000	1
SbRio.09G012200	0.036948
SbRio.09G012300	0.452715
SbRio.09G012500	0.00111802
SbRio.09G012600	0.000336309
SbRio.09G012700	0
SbRio.09G012800	0.910924
SbRio.09G013000	1
SbRio.09G013100	0.84388
SbRio.09G013200	1
SbRio.09G013300	0.0434407
SbRio.09G013500	0.00169591
SbRio.09G013600	9.62041e-12
SbRio.09G013700	2.47812e-09
SbRio.09G013800	1
SbRio.09G013900	9.85991e-07
SbRio.09G014200	1.95206e-07
SbRio.09G014300	0.230293
SbRio.09G014400	1.16195e-05
SbRio.09G014600	0.026076
SbRio.09G014700	0.224489
SbRio.09G014800	3.95467e-13
SbRio.09G014900	0.338329
SbRio.09G015300	1
SbRio.09G015400	1.57382e-08
SbRio.09G015500	2.35174e-06
SbRio.09G015600	0.000356501
SbRio.09G015800	1
SbRio.09G015900	0.0338977
SbRio.09G016000	0
SbRio.09G016100	5.73467e-11
SbRio.09G016300	0
SbRio.09G016400	1
SbRio.09G016800	1.00262e-07
SbRio.09G016900	3.51938e-14
SbRio.09G017100	3.01112e-07
SbRio.09G017200	0.653726
SbRio.09G017300	1
SbRio.09G017400	1
SbRio.09G017600	0.427499
SbRio.09G017700	1
SbRio.09G018000	7.68674e-05
SbRio.09G018200	4.58641e-07
SbRio.09G018400	1.21283e-05
SbRio.09G018500	6.93387e-11
SbRio.09G018700	0.0120732
SbRio.09G018800	0
SbRio.09G018900	0.135344
SbRio.09G019100	1
SbRio.09G019400	1
SbRio.09G019500	0.960913
SbRio.09G019800	3.01934e-05
SbRio.09G020400	0.0928205
SbRio.09G020700	0.129231
SbRio.09G021100	3.86316e-10
SbRio.09G021300	0.0897731
SbRio.09G021600	0.000360807
SbRio.09G022100	1
SbRio.09G022200	1
SbRio.09G022300	1
SbRio.09G022400	1
SbRio.09G023000	0.000618621
SbRio.09G023100	3.25981e-10
SbRio.09G023200	2.01354e-12
SbRio.09G023400	0.0344369
SbRio.09G023600	0.363512
SbRio.09G023800	1
SbRio.09G024000	0
SbRio.09G024200	1
SbRio.09G024300	0.000877743
SbRio.09G024500	0.000123486
SbRio.09G024600	1.12062e-06
SbRio.09G024700	0.0338219
SbRio.09G024800	1
SbRio.09G024900	1.67075e-05
SbRio.09G025000	0
SbRio.09G025100	0
SbRio.09G025300	0
SbRio.09G025400	4.00841e-10
SbRio.09G025600	0.737267
SbRio.09G025800	0.00318828
SbRio.09G026100	0.129947
SbRio.09G026200	1
SbRio.09G026500	1
SbRio.09G026600	0.111951
SbRio.09G026700	1
SbRio.09G026900	0.899433
SbRio.09G027200	0.00211363
SbRio.09G027300	0
SbRio.09G027400	1
SbRio.09G027500	1
SbRio.09G027800	0.000160777
SbRio.09G027900	0
SbRio.09G028000	0.00298169
SbRio.09G028200	2.20438e-05
SbRio.09G029000	0.0160385
SbRio.09G029100	7.8624e-08
SbRio.09G029200	9.96038e-10
SbRio.09G029300	0.286202
SbRio.09G029500	4.34831e-14
SbRio.09G029600	0.12422
SbRio.09G029900	1
SbRio.09G030000	0.0585918
SbRio.09G030200	2.74592e-10
SbRio.09G030300	0.933435
SbRio.09G030400	0.0956039
SbRio.09G030700	1
SbRio.09G031000	0.104705
SbRio.09G031100	0.276315
SbRio.09G031400	0
SbRio.09G031500	1.13896e-06
SbRio.09G031600	1.81385e-14
SbRio.09G031900	1
SbRio.09G032000	1
SbRio.09G032200	0.000595701
SbRio.09G032400	1.07908e-06
SbRio.09G032500	0.0112913
SbRio.09G032700	0.416562
SbRio.09G032800	7.53901e-14
SbRio.09G032900	0.81369
SbRio.09G033000	0.00507318
SbRio.09G033100	5.18199e-14
SbRio.09G033300	8.31641e-14
SbRio.09G033500	4.40599e-06
SbRio.09G033600	0.00458039
SbRio.09G033700	1
SbRio.09G033800	1
SbRio.09G034100	8.60464e-08
SbRio.09G034200	0.000220905
SbRio.09G034300	0
SbRio.09G034400	4.27824e-09
SbRio.09G034500	0.00108186
SbRio.09G034600	1
SbRio.09G034800	7.22559e-12
SbRio.09G035200	0.201282
SbRio.09G035300	0.000638465
SbRio.09G035400	0
SbRio.09G035600	0.466857
SbRio.09G035800	2.98503e-10
SbRio.09G035900	4.60104e-06
SbRio.09G036000	0.572576
SbRio.09G036100	2.59436e-09
SbRio.09G036200	0.689557
SbRio.09G036300	0.000388159
SbRio.09G036400	7.32351e-05
SbRio.09G036600	0.000175961
SbRio.09G036700	4.91712e-05
SbRio.09G036800	2.66348e-07
SbRio.09G036900	0
SbRio.09G037100	0
SbRio.09G037200	0.00739739
SbRio.09G037400	0.0165789
SbRio.09G037500	4.45518e-05
SbRio.09G037700	1
SbRio.09G038500	0.000202951
SbRio.09G038600	0.0174012
SbRio.09G038700	1
SbRio.09G038800	0.0013569
SbRio.09G038900	0.00254581
SbRio.09G039200	0.0372074
SbRio.09G039300	2.83648e-09
SbRio.09G039400	0.000415169
SbRio.09G039600	1
SbRio.09G039700	1
SbRio.09G039900	1
SbRio.09G040200	0.0876288
SbRio.09G040400	0
SbRio.09G040600	1
SbRio.09G041200	2.14935e-06
SbRio.09G041300	1.98759e-12
SbRio.09G041400	4.77388e-09
SbRio.09G041500	2.17138e-07
SbRio.09G041700	1
SbRio.09G041800	1
SbRio.09G042500	0.030456
SbRio.09G042600	1
SbRio.09G042900	1
SbRio.09G043000	0.0102868
SbRio.09G043100	0.0507063
SbRio.09G043200	7.65255e-10
SbRio.09G043300	3.32457e-06
SbRio.09G043400	6.21509e-08
SbRio.09G043500	0.00153584
SbRio.09G043600	0.0682031
SbRio.09G043700	0.619349
SbRio.09G044000	0
SbRio.09G044100	0.000314255
SbRio.09G044200	0.000306302
SbRio.09G044300	1.13765e-09
SbRio.09G044600	0.116329
SbRio.09G044700	0.000347045
SbRio.09G044800	1.32981e-05
SbRio.09G045000	1
SbRio.09G045200	0.371148
SbRio.09G045400	0.000935134
SbRio.09G045500	0.447593
SbRio.09G045600	0.00896707
SbRio.09G045700	0
SbRio.09G045800	0.826984
SbRio.09G046000	1
SbRio.09G046100	0.0791336
SbRio.09G046200	0.0856816
SbRio.09G046800	1
SbRio.09G046900	1
SbRio.09G047200	7.9516e-05
SbRio.09G047400	1
SbRio.09G047600	1
SbRio.09G047700	1.23506e-12
SbRio.09G047800	1.59372e-05
SbRio.09G047900	0
SbRio.09G048000	1.15284e-11
SbRio.09G048100	3.08725e-06
SbRio.09G048200	0.120867
SbRio.09G048300	1
SbRio.09G048400	0.00482528
SbRio.09G048500	0.0481721
SbRio.09G048600	0.501487
SbRio.09G048700	0.150301
SbRio.09G048800	0
SbRio.09G048900	2.18201e-05
SbRio.09G049100	1.27011e-10
SbRio.09G049500	0.115457
SbRio.09G049600	7.16068e-11
SbRio.09G049700	0.0345846
SbRio.09G049900	0.00067363
SbRio.09G050000	0.308496
SbRio.09G050200	1
SbRio.09G050300	1
SbRio.09G050500	5.78692e-05
SbRio.09G050600	1
SbRio.09G050900	1
SbRio.09G051200	0.05615
SbRio.09G051300	5.50588e-05
SbRio.09G051500	0.375152
SbRio.09G051700	1
SbRio.09G052000	1
SbRio.09G052100	1
SbRio.09G052300	0.00257644
SbRio.09G052400	1.0827e-09
SbRio.09G052500	0.00116841
SbRio.09G052600	1
SbRio.09G052800	0.976196
SbRio.09G052900	0.674541
SbRio.09G053000	0.227918
SbRio.09G053100	5.56352e-12
SbRio.09G053200	4.09957e-11
SbRio.09G053300	3.54573e-05
SbRio.09G053400	0
SbRio.09G053500	5.57285e-07
SbRio.09G053600	4.46421e-05
SbRio.09G053700	0.00291936
SbRio.09G053800	0
SbRio.09G054000	7.15948e-13
SbRio.09G054400	5.59734e-08
SbRio.09G054500	5.9634e-14
SbRio.09G054600	9.49321e-15
SbRio.09G054700	0.0770348
SbRio.09G054800	0.42596
SbRio.09G054900	1
SbRio.09G055000	0.752963
SbRio.09G055100	1.2578e-08
SbRio.09G055200	2.68993e-14
SbRio.09G055300	0.360565
SbRio.09G055400	1
SbRio.09G055500	0.00677591
SbRio.09G055600	0
SbRio.09G055700	0.00577515
SbRio.09G056100	0.00610223
SbRio.09G056300	1
SbRio.09G056400	0.445003
SbRio.09G056800	0
SbRio.09G057100	2.04436e-12
SbRio.09G057200	0.000324646
SbRio.09G057300	3.85996e-07
SbRio.09G057400	0.00026853
SbRio.09G057500	2.32918e-08
SbRio.09G057600	4.05461e-06
SbRio.09G057700	0.0359625
SbRio.09G057800	0.00429969
SbRio.09G057900	2.25455e-13
SbRio.09G058100	0.0313171
SbRio.09G058200	0
SbRio.09G058300	0.000297252
SbRio.09G058400	1
SbRio.09G058500	5.1383e-07
SbRio.09G058600	0.79413
SbRio.09G058900	1
SbRio.09G059000	0.00301693
SbRio.09G059200	8.119e-12
SbRio.09G059400	1
SbRio.09G059700	4.31809e-09
SbRio.09G059800	2.91292e-09
SbRio.09G060000	4.85845e-07
SbRio.09G060100	1
SbRio.09G060200	7.28966e-08
SbRio.09G060400	3.06902e-06
SbRio.09G060500	1
SbRio.09G060700	1
SbRio.09G060800	0.00273573
SbRio.09G060900	5.94728e-13
SbRio.09G061000	1
SbRio.09G061100	1.08809e-06
SbRio.09G061200	0.069855
SbRio.09G061300	4.31714e-09
SbRio.09G061400	0.0059679
SbRio.09G061500	0.00171016
SbRio.09G061600	1
SbRio.09G061800	1
SbRio.09G062000	0.312894
SbRio.09G062200	1
SbRio.09G062400	0.000815905
SbRio.09G062800	7.2769e-05
SbRio.09G062900	3.51424e-08
SbRio.09G063000	1.38423e-12
SbRio.09G063100	0.00151399
SbRio.09G063200	2.67398e-14
SbRio.09G063700	1
SbRio.09G063800	1
SbRio.09G063900	2.14035e-05
SbRio.09G064000	0.225643
SbRio.09G064100	1
SbRio.09G064300	1
SbRio.09G064400	0.242308
SbRio.09G064600	0.924067
SbRio.09G064800	1
SbRio.09G064900	1
SbRio.09G065100	1
SbRio.09G065200	0
SbRio.09G065500	0
SbRio.09G065600	1.8043e-05
SbRio.09G065800	0.000266615
SbRio.09G065900	0
SbRio.09G066000	0.0063464
SbRio.09G066100	8.5776e-05
SbRio.09G066200	0
SbRio.09G066300	0.000190948
SbRio.09G066400	8.89102e-12
SbRio.09G066600	0.0580206
SbRio.09G066700	0.945901
SbRio.09G066800	0.00442453
SbRio.09G066900	0.00010631
SbRio.09G067100	0.0355111
SbRio.09G067500	1
SbRio.09G067700	1
SbRio.09G068100	0.0329212
SbRio.09G068300	3.56242e-05
SbRio.09G068400	0.0668132
SbRio.09G068500	0.0402857
SbRio.09G068600	0.00147501
SbRio.09G068700	0
SbRio.09G068900	5.76162e-07
SbRio.09G069200	3.44646e-09
SbRio.09G069700	1.73167e-05
SbRio.09G069800	1
SbRio.09G070100	0.87214
SbRio.09G070300	3.45212e-08
SbRio.09G070400	5.99739e-14
SbRio.09G070600	4.51488e-05
SbRio.09G071000	1.50441e-05
SbRio.09G071100	0.0595114
SbRio.09G071200	1
SbRio.09G071700	0.490299
SbRio.09G071800	0.0013045
SbRio.09G071900	0.000914982
SbRio.09G072100	0.0718949
SbRio.09G072200	0
SbRio.09G072400	2.38707e-07
SbRio.09G072500	0.532547
SbRio.09G072600	1
SbRio.09G072700	0.00369866
SbRio.09G073000	1.07943e-05
SbRio.09G073100	0.0067459
SbRio.09G073400	7.64474e-07
SbRio.09G073500	3.52976e-13
SbRio.09G073600	0.0915455
SbRio.09G073700	0.000225954
SbRio.09G073900	0.280073
SbRio.09G074200	1
SbRio.09G074300	0
SbRio.09G074500	1
SbRio.09G074800	1
SbRio.09G074900	0.0214298
SbRio.09G075000	6.06263e-10
SbRio.09G075100	1.14026e-10
SbRio.09G075300	0.497986
SbRio.09G075400	0.00290025
SbRio.09G075500	0.00557188
SbRio.09G075700	0
SbRio.09G076000	7.5205e-09
SbRio.09G076200	1.86864e-11
SbRio.09G076300	1
SbRio.09G076400	0.894519
SbRio.09G076700	0
SbRio.09G076800	3.21638e-06
SbRio.09G076900	1
SbRio.09G077000	0.00217881
SbRio.09G077100	1
SbRio.09G077200	0.00669535
SbRio.09G077400	0
SbRio.09G077800	0.00246058
SbRio.09G077900	1
SbRio.09G078200	8.64463e-05
SbRio.09G078400	9.25758e-12
SbRio.09G078700	1.1977e-07
SbRio.09G078800	5.23366e-06
SbRio.09G079000	0.00176182
SbRio.09G079200	1
SbRio.09G079300	1
SbRio.09G079700	0.0049734
SbRio.09G079800	0.496593
SbRio.09G079900	6.18497e-11
SbRio.09G080000	0.966441
SbRio.09G080100	1
SbRio.09G080500	2.32066e-12
SbRio.09G081600	1
SbRio.09G081700	0.059768
SbRio.09G081800	1.11368e-12
SbRio.09G081900	7.05553e-05
SbRio.09G082000	0
SbRio.09G082100	8.15965e-07
SbRio.09G082200	0.53366
SbRio.09G082500	1.57885e-08
SbRio.09G082600	1
SbRio.09G082700	1
SbRio.09G082900	0.069179
SbRio.09G083000	0.792307
SbRio.09G083200	5.12735e-07
SbRio.09G083400	0.00221089
SbRio.09G083600	0.0110562
SbRio.09G084100	1
SbRio.09G084300	1
SbRio.09G084400	0
SbRio.09G084600	1.3714e-07
SbRio.09G085000	1
SbRio.09G085300	0.0240634
SbRio.09G085400	0
SbRio.09G085700	0.0230216
SbRio.09G085800	1
SbRio.09G086100	1
SbRio.09G086200	4.372e-07
SbRio.09G086400+SbRio.09G086300	8.30233e-11
SbRio.09G086500	0.0422291
SbRio.09G086600	1
SbRio.09G086700	1.96826e-06
SbRio.09G086900	1
SbRio.09G087000	2.54577e-13
SbRio.09G087300	2.68627e-13
SbRio.09G087400	0.00202766
SbRio.09G087600	0.00510631
SbRio.09G087700	1
SbRio.09G088000	0.0624717
SbRio.09G088100	1.98247e-07
SbRio.09G088200	0.00968814
SbRio.09G088800	0.004917
SbRio.09G088900	7.15017e-06
SbRio.09G089000	0.0668006
SbRio.09G089100	3.69556e-07
SbRio.09G089300	0.021
SbRio.09G089500	1
SbRio.09G089600	0.724326
SbRio.09G089800	0.418923
SbRio.09G090000	0.854944
SbRio.09G090100	1
SbRio.09G090200	2.68898e-10
SbRio.09G090400	2.25806e-13
SbRio.09G090500	1.81057e-14
SbRio.09G090600	0.114975
SbRio.09G090700	1.33271e-07
SbRio.09G090800	0.0012419
SbRio.09G090900	2.66429e-06
SbRio.09G091000	1
SbRio.09G091200	4.57848e-13
SbRio.09G091400	1
SbRio.09G091600	1.54629e-05
SbRio.09G091700	0.00735442
SbRio.09G091800	1
SbRio.09G091900	1
SbRio.09G092000	0.806578
SbRio.09G092500	1
SbRio.09G092700	1
SbRio.09G092800	8.73069e-05
SbRio.09G092900	0.261113
SbRio.09G093000	0.027082
SbRio.09G093500	1
SbRio.09G093600	0.843691
SbRio.09G093700	0.28645
SbRio.09G093800	0.00282506
SbRio.09G093900	1
SbRio.09G094000	1
SbRio.09G094200	1
SbRio.09G094400	1
SbRio.09G094500	4.09925e-09
SbRio.09G094600	0.0957411
SbRio.09G094700	1
SbRio.09G094800	1
SbRio.09G094900	0.199428
SbRio.09G095100	1
SbRio.09G096000	1
SbRio.09G096200	0.000810822
SbRio.09G096300	1
SbRio.09G096900	1
SbRio.09G097000	1
SbRio.09G097100	4.08969e-13
SbRio.09G097200	7.5502e-10
SbRio.09G097400	1
SbRio.09G097900	0.619785
SbRio.09G098100	6.83553e-11
SbRio.09G098300	0
SbRio.09G098500	0.0271863
SbRio.09G098800	2.75823e-08
SbRio.09G099200	6.82455e-09
SbRio.09G099300	0.928444
SbRio.09G099400	1.6203e-06
SbRio.09G099500	1
SbRio.09G099800	0.114457
SbRio.09G099900	1.26153e-08
SbRio.09G100100	1
SbRio.09G100800	5.25292e-06
SbRio.09G101000	1
SbRio.09G101200	1
SbRio.09G101500	8.53307e-09
SbRio.09G102000	1.60623e-12
SbRio.09G102100	0.541803
SbRio.09G102200	1
SbRio.09G102600	1
SbRio.09G102800	1
SbRio.09G103000	1
SbRio.09G103200	0.214421
SbRio.09G103300	0.104972
SbRio.09G103800	0.0537206
SbRio.09G104100	0.00396297
SbRio.09G104400	6.39433e-09
SbRio.09G104500	7.16581e-08
SbRio.09G104600	9.04139e-06
SbRio.09G104700	0.000105145
SbRio.09G104800	5.20132e-08
SbRio.09G104900	1
SbRio.09G105000	3.81491e-13
SbRio.09G105100	5.36521e-06
SbRio.09G105200	0.00233994
SbRio.09G105500	0.353687
SbRio.09G105900	0.00304957
SbRio.09G106000	6.01033e-10
SbRio.09G106100	0.926772
SbRio.09G106300	0.00651469
SbRio.09G106500	0.673841
SbRio.09G106800	6.01247e-06
SbRio.09G106900	0
SbRio.09G107000	7.07312e-08
SbRio.09G107200	1
SbRio.09G107500	1
SbRio.09G107600	0.438626
SbRio.09G107700	0.00822961
SbRio.09G107900	0.00252449
SbRio.09G108000	1
SbRio.09G108300	4.7899e-12
SbRio.09G108400	0.209293
SbRio.09G108600	0.292418
SbRio.09G108700	0
SbRio.09G108800	1.07047e-13
SbRio.09G109100	0.0009935
SbRio.09G109400	1.61674e-08
SbRio.09G109600	1
SbRio.09G109900	9.80284e-15
SbRio.09G110000	0.355799
SbRio.09G110200	9.48456e-13
SbRio.09G110300	9.3029e-09
SbRio.09G110400	2.46394e-08
SbRio.09G110500	0.58276
SbRio.09G110600	2.5732e-09
SbRio.09G110900	1.07218e-05
SbRio.09G111000	0.00126216
SbRio.09G111100	1
SbRio.09G111200	1
SbRio.09G111300	1
SbRio.09G111400	0.153325
SbRio.09G111500	1
SbRio.09G111600	1
SbRio.09G111900	0.61687
SbRio.09G112100	0.0122192
SbRio.09G112200	1.08229e-07
SbRio.09G112300	1
SbRio.09G113400	0.0145185
SbRio.09G113500	0.0206386
SbRio.09G113600	0
SbRio.09G113700	0
SbRio.09G114200	1
SbRio.09G114300	0.0149108
SbRio.09G114400	1.0892e-06
SbRio.09G114500	1.1494e-07
SbRio.09G114700	0
SbRio.09G114800	4.88923e-12
SbRio.09G115200+SbRio.09G115100	0.000239335
SbRio.09G115300	1
SbRio.09G116300	1
SbRio.09G116400	1
SbRio.09G116600	0.00180425
SbRio.09G116800	0.000201901
SbRio.09G117500	1
SbRio.09G117600	1
SbRio.09G117700	0.00111186
SbRio.09G118000	0
SbRio.09G118100	4.17295e-07
SbRio.09G118300	0
SbRio.09G118500	0.463494
SbRio.09G118600	0.00086192
SbRio.09G118700	5.7311e-09
SbRio.09G119100	0.101899
SbRio.09G119300	2.76314e-06
SbRio.09G119400	1
SbRio.09G119500	0.00443893
SbRio.09G119600	0.0010515
SbRio.09G119700	0.00110421
SbRio.09G120000	0.0213139
SbRio.09G120100	0.00554934
SbRio.09G120200	0.000452864
SbRio.09G120300	0.843511
SbRio.09G120400	9.62372e-06
SbRio.09G120500	4.15097e-08
SbRio.09G121400	1.89525e-13
SbRio.09G122100	0.309537
SbRio.09G122300	0.0294443
SbRio.09G122400	1
SbRio.09G122800	0.0084818
SbRio.09G122900	0.779757
SbRio.09G123000	0.739615
SbRio.09G123100	2.04028e-09
SbRio.09G123200	3.02847e-10
SbRio.09G123300	2.39534e-05
SbRio.09G123400	3.4403e-06
SbRio.09G123700	0.000272142
SbRio.09G124000	1
SbRio.09G124100	0.0050729
SbRio.09G124200	3.86956e-08
SbRio.09G124300	0.0192177
SbRio.09G124400	0.000313034
SbRio.09G124500	0.427511
SbRio.09G124600	0.103361
SbRio.09G124700	3.0737e-06
SbRio.09G124800	4.8894e-09
SbRio.09G124900	1
SbRio.09G125000	1.90976e-06
SbRio.09G125100	0.00291801
SbRio.09G125200	0.00775072
SbRio.09G125500	0.0622624
SbRio.09G125600	0.846995
SbRio.09G125700	1.08045e-06
SbRio.09G125800	0.974632
SbRio.09G125900	0.197187
SbRio.09G126000	0.790957
SbRio.09G126100	1
SbRio.09G126300	0.21802
SbRio.09G126400	0.0696013
SbRio.09G126500	0.0838199
SbRio.09G126600	1
SbRio.09G126900	3.75578e-07
SbRio.09G127000	0.000102214
SbRio.09G127100	0.0039954
SbRio.09G127200	1
SbRio.09G127300	1
SbRio.09G127400	0.00162888
SbRio.09G127600	1
SbRio.09G127700	0.000185131
SbRio.09G127800	0
SbRio.09G127900	0
SbRio.09G128000	0.689455
SbRio.09G128500	0.0501856
SbRio.09G128900	0.00145822
SbRio.09G129000	1.14813e-11
SbRio.09G129100	7.08317e-11
SbRio.09G129200	1.43173e-08
SbRio.09G129300	0.909598
SbRio.09G129600	0.167662
SbRio.09G129700	0.501219
SbRio.09G130100	2.6678e-12
SbRio.09G130200	9.1151e-08
SbRio.09G130400	0.0352495
SbRio.09G130900	0.00555548
SbRio.09G131000	1.41449e-05
SbRio.09G131100	0.0235677
SbRio.09G131200	0.000293463
SbRio.09G131400	0.00378843
SbRio.09G131600	1
SbRio.09G131700	0.708435
SbRio.09G131800	0.0381007
SbRio.09G132000	5.17215e-05
SbRio.09G132300	4.11738e-10
SbRio.09G132400	0.00139951
SbRio.09G132500	2.85872e-09
SbRio.09G132900	5.26132e-05
SbRio.09G133000	0
SbRio.09G133100	0.656582
SbRio.09G133200	0
SbRio.09G133300	0.0602467
SbRio.09G133400	0.0303277
SbRio.09G133600	0
SbRio.09G133700	1.61191e-09
SbRio.09G134100	0.0776767
SbRio.09G134200	6.42539e-09
SbRio.09G134300	1
SbRio.09G134500	0.00456457
SbRio.09G134600	0.00693248
SbRio.09G134700	0.180837
SbRio.09G134800	1
SbRio.09G134900	1
SbRio.09G135000	0.000765106
SbRio.09G135200	9.50522e-15
SbRio.09G135500	1.81263e-07
SbRio.09G135600	0.00332512
SbRio.09G135700	3.15951e-06
SbRio.09G135800	0.000720586
SbRio.09G136000	5.30668e-06
SbRio.09G136100	6.17801e-06
SbRio.09G136200	3.67445e-13
SbRio.09G136300	1
SbRio.09G136400	0
SbRio.09G136500	1.37203e-13
SbRio.09G136600	0.000226518
SbRio.09G136700	0.368384
SbRio.09G136800	1
SbRio.09G136900	0.930489
SbRio.09G137000	1.14212e-05
SbRio.09G137100	0.000622554
SbRio.09G137200	1.28628e-10
SbRio.09G137300	0
SbRio.09G137400	1
SbRio.09G137600	0.00198131
SbRio.09G137800	0
SbRio.09G137900	0.00129927
SbRio.09G138000	3.9632e-07
SbRio.09G138200	0
SbRio.09G138400	1
SbRio.09G138600	0.781719
SbRio.09G138700	9.57117e-06
SbRio.09G138800	0.00465157
SbRio.09G138900	7.1594e-07
SbRio.09G139300	1
SbRio.09G139500	0.865376
SbRio.09G139600	7.41598e-08
SbRio.09G139700	4.58366e-07
SbRio.09G139800	1.46227e-05
SbRio.09G139900	0
SbRio.09G140100	0.00299049
SbRio.09G140400	2.4886e-06
SbRio.09G140600	0.00169646
SbRio.09G140700	0.00496568
SbRio.09G141000	1
SbRio.09G141100	0.00756547
SbRio.09G141300	0.130999
SbRio.09G141400	0
SbRio.09G141500	1.03032e-08
SbRio.09G142100	0.0164836
SbRio.09G142200	3.7369e-08
SbRio.09G142300	0.000356577
SbRio.09G142500	3.89798e-12
SbRio.09G142700	0.563761
SbRio.09G142800	1.44063e-06
SbRio.09G142900	0.000162111
SbRio.09G143000	0.000703941
SbRio.09G143100	0.000330099
SbRio.09G143900	1
SbRio.09G144000	0.984765
SbRio.09G144100	1
SbRio.09G144300	0.00357784
SbRio.09G144500	7.07335e-05
SbRio.09G144600	0.00100436
SbRio.09G144700	0
SbRio.09G144800	1
SbRio.09G144900	0.131531
SbRio.09G145100	6.89281e-13
SbRio.09G145200	6.0591e-07
SbRio.09G145300	1.87884e-06
SbRio.09G145600	0.000286272
SbRio.09G145700	0.0150709
SbRio.09G146000	5.40312e-11
SbRio.09G146100	1.08122e-06
SbRio.09G146200	0.471623
SbRio.09G146300	6.64895e-05
SbRio.09G146400	6.81767e-06
SbRio.09G146600	0.5102
SbRio.09G146700	0.00495291
SbRio.09G146800	0.0112514
SbRio.09G147100	0.273388
SbRio.09G147200	2.84344e-12
SbRio.09G147300	0
SbRio.09G147400	0.00215791
SbRio.09G147500	1
SbRio.09G147600	4.29664e-08
SbRio.09G147700	0.0567629
SbRio.09G147800	0.325174
SbRio.09G147900	0.0188546
SbRio.09G148000	9.35144e-15
SbRio.09G148100	9.3646e-05
SbRio.09G148200	0.0275206
SbRio.09G148500	9.45452e-08
SbRio.09G148600	0.811491
SbRio.09G148800	3.42089e-11
SbRio.09G149000	0.000269881
SbRio.09G149100	1.82155e-14
SbRio.09G149200	4.59895e-06
SbRio.09G149500	1.12613e-05
SbRio.09G149700	3.57719e-06
SbRio.09G149900	0.0181515
SbRio.09G150200	0.001346
SbRio.09G150400	2.82942e-07
SbRio.09G150500	0
SbRio.09G150700	0.0360294
SbRio.09G150800	7.91189e-06
SbRio.09G150900	1.67855e-05
SbRio.09G151000	0
SbRio.09G151100	1
SbRio.09G151200	0.00527261
SbRio.09G151400	0.000648985
SbRio.09G151500	0.0183889
SbRio.09G151600	0.863971
SbRio.09G151800	0.113125
SbRio.09G151900	3.55659e-11
SbRio.09G152100	0.0771304
SbRio.09G152200	1
SbRio.09G152300	0.370265
SbRio.09G152400	1
SbRio.09G152500	0.64132
SbRio.09G152600	0.0792598
SbRio.09G152700	0.00153202
SbRio.09G153000	1
SbRio.09G153100	0.00533366
SbRio.09G153400	1
SbRio.09G153500	0.135736
SbRio.09G153600	0.032446
SbRio.09G153700	0
SbRio.09G153800	1
SbRio.09G153900	0.344259
SbRio.09G154000	0.0111467
SbRio.09G154100	0.0431871
SbRio.09G154200	6.25789e-09
SbRio.09G154300	1
SbRio.09G154400	0.000233614
SbRio.09G154900	0
SbRio.09G155000	7.45435e-11
SbRio.09G155200	3.2736e-08
SbRio.09G155300	0.00045259
SbRio.09G155600	4.8482e-09
SbRio.09G155700	3.24282e-08
SbRio.09G155800	2.51219e-10
SbRio.09G155900	1.03343e-06
SbRio.09G156000	0.7221
SbRio.09G156100	0.0480299
SbRio.09G156200	0.00215357
SbRio.09G156400	1
SbRio.09G156500	1
SbRio.09G156700	5.58118e-07
SbRio.09G156800	9.43955e-15
SbRio.09G156900	0
SbRio.09G157000	0
SbRio.09G157100	0
SbRio.09G157200	1.22517e-10
SbRio.09G157300	9.34136e-06
SbRio.09G157900	0.364111
SbRio.09G158100	5.12621e-08
SbRio.09G158300	0.0908805
SbRio.09G158500	0.751153
SbRio.09G158600	4.37606e-05
SbRio.09G158800	2.47799e-05
SbRio.09G158900	5.52701e-07
SbRio.09G159000	3.21819e-08
SbRio.09G159200	0.928502
SbRio.09G159500	3.7508e-05
SbRio.09G159700	2.06025e-07
SbRio.09G159900	1.86085e-08
SbRio.09G160000	0.00434835
SbRio.09G160200	1
SbRio.09G160300	0
SbRio.09G160800	1
SbRio.09G160900	1.3387e-12
SbRio.09G161100	0.688715
SbRio.09G161200	0.000116063
SbRio.09G161600	0.064212
SbRio.09G161700	1
SbRio.09G161900	0
SbRio.09G162000	1.84616e-14
SbRio.09G162100	5.85808e-08
SbRio.09G162200	0.00218934
SbRio.09G162300	6.74451e-08
SbRio.09G162400	1
SbRio.09G162500	0.0321209
SbRio.09G162600	0.000124996
SbRio.09G162700	0.0540423
SbRio.09G162800	0.588564
SbRio.09G163000	2.66923e-14
SbRio.09G163300	1.2911e-08
SbRio.09G163500	0.0108967
SbRio.09G163600	1
SbRio.09G163700	0.00198732
SbRio.09G163900	0.904975
SbRio.09G164000	1.56669e-05
SbRio.09G164100	0.0602842
SbRio.09G164300	5.40542e-05
SbRio.09G164400	0.00336734
SbRio.09G164700	1
SbRio.09G165000	0.00723102
SbRio.09G165100	3.28772e-06
SbRio.09G165300	0.225545
SbRio.09G165500	0.0442022
SbRio.09G165600	1
SbRio.09G165700	2.45247e-06
SbRio.09G165800	0.265925
SbRio.09G165900	6.6159e-07
SbRio.09G166100	1
SbRio.09G166300	1
SbRio.09G166700	0.248539
SbRio.09G166800	0.0489629
SbRio.09G167000	0.00164677
SbRio.09G167100	8.61464e-09
SbRio.09G167200	2.18568e-05
SbRio.09G167300	3.38914e-10
SbRio.09G167600	0.0873104
SbRio.09G167700	5.99588e-05
SbRio.09G167800	0
SbRio.09G168100	0.000872673
SbRio.09G168200	0
SbRio.09G168300	0
SbRio.09G168400	4.72273e-07
SbRio.09G168500	0.155776
SbRio.09G168600	0
SbRio.09G168700	0.000775796
SbRio.09G168800	0.480859
SbRio.09G168900	0.64016
SbRio.09G169100	4.91078e-08
SbRio.09G169200	3.2021e-11
SbRio.09G169300	0
SbRio.09G169400	0.0158423
SbRio.09G169600	1
SbRio.09G169700	0.0471166
SbRio.09G169900	1
SbRio.09G170000	0
SbRio.09G170100	8.37045e-06
SbRio.09G170200	6.88952e-13
SbRio.09G170300	0.00112918
SbRio.09G170400	0
SbRio.09G170500	3.50093e-14
SbRio.09G170700	0.00240343
SbRio.09G170800	1.3173e-06
SbRio.09G171500	4.63559e-07
SbRio.09G171600	0.0802968
SbRio.09G171700	1
SbRio.09G171800	2.53433e-12
SbRio.09G172000	0.0186706
SbRio.09G172100	1
SbRio.09G172200	0.0153233
SbRio.09G172400	0.00611052
SbRio.09G172600	0
SbRio.09G172700	3.53898e-05
SbRio.09G172900	2.61867e-12
SbRio.09G173000	0
SbRio.09G173200	0.000796631
SbRio.09G173300	2.37033e-10
SbRio.09G173400	2.83696e-10
SbRio.09G173600	1.80603e-12
SbRio.09G173800	7.6059e-08
SbRio.09G174200	0.0237883
SbRio.09G174300	0.832144
SbRio.09G174400	9.7738e-06
SbRio.09G174600	0.510325
SbRio.09G174700	8.45118e-05
SbRio.09G174800	9.39235e-15
SbRio.09G174900	1
SbRio.09G175200	2.93623e-07
SbRio.09G175300	3.49163e-07
SbRio.09G175400	2.71233e-06
SbRio.09G175500	0.00429335
SbRio.09G175600	1.67953e-13
SbRio.09G175700	0.4828
SbRio.09G175800	0.222353
SbRio.09G176300	5.16316e-11
SbRio.09G176400	1
SbRio.09G176500	1
SbRio.09G176600	0.025537
SbRio.09G176800	0.000467692
SbRio.09G176900	0.0134016
SbRio.09G177000	0.0825509
SbRio.09G177100	0.00987264
SbRio.09G177200	0
SbRio.09G177300	1
SbRio.09G177400	1
SbRio.09G177800	0.0282728
SbRio.09G178000	0
SbRio.09G178100	0.000111715
SbRio.09G178400	9.77332e-06
SbRio.09G178600	9.03582e-06
SbRio.09G178700	1.30615e-06
SbRio.09G178900	0.000723476
SbRio.09G179000	1
SbRio.09G179200	1
SbRio.09G179800	9.52298e-05
SbRio.09G179900	0.00145665
SbRio.09G180000	0.0603579
SbRio.09G180100	1
SbRio.09G180300	0.041941
SbRio.09G180400	1
SbRio.09G180600	8.6652e-12
SbRio.09G180700+SbRio.09G180800	0
SbRio.09G180900	3.80677e-12
SbRio.09G181100	0.772392
SbRio.09G181200	0.161632
SbRio.09G181700	0.00139376
SbRio.09G181800	0.00531182
SbRio.09G181900	0.00015308
SbRio.09G182200	9.33981e-15
SbRio.09G182300	0.00733434
SbRio.09G182400	0.838226
SbRio.09G182600	1
SbRio.09G182700	0
SbRio.09G182900	0.00137343
SbRio.09G183000	3.72784e-06
SbRio.09G183100	1
SbRio.09G183300	4.41e-09
SbRio.09G183400	0.511306
SbRio.09G183800	0.181956
SbRio.09G183900	0
SbRio.09G184000	2.9725e-11
SbRio.09G184100	4.33576e-14
SbRio.09G184200	1
SbRio.09G184400	0
SbRio.09G184500	0.20372
SbRio.09G184600	1.9409e-05
SbRio.09G184800	3.82279e-12
SbRio.09G184900	1
SbRio.09G185000	0
SbRio.09G185100	0
SbRio.09G185300	7.56011e-10
SbRio.09G185400	0.000145355
SbRio.09G185500	0
SbRio.09G185700	1
SbRio.09G185800	0.13138
SbRio.09G186100	1
SbRio.09G186400	0.000142574
SbRio.09G186600	1
SbRio.09G186700	1
SbRio.09G186900	0.000336418
SbRio.09G187000	1
SbRio.09G187100	0.00101408
SbRio.09G187200	7.15792e-05
SbRio.09G187300	0.328003
SbRio.09G187400	0
SbRio.09G187500	3.66215e-05
SbRio.09G187700	1.25429e-05
SbRio.09G187800	0.0509629
SbRio.09G188000	1
SbRio.09G188100	0
SbRio.09G188200	7.16215e-06
SbRio.09G188300	0.65362
SbRio.09G188400	0.00473848
SbRio.09G188500	8.33949e-14
SbRio.09G188700	0.43434
SbRio.09G188900	0.00114346
SbRio.09G189000	1
SbRio.09G189100	0
SbRio.09G189200	1.71561e-10
SbRio.09G189300	0.721372
SbRio.09G189400	0.0590978
SbRio.09G189500	2.82397e-05
SbRio.09G189600	0.398615
SbRio.09G189700	0.00964997
SbRio.09G189800	6.64376e-08
SbRio.09G189900	1.24805e-08
SbRio.09G190200	0
SbRio.09G190300	1
SbRio.09G190400	5.84809e-10
SbRio.09G190600	1
SbRio.09G190700	0.000171463
SbRio.09G190900	1
SbRio.09G191000	1
SbRio.09G191100	0
SbRio.09G191500	1
SbRio.09G191600	1
SbRio.09G191700	0.561832
SbRio.09G191800	0.235638
SbRio.09G191900	0.843936
SbRio.09G192100	1
SbRio.09G192200	0.000218857
SbRio.09G192300	0
SbRio.09G192400	0
SbRio.09G192600	2.14952e-10
SbRio.09G193000	4.19553e-09
SbRio.09G193100	0.000772619
SbRio.09G193700	0.45622
SbRio.09G193800	3.65233e-05
SbRio.09G193900	2.17026e-08
SbRio.09G194000	0.0167725
SbRio.09G194100	0.0158277
SbRio.09G194200	1
SbRio.09G194300	2.83357e-10
SbRio.09G194400	1
SbRio.09G194500	1
SbRio.09G194600	0.0216259
SbRio.09G194800	0.0518527
SbRio.09G195200	0
SbRio.09G195300	0.00190986
SbRio.09G195400	2.36235e-06
SbRio.09G195500	0.373159
SbRio.09G196500	0.000423729
SbRio.09G196600	0
SbRio.09G196700	1
SbRio.09G196900	0
SbRio.09G197200	1
SbRio.09G197300	0.514236
SbRio.09G197400	0.0447571
SbRio.09G198100	3.91919e-07
SbRio.09G198200	1
SbRio.09G198400	0.00271824
SbRio.09G198500	1
SbRio.09G198600	1
SbRio.09G198700	0
SbRio.09G198800	0.0004805
SbRio.09G198900	0.00138945
SbRio.09G199100	2.7766e-05
SbRio.09G199200	1
SbRio.09G199400	0.83183
SbRio.09G199600	2.20114e-12
SbRio.09G199700	0.001101
SbRio.09G199800	5.39708e-07
SbRio.09G199900	0.0451557
SbRio.09G200000	0.0005805
SbRio.09G200200	2.61352e-13
SbRio.09G200400	0.021637
SbRio.09G200500	1
SbRio.09G200700	1
SbRio.09G200800	4.71494e-09
SbRio.09G201000	0.0161822
SbRio.09G201100	0
SbRio.09G201300	5.95685e-08
SbRio.09G201400	3.0173e-11
SbRio.09G201500	0.000617746
SbRio.09G201600	0
SbRio.09G201800	0.000852869
SbRio.09G201900	0.00166267
SbRio.09G202000	9.7921e-05
SbRio.09G202100	5.34405e-06
SbRio.09G202200	0
SbRio.09G202300	0.00186712
SbRio.09G202400	1.36595e-08
SbRio.09G202500	0.00681332
SbRio.09G202800	1
SbRio.09G203000	0.104109
SbRio.09G203200	0.0343124
SbRio.09G203300	9.2962e-11
SbRio.09G203400	1
SbRio.09G203700	4.86019e-05
SbRio.09G203800	3.9072e-05
SbRio.09G203900	5.20322e-07
SbRio.09G204100	0.00850375
SbRio.09G204300	0.000386994
SbRio.09G204500	0.000259202
SbRio.09G204600	0.0268456
SbRio.09G204800	0.000133244
SbRio.09G205000	0.830056
SbRio.09G205100	5.27726e-06
SbRio.09G205200	0.000223939
SbRio.09G205400	4.20193e-05
SbRio.09G205500	1.92543e-10
SbRio.09G205600	2.16171e-05
SbRio.09G205700	7.33877e-11
SbRio.09G205800	0.800582
SbRio.09G205900	1
SbRio.09G206000	1.16593e-08
SbRio.09G206100	1.81934e-14
SbRio.09G206200	0.576007
SbRio.09G206400	0.000813563
SbRio.09G206500	1
SbRio.09G206700	1
SbRio.09G206800	0.0293803
SbRio.09G207300	4.30491e-07
SbRio.09G207400	0.0129164
SbRio.09G207500	0.011285
SbRio.09G207700	1
SbRio.09G207900	1
SbRio.09G208200	0.77732
SbRio.09G208400	9.6314e-07
SbRio.09G208600	0.205018
SbRio.09G208700	1.82199e-09
SbRio.09G208800	0.701369
SbRio.09G209100	0.27178
SbRio.09G209200	0
SbRio.09G209400	0.00751124
SbRio.09G209700	0.0442742
SbRio.09G209800	0.466118
SbRio.09G209900	0.832898
SbRio.09G210000	1.58359e-06
SbRio.09G210300	6.05914e-05
SbRio.09G210400	2.54456e-06
SbRio.09G210500	0.00160652
SbRio.09G210700	0.000354732
SbRio.09G210800	1
SbRio.09G210900	0.50406
SbRio.09G211000	1
SbRio.09G211100	0.00793963
SbRio.09G211300	1
SbRio.09G211400	0.000135598
SbRio.09G211900	2.89818e-05
SbRio.09G212000	1
SbRio.09G212100	0.00506501
SbRio.09G212300	5.3801e-08
SbRio.09G212600	2.31735e-11
SbRio.09G212700	0.000133046
SbRio.09G212800	2.64933e-11
SbRio.09G213000	6.02806e-06
SbRio.09G213100	3.17748e-09
SbRio.09G213200	0.0002124
SbRio.09G213300	1
SbRio.09G213400	1
SbRio.09G213700	1
SbRio.09G213800	0.0154411
SbRio.09G213900	1.6221e-06
SbRio.09G214000	0.00498986
SbRio.09G214200	1
SbRio.09G214400	0.722648
SbRio.09G214500	1.03184e-08
SbRio.09G214600	3.25594e-06
SbRio.09G214700	0.0994273
SbRio.09G215200	1
SbRio.09G215400	7.13412e-06
SbRio.09G215500	7.38506e-09
SbRio.09G215600	1
SbRio.09G215800	0
SbRio.09G216000	0
SbRio.09G216100	4.366e-14
SbRio.09G216400	0.736167
SbRio.09G216500	0.000297592
SbRio.09G216700	0.854061
SbRio.09G216800	3.73025e-11
SbRio.09G216900	1
SbRio.09G217600	1
SbRio.09G217700	1
SbRio.09G218100	1.63434e-12
SbRio.09G218200	1.7907e-11
SbRio.09G218300	0
SbRio.09G218400	1
SbRio.09G218700	0.000239844
SbRio.09G218800	9.12281e-14
SbRio.09G218900	0.00550221
SbRio.09G219000	0.265921
SbRio.09G219100	0.986964
SbRio.09G219200	1.35673e-07
SbRio.09G219300	1
SbRio.09G219500	5.71749e-10
SbRio.09G219600	0.000239851
SbRio.09G219700	4.95359e-07
SbRio.09G219800	0.000143919
SbRio.09G220200	1
SbRio.09G220300	1
SbRio.09G220400	0.0910276
SbRio.09G220500	1
SbRio.09G220700	1.67939e-08
SbRio.09G221000	0.000108852
SbRio.09G221100	1
SbRio.09G221300	1
SbRio.09G221600	0.0118819
SbRio.09G221700	1.42282e-07
SbRio.09G221900	0.00607551
SbRio.09G222100	0.00627613
SbRio.09G222200	0.677896
SbRio.09G222300	0.0001372
SbRio.09G222400	0.00761689
SbRio.09G222600	0.785446
SbRio.09G222700	1
SbRio.09G222800	1.20588e-07
SbRio.09G222900	0.601124
SbRio.09G223000	0.00207144
SbRio.09G223200	0.0395745
SbRio.09G223300	1.76877e-12
SbRio.09G223400	0
SbRio.09G223500	2.44698e-10
SbRio.09G223700	0.0118132
SbRio.09G223800	4.99109e-09
SbRio.09G223900	2.5896e-06
SbRio.09G224000	3.92836e-12
SbRio.09G224100	1.46865e-09
SbRio.09G224200	0.726048
SbRio.09G224300	1.22468e-08
SbRio.09G224400	0.0479948
SbRio.09G224500	2.4812e-05
SbRio.09G224600	0.0347447
SbRio.09G224700	1.76883e-05
SbRio.09G224800	9.83003e-07
SbRio.09G225000	1.44807e-06
SbRio.09G225200	0.044679
SbRio.09G225300	0.401981
SbRio.09G225400	0
SbRio.09G225500	0.00318286
SbRio.09G225600	0.0140351
SbRio.09G225700	5.17901e-14
SbRio.09G225800	0.0234684
SbRio.09G225900	8.21558e-08
SbRio.09G226000	1
SbRio.09G226100	1.44727e-06
SbRio.09G226200	9.8838e-06
SbRio.09G226500	1
SbRio.09G226600	0.0515825
SbRio.09G226900	1.00439e-10
SbRio.09G227100	0.462152
SbRio.09G227200	9.86073e-15
SbRio.09G227500	6.24674e-08
SbRio.09G227700	6.2134e-13
SbRio.09G227800	0.572274
SbRio.09G227900	1
SbRio.09G228000	0.088873
SbRio.09G228100	0.00464699
SbRio.09G228300	1.10574e-09
SbRio.09G228500	0.000518133
SbRio.09G228700	0.00525609
SbRio.09G228800	1
SbRio.09G229000	0.77017
SbRio.09G229300	0
SbRio.09G229400	1.06839e-05
SbRio.09G229600	3.81289e-08
SbRio.09G229700	6.35216e-11
SbRio.09G229800	5.08422e-09
SbRio.09G229900	9.70429e-06
SbRio.09G230000	0.00663228
SbRio.09G230100	0.0504057
SbRio.09G230500	1
SbRio.09G230700	0
SbRio.09G231100	2.90752e-06
SbRio.09G231300	0.888461
SbRio.09G231400	0.0329168
SbRio.09G231500	4.00471e-08
SbRio.09G231600	1.52338e-09
SbRio.09G231800	0.0520396
SbRio.09G231900	1
SbRio.09G232200	0.000516115
SbRio.09G232400	4.3604e-09
SbRio.09G232500	3.44798e-08
SbRio.09G233400	0.628747
SbRio.09G233600	0.854053
SbRio.09G233900	1
SbRio.09G234000	0.00403851
SbRio.09G234100	1.82659e-05
SbRio.09G234300	0.355634
SbRio.09G234600	0
SbRio.09G234900	0.317189
SbRio.09G235000	0.000287308
SbRio.09G235100	0.0371889
SbRio.09G235200	1.85025e-08
SbRio.09G235300	0.283764
SbRio.09G235400	1
SbRio.09G235600	0.00734257
SbRio.09G235700	9.59014e-15
SbRio.09G236000	2.01591e-10
SbRio.09G236100	0
SbRio.09G236300	4.32933e-05
SbRio.09G236400	0.000510609
SbRio.09G236600	0.0516425
SbRio.09G236700	7.93436e-12
SbRio.09G237000	0.00860319
SbRio.09G237100	0
SbRio.09G237200	0.000488564
SbRio.09G237300	2.83254e-13
SbRio.09G237400	0.499304
SbRio.09G237500	0.271545
SbRio.09G237700	4.54826e-09
SbRio.09G237800	6.32373e-07
SbRio.09G237900	3.77575e-05
SbRio.09G238100	0.363331
SbRio.09G238200	3.81945e-06
SbRio.09G238300	0.110534
SbRio.09G238500	0.27369
SbRio.09G238700	0.13015
SbRio.09G238900	0.566644
SbRio.09G239000	1.94271e-05
SbRio.09G239100	8.03721e-10
SbRio.09G239200	0.000522528
SbRio.09G239300	0.798308
SbRio.09G239400	0.00361464
SbRio.09G239500	0.000111819
SbRio.09G239600	2.0472e-06
SbRio.09G239800	0.00685455
SbRio.09G240100	3.66363e-08
SbRio.09G240200	1
SbRio.09G240300	1
SbRio.09G240500	0
SbRio.09G240700	5.26776e-13
SbRio.09G240900	0
SbRio.09G241000	0.0056257
SbRio.09G241200	0
SbRio.09G241300	0.0112871
SbRio.09G241500	0.00274167
SbRio.09G241600	1
SbRio.09G241700	2.45765e-09
SbRio.09G241800	1.56422e-09
SbRio.09G241900	0.000666855
SbRio.09G242000	1
SbRio.09G242200	3.13203e-07
SbRio.09G242300	5.26437e-09
SbRio.09G242400	0.526157
SbRio.09G242600	2.79345e-07
SbRio.09G242700	1.06813e-13
SbRio.09G242800	4.28435e-07
SbRio.09G242900	0.376259
SbRio.09G243100	2.22672e-11
SbRio.09G243200	1
SbRio.09G243400	0.146464
SbRio.09G243500	0.164385
SbRio.09G243600	4.06668e-05
SbRio.09G243800	0.000108024
SbRio.09G244000	1
SbRio.09G244400	1.15211e-11
SbRio.09G244500	0.0019304
SbRio.09G244600	0
SbRio.09G244700	0
SbRio.09G244900	0.397516
SbRio.09G245000	3.57834e-06
SbRio.09G245200	1
SbRio.09G245300	0.0169555
SbRio.09G245400	0
SbRio.09G245800	4.34304e-08
SbRio.09G246100	5.79073e-09
SbRio.09G246200	2.0124e-09
SbRio.09G246300	1
SbRio.09G246500	1
SbRio.09G246600	5.71535e-11
SbRio.09G246700	0.000321329
SbRio.09G246800	1.67737e-09
SbRio.09G246900	0.447689
SbRio.09G247000	0.855017
SbRio.09G247100	3.76051e-11
SbRio.09G247200	7.56008e-14
SbRio.09G247500	0.992313
SbRio.09G247600	0.000359255
SbRio.09G247800	4.51504e-07
SbRio.09G248100	0.00121345
SbRio.09G248300	3.98576e-08
SbRio.09G248400	5.19713e-13
SbRio.09G248500	1
SbRio.09G248600	3.37836e-09
SbRio.09G248700	0.000639893
SbRio.09G248800	1.20253e-06
SbRio.09G248900	0.00124973
SbRio.09G249100	1
SbRio.09G249200	0.000265136
SbRio.09G249300	0.0009114
SbRio.09G249400	8.96165e-07
SbRio.09G249500	1
SbRio.09G249800	0.0834894
SbRio.09G249900	1
SbRio.09G250600	1.15746e-06
SbRio.09G250700	2.66684e-06
SbRio.09G250800	1.43416e-09
SbRio.09G251100	0.0645279
SbRio.09G251200	0.124619
SbRio.09G251300	7.77757e-10
SbRio.09G251500	0.208905
SbRio.09G251600	0.5373
SbRio.09G251700	0
SbRio.09G251800	5.00087e-05
SbRio.09G252100	0
SbRio.09G252200	1.7949e-09
SbRio.09G252400	1
SbRio.09G252500	0.00438032
SbRio.09G252600	0.00526255
SbRio.09G252700	0.304575
SbRio.09G252900	7.2242e-13
SbRio.09G253400	0.000476372
SbRio.09G253600	0
SbRio.09G253700	1.4336e-05
SbRio.09G254000	7.85523e-11
SbRio.09G254400	1
SbRio.09G254500	0.418019
SbRio.09G254800	1
SbRio.09G255200	0.00150517
SbRio.09G255300	0.0284108
SbRio.09G255400	1
SbRio.09G255800	1
SbRio.09G255900	0.685439
SbRio.09G256000	1.98203e-07
SbRio.09G256400	1
SbRio.09G256500	0
SbRio.09G256600	0.000786935
SbRio.09G256700	1
SbRio.09G256800	1.25811e-09
SbRio.09G256900	2.64605e-06
SbRio.09G257100	0.159975
SbRio.09G257300	0.100616
SbRio.09G257400	2.41181e-06
SbRio.09G257500	1.00652e-05
SbRio.09G257800	0.00284654
SbRio.09G257900	1.78822e-12
SbRio.09G258000	1
SbRio.09G258100	0
SbRio.09G258600	0.925084
SbRio.09G258700	1
SbRio.09G259000	4.34683e-10
SbRio.09G259200	1.47373e-09
SbRio.09G259300	2.45801e-10
SbRio.09G259500	0.00836293
SbRio.09G259600	1
SbRio.09G259700	0.0747399
SbRio.09G260000	1.74856e-08
SbRio.09G260400	1
SbRio.09G261100	0.809331
SbRio.09G261400	9.68026e-10
SbRio.09G261500	0
SbRio.09G261600	2.44232e-10
SbRio.09G261700	2.60564e-10
SbRio.09G261900	0.891719
SbRio.09G262000	0.0836419
SbRio.09G262300	1.10858e-09
SbRio.09G262400	0.00553651
SbRio.09G262700	1
SbRio.09G263200	0.000376583
SbRio.09G263300	1
SbRio.09G263400	1
SbRio.09G263600	0.000339244
SbRio.09G263700	0.000734448
SbRio.09G263800	2.8736e-05
SbRio.09G264000	2.33634e-06
SbRio.09G264200	1
SbRio.09G264300	0
SbRio.09G264400	1
SbRio.09G264500	1.34744e-07
SbRio.09G264600	2.81103e-08
SbRio.09G264700	0
SbRio.09G264800	0
SbRio.09G264900	0.00142257
SbRio.09G265000	1
SbRio.09G265200	0
SbRio.09G265600	3.06519e-10
SbRio.09G265700	5.97355e-14
SbRio.09G265800	7.07767e-12
SbRio.09G266000	1.08206e-06
SbRio.09G266100	0.033563
SbRio.09G266200	0.0876253
SbRio.09G266500	0.0307502
SbRio.09G266600	4.26191e-06
SbRio.09G266700	0.447504
SbRio.09G266800	0.342186
SbRio.09G266900	0.146928
SbRio.09G267100	1
SbRio.09G267200	0.569367
SbRio.09G267400	0.0744233
SbRio.09G267600	2.66292e-14
SbRio.09G267700	0.210871
SbRio.09G267800	2.19107e-05
SbRio.09G267900	6.74268e-14
SbRio.09G268000	1.03159e-05
SbRio.09G268500	1
SbRio.09G268600	7.89113e-10
SbRio.09G268900	1
SbRio.09G269300	0.000479449
SbRio.09G269400	0.00300322
SbRio.09G269600	0.0191061
SbRio.09G269800	0.964984
SbRio.09G269900	1
SbRio.09G270000	1
SbRio.09G270200	1
SbRio.09G270400	0
SbRio.09G270500	0.00640394
SbRio.09G270600	3.92663e-11
SbRio.09G270700	1.36554e-12
SbRio.09G270800	3.30455e-10
SbRio.09G270900	2.03247e-07
SbRio.09G271000	2.50071e-07
SbRio.09G271400	0
SbRio.09G271500	1
SbRio.09G271600	0.000151706
SbRio.09G271700	3.31383e-05
SbRio.09G271800	3.37691e-05
SbRio.09G272000	4.51477e-10
SbRio.09G272100	0.014442
SbRio.09G272200	0.063391
SbRio.09G272300	5.23009e-11
SbRio.09G272500	0.605207
SbRio.09G272600	8.57408e-10
SbRio.09G272700	4.21653e-05
SbRio.09G272800	1
SbRio.09G272900	0.000209127
SbRio.09G273000	0
SbRio.09G273100	0
SbRio.09G273200	2.44903e-11
SbRio.09G273300	0.722993
SbRio.09G273500	2.25359e-11
SbRio.09G273900	4.48542e-09
SbRio.09G274000	9.36076e-12
SbRio.09G274100	1.86735e-09
SbRio.09G274500	1.6194e-05
SbRio.09G274600	2.29368e-08
SbRio.09G274800	4.83352e-08
SbRio.09G274900	1
SbRio.09G275100	7.36788e-06
SbRio.09G275400	5.79947e-09
SbRio.09G275500	0.308221
SbRio.09G275800	1.91571e-05
SbRio.09G275900	0.698612
SbRio.09G276000	4.12344e-08
SbRio.09G276100	9.79059e-05
SbRio.09G276300	1
SbRio.10G000200	1
SbRio.10G000600	0.0682056
SbRio.10G000700	5.22151e-10
SbRio.10G000900	0.00267979
SbRio.10G001000	5.32984e-10
SbRio.10G001100	0.403055
SbRio.10G001200	0.00877095
SbRio.10G001300	1
SbRio.10G001600	3.60266e-08
SbRio.10G001700	2.6504e-14
SbRio.10G001800	1
SbRio.10G001900	1.32924e-06
SbRio.10G002000	0.00231596
SbRio.10G002100	0
SbRio.10G002200	0.000589206
SbRio.10G002500	8.46564e-05
SbRio.10G002600	0
SbRio.10G002700	0
SbRio.10G002900	3.41583e-05
SbRio.10G003000	0.0309028
SbRio.10G003200	1
SbRio.10G003400	0.0922678
SbRio.10G003500	0
SbRio.10G003600	1.20244e-09
SbRio.10G003700	4.28384e-07
SbRio.10G004200	0.00105927
SbRio.10G004600	0.00173976
SbRio.10G004700	0.0639994
SbRio.10G004800	1.03795e-05
SbRio.10G004900	5.09787e-06
SbRio.10G005100	0.0093888
SbRio.10G005200	0.107084
SbRio.10G005300	0.880816
SbRio.10G005400	0.00416238
SbRio.10G005500	0
SbRio.10G005700	0
SbRio.10G005800	0
SbRio.10G005900	5.84138e-10
SbRio.10G006000	5.36698e-11
SbRio.10G006900	0.000124575
SbRio.10G007400	0.164167
SbRio.10G007500	5.14757e-05
SbRio.10G007700	0.817177
SbRio.10G007800	0.00363917
SbRio.10G007900	9.32842e-09
SbRio.10G008000	5.92812e-06
SbRio.10G008100	0
SbRio.10G008200	5.91926e-05
SbRio.10G008400	0.314119
SbRio.10G008700	1
SbRio.10G008900	0.00695209
SbRio.10G009200	1
SbRio.10G009300	0.0400693
SbRio.10G009800	5.64733e-08
SbRio.10G009900	0.00845478
SbRio.10G010000	3.65743e-10
SbRio.10G010100	0.0156954
SbRio.10G010400	0.0143067
SbRio.10G010600	9.42311e-13
SbRio.10G010700	0.000260866
SbRio.10G010800	0.494049
SbRio.10G010900	0.0229898
SbRio.10G011200	0.0836755
SbRio.10G011500	1
SbRio.10G012200	1
SbRio.10G012500	1
SbRio.10G012600	1
SbRio.10G012700	4.54166e-05
SbRio.10G012900	5.30717e-05
SbRio.10G013200	0
SbRio.10G013700	0.0956678
SbRio.10G014300	0.6916
SbRio.10G014400	9.35345e-05
SbRio.10G014500	0.0427774
SbRio.10G014600	0.00136573
SbRio.10G014700	0
SbRio.10G014900	0
SbRio.10G015200	4.42049e-06
SbRio.10G015300	4.02862e-10
SbRio.10G015400	1
SbRio.10G015700	0.00119369
SbRio.10G015800	8.59777e-06
SbRio.10G016000	6.89513e-07
SbRio.10G016300	1
SbRio.10G016400	0.00324224
SbRio.10G016500	3.95021e-06
SbRio.10G016600	0.34749
SbRio.10G016700	0.00130345
SbRio.10G017100	1
SbRio.10G017700	1
SbRio.10G017800	6.2522e-11
SbRio.10G018100	8.89236e-07
SbRio.10G018200	0.0195506
SbRio.10G018300	0.00023033
SbRio.10G018400	5.89785e-05
SbRio.10G018700	1
SbRio.10G018900	0
SbRio.10G019000	2.36329e-11
SbRio.10G019200	8.70979e-06
SbRio.10G019300	1
SbRio.10G019600	0.982008
SbRio.10G019800	7.65269e-10
SbRio.10G019900	0.00854171
SbRio.10G020100	1.86113e-06
SbRio.10G020400	1
SbRio.10G020600	0
SbRio.10G020700	0.000648294
SbRio.10G020800	4.48125e-07
SbRio.10G020900	0.0748361
SbRio.10G021200	1.75008e-12
SbRio.10G021500	0.0227411
SbRio.10G021600	0.00908673
SbRio.10G021700	0.000294782
SbRio.10G021800	2.27845e-07
SbRio.10G022000	1.15576e-05
SbRio.10G022100	0.193126
SbRio.10G022200	0.693411
SbRio.10G022300	0.0309949
SbRio.10G022400	0.17368
SbRio.10G022500	0.000398006
SbRio.10G022600	1
SbRio.10G022800	1
SbRio.10G023000	0.000137623
SbRio.10G023100	3.23591e-07
SbRio.10G023400	3.06596e-08
SbRio.10G023500	4.35083e-14
SbRio.10G023600	0.01585
SbRio.10G023700	0.00266617
SbRio.10G023800	1
SbRio.10G023900	0.00883913
SbRio.10G024000	0.807437
SbRio.10G024200	0.323431
SbRio.10G024300	0.2629
SbRio.10G024400	0.000164012
SbRio.10G024500	0
SbRio.10G024600	4.98561e-10
SbRio.10G024900	1
SbRio.10G025200	1
SbRio.10G025300	0.453175
SbRio.10G025900	7.1183e-05
SbRio.10G026000	1
SbRio.10G026200	1
SbRio.10G027100	0.0206334
SbRio.10G027200	1
SbRio.10G027300	0.00633707
SbRio.10G027800	1.36901e-10
SbRio.10G027900	1.378e-12
SbRio.10G028000	0
SbRio.10G028100	0.000218408
SbRio.10G028200	7.27219e-07
SbRio.10G028400	1
SbRio.10G028500	0.0541943
SbRio.10G028600	3.46045e-06
SbRio.10G028700	0.0168559
SbRio.10G029100	0.0399634
SbRio.10G029400	0
SbRio.10G029800	0.000124356
SbRio.10G030000	0.00358574
SbRio.10G030100	0.00936134
SbRio.10G030200	0
SbRio.10G030300	5.2339e-10
SbRio.10G030400	1.71237e-07
SbRio.10G030600	0.000112878
SbRio.10G030700	1.25919e-06
SbRio.10G030800	1
SbRio.10G031000	0
SbRio.10G031100	0
SbRio.10G031200	0.758085
SbRio.10G031300	0
SbRio.10G031500	0.0164462
SbRio.10G031600	4.33438e-07
SbRio.10G031700	2.40589e-07
SbRio.10G031900	8.21999e-07
SbRio.10G032100	6.35647e-12
SbRio.10G032300	0.0589691
SbRio.10G032400	4.44384e-06
SbRio.10G032700	0.00689564
SbRio.10G032800	4.83245e-08
SbRio.10G032900	0
SbRio.10G033000	0.00153329
SbRio.10G033100	7.15101e-11
SbRio.10G033300	0.182996
SbRio.10G033500	0.105488
SbRio.10G033700	0.00892174
SbRio.10G033800	3.66896e-13
SbRio.10G034100	1
SbRio.10G034400	1.68122e-08
SbRio.10G034600	1
SbRio.10G034700	1
SbRio.10G034800	8.22994e-05
SbRio.10G035100	0.390321
SbRio.10G035200	3.9367e-11
SbRio.10G035300	0.227421
SbRio.10G035400	1
SbRio.10G035500	2.65284e-05
SbRio.10G035700	1
SbRio.10G035800	3.12448e-07
SbRio.10G035900	1
SbRio.10G036000	0.962803
SbRio.10G036100	1
SbRio.10G036500	0.018019
SbRio.10G036600	6.28111e-06
SbRio.10G036800	3.17718e-07
SbRio.10G036900	1
SbRio.10G037000	0
SbRio.10G037100	1.13747e-06
SbRio.10G037200	1.24139e-12
SbRio.10G037400	0.380979
SbRio.10G037500	1.14114e-07
SbRio.10G037600	0.000612941
SbRio.10G037900	1.17887e-08
SbRio.10G038000	0.0011927
SbRio.10G038400	1.80293e-07
SbRio.10G038800	0.0634367
SbRio.10G039200	0.201712
SbRio.10G039400	2.2612e-06
SbRio.10G039500	0
SbRio.10G039800	0.973716
SbRio.10G040000	1
SbRio.10G040300	1
SbRio.10G040600	0
SbRio.10G040700	0.00393749
SbRio.10G040800	0
SbRio.10G041900	1
SbRio.10G042300	1.96413e-06
SbRio.10G042700	0.0134772
SbRio.10G043200	0.0841758
SbRio.10G043300	1
SbRio.10G043400	0
SbRio.10G043600	1.41527e-10
SbRio.10G043800	0.00121224
SbRio.10G044200	1
SbRio.10G044400	0.226879
SbRio.10G044800	1
SbRio.10G045000	0.0146008
SbRio.10G045100	0.105054
SbRio.10G045200	4.15771e-05
SbRio.10G045300	0
SbRio.10G045400	0.863572
SbRio.10G045500	0.281693
SbRio.10G045600	0.9934
SbRio.10G045800	1.41371e-08
SbRio.10G046000	5.06992e-06
SbRio.10G046200	2.70928e-11
SbRio.10G046300	1
SbRio.10G046400	1
SbRio.10G046500	7.68936e-08
SbRio.10G046600	0.11075
SbRio.10G046900	0.000245899
SbRio.10G047300	1
SbRio.10G047400	0.00099874
SbRio.10G047600	0.000353837
SbRio.10G047800	4.95571e-05
SbRio.10G048100	0.342501
SbRio.10G048200	7.06035e-08
SbRio.10G048300	0.0307472
SbRio.10G048400	0
SbRio.10G048500	0.0218213
SbRio.10G048600	3.0945e-07
SbRio.10G048700	8.30085e-07
SbRio.10G048900	9.57792e-15
SbRio.10G049000	9.7267e-15
SbRio.10G049100	1.69548e-07
SbRio.10G049200	0.165938
SbRio.10G049500	0.588764
SbRio.10G049600	0.00307298
SbRio.10G049700	0
SbRio.10G049800	0.0021955
SbRio.10G050300	3.28723e-07
SbRio.10G050400	5.33573e-13
SbRio.10G050800	5.82266e-08
SbRio.10G051000	0.000517471
SbRio.10G051100	1.75204e-13
SbRio.10G051200	3.58403e-05
SbRio.10G051600	7.6566e-09
SbRio.10G051800	1
SbRio.10G052000	1.68077e-08
SbRio.10G052100	1
SbRio.10G052400	0.0340881
SbRio.10G052500	0.0927253
SbRio.10G052700	0.599621
SbRio.10G052800	0.0310838
SbRio.10G053000	1
SbRio.10G053100	0.0121727
SbRio.10G053300	2.91028e-12
SbRio.10G053400	0.564791
SbRio.10G053600	0.00253194
SbRio.10G053700	0.532276
SbRio.10G053900	1
SbRio.10G054000	4.08627e-12
SbRio.10G054100	0.680793
SbRio.10G054200	3.59732e-08
SbRio.10G054400	1
SbRio.10G054500	1
SbRio.10G054800	0.00397753
SbRio.10G055200	2.51018e-05
SbRio.10G055500	0.613971
SbRio.10G055600	8.59627e-06
SbRio.10G055800	0.581439
SbRio.10G055900	2.65738e-06
SbRio.10G056300	1
SbRio.10G057000	1
SbRio.10G057200	0.512287
SbRio.10G057400	1
SbRio.10G057500	0.001129
SbRio.10G057600	2.18927e-13
SbRio.10G057800	0.47866
SbRio.10G058700	3.33612e-05
SbRio.10G059000	4.02369e-07
SbRio.10G059100	0.199914
SbRio.10G059200	0.135982
SbRio.10G059300	0.00371577
SbRio.10G059600	0.585255
SbRio.10G059700	3.96351e-09
SbRio.10G059900	1
SbRio.10G060000	5.40555e-06
SbRio.10G060100	0
SbRio.10G060200	1.21649e-13
SbRio.10G060300	0.00121756
SbRio.10G060400	2.15369e-11
SbRio.10G060600	1.77894e-05
SbRio.10G060800	0.50484
SbRio.10G061300	0.00622709
SbRio.10G061400	0.25191
SbRio.10G061500	6.4212e-05
SbRio.10G061700	0.0105482
SbRio.10G061800	1
SbRio.10G062100	0.673198
SbRio.10G062200	1.95765e-08
SbRio.10G062500	0.00393116
SbRio.10G063100	1
SbRio.10G063200	1.13058e-09
SbRio.10G063400	0.0697496
SbRio.10G063600	1.93368e-07
SbRio.10G063800	3.0698e-11
SbRio.10G063900	0.000712266
SbRio.10G064300	6.47336e-05
SbRio.10G064600	0.000322751
SbRio.10G064700	3.15455e-10
SbRio.10G064900	0.174824
SbRio.10G065000	0.0229139
SbRio.10G065100	0.00198736
SbRio.10G065400	0.0122902
SbRio.10G065600	7.8204e-05
SbRio.10G065700	2.1852e-07
SbRio.10G065800	3.99346e-05
SbRio.10G065900	0.0986469
SbRio.10G066100	2.18789e-06
SbRio.10G066200	0.0871878
SbRio.10G066300	9.05121e-11
SbRio.10G066400	0.369542
SbRio.10G067800	1.18104e-08
SbRio.10G068200	9.57417e-06
SbRio.10G068400	3.03822e-07
SbRio.10G068600	0.255899
SbRio.10G068800	0.0922178
SbRio.10G068900	0.0910437
SbRio.10G069100	0
SbRio.10G069300	2.93007e-05
SbRio.10G069400	0.000114185
SbRio.10G069500	0.541774
SbRio.10G069600	0
SbRio.10G069800	1
SbRio.10G070000	1
SbRio.10G070100	0.00905024
SbRio.10G070200	0
SbRio.10G070300	9.42122e-10
SbRio.10G070500	7.08332e-09
SbRio.10G070600	0.115194
SbRio.10G070800	0.00193757
SbRio.10G070900	1
SbRio.10G071000	5.1354e-07
SbRio.10G071200	1.04239e-09
SbRio.10G071400	1
SbRio.10G071500	0
SbRio.10G071900	0.000421556
SbRio.10G072000	1
SbRio.10G072200	1.24974e-09
SbRio.10G072300	2.18268e-09
SbRio.10G072400	0.000431426
SbRio.10G072600	0
SbRio.10G072800	6.3805e-08
SbRio.10G072900	1
SbRio.10G073100	0.979768
SbRio.10G073200	1
SbRio.10G073400	2.27378e-10
SbRio.10G073800	4.74454e-06
SbRio.10G073900	0.107408
SbRio.10G074400	0.00500561
SbRio.10G074600	1
SbRio.10G074700	0.0142189
SbRio.10G074800	0.0198512
SbRio.10G075400	1
SbRio.10G075500	1.31016e-05
SbRio.10G076000	0.960825
SbRio.10G076200	1
SbRio.10G076300	1.81415e-10
SbRio.10G076600	1
SbRio.10G076900	1
SbRio.10G077000	0.407492
SbRio.10G077100	0.0041221
SbRio.10G077400	0.0488979
SbRio.10G077500	4.08297e-06
SbRio.10G077700	2.02898e-05
SbRio.10G078000	0.4261
SbRio.10G078200	0.0372794
SbRio.10G078300	3.47466e-05
SbRio.10G078500	0.00121436
SbRio.10G078600	1
SbRio.10G078900	2.15974e-11
SbRio.10G079000	0.000580604
SbRio.10G079100	0.21462
SbRio.10G079200	0.00403468
SbRio.10G079300	0.00269085
SbRio.10G079400	3.82328e-06
SbRio.10G079500	0.0474726
SbRio.10G080000	0.0443482
SbRio.10G080200	0
SbRio.10G080600	1.22079e-05
SbRio.10G080800	5.42074e-10
SbRio.10G080900	2.19436e-07
SbRio.10G081000	0.0236332
SbRio.10G081100	0.0363023
SbRio.10G081200	0.290959
SbRio.10G081600	0.160173
SbRio.10G081800	0
SbRio.10G081900	0.000195709
SbRio.10G082000	0.00619343
SbRio.10G082200	0.182713
SbRio.10G082300	0.00152396
SbRio.10G082400	0.612913
SbRio.10G082800	8.66651e-05
SbRio.10G083000	1
SbRio.10G083200	2.04246e-13
SbRio.10G083400	0.0695762
SbRio.10G083700	0
SbRio.10G084000	0.840144
SbRio.10G084100	1
SbRio.10G084200	1
SbRio.10G084300	0.0973131
SbRio.10G084500	1.82819e-14
SbRio.10G084600	0.0308987
SbRio.10G084900	0.00725385
SbRio.10G085100	9.48787e-07
SbRio.10G085200	0
SbRio.10G085300	0.000665532
SbRio.10G085400	1.82395e-13
SbRio.10G085500	0.000281932
SbRio.10G085700	6.50184e-11
SbRio.10G086000	0
SbRio.10G086100	0
SbRio.10G086200	0.00232082
SbRio.10G086300	3.67838e-07
SbRio.10G086400	1
SbRio.10G086700	4.6951e-09
SbRio.10G087000	0.0151751
SbRio.10G087200	1
SbRio.10G087500	1.2955e-13
SbRio.10G087600	2.6864e-05
SbRio.10G087700	2.82098e-12
SbRio.10G087900	3.24942e-12
SbRio.10G088000	4.60538e-12
SbRio.10G088200	0.646391
SbRio.10G088500	0
SbRio.10G088700	3.03209e-07
SbRio.10G088800	0
SbRio.10G088900	6.23778e-06
SbRio.10G089000	1
SbRio.10G089300	0.642035
SbRio.10G089500	8.21558e-05
SbRio.10G089700	0.411527
SbRio.10G089900	6.07941e-12
SbRio.10G090300	1.79489e-06
SbRio.10G090700	0.0774621
SbRio.10G090900	0.980201
SbRio.10G091000	1
SbRio.10G091100	1
SbRio.10G091300	0.0106064
SbRio.10G091800	0.0756523
SbRio.10G092000	0.000441037
SbRio.10G092200	2.76828e-06
SbRio.10G092300	1
SbRio.10G092600	0.366154
SbRio.10G092700	0.251108
SbRio.10G093000	0.693047
SbRio.10G093100	0.0374135
SbRio.10G093300	0.000221682
SbRio.10G093400	6.11997e-10
SbRio.10G093500	1
SbRio.10G093600	0
SbRio.10G093700	0.077245
SbRio.10G093800	0.613268
SbRio.10G094200	0.0799066
SbRio.10G094300	0.0259685
SbRio.10G094400	1.25066e-05
SbRio.10G094500	0.00491632
SbRio.10G095100	0.00872778
SbRio.10G095300	1.42302e-07
SbRio.10G095400	1
SbRio.10G095500	0.12531
SbRio.10G095600	0.0145783
SbRio.10G095800	1
SbRio.10G095900	1
SbRio.10G096000	5.65159e-11
SbRio.10G096100	1.00955e-09
SbRio.10G096200	0.985012
SbRio.10G096700	0.247852
SbRio.10G097000	0.0162617
SbRio.10G097100	0.570687
SbRio.10G097300	6.2303e-10
SbRio.10G097400	0.00703449
SbRio.10G097500	0.00217066
SbRio.10G097600	0
SbRio.10G097800	0.15826
SbRio.10G097900	0.3449
SbRio.10G098000	1
SbRio.10G098100	9.64108e-07
SbRio.10G098400	0
SbRio.10G098500	0.338321
SbRio.10G098600	2.66706e-10
SbRio.10G099000	0.0290512
SbRio.10G099100	1
SbRio.10G099200	5.79237e-05
SbRio.10G099300	6.78837e-14
SbRio.10G099800	1
SbRio.10G099900	1
SbRio.10G100000	0.00031676
SbRio.10G100200	0.000861684
SbRio.10G100300	0.00247179
SbRio.10G100700	4.87557e-09
SbRio.10G101300	0
SbRio.10G101400	1
SbRio.10G101700	1.42417e-05
SbRio.10G101900	6.47825e-11
SbRio.10G102100	1.35393e-05
SbRio.10G102200	1
SbRio.10G102300	0.00641188
SbRio.10G102400	0.000902985
SbRio.10G102500	1
SbRio.10G102600	0.0795955
SbRio.10G102800	0.0194196
SbRio.10G102900	1.31582e-05
SbRio.10G103400	2.47463e-08
SbRio.10G103700	0.00620565
SbRio.10G103800	1.51591e-09
SbRio.10G104100	0
SbRio.10G104300	0.000469252
SbRio.10G104500	1
SbRio.10G104700	0
SbRio.10G104800	0.00247589
SbRio.10G105000	0.578408
SbRio.10G105100	5.44329e-07
SbRio.10G105300	0.00101496
SbRio.10G105400	0.00941555
SbRio.10G105700	0.309526
SbRio.10G105900	1
SbRio.10G106100	0.000647552
SbRio.10G106200	1
SbRio.10G106300	1
SbRio.10G106400	1
SbRio.10G106500	0.493088
SbRio.10G106700	1.73304e-07
SbRio.10G106900	1
SbRio.10G107100	1.4459e-09
SbRio.10G107400	0
SbRio.10G107600	1
SbRio.10G107900	0.0115901
SbRio.10G108300	0.766906
SbRio.10G108500	3.68863e-11
SbRio.10G108600	4.15788e-13
SbRio.10G108700	1
SbRio.10G108900	0.0820453
SbRio.10G109200	1
SbRio.10G109400	0.294065
SbRio.10G109700	1
SbRio.10G109900	0.76396
SbRio.10G110000	1
SbRio.10G110100	0.000137169
SbRio.10G110400	7.26216e-08
SbRio.10G110600	1
SbRio.10G110900	4.58299e-06
SbRio.10G111000	9.74161e-06
SbRio.10G111200	3.75458e-05
SbRio.10G111300	0.0354753
SbRio.10G111400	1
SbRio.10G111700	5.16605e-05
SbRio.10G111800	0.000474527
SbRio.10G112000	1
SbRio.10G112300	1.18735e-07
SbRio.10G112500	0.013953
SbRio.10G112600	0.755554
SbRio.10G112700	0
SbRio.10G112800	0.103929
SbRio.10G113000	1
SbRio.10G113200	0.25212
SbRio.10G113500	0.000172748
SbRio.10G113700	2.66109e-09
SbRio.10G113900	0.000124696
SbRio.10G114100	1
SbRio.10G114200	0.36236
SbRio.10G114300	0.0109282
SbRio.10G114400	1
SbRio.10G115200	1
SbRio.10G115300	0
SbRio.10G115400	0.000130778
SbRio.10G115500	6.74944e-06
SbRio.10G115600	2.23475e-11
SbRio.10G115700	1.86852e-06
SbRio.10G115800	0.000700696
SbRio.10G115900	0.00016109
SbRio.10G116000	0
SbRio.10G116300	0.000673386
SbRio.10G116600	6.80947e-05
SbRio.10G116700	1
SbRio.10G116800	2.37887e-11
SbRio.10G116900	3.0378e-07
SbRio.10G117200	1.77479e-11
SbRio.10G117300	0.0338566
SbRio.10G117400	1
SbRio.10G117500	0
SbRio.10G117600	1
SbRio.10G118000	1
SbRio.10G118200	0.452509
SbRio.10G118400	1
SbRio.10G118700	0.891473
SbRio.10G118800	0.163877
SbRio.10G118900	0.205171
SbRio.10G119500	1
SbRio.10G119600	3.68173e-05
SbRio.10G119800	0.0048521
SbRio.10G120000	9.78861e-08
SbRio.10G120200	1
SbRio.10G120300	0.000229848
SbRio.10G120800	6.83579e-08
SbRio.10G120900	0.00118556
SbRio.10G121000	0.0290258
SbRio.10G121400	0.222068
SbRio.10G121500	0.220432
SbRio.10G121600	0.104893
SbRio.10G121700	8.84888e-05
SbRio.10G122100	0.637792
SbRio.10G122500	0.205503
SbRio.10G122600	0.224189
SbRio.10G123000	0.000441056
SbRio.10G123100	1.90271e-06
SbRio.10G123200	0.00159458
SbRio.10G123300	2.6849e-13
SbRio.10G123400	0.132532
SbRio.10G123500	0.00302413
SbRio.10G123600	0.0135367
SbRio.10G123800	9.05068e-11
SbRio.10G123900	2.56825e-09
SbRio.10G124000	7.80348e-10
SbRio.10G124100	0.019927
SbRio.10G125000	4.38941e-06
SbRio.10G125300	0.111189
SbRio.10G125500	0.0152533
SbRio.10G125800	1
SbRio.10G125900	0.169737
SbRio.10G126000	1
SbRio.10G126100	4.17523e-11
SbRio.10G126500	0.218389
SbRio.10G126600	0.118692
SbRio.10G126900	0.00089661
SbRio.10G127100	0.000565857
SbRio.10G127300	0.607098
SbRio.10G127400	1
SbRio.10G127800	0.112328
SbRio.10G128000	0.161552
SbRio.10G128100	0.00525279
SbRio.10G128200	0.0122638
SbRio.10G128400	7.61065e-07
SbRio.10G128500	6.17176e-07
SbRio.10G128700	0.0398814
SbRio.10G128800	0.00146129
SbRio.10G129000	8.53554e-05
SbRio.10G129200	2.15161e-06
SbRio.10G129300	0.000348466
SbRio.10G129600	1
SbRio.10G129700	1
SbRio.10G129800	3.64842e-06
SbRio.10G130000	1
SbRio.10G130100	0.034531
SbRio.10G130200	1
SbRio.10G130400	8.09577e-10
SbRio.10G130500	4.49921e-06
SbRio.10G130600	1
SbRio.10G131100	1
SbRio.10G131800	1
SbRio.10G131900	1
SbRio.10G132200	1
SbRio.10G132400	0.00647207
SbRio.10G132700	1
SbRio.10G132900	1
SbRio.10G133200	0.00638557
SbRio.10G133400	1
SbRio.10G133600	0.000248826
SbRio.10G134000	0.000907435
SbRio.10G134100	0.000335519
SbRio.10G134400	2.73618e-06
SbRio.10G134500	1
SbRio.10G134700	1
SbRio.10G135100	0.00880609
SbRio.10G135200	1
SbRio.10G135300	1
SbRio.10G135500	1
SbRio.10G136400	2.04526e-05
SbRio.10G136500	0.358287
SbRio.10G136600	0.00370258
SbRio.10G136700	2.68023e-06
SbRio.10G137000	0.000430922
SbRio.10G137100	1.86116e-10
SbRio.10G137500	0.0403758
SbRio.10G137600	0.0994442
SbRio.10G137700	1.9969e-05
SbRio.10G137800	1
SbRio.10G138000	1.47471e-09
SbRio.10G138800	0.309437
SbRio.10G139000	1
SbRio.10G139200	0.00377452
SbRio.10G139700	0.901301
SbRio.10G139800	1
SbRio.10G139900	1.70123e-05
SbRio.10G140000	0.000407956
SbRio.10G140200	1
SbRio.10G140300	4.83425e-08
SbRio.10G140600	1
SbRio.10G140700	0.014325
SbRio.10G140800	2.00841e-08
SbRio.10G140900	0.0181117
SbRio.10G141200	1.32486e-08
SbRio.10G141300	0.0581703
SbRio.10G141400	0.896548
SbRio.10G141500	0.715243
SbRio.10G142000	0.0349254
SbRio.10G142100	1.21781e-13
SbRio.10G142300	1
SbRio.10G142500	3.38109e-06
SbRio.10G142700	0.018718
SbRio.10G143200	1
SbRio.10G144500	0.767064
SbRio.10G144600	0.0258964
SbRio.10G144700	0.168386
SbRio.10G144800	2.63489e-06
SbRio.10G144900	0.535125
SbRio.10G145000	0.0246379
SbRio.10G145100	0.950546
SbRio.10G145800	0.00111054
SbRio.10G146100	1
SbRio.10G146200	4.28942e-09
SbRio.10G147000	1
SbRio.10G147100	0.0355419
SbRio.10G147200	0.826482
SbRio.10G147300	0.275352
SbRio.10G147400	1
SbRio.10G147700	1
SbRio.10G147800	0.971613
SbRio.10G147900	1
SbRio.10G148100	8.00714e-08
SbRio.10G148300	1
SbRio.10G148800	1
SbRio.10G149200	0.837116
SbRio.10G149300	0.853714
SbRio.10G149600	0
SbRio.10G149900	1.14188e-05
SbRio.10G150000	0.235801
SbRio.10G150200	1
SbRio.10G150400	1
SbRio.10G150500	0.0147692
SbRio.10G150700	0.289663
SbRio.10G150800	1
SbRio.10G150900	0.246402
SbRio.10G151000	0.000217309
SbRio.10G151900	0.311916
SbRio.10G152200	8.16037e-09
SbRio.10G152300	0.0384991
SbRio.10G152400	0.202677
SbRio.10G152800	0.00148725
SbRio.10G153100	0.0013318
SbRio.10G153600	0.00167487
SbRio.10G153700	0.292554
SbRio.10G154400	1
SbRio.10G154500	1
SbRio.10G154800	1
SbRio.10G155300	0.00172652
SbRio.10G155500	1
SbRio.10G155800	1.84843e-14
SbRio.10G156200	1.24174e-08
SbRio.10G156400	4.40862e-09
SbRio.10G157000	5.31305e-06
SbRio.10G157200	0.000399413
SbRio.10G158100	0.105017
SbRio.10G158300	0.757714
SbRio.10G158700	1
SbRio.10G159200	1
SbRio.10G159500	0.0446747
SbRio.10G159700	2.25702e-08
SbRio.10G160000	0.171145
SbRio.10G160800	0.0649129
SbRio.10G161100	1
SbRio.10G161800	1
SbRio.10G162300	0.011241
SbRio.10G162900	0.2979
SbRio.10G163000	4.71715e-09
SbRio.10G163300	4.43906e-06
SbRio.10G163400	0.205465
SbRio.10G163600	0.00186682
SbRio.10G163700	0.000104305
SbRio.10G164400	1
SbRio.10G164500	1
SbRio.10G164800	1
SbRio.10G164900	0.000123073
SbRio.10G165000	0.8715
SbRio.10G165100	1
SbRio.10G165300	6.42089e-13
SbRio.10G165500	0
SbRio.10G165600	0.200281
SbRio.10G166000	0.982201
SbRio.10G166300	0.00418723
SbRio.10G167400	1.58672e-11
SbRio.10G167500	1.72767e-11
SbRio.10G167600	4.66608e-09
SbRio.10G167800+SbRio.10G168000	0.00774209
SbRio.10G168300	4.80951e-06
SbRio.10G168400	1.40173e-09
SbRio.10G168600	3.81157e-12
SbRio.10G168700	0.0109642
SbRio.10G168800	1
SbRio.10G169100	0.73782
SbRio.10G169400	0.101091
SbRio.10G169600	2.20305e-06
SbRio.10G170000	1
SbRio.10G170100	1
SbRio.10G170600	1
SbRio.10G171000	2.55345e-07
SbRio.10G171200	1
SbRio.10G171500	1
SbRio.10G171900	1.50219e-11
SbRio.10G172500	8.36395e-05
SbRio.10G172600	0.338415
SbRio.10G172700	0.708948
SbRio.10G173300	0.000368253
SbRio.10G173600	0.984767
SbRio.10G174000	0.603002
SbRio.10G174100	0.524709
SbRio.10G174400	1.10866e-05
SbRio.10G174600	1
SbRio.10G174800	0.000115216
SbRio.10G175600	2.82542e-08
SbRio.10G176000	0.000821907
SbRio.10G176200	1
SbRio.10G176500	1
SbRio.10G176600	2.55365e-05
SbRio.10G177000	0.000423581
SbRio.10G177400	0.000384644
SbRio.10G177700	0.0320913
SbRio.10G178300	1
SbRio.10G178500	0.000648342
SbRio.10G179000	0
SbRio.10G179800	1
SbRio.10G180600	0.00409541
SbRio.10G180900	0.745302
SbRio.10G181600	1
SbRio.10G182000	0.00299005
SbRio.10G183300	0
SbRio.10G183600	1
SbRio.10G184200	1.33423e-07
SbRio.10G184400	0
SbRio.10G184600	1
SbRio.10G185100	1
SbRio.10G186500	0.0152853
SbRio.10G186900	0.0788047
SbRio.10G187000	6.76834e-05
SbRio.10G187100	7.61867e-05
SbRio.10G187200	0.000476541
SbRio.10G187600	0.727757
SbRio.10G187900	0.0029444
SbRio.10G188300	3.67454e-06
SbRio.10G188600	0.386521
SbRio.10G188800	2.10351e-06
SbRio.10G189500	1
SbRio.10G189800	2.76779e-07
SbRio.10G190100	1
SbRio.10G190500	4.9428e-06
SbRio.10G190600	1.1643e-07
SbRio.10G190800	1
SbRio.10G190900	0.00298865
SbRio.10G191300	7.87124e-11
SbRio.10G191500	0.000474735
SbRio.10G191600	2.70275e-05
SbRio.10G191900	0.158234
SbRio.10G192000	1.69973e-06
SbRio.10G192100	1
SbRio.10G192800	0.501736
SbRio.10G192900	0
SbRio.10G193000	0.821793
SbRio.10G193100	4.19986e-10
SbRio.10G194600	6.76861e-05
SbRio.10G195100	0.000374971
SbRio.10G195200	0
SbRio.10G195300	1.17452e-08
SbRio.10G195400	0.824273
SbRio.10G195700	1
SbRio.10G196300	1
SbRio.10G196400	1
SbRio.10G197500	5.92987e-05
SbRio.10G197600	0.0731892
SbRio.10G198600	1
SbRio.10G198900	1
SbRio.10G199000	0.0257986
SbRio.10G199300	0.00164694
SbRio.10G199500	2.43373e-08
SbRio.10G199600	0.0198169
SbRio.10G200100	0.14074
SbRio.10G200200	1
SbRio.10G200500	1
SbRio.10G200600	0.000105411
SbRio.10G200800	5.25743e-06
SbRio.10G201000	8.45344e-06
SbRio.10G201500	0.757337
SbRio.10G201600	3.50451e-06
SbRio.10G201800	2.75438e-08
SbRio.10G202000	3.20184e-08
SbRio.10G202100	0.753425
SbRio.10G202700	4.27296e-09
SbRio.10G202800	0.0968161
SbRio.10G202900	6.99342e-07
SbRio.10G203100	0.0117979
SbRio.10G203300	1
SbRio.10G203600	0.0652914
SbRio.10G203700	0
SbRio.10G203900	1
SbRio.10G204100	0.0504922
SbRio.10G204300	0.0119092
SbRio.10G204400	0.000422256
SbRio.10G205200	1
SbRio.10G205600	0.0295258
SbRio.10G206000	1
SbRio.10G206400	4.43733e-13
SbRio.10G206500	7.75504e-09
SbRio.10G207800	8.79541e-12
SbRio.10G207900	0.773303
SbRio.10G208800	0.00139997
SbRio.10G208900	1
SbRio.10G210200	1
SbRio.10G210600	8.24689e-08
SbRio.10G210700	0.0534693
SbRio.10G210900+SbRio.10G210800	1.30164e-08
SbRio.10G211000	4.6624e-05
SbRio.10G211200	0.114259
SbRio.10G211700	0.322138
SbRio.10G211900	1
SbRio.10G212000	7.21793e-06
SbRio.10G212100	3.50519e-11
SbRio.10G212200	4.76421e-11
SbRio.10G212300	1
SbRio.10G212400	1
SbRio.10G212700	3.78159e-08
SbRio.10G212900	0.0120784
SbRio.10G213300	1
SbRio.10G213600	0.000102963
SbRio.10G213900	0.244803
SbRio.10G214000	0.266336
SbRio.10G214200	1
SbRio.10G214400	0
SbRio.10G214500	1
SbRio.10G214600	1
SbRio.10G214900	8.25828e-12
SbRio.10G215000	0.00715022
SbRio.10G215800	0.0415882
SbRio.10G216100	0
SbRio.10G216500	0.175969
SbRio.10G216600	0.000312082
SbRio.10G216700	1
SbRio.10G217100	0.735101
SbRio.10G217500	0.00827273
SbRio.10G217600	1
SbRio.10G217700	0.000695904
SbRio.10G217800	9.31596e-06
SbRio.10G218000	0.339271
SbRio.10G218100	1.93691e-06
SbRio.10G218600	6.58931e-09
SbRio.10G218700	0
SbRio.10G218900	1
SbRio.10G219000	1.66458e-07
SbRio.10G219200	8.16571e-09
SbRio.10G219300	1
SbRio.10G219400	9.47205e-06
SbRio.10G219500	1
SbRio.10G220800	3.88637e-08
SbRio.10G220900	1
SbRio.10G221000	1
SbRio.10G221200	9.65327e-07
SbRio.10G221400	0
SbRio.10G221500	0.000368644
SbRio.10G221600	1
SbRio.10G221700	0.000437961
SbRio.10G221800	0.485965
SbRio.10G221900	0.00231693
SbRio.10G222100	0.000416937
SbRio.10G222300	0.520209
SbRio.10G222400	0
SbRio.10G222500	1.19222e-05
SbRio.10G222600	1.63282e-10
SbRio.10G222800	1
SbRio.10G223000	0
SbRio.10G223200	0.000225208
SbRio.10G223300	0
SbRio.10G223500	8.22006e-07
SbRio.10G224000	0.116912
SbRio.10G224200	0.00991583
SbRio.10G224500	0.938389
SbRio.10G224600	1
SbRio.10G224900	0.402761
SbRio.10G225100	0.00107627
SbRio.10G225200	2.25689e-13
SbRio.10G225500	0.000638526
SbRio.10G225800	2.52599e-05
SbRio.10G225900	1.53375e-06
SbRio.10G226100	1
SbRio.10G226200	0.00286022
SbRio.10G227000	1
SbRio.10G227100	3.97565e-11
SbRio.10G227200	0
SbRio.10G227600	0.000183015
SbRio.10G227900	1
SbRio.10G228000	0.000969543
SbRio.10G228200	0
SbRio.10G228500	1
SbRio.10G228600	3.75051e-12
SbRio.10G229000	0.00413441
SbRio.10G229100	3.48913e-06
SbRio.10G229200	1
SbRio.10G229300	0.379163
SbRio.10G229500	1
SbRio.10G229600	6.76545e-14
SbRio.10G229700	2.59343e-08
SbRio.10G230000	4.34767e-05
SbRio.10G230200	8.67089e-07
SbRio.10G230400	1.81276e-14
SbRio.10G230600	1
SbRio.10G230700	1.17775e-05
SbRio.10G231600	1
SbRio.10G231800	4.81937e-06
SbRio.10G231900	1
SbRio.10G232100	5.06786e-08
SbRio.10G232200	4.70114e-06
SbRio.10G232300	1
SbRio.10G232500	0.966854
SbRio.10G232600	0.614558
SbRio.10G232700	0.887732
SbRio.10G232800	0.279515
SbRio.10G232900	0
SbRio.10G233000	0.0481299
SbRio.10G233100	6.29159e-06
SbRio.10G233200	0.321165
SbRio.10G233400	1
SbRio.10G233500	4.3214e-06
SbRio.10G233600	1
SbRio.10G233700	1
SbRio.10G233800	1
SbRio.10G234000	0.967121
SbRio.10G234100	1
SbRio.10G234400	9.90046e-08
SbRio.10G234500	0.0142525
SbRio.10G234800	9.51523e-08
SbRio.10G235000	1.24351e-08
SbRio.10G235100	1
SbRio.10G235500	1
SbRio.10G236000	0
SbRio.10G236500	1
SbRio.10G236600	1
SbRio.10G236700	1
SbRio.10G236800	0.0118588
SbRio.10G236900	0.0634561
SbRio.10G237300	1.83601e-14
SbRio.10G237500	1
SbRio.10G237600	5.27196e-09
SbRio.10G237700	5.97997e-05
SbRio.10G237900	0.000160497
SbRio.10G238000	0.198479
SbRio.10G238100	2.76703e-09
SbRio.10G238300	0.0626301
SbRio.10G238400	3.43983e-07
SbRio.10G238600	1
SbRio.10G238700	0
SbRio.10G239100	2.90201e-05
SbRio.10G239300	0
SbRio.10G239400	6.76165e-14
SbRio.10G239500	3.49686e-14
SbRio.10G239600	1
SbRio.10G239700	0
SbRio.10G239800	0.000999854
SbRio.10G239900	0.0188499
SbRio.10G240300	0.00182975
SbRio.10G240500	1
SbRio.10G240600	8.86662e-08
SbRio.10G240800	0.0194297
SbRio.10G241000	9.25516e-08
SbRio.10G241100	3.53286e-09
SbRio.10G241500	1
SbRio.10G241800	0
SbRio.10G241900	0
SbRio.10G242200	5.12021e-07
SbRio.10G242500	2.96857e-11
SbRio.10G242600	0.586377
SbRio.10G242900	1
SbRio.10G243100	0
SbRio.10G243300	1
SbRio.10G243500	1.47269e-08
SbRio.10G243600	1.1484e-07
SbRio.10G243700	5.27489e-06
SbRio.10G243800	5.4866e-11
SbRio.10G243900	1.37211e-06
SbRio.10G244200	0.0419734
SbRio.10G244300	0.112519
SbRio.10G244400	0.0255548
SbRio.10G244500	1.11772e-11
SbRio.10G244600	0
SbRio.10G244700	0.0856614
SbRio.10G244800	0.0950359
SbRio.10G244900	0.0159182
SbRio.10G245000	1
SbRio.10G245100	3.63218e-07
SbRio.10G245200	0.00407127
SbRio.10G245500+SbRio.10G245400	1.3773e-05
SbRio.10G245600	5.30192e-09
SbRio.10G245700	1
SbRio.10G245800	0
SbRio.10G245900	0.00249225
SbRio.10G246100	0
SbRio.10G246200	0
SbRio.10G246300	0.108216
SbRio.10G246400	0
SbRio.10G246500	1.29037e-11
SbRio.10G246600	1
SbRio.10G246700	2.96702e-05
SbRio.10G246900	5.05812e-13
SbRio.10G247100	2.56234e-05
SbRio.10G247300	0.0467873
SbRio.10G247400	0.0587525
SbRio.10G247500	0
SbRio.10G247700	1
SbRio.10G247900	0.000513988
SbRio.10G248000	3.63409e-06
SbRio.10G248100	6.01741e-06
SbRio.10G248200	0
SbRio.10G248600	1
SbRio.10G248900	0.00032466
SbRio.10G249100	0.0103853
SbRio.10G249200	0.00188218
SbRio.10G249300	0.311397
SbRio.10G249400	0.57695
SbRio.10G249500	1
SbRio.10G249600	0.00969074
SbRio.10G250200	1
SbRio.10G250500	0.874188
SbRio.10G251000	0.026084
SbRio.10G251200	7.28232e-10
SbRio.10G252100	0.0207948
SbRio.10G252500	0.000229678
SbRio.10G252600	0.235843
SbRio.10G252700	1.24629e-07
SbRio.10G252800	0.00251072
SbRio.10G253000	1
SbRio.10G253200	0.368307
SbRio.10G253500	0.956043
SbRio.10G253700	0.0359051
SbRio.10G253800	1.10433e-11
SbRio.10G254200	0
SbRio.10G254300	0.00188834
SbRio.10G254400	4.79947e-05
SbRio.10G254500	3.46678e-05
SbRio.10G254600	1
SbRio.10G254700	1
SbRio.10G254800	1
SbRio.10G254900	0.637431
SbRio.10G255200	9.77097e-15
SbRio.10G255300	1
SbRio.10G255600	1
SbRio.10G255800	0
SbRio.10G255900	0.000169379
SbRio.10G256000	1
SbRio.10G256300	1
SbRio.10G256400	0.0289718
SbRio.10G256700	1
SbRio.10G257000	1
SbRio.10G257100	0
SbRio.10G257400	0.117411
SbRio.10G257500	0.406798
SbRio.10G257600	1.26924e-05
SbRio.10G258100	1
SbRio.10G258300	0.72084
SbRio.10G258400	1.07979e-08
SbRio.10G258900	0.549161
SbRio.10G259200	1
SbRio.10G259400	1
SbRio.10G259700	0
SbRio.10G259900	0.165545
SbRio.10G260100	1
SbRio.10G260200	0.0226211
SbRio.10G260400	0
SbRio.10G260500	2.36539e-08
SbRio.10G260600	5.86918e-07
SbRio.10G261100	1
SbRio.10G261200	1
SbRio.10G261300	6.69716e-06
SbRio.10G261500	0.0140722
SbRio.10G261600	4.10545e-05
SbRio.10G262500	8.03736e-07
SbRio.10G262600	0.00222542
SbRio.10G262700	3.34312e-06
SbRio.10G263000	0.0014949
SbRio.10G263100	1
SbRio.10G263300	1
SbRio.10G263400	1.51567e-06
SbRio.10G263700	1.51026e-05
SbRio.10G263800	6.54679e-11
SbRio.10G263900	1
SbRio.10G264100	0.00013978
SbRio.10G264500	3.8312e-05
SbRio.10G264600	2.75469e-06
SbRio.10G264800	0.713254
SbRio.10G264900	1
SbRio.10G265500	0.349432
SbRio.10G265600	1
SbRio.10G265700	0.00728432
SbRio.10G265800	0.0139715
SbRio.10G265900	0
SbRio.10G266200	0.682882
SbRio.10G266300	0.0287345
SbRio.10G266400	0.618266
SbRio.10G266500	1
SbRio.10G266600	0.00164419
SbRio.10G266700	9.45142e-15
SbRio.10G266800	3.50297e-14
SbRio.10G266900	0
SbRio.10G267000	0
SbRio.10G267300	0.000242416
SbRio.10G267400	0.000412114
SbRio.10G267500	2.06973e-08
SbRio.10G267900	0
SbRio.10G268000	3.10475e-09
SbRio.10G268900	1
SbRio.10G269100	3.83279e-06
SbRio.10G269200	8.58278e-09
SbRio.10G269400	2.43515e-12
SbRio.10G269900	4.61821e-05
SbRio.10G270200	4.85043e-07
SbRio.10G270300	2.87059e-06
SbRio.10G270400	0.00187356
SbRio.10G270500	1
SbRio.10G270600	1
SbRio.10G270800	0.0269969
SbRio.10G271300	0.000285004
SbRio.10G271700	0.180425
SbRio.10G272100	1
SbRio.10G272200	0.0121054
SbRio.10G272300	0.0018977
SbRio.10G272400	0.0279384
SbRio.10G272500	0.891308
SbRio.10G272600	1
SbRio.10G272700	1.65713e-06
SbRio.10G272900	0.219533
SbRio.10G273200	0.160643
SbRio.10G273300	0.323848
SbRio.10G273400	7.67093e-05
SbRio.10G273500	5.31936e-10
SbRio.10G273700	1
SbRio.10G273800	0.00981591
SbRio.10G273900	0.0427618
SbRio.10G274100	0.0448854
SbRio.10G274200	2.38569e-08
SbRio.10G274300	0.000148094
SbRio.10G274400	0.36523
SbRio.10G274600	0.823963
SbRio.10G274700	4.88655e-08
SbRio.10G274900	4.25955e-05
SbRio.10G275200	0.707488
SbRio.10G275300	1
SbRio.10G275400	0.364135
SbRio.10G275800	4.26816e-12
SbRio.10G275900	1
SbRio.10G276000	1
SbRio.10G276300	5.2005e-09
SbRio.10G276400	1
SbRio.10G276600	0.00718632
SbRio.10G276700	1
SbRio.10G276800	1
SbRio.10G277300	3.71824e-06
SbRio.10G277500	0
SbRio.10G277600	0.082675
SbRio.10G277700	0.00162192
SbRio.10G278300	1.15546e-08
SbRio.10G278500	0.618995
SbRio.10G278800	3.9073e-07
SbRio.10G278900	0.481784
SbRio.10G279000	1
SbRio.10G279100	1.18928e-08
SbRio.10G279400	0.820581
SbRio.10G279500	1
SbRio.10G279700	1
SbRio.10G279800	0.0221197
SbRio.10G279900	8.1277e-07
SbRio.10G280000	7.21167e-08
SbRio.10G280100	1
SbRio.10G280200	0.743129
SbRio.10G280300	0.865376
SbRio.10G280400	0.000198082
SbRio.10G280500	1
SbRio.10G280600	0.00293058
SbRio.10G280800	0
SbRio.10G280900	0.429801
SbRio.10G281300	1
SbRio.10G281700	5.36613e-11
SbRio.10G281800	0.000156392
SbRio.10G281900	0.0019298
SbRio.10G282200	1.35244e-05
SbRio.10G282300	0.962115
SbRio.10G282500	0.0301369
SbRio.10G282600	0.0224016
SbRio.10G282700	0.000324399
SbRio.10G282800	6.10894e-08
SbRio.10G282900	4.22322e-08
SbRio.10G283000	0
SbRio.10G283200	0.0450968
SbRio.10G283300	0.000868585
SbRio.10G283400	1
SbRio.10G283600	1.54992e-08
SbRio.10G283700	0.000220058
SbRio.10G284000	1
SbRio.10G284100	0.00086274
SbRio.10G284200	0.0527632
SbRio.10G284300	1
SbRio.10G284400	1.86629e-06
SbRio.10G284500	4.3037e-05
SbRio.10G284600	7.83749e-05
SbRio.10G284700	3.7675e-09
SbRio.10G284800	0.617475
SbRio.10G284900	0
SbRio.10G285000	6.79741e-09
SbRio.10G285100	1
SbRio.10G285200	1
SbRio.10G285300	0.0274496
SbRio.10G285400	0.319506
SbRio.10G285600	0
SbRio.10G285700	1
SbRio.10G285800	0
SbRio.10G286000	1.08016e-08
SbRio.10G286500	0.861696
SbRio.10G286600	1
SbRio.10G286700	1.22196e-05
SbRio.10G286900	4.55848e-12
SbRio.10G287300	0.31509
SbRio.10G287700	0.828035
SbRio.10G287800	1
SbRio.10G287900	1
SbRio.10G288100	0.0893041
SbRio.10G288200	0.537424
SbRio.10G288400	0.00281315
SbRio.10G288500	0.00841939
SbRio.10G288600	0
SbRio.10G288700	7.00785e-07
SbRio.10G288800	6.97116e-09
SbRio.10G288900	0.354994
SbRio.10G289000	7.89404e-07
SbRio.10G289100	2.57545e-05
SbRio.10G289200	0.0365273
SbRio.10G289300	1
SbRio.10G289500	2.80065e-07
SbRio.10G289600	1.37086e-06
SbRio.10G289800	1.72362e-08
SbRio.10G289900	0.0590956
SbRio.10G290000	0.0189912
SbRio.10G290100	7.25054e-05
SbRio.10G290200	1
SbRio.10G290700	5.10185e-06
SbRio.10G290800	0.139179
SbRio.10G290900	0
SbRio.10G291100	0.0654608
SbRio.10G291500	1.11746e-10
SbRio.10G292000	6.87335e-12
SbRio.10G292300	0.0768771
SbRio.10G292400	1
SbRio.10G293000	2.24031e-05
SbRio.10G293500	1
SbRio.10G294500	0.000805416
SbRio.10G294600	0.005728
SbRio.10G295000	0.331754
SbRio.10G295100	3.32272e-13
SbRio.10G295300	0
SbRio.10G295500	1
SbRio.10G295900	0.136741
SbRio.10G296300	2.63328e-05
SbRio.10G296400	0.0129975
SbRio.10G296500	3.64274e-05
SbRio.10G296600	0.0124689
SbRio.10G296700	2.96328e-07
SbRio.10G296900	6.77353e-08
SbRio.10G297200	1
SbRio.10G297500	1
SbRio.10G297600	2.37978e-12
SbRio.10G297900	3.97903e-05
SbRio.10G298000	1
SbRio.10G298100	0.003457
SbRio.10G298300	1
SbRio.10G298400	0.0446565
SbRio.10G298600	9.13794e-14
SbRio.10G298700	5.15237e-14
SbRio.10G299000	1
SbRio.10G299200	1
SbRio.10G299800	1
SbRio.10G299900	0.0983117
SbRio.10G300200	1.16513e-07
SbRio.10G300400	0.000192663
SbRio.10G300500	1.40012e-05
SbRio.10G300700	0.157327
SbRio.10G300800	6.39341e-05
SbRio.10G301100	2.92141e-11
SbRio.10G301200	0.00108847
SbRio.10G301300	0.821319
SbRio.10G301400	4.05672e-05
SbRio.10G301500	0
SbRio.10G301600	0.00305581
SbRio.10G302000	0.143691
SbRio.10G302100	0.000160884
SbRio.10G302200	0.467513
SbRio.10G302800	0.0689432
SbRio.10G302900	1.20685e-08
SbRio.10G303200	2.04459e-13
SbRio.10G303400	4.01931e-13
SbRio.10G303600	0
SbRio.10G303700	0.000104233
SbRio.10G303800	8.1395e-05
SbRio.10G303900	0.00545074
SbRio.10G304000	0.0755977
SbRio.10G304100	0.00218628
SbRio.10G305100	0.0999346
SbRio.10G305200	3.19923e-09
SbRio.10G305300	0.000128957
SbRio.10G305400	0.00142195
SbRio.10G305800	0.00209354
SbRio.10G306000	0.00344478
SbRio.10G306100	0.708911
SbRio.10G306200	0.58497
SbRio.10G306300	1
SbRio.10G306800	8.77476e-12
SbRio.10G306900	3.03239e-09
SbRio.10G307000	1.00379e-06
SbRio.10G307100	0.0483058
SbRio.10G307200	0.876403
SbRio.10G307300	0.0146063
SbRio.10G307700	5.95327e-14
SbRio.10G307900	1
SbRio.10G308100	1
SbRio.10G308200	1
SbRio.10G308300	0
SbRio.10G308400	2.67231e-06
SbRio.10G308500	0.00202939
SbRio.10G308700	3.58785e-12
SbRio.10G309400	0
SbRio.10G309500	4.92116e-08
SbRio.10G309600	1
SbRio.10G309700	1
SbRio.10G310000	1
SbRio.10G310100	1
SbRio.10G310200	0
SbRio.10G310400	1.88584e-07
SbRio.10G310500	0.0216634
SbRio.10G310600	1
SbRio.10G310700	2.91185e-05
SbRio.10G310800	0.0362414
SbRio.10G310900	0.000295086
SbRio.10G311400	1
SbRio.10G311500	0.0277039
SbRio.10G311600	3.9149e-11
SbRio.10G311800	0.771714
SbRio.10G311900	0.000599963
SbRio.10G312000	0
SbRio.10G312100	1.09966e-09
SbRio.10G312300	0.432708
SbRio.10G312600	1
SbRio.10G312700	0.0309454
SbRio.10G312800	0.00440866
SbRio.10G312900	1
SbRio.10G313000	1
SbRio.10G313300	0.00041593
SbRio.10G313400	0.0229926
SbRio.10G313600	0.000422257
SbRio.10G313700	0.006105
SbRio.10G314300	1
SbRio.10G314400	0.000742524
SbRio.10G314500	0.533917
SbRio.10G314600	0.28902
SbRio.10G314700	0
SbRio.10G314800	0.288756
SbRio.10G314900	0.00211026
SbRio.10G315100	1
SbRio.10G315200	0.175389
SbRio.10G315300	1
SbRio.10G315500	2.53211e-07
SbRio.10G315600	1.80149e-05
SbRio.10G315700	0
SbRio.10G316200	0.31611
SbRio.10G316600	0.0739439
SbRio.10G316700	2.42337e-05
SbRio.10G316800	1.81515e-05
SbRio.10G316900	6.23332e-09
SbRio.10G317300	1
SbRio.10G317500	0.121408
SbRio.10G317600	0.000435346
SbRio.10G317900	1
SbRio.10G318000	0.0410209
SbRio.10G318500	0.980555
SbRio.10G318800	1.17948e-10
SbRio.10G319300	1
SbRio.10G319800	0.000271016
SbRio.10G319900	1
SbRio.10G320000	0.0318214
SbRio.10G320100	1
SbRio.10G320200	2.32579e-07
SbRio.10G320500	0.0594488
SbRio.10G320600	1
SbRio.10G321000	9.53545e-08
SbRio.10G321300	0.0105275
SbRio.10G321400	1
SbRio.10G321600	0.369331
SbRio.10G321700	0.0101149
SbRio.10G321800	1
SbRio.10G322000	0.185369
SbRio.10G322100	0.921934
SbRio.10G322200	5.95312e-06
SbRio.10G322300	1.10852e-06
SbRio.10G322400	0.0201574
SbRio.10G322700	2.82821e-13
SbRio.10G322800	0
SbRio.10G322900	0.809901
SbRio.10G323100	1
SbRio.10G323200	0.0274411
SbRio.10G323300	0.00323879
SbRio.10G323500	5.31246e-10
SbRio.10G323600	3.90051e-06
SbRio.10G323800	0.00297419
SbRio.10G324100	1
SbRio.10G324200	0.00618669
SbRio.10G324400	0.000503124
SbRio.10G324600	5.0933e-12
SbRio.10G324700	0
SbRio.10G324800	0.00460559
SbRio.10G324900	0.000962643
SbRio.10G325200	1
SbRio.10G325600	2.52888e-05
SbRio.10G325700	1
SbRio.10G325900	1
SbRio.10G326000	2.91795e-06
SbRio.10G326100	1
SbRio.10G326200	0.287477
SbRio.10G326600	1
SbRio.10G326700	1
SbRio.10G327000	1.45178e-06
SbRio.10G327200	0.00249272
SbRio.10G327300	0.841573
SbRio.10G327400	0.226905
SbRio.10G327500	0.00603694
SbRio.10G327700	0.0022831
SbRio.10G327800	1.1209e-07
SbRio.10G327900	1
SbRio.10G328000	1
SbRio.10G328200	0.340732
SbRio.10G328300	2.09824e-05
SbRio.10G328600	1
SbRio.10G328700	0.00228165
SbRio.10G328800	0.149827
SbRio.10G329100	0
SbRio.10G329200	1
SbRio.10G329300	0.000440994
SbRio.10G329500	9.83492e-15
SbRio.10G329600	1
SbRio.10G329700	7.87372e-12
SbRio.10G329800	0.0263491
SbRio.10G329900	0.837087
SbRio.10G330000	1.3042e-05
SbRio.10G330100	3.00345e-09
SbRio.10G330200	0.58605
SbRio.10G330300	0.94458
SbRio.10G330600	0.00350767
SbRio.10G330900	1
SbRio.10G331300	6.31978e-08
SbRio.10G331400	0
SbRio.10G331500	0.0179462
SbRio.10G331800	0.000228978
SbRio.10G331900	0
SbRio.10G332200	5.07796e-05
SbRio.10G332300	0.000181898
SbRio.10G332400	0.00241439
SbRio.10G332600	0.690365
SbRio.10G332700	1
SbRio.10G332800	1
SbRio.10G332900	0
SbRio.10G333200	9.69246e-09
SbRio.10G333300	1
SbRio.10G333800	1.27253e-09
SbRio.10G334100	6.95796e-13
SbRio.10G334900	0.415324
SbRio.10G335100	1.80269e-10
SbRio.10G335200	0.00148862
SbRio.10G335300	3.25538e-13
SbRio.10G335500	5.26827e-08
SbRio.10G335600	0.002817
SbRio.10G335800	0
SbRio.10G335900	0.74453
SbRio.10G336100	0.000279574
SbRio.10G336300	0.0354966
SbRio.10G336600	0.0296219
SbRio.10G337000	9.82329e-07
SbRio.10G337100	2.17068e-12
SbRio.10G337200	1
SbRio.10G337300	1
SbRio.10G337400	0.443696
SbRio.10G337600	4.50907e-13
SbRio.10G337700	0.132553
SbRio.10G337800	0.468545
SbRio.10G338000	0.00671253
SbRio.10G338100	2.04527e-05
SbRio.10G338400	0
SbRio.10G338500	0
SbRio.10G339100	0.0159465
SbRio.10G339200	7.85889e-12
SbRio.10G339400	0.000554862
SbRio.10G339700	1
SbRio.10G340000	0.995185
SbRio.10G340100	1
SbRio.10G340200	0.335875
SbRio.10G340300	1
SbRio.10G340400	5.25719e-06
SbRio.10G340500	7.63345e-05
SbRio.10G340700	2.14225e-07
SbRio.10G340800	3.01422e-06
SbRio.10G340900	0.222497
SbRio.10G341000	1
SbRio.10G341100	5.43187e-11
SbRio.10G341200	0
SbRio.10G341400	0.00661247
SbRio.10G341600	0.00626754
SbRio.10G341700	1
SbRio.10G341900	0
SbRio.10G342200	2.53641e-06
SbRio.10G342300	5.42258e-05
SbRio.10G342400	1.49403e-07
SbRio.10G342500	0.0101854
SbRio.10G342600	0.0600244
SbRio.10G342700	0
SbRio.10G342800	1.65444e-05
SbRio.10G342900	2.05729e-07
SbRio.10G343000	0
SbRio.10G343200	8.16726e-13
SbRio.10G343300	1
SbRio.10G343400	1
SbRio.10G343500	0.27038
SbRio.10G343600	0.000223203
SbRio.10G343700	0.00226085
SbRio.10G343900	1
SbRio.10G344000	1
SbRio.10G344100	1
SbRio.10G344200	9.97269e-09
SbRio.10G344400	0
SbRio.10G344600	4.063e-09
SbRio.10G344700	0.363677
SbRio.10G344800	0.000206906
SbRio.10G344900	0.0232458
SbRio.10G345100	0.00102307
SbRio.10G345200	2.08272e-12
SbRio.10G345300	6.76596e-06
SbRio.10G345400	0.00026586
SbRio.10G346100	5.60086e-13
SbRio.10G346200	0.0121305
SbRio.10G346300	0.0593541
SbRio.10G346400	0
SbRio.10G346500	1.16676e-06
SbRio.10G346600	0.000376813
SbRio.10G346700	0.542788
SbRio.10G346900	0.0407045
SbRio.10G347200	0.286218
SbRio.10G347300	0.204817
SbRio.10G347600	1
SbRio.10G347700	0
SbRio.10G347800	1
SbRio.10G347900	0.895843
SbRio.10G348200	1
SbRio.10G348300	0.964065
SbRio.10G348400	1
SbRio.10G348600	0.00939802
SbRio.10G349500	0.0217705
SbRio.10G349700	1
SbRio.10G350000	0.236051
SbRio.10G350300	0.208837
SbRio.10G350500	0
SbRio.10G350700	0.00124725
SbRio.10G351100	0.129169
SbRio.10G351200	1
SbRio.10G351300	1
SbRio.10G351500	0.000754222
SbRio.10G351800	8.90804e-05
SbRio.10G351900	0.000700015
SbRio.10G352000	0.550974
SbRio.10G352100	0.800189
SbRio.10G352500	0
SbRio.10G352600	0.000259667
SbRio.10G352800	0.791363
SbRio.10G352900	0.0496954
SbRio.10G353200	1.5637e-06
SbRio.10G353400	1
SbRio.10G353500	0
SbRio.10G353600	1
SbRio.10G353700	1.27299e-07
SbRio.10G353800	1.16578e-10
SbRio.10G354000	1
SbRio.10G354100	1.6538e-06
SbRio.10G354300	5.01112e-06
SbRio.10G354500	1
SbRio.10G354600	1
SbRio.10G354700	1
SbRio.10G354900	8.23265e-08
SbRio.10G355000	1
SbRio.10G355100	1.7953e-06
SbRio.10G355200	5.22483e-08
SbRio.10G355300	1.41979e-08
SbRio.10G355500	0.0318673
SbRio.10G355600	9.10272e-14
SbRio.10G355700	1.10129e-12
SbRio.10G355800	0.64729
SbRio.10G355900	4.59426e-08
SbRio.10G356000	0.569723
SbRio.10G356100	0.00088091
SbRio.10G356200	8.45068e-10
SbRio.10G356300	1
SbRio.10G356400	0
SbRio.10G356500	7.01135e-10
SbRio.10G356600	2.52361e-07
SbRio.10G356700	0.00214187
SbRio.10G356800	0.000583471
SbRio.10G356900	1.37e-07
SbRio.10G357000	0
SbRio.10G357100	0.00287698
SbRio.10G357200	9.03829e-07
SbRio.10G357300	0.00746239
SbRio.10G357400	4.19884e-12
SbRio.10G357600	6.73136e-14
SbRio.10G357700	0.0107536
SbRio.10G357800	0.0499259
SbRio.10G357900	0.926891
SbRio.10G358000	2.51494e-06
SbRio.10G358200	0
SbRio.10G358300	0.106683
SbRio.10G358400	1.57688e-08
SbRio.10G358600	0
SbRio.K000300	8.92159e-05
SbRio.K000500	1
SbRio.K001000	5.10711e-06
SbRio.K002600	0.0485267

### Sheet: superTranscriptome_DEU_Results
Gene	qvalue
MSTRG.10021	1
MSTRG.1007	1
MSTRG.10077	1
MSTRG.10078	1
MSTRG.10094	1
MSTRG.10105	1
MSTRG.10127	3.20043e-07
MSTRG.10145	1
MSTRG.10149	1
MSTRG.10166	1
MSTRG.10208	1
MSTRG.10220	4.08393e-10
MSTRG.10254	1
MSTRG.1029	1
MSTRG.10304	1
MSTRG.10323	2.74365e-13
MSTRG.10349	1
MSTRG.10358	1
MSTRG.10393	1
MSTRG.10404	1
MSTRG.10437	1
MSTRG.10444	1
MSTRG.10448	1
MSTRG.10450	1
MSTRG.10486	1
MSTRG.10513	1
MSTRG.10555	1
MSTRG.10573	1
MSTRG.10594	1
MSTRG.10610	0.497269
MSTRG.10638	0.81364
MSTRG.10644	0.43867
MSTRG.1067	0
MSTRG.10681	1
MSTRG.10708	1
MSTRG.10744	0.104524
MSTRG.10835	0.326529
MSTRG.10858	1
MSTRG.10878	0.0152945
MSTRG.10884	0
MSTRG.10900	1
MSTRG.10934	0.787636
MSTRG.10943	0.0245991
MSTRG.10949	0.709187
MSTRG.10962	1
MSTRG.10967	1
MSTRG.1099	4.6347e-14
MSTRG.11032	1
MSTRG.11097	1
MSTRG.11146	0.275939
MSTRG.11173	1
MSTRG.1118	1
MSTRG.11186	0.236064
MSTRG.11192	0.021369
MSTRG.11244	5.46302e-05
MSTRG.11249	0.116423
MSTRG.11271	1
MSTRG.11305	1
MSTRG.11334	1
MSTRG.11433	1
MSTRG.11474	0.232765
MSTRG.11477	1
MSTRG.11484	0.880652
MSTRG.11494	0.610078
MSTRG.1151	0.975261
MSTRG.11530	1
MSTRG.11575	1
MSTRG.11585	1
MSTRG.11632	1
MSTRG.11663	0.000955492
MSTRG.11667	1
MSTRG.11669	0.000625896
MSTRG.11677	0.679109
MSTRG.11682	0.0316869
MSTRG.11694	3.30416e-06
MSTRG.11695	0.00029664
MSTRG.1174	0.671976
MSTRG.1175	1
MSTRG.11762	1
MSTRG.11776	1
MSTRG.11793	0.43708
MSTRG.11796	0.218994
MSTRG.11830	0.00369694
MSTRG.11853	0.564703
MSTRG.1186	1
MSTRG.11868	1
MSTRG.11877	1
MSTRG.11913	0.680133
MSTRG.11914	0.958319
MSTRG.11919	0.0159717
MSTRG.11921	1
MSTRG.1193	0.000996264
MSTRG.11981	1
MSTRG.11982	1
MSTRG.11994	0.534218
MSTRG.12005	0.00010431
MSTRG.12057	1
MSTRG.12062	0.460646
MSTRG.12068	4.18976e-06
MSTRG.12072	0.023871
MSTRG.12084	1
MSTRG.12102	1
MSTRG.12128	1
MSTRG.12131	1
MSTRG.12137	1
MSTRG.12139	1
MSTRG.12230	1
MSTRG.12233	0.733434
MSTRG.12270	1
MSTRG.12300	1
MSTRG.12302	0.335695
MSTRG.12322	0.378249
MSTRG.1238	1
MSTRG.12393	0.929555
MSTRG.12411	0.42211
MSTRG.12430	6.60987e-07
MSTRG.12431	1
MSTRG.12433	1
MSTRG.12443	0.876667
MSTRG.12450	1
MSTRG.1247	5.50273e-09
MSTRG.12473	1
MSTRG.12508	1
MSTRG.12523	1
MSTRG.1253	1
MSTRG.12561	1
MSTRG.12566	0.160328
MSTRG.12568	1
MSTRG.12582	1
MSTRG.12585	0.110168
MSTRG.12593	0.090497
MSTRG.12594	1
MSTRG.12629	0.327079
MSTRG.12655	1
MSTRG.12658	1
MSTRG.12664	1
MSTRG.1267	1
MSTRG.12680	0.00190651
MSTRG.12688	1
MSTRG.12701	1
MSTRG.12711	0.788663
MSTRG.12715	1
MSTRG.1275	1
MSTRG.12758	9.72473e-08
MSTRG.12760	1
MSTRG.12762	0.00100626
MSTRG.12773	1
MSTRG.12777	1
MSTRG.12790	1
MSTRG.12791	1
MSTRG.12826	1
MSTRG.12915	1
MSTRG.12920	1
MSTRG.12924	1
MSTRG.1295	1
MSTRG.12958	1
MSTRG.13002	1
MSTRG.13038	1
MSTRG.13040	1
MSTRG.13042	0.228656
MSTRG.13045	1
MSTRG.13086	1
MSTRG.13091	1
MSTRG.13096	7.0899e-13
MSTRG.13133	1
MSTRG.13167	1
MSTRG.13177	0.124969
MSTRG.13191	4.52525e-07
MSTRG.13198	1
MSTRG.13206	1
MSTRG.13235	1
MSTRG.13246	8.92009e-08
MSTRG.13263	1
MSTRG.13278	1
MSTRG.13285	1
MSTRG.13291	0.00011848
MSTRG.133	1
MSTRG.13336	1
MSTRG.13344	1.4589e-06
MSTRG.13357	1
MSTRG.13366	1
MSTRG.13379	1
MSTRG.13386	1
MSTRG.13407	1
MSTRG.13442	2.11739e-05
MSTRG.13471	0.00134639
MSTRG.13472	1
MSTRG.13473	0.0143622
MSTRG.13484	0.00138806
MSTRG.13513	1
MSTRG.13529	1
MSTRG.13552	1
MSTRG.13553	1
MSTRG.13581	0.00323586
MSTRG.13587	1
MSTRG.13589	1
MSTRG.13607	1
MSTRG.13619	6.23027e-05
MSTRG.13627	0.266119
MSTRG.13649	0.0261734
MSTRG.137	1
MSTRG.13707	1
MSTRG.13708	1
MSTRG.13714	1
MSTRG.13724	0.138238
MSTRG.13757	1
MSTRG.13798	0.00385012
MSTRG.13815	0.0105367
MSTRG.13825	0.183974
MSTRG.13842	0.0784738
MSTRG.13850	7.55326e-09
MSTRG.13878	0.768129
MSTRG.13932	1
MSTRG.1394	0.00371721
MSTRG.13969	0.0987492
MSTRG.13970	0.0226011
MSTRG.13997	1
MSTRG.14038	1.65598e-08
MSTRG.1405	1
MSTRG.14083	1
MSTRG.1409	1
MSTRG.14096	0.240946
MSTRG.14103	0.000374331
MSTRG.14109	1
MSTRG.14142	1
MSTRG.14149	1
MSTRG.14184	0.0599505
MSTRG.142	0.61558
MSTRG.1423	0.699965
MSTRG.14232	0
MSTRG.14241	1
MSTRG.1426	1
MSTRG.14268	1
MSTRG.14275	1
MSTRG.14286	1
MSTRG.14291	0.499679
MSTRG.14304	0.376955
MSTRG.14338	0.00219141
MSTRG.14339	1
MSTRG.14347	1
MSTRG.14351	1
MSTRG.14362	1
MSTRG.14401	1
MSTRG.14448	0.00251961
MSTRG.14483	1
MSTRG.14484	1
MSTRG.1451	0.743398
MSTRG.14513	0.663595
MSTRG.14558	0.000492384
MSTRG.14562	0.456862
MSTRG.14588	0.00742361
MSTRG.14599	1
MSTRG.14611	1
MSTRG.1468	1
MSTRG.14680	1
MSTRG.14737	1
MSTRG.1474	0.231101
MSTRG.14743	1
MSTRG.1475	0.232763
MSTRG.14795	0.0785975
MSTRG.14810	1
MSTRG.14820	0.000961669
MSTRG.14831	1
MSTRG.14861	1
MSTRG.14879	1
MSTRG.14883	1
MSTRG.1491	1
MSTRG.14954	1
MSTRG.14962	1
MSTRG.14970	0.681953
MSTRG.15010	1
MSTRG.15015	0.215838
MSTRG.15025	0.384833
MSTRG.15041	5.71408e-06
MSTRG.15053	1
MSTRG.15084	0.806077
MSTRG.1512	0.0358309
MSTRG.15145	1
MSTRG.15162	1
MSTRG.15165	1
MSTRG.15186	1
MSTRG.15202	1
MSTRG.15240	0.987072
MSTRG.15247	0.222701
MSTRG.15254	1
MSTRG.15255	0.0723994
MSTRG.15259	0.425038
MSTRG.15305	1
MSTRG.15313	1
MSTRG.15331	1
MSTRG.15337	0.00172388
MSTRG.15348	1
MSTRG.15359	1
MSTRG.1536	1
MSTRG.15388	1
MSTRG.15406	0.547807
MSTRG.15418	1
MSTRG.15425	1
MSTRG.15452	1
MSTRG.15488	1
MSTRG.15506	0.62585
MSTRG.15533	1
MSTRG.15569	1
MSTRG.15602	1
MSTRG.15604	1
MSTRG.15625	0.0662859
MSTRG.1565	5.9113e-08
MSTRG.15651	0.0659232
MSTRG.15653	1
MSTRG.15655	1
MSTRG.15747	0.940806
MSTRG.15780	0.0684036
MSTRG.15783	1
MSTRG.15802	1.78263e-05
MSTRG.15809	0.0164065
MSTRG.15822	1
MSTRG.15842	0.306986
MSTRG.15858	1
MSTRG.15863	1
MSTRG.15887	0.0335238
MSTRG.15929	1
MSTRG.15953	0
MSTRG.15983	6.28414e-13
MSTRG.15993	0
MSTRG.1601	1
MSTRG.16017	0.0143276
MSTRG.1604	1
MSTRG.16078	1
MSTRG.16081	0.00429042
MSTRG.16095	1.02252e-05
MSTRG.16144	1
MSTRG.16152	1
MSTRG.16170	1
MSTRG.16213	1
MSTRG.16219	1
MSTRG.16224	1
MSTRG.16245	1
MSTRG.16259	1
MSTRG.1627	1
MSTRG.16270	1
MSTRG.16281	1
MSTRG.163	0.396761
MSTRG.16306	1
MSTRG.16348	1
MSTRG.16353	1
MSTRG.16363	2.11368e-07
MSTRG.16410	3.37837e-06
MSTRG.16414	1
MSTRG.16442	1
MSTRG.16444	1
MSTRG.16446	1
MSTRG.16447	1
MSTRG.16458	0.128927
MSTRG.16469	1
MSTRG.16473	1
MSTRG.16486	1
MSTRG.16491	1
MSTRG.16514	1
MSTRG.16531	1
MSTRG.16544	1
MSTRG.16547	0
MSTRG.16558	1
MSTRG.16561	1
MSTRG.16582	0
MSTRG.16609	1
MSTRG.16616	1
MSTRG.16631	1
MSTRG.16644	1
MSTRG.16740	1
MSTRG.16750	0.000332307
MSTRG.16768	1
MSTRG.16830	1
MSTRG.16862	1
MSTRG.16874	2.78821e-07
MSTRG.16888	4.45773e-05
MSTRG.16899	1
MSTRG.16948	1
MSTRG.16965	1
MSTRG.16987	1
MSTRG.17007	1
MSTRG.17010	1
MSTRG.17029	1
MSTRG.17044	1
MSTRG.17067	1
MSTRG.17081	0.110975
MSTRG.17082	0.0398757
MSTRG.17124	1
MSTRG.17129	1
MSTRG.17147	0.227319
MSTRG.17159	2.05191e-10
MSTRG.1716	1
MSTRG.17164	0.0024825
MSTRG.17199	1
MSTRG.17205	1
MSTRG.17221	1
MSTRG.17225	1
MSTRG.17258	1
MSTRG.17270	1
MSTRG.17274	1
MSTRG.17301	1
MSTRG.17316	1
MSTRG.17367	1
MSTRG.17372	1
MSTRG.17395	1
MSTRG.1743	1
MSTRG.17436	1
MSTRG.17450	0.250205
MSTRG.17473	1
MSTRG.1750	1
MSTRG.17503	1
MSTRG.17510	1
MSTRG.17542	1
MSTRG.17548	0.00743418
MSTRG.1755	1
MSTRG.17554	1
MSTRG.17564	2.05583e-05
MSTRG.17571	0.790218
MSTRG.17586	1
MSTRG.17593	0.0100384
MSTRG.17609	1
MSTRG.17611	8.38836e-07
MSTRG.17635	1
MSTRG.17638	3.99388e-08
MSTRG.17671	3.28975e-07
MSTRG.17673	1
MSTRG.17687	0.325541
MSTRG.17700	1
MSTRG.17738	0.435903
MSTRG.17743	1
MSTRG.17815	1
MSTRG.17817	1
MSTRG.1783	1
MSTRG.17831	0.0199348
MSTRG.17842	0.922622
MSTRG.17861	1
MSTRG.17975	1
MSTRG.17978	0.0282213
MSTRG.17981	1
MSTRG.18016	0.349484
MSTRG.18029	1
MSTRG.18036	2.46331e-13
MSTRG.18052	0.397193
MSTRG.18073	1
MSTRG.18083	1
MSTRG.18097	1
MSTRG.18111	1
MSTRG.18166	0.881352
MSTRG.18175	1
MSTRG.18176	1.64586e-10
MSTRG.18179	1
MSTRG.18197	0.841533
MSTRG.18221	1.65538e-06
MSTRG.18268	0.0471732
MSTRG.18285	1
MSTRG.18344	1
MSTRG.18393	1
MSTRG.18395	0.168279
MSTRG.18400	1
MSTRG.18428	2.69739e-07
MSTRG.18435	1
MSTRG.18455	1
MSTRG.1853	0.116902
MSTRG.18564	1.64787e-05
MSTRG.18570	1
MSTRG.18571	1
MSTRG.18595	3.66067e-11
MSTRG.18612	0.000393407
MSTRG.18615	1
MSTRG.18645	1
MSTRG.18694	0.392548
MSTRG.18714	1
MSTRG.18716	1
MSTRG.18729	0.000113404
MSTRG.18740	1
MSTRG.18743	1
MSTRG.18748	1
MSTRG.18749	0.502444
MSTRG.18751	1
MSTRG.18767	1
MSTRG.18771	1
MSTRG.18817	1
MSTRG.18822	1
MSTRG.1883	1
MSTRG.18838	1
MSTRG.18839	1
MSTRG.18849	1
MSTRG.18867	0.142533
MSTRG.18881	1
MSTRG.18893	1
MSTRG.18904	1
MSTRG.18920	0
MSTRG.18921	4.67572e-09
MSTRG.18940	6.79132e-07
MSTRG.19029	1
MSTRG.19043	0.85418
MSTRG.19054	1.71495e-12
MSTRG.19059	1
MSTRG.19090	0
MSTRG.19093	1.00505e-09
MSTRG.19103	0.711521
MSTRG.19106	0
MSTRG.19131	1
MSTRG.19133	0.000493799
MSTRG.19201	1
MSTRG.19234	0.540481
MSTRG.19268	0.0400179
MSTRG.19282	0.00466416
MSTRG.19292	1
MSTRG.19324	1
MSTRG.1933	1
MSTRG.1936	1
MSTRG.19385	1
MSTRG.19448	0.41691
MSTRG.19449	1
MSTRG.19462	1
MSTRG.19465	1
MSTRG.19466	1
MSTRG.19467	0.411724
MSTRG.19474	1
MSTRG.19475	0.00266582
MSTRG.19489	1
MSTRG.19529	1
MSTRG.19544	2.51451e-06
MSTRG.19550	1
MSTRG.19559	0.196508
MSTRG.19571	1
MSTRG.19579	1
MSTRG.19587	1
MSTRG.19620	0.000557448
MSTRG.19628	1
MSTRG.1963	1
MSTRG.19653	0.0181482
MSTRG.19680	1
MSTRG.19683	1
MSTRG.19713	1
MSTRG.19717	1
MSTRG.19718	0.000176985
MSTRG.19732	1
MSTRG.19734	1
MSTRG.19735	1
MSTRG.19753	1
MSTRG.19761	1
MSTRG.19769	1
MSTRG.1977	3.10224e-05
MSTRG.19782	0.157365
MSTRG.19825	0
MSTRG.19873	1
MSTRG.19876	1
MSTRG.19887	1
MSTRG.19904	0.0123573
MSTRG.19907	1
MSTRG.1992	1
MSTRG.19925	1
MSTRG.19931	1
MSTRG.19940	0.000145959
MSTRG.19942	1
MSTRG.1995	1
MSTRG.19968	1.15274e-06
MSTRG.20034	1
MSTRG.20087	7.32884e-05
MSTRG.20096	1.20157e-07
MSTRG.2010	1
MSTRG.20102	4.17184e-06
MSTRG.20114	1
MSTRG.20115	0.173233
MSTRG.20116	0.00238811
MSTRG.20134	1
MSTRG.20148	1
MSTRG.20151	1
MSTRG.20154	1
MSTRG.20180	1
MSTRG.20193	1
MSTRG.20306	1
MSTRG.20317	1
MSTRG.20319	1
MSTRG.20336	1
MSTRG.20347	1
MSTRG.20349	1
MSTRG.2035	0.00669164
MSTRG.20350	1
MSTRG.20434	1
MSTRG.20435	1
MSTRG.20515	0.00403374
MSTRG.20517	1
MSTRG.20564	0.618686
MSTRG.20583	1
MSTRG.20615	2.50713e-07
MSTRG.20617	1
MSTRG.20628	1
MSTRG.20656	0.970166
MSTRG.20657	0.608771
MSTRG.20664	1
MSTRG.20675	1
MSTRG.20733	1
MSTRG.20734	7.85243e-05
MSTRG.20749	0.00125766
MSTRG.20792	0.532153
MSTRG.20802	7.33851e-05
MSTRG.20803	1
MSTRG.20873	6.4543e-05
MSTRG.20881	0.0193803
MSTRG.20887	0.191784
MSTRG.20895	0.0180281
MSTRG.20900	0.0122585
MSTRG.20902	0.111304
MSTRG.20908	1
MSTRG.20932	1
MSTRG.2096	1
MSTRG.20963	1.19652e-06
MSTRG.21	1
MSTRG.21000	1
MSTRG.21007	0.287641
MSTRG.21021	1
MSTRG.21023	1
MSTRG.21053	1
MSTRG.21055	1
MSTRG.21066	1
MSTRG.21067	0.66017
MSTRG.21075	1
MSTRG.21085	1
MSTRG.21125	1
MSTRG.21148	1
MSTRG.2115	1
MSTRG.21198	0.175029
MSTRG.21208	0.708117
MSTRG.21210	1
MSTRG.21250	1
MSTRG.21262	0.567444
MSTRG.21276	5.57352e-05
MSTRG.21279	1
MSTRG.21302	1
MSTRG.2134	1
MSTRG.21342	0.683976
MSTRG.21392	7.1174e-07
MSTRG.21397	6.36891e-06
MSTRG.21412	1
MSTRG.21415	0.00243238
MSTRG.21428	0.00963072
MSTRG.21465	0.000127955
MSTRG.21482	1
MSTRG.21488	1
MSTRG.2149	1
MSTRG.21562	0
MSTRG.21565	0.00517792
MSTRG.21605	0
MSTRG.21663	1
MSTRG.21696	1.17198e-06
MSTRG.21714	0.19335
MSTRG.21765	1
MSTRG.21775	1
MSTRG.21783	0.0453879
MSTRG.21807	1.83552e-05
MSTRG.21813	0.0630303
MSTRG.21833	1.96524e-05
MSTRG.21872	1
MSTRG.21876	1
MSTRG.21880	0.794306
MSTRG.21891	1
MSTRG.21895	1
MSTRG.21989	1
MSTRG.2199	1
MSTRG.21997	1
MSTRG.22008	1
MSTRG.22013	1
MSTRG.22040	0.000346002
MSTRG.22046	1
MSTRG.22058	1
MSTRG.22064	1
MSTRG.2207	0.0011623
MSTRG.22087	1
MSTRG.2209	0.667886
MSTRG.22095	0.745848
MSTRG.22109	1
MSTRG.22128	0.883216
MSTRG.22172	1
MSTRG.22176	0.69571
MSTRG.22193	1
MSTRG.22201	2.43419e-12
MSTRG.2225	0.000553121
MSTRG.2226	0.478843
MSTRG.22286	3.37508e-05
MSTRG.22344	1
MSTRG.22355	1
MSTRG.22372	1.95182e-08
MSTRG.22379	1
MSTRG.22383	0.0444691
MSTRG.22384	0.105827
MSTRG.2245	1
MSTRG.2250	1
MSTRG.22571	1
MSTRG.22607	1
MSTRG.22614	1
MSTRG.22634	2.11973e-12
MSTRG.22651	1
MSTRG.22653	0
MSTRG.22686	0.870854
MSTRG.22692	1
MSTRG.22705	0
MSTRG.22747	1
MSTRG.22777	0.328463
MSTRG.22782	0.000757683
MSTRG.22795	1
MSTRG.22800	1
MSTRG.22824	1
MSTRG.22827	0.000257279
MSTRG.22835	1
MSTRG.22845	0.358304
MSTRG.2288	6.30079e-11
MSTRG.22961	0.82964
MSTRG.22985	0.276555
MSTRG.22995	1.25252e-05
MSTRG.23025	1
MSTRG.2305	1
MSTRG.23050	1
MSTRG.23051	1
MSTRG.23057	1
MSTRG.23078	0.771327
MSTRG.23095	1
MSTRG.23102	1
MSTRG.23132	2.92375e-10
MSTRG.23133	1
MSTRG.23144	1
MSTRG.23155	1
MSTRG.23160	1
MSTRG.23163	0.0264289
MSTRG.2323	1
MSTRG.23250	1
MSTRG.2327	1
MSTRG.23338	1
MSTRG.2338	1
MSTRG.234	9.31154e-12
MSTRG.23433	1
MSTRG.23456	1
MSTRG.23457	1
MSTRG.2346	0.204538
MSTRG.23460	1
MSTRG.23462	1
MSTRG.23525	0.000349025
MSTRG.23539	1
MSTRG.23542	0.725559
MSTRG.23550	1
MSTRG.23572	1.24224e-05
MSTRG.23575	0.935014
MSTRG.23581	0.227007
MSTRG.23596	1
MSTRG.23601	0.0017733
MSTRG.23602	8.69911e-05
MSTRG.23608	0
MSTRG.2362	1
MSTRG.23620	1
MSTRG.23627	1
MSTRG.23656	6.95322e-06
MSTRG.23687	1
MSTRG.23715	0.617704
MSTRG.23731	0.800844
MSTRG.23734	1
MSTRG.23741	0.000201898
MSTRG.2376	1
MSTRG.23767	0.000273835
MSTRG.23815	0.956662
MSTRG.23840	1
MSTRG.23841	1
MSTRG.23851	1
MSTRG.239	1
MSTRG.23910	1
MSTRG.23915	0.182661
MSTRG.2393	1
MSTRG.23952	1
MSTRG.23964	1
MSTRG.23981	0.346093
MSTRG.23994	1
MSTRG.24003	0.0597743
MSTRG.24007	1
MSTRG.24011	1
MSTRG.24012	0.195312
MSTRG.24060	1.7066e-05
MSTRG.24068	0.768073
MSTRG.24069	0
MSTRG.24098	0.000463236
MSTRG.24114	0.0531299
MSTRG.24124	0.0698212
MSTRG.24131	2.482e-07
MSTRG.24147	3.69524e-05
MSTRG.24176	0.0856552
MSTRG.24275	1
MSTRG.24300	3.22536e-05
MSTRG.24336	1
MSTRG.24386	0.0655156
MSTRG.24404	0.821389
MSTRG.24416	1
MSTRG.24424	1
MSTRG.2446	1
MSTRG.24468	1
MSTRG.24475	0.926437
MSTRG.24480	1.62109e-06
MSTRG.24520	1
MSTRG.24549	0
MSTRG.24563	0.100525
MSTRG.24564	0.0190999
MSTRG.24573	1
MSTRG.24574	1
MSTRG.24585	1
MSTRG.24591	1
MSTRG.24602	0
MSTRG.2463	1
MSTRG.24639	1
MSTRG.2464	1
MSTRG.24668	1
MSTRG.24684	1
MSTRG.24701	0.640529
MSTRG.24709	1
MSTRG.24722	1.93912e-07
MSTRG.24724	1
MSTRG.24734	1.82684e-10
MSTRG.24735	3.34671e-07
MSTRG.24738	0.00276027
MSTRG.24756	1
MSTRG.24765	0.000263645
MSTRG.24780	1
MSTRG.24804	2.18438e-08
MSTRG.2482	5.15672e-09
MSTRG.24825	0.158714
MSTRG.24833	1
MSTRG.24840	1
MSTRG.24861	0.10394
MSTRG.24875	1
MSTRG.24877	1
MSTRG.24886	1
MSTRG.24898	1
MSTRG.24924	0.0123597
MSTRG.24928	1
MSTRG.24934	0.00945846
MSTRG.24995	1
MSTRG.25024	1
MSTRG.25034	1
MSTRG.25051	0.0296094
MSTRG.25068	1
MSTRG.25093	0.00884726
MSTRG.25101	1
MSTRG.25107	1
MSTRG.25108	1
MSTRG.25122	1
MSTRG.2518	1
MSTRG.252	1
MSTRG.25219	1
MSTRG.25267	1
MSTRG.25287	1
MSTRG.25289	2.48838e-08
MSTRG.25303	1
MSTRG.25329	1
MSTRG.25352	1
MSTRG.25361	1
MSTRG.2537	1
MSTRG.25391	0.0060301
MSTRG.2541	1
MSTRG.2542	0.116986
MSTRG.25452	4.3693e-08
MSTRG.25485	0.000114134
MSTRG.25505	1
MSTRG.25514	0.00178239
MSTRG.25548	0.0054184
MSTRG.25565	0.24124
MSTRG.25568	1
MSTRG.25571	2.38219e-06
MSTRG.25579	2.78818e-06
MSTRG.25592	0
MSTRG.25602	1
MSTRG.25634	1
MSTRG.25722	1
MSTRG.25735	1
MSTRG.25764	1
MSTRG.25765	1
MSTRG.2577	0.71281
MSTRG.25789	1
MSTRG.25795	1
MSTRG.25842	0.00238749
MSTRG.25860	1
MSTRG.25871	1
MSTRG.25937	0.820091
MSTRG.25941	1
MSTRG.25975	0.163566
MSTRG.25993	1
MSTRG.26019	0
MSTRG.26070	0.85919
MSTRG.26078	0.013472
MSTRG.26112	1
MSTRG.26140	1
MSTRG.26148	1
MSTRG.26182	1
MSTRG.26189	0.167537
MSTRG.2619	1
MSTRG.26203	1
MSTRG.26212	1
MSTRG.26238	1
MSTRG.26256	1
MSTRG.26258	6.60481e-05
MSTRG.26260	1
MSTRG.26268	2.08177e-12
MSTRG.26272	1
MSTRG.26311	1
MSTRG.2634	1
MSTRG.26363	1
MSTRG.26367	1
MSTRG.26391	1
MSTRG.26400	1
MSTRG.26431	0.246285
MSTRG.26432	0.188377
MSTRG.26434	1
MSTRG.26484	0.000589846
MSTRG.26489	1
MSTRG.26537	1
MSTRG.26548	1
MSTRG.26553	1
MSTRG.26560	1
MSTRG.2658	1
MSTRG.26606	1
MSTRG.26617	1
MSTRG.26672	4.70405e-05
MSTRG.26680	1
MSTRG.2669	1
MSTRG.26693	1
MSTRG.26702	1
MSTRG.26703	1
MSTRG.26737	1
MSTRG.26742	0.0623029
MSTRG.26748	1
MSTRG.26759	1
MSTRG.26768	0.964142
MSTRG.2679	1
MSTRG.26800	0.026419
MSTRG.26821	0.0423215
MSTRG.26843	1
MSTRG.26882	1
MSTRG.26885	1
MSTRG.26913	1
MSTRG.26988	1
MSTRG.26994	0.000561154
MSTRG.27027	0.000124652
MSTRG.27043	0.893135
MSTRG.27059	0.878435
MSTRG.27109	0.0549647
MSTRG.27117	1
MSTRG.2712	1
MSTRG.27125	1
MSTRG.27171	2.73414e-08
MSTRG.272	1
MSTRG.27205	0.178366
MSTRG.27223	1
MSTRG.27245	1
MSTRG.27284	1
MSTRG.27314	0.0290943
MSTRG.27360	1
MSTRG.27361	1
MSTRG.27374	1
MSTRG.27382	1
MSTRG.27426	1
MSTRG.2745	0.00524364
MSTRG.27510	0.767997
MSTRG.27517	9.10533e-05
MSTRG.27525	1
MSTRG.27639	0.00246161
MSTRG.27646	1
MSTRG.27652	0.738544
MSTRG.27702	1
MSTRG.2771	1
MSTRG.27712	1
MSTRG.27746	1
MSTRG.27755	1
MSTRG.27756	1
MSTRG.27760	0.0563295
MSTRG.27802	2.29564e-08
MSTRG.27811	3.27577e-12
MSTRG.27831	1
MSTRG.27832	1
MSTRG.27837	1
MSTRG.27842	1
MSTRG.2792	1
MSTRG.27944	1
MSTRG.2798	1
MSTRG.28009	0.00127153
MSTRG.28011	1
MSTRG.28016	2.14185e-06
MSTRG.28047	1.2336e-05
MSTRG.28106	2.23863e-05
MSTRG.28111	1
MSTRG.28122	1
MSTRG.28130	0.0135649
MSTRG.2815	1
MSTRG.28170	1
MSTRG.28187	1
MSTRG.28189	1
MSTRG.28243	0.319986
MSTRG.2825	1
MSTRG.28272	1
MSTRG.28279	1
MSTRG.28295	0.0823682
MSTRG.28296	1.24937e-06
MSTRG.28297	1
MSTRG.28300	0.804993
MSTRG.28307	1
MSTRG.28310	1
MSTRG.28325	1
MSTRG.28344	1
MSTRG.2836	4.60958e-11
MSTRG.28370	0.573708
MSTRG.2838	0.10519
MSTRG.2839	1
MSTRG.28409	1
MSTRG.28427	1
MSTRG.28449	0.780295
MSTRG.28461	0.843467
MSTRG.28464	0.0056447
MSTRG.28495	1
MSTRG.28496	1
MSTRG.28503	1
MSTRG.28522	1
MSTRG.28550	1
MSTRG.28577	0.00297327
MSTRG.28583	1
MSTRG.28588	1
MSTRG.28597	1.83295e-05
MSTRG.28601	1
MSTRG.28608	0.20996
MSTRG.28609	1
MSTRG.28621	1
MSTRG.28637	0.761537
MSTRG.28642	1
MSTRG.28677	0.0579304
MSTRG.28716	0.279701
MSTRG.28731	1
MSTRG.28735	0.0244832
MSTRG.28772	0.000462757
MSTRG.28810	1
MSTRG.28840	1
MSTRG.28851	8.75607e-05
MSTRG.28853	0.441767
MSTRG.28877	1
MSTRG.28879	1
MSTRG.2888	1
MSTRG.28881	1
MSTRG.28913	1
MSTRG.28914	1
MSTRG.28932	1
MSTRG.28934	3.49616e-08
MSTRG.28935	0.00766779
MSTRG.28950	1
MSTRG.28951	1
MSTRG.28953	0.500168
MSTRG.28958	1
MSTRG.28973	1
MSTRG.28976	1.82558e-06
MSTRG.29004	4.86788e-09
MSTRG.29013	1
MSTRG.29019	1
MSTRG.29026	0.834875
MSTRG.29031	0.511027
MSTRG.29038	0.00117323
MSTRG.29046	1
MSTRG.29049	1
MSTRG.29058	1
MSTRG.29073	1
MSTRG.29123	1
MSTRG.2913	1
MSTRG.29131	1
MSTRG.29138	0.0714835
MSTRG.29146	1
MSTRG.29172	1
MSTRG.29175	0.0265408
MSTRG.29185	1
MSTRG.29202	3.01485e-12
MSTRG.29231	1
MSTRG.29232	1
MSTRG.29245	1
MSTRG.2925	1
MSTRG.29276	1
MSTRG.29280	1
MSTRG.29281	1
MSTRG.29282	6.81487e-05
MSTRG.29283	1
MSTRG.29290	0.0180216
MSTRG.29295	1
MSTRG.29297	1
MSTRG.29314	0.481431
MSTRG.29315	1
MSTRG.29323	4.16214e-05
MSTRG.29338	0.885833
MSTRG.29339	0.147947
MSTRG.29343	1
MSTRG.29353	1
MSTRG.29358	1
MSTRG.2937	1
MSTRG.29381	1
MSTRG.29389	0.0970756
MSTRG.29392	1
MSTRG.29397	0.041473
MSTRG.29414	1
MSTRG.29416	0.375268
MSTRG.29421	1
MSTRG.29436	1
MSTRG.29442	1
MSTRG.29446	1
MSTRG.29466	1
MSTRG.2950	0.000143524
MSTRG.29548	1
MSTRG.29553	1
MSTRG.29558	0.00354809
MSTRG.29572	1
MSTRG.29573	1
MSTRG.29574	1
MSTRG.29576	1
MSTRG.29617	1
MSTRG.29621	1
MSTRG.29660	2.53544e-09
MSTRG.29663	1.53207e-07
MSTRG.29676	1
MSTRG.29687	1
MSTRG.29705	0.0570392
MSTRG.29717	1
MSTRG.29719	1
MSTRG.2972	1
MSTRG.29724	0.972572
MSTRG.29739	0.587097
MSTRG.29779	1
MSTRG.29781	0.977196
MSTRG.29786	1
MSTRG.2980	1
MSTRG.29801	0.189526
MSTRG.29806	0.0243614
MSTRG.29812	0.0016638
MSTRG.2985	2.04367e-06
MSTRG.2988	1
MSTRG.29890	1
MSTRG.29895	0.524739
MSTRG.29901	0.00479348
MSTRG.29906	1
MSTRG.29918	1
MSTRG.29939	7.5485e-11
MSTRG.29993	1
MSTRG.29996	1
MSTRG.3002	3.32441e-06
MSTRG.30056	5.54237e-06
MSTRG.30075	1
MSTRG.30079	1
MSTRG.30080	1
MSTRG.30082	1
MSTRG.30083	0.0267047
MSTRG.30109	1
MSTRG.30117	1
MSTRG.30128	1
MSTRG.30133	1
MSTRG.30156	1
MSTRG.30161	1
MSTRG.30163	1
MSTRG.30164	0.0735363
MSTRG.30176	1
MSTRG.30186	0.00634003
MSTRG.30201	1.6915e-05
MSTRG.3023	1
MSTRG.30237	1
MSTRG.30249	1
MSTRG.30253	1
MSTRG.30254	1
MSTRG.30269	0.127231
MSTRG.30282	1
MSTRG.30302	1
MSTRG.30336	1
MSTRG.30342	2.4783e-07
MSTRG.30350	1
MSTRG.30392	0.513237
MSTRG.30409	1
MSTRG.30427	0.925329
MSTRG.30436	1
MSTRG.30516	1
MSTRG.30528	9.37397e-06
MSTRG.30541	1
MSTRG.30624	3.25601e-06
MSTRG.30631	1
MSTRG.30636	1
MSTRG.30638	1
MSTRG.30642	4.52405e-05
MSTRG.30673	1
MSTRG.30675	1
MSTRG.30687	1
MSTRG.30694	1
MSTRG.30696	1
MSTRG.30728	0.0120008
MSTRG.30749	1
MSTRG.30777	1
MSTRG.30780	1
MSTRG.30783	0.45362
MSTRG.30792	0.782453
MSTRG.30813	1.57442e-07
MSTRG.30859	0.0611146
MSTRG.3087	1
MSTRG.30874	1
MSTRG.30896	1
MSTRG.30906	1
MSTRG.30958	1
MSTRG.31005	1
MSTRG.31024	0.000640586
MSTRG.3104	1
MSTRG.3106	0.814129
MSTRG.31071	1.70482e-07
MSTRG.31080	1
MSTRG.31081	1
MSTRG.31089	1
MSTRG.3111	1
MSTRG.31161	0.822416
MSTRG.31179	0.0153219
MSTRG.31184	1
MSTRG.31191	1
MSTRG.31197	1
MSTRG.31239	0.396081
MSTRG.31248	1
MSTRG.31249	1
MSTRG.31297	1
MSTRG.31303	1
MSTRG.31307	1
MSTRG.31308	1
MSTRG.31356	1
MSTRG.31374	1
MSTRG.31401	1
MSTRG.31427	0.00255854
MSTRG.31470	1
MSTRG.31508	0.017418
MSTRG.31513	0.0862243
MSTRG.31570	1
MSTRG.31590	1
MSTRG.31616	1
MSTRG.31619	0.00210379
MSTRG.3163	1
MSTRG.31633	0.243541
MSTRG.31654	1
MSTRG.31666	0.0101849
MSTRG.3167	1
MSTRG.31672	0.238107
MSTRG.31677	1
MSTRG.31679	1
MSTRG.31689	1.12961e-05
MSTRG.31697	1
MSTRG.31711	1
MSTRG.31734	1
MSTRG.31740	1
MSTRG.3175	1
MSTRG.31785	1
MSTRG.31807	1
MSTRG.31812	1
MSTRG.31822	1
MSTRG.31828	0.448544
MSTRG.31835	1
MSTRG.31839	1
MSTRG.31884	0.0157123
MSTRG.31885	3.70888e-07
MSTRG.31899	1
MSTRG.31900	1
MSTRG.31903	1
MSTRG.31907	1
MSTRG.31927	1
MSTRG.31932	0.624506
MSTRG.31947	0.0643076
MSTRG.31966	1
MSTRG.31980	1
MSTRG.31990	1
MSTRG.3203	1
MSTRG.32033	1
MSTRG.32045	1
MSTRG.32054	1
MSTRG.32064	0
MSTRG.32081	0.436413
MSTRG.32091	1
MSTRG.32111	1
MSTRG.32114	0.402258
MSTRG.32123	1
MSTRG.32127	9.63165e-06
MSTRG.32132	1
MSTRG.32139	1
MSTRG.32142	0.594427
MSTRG.32162	1
MSTRG.32166	1
MSTRG.32169	1.81055e-06
MSTRG.32174	0.0258027
MSTRG.32179	0.00340834
MSTRG.3218	0.157833
MSTRG.32203	0.140231
MSTRG.32206	1
MSTRG.32214	0.000113714
MSTRG.32235	1
MSTRG.32244	1
MSTRG.32249	1
MSTRG.32256	1
MSTRG.32273	0.0156371
MSTRG.3228	1
MSTRG.32283	1
MSTRG.32284	1
MSTRG.32287	1
MSTRG.32299	1.39723e-10
MSTRG.32311	1
MSTRG.32323	0.75577
MSTRG.32343	1
MSTRG.32387	0.000142202
MSTRG.32402	1
MSTRG.32415	0.0392965
MSTRG.32429	1
MSTRG.32476	1
MSTRG.32484	0.000610779
MSTRG.32485	0.00044436
MSTRG.32508	1
MSTRG.3253	1
MSTRG.32531	0.05978
MSTRG.3254	1
MSTRG.32592	1
MSTRG.32600	0.684843
MSTRG.32609	1
MSTRG.32621	1
MSTRG.3264	1
MSTRG.32659	0.372188
MSTRG.3266	1
MSTRG.32665	1
MSTRG.32668	1
MSTRG.32687	1
MSTRG.32690	1
MSTRG.32699	1
MSTRG.32701	1
MSTRG.32719	1
MSTRG.32735	1
MSTRG.32742	1
MSTRG.32743	0.171724
MSTRG.32793	1
MSTRG.32816	0.00206125
MSTRG.32817	0.110645
MSTRG.32860	0.430193
MSTRG.32866	0
MSTRG.3287	1
MSTRG.32930	1
MSTRG.32939	1
MSTRG.32940	1
MSTRG.32948	1
MSTRG.32954	1
MSTRG.32957	1
MSTRG.32969	1
MSTRG.32973	0.387736
MSTRG.33080	1
MSTRG.3317	0.00276202
MSTRG.3318	4.07375e-10
MSTRG.3322	1.52709e-08
MSTRG.33224	1
MSTRG.3327	4.85878e-05
MSTRG.33280	1
MSTRG.33288	0.468548
MSTRG.33289	1
MSTRG.333	0.0500464
MSTRG.33302	1
MSTRG.33305	1
MSTRG.33329	1.90977e-06
MSTRG.33344	1
MSTRG.3337	0.814162
MSTRG.33404	1
MSTRG.33417	0.000368753
MSTRG.33419	1
MSTRG.33464	1
MSTRG.33467	1
MSTRG.33486	0.000183031
MSTRG.33498	1
MSTRG.33509	3.81108e-10
MSTRG.33511	1
MSTRG.33513	1
MSTRG.33562	0.0367198
MSTRG.33576	1
MSTRG.3359	0
MSTRG.33592	0.399064
MSTRG.33605	1
MSTRG.33612	0.0332248
MSTRG.33614	0.0122852
MSTRG.33618	0.99167
MSTRG.33660	2.60953e-05
MSTRG.33664	1
MSTRG.33669	1
MSTRG.3367	1
MSTRG.33673	1
MSTRG.33681	0
MSTRG.33695	1
MSTRG.33728	0.000153588
MSTRG.33745	1
MSTRG.33746	1
MSTRG.33772	1
MSTRG.33782	1
MSTRG.3380	1
MSTRG.33804	0.594789
MSTRG.33814	1
MSTRG.33817	0.0018006
MSTRG.33822	0.85473
MSTRG.33824	1
MSTRG.33849	1
MSTRG.33868	1
MSTRG.33911	1
MSTRG.33917	0.151144
MSTRG.33942	0.575888
MSTRG.33948	1
MSTRG.33958	1
MSTRG.33972	0.275595
MSTRG.34045	1
MSTRG.34050	1.23681e-07
MSTRG.34054	1
MSTRG.3408	1
MSTRG.34116	1.06979e-06
MSTRG.3414	4.54144e-13
MSTRG.34146	0.715978
MSTRG.3415	1
MSTRG.34155	1
MSTRG.34208	1
MSTRG.34218	1
MSTRG.34276	1
MSTRG.34282	1
MSTRG.34319	0.861265
MSTRG.34320	1
MSTRG.34366	0
MSTRG.34439	1
MSTRG.3444	0.429132
MSTRG.34459	0.135606
MSTRG.34463	1.81919e-06
MSTRG.34466	1
MSTRG.34474	1
MSTRG.34505	1
MSTRG.34520	0.000453312
MSTRG.3454	0.000403651
MSTRG.34544	1.81297e-08
MSTRG.3455	0
MSTRG.34567	0.643761
MSTRG.3457	0
MSTRG.34646	1
MSTRG.34664	1
MSTRG.34667	1
MSTRG.34685	1
MSTRG.34722	0.777371
MSTRG.34815	1
MSTRG.34822	2.21669e-09
MSTRG.34831	1
MSTRG.34834	1.47264e-05
MSTRG.34841	0.539289
MSTRG.34859	0.997663
MSTRG.34877	1
MSTRG.34881	2.94642e-10
MSTRG.34887	1
MSTRG.34897	1
MSTRG.34944	1
MSTRG.34957	1
MSTRG.35035	1
MSTRG.3508	0.0115557
MSTRG.3509	1
MSTRG.35094	1
MSTRG.3510	1
MSTRG.35100	1
MSTRG.35109	1
MSTRG.35126	1
MSTRG.35157	1
MSTRG.35178	1
MSTRG.35191	0.00638316
MSTRG.352	0
MSTRG.35211	0.00126152
MSTRG.35227	1.43375e-07
MSTRG.3523	0.000343595
MSTRG.35237	1
MSTRG.35253	1
MSTRG.35267	1
MSTRG.35269	1
MSTRG.3528	1
MSTRG.35305	1
MSTRG.35313	1
MSTRG.35314	1
MSTRG.35333	1
MSTRG.35377	0.000137191
MSTRG.35395	1
MSTRG.35486	0.62536
MSTRG.35536	1
MSTRG.3557	0.528362
MSTRG.3558	0.840115
MSTRG.35635	1
MSTRG.35661	1
MSTRG.35664	1
MSTRG.35672	0.666295
MSTRG.35698	0.670359
MSTRG.35708	1
MSTRG.35714	8.37847e-06
MSTRG.35723	0.435856
MSTRG.3573	0.000525476
MSTRG.35821	1
MSTRG.35831	2.53081e-12
MSTRG.35841	1
MSTRG.35902	1
MSTRG.35903	0.0354286
MSTRG.35905	1
MSTRG.35912	1
MSTRG.35926	1
MSTRG.35968	1
MSTRG.35975	0.000967744
MSTRG.35984	1
MSTRG.35988	0.00139143
MSTRG.35998	1
MSTRG.36006	1
MSTRG.36019	1
MSTRG.36039	9.77043e-05
MSTRG.36040	1
MSTRG.36041	1
MSTRG.36045	0.900822
MSTRG.36048	0.00516502
MSTRG.36064	0
MSTRG.3609	1
MSTRG.36117	1.59907e-07
MSTRG.3614	1
MSTRG.36156	1
MSTRG.36159	8.62993e-09
MSTRG.36176	1
MSTRG.36199	1
MSTRG.36222	1
MSTRG.36230	9.07527e-14
MSTRG.36255	1
MSTRG.36268	1
MSTRG.36278	1
MSTRG.3628	1
MSTRG.36280	1
MSTRG.36298	1
MSTRG.36304	1
MSTRG.36313	1
MSTRG.36346	0.0137525
MSTRG.36357	0.901184
MSTRG.36376	1.66646e-10
MSTRG.36389	1
MSTRG.36434	0.950059
MSTRG.36447	1
MSTRG.36470	1
MSTRG.36471	0.036357
MSTRG.36487	1
MSTRG.3649	1.91763e-10
MSTRG.36535	8.77501e-08
MSTRG.36549	1.14666e-07
MSTRG.36586	1
MSTRG.36591	6.87896e-06
MSTRG.36602	0.453679
MSTRG.36624	1
MSTRG.36694	0
MSTRG.36696	0.010141
MSTRG.36703	1
MSTRG.36719	0.37641
MSTRG.36723	1
MSTRG.36726	1
MSTRG.3673	1
MSTRG.36740	1
MSTRG.36760	0.0105155
MSTRG.36851	1
MSTRG.36883	0.308568
MSTRG.36885	1
MSTRG.3689	0.00107591
MSTRG.36924	0.197965
MSTRG.36933	1
MSTRG.36935	1
MSTRG.36937	0.000163625
MSTRG.36967	1
MSTRG.36988	1
MSTRG.37045	1.13061e-10
MSTRG.37061	1
MSTRG.37068	1
MSTRG.37080	0.0155678
MSTRG.37085	0.114925
MSTRG.37087	0.8415
MSTRG.37123	0.00368418
MSTRG.37124	1
MSTRG.37141	1
MSTRG.37149	1
MSTRG.37171	0.191792
MSTRG.37173	1
MSTRG.37226	1
MSTRG.37229	1
MSTRG.37248	0.630675
MSTRG.37258	1
MSTRG.37260	0.0279402
MSTRG.37335	1
MSTRG.3734	1
MSTRG.37359	0.0804758
MSTRG.37374	1
MSTRG.37377	1
MSTRG.37393	1
MSTRG.37404	0.0200904
MSTRG.37442	1.21109e-05
MSTRG.37460	1
MSTRG.37519	0.689454
MSTRG.37549	1
MSTRG.3757	1
MSTRG.37571	1
MSTRG.37597	1
MSTRG.37628	1
MSTRG.37631	2.63675e-06
MSTRG.37638	0.466853
MSTRG.37644	0.0168091
MSTRG.37654	0.032063
MSTRG.3766	0.192547
MSTRG.37663	1
MSTRG.37668	0.378924
MSTRG.37693	1
MSTRG.37730	1
MSTRG.37742	1
MSTRG.37784	0.945829
MSTRG.37788	1
MSTRG.37791	1
MSTRG.37804	1
MSTRG.37810	1
MSTRG.37812	1
MSTRG.37848	3.14766e-14
MSTRG.37876	1
MSTRG.37906	0.503074
MSTRG.37940	1
MSTRG.37955	0.370468
MSTRG.37972	1
MSTRG.3798	1
MSTRG.38007	1
MSTRG.38008	0.355381
MSTRG.38020	1
MSTRG.38035	1
MSTRG.38056	4.81953e-10
MSTRG.38058	4.06964e-08
MSTRG.38062	0.000136889
MSTRG.38079	0.353889
MSTRG.3816	0.000886054
MSTRG.38161	0.0810623
MSTRG.38170	0.107389
MSTRG.38207	0.686348
MSTRG.38210	1
MSTRG.38229	0.00926758
MSTRG.3823	1
MSTRG.38247	1
MSTRG.38255	1
MSTRG.38260	1
MSTRG.38273	1
MSTRG.38302	0.000136489
MSTRG.38304	1
MSTRG.38321	0.145705
MSTRG.38328	1
MSTRG.38346	1
MSTRG.38347	1
MSTRG.38388	1
MSTRG.38406	1
MSTRG.3841	4.1161e-10
MSTRG.38456	1
MSTRG.38463	1
MSTRG.38485	9.13414e-05
MSTRG.385	1
MSTRG.38554	1
MSTRG.38581	1
MSTRG.38585	0.747166
MSTRG.38604	1
MSTRG.3861	2.95345e-10
MSTRG.38643	3.35113e-11
MSTRG.38650	0.799251
MSTRG.38655	1
MSTRG.38668	1
MSTRG.38676	1
MSTRG.38702	1
MSTRG.38706	1
MSTRG.38718	0.361695
MSTRG.3872	1
MSTRG.38728	1
MSTRG.38737	1
MSTRG.38739	1
MSTRG.3874	1
MSTRG.38755	0.792138
MSTRG.38756	1
MSTRG.38793	0.759803
MSTRG.38824	0.973027
MSTRG.38835	8.90328e-05
MSTRG.38841	1
MSTRG.38848	0.000604494
MSTRG.3886	1.59832e-14
MSTRG.3887	0
MSTRG.38871	1
MSTRG.38894	0.326484
MSTRG.38934	1
MSTRG.38943	1
MSTRG.38945	1
MSTRG.38988	1
MSTRG.39014	1.38376e-05
MSTRG.39039	1
MSTRG.39068	1
MSTRG.39078	1
MSTRG.39092	1
MSTRG.39101	1
MSTRG.39103	1
MSTRG.39107	1
MSTRG.39109	1
MSTRG.39129	1
MSTRG.3914	0.471028
MSTRG.39177	0.999458
MSTRG.39186	1
MSTRG.3924	1
MSTRG.39245	1
MSTRG.39270	0.232906
MSTRG.39281	0.000355722
MSTRG.39282	1
MSTRG.3930	1
MSTRG.39321	1
MSTRG.39328	1
MSTRG.39338	0.139515
MSTRG.39343	6.17891e-06
MSTRG.39353	1
MSTRG.39363	1
MSTRG.39404	1
MSTRG.39421	1
MSTRG.39436	1
MSTRG.39438	0.683952
MSTRG.39451	1
MSTRG.39481	1
MSTRG.39500	1
MSTRG.39515	0
MSTRG.39539	0.0696807
MSTRG.39558	0
MSTRG.39576	0.115321
MSTRG.39581	0.0153499
MSTRG.39595	0.118247
MSTRG.39624	0.0998754
MSTRG.3963	1
MSTRG.39638	1
MSTRG.39652	0.00851367
MSTRG.39663	1
MSTRG.39684	0
MSTRG.39689	1
MSTRG.39694	0.0718822
MSTRG.3971	1
MSTRG.39719	0.0109308
MSTRG.39720	1.39505e-09
MSTRG.39727	0.0209453
MSTRG.39737	1
MSTRG.3978	1
MSTRG.3983	1
MSTRG.39834	1
MSTRG.39842	1
MSTRG.39848	1
MSTRG.39850	0.474655
MSTRG.39857	1
MSTRG.39863	0
MSTRG.39876	1
MSTRG.3988	0.347802
MSTRG.39913	0.925354
MSTRG.39931	1
MSTRG.39933	1
MSTRG.39934	1
MSTRG.39937	1
MSTRG.39938	1
MSTRG.39959	0.0329975
MSTRG.39986	1
MSTRG.40009	1
MSTRG.40025	1
MSTRG.40043	1
MSTRG.40050	1
MSTRG.4006	1
MSTRG.40063	5.55557e-10
MSTRG.40065	0.0307963
MSTRG.40085	0.0454551
MSTRG.40110	1
MSTRG.40113	0.0340866
MSTRG.40152	0.00234615
MSTRG.40155	1
MSTRG.4019	0
MSTRG.40211	1
MSTRG.40219	1
MSTRG.40220	1
MSTRG.40249	1
MSTRG.40260	0.233596
MSTRG.40326	1
MSTRG.40327	0.0703146
MSTRG.40356	0.158448
MSTRG.40359	0.406951
MSTRG.40370	1
MSTRG.40419	0.457977
MSTRG.40421	1
MSTRG.40426	1
MSTRG.4044	2.26481e-07
MSTRG.40453	1
MSTRG.40454	0.0218986
MSTRG.40478	1
MSTRG.40485	0.0118191
MSTRG.40490	7.51909e-05
MSTRG.40507	1
MSTRG.40510	0.00134601
MSTRG.40511	1
MSTRG.40535	0.896285
MSTRG.40540	1
MSTRG.40549	0.11787
MSTRG.40589	3.55297e-05
MSTRG.40617	0.00394886
MSTRG.40630	1
MSTRG.40651	1.84581e-11
MSTRG.4066	1
MSTRG.40666	0.297386
MSTRG.40681	2.88006e-05
MSTRG.40689	0.905402
MSTRG.40699	1
MSTRG.40706	2.46509e-05
MSTRG.40712	0.666804
MSTRG.40719	0.00443209
MSTRG.40746	0.0346294
MSTRG.40753	1
MSTRG.40781	1
MSTRG.40804	1
MSTRG.40833	1
MSTRG.40842	1
MSTRG.40843	2.12027e-07
MSTRG.40880	1
MSTRG.40926	1
MSTRG.4093	1
MSTRG.40939	0.0864703
MSTRG.40940	1
MSTRG.41013	1
MSTRG.41022	0.388638
MSTRG.41032	0.627128
MSTRG.41043	1
MSTRG.41046	1
MSTRG.41057	1
MSTRG.41086	1
MSTRG.41090	1
MSTRG.41096	0
MSTRG.41108	0.867244
MSTRG.41111	0.935607
MSTRG.41129	1
MSTRG.41162	0.684364
MSTRG.41168	1
MSTRG.41180	1
MSTRG.41216	1
MSTRG.41220	1
MSTRG.41222	1
MSTRG.41239	0.0300404
MSTRG.41260	1
MSTRG.41283	0.0172366
MSTRG.41286	1
MSTRG.4130	1
MSTRG.41318	1
MSTRG.41325	0.401095
MSTRG.41341	1
MSTRG.41347	1
MSTRG.4136	1
MSTRG.41366	0
MSTRG.4140	0.0153103
MSTRG.41404	1
MSTRG.41420	1
MSTRG.41422	0.000363042
MSTRG.41449	1
MSTRG.41452	0.189292
MSTRG.41518	0.0179286
MSTRG.41519	0.667
MSTRG.41529	0.0649056
MSTRG.41562	0.442515
MSTRG.41564	1
MSTRG.41584	1
MSTRG.41589	1
MSTRG.41599	1
MSTRG.41605	1
MSTRG.41606	1
MSTRG.41610	0.376451
MSTRG.41623	1
MSTRG.4164	4.58986e-11
MSTRG.41676	0.232447
MSTRG.41686	1
MSTRG.41733	0.000823535
MSTRG.41735	1
MSTRG.41750	1
MSTRG.41760	0.0159215
MSTRG.41761	0.063442
MSTRG.41772	0.0260874
MSTRG.41782	1.32033e-06
MSTRG.41822	0.352469
MSTRG.41839	1
MSTRG.4186	1
MSTRG.41864	1.64117e-07
MSTRG.41866	1
MSTRG.419	0.799337
MSTRG.41910	6.09889e-06
MSTRG.41912	7.00344e-05
MSTRG.41932	1
MSTRG.41938	1
MSTRG.4195	1.51296e-09
MSTRG.41982	0.53096
MSTRG.420	1
MSTRG.42014	1
MSTRG.42057	1
MSTRG.42066	1
MSTRG.42083	1
MSTRG.42092	1
MSTRG.42126	1
MSTRG.42161	1
MSTRG.42184	1
MSTRG.42187	1
MSTRG.42196	1
MSTRG.422	1
MSTRG.42224	1
MSTRG.42231	0.28994
MSTRG.42243	0.0482999
MSTRG.42265	0.785464
MSTRG.42297	1
MSTRG.42306	1
MSTRG.42332	1
MSTRG.42335	1
MSTRG.42349	1
MSTRG.42351	1
MSTRG.42374	1
MSTRG.4240	1
MSTRG.42407	0.0055416
MSTRG.42411	3.35363e-09
MSTRG.42424	1
MSTRG.42430	1
MSTRG.42447	0.00362773
MSTRG.42471	0.283471
MSTRG.42507	1
MSTRG.42518	0.0180214
MSTRG.42523	1
MSTRG.42538	1
MSTRG.42544	1
MSTRG.42564	1
MSTRG.42573	1
MSTRG.4258	0.396885
MSTRG.42587	1
MSTRG.42611	3.20511e-08
MSTRG.42616	0.150731
MSTRG.42658	1
MSTRG.42659	1
MSTRG.4267	1
MSTRG.42677	1
MSTRG.42687	1.20627e-10
MSTRG.42689	0.426315
MSTRG.42691	0.375765
MSTRG.427	1
MSTRG.42702	2.54728e-06
MSTRG.42710	0.155986
MSTRG.42719	1
MSTRG.42742	3.09983e-05
MSTRG.42759	0.125808
MSTRG.42763	0.670239
MSTRG.42781	1
MSTRG.42818	1
MSTRG.4282	0.00217087
MSTRG.42821	1
MSTRG.42832	0.000409536
MSTRG.42834	3.82087e-10
MSTRG.42835	0.233409
MSTRG.42852	1
MSTRG.42862	0.672783
MSTRG.42869	0.0167711
MSTRG.42871	0.0515142
MSTRG.42879	0.00238208
MSTRG.42911	0.959954
MSTRG.42925	1
MSTRG.42928	1.17056e-12
MSTRG.42929	5.21908e-06
MSTRG.42930	1
MSTRG.42949	0.00533124
MSTRG.42967	1
MSTRG.42968	0.729176
MSTRG.42999	1
MSTRG.43012	1
MSTRG.43035	1
MSTRG.43041	1
MSTRG.43110	1
MSTRG.43171	1
MSTRG.43176	1
MSTRG.43181	1
MSTRG.43186	1
MSTRG.43196	0.0833189
MSTRG.43202	1
MSTRG.4321	0.0450963
MSTRG.43210	1
MSTRG.43214	0.167046
MSTRG.4322	1.22399e-08
MSTRG.43221	1
MSTRG.43222	1
MSTRG.43227	1
MSTRG.43233	1
MSTRG.43244	1
MSTRG.43254	1
MSTRG.43280	1
MSTRG.43288	0.0159257
MSTRG.43310	1
MSTRG.43313	1
MSTRG.43328	0.994253
MSTRG.43361	1
MSTRG.43382	0.382644
MSTRG.43388	1
MSTRG.43392	0.604164
MSTRG.43407	1
MSTRG.43409	0.00513394
MSTRG.43435	1
MSTRG.43436	1
MSTRG.43440	1
MSTRG.43488	1
MSTRG.43501	1
MSTRG.43530	5.9598e-09
MSTRG.43537	1
MSTRG.43564	1.26641e-05
MSTRG.43569	1
MSTRG.43644	1
MSTRG.43648	0.00346189
MSTRG.43651	1
MSTRG.43661	1.80549e-06
MSTRG.43676	0.000112685
MSTRG.43696	1
MSTRG.43705	1
MSTRG.43738	1
MSTRG.43744	1
MSTRG.43746	0.0563731
MSTRG.43754	1.58475e-05
MSTRG.43755	1
MSTRG.43758	1
MSTRG.43765	1
MSTRG.43768	1
MSTRG.43774	1
MSTRG.43776	1
MSTRG.43785	0.495258
MSTRG.43797	0.0164324
MSTRG.43824	1
MSTRG.43843	0.652379
MSTRG.43850	1
MSTRG.43941	0.251959
MSTRG.43943	1.887e-07
MSTRG.43946	1
MSTRG.43957	0
MSTRG.43958	1
MSTRG.43969	1
MSTRG.43974	1
MSTRG.43986	1
MSTRG.43996	1
MSTRG.43999	1
MSTRG.44004	1
MSTRG.44032	0.93212
MSTRG.44052	1
MSTRG.44095	8.39672e-07
MSTRG.4412	2.12047e-05
MSTRG.44121	0.0141171
MSTRG.44182	1
MSTRG.44186	0.0382219
MSTRG.44188	1
MSTRG.4421	1
MSTRG.44211	1
MSTRG.44242	1
MSTRG.44256	1
MSTRG.44265	1
MSTRG.44280	1
MSTRG.44288	0.237992
MSTRG.44303	1
MSTRG.44326	0.00582887
MSTRG.44365	1
MSTRG.44381	1
MSTRG.44388	1
MSTRG.44402	1
MSTRG.44409	0.438362
MSTRG.4443	1
MSTRG.44437	2.57866e-05
MSTRG.44442	0.768086
MSTRG.44459	1
MSTRG.4448	0.70282
MSTRG.44502	1
MSTRG.44550	1
MSTRG.44577	0.00896641
MSTRG.44597	0.903844
MSTRG.44641	1
MSTRG.44665	1
MSTRG.44668	1
MSTRG.4470	1
MSTRG.44723	1
MSTRG.44726	1
MSTRG.44743	1
MSTRG.44771	0.00893164
MSTRG.44774	0.816693
MSTRG.44779	0.0481545
MSTRG.44852	1
MSTRG.44858	0.0843534
MSTRG.4486	1
MSTRG.44862	1
MSTRG.4487	1
MSTRG.44879	0.712557
MSTRG.44889	0.301132
MSTRG.44934	1
MSTRG.4494	1
MSTRG.44949	8.42208e-07
MSTRG.4497	4.51028e-06
MSTRG.45043	1
MSTRG.45044	1
MSTRG.4509	1
MSTRG.4510	1
MSTRG.4548	1
MSTRG.456	1
MSTRG.4575	1
MSTRG.4579	0.150011
MSTRG.4630	1
MSTRG.4639	1
MSTRG.4650	0.111795
MSTRG.4659	0.892714
MSTRG.4749	1
MSTRG.4754	1
MSTRG.4761	1
MSTRG.4769	1
MSTRG.4774	1
MSTRG.4784	9.60741e-06
MSTRG.4787	1
MSTRG.4797	0.0155527
MSTRG.4830	0.54584
MSTRG.4840	1
MSTRG.4858	1
MSTRG.4864	1
MSTRG.4881	0.624721
MSTRG.4944	1
MSTRG.4953	1
MSTRG.4962	0.484512
MSTRG.4991	1
MSTRG.5012	1
MSTRG.5035	0.748563
MSTRG.5050	0.642915
MSTRG.5074	1
MSTRG.5119	1
MSTRG.5120	0
MSTRG.5132	0.118184
MSTRG.5133	0.790209
MSTRG.5155	1
MSTRG.5180	0
MSTRG.5187	1
MSTRG.5197	1
MSTRG.5199	1
MSTRG.5272	1
MSTRG.5273	1
MSTRG.528	0.0448223
MSTRG.5325	1
MSTRG.5346	1
MSTRG.5353	1.9412e-07
MSTRG.5355	0
MSTRG.5363	0.0567016
MSTRG.5372	2.62793e-06
MSTRG.5380	1
MSTRG.5409	3.16165e-14
MSTRG.5420	0.825912
MSTRG.5434	1
MSTRG.5463	0.947449
MSTRG.5480	1
MSTRG.5481	1
MSTRG.5485	1
MSTRG.5529	1
MSTRG.5553	1
MSTRG.5612	1
MSTRG.5619	1
MSTRG.5621	0.964972
MSTRG.563	1
MSTRG.57	1
MSTRG.571	0.287901
MSTRG.5717	1
MSTRG.5762	1
MSTRG.5763	1
MSTRG.5775	1
MSTRG.5776	1
MSTRG.578	1
MSTRG.5800	1
MSTRG.5828	1
MSTRG.5835	1
MSTRG.5847	1
MSTRG.5917	1
MSTRG.5950	5.60963e-13
MSTRG.5955	1
MSTRG.5998	0.877748
MSTRG.6	0.00175055
MSTRG.6027	1
MSTRG.6049	1
MSTRG.6050	8.53522e-07
MSTRG.6066	0.0099914
MSTRG.6080	1
MSTRG.6124	1
MSTRG.6127	1
MSTRG.6128	1
MSTRG.6130	1
MSTRG.6136	1
MSTRG.6138	1
MSTRG.6188	1
MSTRG.6189	1
MSTRG.6197	0.0215024
MSTRG.6204	1
MSTRG.6272	3.83268e-05
MSTRG.6300	1
MSTRG.6307	1
MSTRG.6322	1
MSTRG.6339	0.116659
MSTRG.6359	1
MSTRG.6366	0.467281
MSTRG.6421	1
MSTRG.6491	1
MSTRG.6492	1
MSTRG.6549	1
MSTRG.6585	1
MSTRG.6602	1
MSTRG.6607	0.478949
MSTRG.6629	1.61846e-14
MSTRG.6708	1
MSTRG.6759	1.11811e-05
MSTRG.6802	1
MSTRG.681	1
MSTRG.6811	0
MSTRG.6843	0.250431
MSTRG.6882	1
MSTRG.6884	1
MSTRG.6895	1
MSTRG.6904	0
MSTRG.6906	1
MSTRG.6927	0.73746
MSTRG.6964	1
MSTRG.7000	1.05209e-05
MSTRG.7073	1
MSTRG.7081	1
MSTRG.7097	0.000290199
MSTRG.7107	3.17796e-14
MSTRG.711	0.168406
MSTRG.7122	1
MSTRG.7139	3.39868e-10
MSTRG.7147	1
MSTRG.7153	1
MSTRG.7174	1
MSTRG.718	1
MSTRG.7247	1
MSTRG.7248	1
MSTRG.7260	1
MSTRG.7294	4.66295e-06
MSTRG.7296	0.500752
MSTRG.7310	1
MSTRG.734	1
MSTRG.7342	1
MSTRG.737	1
MSTRG.741	0.239817
MSTRG.7435	1
MSTRG.744	1
MSTRG.7478	1
MSTRG.7498	1
MSTRG.75	1
MSTRG.7505	0.107336
MSTRG.7605	1
MSTRG.7673	0.0272178
MSTRG.7733	1
MSTRG.7738	3.89084e-05
MSTRG.7804	1
MSTRG.7817	0.881069
MSTRG.7878	1
MSTRG.7922	2.72372e-05
MSTRG.7948	1
MSTRG.7972	1
MSTRG.8014	1
MSTRG.8077	1
MSTRG.8082	1
MSTRG.8122	0.0157872
MSTRG.8124	0.944879
MSTRG.8126	1
MSTRG.8167	0.0312947
MSTRG.8185	1
MSTRG.8190	1
MSTRG.8203	0.00253606
MSTRG.8213	1
MSTRG.8214	0.660111
MSTRG.8237	0.730362
MSTRG.825	1
MSTRG.8250	1
MSTRG.8275	1
MSTRG.8283	0.0555453
MSTRG.8330	1
MSTRG.8334	0.00704452
MSTRG.8344	0.190647
MSTRG.8349	1
MSTRG.8359	1
MSTRG.8387	1
MSTRG.8405	1
MSTRG.8433	1
MSTRG.8437	1
MSTRG.8448	0.00467442
MSTRG.8453	0.131088
MSTRG.8477	0.0143087
MSTRG.8483	1
MSTRG.8496	0.801048
MSTRG.8498	1
MSTRG.8519	1
MSTRG.8530	0.0188145
MSTRG.8544	1
MSTRG.8565	1
MSTRG.8588	1
MSTRG.8602	1
MSTRG.8604	0.746916
MSTRG.8610	1
MSTRG.8639	1
MSTRG.864	1
MSTRG.8675	1
MSTRG.8720	1
MSTRG.8731	1
MSTRG.8741	0.323861
MSTRG.8742	0.0314784
MSTRG.8761	1
MSTRG.8769	0.883298
MSTRG.877	1
MSTRG.8775	1
MSTRG.8782	0.00675475
MSTRG.8783	0.394884
MSTRG.8804	1
MSTRG.8817	1
MSTRG.882	1
MSTRG.8846	0.0522366
MSTRG.8865	1
MSTRG.8866	1
MSTRG.8881	1.48663e-07
MSTRG.8891	1
MSTRG.893	1
MSTRG.8957	1
MSTRG.8985	2.63457e-05
MSTRG.9029	1
MSTRG.9031	0.00974632
MSTRG.9070	0.16377
MSTRG.910	1
MSTRG.911	1
MSTRG.9111	0.959998
MSTRG.9122	1
MSTRG.9141	1
MSTRG.9172	1
MSTRG.918	1
MSTRG.9181	0.212739
MSTRG.9198	1
MSTRG.92	1
MSTRG.921	1
MSTRG.9218	1
MSTRG.9226	5.05373e-08
MSTRG.9248	1
MSTRG.9250	1
MSTRG.9271	0.000941536
MSTRG.9283	1
MSTRG.9296	1
MSTRG.9302	0.00886779
MSTRG.9338	1
MSTRG.9348	1
MSTRG.9355	1
MSTRG.9357	1
MSTRG.9421	0.975304
MSTRG.9438	3.59005e-07
MSTRG.9451	1.52712e-07
MSTRG.9465	1
MSTRG.9517	0.00406601
MSTRG.9522	1
MSTRG.9539	1
MSTRG.9553	1
MSTRG.9596	1
MSTRG.9600	1
MSTRG.9602	0.0327206
MSTRG.9604	1
MSTRG.9648	0.110152
MSTRG.9699	0.000383578
MSTRG.9708	1
MSTRG.9769	1
MSTRG.977	1
MSTRG.9774	1
MSTRG.9790	9.5746e-11
MSTRG.9819	0.254791
MSTRG.9904	1
MSTRG.9946	0.0409858
REL-SbiBTX642.01G015100.1.p	1
REL-SbiBTX642.01G041500.1.p	1.0507e-07
REL-SbiBTX642.01G041600.1.p	0.00295899
REL-SbiBTX642.01G041700.1.p	7.68038e-07
REL-SbiBTX642.01G066300.1.p	1
REL-SbiBTX642.01G201400.1.p	1
REL-SbiBTX642.01G211200.1.p	1.27496e-11
REL-SbiBTX642.01G267200.1.p	1
REL-SbiBTX642.01G307400.1.p	1
REL-SbiBTX642.01G368900.1.p	1.47773e-05
REL-SbiBTX642.01G464500.1.p	0.684821
REL-SbiBTX642.01G578500.1.p	0
REL-SbiBTX642.02G073500.1.p	1
REL-SbiBTX642.02G116900.1.p	0.0358246
REL-SbiBTX642.02G137700.1.p	0.0286162
REL-SbiBTX642.02G137800.1.p	3.91851e-09
REL-SbiBTX642.02G167100.1.p	0.972184
REL-SbiBTX642.02G186600.1.p	0.000788713
REL-SbiBTX642.02G357300.1.p	3.81735e-05
REL-SbiBTX642.02G357400.1.p	0.989234
REL-SbiBTX642.02G431100.1.p	0.434717
REL-SbiBTX642.03G069600.1.p	1
REL-SbiBTX642.03G114400.1.p	0
REL-SbiBTX642.03G114500.1.p	0.00620911
REL-SbiBTX642.03G156300.1.p	0.160106
REL-SbiBTX642.03G192400.1.p	1
REL-SbiBTX642.03G215400.1.p	0.000340799
REL-SbiBTX642.03G359000.1.p	1.36431e-10
REL-SbiBTX642.03G378700.1.p	1
REL-SbiBTX642.03G412700.1.p	0.986624
REL-SbiBTX642.03G455800.1.p	0.000419424
REL-SbiBTX642.04G000100.1.p	0.00101319
REL-SbiBTX642.04G114100.1.p	1
REL-SbiBTX642.04G165900.1.p	0.722173
REL-SbiBTX642.04G192400.1.p	0.0346978
REL-SbiBTX642.04G221600.1.p	0
REL-SbiBTX642.04G275400.1.p	1
REL-SbiBTX642.05G047200.1.p	1
REL-SbiBTX642.05G051900.1.p	1
REL-SbiBTX642.05G069800.1.p	3.38262e-10
REL-SbiBTX642.05G081700.1.p	0.0614122
REL-SbiBTX642.05G084000.1.p	5.64089e-06
REL-SbiBTX642.05G108500.1.p	1
REL-SbiBTX642.05G123900.1.p	0.0144916
REL-SbiBTX642.05G124100.1.p	0.704745
REL-SbiBTX642.05G172700.1.p	0.0006995
REL-SbiBTX642.06G087300.1.p	1
REL-SbiBTX642.06G104200.1.p	0.00700233
REL-SbiBTX642.07G054100.1.p	2.848e-05
REL-SbiBTX642.07G054200.1.p	5.82327e-11
REL-SbiBTX642.07G054400.1.p	0.907592
REL-SbiBTX642.07G054500.1.p	6.45357e-10
REL-SbiBTX642.07G111200.1.p	6.41226e-05
REL-SbiBTX642.07G111300.1.p	0.771418
REL-SbiBTX642.07G134500.1.p	1
REL-SbiBTX642.07G159600.1.p	1
REL-SbiBTX642.07G233400.1.p	0
REL-SbiBTX642.08G055100.1.p	1.45754e-05
REL-SbiBTX642.08G086200.1.p	0.0208834
REL-SbiBTX642.08G086300.1.p	1.83869e-08
REL-SbiBTX642.08G090300.1.p	0.0376931
REL-SbiBTX642.08G114600.1.p	1
REL-SbiBTX642.08G213300.1.p	0.00086251
REL-SbiBTX642.09G090500.1.p	0.00023293
REL-SbiBTX642.09G120500.1.p	0.000547791
REL-SbiBTX642.09G124700.1.p	0.203443
REL-SbiBTX642.09G206800.1.p	0
REL-SbiBTX642.09G206900.1.p	0.0031587
REL-SbiBTX642.09G207000.1.p	0
REL-SbiBTX642.09G207100.1.p	1.30263e-05
REL-SbiBTX642.09G207200.1.p	0.00338698
REL-SbiBTX642.09G207300.1.p	0.00524146
REL-SbiBTX642.09G239600.1.p	1
REL-SbiBTX642.10G000200.1.p	0
REL-SbiBTX642.10G129100.1.p	1
REL-SbiBTX642.10G139400.1.p	1.41919e-08
REL-SbiBTX642.10G166200.1.p	1
REL-SbiBTX642.10G253100.1.p	0.000230692
REL-SbiBTX642.K007500.1.p	0.544024
REL-SbiBTX642.K010000.1.p	1
REL-SbiBTX642.K012200.1.p	0.264488
REL-SbiBTX642.K014800.1.p	0.972236
REL-SbiRTX430.01G266200.1.p	1
REL-SbiRTX430.01G315300.1.p	0.217455
REL-SbiRTX430.02G010100.1.p	1
REL-SbiRTX430.03G035300.2.p	1
REL-SbiRTX430.03G035400.1.p	1
REL-SbiRTX430.03G164500.1.p	1
REL-SbiRTX430.03G193700.1.p	0.966519
REL-SbiRTX430.04G033000.1.p	1
REL-SbiRTX430.04G101300.1.p	1
REL-SbiRTX430.04G152200.1.p	1
REL-SbiRTX430.06G088000.1.p	1
REL-SbiRTX430.06G214500.1.p	0.0677647
REL-SbiRTX430.08G067400.1.p	0.187283
REL-SbiRTX430.10G014400.1.p	1
REL-SbiRTX430.10G192600.1.p	1
REL-Sobic.001G026600.1.p	1
REL-Sobic.001G107700.2.p	1
REL-Sobic.001G163000.1.p	1
REL-Sobic.001G163666.1.p	1
REL-Sobic.001G197050.1.p	1
REL-Sobic.002G025600.1.p	1
REL-Sobic.002G289000.1.p	1
REL-Sobic.005G183500.2.p	1
REL-Sobic.009G192400.1.p	6.05021e-06
SbRio.01G000100	0.975239
SbRio.01G000400	9.27219e-05
SbRio.01G000500	0
SbRio.01G000700	0.000365419
SbRio.01G000800	2.6933e-11
SbRio.01G000900	0
SbRio.01G001300	0.0798182
SbRio.01G001500	1.53323e-09
SbRio.01G001700	1
SbRio.01G001800	0
SbRio.01G002000	3.29376e-05
SbRio.01G002100	1
SbRio.01G002500	1
SbRio.01G002600	1
SbRio.01G002700	0
SbRio.01G003100	3.79129e-08
SbRio.01G003200	0
SbRio.01G003400	0.0121516
SbRio.01G003500	1
SbRio.01G003600	1.45996e-08
SbRio.01G003800	0
SbRio.01G004100	0
SbRio.01G004200	1.60443e-06
SbRio.01G004300	1
SbRio.01G004400	2.35746e-07
SbRio.01G004700	0.11467
SbRio.01G004800	0.000588389
SbRio.01G005100	0
SbRio.01G005200	1
SbRio.01G005500	0
SbRio.01G005700	1
SbRio.01G005800	1.14996e-09
SbRio.01G006000	1.18346e-11
SbRio.01G006400	0.000134137
SbRio.01G006700	1
SbRio.01G006800	1.12696e-05
SbRio.01G006900	0.000967913
SbRio.01G007000	1
SbRio.01G007100	3.23345e-09
SbRio.01G007200	0.000190339
SbRio.01G007300	0.00323645
SbRio.01G007400	4.11829e-08
SbRio.01G007500	0
SbRio.01G007800	1.93078e-05
SbRio.01G007900	1.43475e-06
SbRio.01G008000	0.247966
SbRio.01G008100	2.12218e-09
SbRio.01G008200	0.0308583
SbRio.01G008300	0.425913
SbRio.01G008500	3.43395e-09
SbRio.01G008600	1.39171e-06
SbRio.01G008800	4.17724e-05
SbRio.01G008900	0.00823788
SbRio.01G009000	0.129607
SbRio.01G009200	0.599543
SbRio.01G009500	0
SbRio.01G010100	0
SbRio.01G010300	0.00653067
SbRio.01G010500	9.70455e-05
SbRio.01G010700	0.00317337
SbRio.01G010800	9.48716e-05
SbRio.01G010900	1
SbRio.01G011000	0
SbRio.01G011100	3.80343e-09
SbRio.01G011200	1.18052e-05
SbRio.01G011300	4.10903e-12
SbRio.01G011400	7.17517e-08
SbRio.01G011600	0
SbRio.01G011800	6.10142e-06
SbRio.01G011900	0.000359049
SbRio.01G012000	0.00410447
SbRio.01G012100	1.53964e-09
SbRio.01G012300	0.572475
SbRio.01G012400	3.19112e-14
SbRio.01G012500	9.38862e-05
SbRio.01G012700	0.000140772
SbRio.01G012800	0.208717
SbRio.01G012900	4.64556e-14
SbRio.01G013000	1
SbRio.01G013100	6.23512e-08
SbRio.01G013300	1
SbRio.01G013400	8.99541e-06
SbRio.01G013500	0
SbRio.01G013600	7.32573e-05
SbRio.01G013700	0.548892
SbRio.01G013800	0
SbRio.01G014000	9.83425e-09
SbRio.01G014100	0.00853455
SbRio.01G014300	0.031225
SbRio.01G014400	0.000154045
SbRio.01G014500	0.627754
SbRio.01G014600	1.05134e-05
SbRio.01G014700	0
SbRio.01G015000	0
SbRio.01G015300	3.07607e-05
SbRio.01G015500	7.72882e-12
SbRio.01G015700	2.5175e-06
SbRio.01G015800	0
SbRio.01G016000	0.00181572
SbRio.01G016200	0.00119622
SbRio.01G016300	6.67579e-06
SbRio.01G016400	1
SbRio.01G016500	0
SbRio.01G016600	1.5635e-07
SbRio.01G017200	0
SbRio.01G017400	3.69926e-06
SbRio.01G017500	9.89533e-07
SbRio.01G017600	1
SbRio.01G017700	0
SbRio.01G017800	0.524871
SbRio.01G017900	0
SbRio.01G018100	0.00914047
SbRio.01G018200	0
SbRio.01G018400	3.214e-11
SbRio.01G018500	0.000213809
SbRio.01G018600	0.000985407
SbRio.01G018800	0
SbRio.01G019300	1
SbRio.01G019400	0.000751509
SbRio.01G019700	0
SbRio.01G019900	0
SbRio.01G020000	1
SbRio.01G020100	0.00370823
SbRio.01G020400	0.025109
SbRio.01G020500	4.49897e-05
SbRio.01G020600	1.04285e-08
SbRio.01G020700	5.46297e-05
SbRio.01G020800	8.50446e-07
SbRio.01G021000	0
SbRio.01G021300	1.33931e-06
SbRio.01G021400	3.37433e-05
SbRio.01G021800	3.32412e-08
SbRio.01G022100	5.02013e-12
SbRio.01G022500	0
SbRio.01G022600	0.000190797
SbRio.01G022700	0
SbRio.01G022800	1
SbRio.01G022900	1
SbRio.01G023000	0.000585013
SbRio.01G023200	3.90214e-06
SbRio.01G023300	5.74116e-13
SbRio.01G023400	9.22513e-05
SbRio.01G023500	0
SbRio.01G023800	0
SbRio.01G024000	0
SbRio.01G024200	0.000103397
SbRio.01G024300	1
SbRio.01G024400	0.26568
SbRio.01G024500	0.0373947
SbRio.01G024600	3.26523e-07
SbRio.01G024800	0.00372159
SbRio.01G025000	2.02381e-05
SbRio.01G025200	7.73993e-05
SbRio.01G025500	1
SbRio.01G025600	0.0768415
SbRio.01G025700	0.537818
SbRio.01G026100	0.00659581
SbRio.01G026200	0
SbRio.01G026300	0.896239
SbRio.01G026500	0
SbRio.01G026600	0.0486994
SbRio.01G026900	0.018258
SbRio.01G027100	0.649481
SbRio.01G027200	0
SbRio.01G027400	9.24452e-05
SbRio.01G027600	0.00157544
SbRio.01G027700	0.00272363
SbRio.01G027800	0.849912
SbRio.01G027900	7.84156e-05
SbRio.01G028000	3.82194e-09
SbRio.01G028200	1.54481e-09
SbRio.01G028500	0.0021794
SbRio.01G028800	0.0121312
SbRio.01G028900	1
SbRio.01G029000	0.04009
SbRio.01G029200	0.00164827
SbRio.01G029400	1.84199e-12
SbRio.01G029500	0.015385
SbRio.01G029600	2.19675e-08
SbRio.01G029700	0.0367394
SbRio.01G029800	1
SbRio.01G029900	0
SbRio.01G030100	1
SbRio.01G030200	0.000957062
SbRio.01G030300	0.117719
SbRio.01G030400	0
SbRio.01G030500	0.974089
SbRio.01G030600	0.00233128
SbRio.01G030700	1
SbRio.01G030800	0.668261
SbRio.01G030900	1
SbRio.01G031000	0
SbRio.01G031400	0.00151252
SbRio.01G031500	0.00469827
SbRio.01G031600	5.15675e-10
SbRio.01G032100	1
SbRio.01G032300	2.04687e-05
SbRio.01G032400	8.76167e-06
SbRio.01G032500	0
SbRio.01G032900	2.3668e-09
SbRio.01G033000	6.68124e-07
SbRio.01G033200	0.0174179
SbRio.01G033300	6.1472e-07
SbRio.01G033400	8.82653e-07
SbRio.01G033500	0.399891
SbRio.01G033800	3.83668e-06
SbRio.01G033900	1.03847e-06
SbRio.01G034200	7.7818e-10
SbRio.01G034300	0
SbRio.01G034500	0.00314844
SbRio.01G034600	0.0102725
SbRio.01G034700	0.000195099
SbRio.01G034800	0.0644275
SbRio.01G035100	0.00290125
SbRio.01G035200	0.461805
SbRio.01G035400	4.76017e-06
SbRio.01G035600	0.000748567
SbRio.01G035900	0.000302502
SbRio.01G036000	1.73379e-09
SbRio.01G036100	0
SbRio.01G036200	0.000483406
SbRio.01G036300	0.0412869
SbRio.01G036500	0.000999464
SbRio.01G036700	0.000522438
SbRio.01G036800	9.14714e-07
SbRio.01G037000	1.33651e-11
SbRio.01G037300	0
SbRio.01G037400	1.44881e-07
SbRio.01G037600	1
SbRio.01G037700	0
SbRio.01G037800	0.270769
SbRio.01G038000	0.000315444
SbRio.01G038100	0
SbRio.01G038200	0.00533097
SbRio.01G038500	2.58193e-05
SbRio.01G038700	0.106191
SbRio.01G038800	4.72035e-06
SbRio.01G039000	1
SbRio.01G039100	0
SbRio.01G039500	1.31648e-08
SbRio.01G039600	1.99894e-11
SbRio.01G039700	1.03132e-08
SbRio.01G039800	1
SbRio.01G039900	1
SbRio.01G040200	0.0115029
SbRio.01G040300	0.000257367
SbRio.01G040500	1
SbRio.01G040800	0.000241326
SbRio.01G040900	0
SbRio.01G041000	0
SbRio.01G041400	1.57435e-07
SbRio.01G041500	0.00155443
SbRio.01G041600	2.10498e-09
SbRio.01G041700	0
SbRio.01G041800	0
SbRio.01G041900	0.108051
SbRio.01G042100	0
SbRio.01G042200	7.66924e-10
SbRio.01G042400	0
SbRio.01G042500	2.25046e-08
SbRio.01G042800	5.39443e-05
SbRio.01G043000	0.00542893
SbRio.01G043100	1.40314e-10
SbRio.01G043200	3.09788e-05
SbRio.01G043300	0.00200264
SbRio.01G043400	0.309738
SbRio.01G043500	1.6396e-09
SbRio.01G043600	0.135555
SbRio.01G043700	0.0610218
SbRio.01G043800	0.980554
SbRio.01G044000	0.00434467
SbRio.01G044200	0.538419
SbRio.01G044300	0.00690026
SbRio.01G044400	0.000228513
SbRio.01G044500	1
SbRio.01G044600	3.2558e-05
SbRio.01G044700	1
SbRio.01G044800	0.154257
SbRio.01G044900	0
SbRio.01G045100	1.42969e-05
SbRio.01G045200	0.0286851
SbRio.01G045500	7.50195e-06
SbRio.01G045600	1
SbRio.01G045700	0
SbRio.01G046000	0.000955413
SbRio.01G046100	0.00253582
SbRio.01G046200	0
SbRio.01G046300	1
SbRio.01G046600	0.720053
SbRio.01G046700	1
SbRio.01G047000	6.92036e-09
SbRio.01G047100	0.00020129
SbRio.01G047400	0
SbRio.01G047600	2.01211e-05
SbRio.01G047900	0.000122899
SbRio.01G048000	0
SbRio.01G048100	0.654685
SbRio.01G048200	0.000947127
SbRio.01G048400	0
SbRio.01G048500	9.08308e-11
SbRio.01G048700	0.00209957
SbRio.01G048800	1.69384e-08
SbRio.01G049100	4.66431e-14
SbRio.01G049200	0.00052883
SbRio.01G049300	0
SbRio.01G049500	0
SbRio.01G049600	0.00169735
SbRio.01G050000	0.00447642
SbRio.01G050100	0
SbRio.01G050300	7.05648e-08
SbRio.01G050500	5.51964e-09
SbRio.01G050600	1
SbRio.01G050700	1.64613e-14
SbRio.01G050800	1.06147e-05
SbRio.01G050900	0
SbRio.01G051000	1.96263e-05
SbRio.01G051500	2.23129e-12
SbRio.01G051600	4.39751e-06
SbRio.01G051700	0.00254463
SbRio.01G051800	0
SbRio.01G052100	1.35409e-07
SbRio.01G052200	0
SbRio.01G052500	1
SbRio.01G052700	4.92823e-07
SbRio.01G052800	5.97274e-05
SbRio.01G052900	7.65727e-05
SbRio.01G053000	9.8737e-05
SbRio.01G053100	9.86545e-11
SbRio.01G053200	0
SbRio.01G053300	0.0013318
SbRio.01G053400	0
SbRio.01G053500	0.00972309
SbRio.01G053700	2.46486e-13
SbRio.01G053800	0.000100711
SbRio.01G054100	0.0075688
SbRio.01G054200	1.02779e-12
SbRio.01G054300	0.021349
SbRio.01G054400	0
SbRio.01G054500	0.101767
SbRio.01G054600	0.0912998
SbRio.01G054700	0.541593
SbRio.01G054900	1
SbRio.01G055000	1.9224e-06
SbRio.01G055100	3.4442e-10
SbRio.01G055200	0.000105857
SbRio.01G055400	4.9059e-10
SbRio.01G055800	0
SbRio.01G056000	7.96959e-07
SbRio.01G056100	0
SbRio.01G056600	1
SbRio.01G056900	8.64702e-10
SbRio.01G057200	0.12364
SbRio.01G057300	3.29073e-07
SbRio.01G057400	0.0275031
SbRio.01G057500	9.74542e-05
SbRio.01G057600	4.82917e-06
SbRio.01G057700	1.62414e-06
SbRio.01G057800	2.15825e-06
SbRio.01G057900	0.000302157
SbRio.01G058000	0.000155255
SbRio.01G058100	0.291841
SbRio.01G058200	2.87437e-09
SbRio.01G058300	0.000184666
SbRio.01G058400	1
SbRio.01G058600	3.75653e-12
SbRio.01G058800	9.79305e-10
SbRio.01G058900	1
SbRio.01G059100	0.029527
SbRio.01G059200	0.000406912
SbRio.01G059300	1
SbRio.01G059400	3.69568e-10
SbRio.01G059500	0
SbRio.01G059700	2.4948e-09
SbRio.01G059800	1
SbRio.01G059900	1.62758e-14
SbRio.01G060100	2.52139e-06
SbRio.01G060500	0.788794
SbRio.01G060600	0.457078
SbRio.01G061000	0.18458
SbRio.01G061100	0.0627783
SbRio.01G061200	0.0760799
SbRio.01G061500	1.53546e-05
SbRio.01G061700	0.00575347
SbRio.01G061900	3.68886e-09
SbRio.01G062600	1
SbRio.01G062700	6.10612e-14
SbRio.01G062800	0
SbRio.01G062900	9.03977e-14
SbRio.01G063100	0
SbRio.01G063300	1.08415e-07
SbRio.01G063400	0.108939
SbRio.01G064000	1
SbRio.01G064100	0
SbRio.01G064200	0
SbRio.01G064300	0.000137976
SbRio.01G064400	0.316829
SbRio.01G064700	0.000215742
SbRio.01G064800	0
SbRio.01G065000	1
SbRio.01G065200	0
SbRio.01G065400	0.000205593
SbRio.01G065500	2.32486e-11
SbRio.01G065600	0
SbRio.01G066100	3.85671e-13
SbRio.01G066200	0.00139558
SbRio.01G066400	0.00203252
SbRio.01G066600	1.56499e-05
SbRio.01G066700	4.34615e-06
SbRio.01G066800	0.944143
SbRio.01G066900	0.000229225
SbRio.01G067000	0.00911928
SbRio.01G067100	1.30631e-05
SbRio.01G067200	1.10588e-06
SbRio.01G067300	0.0980576
SbRio.01G067400	0.919324
SbRio.01G067600	1.82925e-06
SbRio.01G067700	0
SbRio.01G067900	2.93213e-12
SbRio.01G068100	0.671827
SbRio.01G068200	7.34163e-09
SbRio.01G068300	0.132457
SbRio.01G068400	0
SbRio.01G068600	1
SbRio.01G068900	0
SbRio.01G069100	0.00488145
SbRio.01G069200	5.77677e-11
SbRio.01G069600	1
SbRio.01G069800	0.816103
SbRio.01G069900	0.0561683
SbRio.01G070000	1
SbRio.01G070100	4.97347e-09
SbRio.01G070200	1.84376e-06
SbRio.01G070700	4.7092e-06
SbRio.01G070900	1
SbRio.01G071200	0.000146868
SbRio.01G071400	0
SbRio.01G071500	1
SbRio.01G071600	0.217147
SbRio.01G071700	1
SbRio.01G071800	0.0514565
SbRio.01G071900	5.18107e-07
SbRio.01G072000	3.56835e-06
SbRio.01G072100	0.00333562
SbRio.01G072200	2.83267e-12
SbRio.01G072300	0
SbRio.01G072400	0.00215814
SbRio.01G072800	1
SbRio.01G072900	0
SbRio.01G073000	5.06768e-08
SbRio.01G073100	2.97976e-09
SbRio.01G073400	0.000607817
SbRio.01G073500	3.14764e-05
SbRio.01G073900	6.1049e-06
SbRio.01G074100	0.15905
SbRio.01G074200	0.753958
SbRio.01G074300	0
SbRio.01G074500	1
SbRio.01G074600	0.155371
SbRio.01G074800	0.209361
SbRio.01G074900	0.0226131
SbRio.01G075000	0.0102587
SbRio.01G075100	5.39081e-07
SbRio.01G075500	0
SbRio.01G075800	0.175385
SbRio.01G076000	0.0369442
SbRio.01G076100	0.132823
SbRio.01G076200	0.0928157
SbRio.01G076300	1
SbRio.01G076400	0.000666002
SbRio.01G076600	0
SbRio.01G076700	0.004079
SbRio.01G076800	3.98313e-06
SbRio.01G076900	0
SbRio.01G077000	0.0024688
SbRio.01G077100	0.672489
SbRio.01G077200	0.00264486
SbRio.01G077300	3.17359e-14
SbRio.01G077400	2.20613e-10
SbRio.01G077600	0
SbRio.01G077900	0.00678013
SbRio.01G078000	1
SbRio.01G078400	3.18562e-14
SbRio.01G078600	8.40311e-06
SbRio.01G078800	0.0112549
SbRio.01G079000	0.178996
SbRio.01G079100	6.2793e-09
SbRio.01G079200	1.12738e-09
SbRio.01G079400	0
SbRio.01G079500	0.00552955
SbRio.01G079700	0
SbRio.01G080000	0
SbRio.01G080200	0
SbRio.01G080300	1
SbRio.01G080400	0
SbRio.01G080500	1
SbRio.01G080600	0
SbRio.01G080800	0.864867
SbRio.01G080900	1.60913e-06
SbRio.01G081000	0
SbRio.01G081100	0.379884
SbRio.01G081200	5.66418e-07
SbRio.01G081400	3.2729e-09
SbRio.01G081500	0.00125983
SbRio.01G081600	1.04707e-07
SbRio.01G081900	7.59004e-14
SbRio.01G082000	0
SbRio.01G082200	3.11934e-07
SbRio.01G082300	4.91247e-05
SbRio.01G082400	0.123859
SbRio.01G082600	0
SbRio.01G082900	1.62358e-14
SbRio.01G083000	1
SbRio.01G083100	0.332246
SbRio.01G083200	0
SbRio.01G083400	1.36676e-06
SbRio.01G083500	0.372135
SbRio.01G083600	1
SbRio.01G084000	1
SbRio.01G084100	0
SbRio.01G084200	0
SbRio.01G084500	4.36085e-06
SbRio.01G084600	5.83103e-07
SbRio.01G084700	9.44285e-05
SbRio.01G084800	6.07923e-10
SbRio.01G085000	0
SbRio.01G085100	1
SbRio.01G085200	0
SbRio.01G085400	0.2468
SbRio.01G085500	8.48876e-08
SbRio.01G085700	2.26965e-06
SbRio.01G085800	4.66574e-06
SbRio.01G086000	1.04677e-06
SbRio.01G086300	1.98199e-07
SbRio.01G086400	0.0328617
SbRio.01G086600	0.0047786
SbRio.01G086800	1.84298e-05
SbRio.01G086900	3.48172e-08
SbRio.01G087000	1
SbRio.01G087100	0.00201499
SbRio.01G087300	0
SbRio.01G087400	0
SbRio.01G087600	9.54518e-10
SbRio.01G087700	1.24652e-10
SbRio.01G087800	3.32007e-09
SbRio.01G087900	0
SbRio.01G088100	1
SbRio.01G088200	1
SbRio.01G088300	0
SbRio.01G088600	0
SbRio.01G088900	0
SbRio.01G089000	0.00249442
SbRio.01G089100	0
SbRio.01G089300	0.0132491
SbRio.01G089400	0
SbRio.01G089800	0
SbRio.01G090100	0
SbRio.01G090300	0
SbRio.01G090500	5.36521e-06
SbRio.01G090600	1.61903e-14
SbRio.01G090700	0.000289268
SbRio.01G091000	0.07335
SbRio.01G091100	1.89614e-06
SbRio.01G091200	7.11232e-08
SbRio.01G091300	1.70289e-05
SbRio.01G091400	4.83142e-07
SbRio.01G091500	0.0630236
SbRio.01G091600	1
SbRio.01G091800	1.83974e-08
SbRio.01G091900	4.5366e-05
SbRio.01G092100	1.1857e-07
SbRio.01G092200	2.44829e-08
SbRio.01G092300	1
SbRio.01G092400	1
SbRio.01G092600	0
SbRio.01G092800	0.0814791
SbRio.01G092900	6.24528e-05
SbRio.01G093000	0.000124547
SbRio.01G093100	0
SbRio.01G093200	0
SbRio.01G093400	1
SbRio.01G093500	0
SbRio.01G093700	0.0380224
SbRio.01G093900	0.000177157
SbRio.01G094100	2.77023e-10
SbRio.01G094300	0.0561249
SbRio.01G094400	0
SbRio.01G094500	6.25867e-08
SbRio.01G094600	0
SbRio.01G094700	0.00517889
SbRio.01G094800	0.116181
SbRio.01G094900	0.0260863
SbRio.01G095000	0
SbRio.01G095200	1
SbRio.01G095600	0.0223356
SbRio.01G095700	1.06732e-12
SbRio.01G095800	0
SbRio.01G096100	0
SbRio.01G096200	2.23717e-06
SbRio.01G096300	6.54976e-09
SbRio.01G096400	0.00676366
SbRio.01G096600	0.0368966
SbRio.01G096800	9.50336e-10
SbRio.01G096900	0.0557972
SbRio.01G097400	0.0103916
SbRio.01G097600	0
SbRio.01G097900	6.12798e-09
SbRio.01G098000	0.0716772
SbRio.01G098200	1.21114e-05
SbRio.01G098300	4.18921e-06
SbRio.01G098400	4.81632e-09
SbRio.01G098500	5.38472e-07
SbRio.01G098600	0
SbRio.01G098700	0.25308
SbRio.01G099000	0
SbRio.01G099100	0
SbRio.01G099200	1.37412e-07
SbRio.01G099300	1
SbRio.01G099400	0.0924571
SbRio.01G099500	1
SbRio.01G099700	0.000258032
SbRio.01G099800	0
SbRio.01G100100	0.214721
SbRio.01G100300	0.0993118
SbRio.01G100400	0.000320504
SbRio.01G100500	0
SbRio.01G100600	0.00387736
SbRio.01G100700	3.09793e-07
SbRio.01G100800	1
SbRio.01G101200	0.00256081
SbRio.01G101300	1
SbRio.01G101400	0.0013026
SbRio.01G101500	0
SbRio.01G101700	4.3371e-06
SbRio.01G101900	0.163236
SbRio.01G102000	1.02749e-12
SbRio.01G102100	0
SbRio.01G102200	3.1649e-14
SbRio.01G102300	1.61057e-14
SbRio.01G102500	4.91385e-05
SbRio.01G102600	2.31672e-07
SbRio.01G102700	0
SbRio.01G102800	0.000388642
SbRio.01G102900	0
SbRio.01G103200	3.14552e-14
SbRio.01G103300	0
SbRio.01G103500	1
SbRio.01G103700	0.974349
SbRio.01G104000	0
SbRio.01G104100	1.89594e-07
SbRio.01G104200	2.00466e-10
SbRio.01G104300	0.0157311
SbRio.01G104600	0
SbRio.01G104800	1
SbRio.01G104900	0.726416
SbRio.01G105000	0.00138073
SbRio.01G105300	1
SbRio.01G105400	2.91571e-06
SbRio.01G105700	1
SbRio.01G105900	0
SbRio.01G106300	0
SbRio.01G106600	1.02057e-08
SbRio.01G106800	0.000286134
SbRio.01G106900	0
SbRio.01G107000	1
SbRio.01G107300	5.6459e-05
SbRio.01G107400	0.00457023
SbRio.01G107900	0.0554633
SbRio.01G108000	0
SbRio.01G108100	0.354903
SbRio.01G108300	9.23093e-09
SbRio.01G108500	0.000916812
SbRio.01G108700	0.000243012
SbRio.01G108900	0.000139748
SbRio.01G109000	6.11218e-14
SbRio.01G109300	0.0507202
SbRio.01G109400	0
SbRio.01G109600	1
SbRio.01G110000	1.97898e-05
SbRio.01G110200	1
SbRio.01G110400	5.83804e-09
SbRio.01G110500	7.88878e-06
SbRio.01G110600	1.03698e-07
SbRio.01G110800	1
SbRio.01G110900	0
SbRio.01G111000	1.80456e-12
SbRio.01G111200	2.0482e-10
SbRio.01G111300	0
SbRio.01G111800	0.00227593
SbRio.01G111900	2.39881e-08
SbRio.01G112100	0.103466
SbRio.01G112300	2.25891e-05
SbRio.01G112400	0.536775
SbRio.01G112500	1
SbRio.01G112600	0.181867
SbRio.01G112700	3.00108e-08
SbRio.01G112800	3.92374e-07
SbRio.01G112900	4.3322e-05
SbRio.01G113000	0.0734764
SbRio.01G113100	0.000113429
SbRio.01G113200	2.85483e-05
SbRio.01G113300	0.929517
SbRio.01G113400	0.00266397
SbRio.01G113500	0
SbRio.01G113600	1
SbRio.01G113800	0.0156761
SbRio.01G113900	1.31562e-08
SbRio.01G114200	1
SbRio.01G114500	1.60164e-14
SbRio.01G114800	8.20848e-05
SbRio.01G114900	0.012487
SbRio.01G115100	1
SbRio.01G115200	0.00470646
SbRio.01G115300	1
SbRio.01G115400	2.23256e-06
SbRio.01G115500	0.0942168
SbRio.01G115600	0.000150688
SbRio.01G115800	0
SbRio.01G116100	5.57765e-08
SbRio.01G116300	1
SbRio.01G116400	0.0193922
SbRio.01G116500	2.42879e-05
SbRio.01G116700	1
SbRio.01G116800	0.000238537
SbRio.01G116900	0.131571
SbRio.01G117000	1
SbRio.01G117300	0.000128649
SbRio.01G117600	2.32351e-13
SbRio.01G117800	4.39217e-05
SbRio.01G117900	0
SbRio.01G118100	0
SbRio.01G118200	0.0137073
SbRio.01G118400	1.54014e-07
SbRio.01G118600	0.00101921
SbRio.01G118700	1.10959e-05
SbRio.01G118800	0.142006
SbRio.01G118900	3.09773e-07
SbRio.01G119100	0.00184252
SbRio.01G119200	1
SbRio.01G119300	2.0524e-08
SbRio.01G119400	0
SbRio.01G119700	0.000553623
SbRio.01G120100	2.66176e-08
SbRio.01G120300	0.000527579
SbRio.01G120500	0
SbRio.01G120700	0
SbRio.01G120900	3.85409e-12
SbRio.01G121000	6.00999e-07
SbRio.01G121100	0.260217
SbRio.01G121300	1.21311e-08
SbRio.01G121400	0
SbRio.01G121500	0.000101618
SbRio.01G121600	1
SbRio.01G121700	0.467082
SbRio.01G121800	0
SbRio.01G122000	1
SbRio.01G122200	6.00958e-07
SbRio.01G122300	2.89437e-10
SbRio.01G122400	2.65272e-05
SbRio.01G122500	0.00254524
SbRio.01G122600	1
SbRio.01G122700	2.95117e-07
SbRio.01G122900	0.493346
SbRio.01G123000	5.54086e-06
SbRio.01G123200	0.00996875
SbRio.01G123300	0
SbRio.01G123400	4.54197e-05
SbRio.01G123600	0
SbRio.01G123700	1
SbRio.01G123800	0.022841
SbRio.01G123900	0.0196686
SbRio.01G124100	0.0203426
SbRio.01G124200	1
SbRio.01G124300	1.4639e-11
SbRio.01G124500	1
SbRio.01G124600	0.559933
SbRio.01G124700	5.46035e-12
SbRio.01G124900	1.50906e-05
SbRio.01G125000	0
SbRio.01G125200	1.31875e-10
SbRio.01G125400	1.48299e-08
SbRio.01G125500	0.622915
SbRio.01G125600	8.20194e-11
SbRio.01G126200	0.00176419
SbRio.01G126500	0.0426566
SbRio.01G126600	4.88161e-09
SbRio.01G126700	1.81436e-07
SbRio.01G126900	1
SbRio.01G127000	1
SbRio.01G127100	1
SbRio.01G127300	6.83948e-10
SbRio.01G127500	0
SbRio.01G127600	0.00541866
SbRio.01G127700	0.00318288
SbRio.01G127800	0
SbRio.01G127900	0
SbRio.01G128000	1.63562e-05
SbRio.01G128100	0.000718896
SbRio.01G128200	0.00355617
SbRio.01G128300	0
SbRio.01G128600	7.06807e-08
SbRio.01G128800	6.45727e-09
SbRio.01G128900	0.149412
SbRio.01G129300	2.07415e-09
SbRio.01G129400	0.00233404
SbRio.01G129500	4.40629e-13
SbRio.01G129800	0
SbRio.01G129900	1
SbRio.01G130400	0
SbRio.01G130500	0.162359
SbRio.01G130600	0
SbRio.01G130800	0
SbRio.01G131100	0.000194932
SbRio.01G131200	1.87535e-11
SbRio.01G131300	1.0099e-11
SbRio.01G131500	0.00950658
SbRio.01G131600	5.02178e-07
SbRio.01G131700	5.29612e-05
SbRio.01G131800	0.0204924
SbRio.01G132000	1.44061e-08
SbRio.01G132100	1
SbRio.01G132200	0
SbRio.01G132400	3.69542e-05
SbRio.01G132500	0.000880382
SbRio.01G132600	0.12916
SbRio.01G132700	8.0237e-08
SbRio.01G132800	0.0133433
SbRio.01G133100	0.946437
SbRio.01G133200	2.47055e-06
SbRio.01G133400	0.000701397
SbRio.01G133600	0
SbRio.01G134000	1.49828e-09
SbRio.01G134300	1.60889e-14
SbRio.01G134400	1
SbRio.01G134800	1
SbRio.01G134900	0.606091
SbRio.01G135000	3.20586e-08
SbRio.01G135100	0.459704
SbRio.01G135200	1
SbRio.01G135700	0.0252542
SbRio.01G135800	0.000106401
SbRio.01G135900	1.44944e-05
SbRio.01G136000	2.68967e-10
SbRio.01G136100	1
SbRio.01G136300	1
SbRio.01G136400	0.239646
SbRio.01G136500	0.459062
SbRio.01G136700	1
SbRio.01G136800	0.457021
SbRio.01G136900	0.000615064
SbRio.01G137000	1
SbRio.01G137100	1
SbRio.01G137200	1.00098e-12
SbRio.01G137400	0
SbRio.01G137500	6.0684e-05
SbRio.01G137700	0.0311454
SbRio.01G137800	1.76425e-13
SbRio.01G137900	0
SbRio.01G138100	2.13935e-07
SbRio.01G138200	0
SbRio.01G138400	3.36135e-05
SbRio.01G138500	0.00581705
SbRio.01G138600	4.62451e-08
SbRio.01G138700	3.31051e-10
SbRio.01G139400	1.08719e-05
SbRio.01G139600	0
SbRio.01G139900	1.15741e-05
SbRio.01G140000	0
SbRio.01G140100	7.2734e-07
SbRio.01G140200	1
SbRio.01G140300	0
SbRio.01G140500	0.00510593
SbRio.01G140600	2.68728e-06
SbRio.01G140900	1.49542e-12
SbRio.01G141000	0.0733489
SbRio.01G141100	0.000119984
SbRio.01G141200	4.33431e-07
SbRio.01G141300	7.59544e-07
SbRio.01G141400	0.000303199
SbRio.01G141800	1
SbRio.01G142200	0.874213
SbRio.01G142300	1
SbRio.01G142400	6.32356e-11
SbRio.01G142700	0.000121692
SbRio.01G142900	0.00314891
SbRio.01G143000	2.43414e-06
SbRio.01G143200	1
SbRio.01G143300	0.00180522
SbRio.01G143400	1
SbRio.01G143500	0.0178319
SbRio.01G143600	0.000960423
SbRio.01G143700	0.0207772
SbRio.01G143800	0.000465665
SbRio.01G143900	4.55465e-06
SbRio.01G144000	0.265215
SbRio.01G144100	0
SbRio.01G144200	0.00500521
SbRio.01G144400	2.25171e-05
SbRio.01G144500	0.0111554
SbRio.01G144700	0
SbRio.01G145000	0.025088
SbRio.01G145500	0.0368866
SbRio.01G145900	1
SbRio.01G146000	0
SbRio.01G146100	1
SbRio.01G146200	4.28649e-08
SbRio.01G146300	0.000172366
SbRio.01G146400	1.78232e-07
SbRio.01G146600	1
SbRio.01G146700	0.375439
SbRio.01G146800	1
SbRio.01G146900	0.149891
SbRio.01G147500	1
SbRio.01G147600	0
SbRio.01G147700	0
SbRio.01G147800	1
SbRio.01G148000	0
SbRio.01G148200	7.25848e-06
SbRio.01G148300	0.00465817
SbRio.01G148400	0.000102254
SbRio.01G148700	0
SbRio.01G148900	3.54243e-05
SbRio.01G149000	1.02498e-07
SbRio.01G149300	0.936538
SbRio.01G149600	0.136202
SbRio.01G149900	1.15883e-09
SbRio.01G150100	0
SbRio.01G150200	1.2063e-09
SbRio.01G150300	1
SbRio.01G150400	2.09914e-05
SbRio.01G150500	0.375973
SbRio.01G150800	0.00225549
SbRio.01G150900	0.968832
SbRio.01G151200	0.0771779
SbRio.01G151500	4.17468e-06
SbRio.01G151800	1
SbRio.01G151900	5.17055e-08
SbRio.01G152200	0.00215627
SbRio.01G152400	2.78344e-08
SbRio.01G152500	0.000234736
SbRio.01G152700	1.63909e-05
SbRio.01G152800	1
SbRio.01G152900	2.82773e-06
SbRio.01G153100	0.0186016
SbRio.01G153400	0.106654
SbRio.01G153900	1
SbRio.01G154100	0
SbRio.01G154300	0.0294724
SbRio.01G154400	0.000481742
SbRio.01G154500	3.15841e-14
SbRio.01G154600	0
SbRio.01G154800	0.00032232
SbRio.01G154900	0.498118
SbRio.01G155000	0.0299509
SbRio.01G155100	1
SbRio.01G155200	1
SbRio.01G155300	1.12332e-06
SbRio.01G155400	0.0131831
SbRio.01G155600	1
SbRio.01G155800	0.0895227
SbRio.01G155900	0.106185
SbRio.01G156000	0.00353567
SbRio.01G156200	1.90824e-13
SbRio.01G156300	1.04622e-07
SbRio.01G156800	0
SbRio.01G156900	1.08166e-08
SbRio.01G157000	6.24635e-05
SbRio.01G157100	3.32163e-08
SbRio.01G157200	0
SbRio.01G157400	0
SbRio.01G157500	0.978264
SbRio.01G157800	0
SbRio.01G158300	0.293088
SbRio.01G158400	3.72196e-11
SbRio.01G158500	0.919708
SbRio.01G158600	0.308052
SbRio.01G158700	0.131587
SbRio.01G158800	0.0170902
SbRio.01G158900	1.34024e-13
SbRio.01G159000	0
SbRio.01G159100	0
SbRio.01G159300	7.99582e-08
SbRio.01G159400	5.71718e-06
SbRio.01G159900	0.0284261
SbRio.01G160000	0.000382294
SbRio.01G160500	0.49079
SbRio.01G160800	1
SbRio.01G161000	1
SbRio.01G161100	0.000144199
SbRio.01G161200	1.93327e-08
SbRio.01G161300	0
SbRio.01G161500	0.0118116
SbRio.01G162000	0
SbRio.01G162100	0.000201466
SbRio.01G162200	1.01763e-05
SbRio.01G162300	1.39705e-11
SbRio.01G162500	0.0801436
SbRio.01G162800	0.178235
SbRio.01G163000	6.32129e-08
SbRio.01G163100	0.721692
SbRio.01G163300	0.0124239
SbRio.01G163500	1.85603e-07
SbRio.01G163600	1.27811e-05
SbRio.01G163700	0.577401
SbRio.01G163900	1
SbRio.01G164300	3.34293e-08
SbRio.01G164400	1
SbRio.01G164500	0.672848
SbRio.01G164600	1
SbRio.01G164700	1
SbRio.01G164800	0.43634
SbRio.01G165100	3.87916e-09
SbRio.01G165300	0.0339841
SbRio.01G165400	0.0188392
SbRio.01G165500	0.000228176
SbRio.01G165600	0.000754527
SbRio.01G165700	2.70738e-09
SbRio.01G165800	0
SbRio.01G166000	1
SbRio.01G166100	0.301104
SbRio.01G166600	0.0992509
SbRio.01G166700	0
SbRio.01G166800	1.66726e-10
SbRio.01G167000	0.00273652
SbRio.01G167200	0.877154
SbRio.01G167500	4.41452e-08
SbRio.01G167800	0.69092
SbRio.01G167900	2.63649e-10
SbRio.01G168000	0.744016
SbRio.01G168100	1.48915e-05
SbRio.01G168200	0.0235942
SbRio.01G168300	0.0026777
SbRio.01G168600	1
SbRio.01G168700	1
SbRio.01G168800	0.000927259
SbRio.01G169300	0.0773908
SbRio.01G169500	0.00862516
SbRio.01G169600	1
SbRio.01G169800	2.18309e-13
SbRio.01G170000	0.247563
SbRio.01G170100	9.56556e-05
SbRio.01G170200	1.1206e-07
SbRio.01G170300	1.98445e-07
SbRio.01G170400	0.00100977
SbRio.01G170600	7.71502e-06
SbRio.01G170700	0.0066729
SbRio.01G170900	0.000842568
SbRio.01G171000	0.495522
SbRio.01G171100	0.216137
SbRio.01G171200	0.552772
SbRio.01G171300	6.48519e-11
SbRio.01G171400	1
SbRio.01G171500	0.684139
SbRio.01G171600	0.000239813
SbRio.01G172000	1
SbRio.01G172300	6.01454e-07
SbRio.01G172500	1
SbRio.01G172600	3.03952e-08
SbRio.01G172700	0
SbRio.01G172900	3.88696e-11
SbRio.01G173200	1
SbRio.01G173400	1
SbRio.01G173500	1
SbRio.01G173600	1
SbRio.01G173700	1
SbRio.01G173800	0.00949541
SbRio.01G174100	1
SbRio.01G174200	0.157124
SbRio.01G174400	1.47915e-13
SbRio.01G174700	7.92659e-11
SbRio.01G175000	0.984104
SbRio.01G175100	1
SbRio.01G175200	0.000564983
SbRio.01G175300	0.688813
SbRio.01G175500	1.58122e-07
SbRio.01G175800	8.38939e-11
SbRio.01G175900	0.0160391
SbRio.01G176000	0.193703
SbRio.01G176100	1.90703e-13
SbRio.01G176200	0.0150792
SbRio.01G176400	1.31489e-10
SbRio.01G176500	1
SbRio.01G176600	2.70824e-05
SbRio.01G176700	3.61828e-09
SbRio.01G177300	0.0296323
SbRio.01G177400	1
SbRio.01G177500	0.39388
SbRio.01G177600	0
SbRio.01G177800	1
SbRio.01G177900	4.16245e-05
SbRio.01G178000	0.0860537
SbRio.01G178100	0.959602
SbRio.01G178300	1
SbRio.01G178400	0.473843
SbRio.01G178500	1
SbRio.01G178600	1
SbRio.01G178800	0.948388
SbRio.01G178900	0.936145
SbRio.01G179000	1
SbRio.01G179300	1.40743e-05
SbRio.01G179700	0.224272
SbRio.01G179800	0.00038808
SbRio.01G179900	0.000770927
SbRio.01G180100	0.000678496
SbRio.01G180300	0.0102295
SbRio.01G180400	1.04538e-11
SbRio.01G180700	8.53709e-05
SbRio.01G180900	1
SbRio.01G181300	0
SbRio.01G181400	0.000349357
SbRio.01G181500	3.13379e-14
SbRio.01G181600	0.220954
SbRio.01G181900	6.88781e-07
SbRio.01G182000	0
SbRio.01G182100	1
SbRio.01G182300	1
SbRio.01G182400	1
SbRio.01G182700	1
SbRio.01G182900	1.204e-06
SbRio.01G183100	1.05516e-06
SbRio.01G183200	0.00656902
SbRio.01G183300	7.38696e-08
SbRio.01G183500	1
SbRio.01G183600	2.95652e-12
SbRio.01G183700	0.821793
SbRio.01G183900	4.18322e-06
SbRio.01G184100	0.00349751
SbRio.01G184500	2.43962e-07
SbRio.01G185000	0
SbRio.01G185100	0.392247
SbRio.01G185300	0.0808305
SbRio.01G185400	4.01415e-05
SbRio.01G185500	0.184821
SbRio.01G185600	1
SbRio.01G185700	0.00011441
SbRio.01G185800	0.35122
SbRio.01G186000	0.0124219
SbRio.01G186200	1
SbRio.01G186300	0
SbRio.01G186400	0.360499
SbRio.01G186500	0.400346
SbRio.01G186600	3.37858e-05
SbRio.01G186700	0.0916574
SbRio.01G186900	0.00199378
SbRio.01G187000	1.69374e-08
SbRio.01G187100	1.08975e-09
SbRio.01G187200	4.16479e-08
SbRio.01G187300	0.000767397
SbRio.01G187700	0.00018206
SbRio.01G187800	0
SbRio.01G187900	4.51665e-11
SbRio.01G188100	1
SbRio.01G188600	0
SbRio.01G188700	1.0055e-11
SbRio.01G188800	8.31714e-06
SbRio.01G188900	1.44492e-06
SbRio.01G189000	0
SbRio.01G189500	0.121303
SbRio.01G189600	0.847031
SbRio.01G189700	1.43138e-09
SbRio.01G189800	1
SbRio.01G189900	1
SbRio.01G190000	0
SbRio.01G190400	0.0102717
SbRio.01G190500	0
SbRio.01G190600	6.10008e-14
SbRio.01G190800	9.04926e-09
SbRio.01G191500	1
SbRio.01G191600	0.0661464
SbRio.01G191800	0.0741823
SbRio.01G191900	1
SbRio.01G192000	0
SbRio.01G192100	0.528021
SbRio.01G192200	1
SbRio.01G192400	1
SbRio.01G192500	6.35178e-12
SbRio.01G192700	1
SbRio.01G192800	0.000332938
SbRio.01G193300	0.00022497
SbRio.01G193400	0.000404104
SbRio.01G193500	4.10791e-07
SbRio.01G193600	6.53107e-05
SbRio.01G194200	0.843453
SbRio.01G194300	1
SbRio.01G194800	8.35928e-05
SbRio.01G194900	0
SbRio.01G195000	0.190165
SbRio.01G195200	0.0803628
SbRio.01G195400	0.0753267
SbRio.01G195500	3.44537e-06
SbRio.01G195600	0.0285674
SbRio.01G195700	0.00196252
SbRio.01G195800	9.04544e-05
SbRio.01G195900	0
SbRio.01G196100	1.36732e-05
SbRio.01G196200	0
SbRio.01G196400	0.000346645
SbRio.01G196500	6.03719e-07
SbRio.01G196600	0.0959967
SbRio.01G196700	0.573718
SbRio.01G196800	1.01763e-08
SbRio.01G197200	1
SbRio.01G197300	0.0052472
SbRio.01G197400	0.681154
SbRio.01G197500	0.876794
SbRio.01G197600	0.00622544
SbRio.01G197700	1
SbRio.01G197900	0.000100599
SbRio.01G198100	0.595763
SbRio.01G198200	0
SbRio.01G198400	2.86376e-05
SbRio.01G198500	7.08735e-08
SbRio.01G198700	0.228428
SbRio.01G198800	1
SbRio.01G199100	0.871265
SbRio.01G199300	1
SbRio.01G199400	0.156213
SbRio.01G199800	0.404846
SbRio.01G199900	0
SbRio.01G200200	3.43376e-06
SbRio.01G200300	1
SbRio.01G200500	0.000741372
SbRio.01G200700	2.34331e-06
SbRio.01G200900	0.637261
SbRio.01G201000	1
SbRio.01G201200	1.9559e-10
SbRio.01G201300	0.000273973
SbRio.01G201400	0
SbRio.01G201500	4.02514e-05
SbRio.01G201600	0.191591
SbRio.01G201700	3.04749e-06
SbRio.01G201800	3.0589e-08
SbRio.01G201900	1.38355e-07
SbRio.01G202100	3.67408e-05
SbRio.01G202300	0.572385
SbRio.01G202500	5.83022e-09
SbRio.01G202700	1
SbRio.01G202800	0.000404442
SbRio.01G202900	1.09417e-06
SbRio.01G203100	0.000263446
SbRio.01G203200	0.00813293
SbRio.01G203300	5.77192e-08
SbRio.01G203400	2.46177e-13
SbRio.01G203500	4.2384e-09
SbRio.01G203600	3.39457e-06
SbRio.01G203700	1
SbRio.01G203800	3.18014e-14
SbRio.01G203900	1
SbRio.01G204000	0.00017458
SbRio.01G204100	1.57588e-11
SbRio.01G204300	1
SbRio.01G204500	1
SbRio.01G204700	0.000287819
SbRio.01G204800	0.000906779
SbRio.01G205000	1
SbRio.01G205100	7.53473e-07
SbRio.01G205400	2.82949e-09
SbRio.01G205500	5.92323e-07
SbRio.01G205600	0.0298549
SbRio.01G206200	1
SbRio.01G206400	0
SbRio.01G206600	0
SbRio.01G206700	1.59099e-07
SbRio.01G206800	5.28552e-10
SbRio.01G207000	1.34333e-09
SbRio.01G207200	1.6938e-06
SbRio.01G207300	0.00330507
SbRio.01G207600	0.302604
SbRio.01G207800	0.00147076
SbRio.01G207900	0.032343
SbRio.01G208000	0
SbRio.01G208100	4.95732e-06
SbRio.01G208500	0.00358581
SbRio.01G208800	2.56986e-06
SbRio.01G209300	0.000249499
SbRio.01G210600	0.0374854
SbRio.01G210700	0.975586
SbRio.01G210800	3.5745e-12
SbRio.01G210900	0
SbRio.01G211200	1
SbRio.01G211300	3.88882e-09
SbRio.01G211400	0.913581
SbRio.01G211700	1
SbRio.01G211800	2.04528e-05
SbRio.01G211900	0.00175178
SbRio.01G212000	7.72662e-10
SbRio.01G212100	1
SbRio.01G212300	1
SbRio.01G212400	0
SbRio.01G212700	1
SbRio.01G212900	1.41895e-05
SbRio.01G213000	1.21209e-06
SbRio.01G213400	1
SbRio.01G213500	7.49184e-05
SbRio.01G213600	4.93325e-06
SbRio.01G213800	0
SbRio.01G214100	0.00035214
SbRio.01G214200	0.00029027
SbRio.01G214500	0
SbRio.01G214800	7.54446e-06
SbRio.01G214900	0.105105
SbRio.01G215100	0.000402047
SbRio.01G215300	0.000212712
SbRio.01G215600	8.11998e-07
SbRio.01G215700	0
SbRio.01G215900	0.549244
SbRio.01G216100	9.11633e-06
SbRio.01G216200	1
SbRio.01G216400	0
SbRio.01G216500	1
SbRio.01G216600	1.62536e-05
SbRio.01G216800	0.00243984
SbRio.01G217000	0.024446
SbRio.01G217200	1
SbRio.01G217300	3.4632e-12
SbRio.01G217400	0
SbRio.01G217600	2.9992e-10
SbRio.01G217700	0.283676
SbRio.01G217800	0
SbRio.01G218000	0.00104592
SbRio.01G218200	1
SbRio.01G218400	0.000955413
SbRio.01G218500	0.020204
SbRio.01G218600	2.75427e-08
SbRio.01G218700	0.236027
SbRio.01G218900	0
SbRio.01G219100	0
SbRio.01G219400	6.82418e-13
SbRio.01G219500	6.43503e-09
SbRio.01G219600	0.0137776
SbRio.01G219700	4.65099e-06
SbRio.01G219800	1.03611e-07
SbRio.01G219900	1
SbRio.01G220100	6.96101e-10
SbRio.01G220200	0
SbRio.01G220300	0
SbRio.01G220400	2.61956e-08
SbRio.01G220600	1
SbRio.01G220800	0.000103577
SbRio.01G220900	0.00354404
SbRio.01G221200	0.0077693
SbRio.01G221300	3.59519e-06
SbRio.01G221500	5.6503e-07
SbRio.01G221600	0.000716791
SbRio.01G221900	0.000410471
SbRio.01G222000	0.000909662
SbRio.01G222200	0.0085294
SbRio.01G222300	1
SbRio.01G222400	3.87143e-06
SbRio.01G222500	6.14635e-13
SbRio.01G222900	2.75507e-09
SbRio.01G223000	0.000109037
SbRio.01G223800	1.04061e-07
SbRio.01G224000	9.9219e-10
SbRio.01G224100	1
SbRio.01G224400	0.054425
SbRio.01G224800	0.186875
SbRio.01G225000	1
SbRio.01G225600	8.28164e-11
SbRio.01G226000	0.273223
SbRio.01G226100	3.63726e-09
SbRio.01G226300	1
SbRio.01G226400	0.00164184
SbRio.01G226500	1.74918e-06
SbRio.01G226800	0
SbRio.01G227000	2.4903e-05
SbRio.01G227100	3.2517e-12
SbRio.01G227200	0.961074
SbRio.01G227800	0
SbRio.01G227900	0.134573
SbRio.01G228000	1
SbRio.01G228100	1
SbRio.01G228200	1
SbRio.01G228300	0.190606
SbRio.01G228400	1.19905e-13
SbRio.01G228800	0.000250433
SbRio.01G228900	0.00826865
SbRio.01G229000	1
SbRio.01G229100	1
SbRio.01G229400	0.32449
SbRio.01G229500	0.184819
SbRio.01G229600	6.43296e-06
SbRio.01G229700	0
SbRio.01G230000	7.21466e-06
SbRio.01G230100	0.0636833
SbRio.01G230200	0.000897086
SbRio.01G230600	0.000258232
SbRio.01G231000	0.000421012
SbRio.01G231100	0.17939
SbRio.01G231200	0.000830951
SbRio.01G231300	0
SbRio.01G231400	7.44836e-08
SbRio.01G231500	6.88593e-12
SbRio.01G231600	1.38118e-06
SbRio.01G231700	2.73776e-08
SbRio.01G231900	0.0205133
SbRio.01G232100	0
SbRio.01G232200	0.00921611
SbRio.01G232400	1
SbRio.01G232500	1
SbRio.01G232600	1
SbRio.01G232700	0.0222436
SbRio.01G233000	0.233909
SbRio.01G233100	0.830516
SbRio.01G233200	0
SbRio.01G233300	0.800593
SbRio.01G233500	0.00417406
SbRio.01G233600	1.23999e-08
SbRio.01G233800	2.36414e-06
SbRio.01G233900	2.08137e-06
SbRio.01G234000	0.410624
SbRio.01G234100	0
SbRio.01G234300	4.23102e-05
SbRio.01G234700	1.38118e-09
SbRio.01G234800	0
SbRio.01G234900	0.0288939
SbRio.01G235100	1
SbRio.01G235200	6.52248e-09
SbRio.01G235400	1.63908e-05
SbRio.01G235500	0.0487835
SbRio.01G235700	1
SbRio.01G235900	3.84346e-09
SbRio.01G236000	0.00195483
SbRio.01G236100	6.20242e-07
SbRio.01G236300	0.00208791
SbRio.01G236500	0.00125199
SbRio.01G236700	0
SbRio.01G237000	0.222695
SbRio.01G237100	0.133444
SbRio.01G237200	3.65285e-09
SbRio.01G237300	0.00539124
SbRio.01G237400	0
SbRio.01G237600	0
SbRio.01G237800	0
SbRio.01G238000	0.557784
SbRio.01G238200	0.00019608
SbRio.01G238300	0
SbRio.01G238600	0.52322
SbRio.01G238800	4.94448e-06
SbRio.01G238900	0
SbRio.01G239100	0.00899465
SbRio.01G239600	0.0403639
SbRio.01G239700	1
SbRio.01G240000	1
SbRio.01G240100	0
SbRio.01G240200	0.00208963
SbRio.01G240300	1
SbRio.01G240400	1.76537e-13
SbRio.01G240500	8.37193e-08
SbRio.01G240600	0.0137214
SbRio.01G240700	0.00213164
SbRio.01G240800	1
SbRio.01G240900	4.94153e-10
SbRio.01G241000	0.434184
SbRio.01G241100	0.00178244
SbRio.01G241600	0
SbRio.01G241900	1
SbRio.01G242000	1
SbRio.01G242100	2.10323e-11
SbRio.01G242300	1
SbRio.01G242400	1
SbRio.01G242600	5.50465e-11
SbRio.01G242700	4.81558e-09
SbRio.01G242800	0.109135
SbRio.01G243000	9.38255e-06
SbRio.01G243700	1
SbRio.01G243800	6.68696e-11
SbRio.01G244100	0.000162961
SbRio.01G244200	0.0147852
SbRio.01G244400	5.47663e-06
SbRio.01G244600	1
SbRio.01G244700	0.975223
SbRio.01G244800	0.000521413
SbRio.01G245000	4.49241e-06
SbRio.01G245100	1
SbRio.01G245200	1.53405e-12
SbRio.01G245300	7.38775e-12
SbRio.01G245500	0.293021
SbRio.01G245900	0.000509349
SbRio.01G247700	0
SbRio.01G247900	0
SbRio.01G248100	3.13273e-14
SbRio.01G248300	1.24932e-07
SbRio.01G248400	0.416263
SbRio.01G248800	4.72149e-05
SbRio.01G248900	7.50961e-07
SbRio.01G249200	0
SbRio.01G249500	0
SbRio.01G249600	0
SbRio.01G249800	1
SbRio.01G249900	0.0121261
SbRio.01G250000	1
SbRio.01G250400	0.358465
SbRio.01G250600	4.18236e-12
SbRio.01G250700	1
SbRio.01G250800	5.50855e-06
SbRio.01G251000	0.744536
SbRio.01G251100	0
SbRio.01G251200	3.01657e-10
SbRio.01G251300	0.990736
SbRio.01G251500	0.0163973
SbRio.01G251700	1
SbRio.01G251800	1
SbRio.01G251900	1
SbRio.01G252000	1
SbRio.01G252100	1
SbRio.01G252200	0
SbRio.01G252300	1.26777e-07
SbRio.01G253100	2.39723e-06
SbRio.01G253300	1
SbRio.01G253400	0.0918148
SbRio.01G253700	3.42881e-05
SbRio.01G253800	1
SbRio.01G253900	0.883156
SbRio.01G254000	8.69338e-07
SbRio.01G254200	1
SbRio.01G254300	1.91075e-10
SbRio.01G254400	0.196591
SbRio.01G254600	1.60498e-14
SbRio.01G254700	2.28042e-05
SbRio.01G254800	1
SbRio.01G255000	9.97898e-07
SbRio.01G255100	1
SbRio.01G255300	0.00211797
SbRio.01G255500	3.0614e-07
SbRio.01G255800	6.13856e-14
SbRio.01G255900	0.736148
SbRio.01G256400	0.0401025
SbRio.01G257000	0
SbRio.01G257300	0.000636948
SbRio.01G257400	0.961926
SbRio.01G257500	0.0640708
SbRio.01G257700	0
SbRio.01G257800	0.606784
SbRio.01G257900	2.69056e-05
SbRio.01G258100	1.02828e-11
SbRio.01G258300	1
SbRio.01G258600	3.08349e-08
SbRio.01G259000	0.0136895
SbRio.01G259300	1.20386e-10
SbRio.01G259500	1
SbRio.01G259600	0.000666865
SbRio.01G260000	1.09853e-08
SbRio.01G260100	1
SbRio.01G260300	2.05663e-09
SbRio.01G260500	1
SbRio.01G260800	0.00241514
SbRio.01G261400	1
SbRio.01G261600	6.66032e-10
SbRio.01G261700	0.896294
SbRio.01G261800	0.810264
SbRio.01G261900	8.96767e-08
SbRio.01G262200	4.13217e-13
SbRio.01G262300	4.32806e-09
SbRio.01G262600	7.02741e-06
SbRio.01G262700	1.48281e-12
SbRio.01G262900	0.0352114
SbRio.01G263000	0.306505
SbRio.01G263100	0.125705
SbRio.01G263200	1
SbRio.01G263300	0.0335814
SbRio.01G263500	1
SbRio.01G263600	0.242622
SbRio.01G263700	7.71833e-09
SbRio.01G264000	1
SbRio.01G264200	1
SbRio.01G264300	1.57329e-06
SbRio.01G264600	8.3748e-08
SbRio.01G264700	1
SbRio.01G264900	0.000695165
SbRio.01G265200	0.228106
SbRio.01G265300	9.39067e-12
SbRio.01G265600	4.67905e-13
SbRio.01G265900	0
SbRio.01G266200	0
SbRio.01G266300	0.543511
SbRio.01G266400	2.00771e-10
SbRio.01G266500	1.16533e-08
SbRio.01G266600	0.000458913
SbRio.01G266700	0.261332
SbRio.01G266800	0
SbRio.01G267100	0.000788085
SbRio.01G267200	0
SbRio.01G267300	1
SbRio.01G267400	0.906905
SbRio.01G267500	3.70907e-05
SbRio.01G267700	0.000224758
SbRio.01G267900	1
SbRio.01G268100	0
SbRio.01G268400	0.0021325
SbRio.01G268800	0
SbRio.01G268900	1
SbRio.01G269000	0
SbRio.01G269300	9.75885e-06
SbRio.01G269400	0
SbRio.01G269500	1
SbRio.01G269600	1
SbRio.01G269700	1
SbRio.01G269800	1
SbRio.01G270000	8.77905e-10
SbRio.01G270400	0.0127432
SbRio.01G270500	1
SbRio.01G270600	0.00266435
SbRio.01G271300	1
SbRio.01G271400	9.47932e-09
SbRio.01G272000	0.0196239
SbRio.01G272200	1
SbRio.01G272300	1
SbRio.01G272600	0.00110327
SbRio.01G272800	0.0398745
SbRio.01G272900	1
SbRio.01G273000	7.9924e-08
SbRio.01G273100	1
SbRio.01G273200	1
SbRio.01G273300	7.86878e-07
SbRio.01G273400	0.000493808
SbRio.01G273500	0.381746
SbRio.01G273600	0.394115
SbRio.01G273700	1.33027e-06
SbRio.01G273800	1
SbRio.01G274000	0
SbRio.01G274300	1.82581e-06
SbRio.01G274400	0.00690757
SbRio.01G274500	1
SbRio.01G274800	1
SbRio.01G274900	0.0225995
SbRio.01G275100	1.05349e-05
SbRio.01G275200	1.19711e-13
SbRio.01G275800	0
SbRio.01G276000	0.00581826
SbRio.01G276200	0
SbRio.01G276500	5.0188e-11
SbRio.01G276700	1
SbRio.01G276800	0.0791485
SbRio.01G277000	0
SbRio.01G277200	0.430721
SbRio.01G277900	2.89313e-10
SbRio.01G278000	1
SbRio.01G278100	0.258041
SbRio.01G278200	1
SbRio.01G278400	0.491476
SbRio.01G278500	0
SbRio.01G278600	1
SbRio.01G278800	0.736371
SbRio.01G278900	1.43347e-05
SbRio.01G279000	4.71546e-06
SbRio.01G279400	1
SbRio.01G279500	1
SbRio.01G279800	6.44714e-12
SbRio.01G279900	2.34519e-05
SbRio.01G280100	1
SbRio.01G280400	0.0011603
SbRio.01G280800	8.60625e-06
SbRio.01G281100	0.00206671
SbRio.01G281200	0.00683417
SbRio.01G281900	1
SbRio.01G282100	2.27481e-05
SbRio.01G282200	1
SbRio.01G282500	0.242102
SbRio.01G282600	1
SbRio.01G282700	1
SbRio.01G282900	2.26302e-06
SbRio.01G283000	0.00178666
SbRio.01G283300	0.0241817
SbRio.01G283400	0.324051
SbRio.01G283500	0.000265147
SbRio.01G283600	1
SbRio.01G283700	0.0002341
SbRio.01G283800	1
SbRio.01G284000	1
SbRio.01G284100	0.00079702
SbRio.01G284200	0.0233768
SbRio.01G284400	3.13437e-07
SbRio.01G284500	1
SbRio.01G284600	1
SbRio.01G284800	1
SbRio.01G284900	3.08038e-11
SbRio.01G285200	1
SbRio.01G285700	1
SbRio.01G285800	0.00830969
SbRio.01G285900	0.043651
SbRio.01G286000	1.45246e-07
SbRio.01G286200	1
SbRio.01G286300	0.0879103
SbRio.01G286500	0.809851
SbRio.01G286700	1
SbRio.01G286800	0.00304331
SbRio.01G287100	1
SbRio.01G287300	1
SbRio.01G287400	0
SbRio.01G287500	0.646244
SbRio.01G287900	0.373641
SbRio.01G288000	0.00365829
SbRio.01G288200	0.0905451
SbRio.01G288400	1
SbRio.01G288500	0.00463617
SbRio.01G288700	0.290838
SbRio.01G288900	7.96938e-05
SbRio.01G289000	0.0166994
SbRio.01G289400	2.9511e-08
SbRio.01G289500	0.000175497
SbRio.01G289700	1
SbRio.01G289800	1
SbRio.01G290200	0.0286824
SbRio.01G290500	1
SbRio.01G290900	0.185902
SbRio.01G291100	0.00176805
SbRio.01G291200	1
SbRio.01G291300	0
SbRio.01G291600	1
SbRio.01G291700	4.15485e-06
SbRio.01G292300	0.447668
SbRio.01G292500	7.18976e-10
SbRio.01G292600	0.000105007
SbRio.01G292800	1.8174e-12
SbRio.01G292900	7.95672e-08
SbRio.01G293100	1
SbRio.01G293300	6.80744e-05
SbRio.01G293600	1
SbRio.01G293800	2.17485e-09
SbRio.01G293900	1
SbRio.01G294000	1
SbRio.01G294300	3.91123e-07
SbRio.01G294400	5.02134e-06
SbRio.01G294500	1.85106e-05
SbRio.01G294600	1
SbRio.01G294800	8.24263e-12
SbRio.01G295000	0.0010313
SbRio.01G295100	0.00041944
SbRio.01G295300	0.00595356
SbRio.01G295400	6.48797e-08
SbRio.01G295600	1.0321e-07
SbRio.01G295900	1
SbRio.01G296000	1
SbRio.01G296100	1
SbRio.01G296200	0.00269413
SbRio.01G296600	3.01217e-08
SbRio.01G297000	6.35903e-07
SbRio.01G297200	1
SbRio.01G297500	1
SbRio.01G297600	2.13164e-06
SbRio.01G297700	0.0622993
SbRio.01G297900	0
SbRio.01G298000	5.43929e-05
SbRio.01G298200	0.000211625
SbRio.01G298300	1
SbRio.01G298500	3.51956e-06
SbRio.01G298600	1
SbRio.01G298900	1
SbRio.01G299000	2.09612e-05
SbRio.01G299100	1
SbRio.01G299600	1
SbRio.01G299800	0.17308
SbRio.01G299900	0
SbRio.01G300000	0.000611611
SbRio.01G300100	1
SbRio.01G300300	1
SbRio.01G300400	1.83838e-08
SbRio.01G300700	1
SbRio.01G300800	0.000422078
SbRio.01G301000	0.818122
SbRio.01G301200	1
SbRio.01G301300	1
SbRio.01G301400	1.01951e-11
SbRio.01G301500	1
SbRio.01G301900	0.0338173
SbRio.01G302000	5.15728e-09
SbRio.01G302200	3.92434e-08
SbRio.01G302300	0.169165
SbRio.01G302700	1.05142e-10
SbRio.01G303100	0
SbRio.01G303200	4.64401e-14
SbRio.01G303300	0.0148477
SbRio.01G303500	2.14605e-10
SbRio.01G303700	4.9353e-09
SbRio.01G303800	1.43109e-05
SbRio.01G303900	1
SbRio.01G304100	0.00199771
SbRio.01G304200	0.402785
SbRio.01G304300	8.13902e-06
SbRio.01G304400	0.0343228
SbRio.01G304600	3.23108e-06
SbRio.01G304700	1
SbRio.01G304900	3.00473e-06
SbRio.01G305000	2.51674e-06
SbRio.01G305100	1
SbRio.01G305200	2.04097e-08
SbRio.01G305400	7.79731e-12
SbRio.01G305500	0.00103598
SbRio.01G305600	4.68153e-07
SbRio.01G305700	0
SbRio.01G305800	1
SbRio.01G305900	5.85635e-07
SbRio.01G306000	0.000783311
SbRio.01G306100	0.0561306
SbRio.01G306200	0.522101
SbRio.01G306300	0.0085883
SbRio.01G306500	1
SbRio.01G306600	0
SbRio.01G306700	0.00486486
SbRio.01G306800	0.00254432
SbRio.01G307000	4.44754e-08
SbRio.01G307300	1.11388e-05
SbRio.01G307400	0.00206509
SbRio.01G307500	1.85566e-11
SbRio.01G307600	1
SbRio.01G307800	0
SbRio.01G307900	0.0411398
SbRio.01G308100	0.104783
SbRio.01G308700	5.84712e-06
SbRio.01G308900	1
SbRio.01G309000	1.20423e-05
SbRio.01G309100	1
SbRio.01G309200	2.32717e-13
SbRio.01G309300	2.7052e-08
SbRio.01G309400	4.35489e-09
SbRio.01G309700	1.64794e-05
SbRio.01G309800	0.0271831
SbRio.01G309900	1
SbRio.01G310000	5.78954e-05
SbRio.01G310100	3.39123e-06
SbRio.01G310200	4.36941e-09
SbRio.01G310300	0.0196548
SbRio.01G310400	2.37958e-11
SbRio.01G310500	2.79508e-12
SbRio.01G310900	0.138198
SbRio.01G311000	0.00307749
SbRio.01G311200	9.70192e-05
SbRio.01G311300	1.81448e-06
SbRio.01G311400	1.61553e-05
SbRio.01G311600	0.0155099
SbRio.01G311700	0.369179
SbRio.01G311800	0.452633
SbRio.01G311900	0.000365007
SbRio.01G312500	1.20626e-09
SbRio.01G312700	1.30572e-05
SbRio.01G312900	0.271907
SbRio.01G313000	0.284231
SbRio.01G313200	4.42716e-06
SbRio.01G313400	6.91185e-08
SbRio.01G313500	2.15573e-06
SbRio.01G313600	9.78506e-09
SbRio.01G313700	2.07308e-10
SbRio.01G313800	4.13472e-13
SbRio.01G313900	1.68672e-07
SbRio.01G314000	0.0113521
SbRio.01G314100	1.90978e-08
SbRio.01G314200	1
SbRio.01G314300	4.50877e-05
SbRio.01G314400	1.4989e-09
SbRio.01G314500	0.309616
SbRio.01G314600	0.222537
SbRio.01G314800	0.045062
SbRio.01G314900	0
SbRio.01G315000	7.60325e-07
SbRio.01G315200	0.000121185
SbRio.01G315300	2.17134e-05
SbRio.01G315400	1
SbRio.01G315500	3.00534e-11
SbRio.01G315600	0
SbRio.01G315700	0.0116485
SbRio.01G315800	1
SbRio.01G315900	4.40222e-13
SbRio.01G316200	0
SbRio.01G316300	1
SbRio.01G316400	0
SbRio.01G316500	1
SbRio.01G316600	0.396818
SbRio.01G317000	3.64684e-12
SbRio.01G317300	1
SbRio.01G317400	1
SbRio.01G317500	1
SbRio.01G317600	3.77604e-05
SbRio.01G317700	5.22876e-05
SbRio.01G317800	1
SbRio.01G317900	0
SbRio.01G318300	0.000330005
SbRio.01G318500	0.0016884
SbRio.01G318600	3.41581e-07
SbRio.01G318700	0.000434683
SbRio.01G318900	5.23615e-05
SbRio.01G319000	4.207e-06
SbRio.01G319200	7.45045e-06
SbRio.01G319300	0.751081
SbRio.01G319400	0.434573
SbRio.01G319500	3.23658e-10
SbRio.01G319600	0.00025163
SbRio.01G319700	0
SbRio.01G319900	0.575939
SbRio.01G320000	0.00614002
SbRio.01G320100	0.220721
SbRio.01G320300	0.00704327
SbRio.01G320500	0.498914
SbRio.01G320600	0.00275714
SbRio.01G320700	6.88406e-12
SbRio.01G320800	0.61876
SbRio.01G321000	0.000294851
SbRio.01G321100	0
SbRio.01G321300	0.950441
SbRio.01G321400	1
SbRio.01G321600	6.20285e-06
SbRio.01G321700	1
SbRio.01G321900	1
SbRio.01G322000	0.00567791
SbRio.01G322400	1
SbRio.01G322500	0
SbRio.01G322700	1
SbRio.01G322800	1
SbRio.01G323100	0
SbRio.01G323300	0.000100261
SbRio.01G323500	1
SbRio.01G323700	1
SbRio.01G323800	0.0150636
SbRio.01G324000	1
SbRio.01G324200	0.000833177
SbRio.01G324400	3.73216e-05
SbRio.01G324500	0.0145286
SbRio.01G324700	0.0109491
SbRio.01G324900	0
SbRio.01G325000	0.340033
SbRio.01G325200	2.29218e-08
SbRio.01G325400	1
SbRio.01G325800	0.00166027
SbRio.01G326000	1.53557e-05
SbRio.01G326100	1
SbRio.01G326200	1.34473e-06
SbRio.01G326400	0.401103
SbRio.01G326700	1
SbRio.01G326800	0.107589
SbRio.01G327000	1.29142e-08
SbRio.01G327100	0
SbRio.01G327900	1
SbRio.01G328100	1
SbRio.01G328200	1
SbRio.01G328300	0.00284655
SbRio.01G328500	0.0568551
SbRio.01G328600	0.292699
SbRio.01G328900	1
SbRio.01G329000	0.872677
SbRio.01G329100	0.000449465
SbRio.01G329800	0.000415818
SbRio.01G329900	0.190558
SbRio.01G330100	5.31478e-07
SbRio.01G330500	0.000718211
SbRio.01G330700	0.1278
SbRio.01G330800	1
SbRio.01G330900	0
SbRio.01G331100	0.366718
SbRio.01G331200	1
SbRio.01G331300	2.77407e-09
SbRio.01G331400	1.55676e-06
SbRio.01G331500	0
SbRio.01G331600	1.18382e-10
SbRio.01G331800	0.689605
SbRio.01G332300	0.288833
SbRio.01G332400	1
SbRio.01G332500	0.000132906
SbRio.01G333100	0.135778
SbRio.01G333200	1
SbRio.01G333300	0.00448009
SbRio.01G333400	2.86694e-07
SbRio.01G333600	0.917242
SbRio.01G333700	1.59942e-14
SbRio.01G333800	9.00648e-12
SbRio.01G333900	0.113531
SbRio.01G334100	1.00332e-05
SbRio.01G334200	0.00577002
SbRio.01G335200	9.7187e-10
SbRio.01G335300	3.7073e-08
SbRio.01G335400	0.368405
SbRio.01G335500	0.00106666
SbRio.01G335600	0
SbRio.01G335800	0
SbRio.01G335900	1
SbRio.01G336100	1
SbRio.01G336200	3.3295e-05
SbRio.01G336300	1.98612e-10
SbRio.01G336500	4.60451e-05
SbRio.01G336700	0.00070027
SbRio.01G336800	0.000428735
SbRio.01G337000	7.29345e-07
SbRio.01G337100	0
SbRio.01G337200	1
SbRio.01G337300	0.0231413
SbRio.01G337400	0
SbRio.01G337500	1
SbRio.01G337600	0.0245375
SbRio.01G337700	0.000474745
SbRio.01G337800	2.78949e-06
SbRio.01G338000	0.0221467
SbRio.01G338300	2.31914e-09
SbRio.01G338400	3.33454e-07
SbRio.01G338500	1
SbRio.01G338600	5.35098e-12
SbRio.01G338800	0
SbRio.01G339000	0.153546
SbRio.01G339200	0.958135
SbRio.01G339300	0
SbRio.01G339400	2.07393e-10
SbRio.01G339500	1
SbRio.01G339600	0.00415292
SbRio.01G339700	6.55956e-07
SbRio.01G340000	1
SbRio.01G340100	0
SbRio.01G340200	0.000242487
SbRio.01G340300	1
SbRio.01G340400	0.156591
SbRio.01G340600	0.000476475
SbRio.01G340700	1
SbRio.01G341100	0.138018
SbRio.01G341200	0.967912
SbRio.01G341400	6.63202e-05
SbRio.01G341800	4.86045e-06
SbRio.01G342100	7.46962e-07
SbRio.01G342200	2.68204e-05
SbRio.01G342700	0.000526487
SbRio.01G342800	0
SbRio.01G342900	0.159957
SbRio.01G343100	1
SbRio.01G343200	1
SbRio.01G343300	1
SbRio.01G343400	3.16356e-06
SbRio.01G343700	2.54403e-06
SbRio.01G343900	8.30003e-08
SbRio.01G344000	1
SbRio.01G344200	1.60392e-07
SbRio.01G344500	1.38659e-10
SbRio.01G344700	1.38271e-05
SbRio.01G345000	0
SbRio.01G345100	0
SbRio.01G345300	3.18343e-14
SbRio.01G345500	3.88561e-11
SbRio.01G345600	4.7285e-05
SbRio.01G345700	0.00015307
SbRio.01G345800	0.0700252
SbRio.01G345900	2.19081e-09
SbRio.01G346000	0.590784
SbRio.01G346100	1.24141e-05
SbRio.01G346200	0
SbRio.01G346500	0.046802
SbRio.01G346600	0.265488
SbRio.01G346700	0
SbRio.01G346800	1
SbRio.01G346900	0.000269466
SbRio.01G347300	1
SbRio.01G347400	1
SbRio.01G347500	0.317426
SbRio.01G347700	0.134705
SbRio.01G347800	6.59455e-06
SbRio.01G348100	5.37341e-10
SbRio.01G348400	0.0104064
SbRio.01G348600	1.34217e-07
SbRio.01G348700	9.22483e-06
SbRio.01G349100	1
SbRio.01G349200	1
SbRio.01G349400	0.0243229
SbRio.01G349600	1.1566e-05
SbRio.01G349900	0.297581
SbRio.01G350100	0
SbRio.01G350200	0.000460741
SbRio.01G350400	0.00421561
SbRio.01G350900	0.00160237
SbRio.01G351000	2.93541e-06
SbRio.01G351100	0.552581
SbRio.01G351200	0.00416144
SbRio.01G351300	3.61712e-10
SbRio.01G351400	3.86019e-05
SbRio.01G351500	1
SbRio.01G351600	0.000454108
SbRio.01G351700	1
SbRio.01G351800	3.35381e-07
SbRio.01G351900	1
SbRio.01G352100	2.09794e-06
SbRio.01G352200	1.59039e-06
SbRio.01G352300	1
SbRio.01G352400	0
SbRio.01G352500	0.00761646
SbRio.01G352800	3.16273e-14
SbRio.01G353000	0.814824
SbRio.01G353500	0.61474
SbRio.01G353700	1
SbRio.01G353800	3.38299e-09
SbRio.01G354100	0.693146
SbRio.01G354200	1
SbRio.01G354400	1
SbRio.01G354500	0.046148
SbRio.01G354600	0.931293
SbRio.01G354700	0.0074287
SbRio.01G354900	0.000220683
SbRio.01G355100	1
SbRio.01G355200	1
SbRio.01G355600	1
SbRio.01G355900	9.8522e-11
SbRio.01G356000	0.169793
SbRio.01G356100	1.46903e-05
SbRio.01G356200	0
SbRio.01G356600	0.000432285
SbRio.01G356700	0
SbRio.01G356900	0.138221
SbRio.01G357100	0
SbRio.01G357300	1
SbRio.01G357400	3.05251e-10
SbRio.01G357500	0.000214334
SbRio.01G357700	0.257831
SbRio.01G357800	0.00733406
SbRio.01G358000	0
SbRio.01G358100	1
SbRio.01G358200	1
SbRio.01G358300	0.331166
SbRio.01G358400	7.70237e-06
SbRio.01G358600	1.07608e-07
SbRio.01G358700	3.14983e-12
SbRio.01G358800	0
SbRio.01G359000	3.65499e-08
SbRio.01G359100	9.56523e-05
SbRio.01G359200	1.71532e-07
SbRio.01G359400	1
SbRio.01G359500	0.0292745
SbRio.01G359600	1.805e-08
SbRio.01G359700	0
SbRio.01G359900	1.00582e-05
SbRio.01G360000	1
SbRio.01G360100	1.79376e-10
SbRio.01G360200	0
SbRio.01G360300	0.11818
SbRio.01G360400	1
SbRio.01G360600	1
SbRio.01G360900	0.00147893
SbRio.01G361500	0.000814467
SbRio.01G361600	0.0157005
SbRio.01G361800	0.946378
SbRio.01G361900	1
SbRio.01G362000	7.25352e-08
SbRio.01G362300	5.88967e-06
SbRio.01G362500	1
SbRio.01G362600	0
SbRio.01G363200	6.24142e-10
SbRio.01G363300	0.814169
SbRio.01G363400	3.35859e-07
SbRio.01G363600	0.00026836
SbRio.01G363800	0
SbRio.01G363900	4.1141e-09
SbRio.01G364100	7.00806e-09
SbRio.01G364200	0.00747979
SbRio.01G364300	2.28974e-05
SbRio.01G364400	0.0477241
SbRio.01G364700	0.0553354
SbRio.01G364900	2.14438e-12
SbRio.01G365100	0.296738
SbRio.01G365200	0.302939
SbRio.01G365300	1
SbRio.01G365400	1.29055e-10
SbRio.01G365500	0
SbRio.01G365600	1
SbRio.01G365700	1.59673e-09
SbRio.01G365800	1
SbRio.01G365900	1
SbRio.01G366100	0
SbRio.01G366300	0
SbRio.01G366400	3.84053e-07
SbRio.01G366500	1
SbRio.01G366600	1
SbRio.01G366700	1
SbRio.01G366900	1
SbRio.01G367000	0
SbRio.01G367100	0
SbRio.01G367300	1
SbRio.01G367400	1.14536e-12
SbRio.01G367500	2.39533e-07
SbRio.01G367600	0
SbRio.01G367700	1.65857e-07
SbRio.01G367800	1
SbRio.01G368000	1
SbRio.01G368100	1
SbRio.01G368200	1.44184e-09
SbRio.01G368500	0.002372
SbRio.01G368600	1
SbRio.01G369200	7.23432e-11
SbRio.01G369600	1
SbRio.01G369700	0.000160734
SbRio.01G369800	1
SbRio.01G369900	0.000121948
SbRio.01G370000	3.40649e-06
SbRio.01G370200	3.91942e-05
SbRio.01G370400	0.0401548
SbRio.01G370600	6.26406e-08
SbRio.01G370700	0.00356843
SbRio.01G370800	3.96091e-09
SbRio.01G370900	0.000430563
SbRio.01G371000	0.00152099
SbRio.01G371100	0.00310659
SbRio.01G371200	1.13244e-06
SbRio.01G371300	0.0628818
SbRio.01G371400	2.85796e-11
SbRio.01G371900	1
SbRio.01G372100	0.000900066
SbRio.01G372500	1
SbRio.01G372700	3.4411e-09
SbRio.01G372900	0.000158247
SbRio.01G373100	0.00306734
SbRio.01G373400	0
SbRio.01G373800	0
SbRio.01G373900	0
SbRio.01G374100	0
SbRio.01G374200	0.182655
SbRio.01G374400	7.812e-05
SbRio.01G374500	2.5973e-08
SbRio.01G374600	0.818633
SbRio.01G374700	0.616556
SbRio.01G374800	2.07948e-05
SbRio.01G375000	1
SbRio.01G375100	0.00983493
SbRio.01G375200	0
SbRio.01G375500	1.26148e-06
SbRio.01G375600	1
SbRio.01G375700	3.0633e-05
SbRio.01G375800	1.93233e-07
SbRio.01G376100	1
SbRio.01G376200	5.14022e-07
SbRio.01G376300	1.87459e-05
SbRio.01G376600	7.13317e-10
SbRio.01G376900	7.17187e-07
SbRio.01G377200	9.08767e-05
SbRio.01G377300	6.5246e-06
SbRio.01G377400	3.12239e-09
SbRio.01G377600	1
SbRio.01G377800	0
SbRio.01G378300	1
SbRio.01G378600	4.21934e-05
SbRio.01G378700	0
SbRio.01G378900	0.480351
SbRio.01G379100	5.09355e-07
SbRio.01G379200	0.11047
SbRio.01G379600	0.129937
SbRio.01G379700	0
SbRio.01G380200	0.0219982
SbRio.01G380300	0.00577595
SbRio.01G380600	1.14809e-05
SbRio.01G380700	7.94213e-07
SbRio.01G380900	1
SbRio.01G381000	1
SbRio.01G381200	5.37723e-10
SbRio.01G381300	6.01433e-12
SbRio.01G381500	0.693158
SbRio.01G381600	1
SbRio.01G381800	1.05019e-13
SbRio.01G382000	1
SbRio.01G382100	1.19045e-10
SbRio.01G382200	0.00029573
SbRio.01G382300	0
SbRio.01G382600	0.00174433
SbRio.01G382700	4.91386e-12
SbRio.01G382900	0.616221
SbRio.01G383000	1
SbRio.01G383200	3.0121e-06
SbRio.01G383300	1.36591e-05
SbRio.01G383400	0
SbRio.01G383600	1
SbRio.01G383700	1
SbRio.01G383900	0.000410075
SbRio.01G384000	0
SbRio.01G384100	2.45593e-08
SbRio.01G384500	0
SbRio.01G384800	0.000127612
SbRio.01G384900	0
SbRio.01G385100	0.00127738
SbRio.01G385200	0.0184865
SbRio.01G385400	4.84127e-05
SbRio.01G385500	0.00212125
SbRio.01G385600	1
SbRio.01G385700	0
SbRio.01G385800	5.30169e-08
SbRio.01G385900	6.48769e-11
SbRio.01G386000	1
SbRio.01G386100	0
SbRio.01G386300	0.777798
SbRio.01G386400	0.00888218
SbRio.01G386600	0.435102
SbRio.01G386700	1
SbRio.01G386800	0.584477
SbRio.01G386900	0.00028649
SbRio.01G387200	0.0769816
SbRio.01G387300	1
SbRio.01G387400	0.0210464
SbRio.01G387700	1
SbRio.01G387800	7.60503e-14
SbRio.01G387900	1
SbRio.01G388100	1
SbRio.01G388400	0
SbRio.01G388500	1.43393e-09
SbRio.01G388600	1
SbRio.01G388700	7.7467e-07
SbRio.01G389000	1
SbRio.01G389100	2.49175e-10
SbRio.01G389200	1
SbRio.01G389400	6.32406e-05
SbRio.01G389600	0
SbRio.01G389700	1
SbRio.01G390000	1.1457e-05
SbRio.01G390100	1
SbRio.01G390200	2.7221e-12
SbRio.01G390400	7.47116e-05
SbRio.01G390600	1
SbRio.01G390700	9.52893e-12
SbRio.01G390800	0.000442575
SbRio.01G391100	1.31754e-08
SbRio.01G391200	0.0194119
SbRio.01G391400	1
SbRio.01G391500	0.145273
SbRio.01G391600	1
SbRio.01G391700	1
SbRio.01G391800	0
SbRio.01G391900	0.255419
SbRio.01G392100	0.0424278
SbRio.01G392200	0
SbRio.01G392300	0.0848688
SbRio.01G392600	0.0253695
SbRio.01G392800	0
SbRio.01G392900	0.00422999
SbRio.01G393000	9.51357e-09
SbRio.01G393100	1
SbRio.01G393300	1
SbRio.01G393400	1
SbRio.01G393500	1
SbRio.01G393600	1
SbRio.01G393700	0.285055
SbRio.01G393800	0.00346511
SbRio.01G393900	1
SbRio.01G394000	0.000111209
SbRio.01G394200	0.0188495
SbRio.01G394300	0.349015
SbRio.01G394400	1.67515e-09
SbRio.01G394500	0
SbRio.01G394600	5.0819e-08
SbRio.01G394900	2.17098e-09
SbRio.01G395000	2.39733e-06
SbRio.01G395100	0
SbRio.01G395200	2.43419e-07
SbRio.01G395300	2.57773e-11
SbRio.01G395400	8.01721e-13
SbRio.01G395500	1
SbRio.01G395700	5.32632e-06
SbRio.01G395800	2.04982e-13
SbRio.01G395900	1
SbRio.01G396000	0
SbRio.01G396100	5.12343e-09
SbRio.01G396200	1.23873e-10
SbRio.01G396400	5.34537e-13
SbRio.01G396500	0.0549509
SbRio.01G396600	4.72569e-05
SbRio.01G396700	2.25512e-11
SbRio.01G396800	0.111137
SbRio.01G396900	1.93878e-06
SbRio.01G397000	6.10209e-14
SbRio.01G397300	0.00845055
SbRio.01G397600	0.00038133
SbRio.01G397800	0.00224747
SbRio.01G397900	2.25969e-10
SbRio.01G398000	1.28588e-05
SbRio.01G398100	6.19835e-05
SbRio.01G398300	8.04002e-05
SbRio.01G398500	0.589889
SbRio.01G398600	0
SbRio.01G398700	4.04818e-05
SbRio.01G398900	6.10687e-12
SbRio.01G399000	9.2022e-06
SbRio.01G399200	0.00154688
SbRio.01G399500	0
SbRio.01G399800	0
SbRio.01G399900	0.0049303
SbRio.01G400100	1.8466e-07
SbRio.01G400200	4.36951e-06
SbRio.01G400500	0
SbRio.01G400700	0.0293202
SbRio.01G400900	1.8363e-05
SbRio.01G401000	6.29549e-05
SbRio.01G401200	0.00122335
SbRio.01G401300	0.00258454
SbRio.01G401400	1.61394e-14
SbRio.01G401600	1
SbRio.01G401700	0.00154624
SbRio.01G401800	1
SbRio.01G401900	4.1076e-10
SbRio.01G402000	0.000989316
SbRio.01G402200	4.28584e-07
SbRio.01G402400	4.91384e-10
SbRio.01G402500	1.82053e-05
SbRio.01G402800	1
SbRio.01G403100	1
SbRio.01G403200	0
SbRio.01G403400	0.770802
SbRio.01G403500	3.36904e-08
SbRio.01G403600	1.06704e-06
SbRio.01G403700	1
SbRio.01G403800	1
SbRio.01G403900	1
SbRio.01G404000	0.00153589
SbRio.01G404100	3.28499e-09
SbRio.01G404200	0.00598842
SbRio.01G404600	3.36546e-09
SbRio.01G404800	0.000567688
SbRio.01G404900	6.2647e-09
SbRio.01G405000	6.67018e-10
SbRio.01G405100	5.38429e-08
SbRio.01G405200	0
SbRio.01G405300	1
SbRio.01G405500	0.579032
SbRio.01G405600	0.234414
SbRio.01G405800	3.0339e-06
SbRio.01G405900	9.98072e-06
SbRio.01G406000	3.07893e-09
SbRio.01G406100	0
SbRio.01G406300	6.50129e-05
SbRio.01G406400	0.0112396
SbRio.01G406500	7.06796e-05
SbRio.01G406800	1.60554e-14
SbRio.01G406900	2.11746e-05
SbRio.01G407000	0.0392177
SbRio.01G407100	0.141779
SbRio.01G407200	1.30282e-10
SbRio.01G407500	4.63935e-14
SbRio.01G407600	1.63796e-14
SbRio.01G407900	3.70192e-05
SbRio.01G408000	1.62017e-14
SbRio.01G408200	0
SbRio.01G408400	1
SbRio.01G408500	9.14857e-06
SbRio.01G408600	0.0254979
SbRio.01G408700	0.0143772
SbRio.01G408800	2.75814e-09
SbRio.01G408900	0.345356
SbRio.01G409000	0.100629
SbRio.01G409100	2.14111e-06
SbRio.01G409200	0.491818
SbRio.01G409300	1.27699e-07
SbRio.01G409500	3.05942e-07
SbRio.01G409600	0.0682128
SbRio.01G409900	1
SbRio.01G410000	0.00783809
SbRio.01G410100	5.40265e-05
SbRio.01G410200	0.0130424
SbRio.01G410300	0.000181045
SbRio.01G410400	0.00833779
SbRio.01G410600	7.1564e-05
SbRio.01G410800	2.34748e-07
SbRio.01G410900	2.64258e-05
SbRio.01G411100	1
SbRio.01G411200	1.61587e-05
SbRio.01G411300	8.3405e-11
SbRio.01G411600	1
SbRio.01G411700	0.00699697
SbRio.01G411800	0.99386
SbRio.01G411900	1
SbRio.01G412200	1.10967e-10
SbRio.01G412300	0.000139431
SbRio.01G412400	0.0239488
SbRio.01G412500	1
SbRio.01G412600	0.0179477
SbRio.01G412700	0.0108294
SbRio.01G412800	5.31324e-05
SbRio.01G412900	1
SbRio.01G413000	0.129895
SbRio.01G413100	0
SbRio.01G413400	1
SbRio.01G413500	1.15068e-08
SbRio.01G413700	0.0276975
SbRio.01G413800	9.48214e-05
SbRio.01G413900	1.00185e-09
SbRio.01G414200	0.0515794
SbRio.01G414300	0.0163833
SbRio.01G414500	0
SbRio.01G414700	1
SbRio.01G414800	0.00886279
SbRio.01G415000	2.61417e-08
SbRio.01G415100	0
SbRio.01G415500	0
SbRio.01G415700	4.54504e-05
SbRio.01G416000	0
SbRio.01G416100	9.4722e-12
SbRio.01G416200	0.128416
SbRio.01G416300	0.00217087
SbRio.01G416500	5.57978e-07
SbRio.01G416600	5.28157e-10
SbRio.01G416700	1
SbRio.01G416900	1.53948e-09
SbRio.01G417000	6.91186e-08
SbRio.01G417100	0.0862087
SbRio.01G417200	1
SbRio.01G417300	3.47582e-08
SbRio.01G417400	1
SbRio.01G417600	0.000145158
SbRio.01G417700	1
SbRio.01G417900	1
SbRio.01G418100	0
SbRio.01G418400	1
SbRio.01G418500	1.88008e-07
SbRio.01G418700	0.00219002
SbRio.01G418900	3.19553e-14
SbRio.01G419000	1
SbRio.01G419100	8.17859e-11
SbRio.01G419500	0.000284699
SbRio.01G419600	0
SbRio.01G419800	7.30732e-08
SbRio.01G420100	4.87703e-10
SbRio.01G420300	1.23772e-09
SbRio.01G420400	2.40943e-08
SbRio.01G420500	0.000458401
SbRio.01G420600	0.0120396
SbRio.01G420700	3.58025e-10
SbRio.01G420900	0.157357
SbRio.01G421100	4.61596e-12
SbRio.01G421200	5.54113e-09
SbRio.01G421400	1.47354e-06
SbRio.01G421700	0.0787576
SbRio.01G422100	0
SbRio.01G422300	1.502e-05
SbRio.01G422500	6.83501e-09
SbRio.01G422800	0
SbRio.01G423100	0.0254139
SbRio.01G423200	1
SbRio.01G423300	0.149916
SbRio.01G423600	1
SbRio.01G424100	0.295392
SbRio.01G424300	0
SbRio.01G424500	0.00175041
SbRio.01G424600	8.36681e-06
SbRio.01G424700	2.63252e-07
SbRio.01G424900	0.000270621
SbRio.01G425000	3.37176e-06
SbRio.01G425100	1
SbRio.01G425300	5.99848e-05
SbRio.01G425700	6.7286e-09
SbRio.01G425900	1
SbRio.01G426100	1.40484e-05
SbRio.01G426200	1
SbRio.01G426300	0.000655126
SbRio.01G426500	0
SbRio.01G427100	0.000134467
SbRio.01G427200	4.10364e-06
SbRio.01G427300	0.0566146
SbRio.01G427400	0
SbRio.01G427600	0.432551
SbRio.01G428000	1.10328e-06
SbRio.01G428100	0
SbRio.01G428400	0.00736887
SbRio.01G428500	0.00630738
SbRio.01G428600	0.169768
SbRio.01G428900	1
SbRio.01G429200	1
SbRio.01G429400	3.15452e-10
SbRio.01G429500	5.13734e-12
SbRio.01G429600	0.0596014
SbRio.01G429700	0.000231848
SbRio.01G429900	0.000442188
SbRio.01G430100	0.135144
SbRio.01G430200	0
SbRio.01G430300	1.29741e-09
SbRio.01G430400	2.01868e-08
SbRio.01G430600	0
SbRio.01G430700	0.000526826
SbRio.01G430800	2.06545e-06
SbRio.01G430900	1.29e-08
SbRio.01G431000	0.0268339
SbRio.01G431200	0.137574
SbRio.01G431300	0.168498
SbRio.01G431400	1
SbRio.01G431600	0
SbRio.01G431800	1
SbRio.01G431900	9.35194e-13
SbRio.01G432000	0
SbRio.01G432300	1.91743e-09
SbRio.01G432400	1
SbRio.01G432600	2.03156e-07
SbRio.01G432800	0
SbRio.01G433200	3.18512e-05
SbRio.01G433300	1
SbRio.01G433400	0.00601987
SbRio.01G433500	0.252262
SbRio.01G433600	4.4898e-11
SbRio.01G433800	2.88168e-06
SbRio.01G434000	0
SbRio.01G434100	3.90861e-06
SbRio.01G434200	0.0212375
SbRio.01G434300	1
SbRio.01G434400	0
SbRio.01G434700	1.34125e-08
SbRio.01G434800	0.700778
SbRio.01G434900	2.15605e-05
SbRio.01G435000	1.28981e-11
SbRio.01G435300	1.33142e-07
SbRio.01G435400	2.07665e-07
SbRio.01G435500	2.68672e-09
SbRio.01G435600	1
SbRio.01G435700	0.195841
SbRio.01G435900	0.000383603
SbRio.01G436000	9.51694e-05
SbRio.01G436100	1
SbRio.01G436200	0
SbRio.01G436400	0
SbRio.01G436600	0
SbRio.01G436700	0
SbRio.01G436800	5.8291e-08
SbRio.01G437100	0.0125731
SbRio.01G437200	0
SbRio.01G437300	2.18095e-06
SbRio.01G437400	9.88148e-13
SbRio.01G437500	0
SbRio.01G437700	9.27586e-08
SbRio.01G437800	0.255701
SbRio.01G438000	1.70316e-07
SbRio.01G438200	1.47168e-08
SbRio.01G438400	0.00115203
SbRio.01G438700	4.96427e-09
SbRio.01G438800	0.00427857
SbRio.01G438900	0
SbRio.01G439000	1
SbRio.01G439100	0.374093
SbRio.01G439200	0.0010594
SbRio.01G439300	0.000295278
SbRio.01G439600	0
SbRio.01G439800	1
SbRio.01G439900	0.000368845
SbRio.01G440100	0.014747
SbRio.01G440200	6.55951e-10
SbRio.01G440400	3.38731e-05
SbRio.01G440500	1
SbRio.01G440800	1
SbRio.01G441000	0.00569783
SbRio.01G441100	0.00256603
SbRio.01G441200	0.000335713
SbRio.01G441400	3.09947e-08
SbRio.01G441600	0.0135792
SbRio.01G441800	4.00738e-05
SbRio.01G441900	5.38785e-05
SbRio.01G442000	2.09362e-05
SbRio.01G442100	0.0191919
SbRio.01G442200	3.68304e-08
SbRio.01G442400	0.000601533
SbRio.01G442500	1
SbRio.01G442700	0
SbRio.01G442800	1
SbRio.01G442900	4.40358e-13
SbRio.01G443000	1.48287e-08
SbRio.01G443100	0
SbRio.01G443300	0
SbRio.01G443400	0.597341
SbRio.01G443500	0
SbRio.01G443600	3.04608e-06
SbRio.01G443800	0
SbRio.01G444200	0
SbRio.01G444300	0
SbRio.01G444400	4.025e-12
SbRio.01G444500	0
SbRio.01G444600	0.0354224
SbRio.01G444700	1
SbRio.01G444800	0.70718
SbRio.01G444900	1
SbRio.01G445000	0.0295849
SbRio.01G445100	0.0501587
SbRio.01G445200	0
SbRio.01G445300	0
SbRio.01G445800	1
SbRio.01G446100	0.357139
SbRio.01G446400	1
SbRio.01G446800	1.57878e-05
SbRio.01G446900	1.75342e-11
SbRio.01G447000	3.38099e-07
SbRio.01G447100	0.947942
SbRio.01G447300	0
SbRio.01G447400	2.02073e-05
SbRio.01G447500	0
SbRio.01G447600	4.27651e-05
SbRio.01G447700	1.75629e-06
SbRio.01G447800	1
SbRio.01G447900	1
SbRio.01G448200	2.93442e-06
SbRio.01G448300	3.39897e-05
SbRio.01G448400	1
SbRio.01G448600	4.69081e-07
SbRio.01G448700	7.43268e-11
SbRio.01G448900	0
SbRio.01G449200	0
SbRio.01G449400	1
SbRio.01G449700	0
SbRio.01G449800	9.14894e-06
SbRio.01G449900	0
SbRio.01G450300	0.00209292
SbRio.01G450400	1.62873e-14
SbRio.01G450600	0
SbRio.01G450800	1.19402e-13
SbRio.01G451200	0
SbRio.01G451300	1.57931e-07
SbRio.01G451600	0.0563018
SbRio.01G451700	0
SbRio.01G451900	1.71136e-08
SbRio.01G452000	0
SbRio.01G452200	0
SbRio.01G452400	3.52584e-12
SbRio.01G452500	3.23227e-09
SbRio.01G452700	1.35733e-05
SbRio.01G452800	2.5464e-07
SbRio.01G452900	3.06744e-06
SbRio.01G453100	5.13382e-10
SbRio.01G453200	0
SbRio.01G453300	0
SbRio.01G453800	1
SbRio.01G454000	0.861424
SbRio.01G454100	2.25704e-05
SbRio.01G454200	0
SbRio.01G454400	9.61133e-11
SbRio.01G454600	1.22121e-10
SbRio.01G454700	0
SbRio.01G454800	2.61761e-07
SbRio.01G454900	0
SbRio.01G455100	0.0017892
SbRio.01G455200	8.9227e-06
SbRio.01G455300	0
SbRio.01G455500	0.3961
SbRio.01G455600	9.08418e-14
SbRio.01G455700	7.05666e-05
SbRio.01G455800	0.000644948
SbRio.01G456200	0
SbRio.01G456400	2.45841e-12
SbRio.01G456500	0.188683
SbRio.01G456700	1
SbRio.01G456800	5.19975e-08
SbRio.01G456900	1
SbRio.01G457000	0.00485445
SbRio.01G457100	6.4832e-08
SbRio.01G457200	0.000269082
SbRio.01G457300	1.58505e-10
SbRio.01G457400	0
SbRio.01G457600	0
SbRio.01G457700	0.000194019
SbRio.01G457800	0.148632
SbRio.01G457900	8.04758e-09
SbRio.01G458100	1
SbRio.01G458300	0.0709547
SbRio.01G458600	0.386767
SbRio.01G458700	8.8386e-05
SbRio.01G458800	0
SbRio.01G458900	0.0449669
SbRio.01G459000	2.03871e-06
SbRio.01G459100	1
SbRio.01G459300	0.0486688
SbRio.01G459400	0.771553
SbRio.01G459500	1
SbRio.01G459600	1
SbRio.01G459800	0.890408
SbRio.01G459900	0.0225449
SbRio.01G460000	5.80212e-10
SbRio.01G460100	0.0232023
SbRio.01G460200	1
SbRio.01G460300	1.80567e-06
SbRio.01G460400	0.458515
SbRio.01G460800	7.70451e-07
SbRio.01G461000	0.338122
SbRio.01G461100	1.72477e-08
SbRio.01G461200	5.9548e-05
SbRio.01G461300	0.00121011
SbRio.01G461400	2.18526e-06
SbRio.01G461500	1
SbRio.01G461600	1.06583e-05
SbRio.01G461700	1.89587e-05
SbRio.01G461900	0
SbRio.01G462000	0.00453517
SbRio.01G462100	0.0901642
SbRio.01G462300	4.03831e-05
SbRio.01G462400	0
SbRio.01G462700	2.0455e-05
SbRio.01G462800	0.0419532
SbRio.01G463000	3.27299e-09
SbRio.01G463200	2.46255e-05
SbRio.01G463300	1
SbRio.01G463400	0.751114
SbRio.01G463500	1
SbRio.01G463600	0
SbRio.01G463700	9.35219e-11
SbRio.01G463800	0
SbRio.01G464000	1.37669e-05
SbRio.01G464100	0
SbRio.01G464200	0.0206136
SbRio.01G464300	0.0533428
SbRio.01G464400	0.0134818
SbRio.01G464500	0
SbRio.01G464600	0
SbRio.01G464700	2.19166e-08
SbRio.01G465000	0.818001
SbRio.01G465300	0
SbRio.01G465400	1
SbRio.01G465500	7.92708e-06
SbRio.01G465600	1.76767e-07
SbRio.01G465700	1
SbRio.01G465900	0
SbRio.01G466100	1
SbRio.01G466200	0.180713
SbRio.01G466600	1
SbRio.01G466700	8.61974e-06
SbRio.01G467100	0.00103562
SbRio.01G467200	1.97826e-07
SbRio.01G467400	1
SbRio.01G467500	0.000241316
SbRio.01G467600	0.324019
SbRio.01G467700	0
SbRio.01G467800	1.34197e-13
SbRio.01G467900	1.6073e-11
SbRio.01G468000	4.08369e-05
SbRio.01G468100	1
SbRio.01G468200	0.0307917
SbRio.01G468300	0.00354399
SbRio.01G468400	0.00830025
SbRio.01G468600	0
SbRio.01G468800	1
SbRio.01G468900	0
SbRio.01G469000	8.19691e-11
SbRio.01G469100	0
SbRio.01G469200	0.00482058
SbRio.01G469300	1.67295e-07
SbRio.01G469400	0
SbRio.01G469500	1
SbRio.01G469600	1
SbRio.01G469700	0
SbRio.01G469800	0.00679123
SbRio.01G470200	9.65856e-07
SbRio.01G470400	0.000626945
SbRio.01G470500	0
SbRio.01G470600	2.63772e-05
SbRio.01G470700	0.0153497
SbRio.01G470800	3.69336e-05
SbRio.01G470900	0.0388039
SbRio.01G471200	1.22451e-09
SbRio.01G471400	0.0032447
SbRio.01G471500	0
SbRio.01G471600	1.37771e-05
SbRio.01G471700	0
SbRio.01G471900	0.000747915
SbRio.01G472300	0.318186
SbRio.01G472400	1
SbRio.01G472500	0.0936359
SbRio.01G472600	0.298849
SbRio.01G472700	8.04279e-08
SbRio.01G472900	1.48152e-13
SbRio.01G473100	0.0014288
SbRio.01G473200	1.61928e-06
SbRio.01G473500	1
SbRio.01G473600	0
SbRio.01G473700	1.99173e-05
SbRio.01G473800	1.95653e-06
SbRio.01G474000	1
SbRio.01G474100	1
SbRio.01G474200	0.157109
SbRio.01G474300	0.00348343
SbRio.01G474400	0.00397161
SbRio.01G474600	1.48294e-13
SbRio.01G474700	0
SbRio.01G474800	0.0573889
SbRio.01G474900	0.00942218
SbRio.01G475000	1.27927e-07
SbRio.01G475300	5.1325e-06
SbRio.01G475500	1
SbRio.01G475700	1.04325e-06
SbRio.01G475900	2.78275e-08
SbRio.01G476000	1.8932e-12
SbRio.01G476200	0
SbRio.01G476300	1.03736e-05
SbRio.01G476400	0.000178688
SbRio.01G476500	7.2599e-06
SbRio.01G476600	1.89527e-09
SbRio.01G476700	0.0306312
SbRio.01G476800	5.68584e-06
SbRio.01G476900	1
SbRio.01G477000	9.1684e-09
SbRio.01G477100	4.1879e-08
SbRio.01G477200	1.79145e-08
SbRio.01G477400	2.48151e-05
SbRio.01G477500	0
SbRio.01G477600	9.40252e-07
SbRio.01G477700	0.00195483
SbRio.01G477800	0.95181
SbRio.01G478000	0
SbRio.01G478200	0.0109344
SbRio.01G478400	1
SbRio.01G478600	0
SbRio.01G479000	2.44632e-05
SbRio.01G479100	0
SbRio.01G479700	0.549872
SbRio.01G479800	0.241403
SbRio.01G480000	0.00500012
SbRio.01G480100	6.12839e-14
SbRio.01G480200	1.59901e-12
SbRio.01G480300	3.82962e-09
SbRio.01G480500	0.000669542
SbRio.01G480600	0.112163
SbRio.01G480800	0.242106
SbRio.01G480900	5.77862e-07
SbRio.01G481000	6.91069e-07
SbRio.01G481100	0.000146363
SbRio.01G481300	1.39695e-05
SbRio.01G481400	0
SbRio.01G481800	0
SbRio.01G482000	1
SbRio.01G482200	1
SbRio.01G482300	0.0343915
SbRio.01G482600	0.332738
SbRio.01G482700	0.00232309
SbRio.01G482800	0.0234615
SbRio.01G483000	7.32608e-05
SbRio.01G483100	2.89987e-11
SbRio.01G483200	5.46412e-10
SbRio.01G483300	0.000597333
SbRio.01G483400	0.116914
SbRio.01G483500	0
SbRio.01G483600	0
SbRio.01G483700	0.000242733
SbRio.01G483800	0.869557
SbRio.01G483900	0.000314782
SbRio.01G484000	0.0324095
SbRio.01G484100	0.00160648
SbRio.01G484400	1
SbRio.01G484500	1.82459e-08
SbRio.01G484600	1
SbRio.01G484700	0.000741412
SbRio.01G484900	1.85638e-11
SbRio.01G485000	1
SbRio.01G485200	0
SbRio.01G485800	1.50211e-05
SbRio.01G486000	0.000667128
SbRio.01G486100	8.73139e-10
SbRio.01G486200	1
SbRio.01G486300	1
SbRio.01G486400	0
SbRio.01G486600	0.000389899
SbRio.01G486700	0.233906
SbRio.01G486800	3.12083e-05
SbRio.01G487000	3.165e-13
SbRio.01G487200	0
SbRio.01G487400	4.8013e-10
SbRio.01G487600	1.6022e-14
SbRio.01G487900	0.733127
SbRio.01G488100	0.971201
SbRio.01G488200	0.000180675
SbRio.01G488300	2.04909e-06
SbRio.01G488400	3.84786e-11
SbRio.01G488800	0
SbRio.01G489000	0.0189276
SbRio.01G489100	1
SbRio.01G489200	0
SbRio.01G489300	0
SbRio.01G489400	0.00559006
SbRio.01G489600	0.00866475
SbRio.01G489700	6.31261e-08
SbRio.01G489900	0.000265603
SbRio.01G490000	0.0239829
SbRio.01G490300	0
SbRio.01G490400	0.00184397
SbRio.01G490500	0.00307181
SbRio.01G490600	0
SbRio.01G491000	0.000115371
SbRio.01G491100	0.08332
SbRio.01G491200	0
SbRio.01G491300	0.5776
SbRio.01G491400	1
SbRio.01G491500	0
SbRio.01G491600	1
SbRio.01G491900	5.07794e-13
SbRio.01G492000	0.651305
SbRio.01G492200	0.000185518
SbRio.01G492500	0
SbRio.01G492600	5.00268e-05
SbRio.01G492700	9.19344e-09
SbRio.01G492800	8.12906e-07
SbRio.01G492900	1.69406e-10
SbRio.01G493000	1
SbRio.01G493300	8.04861e-06
SbRio.01G493500	0.0752229
SbRio.01G493600	0
SbRio.01G493700	1.63789e-12
SbRio.01G493800	1
SbRio.01G494000	0.969094
SbRio.01G494100	0.119497
SbRio.01G494300	2.42963e-08
SbRio.01G494800	4.69034e-06
SbRio.01G494900	0.339798
SbRio.01G495000	0.0332897
SbRio.01G495100	0.0796871
SbRio.01G495200	0.00431748
SbRio.01G495400	0.408845
SbRio.01G495500	0.000286162
SbRio.01G495600	0.849143
SbRio.01G495700	0.656696
SbRio.01G495800	0.000105908
SbRio.01G495900	2.18241e-13
SbRio.01G496100	5.70934e-06
SbRio.01G496200	0
SbRio.01G496400	5.92098e-06
SbRio.01G496600	2.0605e-06
SbRio.01G496700	0
SbRio.01G496800	0.381385
SbRio.01G496900	1
SbRio.01G497000	1
SbRio.01G497100	0.0636663
SbRio.01G497200	0.388299
SbRio.01G497300	1
SbRio.01G497500	0.440503
SbRio.01G497700	4.79795e-05
SbRio.01G497800	1.07691e-11
SbRio.01G497900	0
SbRio.01G498100	0
SbRio.01G498400	0.221995
SbRio.01G498500	0
SbRio.01G498600	1
SbRio.01G498700	0.00046854
SbRio.01G498900	0.00655117
SbRio.01G499000	0.0478094
SbRio.01G499200	0.000562141
SbRio.01G499300	0.665811
SbRio.01G499400	1
SbRio.01G499500	0.49293
SbRio.01G499700	9.06637e-14
SbRio.01G499800	4.35992e-06
SbRio.01G500000	0.000174555
SbRio.01G500200	0
SbRio.01G500300	1
SbRio.01G500400	1.09397e-10
SbRio.01G500500	0.321327
SbRio.01G500600	1.23729e-06
SbRio.01G500700	0
SbRio.01G500900	9.84748e-05
SbRio.01G501200	6.35195e-05
SbRio.01G501400	1
SbRio.01G501500	0
SbRio.01G501800	0
SbRio.01G502000	7.40278e-09
SbRio.01G502400	0.353198
SbRio.01G502700	0
SbRio.01G502900	0.504606
SbRio.01G503000	1.2605e-05
SbRio.01G503100	0
SbRio.01G503200	0.0136392
SbRio.01G503600	0
SbRio.01G503800	1.84773e-06
SbRio.01G504000	2.65879e-11
SbRio.01G504200	0.000322597
SbRio.01G504300	1
SbRio.01G504500	0
SbRio.01G504600	0
SbRio.01G504700	0.013169
SbRio.01G504800	4.66275e-14
SbRio.01G505000	5.06803e-06
SbRio.01G505200	1
SbRio.01G505300	0.00545128
SbRio.01G505600	7.60281e-05
SbRio.01G505700	0.00124428
SbRio.01G505800	0.00029567
SbRio.01G505900	9.19889e-08
SbRio.01G506100	0.000141613
SbRio.01G506200	0.0135644
SbRio.01G506300	0
SbRio.01G506700	0.727513
SbRio.01G506800	0.000128915
SbRio.01G506900	1
SbRio.01G507000	6.43449e-09
SbRio.01G507100	0.00568598
SbRio.01G507300	0.0964793
SbRio.01G507500	0.000109993
SbRio.01G507700	1
SbRio.01G507800	1
SbRio.01G507900	1.32959e-06
SbRio.01G508200	1
SbRio.01G508400	0.705485
SbRio.01G508500	1
SbRio.01G508600	0
SbRio.01G508800	1
SbRio.01G508900	0.95963
SbRio.01G509000	1
SbRio.01G509100	0.0641357
SbRio.01G509300	5.25578e-06
SbRio.01G509400	1.49583e-05
SbRio.01G509500	0.0104266
SbRio.01G509600	2.32763e-09
SbRio.01G509700	1
SbRio.01G509900	1.0143e-06
SbRio.01G510000	0
SbRio.01G510100	0.0327142
SbRio.01G510200	4.12378e-07
SbRio.01G510300	0
SbRio.01G510500	0.000138788
SbRio.01G510900	0
SbRio.01G511200	1
SbRio.01G511300	1
SbRio.01G511400	0.00230015
SbRio.01G511500	0.970103
SbRio.01G511800	1.13585e-07
SbRio.01G512100	0
SbRio.01G512300	1
SbRio.01G512400	8.69016e-13
SbRio.01G512700	0.536689
SbRio.01G512900	0.726981
SbRio.01G513000	1
SbRio.01G513100	0.00413516
SbRio.01G513200	1
SbRio.01G513500	0.00011961
SbRio.01G513600	0.00122598
SbRio.01G513700	1.07313e-05
SbRio.01G514000	9.3401e-08
SbRio.01G514200	0.00835497
SbRio.01G514300	0.00894097
SbRio.01G514400	0.0803682
SbRio.01G514500	0
SbRio.01G514600	1
SbRio.01G514700	0.22659
SbRio.01G515000	0
SbRio.01G515300	0.000197947
SbRio.01G515500	0.000486744
SbRio.01G515800	0.00160587
SbRio.01G515900	7.90302e-12
SbRio.01G516100	1
SbRio.01G516200	0
SbRio.01G516400	1.60833e-14
SbRio.01G516500	1.48271e-07
SbRio.01G516600	5.3028e-06
SbRio.01G516900	3.99461e-13
SbRio.01G517200	1
SbRio.01G517300	3.36056e-05
SbRio.01G517400	1
SbRio.01G517500	0.00315903
SbRio.01G517600	0.579048
SbRio.01G517700	1
SbRio.01G517800	0
SbRio.01G518000	6.45346e-11
SbRio.01G518200	2.0138e-06
SbRio.01G518300	6.56052e-06
SbRio.01G518400	1.13141e-06
SbRio.01G518600	0
SbRio.01G518800	0
SbRio.01G519000	0.000400333
SbRio.01G519100	0.00133053
SbRio.01G519300	0.160712
SbRio.01G519700	1
SbRio.01G520200	0
SbRio.01G520300	1
SbRio.01G520400	4.28299e-09
SbRio.01G520500	2.87798e-05
SbRio.01G520700	0.00527469
SbRio.01G520800	0
SbRio.01G520900	0.000122016
SbRio.01G521000	6.59278e-08
SbRio.01G521200	0.233361
SbRio.01G521300	0.826942
SbRio.01G521500	1
SbRio.01G521700	6.2156e-07
SbRio.01G521800	5.06514e-08
SbRio.01G521900	0.000130201
SbRio.01G522000	0
SbRio.01G522200	0.000785049
SbRio.01G522300	0.466896
SbRio.01G522400	0.0154118
SbRio.01G523000	0
SbRio.01G523100	0.0305135
SbRio.01G523600	0
SbRio.01G523700	0
SbRio.01G523900	0.0661935
SbRio.01G524200	0.00595308
SbRio.01G524300	0.0399583
SbRio.01G524400	0.910739
SbRio.01G524500	0
SbRio.01G524600	0
SbRio.01G524700	1
SbRio.01G524800	0.00594634
SbRio.01G524900	0
SbRio.01G525100	3.33483e-05
SbRio.01G525200	0.00906247
SbRio.01G525300	0.0164055
SbRio.01G525400	0
SbRio.01G525800	1.85935e-09
SbRio.01G525900	0.00011586
SbRio.01G526000	1
SbRio.01G526100	0.00034089
SbRio.01G526300	0.000193093
SbRio.01G526400	2.78608e-07
SbRio.01G526500	0
SbRio.01G526700	0.000183715
SbRio.01G526900	0.293485
SbRio.01G527000	0
SbRio.01G527600	0.0262496
SbRio.01G528500	2.66737e-10
SbRio.01G528600	0
SbRio.01G529000	3.9237e-05
SbRio.01G529400	0.0909307
SbRio.01G529500	5.0007e-06
SbRio.01G529700	6.30665e-06
SbRio.01G529800	0
SbRio.01G529900	6.47949e-07
SbRio.01G530000	0.160952
SbRio.01G530100	1
SbRio.01G530200	0.00018797
SbRio.01G530400	1
SbRio.01G530500	1.41747e-10
SbRio.01G530600	2.7375e-06
SbRio.01G530800	0.157371
SbRio.01G530900	0
SbRio.01G531000	1
SbRio.01G531200	5.42805e-10
SbRio.01G531300	0.561859
SbRio.01G531400	1
SbRio.01G531500	0.000232865
SbRio.01G531700	0
SbRio.01G531800	0
SbRio.01G531900	0.152862
SbRio.01G532000	1.13484e-08
SbRio.01G532100	0.0586764
SbRio.01G532200	1.00687e-05
SbRio.01G532300	0.100745
SbRio.01G532400	0.184246
SbRio.01G532500	0
SbRio.01G532700	0
SbRio.01G532800	0.0389947
SbRio.01G532900	2.21866e-07
SbRio.01G533200	7.84843e-05
SbRio.01G533400	0.0100061
SbRio.01G533700	0
SbRio.01G533900	0.432474
SbRio.01G534000	0.000540175
SbRio.01G534100	0.0261957
SbRio.01G534200	0.178209
SbRio.01G534300	8.59764e-10
SbRio.01G534400	0.00171389
SbRio.01G534500	1.93673e-05
SbRio.01G534600	1
SbRio.01G534700	0.000755676
SbRio.01G534800	2.25258e-05
SbRio.01G534900	0
SbRio.01G535100	6.36263e-12
SbRio.01G535500	4.78096e-05
SbRio.01G535600	0.00263366
SbRio.01G535700	0
SbRio.01G536100	0
SbRio.01G536400	1
SbRio.01G536500	0.00010029
SbRio.01G536700	0
SbRio.01G537000	0.0475298
SbRio.01G537100	0.000506482
SbRio.01G537300	0
SbRio.01G537600	0.0281131
SbRio.01G537700	4.27881e-07
SbRio.01G537800	1.45892e-10
SbRio.01G537900	0.000145671
SbRio.01G538000	5.49916e-06
SbRio.01G538200	0
SbRio.01G538500	1
SbRio.01G538600	6.89467e-10
SbRio.01G538700	0
SbRio.01G539000	6.13602e-08
SbRio.01G539100	2.26677e-07
SbRio.01G539200	0.00153694
SbRio.01G539300	1
SbRio.01G539400	0.0173707
SbRio.01G539500	0.0451166
SbRio.01G539900	8.34072e-11
SbRio.01G540100	0.487188
SbRio.01G540300	0.0247072
SbRio.01G540400	0.500438
SbRio.01G541100	0.00627746
SbRio.01G541300	0.00344532
SbRio.01G541400	0
SbRio.01G541600	1
SbRio.01G541700	0.000110196
SbRio.01G542200	5.83729e-05
SbRio.01G542700	0
SbRio.01G542800	0.00266596
SbRio.01G543200	0.838801
SbRio.01G543400	1
SbRio.01G543500	1
SbRio.01G543600	0.00240115
SbRio.01G543700	0
SbRio.01G543900	1
SbRio.01G544000	0
SbRio.01G544300	1.90775e-10
SbRio.01G544500	0.00258542
SbRio.01G544600	0.00566949
SbRio.01G545100	0
SbRio.01G545200	4.96357e-11
SbRio.01G545300	0.0163895
SbRio.01G545400	1
SbRio.01G545500	1
SbRio.01G545600	1
SbRio.01G545700	1.64682e-05
SbRio.01G545800	0
SbRio.01G545900	2.49552e-06
SbRio.01G546000	1
SbRio.01G546100	0
SbRio.01G546400	4.65649e-08
SbRio.01G546800	1.91845e-05
SbRio.01G546900	0.000232864
SbRio.01G547000	1
SbRio.01G547100	0
SbRio.01G547300	0.279296
SbRio.01G547400	0.000221815
SbRio.01G547500	5.41981e-11
SbRio.01G547600	4.26877e-05
SbRio.01G547700	1.6368e-14
SbRio.01G548000	1
SbRio.01G548400	3.15303e-14
SbRio.01G548500	0
SbRio.01G548600	0.651578
SbRio.01G548700	0
SbRio.01G549100	0
SbRio.01G549400	1
SbRio.01G549500	0
SbRio.01G549800	2.27876e-10
SbRio.01G550000	6.15081e-14
SbRio.01G550200	1
SbRio.01G550600	0
SbRio.01G550800	1
SbRio.01G551000	0.149532
SbRio.01G551200	0.00522137
SbRio.01G551300	2.39706e-10
SbRio.01G551600	1.67341e-05
SbRio.01G551700	1.59887e-14
SbRio.01G551900	0
SbRio.01G552400	0
SbRio.01G552700	6.31712e-11
SbRio.01G552900	0
SbRio.01G553000	0.00126436
SbRio.01G553100	0.000674148
SbRio.01G553200	4.50084e-05
SbRio.01G553300	0.21886
SbRio.01G553500	4.64868e-14
SbRio.01G553600	2.4691e-09
SbRio.01G553700	7.36444e-11
SbRio.01G553800	0.44026
SbRio.01G553900	1.56661e-11
SbRio.01G554100	0.975176
SbRio.01G554200	1
SbRio.01G554300	0.00290024
SbRio.01G554500	0.684104
SbRio.01G554900	1
SbRio.01G555000	1.98285e-07
SbRio.01G555100	0.00290029
SbRio.01G555200	0.200039
SbRio.01G555300	4.0579e-06
SbRio.01G555400	0
SbRio.01G555500	8.10912e-10
SbRio.01G555800	0
SbRio.01G556100	0.363486
SbRio.01G556200	8.35981e-05
SbRio.01G556300	0
SbRio.01G556500	2.85134e-05
SbRio.01G556800	4.69316e-05
SbRio.01G557000	1
SbRio.01G557100	0.4973
SbRio.01G557200	0
SbRio.01G557300	6.51236e-06
SbRio.01G557400	0.795673
SbRio.01G557600	2.45016e-05
SbRio.01G557700	1
SbRio.01G557800	0.00567574
SbRio.01G558100	0.31278
SbRio.01G558200	0.896079
SbRio.01G558400	1
SbRio.01G558600	0
SbRio.01G558700	0.46026
SbRio.01G558900	1
SbRio.01G559000	0
SbRio.01G559200	0.000559539
SbRio.01G559700	1.2644e-08
SbRio.01G559800	0
SbRio.01G560000	0.00923673
SbRio.01G560100	1.13678e-06
SbRio.01G560300	0.0172044
SbRio.01G560400	0
SbRio.01G560600	0.468113
SbRio.01G560800	0.0238223
SbRio.01G560900	0.0193761
SbRio.01G561100	0.938425
SbRio.01G561200	0.0956834
SbRio.01G561400	0.00889671
SbRio.01G561600	7.42317e-11
SbRio.01G561700	2.09889e-05
SbRio.01G561800	9.60771e-06
SbRio.01G561900	0.00510142
SbRio.01G562000	1
SbRio.01G562100	0
SbRio.01G562200	0.0989936
SbRio.01G562300	0
SbRio.01G562500	9.49091e-07
SbRio.01G562700	8.1674e-07
SbRio.01G563100	5.13651e-08
SbRio.01G563200	3.16278e-05
SbRio.01G563300	0.00461325
SbRio.01G563400	1
SbRio.01G563500	0.000880398
SbRio.01G563700	1
SbRio.01G563800	1
SbRio.01G563900	0.0146388
SbRio.01G564000	5.97632e-08
SbRio.01G564400	0.800448
SbRio.01G564700	0
SbRio.01G564800	1.51412e-10
SbRio.01G564900	9.03786e-08
SbRio.01G565300	4.28583e-06
SbRio.01G565600	2.50624e-06
SbRio.01G565800	9.66887e-09
SbRio.01G565900	0
SbRio.01G566100	0
SbRio.01G566600	1
SbRio.01G566700	3.85619e-06
SbRio.01G566800	5.52533e-08
SbRio.01G566900	0.328574
SbRio.01G567000	0
SbRio.01G567100	9.09445e-06
SbRio.01G567200	0.386956
SbRio.01G567400	0.00180946
SbRio.01G567500	1
SbRio.01G567600	3.51008e-06
SbRio.01G567700	3.66816e-09
SbRio.01G567800	1
SbRio.01G567900	0
SbRio.01G568000	1
SbRio.01G568200	0.00765909
SbRio.01G568300	0
SbRio.01G568400	0.000349988
SbRio.01G568500	2.0909e-08
SbRio.01G568700	1.02998e-08
SbRio.01G568900	0.00233996
SbRio.01G569000	0.000360877
SbRio.01G569100	0
SbRio.01G569500	1.23012e-09
SbRio.01G569600	1
SbRio.01G569700	6.1024e-11
SbRio.01G569800	1.38274e-06
SbRio.01G570000	7.64216e-10
SbRio.01G570100	1
SbRio.01G570200	1.26978e-06
SbRio.01G570500	7.43916e-07
SbRio.01G570600	0.121713
SbRio.01G570800	0.0460254
SbRio.01G570900	0.221148
SbRio.01G571100	0.0861385
SbRio.01G571200	5.12518e-05
SbRio.01G571300	3.46282e-06
SbRio.01G571400	9.57393e-10
SbRio.01G571600	0.0316789
SbRio.01G571700	0.00586094
SbRio.01G571900	0.287172
SbRio.01G572000	1
SbRio.01G572100	8.38052e-10
SbRio.01G572200	2.89809e-09
SbRio.01G572400	0
SbRio.01G572700	1
SbRio.01G572800	3.41692e-11
SbRio.01G572900	1.45358e-05
SbRio.01G573000	1.84387e-07
SbRio.01G573200	2.27952e-08
SbRio.01G573400	0.142694
SbRio.01G573500	1.19556e-13
SbRio.01G573600	0
SbRio.01G573800	0.000888639
SbRio.01G573900	1.07153e-06
SbRio.01G574000	0
SbRio.01G574100	6.68395e-12
SbRio.01G574300	1
SbRio.01G574400	0
SbRio.01G574700	1
SbRio.01G574800	1.36846e-05
SbRio.01G574900	1
SbRio.01G575000	9.65533e-06
SbRio.01G575200	2.83474e-10
SbRio.01G575300	0.169155
SbRio.01G575400	0.104607
SbRio.01G575500	0
SbRio.01G575700	1
SbRio.01G575800	0.000398004
SbRio.01G575900	1
SbRio.01G576100	1
SbRio.01G576200	1.02158e-08
SbRio.01G576400	1
SbRio.01G576600	1
SbRio.01G576800	5.67066e-10
SbRio.01G576900	1
SbRio.01G577000	0.000819532
SbRio.01G577100	0.0287789
SbRio.01G577200	0.00383151
SbRio.01G577400	1.49245e-07
SbRio.01G577600	0.0771477
SbRio.01G577700	1.31988e-06
SbRio.01G577800	9.20643e-05
SbRio.01G577900	8.06129e-10
SbRio.01G578000	0.589901
SbRio.01G578100	1.90945e-13
SbRio.01G578300	3.89918e-09
SbRio.01G578400	3.89551e-10
SbRio.01G578500	1.45755e-12
SbRio.01G578800	0.00593771
SbRio.01G578900	1
SbRio.01G579100	1
SbRio.01G579200	1
SbRio.01G579300	4.48299e-06
SbRio.01G579400	1.19695e-05
SbRio.01G579600	6.31525e-11
SbRio.01G579700	1
SbRio.01G579800	1.44882e-06
SbRio.01G580000	0.00771911
SbRio.01G580100	0
SbRio.01G580500	0
SbRio.01G580700	8.93143e-11
SbRio.01G580900	0.00258644
SbRio.01G581000	5.32647e-05
SbRio.01G581200	0
SbRio.01G581400	0.000124688
SbRio.01G581500	1
SbRio.01G581600	3.4395e-11
SbRio.01G581700	1
SbRio.02G000100	1
SbRio.02G000200	4.13399e-09
SbRio.02G000500	0.000157929
SbRio.02G000600	5.2712e-08
SbRio.02G000700	3.19222e-14
SbRio.02G000800	1
SbRio.02G001000	0
SbRio.02G001400	3.28216e-06
SbRio.02G001600	0.000177223
SbRio.02G001800	1
SbRio.02G001900	0.00808406
SbRio.02G002000	1
SbRio.02G002100	1
SbRio.02G002200	1
SbRio.02G002300	0.226318
SbRio.02G002400	0
SbRio.02G002700	1
SbRio.02G003000	1
SbRio.02G003100	9.16038e-12
SbRio.02G003300	1.57134e-06
SbRio.02G003400	3.55631e-05
SbRio.02G003600	0.967471
SbRio.02G003700	1
SbRio.02G004100	1
SbRio.02G004200	1
SbRio.02G004300	0
SbRio.02G004400	1
SbRio.02G004800	1
SbRio.02G004900	1
SbRio.02G005000	5.3434e-08
SbRio.02G005200	0.0159932
SbRio.02G005300	5.65938e-07
SbRio.02G005400	0.448944
SbRio.02G005500	1.98777e-06
SbRio.02G005600	1
SbRio.02G005800	1.87447e-08
SbRio.02G005900	0.000294247
SbRio.02G006200	1.60665e-14
SbRio.02G006300	2.72348e-07
SbRio.02G006400	0.000794384
SbRio.02G006700	0.004889
SbRio.02G006900	2.25934e-08
SbRio.02G007000	0.000326309
SbRio.02G007100	1
SbRio.02G007200	1.40763e-10
SbRio.02G007300	1
SbRio.02G007500	1
SbRio.02G007600	1.14298e-06
SbRio.02G007700	1
SbRio.02G007800	0
SbRio.02G007900	0.0092076
SbRio.02G008600	1
SbRio.02G008800	0.0114394
SbRio.02G009200	1.56338e-11
SbRio.02G009300	1
SbRio.02G009400	3.49136e-11
SbRio.02G009700	0.853876
SbRio.02G009900	0.0154959
SbRio.02G010000	0.00709565
SbRio.02G010100	0
SbRio.02G010500	1.20492e-08
SbRio.02G010600	0.884576
SbRio.02G010700	0.871754
SbRio.02G010800	2.56595e-05
SbRio.02G010900	0
SbRio.02G011000	1.05292e-13
SbRio.02G011300	1
SbRio.02G011400	0.534819
SbRio.02G011700	0.363468
SbRio.02G012300	0
SbRio.02G012600	0.572446
SbRio.02G012900	1
SbRio.02G013100	1
SbRio.02G014100	3.1197e-06
SbRio.02G014400	1
SbRio.02G014500	1
SbRio.02G014600	2.29897e-07
SbRio.02G015000	1
SbRio.02G015300	1
SbRio.02G015400	1
SbRio.02G015500	0
SbRio.02G015600	0.0202046
SbRio.02G015700	8.27344e-07
SbRio.02G016000	1
SbRio.02G016400	1
SbRio.02G016900	1
SbRio.02G017100	1
SbRio.02G017200	0.363108
SbRio.02G017300	0.0824881
SbRio.02G017400	0.000177557
SbRio.02G017500	1
SbRio.02G017600	1
SbRio.02G017900	1
SbRio.02G018000	1
SbRio.02G018500	0.17858
SbRio.02G018600	0.0946445
SbRio.02G018800	1.26105e-07
SbRio.02G019000	1
SbRio.02G019400	1
SbRio.02G019500	1
SbRio.02G019600	7.26836e-07
SbRio.02G019800	1
SbRio.02G020500	0.0574407
SbRio.02G020700	1.62701e-14
SbRio.02G020800	1
SbRio.02G021500	0.455654
SbRio.02G021600	0.0143324
SbRio.02G021700	0.000535311
SbRio.02G021900	0.00052548
SbRio.02G022000	3.40574e-06
SbRio.02G022300	0.0370439
SbRio.02G022400	0.00116069
SbRio.02G022600	1
SbRio.02G022700	0.8866
SbRio.02G022900	0.0542903
SbRio.02G023100	0.0415906
SbRio.02G023200	0.7117
SbRio.02G023300	8.28028e-11
SbRio.02G023500	1
SbRio.02G023700	0.563703
SbRio.02G023900	1
SbRio.02G024000	0.000359076
SbRio.02G024200	0.000230177
SbRio.02G024300	1
SbRio.02G024500	1
SbRio.02G024600	1
SbRio.02G024700	2.63391e-08
SbRio.02G024900	7.36204e-05
SbRio.02G025000	0.12944
SbRio.02G025100	0.392724
SbRio.02G025200	2.58648e-05
SbRio.02G025300	0.676855
SbRio.02G025500	2.8361e-06
SbRio.02G025600	1
SbRio.02G025800	0
SbRio.02G026200	1
SbRio.02G026300	0.872624
SbRio.02G026400	0
SbRio.02G027500	1.76623e-11
SbRio.02G027600	0.000629276
SbRio.02G027700	0
SbRio.02G028400	0
SbRio.02G028800	1.63507e-14
SbRio.02G028900	1
SbRio.02G029000	5.62948e-05
SbRio.02G029200	0.117814
SbRio.02G029500	0.838483
SbRio.02G029700	0.00203644
SbRio.02G029800	6.55947e-13
SbRio.02G029900	0
SbRio.02G030100	2.46409e-13
SbRio.02G030200	0.00564289
SbRio.02G030300	3.25629e-06
SbRio.02G030400	0
SbRio.02G030800	4.42034e-05
SbRio.02G031000	0.000202995
SbRio.02G031100	1.46837e-11
SbRio.02G031300	1.28616e-07
SbRio.02G031700	0.000406542
SbRio.02G031800	0.0064656
SbRio.02G031900	0.000306646
SbRio.02G032000	2.0427e-13
SbRio.02G032100	1
SbRio.02G032200	0.000441055
SbRio.02G032300	0
SbRio.02G032700	0.850565
SbRio.02G032800	7.94566e-09
SbRio.02G032900	0
SbRio.02G033100	0.0990463
SbRio.02G033300	0.000224564
SbRio.02G033400	2.99222e-12
SbRio.02G033600	0.186221
SbRio.02G033800	0.568366
SbRio.02G033900	6.68104e-07
SbRio.02G034000	2.54817e-11
SbRio.02G034100	0
SbRio.02G034200	1.80949e-06
SbRio.02G034300	0
SbRio.02G034500	2.12852e-11
SbRio.02G034600	0
SbRio.02G034900	0.00223817
SbRio.02G035300	0.290408
SbRio.02G035400	0.00307428
SbRio.02G035600	0.132838
SbRio.02G035800	1
SbRio.02G036100	0.167273
SbRio.02G036200	0
SbRio.02G036400	0
SbRio.02G036700	0
SbRio.02G037500	0.0991301
SbRio.02G037700	1
SbRio.02G037900	0
SbRio.02G038000	0.290087
SbRio.02G038200	3.12479e-09
SbRio.02G038300	2.10109e-06
SbRio.02G038400	0.925842
SbRio.02G038500	1
SbRio.02G038600	0.0056347
SbRio.02G038700	1
SbRio.02G038900	0.00113106
SbRio.02G039000	0
SbRio.02G039200	0.000406562
SbRio.02G039300	0.719357
SbRio.02G039400	7.04091e-11
SbRio.02G039600	3.83648e-06
SbRio.02G039700	0.727351
SbRio.02G039900	1
SbRio.02G040100	0.000368836
SbRio.02G040300	0.0297021
SbRio.02G040400	9.8837e-09
SbRio.02G040500	6.76953e-07
SbRio.02G040700	1
SbRio.02G040800	0
SbRio.02G040900	1
SbRio.02G041100	1
SbRio.02G041600	0
SbRio.02G041700	1
SbRio.02G041800	1
SbRio.02G041900	0.00126685
SbRio.02G042000	1
SbRio.02G042200	7.01605e-12
SbRio.02G042400	0.000330086
SbRio.02G042500	2.11985e-09
SbRio.02G042700	0.45982
SbRio.02G042800	4.66642e-10
SbRio.02G043100	6.01981e-11
SbRio.02G043200	0
SbRio.02G043300	3.0074e-09
SbRio.02G043400	5.49222e-10
SbRio.02G043600	1.43534e-09
SbRio.02G043700	2.50672e-12
SbRio.02G044500	1
SbRio.02G044900	0.000257761
SbRio.02G045000	1.40653e-09
SbRio.02G045100	0
SbRio.02G045300	1.44962e-06
SbRio.02G045400	1.00857e-06
SbRio.02G045500	0.292469
SbRio.02G045600	0.0465379
SbRio.02G045800	1
SbRio.02G045900	0
SbRio.02G046200	0.0380353
SbRio.02G046300	0.952799
SbRio.02G046600	1.15797e-12
SbRio.02G046800	3.6364e-06
SbRio.02G046900	6.35914e-08
SbRio.02G047000	1
SbRio.02G047100	0.175639
SbRio.02G047300	3.06252e-12
SbRio.02G047400	1.61451e-14
SbRio.02G047600	0
SbRio.02G047700	3.84917e-10
SbRio.02G047800	1
SbRio.02G048000	0.000745084
SbRio.02G048300	0.917117
SbRio.02G048500	1.17817e-05
SbRio.02G048700	0.0847993
SbRio.02G048800	0.0793895
SbRio.02G048900	8.0921e-05
SbRio.02G049000	9.41405e-05
SbRio.02G049300	1
SbRio.02G049400	0.00923644
SbRio.02G049900	0.340402
SbRio.02G050200	0
SbRio.02G050400	1
SbRio.02G050500	0.0209214
SbRio.02G050700	0.00531323
SbRio.02G050800	2.00645e-10
SbRio.02G050900	0
SbRio.02G051000	0
SbRio.02G051400	0.194666
SbRio.02G051500	0.547394
SbRio.02G051600	0.0153789
SbRio.02G051700	0
SbRio.02G051800	2.15577e-12
SbRio.02G051900	0.0063714
SbRio.02G052100	7.47182e-06
SbRio.02G052300	0.0603108
SbRio.02G052400	3.20851e-05
SbRio.02G052600	0.000343758
SbRio.02G052900	0.000180869
SbRio.02G053000	1
SbRio.02G053100	0.0125261
SbRio.02G053200	0.0174239
SbRio.02G053300	1
SbRio.02G053500	0.289365
SbRio.02G053600	0.13432
SbRio.02G053700	0.00497152
SbRio.02G053900	1
SbRio.02G054000	0.385279
SbRio.02G054200	0
SbRio.02G054400	6.52507e-06
SbRio.02G054500	0.00122597
SbRio.02G054700	0.0397317
SbRio.02G054800	1.15427e-06
SbRio.02G054900	0
SbRio.02G055200	7.792e-09
SbRio.02G055300	1
SbRio.02G055400	0.207808
SbRio.02G055500	0.0549486
SbRio.02G055600	8.43474e-12
SbRio.02G055900	9.86959e-08
SbRio.02G056000	1.97907e-06
SbRio.02G056100	0.596647
SbRio.02G056200	3.83449e-10
SbRio.02G056400	0
SbRio.02G056500	0
SbRio.02G056600	0
SbRio.02G056700	1.67615e-07
SbRio.02G056800	0.000161632
SbRio.02G056900	0
SbRio.02G057100	1
SbRio.02G057200	8.36687e-09
SbRio.02G057300	1
SbRio.02G057500	1
SbRio.02G057700	0
SbRio.02G058000	0.0231105
SbRio.02G058300	4.0985e-12
SbRio.02G058700	2.9077e-12
SbRio.02G058900	0.000136431
SbRio.02G059000	1.78412e-11
SbRio.02G059400	3.86791e-11
SbRio.02G059500	0.000605064
SbRio.02G059600	1
SbRio.02G059900	0.389737
SbRio.02G060200	1
SbRio.02G060500	1
SbRio.02G060600	0.0460868
SbRio.02G060700	0.000210907
SbRio.02G060900	0.000647009
SbRio.02G061100	0.00581331
SbRio.02G061200	0.0023822
SbRio.02G061700	0.375332
SbRio.02G061900	0.0135558
SbRio.02G062300	1
SbRio.02G062400	0
SbRio.02G062700	0.523485
SbRio.02G062900	3.67244e-05
SbRio.02G063100	1
SbRio.02G063200	0.0020096
SbRio.02G063300	1
SbRio.02G064200	0.00335438
SbRio.02G064300	1
SbRio.02G064500	4.29617e-09
SbRio.02G065000	0.00232151
SbRio.02G065100	1
SbRio.02G065200	1
SbRio.02G065500	0.0277949
SbRio.02G065700	0.00577335
SbRio.02G065800	6.65091e-08
SbRio.02G065900	0.407642
SbRio.02G067300	0.00623994
SbRio.02G067600	0.838781
SbRio.02G067700	1.32995e-08
SbRio.02G067900	5.9652e-07
SbRio.02G068000	0.0396834
SbRio.02G068100	4.87096e-09
SbRio.02G068300	0.345738
SbRio.02G068600	4.24751e-05
SbRio.02G068800	0.000362292
SbRio.02G069100	0
SbRio.02G069400	7.58009e-14
SbRio.02G069700	1
SbRio.02G070100	2.15075e-06
SbRio.02G070200	0.0183032
SbRio.02G070300	0.0744292
SbRio.02G070400	1
SbRio.02G070900	0.000166371
SbRio.02G071300	1
SbRio.02G071400	0.0876994
SbRio.02G071500	0.0132134
SbRio.02G071700	4.13819e-06
SbRio.02G071800	1.20565e-08
SbRio.02G072100	6.4473e-07
SbRio.02G072300	1
SbRio.02G072500	5.58369e-12
SbRio.02G072600	9.07824e-14
SbRio.02G072700	1
SbRio.02G072800	0.25786
SbRio.02G073000	4.6031e-06
SbRio.02G073100	0.000384837
SbRio.02G073400	1
SbRio.02G073500	0.43612
SbRio.02G073600	0.0323833
SbRio.02G073700	0
SbRio.02G073900	1.58649e-12
SbRio.02G074000	1.68207e-07
SbRio.02G074100	0
SbRio.02G074300	3.06837e-05
SbRio.02G074400	1.00717e-05
SbRio.02G074600	1
SbRio.02G074700	6.782e-05
SbRio.02G074900	3.19733e-09
SbRio.02G075000	4.65053e-08
SbRio.02G075300	1
SbRio.02G075600	0
SbRio.02G075700	3.14873e-14
SbRio.02G075800	0.036252
SbRio.02G076000	1
SbRio.02G076100	4.56748e-12
SbRio.02G076400	0.185925
SbRio.02G076500	0.00615914
SbRio.02G076600	1
SbRio.02G076700	0.161594
SbRio.02G076800	1
SbRio.02G077100	1.29679e-11
SbRio.02G077300	1
SbRio.02G077500	5.47271e-13
SbRio.02G077600	1.55047e-11
SbRio.02G077700	3.12478e-12
SbRio.02G077800	0.858543
SbRio.02G077900	0.000687146
SbRio.02G078000	1
SbRio.02G078200	0.00043697
SbRio.02G078300	2.62927e-07
SbRio.02G078500	1
SbRio.02G078900	0.00646517
SbRio.02G079000	0.00124922
SbRio.02G079200	5.21036e-09
SbRio.02G079300	8.69137e-05
SbRio.02G079600	0
SbRio.02G080200	1
SbRio.02G080500	5.76883e-09
SbRio.02G080600	0.00543933
SbRio.02G080700	0
SbRio.02G081400	1
SbRio.02G081700	0.00394543
SbRio.02G081800	0.000206384
SbRio.02G081900	7.18827e-06
SbRio.02G082100	1
SbRio.02G082200	0.959332
SbRio.02G082300	1
SbRio.02G082500	2.41828e-06
SbRio.02G082600	0.636967
SbRio.02G082800	0.39351
SbRio.02G082900	1
SbRio.02G083000	0
SbRio.02G083200	9.22265e-13
SbRio.02G083700	1
SbRio.02G083800	3.78698e-06
SbRio.02G083900	0.00877936
SbRio.02G084000	2.21911e-06
SbRio.02G084100	1.10737e-06
SbRio.02G084300	0
SbRio.02G084400	0.676562
SbRio.02G084800	0.680869
SbRio.02G084900	1.22397e-05
SbRio.02G085000	9.46916e-07
SbRio.02G085200	0.00257415
SbRio.02G085400	1
SbRio.02G085700	5.75246e-08
SbRio.02G085900	1
SbRio.02G086000	0.0298771
SbRio.02G086100	0.884526
SbRio.02G086200	0.00377642
SbRio.02G086300	1
SbRio.02G086400	1.83827e-08
SbRio.02G086600	1.18791e-06
SbRio.02G086800	1.42731e-11
SbRio.02G087000	1.41087e-07
SbRio.02G087200	0.186862
SbRio.02G087400	0
SbRio.02G087600	6.45391e-11
SbRio.02G087800	0.0412669
SbRio.02G087900	0.0441022
SbRio.02G088200	8.56011e-10
SbRio.02G088300	0.297791
SbRio.02G088600	1
SbRio.02G088800	1
SbRio.02G088900	0
SbRio.02G089400	1
SbRio.02G089600	0.0762247
SbRio.02G089700	5.82793e-06
SbRio.02G090000	1
SbRio.02G090100	0
SbRio.02G090300	0.474944
SbRio.02G090400	0.000468614
SbRio.02G090700	0.00246323
SbRio.02G091100	0.00136252
SbRio.02G091200	0
SbRio.02G091300	1
SbRio.02G091400	0.000325747
SbRio.02G091500	0.000165404
SbRio.02G091900	0
SbRio.02G092000	3.89765e-08
SbRio.02G092300	6.94554e-05
SbRio.02G093100	0.0148798
SbRio.02G093400	2.12172e-05
SbRio.02G093600	2.44595e-07
SbRio.02G093700	4.40493e-13
SbRio.02G093900	0.000245475
SbRio.02G094000	0.00845052
SbRio.02G094200	1
SbRio.02G094400	1
SbRio.02G094700	0.000199182
SbRio.02G095000	0.90753
SbRio.02G095200	0.0693301
SbRio.02G095300	6.49361e-07
SbRio.02G095400	1
SbRio.02G095600	1
SbRio.02G095800	0.153538
SbRio.02G095900	0.00516813
SbRio.02G096100	0
SbRio.02G096300	0.274577
SbRio.02G096400	1
SbRio.02G096500	4.04e-06
SbRio.02G096600	0
SbRio.02G097100	0.321368
SbRio.02G097200	1
SbRio.02G097400	0.000228966
SbRio.02G098000	1
SbRio.02G098200	1
SbRio.02G098300	0.958972
SbRio.02G098400	0.279157
SbRio.02G098500	2.8462e-07
SbRio.02G098600	1
SbRio.02G098700	0.00147661
SbRio.02G098800	1
SbRio.02G099000	0.0925786
SbRio.02G099100	1
SbRio.02G099600	0.105495
SbRio.02G100200	0.847576
SbRio.02G100300	1
SbRio.02G100400	1
SbRio.02G100600	0.0283344
SbRio.02G101000	1
SbRio.02G101700	1
SbRio.02G101800	9.2313e-07
SbRio.02G101900	0.0834231
SbRio.02G102100	2.67798e-05
SbRio.02G102300	0.189519
SbRio.02G102500	0.00424718
SbRio.02G103600	1
SbRio.02G103800	1
SbRio.02G103900	1
SbRio.02G104100	6.59752e-06
SbRio.02G104500	1
SbRio.02G104600	1
SbRio.02G105100	1
SbRio.02G105300	1.52869e-09
SbRio.02G105500	1
SbRio.02G105700	8.3188e-06
SbRio.02G105800	0.552452
SbRio.02G106100	1
SbRio.02G106500	1
SbRio.02G106600	1
SbRio.02G106700	1
SbRio.02G106900	0.00823321
SbRio.02G107000	1.69943e-06
SbRio.02G107100	0.000118542
SbRio.02G107200	0.0147613
SbRio.02G108200	0.0281464
SbRio.02G108300	1
SbRio.02G108400	1
SbRio.02G108600	0
SbRio.02G109100	1
SbRio.02G109200	0
SbRio.02G109400	0.000243085
SbRio.02G109500	0.00268691
SbRio.02G109600	9.61849e-05
SbRio.02G109700	0.0393491
SbRio.02G109800	1
SbRio.02G109900	0.645144
SbRio.02G110100	1
SbRio.02G110200	0.0119483
SbRio.02G110300	0.539047
SbRio.02G110400	0.289094
SbRio.02G110500	1
SbRio.02G110600	1.39423e-07
SbRio.02G111500	6.43991e-10
SbRio.02G111600	1
SbRio.02G111700	0.0147853
SbRio.02G111800	3.75534e-05
SbRio.02G111900	0.010157
SbRio.02G112200	1
SbRio.02G112300	1
SbRio.02G112400	0
SbRio.02G112500	0
SbRio.02G112800	0.00510369
SbRio.02G113300	1
SbRio.02G113600	1
SbRio.02G113700	0.000779773
SbRio.02G114000	0.201264
SbRio.02G114200	1
SbRio.02G114400	1.8007e-05
SbRio.02G114800	8.2205e-07
SbRio.02G115000	0.00166148
SbRio.02G115100	1
SbRio.02G115800	4.69877e-05
SbRio.02G115900	0.214043
SbRio.02G116000	6.71453e-06
SbRio.02G116300	0.258148
SbRio.02G116500	3.65236e-06
SbRio.02G116600	0.01741
SbRio.02G116800	2.14576e-10
SbRio.02G116900	2.04334e-13
SbRio.02G117200	1
SbRio.02G117300	1
SbRio.02G117400	0.163598
SbRio.02G117500	0.0963889
SbRio.02G117600	0.0106075
SbRio.02G117800	1
SbRio.02G117900	1.07051e-09
SbRio.02G118100	0.00220772
SbRio.02G118200	0
SbRio.02G118400	6.00394e-08
SbRio.02G118900	0.14686
SbRio.02G119000	0.114895
SbRio.02G119100	0.26935
SbRio.02G119200	0.000268402
SbRio.02G119300	0.00014489
SbRio.02G119500	1
SbRio.02G119600	0
SbRio.02G119700	3.36284e-08
SbRio.02G119800	2.45159e-09
SbRio.02G119900	1
SbRio.02G120000	1
SbRio.02G120500	8.2146e-11
SbRio.02G120700	2.28939e-06
SbRio.02G120800	7.9826e-11
SbRio.02G120900	0
SbRio.02G121200	0.0103209
SbRio.02G121400	1.68871e-08
SbRio.02G121700	2.81489e-05
SbRio.02G121900	0
SbRio.02G122000	3.04835e-07
SbRio.02G122100	1
SbRio.02G122200	0.010146
SbRio.02G122500	0.944016
SbRio.02G122600	2.43991e-05
SbRio.02G122700	2.80772e-06
SbRio.02G122900	0
SbRio.02G123100	6.4242e-06
SbRio.02G123200	6.93898e-05
SbRio.02G123300	0.0147356
SbRio.02G123400	2.5679e-05
SbRio.02G124000	2.86819e-09
SbRio.02G124100	1
SbRio.02G124200	1
SbRio.02G124300	2.00711e-09
SbRio.02G124400	1.11941e-12
SbRio.02G124800	6.85785e-11
SbRio.02G124900	3.35542e-07
SbRio.02G125200	0.000682198
SbRio.02G125300	4.8095e-09
SbRio.02G125500	0.00144217
SbRio.02G125600	1.47337e-05
SbRio.02G125700	0.212485
SbRio.02G125800	1
SbRio.02G125900	0.941038
SbRio.02G126000	0.646018
SbRio.02G126500	0.869542
SbRio.02G126700	1
SbRio.02G126900	0
SbRio.02G127300	1.6542e-09
SbRio.02G127500	5.4085e-08
SbRio.02G127800	1
SbRio.02G127900	1.62485e-07
SbRio.02G128200	5.4076e-06
SbRio.02G128500	0.00287075
SbRio.02G128600	2.80855e-06
SbRio.02G128700	1
SbRio.02G128800	1
SbRio.02G128900	6.72942e-05
SbRio.02G129000	2.23065e-11
SbRio.02G129100	1
SbRio.02G129300	4.27134e-08
SbRio.02G129400	0.741081
SbRio.02G129500	9.36317e-08
SbRio.02G129900	0.0119452
SbRio.02G130200	1
SbRio.02G130300	0.00813236
SbRio.02G130600	8.32947e-09
SbRio.02G131000	1.62697e-07
SbRio.02G131100	1
SbRio.02G131400	0
SbRio.02G131500	1
SbRio.02G131600	0.00139479
SbRio.02G132000	0.408712
SbRio.02G132200	0
SbRio.02G132300	0.00588288
SbRio.02G132400	0.0938773
SbRio.02G132500	0.736295
SbRio.02G132600	0.0438957
SbRio.02G132700	0.0159274
SbRio.02G132900	3.59052e-06
SbRio.02G133000	2.33292e-12
SbRio.02G133100	1
SbRio.02G133200	1.62229e-05
SbRio.02G133300	4.95068e-12
SbRio.02G133400	2.01133e-06
SbRio.02G133700	1.25831e-06
SbRio.02G133800	7.36687e-07
SbRio.02G134100	0.2131
SbRio.02G134200	1.96713e-05
SbRio.02G134400	1
SbRio.02G134500	4.35639e-10
SbRio.02G134600	1
SbRio.02G134700	0.000510548
SbRio.02G135100	4.94897e-13
SbRio.02G135200	1.26138e-12
SbRio.02G135400	4.4342e-06
SbRio.02G135800	6.02756e-06
SbRio.02G136600	0.0692639
SbRio.02G137000	0.681459
SbRio.02G137200	6.0976e-12
SbRio.02G137300	2.65091e-06
SbRio.02G137400	4.96006e-06
SbRio.02G137500	0.0377032
SbRio.02G137600	1
SbRio.02G137700	1.56818e-09
SbRio.02G137800	0.00125758
SbRio.02G137900	0.135027
SbRio.02G138000	1.61248e-10
SbRio.02G138100	0.151899
SbRio.02G138200	0
SbRio.02G138500	5.57377e-06
SbRio.02G138600	0
SbRio.02G138800	1
SbRio.02G138900	0.0596368
SbRio.02G139000	0
SbRio.02G139100	1
SbRio.02G139200	7.22815e-11
SbRio.02G139500	0.00014667
SbRio.02G139600	0.257743
SbRio.02G139800	1
SbRio.02G139900	0.1912
SbRio.02G140100	8.46838e-07
SbRio.02G140300	0
SbRio.02G140500	0
SbRio.02G140600	0.0340581
SbRio.02G140700	2.7162e-05
SbRio.02G140900	0.0278173
SbRio.02G141000	0.000306809
SbRio.02G141100	2.18226e-09
SbRio.02G141200	3.42607e-06
SbRio.02G141400	0.70758
SbRio.02G141600	5.25945e-07
SbRio.02G141700	1
SbRio.02G142300	0
SbRio.02G142400	1
SbRio.02G142700	0.019193
SbRio.02G142900	0
SbRio.02G143100	3.04914e-05
SbRio.02G143200	0.0128686
SbRio.02G143500	0.014536
SbRio.02G143800	3.35369e-05
SbRio.02G143900	1.35627e-08
SbRio.02G144000	0.175934
SbRio.02G144100	6.19849e-05
SbRio.02G144200	8.96397e-10
SbRio.02G144400	6.25204e-05
SbRio.02G144500	1.63741e-12
SbRio.02G144700	0.167426
SbRio.02G144800	0.0025813
SbRio.02G144900	1
SbRio.02G145200	0.000628832
SbRio.02G145300	0.541862
SbRio.02G145600	1
SbRio.02G145700	0
SbRio.02G145800	9.2199e-13
SbRio.02G146000	1.48933e-06
SbRio.02G146100	0.0522567
SbRio.02G146200	1
SbRio.02G146300	2.18702e-08
SbRio.02G146400	1.86007e-10
SbRio.02G146500	0.00218427
SbRio.02G146600	1.64508e-09
SbRio.02G146700	2.6917e-10
SbRio.02G146800	9.79906e-06
SbRio.02G146900	0.707624
SbRio.02G147000	0.204002
SbRio.02G147100	1
SbRio.02G147200	1.3404e-12
SbRio.02G147400	0.100256
SbRio.02G147500	1.62684e-07
SbRio.02G147600	0
SbRio.02G148000	0.0288877
SbRio.02G148200	0.00296172
SbRio.02G148400	4.65605e-05
SbRio.02G148500	0.0409854
SbRio.02G148600	4.56257e-05
SbRio.02G149000	0.000154012
SbRio.02G149200	0
SbRio.02G149300	4.39239e-05
SbRio.02G149600	1
SbRio.02G149700	9.71726e-06
SbRio.02G149800	0
SbRio.02G150000	1.0597e-05
SbRio.02G150100	1
SbRio.02G150200	1
SbRio.02G150400	6.46693e-09
SbRio.02G150600	1
SbRio.02G151100	9.71941e-05
SbRio.02G151300	7.38531e-11
SbRio.02G151400	0.0144728
SbRio.02G151500	0.001967
SbRio.02G151600	6.42259e-09
SbRio.02G151700	0.000195956
SbRio.02G151800	0.298702
SbRio.02G151900	7.55624e-08
SbRio.02G152000	1
SbRio.02G152100	0.371595
SbRio.02G152400	0.0155337
SbRio.02G152600	0.00262532
SbRio.02G152700	1
SbRio.02G152900	0.255957
SbRio.02G153100	0.0034398
SbRio.02G153200	0
SbRio.02G153400	1
SbRio.02G153900	0.000109863
SbRio.02G154100	1
SbRio.02G154300	0.00390896
SbRio.02G154400	0.00159006
SbRio.02G154600	3.02892e-08
SbRio.02G154900	1.68292e-09
SbRio.02G155000	0.00190631
SbRio.02G155200	0
SbRio.02G155400	1
SbRio.02G155500	0.104978
SbRio.02G155900	0.0236293
SbRio.02G156000	6.89834e-06
SbRio.02G156900	0.00103255
SbRio.02G157000	0.0376123
SbRio.02G157100	1
SbRio.02G157400	1.90174e-06
SbRio.02G157600	8.19604e-11
SbRio.02G157800	1
SbRio.02G158200	5.08943e-06
SbRio.02G158800	1
SbRio.02G158900	0
SbRio.02G159100	0
SbRio.02G159200	3.55267e-05
SbRio.02G159300	5.98046e-07
SbRio.02G159400	0.00972856
SbRio.02G159700	0.00131347
SbRio.02G159800	3.29321e-08
SbRio.02G159900	1
SbRio.02G160000	0.000464477
SbRio.02G160100	1
SbRio.02G160400	0.0337574
SbRio.02G160700	1
SbRio.02G160800	4.4482e-06
SbRio.02G161000	0.106432
SbRio.02G161700	0.365271
SbRio.02G161800	9.49888e-09
SbRio.02G161900	0.00123892
SbRio.02G162000	2.35722e-06
SbRio.02G162100	0.11093
SbRio.02G162200	4.7293e-10
SbRio.02G162300	1
SbRio.02G162500	2.99253e-07
SbRio.02G162600	5.71367e-10
SbRio.02G162700	1.1975e-13
SbRio.02G163300	1
SbRio.02G163600	1
SbRio.02G163800	9.5695e-07
SbRio.02G163900	3.73218e-10
SbRio.02G164000	0
SbRio.02G164100	3.17311e-05
SbRio.02G164300	1
SbRio.02G164500	1
SbRio.02G164600	1
SbRio.02G164800	0.0677994
SbRio.02G164900	1
SbRio.02G165000	0.000310051
SbRio.02G165100	4.96189e-09
SbRio.02G165200	0
SbRio.02G165300	1
SbRio.02G165400	1
SbRio.02G165600	0.000141335
SbRio.02G165700	0.00543625
SbRio.02G165800	0.181637
SbRio.02G166000	2.2694e-06
SbRio.02G166100	7.61254e-14
SbRio.02G166300	0.00100365
SbRio.02G166400	2.25485e-07
SbRio.02G166600	0.310677
SbRio.02G166700	1
SbRio.02G166800	0.0331661
SbRio.02G166900	0
SbRio.02G167200	1
SbRio.02G167300	0.00253334
SbRio.02G167400	0.0993983
SbRio.02G167600	8.16136e-05
SbRio.02G167700	0.00496245
SbRio.02G167800	1
SbRio.02G167900	3.48753e-05
SbRio.02G168000	4.03844e-07
SbRio.02G168100	1.94437e-06
SbRio.02G168200	1
SbRio.02G168300	0.607224
SbRio.02G168700	0.496901
SbRio.02G168800	0.0251245
SbRio.02G169100	0.0132423
SbRio.02G169200	1
SbRio.02G169300	2.8312e-06
SbRio.02G169500	0.00651646
SbRio.02G169600	0
SbRio.02G170000	0
SbRio.02G170600	1
SbRio.02G170700	3.83425e-10
SbRio.02G170800	0.00303765
SbRio.02G171000	1
SbRio.02G171100	0.000556413
SbRio.02G171300	0.000699666
SbRio.02G171900	0.000376274
SbRio.02G172100	0.00406204
SbRio.02G172200	0.0310266
SbRio.02G172300	0
SbRio.02G172600	1
SbRio.02G172800	0.404195
SbRio.02G173000	0.000594438
SbRio.02G173200	8.57726e-11
SbRio.02G173800	0.248273
SbRio.02G173900	0.142538
SbRio.02G174300	2.4943e-12
SbRio.02G174400	1.48897e-05
SbRio.02G174500	1.16116e-06
SbRio.02G174600	0.00244259
SbRio.02G174800	1
SbRio.02G174900	0
SbRio.02G175000	0.000464076
SbRio.02G175100	0.0111209
SbRio.02G175500	0.000358199
SbRio.02G175600	0.0261172
SbRio.02G175800	8.51666e-09
SbRio.02G176000	2.91487e-09
SbRio.02G176100	0.0160688
SbRio.02G176300	1
SbRio.02G176600	0
SbRio.02G176800	6.14954e-06
SbRio.02G177000	3.52827e-06
SbRio.02G177200	0.166596
SbRio.02G177400	1
SbRio.02G177600	1.71665e-10
SbRio.02G177700	0.421538
SbRio.02G177900	2.05791e-06
SbRio.02G178000	5.87585e-13
SbRio.02G178200	0
SbRio.02G178400	1
SbRio.02G178500	8.38365e-06
SbRio.02G178600	0.32548
SbRio.02G179700	1
SbRio.02G179800	1
SbRio.02G179900	0
SbRio.02G180300	0.151107
SbRio.02G180400	1
SbRio.02G180600	0.00108072
SbRio.02G180800	0.0427191
SbRio.02G180900	1
SbRio.02G181000	1
SbRio.02G181200	0.00356543
SbRio.02G181300	0.0431443
SbRio.02G181500	1.23893e-05
SbRio.02G181600	6.85527e-07
SbRio.02G181800	0
SbRio.02G182000	1.80204e-06
SbRio.02G182300	0.00323251
SbRio.02G182600	0
SbRio.02G182800	9.30948e-06
SbRio.02G182900	1
SbRio.02G183000	0.000119537
SbRio.02G183300	0.000368999
SbRio.02G183400	1.33723e-07
SbRio.02G183500	1
SbRio.02G183800	1
SbRio.02G184000	1
SbRio.02G184200	1
SbRio.02G184300	0
SbRio.02G184700	3.71961e-13
SbRio.02G184800	0.128891
SbRio.02G184900	0.00888687
SbRio.02G185100	1
SbRio.02G185200	0
SbRio.02G185600	1
SbRio.02G185800	0
SbRio.02G186000	1.14273e-05
SbRio.02G186200	0.000354735
SbRio.02G186300	2.71314e-08
SbRio.02G186400	0.980203
SbRio.02G186500	3.95589e-09
SbRio.02G186700	7.58257e-14
SbRio.02G186800	0.0177964
SbRio.02G187000	0.124826
SbRio.02G187100	8.41141e-11
SbRio.02G187200	1
SbRio.02G187300	2.68475e-05
SbRio.02G187400	0.000443288
SbRio.02G187500	1
SbRio.02G187700	0
SbRio.02G188000	1
SbRio.02G188300	0.226137
SbRio.02G188500	1.02715e-06
SbRio.02G188700	0.000962113
SbRio.02G188800	0
SbRio.02G189300	0.070767
SbRio.02G189400	0
SbRio.02G189500	1
SbRio.02G189600	0.436316
SbRio.02G189800	0.00286603
SbRio.02G189900	5.90036e-06
SbRio.02G190100	0.000528121
SbRio.02G190200	1.74103e-10
SbRio.02G190300	0.00101037
SbRio.02G190500	1.47284e-11
SbRio.02G190700	0.00315273
SbRio.02G190900	0.000499351
SbRio.02G191000	2.52114e-10
SbRio.02G191300	0.0515472
SbRio.02G191400	3.6112e-12
SbRio.02G191500	0.02503
SbRio.02G191600	4.33963e-08
SbRio.02G191800	0
SbRio.02G191900	0
SbRio.02G192100	0.578695
SbRio.02G192300	0.254987
SbRio.02G192400	4.58747e-07
SbRio.02G192700	0.0240113
SbRio.02G193300	0.00186033
SbRio.02G193500	0.492276
SbRio.02G193600	0.000351099
SbRio.02G193900	0.0378845
SbRio.02G194000	0.0628838
SbRio.02G194200	1.09973e-08
SbRio.02G194500	1
SbRio.02G194600	0.905048
SbRio.02G195000	0.615101
SbRio.02G195200	1
SbRio.02G195400	0.428186
SbRio.02G195500	1.65036e-12
SbRio.02G195600	1
SbRio.02G195900	0.0395146
SbRio.02G196100	1
SbRio.02G196200	0.107587
SbRio.02G196300	0.0120401
SbRio.02G196600	1
SbRio.02G196800	2.76573e-05
SbRio.02G196900	0
SbRio.02G197200	0
SbRio.02G197400	9.30966e-11
SbRio.02G197500	0.0819037
SbRio.02G197700	0
SbRio.02G197800	0
SbRio.02G198100	5.10925e-07
SbRio.02G198200	0.10291
SbRio.02G198300	3.6578e-06
SbRio.02G198500	6.01951e-05
SbRio.02G198600	5.54324e-09
SbRio.02G198700	4.49452e-11
SbRio.02G198900	0.00544568
SbRio.02G199000	1
SbRio.02G199100	0.97654
SbRio.02G199300	2.13539e-06
SbRio.02G199400	1
SbRio.02G199500	5.53824e-10
SbRio.02G199600	5.61451e-06
SbRio.02G199800	0.472218
SbRio.02G200000	7.72679e-10
SbRio.02G200200	1.24607e-11
SbRio.02G200300	1
SbRio.02G200400	5.75793e-09
SbRio.02G200500	0.000953113
SbRio.02G200700	0.0167678
SbRio.02G200900	0.465575
SbRio.02G201100	0.487527
SbRio.02G201500	0
SbRio.02G201900	0.00699247
SbRio.02G202000	0.0706369
SbRio.02G202600	3.59445e-05
SbRio.02G202700	0.000188168
SbRio.02G202800	1
SbRio.02G202900	7.03358e-05
SbRio.02G203000	1
SbRio.02G203100	1
SbRio.02G203300	0.107781
SbRio.02G203400	0
SbRio.02G203600	8.64785e-10
SbRio.02G203700	0
SbRio.02G203900	0.646543
SbRio.02G204000	0.0200203
SbRio.02G204100	1.66742e-07
SbRio.02G204300	9.48665e-13
SbRio.02G204600	0.0108229
SbRio.02G204700	1
SbRio.02G204800	0.00429559
SbRio.02G205000	1.58145e-07
SbRio.02G205100	6.15491e-14
SbRio.02G205400	1
SbRio.02G206200	1
SbRio.02G206300	0
SbRio.02G206400	0.00647516
SbRio.02G206500	2.35947e-08
SbRio.02G206900	0
SbRio.02G207000	0.183183
SbRio.02G207100	1
SbRio.02G207200	0.0217134
SbRio.02G207400	0
SbRio.02G207500	0.753736
SbRio.02G207700	0
SbRio.02G207800	0.0897998
SbRio.02G207900	0
SbRio.02G208100	0.860347
SbRio.02G208200	0.0525474
SbRio.02G208300	1
SbRio.02G208600	5.3152e-06
SbRio.02G208700	0.00209745
SbRio.02G208800	0
SbRio.02G209100	0.763667
SbRio.02G209200	0.00774587
SbRio.02G209300	0.0172361
SbRio.02G209400	0.0183147
SbRio.02G209600	6.10657e-09
SbRio.02G209700	0
SbRio.02G209900	1
SbRio.02G210000	0.0337078
SbRio.02G210200	1
SbRio.02G210500	0.00149872
SbRio.02G210600	4.31175e-07
SbRio.02G210700	6.52417e-08
SbRio.02G210800	6.22748e-10
SbRio.02G211000	0.0664578
SbRio.02G211200	1.74691e-08
SbRio.02G211300	0.0315061
SbRio.02G211400	2.00169e-10
SbRio.02G211500	1
SbRio.02G211700	1
SbRio.02G211900	1.55734e-05
SbRio.02G212100	5.51325e-10
SbRio.02G212200	0.0269432
SbRio.02G212400	5.06387e-08
SbRio.02G212600	0.00225728
SbRio.02G212800	1
SbRio.02G212900	6.49252e-09
SbRio.02G213100	0.177359
SbRio.02G213200	0.00526772
SbRio.02G213300	0.621507
SbRio.02G213400	1
SbRio.02G213500	0
SbRio.02G213600	0.0198517
SbRio.02G213700	1
SbRio.02G214100	1.9891e-08
SbRio.02G214200	1
SbRio.02G214300	1.5621e-06
SbRio.02G214600	0.114105
SbRio.02G214700	3.06468e-11
SbRio.02G214800	2.20129e-07
SbRio.02G215100	3.9054e-10
SbRio.02G215200	0.0675073
SbRio.02G215300	0.806479
SbRio.02G215400	6.50864e-06
SbRio.02G215700	0.340021
SbRio.02G215800	0.874219
SbRio.02G215900	0.0177085
SbRio.02G216100	1.34544e-07
SbRio.02G216200	0.00681913
SbRio.02G216300	0.180165
SbRio.02G216500	1
SbRio.02G216700	0.847696
SbRio.02G216800	0.132983
SbRio.02G216900	0
SbRio.02G217000	4.66078e-06
SbRio.02G217100	1
SbRio.02G217200	3.4694e-07
SbRio.02G217400	0.000921545
SbRio.02G217600	1.13863e-09
SbRio.02G217700	4.56501e-08
SbRio.02G217900	1
SbRio.02G218100	0.0161548
SbRio.02G218200	0
SbRio.02G218400	4.98909e-08
SbRio.02G218600	0.000390352
SbRio.02G218800	1.85146e-08
SbRio.02G218900	0.172459
SbRio.02G219000	9.43056e-10
SbRio.02G219100	0.535801
SbRio.02G219300	1
SbRio.02G219600	1
SbRio.02G219700	0.712581
SbRio.02G219800	0.0192964
SbRio.02G219900	5.18266e-05
SbRio.02G220100	2.85247e-07
SbRio.02G220300	1
SbRio.02G220400	0.00254422
SbRio.02G220600	1
SbRio.02G220700	1
SbRio.02G221400	0.48016
SbRio.02G221600	4.39919e-08
SbRio.02G221700	1
SbRio.02G222100	1
SbRio.02G222300	1
SbRio.02G222400	1
SbRio.02G222500	0.00733934
SbRio.02G222600	8.12978e-07
SbRio.02G222700	0
SbRio.02G222800	0.000312412
SbRio.02G223000	0.0261065
SbRio.02G223400	0.205654
SbRio.02G223800	0
SbRio.02G224000	0.955948
SbRio.02G224100	1
SbRio.02G224200	5.0402e-09
SbRio.02G224300	0.00169477
SbRio.02G224500	4.15851e-08
SbRio.02G224700	4.20677e-12
SbRio.02G224900	1.81089e-11
SbRio.02G225000	0.0211318
SbRio.02G225100	1
SbRio.02G225200	3.17141e-14
SbRio.02G225300	0
SbRio.02G225500	0.669638
SbRio.02G225600	3.29965e-11
SbRio.02G225700	0.123515
SbRio.02G225800	3.55573e-11
SbRio.02G225900	0
SbRio.02G226000	6.33612e-10
SbRio.02G226100	1
SbRio.02G226300	1
SbRio.02G226700	0
SbRio.02G227000	7.66207e-06
SbRio.02G227100	0.917413
SbRio.02G227300	1
SbRio.02G227400	1
SbRio.02G227500	1.04985e-13
SbRio.02G227600	1
SbRio.02G227700	0
SbRio.02G227800	0.0931688
SbRio.02G227900	1.01046e-05
SbRio.02G228000	1.61226e-14
SbRio.02G228200	0.00545093
SbRio.02G228400	3.30064e-13
SbRio.02G228600	0.891577
SbRio.02G228700	0.277113
SbRio.02G228900	3.90607e-10
SbRio.02G229000	1
SbRio.02G229100	0.994438
SbRio.02G229700	1
SbRio.02G230000	1
SbRio.02G230200	0.000495079
SbRio.02G230400	2.09967e-05
SbRio.02G230500	0.00587561
SbRio.02G230600	0.00026991
SbRio.02G230700	0.0137683
SbRio.02G230800	0.117621
SbRio.02G231000	2.72341e-06
SbRio.02G231200	7.54848e-06
SbRio.02G231400	0.000432014
SbRio.02G231600	1
SbRio.02G231800	0.0238561
SbRio.02G232000	1.03324e-06
SbRio.02G232100	3.07922e-06
SbRio.02G232200	1
SbRio.02G232600	0
SbRio.02G232800	0.352793
SbRio.02G232900	0.555443
SbRio.02G233000	1
SbRio.02G233200	0.049937
SbRio.02G233300	0.00082361
SbRio.02G233400	4.41836e-05
SbRio.02G233600	1.79811e-11
SbRio.02G233700	2.12087e-08
SbRio.02G233800	0
SbRio.02G234100	2.41327e-09
SbRio.02G234200	0.281797
SbRio.02G234400	1.30635e-05
SbRio.02G234500	2.50212e-06
SbRio.02G234600	0.212307
SbRio.02G234700	1
SbRio.02G234800	0.0209076
SbRio.02G234900	1
SbRio.02G235200	7.08777e-13
SbRio.02G235400	0.00114457
SbRio.02G235500	0.000747718
SbRio.02G235800	0
SbRio.02G236100	0.0685922
SbRio.02G236200	0.0106976
SbRio.02G236600	1
SbRio.02G236900	0.0047415
SbRio.02G237000	1
SbRio.02G237300	0.12806
SbRio.02G237500	1
SbRio.02G237600	1
SbRio.02G237700	3.11669e-07
SbRio.02G237800	1.95704e-12
SbRio.02G237900	0.000140047
SbRio.02G238000	0.01452
SbRio.02G238100	0
SbRio.02G238200	0.0881787
SbRio.02G238700	0.00257534
SbRio.02G238800	0
SbRio.02G239100	8.92715e-05
SbRio.02G239200	1
SbRio.02G239300	3.29944e-05
SbRio.02G239600	8.37581e-06
SbRio.02G239900	1
SbRio.02G240500	0.00358711
SbRio.02G240700	1
SbRio.02G240800	1
SbRio.02G241000	4.25563e-10
SbRio.02G241100	1
SbRio.02G241200	0
SbRio.02G241300	1
SbRio.02G241400	1
SbRio.02G241500	2.22636e-07
SbRio.02G241600	0.000890409
SbRio.02G241700	0
SbRio.02G242000	1
SbRio.02G242100	0.00496918
SbRio.02G242200	0.000461553
SbRio.02G242300	2.45689e-06
SbRio.02G242400	3.52033e-11
SbRio.02G242600	0
SbRio.02G242900	1
SbRio.02G243000	1.6473e-14
SbRio.02G243300	3.64287e-11
SbRio.02G243500	3.17431e-08
SbRio.02G243600	1
SbRio.02G244200	1
SbRio.02G244300	0.0138749
SbRio.02G244500	1
SbRio.02G244600	1
SbRio.02G244700	0.00859857
SbRio.02G244800	0.000906056
SbRio.02G244900	1.67146e-09
SbRio.02G245000	9.88622e-10
SbRio.02G245100	0.000275098
SbRio.02G245200	0.00356669
SbRio.02G245300	1
SbRio.02G245400	0.000462721
SbRio.02G245500	1.41788e-06
SbRio.02G245600	0.357902
SbRio.02G245800	3.58324e-05
SbRio.02G245900	5.51189e-07
SbRio.02G246000	0.148626
SbRio.02G246100	3.14445e-14
SbRio.02G246300	0.0157547
SbRio.02G246600	1
SbRio.02G246700	1
SbRio.02G246800	1
SbRio.02G246900	4.19414e-07
SbRio.02G247100	1
SbRio.02G247200	2.07802e-11
SbRio.02G247400	0
SbRio.02G247600	0.0499734
SbRio.02G247700	2.55207e-05
SbRio.02G247900	1
SbRio.02G248000	1
SbRio.02G248400	1
SbRio.02G248500	9.03383e-06
SbRio.02G248600	0.993878
SbRio.02G248800	8.30158e-07
SbRio.02G248900	2.05949e-10
SbRio.02G249000	4.54918e-07
SbRio.02G249300	0.731501
SbRio.02G249400	0.0995555
SbRio.02G249500	2.79256e-11
SbRio.02G249800	1
SbRio.02G249900	1
SbRio.02G250100	1
SbRio.02G250200	2.81494e-06
SbRio.02G250300	0
SbRio.02G250800	0.030019
SbRio.02G250900	1
SbRio.02G251000	1.77373e-06
SbRio.02G251200	0
SbRio.02G251600	1
SbRio.02G251700	2.30061e-06
SbRio.02G251800	0.0101887
SbRio.02G252000	4.63742e-07
SbRio.02G252400	2.64517e-07
SbRio.02G252600	0.133081
SbRio.02G252700	0.0315185
SbRio.02G252800	1
SbRio.02G252900	0.00113183
SbRio.02G253000	1.6938e-06
SbRio.02G253100	0.0310957
SbRio.02G253300	0
SbRio.02G253500	0.00228768
SbRio.02G253600	0.139903
SbRio.02G253800	0.000821868
SbRio.02G253900	0.216526
SbRio.02G254100	6.15696e-14
SbRio.02G254200	1
SbRio.02G254300	1
SbRio.02G254400	1
SbRio.02G254500	1
SbRio.02G254600	3.1341e-07
SbRio.02G254800	1
SbRio.02G254900	1.09599e-11
SbRio.02G255000	9.45573e-06
SbRio.02G255100	0.00121021
SbRio.02G255300	0
SbRio.02G255600	0.86042
SbRio.02G255800	2.10389e-11
SbRio.02G255900	1
SbRio.02G256200	0.000347536
SbRio.02G256300	0
SbRio.02G256400	1.16128e-06
SbRio.02G256500	1
SbRio.02G256600	0
SbRio.02G256900	0.167848
SbRio.02G257100	0
SbRio.02G257300	6.81552e-05
SbRio.02G257500	0.00777414
SbRio.02G257600	3.3068e-13
SbRio.02G257800	6.96109e-07
SbRio.02G257900	0.47397
SbRio.02G258000	2.32132e-13
SbRio.02G258100	0.00178281
SbRio.02G258200	1
SbRio.02G258400	0.93072
SbRio.02G258500	1
SbRio.02G258600	0.00314868
SbRio.02G258700	1
SbRio.02G258800	0.0189935
SbRio.02G259000	1
SbRio.02G259200	0.433348
SbRio.02G259400	0.000109628
SbRio.02G259500	6.88991e-06
SbRio.02G259800	0.00019165
SbRio.02G260000	0
SbRio.02G260300	8.67619e-12
SbRio.02G260500	1
SbRio.02G260600	0.00920983
SbRio.02G260800	0.0234607
SbRio.02G260900	1
SbRio.02G261000	0.0481773
SbRio.02G261100	0.140612
SbRio.02G261300	1
SbRio.02G261400	0.00029216
SbRio.02G261500	0.000223144
SbRio.02G261600	1
SbRio.02G261700	0.00105096
SbRio.02G262000	0.52281
SbRio.02G262100	1
SbRio.02G262200	1.75282e-10
SbRio.02G262700	0.458686
SbRio.02G262800	0
SbRio.02G263300	0
SbRio.02G263400	0.0170548
SbRio.02G263600	5.75293e-08
SbRio.02G263700	0
SbRio.02G263800	1.86254e-08
SbRio.02G263900	0.0189628
SbRio.02G264000	0.385923
SbRio.02G264100	0.000294386
SbRio.02G264200	0.829879
SbRio.02G264300	8.09643e-09
SbRio.02G264400	3.92395e-05
SbRio.02G264600	1.17717e-05
SbRio.02G264800	0.0756471
SbRio.02G264900	0.0191782
SbRio.02G265000	1
SbRio.02G265100	1
SbRio.02G265200	0.245328
SbRio.02G265300	2.02776e-08
SbRio.02G265400	0.00029325
SbRio.02G265600	1.17383e-06
SbRio.02G265700	0.000415258
SbRio.02G266000	0.404301
SbRio.02G266100	0.000176255
SbRio.02G266300	5.38584e-07
SbRio.02G266400	0.206642
SbRio.02G266500	0
SbRio.02G266700	0.00147132
SbRio.02G266800	1
SbRio.02G267000	0.869118
SbRio.02G267300	0.0856768
SbRio.02G267500	2.28836e-09
SbRio.02G267600	1.6817e-08
SbRio.02G267700	0.867772
SbRio.02G267800	1
SbRio.02G268100	4.51937e-05
SbRio.02G268200	1
SbRio.02G268300	3.82196e-11
SbRio.02G268500	2.18378e-13
SbRio.02G268600	1
SbRio.02G268700	0.564746
SbRio.02G268900	2.09777e-05
SbRio.02G269000	0
SbRio.02G269200	1.61677e-14
SbRio.02G269500	0
SbRio.02G269700	0
SbRio.02G269800	2.66886e-07
SbRio.02G270000	0.0292524
SbRio.02G270200	0.753989
SbRio.02G270300	1
SbRio.02G270400	0.00559835
SbRio.02G270800	0
SbRio.02G271000	6.25648e-08
SbRio.02G271200	0
SbRio.02G271600	0.380214
SbRio.02G271700	0.0155387
SbRio.02G271800	1.5508e-08
SbRio.02G271900	8.7288e-06
SbRio.02G272100	0.771591
SbRio.02G272200	0
SbRio.02G272300	4.58288e-11
SbRio.02G272400	0.0452495
SbRio.02G272500	0.0469668
SbRio.02G272700	1
SbRio.02G272800	5.07639e-13
SbRio.02G273000	0.00115835
SbRio.02G273200	0.00514588
SbRio.02G273300	9.66891e-06
SbRio.02G273500	0.00320933
SbRio.02G273700	1
SbRio.02G273800	3.85909e-13
SbRio.02G274000	0.348895
SbRio.02G274100	1.40292e-10
SbRio.02G274300	0.212905
SbRio.02G274700	1.72143e-09
SbRio.02G274900	0
SbRio.02G275100	0.175887
SbRio.02G275200	1.07737e-05
SbRio.02G275300	3.92624e-06
SbRio.02G275400	9.50536e-08
SbRio.02G275600	0.00185075
SbRio.02G275700	3.08786e-06
SbRio.02G275800	0
SbRio.02G276100	1.85196e-10
SbRio.02G276200	0.000260358
SbRio.02G276300	2.73345e-08
SbRio.02G276400	2.37311e-06
SbRio.02G276500	0.000195867
SbRio.02G276600	1.15684e-09
SbRio.02G276700	4.53322e-05
SbRio.02G276800	5.47604e-13
SbRio.02G276900	0.00067594
SbRio.02G277000	0.223844
SbRio.02G277200	1
SbRio.02G277400	7.53101e-05
SbRio.02G277600	0
SbRio.02G277800	0.103835
SbRio.02G277900	4.31655e-08
SbRio.02G278200	0.00502146
SbRio.02G278800	1
SbRio.02G278900	0
SbRio.02G279700	4.13345e-13
SbRio.02G279900	1.01463e-08
SbRio.02G280000	1
SbRio.02G280200	1.72685e-12
SbRio.02G280600	1
SbRio.02G280700	4.35726e-06
SbRio.02G280800	0.0478283
SbRio.02G280900	1
SbRio.02G281000	0
SbRio.02G281300	0.00210336
SbRio.02G281400	0
SbRio.02G281600	2.20092e-07
SbRio.02G281700	0.644041
SbRio.02G281900	0
SbRio.02G282200	0.0421157
SbRio.02G282300	1.00974e-09
SbRio.02G282400	4.57358e-11
SbRio.02G282600	0.00147414
SbRio.02G282700	0.699914
SbRio.02G282800	0
SbRio.02G283200	0.263552
SbRio.02G283900	1.89839e-06
SbRio.02G284000	9.76283e-08
SbRio.02G284100	5.19604e-08
SbRio.02G284300	0.00307334
SbRio.02G284400	1
SbRio.02G284500	0
SbRio.02G284700	1
SbRio.02G284800	0.0268121
SbRio.02G284900	4.10412e-05
SbRio.02G285000	1
SbRio.02G285100	2.00618e-08
SbRio.02G285200	3.31737e-05
SbRio.02G285300	1.17417e-05
SbRio.02G285400	0.00282781
SbRio.02G285700	0
SbRio.02G285800	0
SbRio.02G286300	1
SbRio.02G286600	2.84505e-10
SbRio.02G286700	0
SbRio.02G286800	1.59998e-14
SbRio.02G286900	0.00637813
SbRio.02G287000	0.000136798
SbRio.02G287100	2.96548e-10
SbRio.02G287200	1
SbRio.02G287400	0.952668
SbRio.02G287500	1
SbRio.02G287600	0.0323217
SbRio.02G287800	1
SbRio.02G287900	2.44596e-12
SbRio.02G288200	1
SbRio.02G288300	0
SbRio.02G288400	0
SbRio.02G288600	1
SbRio.02G288800	1
SbRio.02G289000	0
SbRio.02G289600	1
SbRio.02G289800	0
SbRio.02G289900	0
SbRio.02G290100	7.08917e-12
SbRio.02G290200	5.47273e-07
SbRio.02G290300	0
SbRio.02G290500	0.000478148
SbRio.02G290600	1
SbRio.02G290700	3.5744e-08
SbRio.02G290800	0.000289183
SbRio.02G290900	2.24694e-07
SbRio.02G291100	4.63315e-14
SbRio.02G291200	2.96578e-07
SbRio.02G291300	6.14672e-14
SbRio.02G291500	0
SbRio.02G291600	1.36371e-06
SbRio.02G291700	1.61282e-14
SbRio.02G292000	2.05164e-05
SbRio.02G292100	1
SbRio.02G292300	0
SbRio.02G292500	0.0158201
SbRio.02G292700	0.0713317
SbRio.02G292900	0.603474
SbRio.02G293000	3.05147e-09
SbRio.02G293100	1
SbRio.02G293200	0.000329938
SbRio.02G293400	2.92488e-10
SbRio.02G293500	0.798239
SbRio.02G293600	1
SbRio.02G293700	1
SbRio.02G293800	0.0420154
SbRio.02G293900	0.000107
SbRio.02G294000	1
SbRio.02G294100	0
SbRio.02G294200	1.5154e-10
SbRio.02G294300	0.00896708
SbRio.02G294400	0.109166
SbRio.02G294600	0.000609476
SbRio.02G294800	0.0788426
SbRio.02G294900	0
SbRio.02G295500	0.0247499
SbRio.02G295700	1
SbRio.02G295800	4.59103e-11
SbRio.02G296000	0.0771337
SbRio.02G296100	0.843211
SbRio.02G296300	3.45826e-07
SbRio.02G296500	5.88182e-06
SbRio.02G296600	0.001659
SbRio.02G296700	0
SbRio.02G296800	2.08911e-09
SbRio.02G296900	0
SbRio.02G297000	0.000217744
SbRio.02G297200	1
SbRio.02G297300	3.80753e-06
SbRio.02G297400	9.86642e-05
SbRio.02G297500	0.197688
SbRio.02G297600	2.374e-10
SbRio.02G297700	1
SbRio.02G298100	1.62739e-05
SbRio.02G298400	0.000288445
SbRio.02G298500	5.18613e-09
SbRio.02G298700	0.0451267
SbRio.02G299000	1
SbRio.02G299100	0
SbRio.02G299400	3.46737e-09
SbRio.02G299600	0.0357722
SbRio.02G299700	0.869015
SbRio.02G300500	0
SbRio.02G301000	1.24644e-05
SbRio.02G301200	0.135971
SbRio.02G301300	3.50128e-05
SbRio.02G301400	0.000706592
SbRio.02G301500	9.45477e-10
SbRio.02G301700	6.70141e-08
SbRio.02G301900	1
SbRio.02G302000	0.0739846
SbRio.02G302100	0
SbRio.02G302200	0.964594
SbRio.02G302500	2.84553e-05
SbRio.02G302600	1
SbRio.02G302800	0.0712084
SbRio.02G303100	0.05798
SbRio.02G303200	0.00170763
SbRio.02G303300	4.87146e-09
SbRio.02G303600	1
SbRio.02G304100	6.04792e-08
SbRio.02G304700	0
SbRio.02G305100	0.981934
SbRio.02G305200	0.00601982
SbRio.02G305300	0.0217699
SbRio.02G305400	5.05349e-09
SbRio.02G305500	0.218521
SbRio.02G305700	0.0141843
SbRio.02G305800	1
SbRio.02G306000	1.01561e-07
SbRio.02G306200	0
SbRio.02G306400	1.92171e-10
SbRio.02G306600	1.32367e-05
SbRio.02G306700	0.133522
SbRio.02G306800	0
SbRio.02G307000	0.19722
SbRio.02G307200	0.568113
SbRio.02G307400	0.0112946
SbRio.02G307500	0.018869
SbRio.02G307600	6.76423e-07
SbRio.02G307900	1.85941e-07
SbRio.02G308100	0.000242072
SbRio.02G308200	9.17356e-07
SbRio.02G308300	1
SbRio.02G308400	4.05786e-08
SbRio.02G308500	4.13814e-06
SbRio.02G308600	2.08297e-12
SbRio.02G308700	0
SbRio.02G308900	0.00318535
SbRio.02G309000	9.21552e-11
SbRio.02G309500	1.46377e-06
SbRio.02G309600	0.395172
SbRio.02G309700	4.43789e-08
SbRio.02G309900	0.570817
SbRio.02G310100	1
SbRio.02G310200	0
SbRio.02G310600	1
SbRio.02G310700	1.93901e-05
SbRio.02G311100	0.000158546
SbRio.02G311400	0.000320106
SbRio.02G311500	0
SbRio.02G311700	0.422167
SbRio.02G311800	0.00212692
SbRio.02G311900	1
SbRio.02G312000	0
SbRio.02G312200	1.43416e-05
SbRio.02G312300	7.82897e-09
SbRio.02G312500	1.6196e-14
SbRio.02G312700	4.51753e-10
SbRio.02G312800	1
SbRio.02G312900	4.58438e-08
SbRio.02G313100	0
SbRio.02G313200	9.72969e-08
SbRio.02G313300	1
SbRio.02G313400	0.133906
SbRio.02G313500	0
SbRio.02G313600	0
SbRio.02G313700	1.87364e-07
SbRio.02G313800	0.172325
SbRio.02G314000	2.95932e-05
SbRio.02G314100	1
SbRio.02G314400	0.340332
SbRio.02G314500	0.00241237
SbRio.02G314600	0.127439
SbRio.02G314700	0
SbRio.02G314900	0.118683
SbRio.02G315000	0.0330947
SbRio.02G315100	0.0468365
SbRio.02G315200	0.604621
SbRio.02G315300	0.188637
SbRio.02G315400	1.2581e-05
SbRio.02G315500	1
SbRio.02G315700	0.821403
SbRio.02G315900	0
SbRio.02G316100	0.00920383
SbRio.02G316200	3.67407e-08
SbRio.02G316300	3.56259e-12
SbRio.02G316600	7.44044e-06
SbRio.02G316700	8.01951e-08
SbRio.02G316800	0
SbRio.02G317100	0
SbRio.02G317300	0
SbRio.02G317400	1
SbRio.02G317600	0.00284042
SbRio.02G317700	1
SbRio.02G317800	1
SbRio.02G317900	0.0713719
SbRio.02G318000	1
SbRio.02G318100	0.580281
SbRio.02G318300	0
SbRio.02G318400	4.07934e-08
SbRio.02G318500	0
SbRio.02G318700	5.3282e-05
SbRio.02G318800	1.00518e-09
SbRio.02G319000	1
SbRio.02G319100	3.09313e-07
SbRio.02G319200	0.000531457
SbRio.02G319300	0.00283807
SbRio.02G319500	1
SbRio.02G319600	5.84415e-08
SbRio.02G319700	1.12974e-05
SbRio.02G320100	0.0105629
SbRio.02G320300	0.000301258
SbRio.02G320400	1
SbRio.02G320500	0
SbRio.02G320600	1.29381e-09
SbRio.02G321200	1.00607e-08
SbRio.02G321400	1
SbRio.02G321600	8.44529e-06
SbRio.02G321700	3.17177e-09
SbRio.02G321800	1.3993e-06
SbRio.02G321900	1.66748e-08
SbRio.02G322000	9.8992e-10
SbRio.02G322100	0.71234
SbRio.02G322200	0.116025
SbRio.02G322300	1.08372e-07
SbRio.02G322400	0.0191817
SbRio.02G322500	0
SbRio.02G322900	3.00192e-07
SbRio.02G323100	0
SbRio.02G323300	6.86256e-05
SbRio.02G323400	9.17327e-05
SbRio.02G323800	1.61733e-14
SbRio.02G324000	0.0277466
SbRio.02G324100	0.177349
SbRio.02G324200	0.540053
SbRio.02G324700	6.41224e-06
SbRio.02G324800	0.000105792
SbRio.02G325000	0
SbRio.02G325100	6.41964e-09
SbRio.02G325200	0
SbRio.02G325300	5.12464e-11
SbRio.02G325400	0
SbRio.02G325700	2.3448e-05
SbRio.02G325800	0.856804
SbRio.02G326100	5.41788e-06
SbRio.02G326200	0
SbRio.02G326400	0.000166502
SbRio.02G326500	0
SbRio.02G326600	0.0387417
SbRio.02G326900	0.000857857
SbRio.02G327000	1.05043e-05
SbRio.02G327400	1
SbRio.02G327800	1
SbRio.02G327900	6.42794e-05
SbRio.02G328000	0
SbRio.02G328100	0.406783
SbRio.02G328200	0.0522607
SbRio.02G328300	1
SbRio.02G328400	2.42893e-05
SbRio.02G328500	0
SbRio.02G328700	1
SbRio.02G328800	0.000136153
SbRio.02G328900	5.57995e-11
SbRio.02G329000	0.00311019
SbRio.02G329100	0
SbRio.02G329200	1.33053e-08
SbRio.02G329400	1
SbRio.02G329600	0
SbRio.02G329700	1
SbRio.02G329900	4.62395e-09
SbRio.02G330200	2.00731e-09
SbRio.02G330300	0.0820689
SbRio.02G330700	9.05157e-14
SbRio.02G331000	0.00462021
SbRio.02G331100	0.0284678
SbRio.02G331200	0.00556393
SbRio.02G331400	0.224662
SbRio.02G331500	0.276673
SbRio.02G331600	0
SbRio.02G331700	1
SbRio.02G331900	1
SbRio.02G332300	0.970141
SbRio.02G332400	3.01208e-05
SbRio.02G332500	6.85658e-06
SbRio.02G332700	0
SbRio.02G332900	0.0102169
SbRio.02G333000	0.00127302
SbRio.02G333100	9.67718e-11
SbRio.02G333200	9.55408e-07
SbRio.02G333400	0
SbRio.02G333600	0
SbRio.02G333800	1
SbRio.02G333900	1
SbRio.02G334200	0.000458999
SbRio.02G334500	3.17391e-09
SbRio.02G334700	5.18795e-10
SbRio.02G334900	0
SbRio.02G335100	0.0829111
SbRio.02G335200	0.150072
SbRio.02G335900	0
SbRio.02G336100	1
SbRio.02G336300	0
SbRio.02G336400	1.17719e-09
SbRio.02G336500	0
SbRio.02G336700	0.319185
SbRio.02G336900	4.12174e-05
SbRio.02G337100	0.222721
SbRio.02G337300	0.0112516
SbRio.02G337400	6.71236e-08
SbRio.02G337500	0.00419744
SbRio.02G337700	1
SbRio.02G337900	0.0303317
SbRio.02G338000	0
SbRio.02G338200	1
SbRio.02G338300	0.875299
SbRio.02G338500	9.65786e-06
SbRio.02G338600	1
SbRio.02G338800	0.0118883
SbRio.02G338900	0.185361
SbRio.02G339000	1
SbRio.02G339200	0.240935
SbRio.02G339300	1
SbRio.02G339400	2.43741e-05
SbRio.02G339800	1
SbRio.02G340000	2.14415e-05
SbRio.02G340100	0.00307582
SbRio.02G340200	0.293012
SbRio.02G340300	0
SbRio.02G340400	2.78382e-05
SbRio.02G340500	0
SbRio.02G340700	0
SbRio.02G340800	0.0149998
SbRio.02G340900	0.981507
SbRio.02G341300	1.8292e-11
SbRio.02G341400	7.58666e-05
SbRio.02G342000	0.104093
SbRio.02G342200	0.413828
SbRio.02G342500	0.00351832
SbRio.02G342900	0
SbRio.02G343000	0.0264213
SbRio.02G343200	1
SbRio.02G343300	0
SbRio.02G343600	1
SbRio.02G343700	2.42544e-09
SbRio.02G343800	0.871045
SbRio.02G343900	6.72027e-06
SbRio.02G344100	1.00157e-12
SbRio.02G344300	7.64473e-05
SbRio.02G344400	1.10129e-06
SbRio.02G344500	0.00326622
SbRio.02G344700	1
SbRio.02G344800	1.77133e-11
SbRio.02G344900	1
SbRio.02G345000	0.1509
SbRio.02G345100	0.571132
SbRio.02G345300	0.0301336
SbRio.02G345500	0.00604071
SbRio.02G345700	2.60413e-13
SbRio.02G345800	0
SbRio.02G345900	1
SbRio.02G346000	0.290019
SbRio.02G346100	0
SbRio.02G346200	1.51244e-08
SbRio.02G346400	0
SbRio.02G346600	0
SbRio.02G346700	0.00758317
SbRio.02G346800	7.49289e-06
SbRio.02G347000	1
SbRio.02G347100	6.28033e-06
SbRio.02G347200	0.0527615
SbRio.02G347500	0.723938
SbRio.02G347700	9.07605e-12
SbRio.02G348100	0.102274
SbRio.02G348200	2.32278e-13
SbRio.02G348300	4.80569e-10
SbRio.02G348400	1.23131e-06
SbRio.02G348500	1
SbRio.02G348600	0.225295
SbRio.02G349000	0
SbRio.02G349100	0.000109061
SbRio.02G349300	0.368154
SbRio.02G349500	0.0635581
SbRio.02G349700	0.00720166
SbRio.02G349800	0.0013893
SbRio.02G349900	0.251194
SbRio.02G350100	1.37696e-05
SbRio.02G350900	0.0675854
SbRio.02G351000	0
SbRio.02G351200	4.89314e-10
SbRio.02G351300	5.78089e-05
SbRio.02G351400	0
SbRio.02G351500	0
SbRio.02G351700	5.5094e-12
SbRio.02G352000	0.153758
SbRio.02G352100	0.01072
SbRio.02G352200	0.000980173
SbRio.02G352400	0.00308554
SbRio.02G352600	1.40115e-05
SbRio.02G352800	0
SbRio.02G353200	4.26019e-08
SbRio.02G353300	1
SbRio.02G353400	0.777969
SbRio.02G353600	0
SbRio.02G353800	2.23936e-05
SbRio.02G353900	0
SbRio.02G354100	0.000351788
SbRio.02G354300	2.11469e-10
SbRio.02G354400	1
SbRio.02G354600	0.397358
SbRio.02G354800	0.0470446
SbRio.02G355000	0.00648328
SbRio.02G355100	4.03461e-10
SbRio.02G355300	4.45019e-11
SbRio.02G355500	1.6792e-11
SbRio.02G355600	0.00322291
SbRio.02G355800	0
SbRio.02G356100	5.73692e-06
SbRio.02G356200	0.000396942
SbRio.02G356300	0.00021357
SbRio.02G356400	3.94836e-09
SbRio.02G356500	0.0233145
SbRio.02G356700	1.62452e-05
SbRio.02G356800	0.00020277
SbRio.02G356900	0.00143877
SbRio.02G357100	0.440341
SbRio.02G357200	7.35373e-10
SbRio.02G357300	0
SbRio.02G357500	2.357e-06
SbRio.02G357600	0.029702
SbRio.02G357800	0
SbRio.02G358000	1
SbRio.02G358100	0.948178
SbRio.02G358200	1.34154e-13
SbRio.02G358500	7.96828e-05
SbRio.02G358600	1
SbRio.02G358800	0.000365515
SbRio.02G358900	0.00085527
SbRio.02G359000	0.143223
SbRio.02G359100	0.0798355
SbRio.02G359200	0.000289207
SbRio.02G359500	1.48235e-08
SbRio.02G359600	0.155655
SbRio.02G359700	5.18523e-12
SbRio.02G359800	0.00311705
SbRio.02G359900	8.00678e-09
SbRio.02G360000	1.63449e-14
SbRio.02G360100	0.00589329
SbRio.02G360200	0.782467
SbRio.02G360300	0.000129438
SbRio.02G360500	1
SbRio.02G360600	0
SbRio.02G360700	7.53563e-11
SbRio.02G360800	1
SbRio.02G361000	2.52344e-05
SbRio.02G361200	0.00320707
SbRio.02G361600	1
SbRio.02G361700	1
SbRio.02G361800	5.23888e-09
SbRio.02G361900	0.000874208
SbRio.02G362300	3.07636e-05
SbRio.02G362400	0
SbRio.02G362800	0.913012
SbRio.02G362900	9.60424e-07
SbRio.02G363000	0
SbRio.02G363400	1
SbRio.02G363500	0.000551503
SbRio.02G363600	0.0654287
SbRio.02G363800	0.133499
SbRio.02G363900	1
SbRio.02G364100	0.0599532
SbRio.02G364200	4.5995e-07
SbRio.02G364400	1.63045e-14
SbRio.02G364500	0.000122902
SbRio.02G365100	1.56341e-05
SbRio.02G365200	4.93594e-08
SbRio.02G365400	1
SbRio.02G365500	2.54792e-10
SbRio.02G365700	4.60307e-06
SbRio.02G365800	0.0196635
SbRio.02G366000	0.00692325
SbRio.02G366100	0.551284
SbRio.02G366200	0
SbRio.02G366400	0.00083003
SbRio.02G366500	1
SbRio.02G366600	1
SbRio.02G366800	2.17571e-05
SbRio.02G367200	6.99644e-10
SbRio.02G367300	6.14468e-14
SbRio.02G367600	2.31271e-07
SbRio.02G367700	0.097143
SbRio.02G367800	1
SbRio.02G368000	1
SbRio.02G368100	0.000212433
SbRio.02G368200	4.94573e-07
SbRio.02G368300	0.0336411
SbRio.02G368400	1
SbRio.02G368600	7.58238e-10
SbRio.02G368700	0.00102139
SbRio.02G368900	0
SbRio.02G369100	0.00259942
SbRio.02G369200	1.48199e-13
SbRio.02G369700	0.000309779
SbRio.02G369800	2.43445e-07
SbRio.02G369900	1
SbRio.02G370000	0
SbRio.02G370200	0.299575
SbRio.02G370300	2.99167e-10
SbRio.02G370400	1.17519e-11
SbRio.02G370600	1.41524e-08
SbRio.02G370800	7.34677e-05
SbRio.02G371100	2.5373e-05
SbRio.02G371200	1.38692e-10
SbRio.02G371600	1
SbRio.02G371700	6.17134e-14
SbRio.02G371800	4.4147e-08
SbRio.02G371900	5.63418e-08
SbRio.02G372100	0
SbRio.02G372200	0
SbRio.02G372300	3.09653e-05
SbRio.02G372400	0.519164
SbRio.02G372500	8.36856e-05
SbRio.02G372600	1
SbRio.02G372700	2.05551e-08
SbRio.02G372800	1
SbRio.02G372900	1
SbRio.02G373000	0
SbRio.02G373200	1
SbRio.02G373300	0
SbRio.02G373400	0
SbRio.02G373500	4.94292e-13
SbRio.02G373800	7.10882e-05
SbRio.02G374000	4.92919e-10
SbRio.02G374100	3.1364e-06
SbRio.02G374200	0.000240788
SbRio.02G374300	9.90944e-06
SbRio.02G374600	0.938394
SbRio.02G374700	1
SbRio.02G374800	0.108737
SbRio.02G374900	1.33395e-05
SbRio.02G375000	0.33034
SbRio.02G375100	8.74356e-08
SbRio.02G375200	1
SbRio.02G375300	0.806964
SbRio.02G375400	3.92365e-08
SbRio.02G375600	0
SbRio.02G375800	0.0188389
SbRio.02G375900	0.0406839
SbRio.02G376000	1.77237e-10
SbRio.02G376100	1
SbRio.02G376300	1.0985e-09
SbRio.02G376400	1
SbRio.02G376500	1
SbRio.02G376700	2.25167e-05
SbRio.02G376800	4.23853e-06
SbRio.02G376900	0.0271088
SbRio.02G377100	4.95048e-13
SbRio.02G377400	0.00347416
SbRio.02G377500	0.000131628
SbRio.02G377600	1
SbRio.02G377700	0.000932703
SbRio.02G377800	1
SbRio.02G378000	0
SbRio.02G378100	1
SbRio.02G378400	8.64896e-08
SbRio.02G378500	7.30183e-05
SbRio.02G378600	3.92155e-05
SbRio.02G378700	6.91275e-08
SbRio.02G379100	3.20652e-08
SbRio.02G379300	0.176191
SbRio.02G379400	0.13453
SbRio.02G379500	0.0194724
SbRio.02G379700	0.0380164
SbRio.02G379800	1
SbRio.02G379900	0.15546
SbRio.02G380000	0.187385
SbRio.02G380200	7.30338e-11
SbRio.02G380400	0.944459
SbRio.02G380500	0
SbRio.02G380700	6.73229e-12
SbRio.02G380800	1
SbRio.02G380900	0.6602
SbRio.02G381100	0.037787
SbRio.02G381200	0.417532
SbRio.02G381300	0.0152118
SbRio.02G381400	0.000464031
SbRio.02G381600	0
SbRio.02G382000	1
SbRio.02G382100	9.87777e-09
SbRio.02G382200	3.0043e-09
SbRio.02G382300	0.000710233
SbRio.02G382700	0.605311
SbRio.02G382800	0.0209898
SbRio.02G382900	0.564058
SbRio.02G383000	0.000712947
SbRio.02G383200	0.000308792
SbRio.02G383300	2.08005e-07
SbRio.02G383500	0
SbRio.02G383700	0.350665
SbRio.02G383800	9.01157e-06
SbRio.02G384000	0
SbRio.02G384200	0.000854296
SbRio.02G384300	1
SbRio.02G384400	7.62946e-05
SbRio.02G384500	2.1282e-07
SbRio.02G384600	0.00202836
SbRio.02G384700	0.0365594
SbRio.02G384800	0.00281976
SbRio.02G385000	0.942085
SbRio.02G385100	0
SbRio.02G385200	4.67848e-14
SbRio.02G385300	0.00030967
SbRio.02G385400	1
SbRio.02G385500	0
SbRio.02G385600	0.0628056
SbRio.02G385800	0
SbRio.02G386200	0
SbRio.02G386300	0.000475268
SbRio.02G386400	0.296149
SbRio.02G386500	0.0192089
SbRio.02G386700	0.454782
SbRio.02G386800	1
SbRio.02G387100	0.0236288
SbRio.02G387400	0.099472
SbRio.02G387700	0.000319787
SbRio.02G387800	7.23287e-07
SbRio.02G388000	0.215041
SbRio.02G388100	0
SbRio.02G388200	0.000546618
SbRio.02G388300	0
SbRio.02G388500	0
SbRio.02G388600	0
SbRio.02G388700	3.84515e-10
SbRio.02G388800	0.000478046
SbRio.02G389000	0
SbRio.02G389100	9.67407e-08
SbRio.02G389200	0
SbRio.02G389400	0.0177263
SbRio.02G389500	2.84045e-06
SbRio.02G389600	1.51937e-11
SbRio.02G389700	0.229741
SbRio.02G389800	0.00149898
SbRio.02G390000	0.147984
SbRio.02G390200	0.661899
SbRio.02G390300	0.0175425
SbRio.02G390400	6.82829e-13
SbRio.02G390500	3.5172e-05
SbRio.02G390700	0.00643633
SbRio.02G390800	0.00451574
SbRio.02G391000	0.0301186
SbRio.02G391100	0.00516844
SbRio.02G391200	0.0343007
SbRio.02G391300	0
SbRio.02G391600	3.09056e-06
SbRio.02G391700	1
SbRio.02G391800	1.20783e-06
SbRio.02G391900	0
SbRio.02G392300	0
SbRio.02G392400	0.00127079
SbRio.02G392500	0.000219777
SbRio.02G392600	3.82946e-12
SbRio.02G392700	1
SbRio.02G392800	5.693e-06
SbRio.02G392900	0
SbRio.02G393100	0
SbRio.02G393400	0.0451702
SbRio.02G393500	0.000200861
SbRio.02G393600	4.02555e-05
SbRio.02G394100	0
SbRio.02G394300	0.000289374
SbRio.02G394500	0.0172132
SbRio.02G394600	0.0910672
SbRio.02G394700	2.96073e-07
SbRio.02G394800	5.34049e-13
SbRio.02G394900	2.3836e-12
SbRio.02G395000	0.0336659
SbRio.02G395100	7.05197e-05
SbRio.02G395200	0.00155052
SbRio.02G395400	0.607583
SbRio.02G395600	0.0128923
SbRio.02G395700	0.00051609
SbRio.02G395800	2.26516e-06
SbRio.02G395900	1
SbRio.02G396000	0.000347165
SbRio.02G396300	0.185721
SbRio.02G396400	0.00989038
SbRio.02G396500	0
SbRio.02G396800	3.44757e-05
SbRio.02G396900	0.000775311
SbRio.02G397100	7.36193e-08
SbRio.02G397200	1.05426e-10
SbRio.02G397400	7.10973e-06
SbRio.02G397500	0
SbRio.02G397900	0
SbRio.02G398000	6.12768e-06
SbRio.02G398100	0
SbRio.02G398200	1
SbRio.02G398300	0
SbRio.02G398600	2.84053e-08
SbRio.02G398900	0.000718731
SbRio.02G399000	0
SbRio.02G399200	0
SbRio.02G399400	0.0719378
SbRio.02G399500	5.19594e-08
SbRio.02G399800	1.05087e-13
SbRio.02G400100	1
SbRio.02G400300	1
SbRio.02G400400	1
SbRio.02G400500	0.00993395
SbRio.02G400800	2.45642e-10
SbRio.02G401000	0.249314
SbRio.02G401400	1
SbRio.02G401500	0
SbRio.02G401900	1
SbRio.02G402300	0
SbRio.02G402700	0.00244473
SbRio.02G402800	0
SbRio.02G402900	6.05348e-05
SbRio.02G403000	1.82917e-12
SbRio.02G403300	1
SbRio.02G403400	2.74451e-13
SbRio.02G403600	5.07949e-13
SbRio.02G403700	0.0115844
SbRio.02G403800	0
SbRio.02G404100	0
SbRio.02G404200	1
SbRio.02G404700	4.72295e-08
SbRio.02G404800	1
SbRio.02G404900	0.858463
SbRio.02G405100	1
SbRio.02G405200	1
SbRio.02G405300	0.293507
SbRio.02G405400	0
SbRio.02G405700	0.222537
SbRio.02G405800	0
SbRio.02G406200	0.0056146
SbRio.02G406300	1.59947e-12
SbRio.02G406400	2.09295e-06
SbRio.02G406500	0.634603
SbRio.02G406600	0
SbRio.02G406700	0.000412718
SbRio.02G406800	0.000146493
SbRio.02G407000	1.63218e-14
SbRio.02G407100	0.000143643
SbRio.02G407200	0.000106393
SbRio.02G407400	5.47354e-07
SbRio.02G407600	0.092237
SbRio.02G407700	0.565954
SbRio.02G407800	1.55414e-05
SbRio.02G408000	0
SbRio.02G408200	0
SbRio.02G408300	1
SbRio.02G408400	2.81187e-08
SbRio.02G408500	0.00217484
SbRio.02G408700	0.845027
SbRio.02G408800	0
SbRio.02G408900	1
SbRio.02G409100	3.88516e-09
SbRio.02G409500	0.0343649
SbRio.02G409600	1
SbRio.02G409700	0
SbRio.02G409800	1.7183e-06
SbRio.02G410000	0
SbRio.02G410300	0
SbRio.02G410400	1
SbRio.02G410500	7.24671e-06
SbRio.02G410600	0.164791
SbRio.02G410700	1
SbRio.02G410800	1
SbRio.02G411300	0
SbRio.02G412200	0.896592
SbRio.02G412300	1
SbRio.02G412400	1.97068e-06
SbRio.02G412600	0
SbRio.02G412700	0.141244
SbRio.02G412900	1.22114e-07
SbRio.02G413000	1
SbRio.02G413100	1.18246e-07
SbRio.02G413300	0.000208605
SbRio.02G413600	4.2279e-05
SbRio.02G413700	6.51667e-05
SbRio.02G413800	0.0166275
SbRio.02G413900	0.000712128
SbRio.02G414300	0.0200088
SbRio.02G414400	0.00021701
SbRio.02G414500	1
SbRio.02G414600	0
SbRio.02G414800	0.00374024
SbRio.02G415000	7.22969e-06
SbRio.02G415200	2.20096e-10
SbRio.02G415400	0
SbRio.02G415500	1
SbRio.02G415600	0
SbRio.02G415900	0.659199
SbRio.02G416000	0.00958548
SbRio.02G416100	4.80828e-05
SbRio.02G416200	0.000446144
SbRio.02G416300	1.92073e-07
SbRio.02G416400	2.17071e-07
SbRio.02G416600	0
SbRio.02G416900	1
SbRio.02G417000	5.08089e-12
SbRio.02G417100	7.72248e-05
SbRio.02G417200	1
SbRio.02G417300	1
SbRio.02G417500	1
SbRio.02G417700	1
SbRio.02G417900	7.58108e-05
SbRio.02G418000	0.682438
SbRio.02G418100	2.13136e-06
SbRio.02G418300	0.0522588
SbRio.02G418400	1
SbRio.02G418500	0.774741
SbRio.02G418600	1.90007e-09
SbRio.02G418800	1.43966e-09
SbRio.02G418900	0
SbRio.02G419100	0.0660888
SbRio.02G419200	5.39512e-08
SbRio.02G419300	1.14343e-08
SbRio.02G419600	0.0404161
SbRio.02G419800	1
SbRio.02G419900	0
SbRio.02G420300	0.00263456
SbRio.02G420400	0.23809
SbRio.02G420500	0.000124203
SbRio.02G420600	1
SbRio.02G420700	0.948123
SbRio.02G420900	0
SbRio.02G421400	3.75834e-07
SbRio.02G421500	0.0277539
SbRio.02G421600	0.749982
SbRio.02G421900	3.92592e-10
SbRio.02G422000	1
SbRio.02G422200	0.022719
SbRio.02G422300	1.21232e-05
SbRio.02G422400	1.39211e-12
SbRio.02G422600	4.68164e-14
SbRio.02G423100	0
SbRio.02G423200	0.00114805
SbRio.02G423300	0
SbRio.02G423600	0.65177
SbRio.02G423700	7.68014e-11
SbRio.02G424000	7.18439e-09
SbRio.02G424100	0.350902
SbRio.02G424200	1
SbRio.02G424400	0.116923
SbRio.02G424800	0
SbRio.02G424900	1
SbRio.02G425000	1
SbRio.02G425100	7.35928e-07
SbRio.02G425200	1
SbRio.02G425300	2.8847e-08
SbRio.02G425400	0.0724778
SbRio.02G425500	5.70165e-06
SbRio.02G425600	1
SbRio.02G425700	0
SbRio.02G425900	1
SbRio.02G426000	3.18892e-14
SbRio.02G426100	2.66228e-06
SbRio.02G426200	1.00677e-10
SbRio.02G426500	5.77361e-11
SbRio.02G426700	0.000117008
SbRio.02G426800	2.26036e-06
SbRio.02G426900	0.00158529
SbRio.02G427100	0
SbRio.02G427300	7.94987e-05
SbRio.02G427600	1.77787e-05
SbRio.02G427700	0.19926
SbRio.02G427800	3.33121e-06
SbRio.02G428000	4.05898e-07
SbRio.02G428200	0
SbRio.02G428600	3.74118e-06
SbRio.02G428700	1.09479e-05
SbRio.02G428800	5.36505e-06
SbRio.02G428900	0
SbRio.02G429100	0
SbRio.02G429400	0.00246101
SbRio.02G429500	0
SbRio.02G429600	1
SbRio.02G429800	1
SbRio.02G429900	0.0626377
SbRio.02G430000	0.00896582
SbRio.02G430100	2.90211e-05
SbRio.02G430200	0
SbRio.02G430300	5.04812e-08
SbRio.02G430400	7.90381e-08
SbRio.02G430700	0.0170772
SbRio.02G430800	0
SbRio.02G431500	0.531748
SbRio.02G431600	0
SbRio.02G431700	1.75038e-06
SbRio.02G431800	1.88041e-12
SbRio.02G432400	8.8032e-05
SbRio.02G432500	1.75824e-05
SbRio.02G432600	0.16123
SbRio.02G432900	0
SbRio.02G433200	1
SbRio.02G433300	1
SbRio.02G433400	0.232237
SbRio.02G433500	2.86544e-08
SbRio.02G433600	0.0010348
SbRio.02G433700	0.124777
SbRio.02G433800	1
SbRio.02G433900	1.17736e-05
SbRio.02G434300	1
SbRio.02G434400	1
SbRio.02G434600	2.2454e-08
SbRio.02G434700	1.03884e-06
SbRio.02G434800	0
SbRio.02G435000	0.102408
SbRio.02G435200	0.866524
SbRio.02G435300	0.0041401
SbRio.02G435500	0.135434
SbRio.02G435800	0
SbRio.02G435900	0.0196685
SbRio.02G436000	1
SbRio.02G436100	1.09423e-10
SbRio.02G436200	0.0491971
SbRio.02G436300	1
SbRio.02G436500	1
SbRio.02G436600	0.00603868
SbRio.02G437200	0.00765087
SbRio.02G437400	4.68006e-14
SbRio.02G437500	0.000332323
SbRio.02G437800	6.17447e-06
SbRio.02G437900	1
SbRio.02G438100	0.0224499
SbRio.02G438200	1.56684e-08
SbRio.02G438300	0.0318842
SbRio.02G438400	0.00904955
SbRio.02G438500	0.377611
SbRio.02G438600	0.00134476
SbRio.02G438800	0
SbRio.02G439000	0.00216778
SbRio.02G439100	1.53445e-10
SbRio.02G439200	0.00183494
SbRio.02G439400	0
SbRio.02G439800	2.36476e-06
SbRio.02G439900	0.00315479
SbRio.02G440000	4.94459e-05
SbRio.02G440100	1
SbRio.02G440200	0.00046211
SbRio.02G440300	0.250091
SbRio.02G440500	0.00113002
SbRio.02G440700	0
SbRio.02G440900	1.00656e-09
SbRio.02G441000	0.441632
SbRio.02G441100	0.713108
SbRio.02G441200	0.00458774
SbRio.02G441300	9.0723e-14
SbRio.02G441400	0.000549118
SbRio.02G441600	1
SbRio.02G441900	4.51769e-09
SbRio.02G442000	2.27615e-06
SbRio.02G442100	1.69939e-06
SbRio.02G442200	0.00123867
SbRio.02G442300	0.0135451
SbRio.02G442500	0.000235376
SbRio.02G442600	0.199817
SbRio.02G442700	0.257819
SbRio.02G442800	0.130867
SbRio.02G442900	0
SbRio.02G443300	0.224395
SbRio.02G443400	1
SbRio.02G443500	1
SbRio.02G443600	0.147677
SbRio.02G443700	0
SbRio.02G443800	0.186245
SbRio.02G443900	1
SbRio.02G444000	0.0039367
SbRio.02G444200	1.90318e-08
SbRio.02G444300	0.0131998
SbRio.02G444500	0
SbRio.02G444600	0
SbRio.02G444800	6.10774e-05
SbRio.02G444900	0.000788525
SbRio.02G445000	0.865221
SbRio.02G445100	0.0161553
SbRio.02G445300	0.0213581
SbRio.02G445400	0.430962
SbRio.02G445600	2.48144e-05
SbRio.02G445700	0.106146
SbRio.02G445800	9.27556e-05
SbRio.02G445900	0.0034876
SbRio.02G446000	1
SbRio.02G446200	8.55377e-06
SbRio.02G446300	0.0724362
SbRio.02G446500	1.06707e-06
SbRio.02G446600	4.04584e-10
SbRio.02G446700	0.232191
SbRio.02G447000	1.10591e-08
SbRio.02G447100	0
SbRio.02G447500	0.0180985
SbRio.02G447700	0.000880321
SbRio.02G447900	1
SbRio.02G448200	8.55692e-08
SbRio.02G448300	0.000298072
SbRio.02G448400	0.0294017
SbRio.02G448600	0.0289361
SbRio.02G448700	0
SbRio.02G449100	0
SbRio.02G449300	0.0132699
SbRio.02G449400	0.000752831
SbRio.02G449500	0.316156
SbRio.02G450000	3.39003e-10
SbRio.02G450100	1.51517e-08
SbRio.02G450200	0
SbRio.02G450300	0.00132458
SbRio.02G450500	1.90336e-07
SbRio.02G450600	4.48746e-05
SbRio.02G450700	0.00212678
SbRio.02G450800	6.58076e-08
SbRio.02G450900	0.813934
SbRio.02G451000	0.0489311
SbRio.02G451200	0
SbRio.02G451500	0.0291039
SbRio.02G451600	0
SbRio.02G452100	3.57809e-07
SbRio.02G452300	1
SbRio.02G452400	6.51242e-06
SbRio.02G452500	1
SbRio.03G000200	0.000797278
SbRio.03G000300	1
SbRio.03G000500	0.244044
SbRio.03G000600	0.00266763
SbRio.03G000800	0
SbRio.03G001300	3.51946e-06
SbRio.03G001500	2.04116e-10
SbRio.03G001600	1.48485e-13
SbRio.03G001800	1.77801e-05
SbRio.03G001900	1.63986e-06
SbRio.03G002000	1
SbRio.03G002200	1
SbRio.03G002600	0.0467883
SbRio.03G002700	0
SbRio.03G002800	1.48978e-08
SbRio.03G002900	0.000161913
SbRio.03G003000	1.26624e-10
SbRio.03G003100	0.0202853
SbRio.03G003300	0
SbRio.03G003400	6.15286e-14
SbRio.03G003500	5.30409e-08
SbRio.03G003600	0
SbRio.03G003700	7.0648e-08
SbRio.03G003800	0.00708499
SbRio.03G003900	0.0971843
SbRio.03G004000	1
SbRio.03G004100	0.005022
SbRio.03G004200	0
SbRio.03G004400	0
SbRio.03G004700	1.92166e-07
SbRio.03G004800	0.0299415
SbRio.03G005000	0
SbRio.03G005200	0
SbRio.03G005600	0.00241676
SbRio.03G005700	1.0735e-11
SbRio.03G005800	1
SbRio.03G006000	5.75745e-05
SbRio.03G006100	7.6361e-07
SbRio.03G006200	1
SbRio.03G006300	2.08241e-09
SbRio.03G006500	0.000112597
SbRio.03G006800	0
SbRio.03G007700	1
SbRio.03G007800	0
SbRio.03G007900	2.50766e-06
SbRio.03G008300	0.0153386
SbRio.03G008400	0.00119328
SbRio.03G008600	1
SbRio.03G008700	0.892767
SbRio.03G008800	0
SbRio.03G009300	1.12307e-05
SbRio.03G009400	0
SbRio.03G009600	1.23267e-05
SbRio.03G009800	0
SbRio.03G010000	6.38591e-08
SbRio.03G010100	0.00704723
SbRio.03G010200	0.0002198
SbRio.03G010300	1
SbRio.03G010500	1
SbRio.03G010700	1
SbRio.03G010900	0.301612
SbRio.03G011300	0.0649488
SbRio.03G011400	0
SbRio.03G011800	8.72472e-08
SbRio.03G012100	1
SbRio.03G012200	0
SbRio.03G012400	1.6444e-07
SbRio.03G012500	0
SbRio.03G012600	0.784339
SbRio.03G012700	0.000136815
SbRio.03G012800	1
SbRio.03G013100	3.80748e-06
SbRio.03G013200	5.03078e-05
SbRio.03G013300	0.00272842
SbRio.03G013400	2.01107e-06
SbRio.03G013500	0
SbRio.03G013600	0.00345685
SbRio.03G013700	1
SbRio.03G013800	0
SbRio.03G014000	0
SbRio.03G014300	3.799e-08
SbRio.03G014500	0.00552996
SbRio.03G014600	1
SbRio.03G014700	1
SbRio.03G014900	0.594805
SbRio.03G015000	0
SbRio.03G015200	0.908087
SbRio.03G015400	0
SbRio.03G015500	1.78686e-07
SbRio.03G015700	2.09998e-05
SbRio.03G015800	0.383445
SbRio.03G015900	0.004747
SbRio.03G016100	0.0210669
SbRio.03G016400	0.0043937
SbRio.03G016500	0.00163915
SbRio.03G016600	1
SbRio.03G016800	1
SbRio.03G017100	1.23498e-12
SbRio.03G017300	9.12687e-11
SbRio.03G017400	0.0839269
SbRio.03G017500	2.76974e-12
SbRio.03G017800	1
SbRio.03G018100	6.64204e-05
SbRio.03G018200	1
SbRio.03G018300	0
SbRio.03G018500	1
SbRio.03G018600	1
SbRio.03G018700	0.000577311
SbRio.03G018800	0.0115139
SbRio.03G019000	0.000175932
SbRio.03G019100	0.00054014
SbRio.03G019200	0.0624067
SbRio.03G019300	2.04066e-06
SbRio.03G019400	1.53217e-07
SbRio.03G019500	0.0198109
SbRio.03G019600	0.0230098
SbRio.03G019700	0.000165191
SbRio.03G019800	0
SbRio.03G020400	0.00834888
SbRio.03G020800	1
SbRio.03G020900	2.44544e-07
SbRio.03G021100	1
SbRio.03G021200	0.00438145
SbRio.03G021800	0
SbRio.03G022300	0.784454
SbRio.03G022500	0.613023
SbRio.03G022600	1.30054e-12
SbRio.03G022800	1
SbRio.03G023000	6.12727e-05
SbRio.03G023200	0.225728
SbRio.03G023400	2.16884e-08
SbRio.03G023500	1
SbRio.03G023600	7.19847e-05
SbRio.03G023800	0.0340584
SbRio.03G024300	5.48429e-08
SbRio.03G024400	0.0754675
SbRio.03G024500	1
SbRio.03G024600	0.0287645
SbRio.03G024700	0.00198988
SbRio.03G024800	0.00430117
SbRio.03G024900	1
SbRio.03G025000	2.86393e-08
SbRio.03G025200	0.014016
SbRio.03G025300	0
SbRio.03G025400	8.29863e-07
SbRio.03G025600	0
SbRio.03G025800	1
SbRio.03G026000	0.274136
SbRio.03G026200	0
SbRio.03G026400	0.00491286
SbRio.03G026500	1
SbRio.03G026600	0.199975
SbRio.03G027000	1
SbRio.03G027100	1.6736e-11
SbRio.03G027300	0.000378992
SbRio.03G027400	0.00868454
SbRio.03G027500	1.05156e-13
SbRio.03G027700	1.10674e-12
SbRio.03G027800	1
SbRio.03G028100	2.26563e-09
SbRio.03G028200	1.62121e-09
SbRio.03G028300	4.85182e-05
SbRio.03G028800	0.11064
SbRio.03G028900	1.43696e-05
SbRio.03G029100	1
SbRio.03G029200	0.0744299
SbRio.03G029300	0.000209474
SbRio.03G029400	1
SbRio.03G029600	1
SbRio.03G029700	1
SbRio.03G030100	0.362955
SbRio.03G030400	7.07042e-05
SbRio.03G030800	0.0403284
SbRio.03G030900	0
SbRio.03G031100	0.0716066
SbRio.03G031300	1.31353e-10
SbRio.03G031600	0.000505257
SbRio.03G031700	1
SbRio.03G031800	3.55868e-06
SbRio.03G032000	0.319166
SbRio.03G032100	1
SbRio.03G032300	0.164206
SbRio.03G032400	0.00923531
SbRio.03G032500	4.58874e-07
SbRio.03G032600	0.000246098
SbRio.03G032700	0.0941255
SbRio.03G032800	1
SbRio.03G032900	0.0233577
SbRio.03G033200	0
SbRio.03G033400	5.80281e-06
SbRio.03G033600	0.0208731
SbRio.03G033800	0.0584418
SbRio.03G033900	0.0748897
SbRio.03G034100	1
SbRio.03G034200	0.0890408
SbRio.03G034300	0.506573
SbRio.03G034500	1
SbRio.03G034600	0.0277967
SbRio.03G034900	0.0385559
SbRio.03G035000	3.8669e-07
SbRio.03G035200	1
SbRio.03G035300	0.0100603
SbRio.03G035600	1
SbRio.03G035700	0
SbRio.03G035800	1
SbRio.03G035900	0
SbRio.03G036000	1.54404e-06
SbRio.03G036200	6.81112e-05
SbRio.03G036300	1
SbRio.03G036700	0.000568047
SbRio.03G036800	0.124448
SbRio.03G036900	0.183226
SbRio.03G037000	1.43934e-08
SbRio.03G037100	1.809e-05
SbRio.03G037200	0.0966667
SbRio.03G037300	1
SbRio.03G037500	0.00117668
SbRio.03G037900	3.55571e-06
SbRio.03G038000	8.16004e-08
SbRio.03G038200	5.95291e-12
SbRio.03G038300	2.61996e-10
SbRio.03G038500	0.545963
SbRio.03G038600	1
SbRio.03G038900	4.706e-06
SbRio.03G039000	1
SbRio.03G039100	1.62692e-07
SbRio.03G039200	0.0642681
SbRio.03G039300	6.86081e-08
SbRio.03G039500	0.0021151
SbRio.03G039600	1.51234e-07
SbRio.03G039700	4.04642e-08
SbRio.03G039800	0.884548
SbRio.03G039900	0.000554829
SbRio.03G040200	0
SbRio.03G040500	3.2986e-13
SbRio.03G040600	0.655176
SbRio.03G040700	6.75127e-06
SbRio.03G040800	1.11196e-06
SbRio.03G040900	0.0417146
SbRio.03G041100	0
SbRio.03G041200	0.0170164
SbRio.03G041300	2.32722e-09
SbRio.03G041400	1.05352e-05
SbRio.03G041500	0.0152089
SbRio.03G041600	8.02085e-09
SbRio.03G041700	0.000937206
SbRio.03G041800	1
SbRio.03G041900	2.46563e-13
SbRio.03G042000	0
SbRio.03G042300	4.29059e-11
SbRio.03G042500	0.503722
SbRio.03G042600	2.25882e-10
SbRio.03G042700	5.7983e-11
SbRio.03G042800	1.36667e-12
SbRio.03G042900	0.120514
SbRio.03G043100	3.51208e-05
SbRio.03G043200	0.0224395
SbRio.03G043300	0.0112559
SbRio.03G043400	1
SbRio.03G043500	0.369957
SbRio.03G043600	1
SbRio.03G043900	0.0012564
SbRio.03G044000	0.00517764
SbRio.03G044100	2.76171e-06
SbRio.03G044200	9.04862e-14
SbRio.03G044300	1.19399e-05
SbRio.03G044400	2.0229e-06
SbRio.03G044500	1
SbRio.03G044600	3.1725e-14
SbRio.03G044800	1
SbRio.03G044900	0.406324
SbRio.03G045000	1
SbRio.03G045200	0.241235
SbRio.03G045500	0.0125846
SbRio.03G045600	1
SbRio.03G045700	4.62903e-10
SbRio.03G045800	9.97517e-07
SbRio.03G045900	0.00105817
SbRio.03G046000	0.0209446
SbRio.03G046100	3.26374e-12
SbRio.03G046300	0
SbRio.03G046600	0.781221
SbRio.03G046800	2.0578e-08
SbRio.03G046900	1
SbRio.03G047000	1.117e-09
SbRio.03G047100	0.0718435
SbRio.03G047200	1
SbRio.03G047300	5.84477e-05
SbRio.03G047400	2.14103e-06
SbRio.03G047500	4.26713e-11
SbRio.03G047600	0
SbRio.03G047700	0.012086
SbRio.03G047800	0.00176817
SbRio.03G048000	6.28497e-05
SbRio.03G048200	5.36872e-05
SbRio.03G048400	0.00032483
SbRio.03G048500	3.98251e-05
SbRio.03G048600	1
SbRio.03G048700	1
SbRio.03G049000	0
SbRio.03G049200	4.69087e-05
SbRio.03G049400	1
SbRio.03G049600	0.273611
SbRio.03G049700	2.28717e-07
SbRio.03G049800	0.0971418
SbRio.03G050100	5.95727e-06
SbRio.03G050200	0.00116272
SbRio.03G050400	1
SbRio.03G050500	0.184813
SbRio.03G050700	0
SbRio.03G050900	0.847938
SbRio.03G051200	0.00204068
SbRio.03G051400	0.00521368
SbRio.03G051500	0.950785
SbRio.03G051700	0
SbRio.03G051800	0
SbRio.03G051900	5.17397e-12
SbRio.03G052100	1
SbRio.03G052200	0
SbRio.03G052600	0.000183226
SbRio.03G052700	0.066298
SbRio.03G052800	1.41076e-08
SbRio.03G052900	3.76913e-05
SbRio.03G053000	0
SbRio.03G053300	0
SbRio.03G053700	0
SbRio.03G053900	1.47751e-08
SbRio.03G054000	7.17672e-08
SbRio.03G054100	0.000475916
SbRio.03G054300	0
SbRio.03G054700	0.0125855
SbRio.03G054800	1.34067e-13
SbRio.03G054900	1
SbRio.03G055000	0
SbRio.03G055100	0.689268
SbRio.03G055200	0
SbRio.03G055400	3.27228e-07
SbRio.03G055600	1.34166e-05
SbRio.03G055700	0.131967
SbRio.03G055800	0.0440372
SbRio.03G055900	0
SbRio.03G056100	1.68464e-10
SbRio.03G056200	0.416164
SbRio.03G056300	0.0900853
SbRio.03G056400	0
SbRio.03G057000	0.0971266
SbRio.03G057100	0.0890622
SbRio.03G057300	0.000311187
SbRio.03G057500	1
SbRio.03G057600	0.0401518
SbRio.03G057700	3.80607e-05
SbRio.03G057800	0
SbRio.03G058000	0.0187412
SbRio.03G058100	2.51131e-05
SbRio.03G058300	0.000172127
SbRio.03G058700	1.11807e-10
SbRio.03G059000	0.12065
SbRio.03G059100	0.00468351
SbRio.03G059200	1
SbRio.03G059400	0
SbRio.03G059600	9.16159e-06
SbRio.03G059700	1
SbRio.03G059800	0.000663271
SbRio.03G059900	0
SbRio.03G060300	0.030505
SbRio.03G060500	0.00568558
SbRio.03G060800	0.279285
SbRio.03G060900	0.779668
SbRio.03G061000	8.91975e-08
SbRio.03G061300	0.0465971
SbRio.03G061500	5.93408e-10
SbRio.03G061600	1
SbRio.03G061700	1
SbRio.03G061800	1
SbRio.03G062100	0
SbRio.03G062300	1
SbRio.03G062400	2.90004e-10
SbRio.03G062700	3.96625e-07
SbRio.03G062800	1
SbRio.03G062900	3.71994e-05
SbRio.03G063100	0
SbRio.03G063300	1.50926e-11
SbRio.03G063900	4.72517e-05
SbRio.03G064000	0.00063945
SbRio.03G064200	0
SbRio.03G064700	0.0186162
SbRio.03G064800	1.39107e-06
SbRio.03G064900	5.9047e-06
SbRio.03G065000	1
SbRio.03G065300	0.00246315
SbRio.03G065400	8.69399e-08
SbRio.03G065500	9.75938e-06
SbRio.03G065600	1
SbRio.03G065900	0.284624
SbRio.03G066000	1.79364e-10
SbRio.03G066100	0.0271501
SbRio.03G066500	0
SbRio.03G066700	2.18723e-13
SbRio.03G066800	0
SbRio.03G066900	0.354227
SbRio.03G067000	1
SbRio.03G067300	1
SbRio.03G067400	1
SbRio.03G067600	1.05361e-13
SbRio.03G067700	1
SbRio.03G067800	0.467298
SbRio.03G067900	2.18654e-13
SbRio.03G068100	0.0419554
SbRio.03G068300	1
SbRio.03G068400	0.0233816
SbRio.03G068500	1
SbRio.03G068600	0.0310276
SbRio.03G068900	0.0233622
SbRio.03G069000	1
SbRio.03G070200	0.148119
SbRio.03G070300	0.468151
SbRio.03G070600	6.43149e-06
SbRio.03G070700	0.00816759
SbRio.03G070800	7.46061e-12
SbRio.03G071000	1
SbRio.03G071200	1.03774e-07
SbRio.03G071300	0.000989871
SbRio.03G071400	1
SbRio.03G071600	0.563787
SbRio.03G071800	0.948151
SbRio.03G072100	1
SbRio.03G072200	0.00799427
SbRio.03G072300	0
SbRio.03G072700	0.000730858
SbRio.03G072800	1
SbRio.03G073100	1
SbRio.03G073200	0.0730876
SbRio.03G073300	1
SbRio.03G073400	1
SbRio.03G073500	1
SbRio.03G073600	0.000189651
SbRio.03G073800	0.339204
SbRio.03G074100	1.69489e-06
SbRio.03G074200	6.13245e-14
SbRio.03G074400	0
SbRio.03G074500	0.367544
SbRio.03G074600	1
SbRio.03G074700	0.135573
SbRio.03G074800	0
SbRio.03G075000	7.91888e-06
SbRio.03G075100	0.0739076
SbRio.03G075200	0
SbRio.03G075300	0.0204806
SbRio.03G075500	8.38689e-07
SbRio.03G075600	0
SbRio.03G075700	1.81333e-05
SbRio.03G075800	6.05085e-10
SbRio.03G076200	0
SbRio.03G076900	2.34452e-05
SbRio.03G077100	5.04848e-08
SbRio.03G077200	6.09807e-14
SbRio.03G077400	1
SbRio.03G077500	0.013665
SbRio.03G077700	1
SbRio.03G077800	0.000418423
SbRio.03G077900	2.01013e-09
SbRio.03G078100	1
SbRio.03G078300	9.04458e-07
SbRio.03G078400	1
SbRio.03G078500	0
SbRio.03G078800	7.60992e-06
SbRio.03G078900	1
SbRio.03G079000	0.0082084
SbRio.03G079100	0.00130782
SbRio.03G079400	1.23239e-08
SbRio.03G079800	0
SbRio.03G080000	1
SbRio.03G080100	2.33276e-08
SbRio.03G080200	0.355401
SbRio.03G080400	1
SbRio.03G080500	0.0679002
SbRio.03G081000	0.000187663
SbRio.03G081100	0.000329384
SbRio.03G081200	0.453001
SbRio.03G081300	0.0011035
SbRio.03G081400	0.00322492
SbRio.03G081600	0
SbRio.03G081900	0
SbRio.03G082000	1.68968e-09
SbRio.03G082100	9.3282e-05
SbRio.03G082200	0.000147752
SbRio.03G082400	1.83912e-06
SbRio.03G082500	4.76954e-09
SbRio.03G082600	1
SbRio.03G082700	0.00766157
SbRio.03G082800	0.0117402
SbRio.03G082900	1.75113e-07
SbRio.03G083000	0.965998
SbRio.03G083100	0
SbRio.03G083300	0
SbRio.03G084200	1
SbRio.03G084300	8.37456e-05
SbRio.03G084400	1
SbRio.03G084700	0
SbRio.03G085500	1
SbRio.03G085600	0
SbRio.03G085700	1
SbRio.03G086000	1.2106e-08
SbRio.03G086100	0.00108024
SbRio.03G086300	1.81741e-10
SbRio.03G086600	1
SbRio.03G086700	0.000228648
SbRio.03G086800	0.00664328
SbRio.03G086900	0.000571727
SbRio.03G087000	0.000203098
SbRio.03G087100	0.00148275
SbRio.03G087400	2.78362e-07
SbRio.03G087700	0
SbRio.03G087900	0
SbRio.03G088100	1
SbRio.03G088200	5.07623e-07
SbRio.03G088500	9.78371e-07
SbRio.03G088700	1
SbRio.03G088800	0
SbRio.03G088900	0
SbRio.03G089100	1
SbRio.03G089200	0
SbRio.03G089400	0.0120602
SbRio.03G089600	0.00313936
SbRio.03G089700	3.40503e-09
SbRio.03G090100	0.00070243
SbRio.03G090200	1.48289e-07
SbRio.03G090400	0.00245807
SbRio.03G090500	0.0039849
SbRio.03G090600	1
SbRio.03G090700	1
SbRio.03G090800	0.0695129
SbRio.03G091000	4.69963e-07
SbRio.03G091100	0
SbRio.03G091300	0.19822
SbRio.03G091400	0.998521
SbRio.03G091500	0.102904
SbRio.03G091700	1
SbRio.03G091900	1
SbRio.03G092100	0.979741
SbRio.03G092200	0.000107068
SbRio.03G092300	1
SbRio.03G092400	1
SbRio.03G092500	5.97032e-05
SbRio.03G092700	1.63103e-14
SbRio.03G092800	0.00120219
SbRio.03G092900	0.000248394
SbRio.03G093100	4.64712e-14
SbRio.03G093200	1
SbRio.03G093300	0.000147492
SbRio.03G093400	1.69561e-07
SbRio.03G093500	0
SbRio.03G093600	1
SbRio.03G094000	5.82104e-05
SbRio.03G094200	0.17615
SbRio.03G094400	1
SbRio.03G094500	1
SbRio.03G095000	1
SbRio.03G095600	0.0402533
SbRio.03G095700	1
SbRio.03G096100	2.42853e-05
SbRio.03G096200	1
SbRio.03G096300	1
SbRio.03G096400	1
SbRio.03G096700	0.00601152
SbRio.03G097100	7.16509e-05
SbRio.03G097300	1
SbRio.03G097400	2.75902e-12
SbRio.03G097500	1
SbRio.03G097600	0.000343802
SbRio.03G097700	0
SbRio.03G097900	0.365861
SbRio.03G098000	0.473502
SbRio.03G098100	2.64701e-05
SbRio.03G098200	2.73708e-07
SbRio.03G098300	0.319419
SbRio.03G098400	1.80163e-06
SbRio.03G098600	0.00078512
SbRio.03G098700	0.321858
SbRio.03G098800	0.00015
SbRio.03G098900	0
SbRio.03G099000	0.0296676
SbRio.03G099100	5.6203e-09
SbRio.03G099300	1.52001e-05
SbRio.03G099500	0.257171
SbRio.03G100200	0.0205758
SbRio.03G100500	0
SbRio.03G100700	1
SbRio.03G100800	0.000176962
SbRio.03G101000	2.76941e-09
SbRio.03G101100	5.40036e-07
SbRio.03G101200	5.27391e-05
SbRio.03G101300	0.313772
SbRio.03G101400	0.132224
SbRio.03G101500	1.70193e-09
SbRio.03G101600	2.14812e-09
SbRio.03G101800	1
SbRio.03G101900	2.68358e-10
SbRio.03G102200	0
SbRio.03G102300	1
SbRio.03G102700	1
SbRio.03G102800	1
SbRio.03G102900	1
SbRio.03G103200	1.03974e-05
SbRio.03G103300	0.0009481
SbRio.03G103400	1
SbRio.03G103500	0.00010432
SbRio.03G103700	0.425905
SbRio.03G103800	0
SbRio.03G103900	0.19766
SbRio.03G104000	0
SbRio.03G104100	1
SbRio.03G104300	6.01029e-13
SbRio.03G104500	0.0268878
SbRio.03G104600	0
SbRio.03G104900	0.0190869
SbRio.03G105200	0.0180412
SbRio.03G105500	0.27304
SbRio.03G105600	0.067624
SbRio.03G105700	4.94441e-06
SbRio.03G105800	0.203168
SbRio.03G105900	0.0102129
SbRio.03G106100	1
SbRio.03G106200	0.759916
SbRio.03G106300	0
SbRio.03G106400	3.42036e-06
SbRio.03G106600	5.47936e-13
SbRio.03G106800	0.108073
SbRio.03G107000	2.62528e-06
SbRio.03G107100	1
SbRio.03G107200	0.0163832
SbRio.03G107300	0.00126746
SbRio.03G107400	3.13312e-08
SbRio.03G107500	0.00982824
SbRio.03G107700	0.0240358
SbRio.03G107900	6.80516e-10
SbRio.03G108000	3.81873e-12
SbRio.03G108100	2.13189e-09
SbRio.03G108200	0.0357029
SbRio.03G108300	5.62259e-09
SbRio.03G108500	0.0202805
SbRio.03G108600	0.31574
SbRio.03G108700	0
SbRio.03G109000	1
SbRio.03G109100	2.2994e-09
SbRio.03G109200	0
SbRio.03G109300	9.31767e-09
SbRio.03G109600	1
SbRio.03G109700	0.353731
SbRio.03G109800	0
SbRio.03G110000	0.829636
SbRio.03G110100	0
SbRio.03G110200	0.537495
SbRio.03G110300	0.310352
SbRio.03G110400	0.0535063
SbRio.03G110600	1
SbRio.03G110700	1
SbRio.03G110900	0
SbRio.03G111100	0.0291791
SbRio.03G111200	0
SbRio.03G111300	1
SbRio.03G111400	0.0424275
SbRio.03G111600	0
SbRio.03G111900	0.313795
SbRio.03G112100	1.55716e-05
SbRio.03G112200	0.257926
SbRio.03G112300	0.207622
SbRio.03G112700	0.0196587
SbRio.03G112800	0
SbRio.03G112900	0.00030011
SbRio.03G113100	0.0338254
SbRio.03G113200	0
SbRio.03G113500	0.000199985
SbRio.03G113900	0
SbRio.03G114100	0.000943042
SbRio.03G114200	0.57962
SbRio.03G114400	0
SbRio.03G114500	3.43775e-13
SbRio.03G114600	3.56359e-12
SbRio.03G114700	7.35466e-13
SbRio.03G114900	3.04369e-06
SbRio.03G115000	1
SbRio.03G115200	8.40985e-10
SbRio.03G115500	0.454241
SbRio.03G115600	0.000995469
SbRio.03G115800	0
SbRio.03G116700	0.00468334
SbRio.03G117200	0.160603
SbRio.03G117400	0
SbRio.03G117800	0.00691162
SbRio.03G117900	0
SbRio.03G118100	0
SbRio.03G118300	9.3567e-05
SbRio.03G118400	0
SbRio.03G118700	0.0361385
SbRio.03G118800	0.0735095
SbRio.03G118900	0
SbRio.03G119100	7.51892e-05
SbRio.03G119500	4.18967e-06
SbRio.03G119600	4.65961e-14
SbRio.03G119700	0.496652
SbRio.03G119800	4.82384e-08
SbRio.03G119900	1
SbRio.03G120100	1.29054e-07
SbRio.03G120200	4.65336e-14
SbRio.03G120300	1.03664e-11
SbRio.03G120900	0.0160721
SbRio.03G121100	1.27419e-12
SbRio.03G121200	0.210718
SbRio.03G121300	0.639151
SbRio.03G121700	2.5013e-05
SbRio.03G121800	0.00357547
SbRio.03G121900	6.75749e-10
SbRio.03G122000	0.0266607
SbRio.03G122100	1.98946e-08
SbRio.03G122200	0.0277443
SbRio.03G122400	0
SbRio.03G122500	3.33672e-11
SbRio.03G122700	2.03395e-05
SbRio.03G122900	0.952439
SbRio.03G123000	0.000191939
SbRio.03G123100	0.0501202
SbRio.03G123300	0.479533
SbRio.03G123400	5.8666e-06
SbRio.03G123500	7.98967e-06
SbRio.03G123800	0.845233
SbRio.03G124000	0.841628
SbRio.03G124100	3.57798e-06
SbRio.03G124300	3.02046e-08
SbRio.03G124600	0
SbRio.03G124700	0.0200862
SbRio.03G124800	0.000579873
SbRio.03G124900	2.68136e-08
SbRio.03G125100	9.64263e-07
SbRio.03G125300	9.06044e-14
SbRio.03G125500	0.000198518
SbRio.03G125900	0.00689317
SbRio.03G126200	0.0311732
SbRio.03G126300	0.000982744
SbRio.03G126400	0.000242551
SbRio.03G126600	0.207165
SbRio.03G126700	8.28856e-06
SbRio.03G126800	0
SbRio.03G127200	4.27113e-08
SbRio.03G127400	2.71679e-11
SbRio.03G127700	8.84239e-07
SbRio.03G127900	0
SbRio.03G128000	1.57173e-10
SbRio.03G128200	2.76439e-07
SbRio.03G128300	2.49727e-07
SbRio.03G128500	0
SbRio.03G128600	0.00620675
SbRio.03G128700	1.14731e-08
SbRio.03G128800	0.596705
SbRio.03G128900	0.0192923
SbRio.03G129500	0.149703
SbRio.03G129600	0
SbRio.03G129800	0
SbRio.03G130200	3.13591e-14
SbRio.03G130300	9.90732e-06
SbRio.03G130500	0.967111
SbRio.03G130600	1
SbRio.03G130700	0
SbRio.03G130900	5.96659e-06
SbRio.03G131000	0.0343604
SbRio.03G131100	1.61197e-12
SbRio.03G131400	2.42168e-08
SbRio.03G131500	0.565304
SbRio.03G131700	1
SbRio.03G131800	1.40508e-06
SbRio.03G131900	0.586741
SbRio.03G132000	0
SbRio.03G132200	1
SbRio.03G132300	0
SbRio.03G132500	9.02746e-07
SbRio.03G132700	1
SbRio.03G132800	0.324498
SbRio.03G132900	1
SbRio.03G133100	0.00452995
SbRio.03G133200	1
SbRio.03G133300	1.23945e-06
SbRio.03G133400	1.37168e-05
SbRio.03G133500	1
SbRio.03G133600	0.000170102
SbRio.03G133700	0.194511
SbRio.03G133800	0.0122817
SbRio.03G134200	0
SbRio.03G134500	2.72176e-05
SbRio.03G134600	0.592299
SbRio.03G134700	0.0117807
SbRio.03G135100	1
SbRio.03G135300	1
SbRio.03G135500	0.00816044
SbRio.03G135600	0.0367094
SbRio.03G135700	1.80463e-08
SbRio.03G135800	0.00276527
SbRio.03G135900	1
SbRio.03G136000	0
SbRio.03G136100	2.04593e-13
SbRio.03G136200	9.03682e-14
SbRio.03G136700	1
SbRio.03G136800	0.0226101
SbRio.03G136900	8.9372e-06
SbRio.03G137000	0
SbRio.03G137100	0
SbRio.03G137300	0
SbRio.03G137500	1
SbRio.03G137600	0.00122886
SbRio.03G137700	0
SbRio.03G137900	2.95047e-09
SbRio.03G138000	0.110021
SbRio.03G138200	1
SbRio.03G138400	8.58709e-08
SbRio.03G138500	4.65293e-12
SbRio.03G138600	1
SbRio.03G138800	0.174278
SbRio.03G138900	0
SbRio.03G139400	0.778318
SbRio.03G139800	0.0258575
SbRio.03G139900	0
SbRio.03G140000	5.04417e-12
SbRio.03G140100	7.63722e-07
SbRio.03G140200	1
SbRio.03G140300	0.0261698
SbRio.03G140400	0.00831056
SbRio.03G140500	1
SbRio.03G140700	3.05898e-07
SbRio.03G140800	0
SbRio.03G140900	0.282942
SbRio.03G141500	0
SbRio.03G141600	0.000794359
SbRio.03G141700	0
SbRio.03G141800	0.178085
SbRio.03G141900	0.0435257
SbRio.03G142100	0.0221473
SbRio.03G142300	1
SbRio.03G142400	9.98929e-07
SbRio.03G142500	7.922e-10
SbRio.03G142600	0.145699
SbRio.03G142700	0.00114308
SbRio.03G142800	1
SbRio.03G142900	0.549437
SbRio.03G143100	6.04078e-07
SbRio.03G143600	1.60945e-14
SbRio.03G143700	4.14815e-07
SbRio.03G143800	6.50688e-08
SbRio.03G144500	1
SbRio.03G144700	1
SbRio.03G144800	0.00819058
SbRio.03G145000	0.0265105
SbRio.03G145100	0
SbRio.03G145200	9.49317e-07
SbRio.03G145500	1
SbRio.03G145600	3.83052e-12
SbRio.03G145700	0.587914
SbRio.03G145900	0.0647813
SbRio.03G146000	0.000352251
SbRio.03G146100	0.50233
SbRio.03G146300	0
SbRio.03G146400	1
SbRio.03G146500	0
SbRio.03G146600	1.07849e-07
SbRio.03G146700	0.108726
SbRio.03G146800	1
SbRio.03G147500	0.000708048
SbRio.03G147600	1
SbRio.03G147700	0.225803
SbRio.03G147800	6.58057e-08
SbRio.03G147900	1.93555e-07
SbRio.03G148400	1.31815e-07
SbRio.03G148500	1
SbRio.03G148900	1
SbRio.03G149100	1.32086e-05
SbRio.03G149300	0.00123596
SbRio.03G149800	1
SbRio.03G149900	0.918675
SbRio.03G150000	1
SbRio.03G150400	1
SbRio.03G150500	1
SbRio.03G151100	9.16616e-09
SbRio.03G151200	0
SbRio.03G151300	1
SbRio.03G151400	1.04382e-05
SbRio.03G151500	1.43814e-05
SbRio.03G151600	0
SbRio.03G151800	4.40166e-05
SbRio.03G151900	5.72345e-05
SbRio.03G152000	0
SbRio.03G152200	0.000255192
SbRio.03G152300	1.63623e-14
SbRio.03G152500	2.36953e-06
SbRio.03G152600	0.0645701
SbRio.03G152800	0.953257
SbRio.03G152900	0
SbRio.03G153000	7.0951e-10
SbRio.03G153400	0.0110961
SbRio.03G153500	0.237738
SbRio.03G153600	1.33119e-05
SbRio.03G153700	0.113341
SbRio.03G153800	0
SbRio.03G154200	1
SbRio.03G154300	0
SbRio.03G154400	1
SbRio.03G154600	0
SbRio.03G154800	0.0137413
SbRio.03G154900	0.00785549
SbRio.03G155000	2.49106e-06
SbRio.03G155100	0.000350201
SbRio.03G155200	1
SbRio.03G155500	0.863036
SbRio.03G155600	1.49186e-11
SbRio.03G155900	1
SbRio.03G156000	0.155468
SbRio.03G156200	1
SbRio.03G156400	1
SbRio.03G156700	1
SbRio.03G156800	0.22897
SbRio.03G156900	1
SbRio.03G157300	2.19914e-06
SbRio.03G157400	0.0164029
SbRio.03G157600	1
SbRio.03G157900	4.56545e-05
SbRio.03G158000	1.84391e-08
SbRio.03G158100	0.000926616
SbRio.03G158400	5.0088e-12
SbRio.03G158500	1
SbRio.03G158600	0.856642
SbRio.03G158700	0.0184861
SbRio.03G158800	1.25398e-06
SbRio.03G158900	1
SbRio.03G159000	0.00108098
SbRio.03G159100	0.00267536
SbRio.03G159200	1
SbRio.03G159300	0
SbRio.03G159500	0.00668471
SbRio.03G159700	1.90474e-10
SbRio.03G159800	1.204e-06
SbRio.03G159900	0.0756874
SbRio.03G160000	2.43224e-06
SbRio.03G160100	0
SbRio.03G160200	0.0506346
SbRio.03G160400	1
SbRio.03G160700	0.099193
SbRio.03G160900	4.7195e-07
SbRio.03G161000	0.101014
SbRio.03G161100	0
SbRio.03G161200	9.96664e-05
SbRio.03G161300	8.12049e-12
SbRio.03G161400	0.0715129
SbRio.03G161800	0.308748
SbRio.03G161900	2.95798e-07
SbRio.03G162000	0.123614
SbRio.03G162100	0
SbRio.03G162300	0.988713
SbRio.03G162400	0.0199547
SbRio.03G162500	4.7083e-07
SbRio.03G162700	0.00255473
SbRio.03G162900	8.7545e-06
SbRio.03G163100	1
SbRio.03G163400	0.0113789
SbRio.03G163700	1
SbRio.03G163800	0.428788
SbRio.03G163900	0
SbRio.03G164300	6.07204e-10
SbRio.03G164400	1
SbRio.03G164700	9.82776e-08
SbRio.03G165200	0
SbRio.03G165500	0.0302008
SbRio.03G165700	0.642576
SbRio.03G165900	1
SbRio.03G166300	0.00392514
SbRio.03G166400	1.83714e-06
SbRio.03G166600	1
SbRio.03G166800	0.0872852
SbRio.03G166900	0.1426
SbRio.03G167000	0
SbRio.03G167200	0
SbRio.03G167300	0.857966
SbRio.03G167400	0.029145
SbRio.03G167500	0.000196641
SbRio.03G167600	0
SbRio.03G167700	1.72209e-07
SbRio.03G167900	0.0376864
SbRio.03G168000	1
SbRio.03G168300	3.02699e-12
SbRio.03G168400	0.00095326
SbRio.03G168500	0.00150521
SbRio.03G168800	7.03419e-05
SbRio.03G168900	1.06205e-11
SbRio.03G169000	1
SbRio.03G169200	0.0395741
SbRio.03G169500	1.7082e-07
SbRio.03G169600	6.16106e-14
SbRio.03G169700	0
SbRio.03G170200	0.216114
SbRio.03G170300	1
SbRio.03G170400	1.66783e-05
SbRio.03G170900	7.03371e-05
SbRio.03G171100	0.26949
SbRio.03G171300	2.83641e-08
SbRio.03G171500	1
SbRio.03G171600	1
SbRio.03G171900	0
SbRio.03G172100	0.000342225
SbRio.03G172300	0.00318495
SbRio.03G172400	5.79109e-06
SbRio.03G172500	0.265154
SbRio.03G173000	0.921836
SbRio.03G173200	2.22828e-07
SbRio.03G173400	1
SbRio.03G173500	1
SbRio.03G173600	1
SbRio.03G173800	0.00042059
SbRio.03G173900	1
SbRio.03G174300	1
SbRio.03G174400	0
SbRio.03G174500	2.18447e-13
SbRio.03G174800	0
SbRio.03G175300	1.05373e-06
SbRio.03G175500	0.0338492
SbRio.03G176200	0.198127
SbRio.03G176300	0.00395373
SbRio.03G176500	0.0198319
SbRio.03G177300	0.0151496
SbRio.03G177500	0
SbRio.03G177800	2.53022e-06
SbRio.03G177900	1
SbRio.03G178000	3.48359e-05
SbRio.03G180200	1
SbRio.03G180700	9.60987e-08
SbRio.03G181300	0.000130272
SbRio.03G181500	0
SbRio.03G182400	1
SbRio.03G182700	1
SbRio.03G183400	1
SbRio.03G183500	1
SbRio.03G183600	8.59339e-06
SbRio.03G183900	1.73961e-06
SbRio.03G184200	3.84483e-09
SbRio.03G184500	0
SbRio.03G184600	0.821798
SbRio.03G184700	1.49233e-09
SbRio.03G185100	1.90682e-05
SbRio.03G185300	6.38476e-05
SbRio.03G185500	1
SbRio.03G185600	1
SbRio.03G185700	1
SbRio.03G186000	0.000549423
SbRio.03G186200	0.00110857
SbRio.03G186300	1
SbRio.03G186900	0.056615
SbRio.03G187100	1.82135e-05
SbRio.03G187300	0.108671
SbRio.03G187400	1
SbRio.03G187500	4.50832e-08
SbRio.03G187700	3.04071e-06
SbRio.03G187800	1
SbRio.03G187900	0.688006
SbRio.03G188100	0.135459
SbRio.03G188200	4.23983e-10
SbRio.03G188600	0.379749
SbRio.03G188700	0.132986
SbRio.03G188800	0.347184
SbRio.03G188900	0.0236301
SbRio.03G189200	1.90642e-13
SbRio.03G189600	0.0086276
SbRio.03G190100	1
SbRio.03G190300	1
SbRio.03G190500	1
SbRio.03G191000	0.00155969
SbRio.03G191100	1
SbRio.03G191200	1
SbRio.03G191400	2.02981e-10
SbRio.03G191800	0.000629665
SbRio.03G192200	0.000850757
SbRio.03G192300	2.3166e-06
SbRio.03G192500	0.00246639
SbRio.03G192700	0.000258137
SbRio.03G192800	1
SbRio.03G193000	0.171898
SbRio.03G193500	1
SbRio.03G193900	1
SbRio.03G194100	0.311216
SbRio.03G194200	0.938501
SbRio.03G194400	0.14282
SbRio.03G194500	0.0172354
SbRio.03G194600	0.000609664
SbRio.03G194700	2.16473e-07
SbRio.03G194800	0.000168015
SbRio.03G195000	0
SbRio.03G195100	0.00111292
SbRio.03G195200	0.773851
SbRio.03G195300	0.0278886
SbRio.03G195500	0.00808888
SbRio.03G195800	5.31335e-05
SbRio.03G195900	0.107954
SbRio.03G196000	3.28091e-07
SbRio.03G196600	0
SbRio.03G196700	3.57586e-09
SbRio.03G196800	0.0364898
SbRio.03G196900	1.92475e-07
SbRio.03G197000	0.00447683
SbRio.03G197100	0
SbRio.03G197200	2.52309e-06
SbRio.03G197300	0.767094
SbRio.03G197400	6.84718e-09
SbRio.03G197700	0.0233835
SbRio.03G198100	1
SbRio.03G198200	0.000382417
SbRio.03G198400	0.0175552
SbRio.03G198600	0.00191871
SbRio.03G198700	0.0825385
SbRio.03G198800	0.178466
SbRio.03G199200	0.429013
SbRio.03G199400	0.00663508
SbRio.03G199500	1
SbRio.03G199600	0.11859
SbRio.03G199700	3.9124e-08
SbRio.03G199800	0.49568
SbRio.03G199900	0.352977
SbRio.03G200100	1
SbRio.03G200200	1.14137e-07
SbRio.03G200300	0
SbRio.03G200400	0.0498619
SbRio.03G200500	1
SbRio.03G200600	0.96005
SbRio.03G200700	0
SbRio.03G200800	3.79612e-06
SbRio.03G200900	1
SbRio.03G201000	1
SbRio.03G201100	0
SbRio.03G201300	1
SbRio.03G201400	1.70401e-06
SbRio.03G201600	1
SbRio.03G201700	0.0113934
SbRio.03G201800	0.0651784
SbRio.03G201900	1
SbRio.03G202000	0.243129
SbRio.03G202100	0.214567
SbRio.03G202200	0
SbRio.03G202300	0.949997
SbRio.03G202400	3.28434e-09
SbRio.03G202500	1.1218e-08
SbRio.03G202600	5.20176e-07
SbRio.03G202700	0.112719
SbRio.03G202900	0.12093
SbRio.03G203000	0.0428863
SbRio.03G203200	3.09996e-07
SbRio.03G203700	0
SbRio.03G204000	1
SbRio.03G204100	0.00070802
SbRio.03G204200	2.18537e-05
SbRio.03G204300	0.0189167
SbRio.03G204400	0
SbRio.03G204700	0.463052
SbRio.03G204800	3.84421e-07
SbRio.03G205000	0.908825
SbRio.03G205300	1.63738e-14
SbRio.03G205500	0.000378954
SbRio.03G205600	0
SbRio.03G205900	0
SbRio.03G206000	1.28698e-09
SbRio.03G206200	0.000370373
SbRio.03G206300	3.63497e-12
SbRio.03G206400	1
SbRio.03G206500	0
SbRio.03G206700	1.84808e-09
SbRio.03G206900	4.16188e-05
SbRio.03G207100	0
SbRio.03G207200	1
SbRio.03G207600	1
SbRio.03G207800	5.0322e-07
SbRio.03G208000	0.000169488
SbRio.03G208200	1
SbRio.03G208300	5.85282e-11
SbRio.03G208500	0.339477
SbRio.03G208600	1
SbRio.03G208700	2.18097e-12
SbRio.03G208800	0
SbRio.03G209000	0.00392619
SbRio.03G209200	0.499255
SbRio.03G209600	0.238104
SbRio.03G209800	1.4295e-07
SbRio.03G210000	1.19602e-12
SbRio.03G210100	2.731e-05
SbRio.03G210200	0.000939371
SbRio.03G210400	0.000255208
SbRio.03G210500	0.00737408
SbRio.03G210700	0.262346
SbRio.03G210800	1
SbRio.03G210900	0.00673999
SbRio.03G211000	0.928006
SbRio.03G211100	5.41939e-09
SbRio.03G211200	1
SbRio.03G211300	2.49248e-08
SbRio.03G211400	5.74389e-08
SbRio.03G211800	3.38408e-09
SbRio.03G211900	0.646627
SbRio.03G212000	0.435443
SbRio.03G212200	0.000633061
SbRio.03G212300	2.21889e-07
SbRio.03G212400	1.66953e-08
SbRio.03G212500	0.00200397
SbRio.03G212600	0
SbRio.03G213100	0
SbRio.03G213200	1.09194e-07
SbRio.03G213300	1
SbRio.03G213500	1
SbRio.03G213600	0.00483753
SbRio.03G213700	3.51795e-10
SbRio.03G213800	0.0083007
SbRio.03G213900	1
SbRio.03G214000	0.0555696
SbRio.03G214300	4.03188e-06
SbRio.03G214400	0.605498
SbRio.03G214500	1.64437e-14
SbRio.03G214600	2.31005e-08
SbRio.03G214700	0.212915
SbRio.03G214800	0.276135
SbRio.03G214900	0.0839933
SbRio.03G215000	0.0640034
SbRio.03G215100	2.93596e-05
SbRio.03G215200	1
SbRio.03G215300	0.753735
SbRio.03G215400	0.0196761
SbRio.03G215600	0.00181136
SbRio.03G215700	4.16615e-09
SbRio.03G215800	0
SbRio.03G216300	0
SbRio.03G216500	2.40688e-06
SbRio.03G216700	0
SbRio.03G216900	3.93559e-08
SbRio.03G217200	0.000402177
SbRio.03G217300	5.03928e-10
SbRio.03G217500	0
SbRio.03G218000	0.0124123
SbRio.03G218200	0.00343849
SbRio.03G218600	3.94183e-12
SbRio.03G218800	1
SbRio.03G218900	0.157202
SbRio.03G219000	0.0032871
SbRio.03G219200	0.0992494
SbRio.03G219400	3.82515e-09
SbRio.03G219600	2.59175e-06
SbRio.03G219700	6.42905e-07
SbRio.03G219800	1
SbRio.03G220000	0.00393457
SbRio.03G220200	1.27319e-11
SbRio.03G220300	0.00264712
SbRio.03G220400	0.000173519
SbRio.03G220500	1
SbRio.03G220600	1
SbRio.03G220700	1.86882e-08
SbRio.03G220800	5.7322e-06
SbRio.03G221100	9.61556e-13
SbRio.03G221300	1
SbRio.03G221800	1
SbRio.03G222100	4.58257e-09
SbRio.03G223200	0.117736
SbRio.03G223300	0.0255058
SbRio.03G223400	0.0033095
SbRio.03G223500	0.00471519
SbRio.03G223900	1.07084e-08
SbRio.03G224600	0
SbRio.03G224800	0.00565192
SbRio.03G224900	7.03462e-06
SbRio.03G225000	0.244587
SbRio.03G225100	1
SbRio.03G225200	0
SbRio.03G225400	7.78905e-12
SbRio.03G225800	0.642267
SbRio.03G226000	0.0207822
SbRio.03G226200	1.1427e-07
SbRio.03G226500	0.000986372
SbRio.03G226800	1
SbRio.03G226900	8.67466e-09
SbRio.03G227100	0.000191971
SbRio.03G227300	4.40676e-10
SbRio.03G227500	1.12072e-06
SbRio.03G227600	0.0238201
SbRio.03G227700	1
SbRio.03G227800	6.3768e-08
SbRio.03G228000	0
SbRio.03G228100	0.0010197
SbRio.03G228200	1
SbRio.03G228300	1
SbRio.03G228600	1
SbRio.03G228700	2.78208e-07
SbRio.03G228800	0.0150713
SbRio.03G228900	0.879341
SbRio.03G229300	0
SbRio.03G229500	1
SbRio.03G229700	0.000112468
SbRio.03G229900	1
SbRio.03G230000	0
SbRio.03G230200	0.000199341
SbRio.03G230300	1
SbRio.03G230400	0.0667501
SbRio.03G230500	0.000276946
SbRio.03G230600	0.0346984
SbRio.03G230700	1
SbRio.03G230900	0.0038634
SbRio.03G231100	0.573844
SbRio.03G231200	0.00946616
SbRio.03G231400	0.156989
SbRio.03G231500	7.59753e-14
SbRio.03G231800	0.00156173
SbRio.03G231900	1.37767e-09
SbRio.03G232000	3.2407e-08
SbRio.03G232100	1.06764e-11
SbRio.03G232200	1.20286e-08
SbRio.03G232400	1
SbRio.03G232500	0.00319554
SbRio.03G232600	0.579586
SbRio.03G232900	1
SbRio.03G233200	0.527746
SbRio.03G233300	0
SbRio.03G233400	0
SbRio.03G233600	1
SbRio.03G233700	0.00567415
SbRio.03G233900	0.0015643
SbRio.03G234000	1
SbRio.03G234300	0.0803319
SbRio.03G234500	1.663e-08
SbRio.03G234900	0.000528743
SbRio.03G235000	0.022523
SbRio.03G235100	1
SbRio.03G235200	0.00297188
SbRio.03G235300	0
SbRio.03G235400	0.648471
SbRio.03G235500	8.64809e-10
SbRio.03G235600	3.193e-10
SbRio.03G235800	1
SbRio.03G235900	1.98922e-08
SbRio.03G236200	0.0106631
SbRio.03G236300	0.00552207
SbRio.03G236400	2.41034e-06
SbRio.03G236500	0
SbRio.03G236600	2.47028e-08
SbRio.03G236800	0.0233356
SbRio.03G236900	0.123795
SbRio.03G237300	1.87047e-05
SbRio.03G237400	0
SbRio.03G237500	1
SbRio.03G237600	1.64848e-14
SbRio.03G237800	2.09013e-05
SbRio.03G237900	0.0145614
SbRio.03G238000	0
SbRio.03G238300	7.68695e-06
SbRio.03G238400	1.5929e-09
SbRio.03G238700	0.000105864
SbRio.03G238800	2.76441e-11
SbRio.03G238900	1.34301e-05
SbRio.03G239000	0.00177905
SbRio.03G239100	0.320277
SbRio.03G239200	0.00200039
SbRio.03G239400	6.10854e-12
SbRio.03G239500	0.938537
SbRio.03G239600	0
SbRio.03G239800	3.12885e-07
SbRio.03G239900	2.65768e-10
SbRio.03G240000	0
SbRio.03G240100	0.00127665
SbRio.03G240300	0.00206117
SbRio.03G240500	0.000102363
SbRio.03G240600	1.28366e-08
SbRio.03G240700	0.395816
SbRio.03G240800	0
SbRio.03G240900	1.92357e-06
SbRio.03G241000	1.20801e-07
SbRio.03G241200	0
SbRio.03G241300	0.00239649
SbRio.03G241400	0.0883743
SbRio.03G241500	1.64617e-05
SbRio.03G241600	0.0144911
SbRio.03G241700	9.06992e-08
SbRio.03G242100	0.629955
SbRio.03G242200	0.0458262
SbRio.03G242400	0.000364579
SbRio.03G242600	1.75279e-05
SbRio.03G242700	1
SbRio.03G243100	1
SbRio.03G243200	0.000118216
SbRio.03G243300	3.14017e-14
SbRio.03G243400	1
SbRio.03G243500	1
SbRio.03G243600	0.0601404
SbRio.03G243700	0
SbRio.03G243800	0
SbRio.03G243900	0
SbRio.03G244100	0
SbRio.03G244300	0.000244537
SbRio.03G244500	1
SbRio.03G244600	5.26471e-11
SbRio.03G244700	1
SbRio.03G244900	0
SbRio.03G245000	0.000105222
SbRio.03G245200	1
SbRio.03G245300	0.00326879
SbRio.03G245500	3.72278e-05
SbRio.03G245600	1
SbRio.03G245700	0.00178585
SbRio.03G245800	1
SbRio.03G246100	1.58434e-08
SbRio.03G246200	4.94141e-13
SbRio.03G246300	0.150589
SbRio.03G246400	0.0268199
SbRio.03G246700	1
SbRio.03G246800	0.308474
SbRio.03G246900	3.94674e-10
SbRio.03G247000	0.0165126
SbRio.03G247300	0.00202867
SbRio.03G247900	0.427594
SbRio.03G248000	0.0841975
SbRio.03G248100	1
SbRio.03G248200	0.000713264
SbRio.03G248400	6.082e-06
SbRio.03G248500	3.12848e-05
SbRio.03G248600	1.67961e-08
SbRio.03G248700	4.08979e-07
SbRio.03G248900	0.0063421
SbRio.03G249000	1
SbRio.03G249200	0.000481227
SbRio.03G249300	1
SbRio.03G249400	0.569647
SbRio.03G249500	1
SbRio.03G249600	1.09855e-07
SbRio.03G249700	1.3424e-13
SbRio.03G249800	0
SbRio.03G250300	0.119381
SbRio.03G250400	1
SbRio.03G250700	1
SbRio.03G250800	1
SbRio.03G250900	0.00705326
SbRio.03G251000	4.39389e-05
SbRio.03G251200	1
SbRio.03G251600	1
SbRio.03G251700	0
SbRio.03G251800	1
SbRio.03G252100	0
SbRio.03G252500	2.7794e-05
SbRio.03G252700	7.5478e-05
SbRio.03G252800	6.66241e-05
SbRio.03G252900	1.1057e-09
SbRio.03G253000	7.21402e-11
SbRio.03G253100	3.49165e-11
SbRio.03G253200	0
SbRio.03G253300	1
SbRio.03G253500	0.0314449
SbRio.03G253600	1
SbRio.03G253700	0
SbRio.03G254000	0.143272
SbRio.03G254100	1
SbRio.03G254200	0.399033
SbRio.03G254300	0.00384839
SbRio.03G254400	3.49662e-11
SbRio.03G254600	1.56265e-06
SbRio.03G254700	0.0538824
SbRio.03G254800	7.06308e-08
SbRio.03G254900	2.0665e-08
SbRio.03G255100	0.000106397
SbRio.03G255500	5.12606e-12
SbRio.03G255600	0.00026054
SbRio.03G256500	0.000113791
SbRio.03G256600	0.296132
SbRio.03G256700	0.000730641
SbRio.03G256900	1
SbRio.03G257000	7.49791e-05
SbRio.03G257100	1
SbRio.03G257200	0.883947
SbRio.03G257400	0.00313372
SbRio.03G257700	0.296198
SbRio.03G257800	0.476916
SbRio.03G257900	0.001045
SbRio.03G258000	1
SbRio.03G258100	6.06381e-11
SbRio.03G258200	7.74363e-07
SbRio.03G258400	1
SbRio.03G258700	0
SbRio.03G259200	0.000643904
SbRio.03G259400	0.000204016
SbRio.03G259600	0
SbRio.03G259700	0.74894
SbRio.03G259800	3.10067e-08
SbRio.03G259900	2.38428e-12
SbRio.03G260000	0
SbRio.03G260300	3.6393e-05
SbRio.03G260400	1
SbRio.03G260700	0.0057163
SbRio.03G261000	6.02061e-11
SbRio.03G261100	0.000214757
SbRio.03G261200	2.47966e-07
SbRio.03G261300	0
SbRio.03G261600	1
SbRio.03G261700	1.01176e-05
SbRio.03G261800	3.29948e-05
SbRio.03G261900	1.27497e-06
SbRio.03G262000	1.92331e-10
SbRio.03G262100	1
SbRio.03G262200	0.00384245
SbRio.03G262400	1
SbRio.03G262900	0.277501
SbRio.03G263000	0.733124
SbRio.03G263100	0.781435
SbRio.03G263700	0
SbRio.03G264200	0.00134969
SbRio.03G264300	3.37851e-06
SbRio.03G264400	1.62602e-13
SbRio.03G264600	0.177633
SbRio.03G264800	7.22684e-05
SbRio.03G264900	3.30167e-13
SbRio.03G265000	2.48188e-12
SbRio.03G265100	1
SbRio.03G266100	0.0718591
SbRio.03G266200	0.0611655
SbRio.03G266300	0
SbRio.03G266500	4.41883e-07
SbRio.03G266600	1
SbRio.03G266800	0
SbRio.03G267000	0.000283455
SbRio.03G267100	0
SbRio.03G267200	1
SbRio.03G267300	7.35711e-08
SbRio.03G267400	1.19192e-08
SbRio.03G267500	0
SbRio.03G267600	0.0427945
SbRio.03G267700	1.10641e-12
SbRio.03G267800	9.99763e-05
SbRio.03G267900	6.78156e-06
SbRio.03G268000	1
SbRio.03G268300	0.547311
SbRio.03G268400	0.0495087
SbRio.03G268500	1.22644e-08
SbRio.03G268600	0.00190449
SbRio.03G268700	0.0161872
SbRio.03G268800	0.00589794
SbRio.03G268900	0
SbRio.03G269400	0.000174589
SbRio.03G269500	0.0164959
SbRio.03G269700	1.9977e-08
SbRio.03G269800	0
SbRio.03G270000	0
SbRio.03G270200	2.92944e-06
SbRio.03G270300	0
SbRio.03G270400	0.0154458
SbRio.03G270500	2.18585e-13
SbRio.03G270600	1
SbRio.03G270800	3.99338e-13
SbRio.03G270900	0
SbRio.03G271100	0.843381
SbRio.03G271200	1.87285e-09
SbRio.03G271300	0.226273
SbRio.03G271400	1
SbRio.03G271500	0.136885
SbRio.03G271700	1.56573e-06
SbRio.03G271800	4.03688e-06
SbRio.03G272000	0.781272
SbRio.03G272100	4.15822e-08
SbRio.03G272500	3.76037e-09
SbRio.03G272600	0
SbRio.03G272700	6.99354e-07
SbRio.03G272800	9.82706e-08
SbRio.03G272900	0.0214244
SbRio.03G273200	0
SbRio.03G273600	0.00558103
SbRio.03G273700	0
SbRio.03G273800	0
SbRio.03G273900	2.38903e-07
SbRio.03G274000	0.148296
SbRio.03G274200	1
SbRio.03G274300	5.56035e-05
SbRio.03G274500	0
SbRio.03G274700	1
SbRio.03G274800	0
SbRio.03G275100	5.18247e-05
SbRio.03G275200	0
SbRio.03G275600	1.16054e-09
SbRio.03G275700	1
SbRio.03G275900	1
SbRio.03G276000	1
SbRio.03G276200	0.00385947
SbRio.03G276500	0.427566
SbRio.03G276600	0.417543
SbRio.03G276800	5.08516e-09
SbRio.03G276900	0
SbRio.03G277000	0.781681
SbRio.03G277100	1
SbRio.03G277300	1.58822e-06
SbRio.03G277400	1
SbRio.03G277500	8.15121e-05
SbRio.03G277600	7.58105e-05
SbRio.03G277700	0.0261701
SbRio.03G277900	0.00157318
SbRio.03G278000	6.83955e-12
SbRio.03G278300	0.00056553
SbRio.03G278600	2.32497e-13
SbRio.03G278700	6.17024e-07
SbRio.03G278800	1
SbRio.03G278900	2.96265e-07
SbRio.03G279000	0.379825
SbRio.03G279100	1.85619e-05
SbRio.03G279300	1
SbRio.03G279400	0.000105917
SbRio.03G279600	1
SbRio.03G279700	1.21846e-06
SbRio.03G279900	0.411883
SbRio.03G280300	1
SbRio.03G280400	0
SbRio.03G280500	1
SbRio.03G280600	1
SbRio.03G280800	1.816e-10
SbRio.03G280900	1.59685e-07
SbRio.03G281000	1
SbRio.03G281100	0.00137306
SbRio.03G281200	0
SbRio.03G281400	1.08382e-06
SbRio.03G281800	6.12988e-06
SbRio.03G282000	2.67573e-05
SbRio.03G282100	0.379791
SbRio.03G282200	0.000252923
SbRio.03G282400	0
SbRio.03G282700	0
SbRio.03G282800	1
SbRio.03G282900	2.24564e-08
SbRio.03G283000	0.288617
SbRio.03G283100	0.000493773
SbRio.03G283200	5.94897e-07
SbRio.03G283300	6.11825e-14
SbRio.03G283700	3.59918e-07
SbRio.03G283800	0.0230792
SbRio.03G284000	0.618928
SbRio.03G284100	0.165015
SbRio.03G284200	4.91019e-05
SbRio.03G284300	1.96158e-10
SbRio.03G284400	0
SbRio.03G284800	0
SbRio.03G285500	0.733429
SbRio.03G285600	6.18118e-07
SbRio.03G285700	0
SbRio.03G285900	1
SbRio.03G286100	0.591974
SbRio.03G286400	0
SbRio.03G286600	3.56587e-08
SbRio.03G286700	4.04723e-06
SbRio.03G286800	1
SbRio.03G286900	0.00611444
SbRio.03G287000	2.71141e-06
SbRio.03G287200	6.90165e-10
SbRio.03G287300	0.0918237
SbRio.03G287400	5.80524e-07
SbRio.03G287600	0.650127
SbRio.03G287700	0.00743444
SbRio.03G287800	1
SbRio.03G288100	0.00133516
SbRio.03G288200	0.00453529
SbRio.03G288300	0.10873
SbRio.03G288400	0.159836
SbRio.03G288500	1.4409e-07
SbRio.03G288600	0
SbRio.03G288900	0.645646
SbRio.03G289100	0.435432
SbRio.03G289300	0.176479
SbRio.03G289400	0.608319
SbRio.03G289500	1.78096e-05
SbRio.03G289600	1
SbRio.03G289700	1.60275e-14
SbRio.03G289900	0.740927
SbRio.03G290200	1
SbRio.03G290900	0.000525498
SbRio.03G291000	6.23663e-07
SbRio.03G291400	1
SbRio.03G291500	0.000522115
SbRio.03G291600	1
SbRio.03G291800	0
SbRio.03G292000	3.59697e-11
SbRio.03G292200	0.0757408
SbRio.03G292300	0
SbRio.03G292500	1
SbRio.03G292600	6.98179e-05
SbRio.03G292700	1
SbRio.03G292800	1
SbRio.03G292900	9.41373e-05
SbRio.03G293200	1
SbRio.03G293300	3.74682e-05
SbRio.03G293600	1
SbRio.03G293700	0.0124245
SbRio.03G293800	0
SbRio.03G293900	0
SbRio.03G294100	0.00160776
SbRio.03G294200	1.16626e-06
SbRio.03G294300	0
SbRio.03G294600	0.000402759
SbRio.03G294700	8.63088e-07
SbRio.03G295000	0.000408587
SbRio.03G295200	0.571735
SbRio.03G295300	1.7665e-13
SbRio.03G295400	5.24622e-08
SbRio.03G295500	0
SbRio.03G295600	0.0352636
SbRio.03G295800	0.0114096
SbRio.03G295900	1
SbRio.03G296000	1
SbRio.03G296100	0.0202507
SbRio.03G296200	2.38016e-11
SbRio.03G296300	7.21694e-12
SbRio.03G296500	0.00751146
SbRio.03G296600	3.94794e-05
SbRio.03G296700	1
SbRio.03G296800	1.04088e-12
SbRio.03G297000	0.00778041
SbRio.03G297100	9.22664e-07
SbRio.03G297300	6.10349e-05
SbRio.03G297400	1
SbRio.03G297500	1
SbRio.03G297600	1.24062e-05
SbRio.03G297700	5.12685e-08
SbRio.03G297900	0.0622058
SbRio.03G298000	4.91803e-05
SbRio.03G298100	0.0206534
SbRio.03G298200	1.64593e-05
SbRio.03G298400	7.22735e-10
SbRio.03G298500	5.19648e-12
SbRio.03G298600	1.27309e-07
SbRio.03G298700	0.0483272
SbRio.03G298900	0.353534
SbRio.03G299000	2.10709e-12
SbRio.03G299300	0
SbRio.03G299500	0
SbRio.03G299800	4.13259e-06
SbRio.03G299900	0
SbRio.03G300000	1.47753e-08
SbRio.03G300200	1
SbRio.03G300500	1
SbRio.03G300600	1
SbRio.03G300900	0.000119189
SbRio.03G301000	0.0179189
SbRio.03G301400	1
SbRio.03G301600	1
SbRio.03G301700	0
SbRio.03G301900	0.177429
SbRio.03G302000	1
SbRio.03G302200	1.02727e-09
SbRio.03G302300	0.0169009
SbRio.03G302700	0
SbRio.03G302800	0.217711
SbRio.03G303100	0
SbRio.03G303200	1.99468e-12
SbRio.03G303300	2.81196e-05
SbRio.03G303500	1
SbRio.03G303600	0
SbRio.03G303800	0.517392
SbRio.03G304000	0.103464
SbRio.03G304100	0
SbRio.03G304600	1
SbRio.03G304900	0.621544
SbRio.03G305000	0.906983
SbRio.03G305100	1
SbRio.03G305200	4.93306e-06
SbRio.03G305500	0.164651
SbRio.03G305600	0.160859
SbRio.03G306100	0
SbRio.03G306400	1.34238e-09
SbRio.03G306600	6.43693e-07
SbRio.03G306700	1
SbRio.03G306800	0.0891205
SbRio.03G306900	0
SbRio.03G307100	3.17468e-14
SbRio.03G307300	2.45992e-07
SbRio.03G307400	0.0131133
SbRio.03G307500	2.48073e-07
SbRio.03G307600	8.67952e-11
SbRio.03G307900	1
SbRio.03G308100	0.719393
SbRio.03G308200	9.41338e-05
SbRio.03G308300	0.239642
SbRio.03G308400	1.38123e-06
SbRio.03G308500	0.88237
SbRio.03G308600	0.12556
SbRio.03G308700	1
SbRio.03G308800	0
SbRio.03G309100	0
SbRio.03G309600	5.74172e-05
SbRio.03G309700	0.474764
SbRio.03G309800	2.75677e-09
SbRio.03G310000	0.00818842
SbRio.03G310100	1
SbRio.03G310300	0.0786489
SbRio.03G310400	1
SbRio.03G310500	1
SbRio.03G310600	1
SbRio.03G310800	0
SbRio.03G310900	0.985677
SbRio.03G311100	1
SbRio.03G311200	1
SbRio.03G311300	0.000736412
SbRio.03G311400	0.996858
SbRio.03G311700	0
SbRio.03G311900	4.03047e-05
SbRio.03G312500	0.00575087
SbRio.03G312600	2.45982e-06
SbRio.03G312800	0.392601
SbRio.03G312900	0
SbRio.03G313100	0
SbRio.03G313300	1
SbRio.03G313400	4.73936e-10
SbRio.03G313500	0.00423168
SbRio.03G313600	9.03057e-06
SbRio.03G313700	3.54807e-08
SbRio.03G313900	0.361038
SbRio.03G314100	2.84537e-09
SbRio.03G314200	5.65322e-09
SbRio.03G314300	0.0086383
SbRio.03G314400	0.818242
SbRio.03G314500	1.19262e-11
SbRio.03G314600	0.00124152
SbRio.03G314800	0
SbRio.03G314900	6.05051e-12
SbRio.03G315200	1.18347e-12
SbRio.03G315300	0.535517
SbRio.03G315400	0.00162981
SbRio.03G315600	0.000126779
SbRio.03G315700	7.35687e-13
SbRio.03G315800	1
SbRio.03G315900	0
SbRio.03G316000	0
SbRio.03G316100	6.04019e-05
SbRio.03G316200	1
SbRio.03G316300	0
SbRio.03G316600	0.000751923
SbRio.03G316700	3.77968e-11
SbRio.03G316800	0.000388948
SbRio.03G316900	0.188831
SbRio.03G317100	1
SbRio.03G317200	0.0451323
SbRio.03G317300	0.00221267
SbRio.03G317400	0.00442632
SbRio.03G317600	0
SbRio.03G317700	1
SbRio.03G317900	0.00108616
SbRio.03G318000	0.0915997
SbRio.03G318100	0.00088686
SbRio.03G318300	1
SbRio.03G318700	1
SbRio.03G318800	0.00123165
SbRio.03G318900	1
SbRio.03G319000	1.83922e-06
SbRio.03G319100	1
SbRio.03G319200	1
SbRio.03G319300	0
SbRio.03G319600	3.24854e-10
SbRio.03G319700	1
SbRio.03G319800	2.2984e-05
SbRio.03G320000	2.98764e-05
SbRio.03G320100	7.73547e-10
SbRio.03G320300	0.0121981
SbRio.03G320400	3.06057e-07
SbRio.03G320500	0
SbRio.03G320600	0.000551092
SbRio.03G320900	1
SbRio.03G321000	0.189958
SbRio.03G321100	0
SbRio.03G321300	0.000481923
SbRio.03G321500	0.00115843
SbRio.03G321600	0
SbRio.03G321800	0.000628059
SbRio.03G321900	0.00140334
SbRio.03G322000	0
SbRio.03G322200	1
SbRio.03G322300	4.22548e-05
SbRio.03G322400	0.0675062
SbRio.03G322500	0.00039852
SbRio.03G322600	0.000490265
SbRio.03G322700	0.00148192
SbRio.03G322800	0.00208733
SbRio.03G323000	0.715081
SbRio.03G323300	0.000221102
SbRio.03G323400	0.913178
SbRio.03G323500	0.0207124
SbRio.03G323800	0.54294
SbRio.03G323900	0.151529
SbRio.03G324000	0.0973618
SbRio.03G324200	2.04205e-13
SbRio.03G324300	0
SbRio.03G324400	0.000113114
SbRio.03G324600	0.0812864
SbRio.03G324700	0.128368
SbRio.03G324800	0.0114667
SbRio.03G324900	0.00421607
SbRio.03G325200	0.000111737
SbRio.03G325300	1.05053e-13
SbRio.03G325400	5.1387e-06
SbRio.03G325900	3.46741e-09
SbRio.03G326000	3.15683e-11
SbRio.03G326100	1
SbRio.03G326200	1
SbRio.03G326500	9.71294e-06
SbRio.03G326600	0.00157466
SbRio.03G326800	1
SbRio.03G327100	5.19148e-05
SbRio.03G327500	0
SbRio.03G327700	0
SbRio.03G327900	7.59384e-07
SbRio.03G328000	1
SbRio.03G328100	0.00830039
SbRio.03G328200	5.7429e-13
SbRio.03G328300	0.0396373
SbRio.03G328400	7.28588e-11
SbRio.03G328600	0.0287597
SbRio.03G328700	0
SbRio.03G328900	0.000253969
SbRio.03G329000	0.914367
SbRio.03G329200	0.809359
SbRio.03G329300	2.41501e-05
SbRio.03G329500	1
SbRio.03G329600	9.06933e-14
SbRio.03G329700	0
SbRio.03G330100	0.466134
SbRio.03G330200	0
SbRio.03G330300	1
SbRio.03G330400	2.39659e-05
SbRio.03G330600	4.94443e-13
SbRio.03G330700	1.15047e-05
SbRio.03G330900	0.0992397
SbRio.03G331000	1
SbRio.03G331100	0
SbRio.03G331400	0.0710054
SbRio.03G331500	0.00017363
SbRio.03G331900	1
SbRio.03G332100	1
SbRio.03G332400	5.87407e-13
SbRio.03G332500	0
SbRio.03G332700	0.00214889
SbRio.03G332800	0.0357588
SbRio.03G332900	1.9313e-06
SbRio.03G333000	1.01252e-05
SbRio.03G333100	7.55838e-12
SbRio.03G333200	0.0396427
SbRio.03G333300	0
SbRio.03G333400	0.000269876
SbRio.03G333600	0
SbRio.03G333800	0.00591349
SbRio.03G333900	0
SbRio.03G334000	0.00879718
SbRio.03G334300	2.28298e-07
SbRio.03G334500	0
SbRio.03G334600	0.339982
SbRio.03G334700	0.0290119
SbRio.03G335000	1
SbRio.03G335100	0.00710809
SbRio.03G335200	0.00809152
SbRio.03G335400	0.0056095
SbRio.03G335500	1.37852e-07
SbRio.03G335600	1
SbRio.03G335800	1.49956e-05
SbRio.03G335900	0.00953951
SbRio.03G336000	0
SbRio.03G336400	7.63732e-05
SbRio.03G336500	0.604352
SbRio.03G336600	5.78902e-05
SbRio.03G336700	0
SbRio.03G336800	1
SbRio.03G336900	8.68756e-13
SbRio.03G337000	0.0001179
SbRio.03G337200	1
SbRio.03G337400	0
SbRio.03G337700	1.20925e-12
SbRio.03G337900	0.00396892
SbRio.03G338100	7.0568e-06
SbRio.03G338200	0.0282169
SbRio.03G338500	6.66319e-08
SbRio.03G338600	0.00275804
SbRio.03G338700	0
SbRio.03G338900	0.572239
SbRio.03G339000	0.584845
SbRio.03G339100	0
SbRio.03G339500	6.97998e-08
SbRio.03G339600	2.72352e-08
SbRio.03G339700	0.909963
SbRio.03G339800	1.1457e-12
SbRio.03G339900	0
SbRio.03G340100	0.0204723
SbRio.03G340200	0.705585
SbRio.03G340400	0
SbRio.03G340900	1.15681e-11
SbRio.03G341000	3.80579e-05
SbRio.03G341300	7.94378e-05
SbRio.03G341700	4.08475e-05
SbRio.03G341800	0.0015736
SbRio.03G341900	1
SbRio.03G342000	0.000151052
SbRio.03G342100	6.90723e-12
SbRio.03G342300	0.0529984
SbRio.03G342400	0.00042468
SbRio.03G342600	0.288024
SbRio.03G343200	0.00845276
SbRio.03G343700	0.411273
SbRio.03G343800	0.403887
SbRio.03G343900	2.29403e-12
SbRio.03G344000	1.64418e-05
SbRio.03G344200	2.25254e-05
SbRio.03G344400	0.246574
SbRio.03G344500	0.449323
SbRio.03G344600	3.52291e-10
SbRio.03G344700	1
SbRio.03G345100	0.000132046
SbRio.03G345300	0.362464
SbRio.03G345500	1
SbRio.03G345600	5.26996e-06
SbRio.03G345800	0.000163626
SbRio.03G345900	4.64945e-07
SbRio.03G346000	0
SbRio.03G346200	1
SbRio.03G346300	7.21715e-05
SbRio.03G346400	0.0935164
SbRio.03G346500	1
SbRio.03G346600	1
SbRio.03G346800	0
SbRio.03G346900	0
SbRio.03G347100	1
SbRio.03G347300	6.91998e-06
SbRio.03G347400	0
SbRio.03G347500	1.60386e-14
SbRio.03G347600	0.856567
SbRio.03G347900	1.28737e-12
SbRio.03G348000	0.00301453
SbRio.03G348200	0.710104
SbRio.03G348300	0.000878639
SbRio.03G348400	4.41527e-06
SbRio.03G348500	0
SbRio.03G348700	4.10721e-09
SbRio.03G348800	0.183222
SbRio.03G349000	0.00326115
SbRio.03G349100	0.949992
SbRio.03G349200	0.0251524
SbRio.03G349300	0.0680448
SbRio.03G349600	0
SbRio.03G349900	0.190059
SbRio.03G350000	0.000304914
SbRio.03G350200	0
SbRio.03G350600	0
SbRio.03G350800	8.61599e-11
SbRio.03G351000	0
SbRio.03G351100	0
SbRio.03G351300	1
SbRio.03G351400	1
SbRio.03G351500	2.04071e-08
SbRio.03G351700	1
SbRio.03G351900	1
SbRio.03G352100	0
SbRio.03G352200	5.62117e-07
SbRio.03G352300	1
SbRio.03G352400	7.15845e-07
SbRio.03G352500	0
SbRio.03G352600	0.0356604
SbRio.03G352700	0
SbRio.03G352900	0.00594455
SbRio.03G353200	0.992223
SbRio.03G353300	1.64554e-14
SbRio.03G353400	0.040465
SbRio.03G353500	2.90299e-08
SbRio.03G353600	0.41838
SbRio.03G353800	1.44638e-08
SbRio.03G353900	0
SbRio.03G354000	0
SbRio.03G354100	0.0179202
SbRio.03G354200	0.121347
SbRio.03G354300	0.088011
SbRio.03G354400	0
SbRio.03G354500	2.28049e-07
SbRio.03G354600	3.13698e-14
SbRio.03G354700	0.2528
SbRio.03G354800	4.67762e-13
SbRio.03G355000	1
SbRio.03G355200	3.01913e-11
SbRio.03G355300	0.00107457
SbRio.03G355400	1
SbRio.03G355500	1
SbRio.03G355700	0.321859
SbRio.03G355800	1.79171e-12
SbRio.03G355900	2.88017e-10
SbRio.03G356000	0
SbRio.03G356500	0.000221502
SbRio.03G356900	0.00108069
SbRio.03G357000	0.000378669
SbRio.03G357100	2.29827e-07
SbRio.03G357300	0.00284213
SbRio.03G357400	7.61749e-08
SbRio.03G357700	6.04765e-09
SbRio.03G357800	0.000453674
SbRio.03G358300	0.000608363
SbRio.03G358400	0
SbRio.03G358700	0
SbRio.03G358800	0.00038198
SbRio.03G358900	0.000623368
SbRio.03G359000	0
SbRio.03G359300	0.00421735
SbRio.03G359500	0.000405708
SbRio.03G359700	0
SbRio.03G360000	0
SbRio.03G360200	0.0995425
SbRio.03G360300	0
SbRio.03G360400	0.0619734
SbRio.03G360500	0.00118024
SbRio.03G360700	1
SbRio.03G361000	0
SbRio.03G361300	9.31972e-07
SbRio.03G361400	0.0417183
SbRio.03G361700	0
SbRio.03G361900	2.16837e-12
SbRio.03G362000	0.00349278
SbRio.03G362200	1
SbRio.03G362300	0.0116773
SbRio.03G362400	9.63632e-05
SbRio.03G362600	0.64715
SbRio.03G362700	4.6316e-14
SbRio.03G362800	4.50493e-12
SbRio.03G362900	0.000130314
SbRio.03G363000	1
SbRio.03G363100	1
SbRio.03G363200	2.49837e-11
SbRio.03G363400	0.0884442
SbRio.03G363500	0.00390212
SbRio.03G363600	9.05941e-06
SbRio.03G363800	4.03462e-08
SbRio.03G363900	0.795962
SbRio.03G364100	1.90401e-10
SbRio.03G364200	0
SbRio.03G364300	0.523014
SbRio.03G364600	5.58574e-05
SbRio.03G364700	0.0362999
SbRio.03G364800	0
SbRio.03G364900	9.26252e-05
SbRio.03G365100	0.00502881
SbRio.03G365300	0
SbRio.03G365500	2.54092e-07
SbRio.03G365600	0.551951
SbRio.03G365700	1.02217e-09
SbRio.03G365800	2.59365e-09
SbRio.03G366100	3.13948e-06
SbRio.03G366200	0.198907
SbRio.03G366300	1
SbRio.03G366600	1.08305e-06
SbRio.03G366700	4.02351e-05
SbRio.03G366800	1.63971e-14
SbRio.03G367000	0.672757
SbRio.03G367200	1
SbRio.03G367400	0.834842
SbRio.03G367800	0.000348183
SbRio.03G367900	1.90251e-10
SbRio.03G368000	3.15088e-14
SbRio.03G368100	0
SbRio.03G368300	9.78019e-05
SbRio.03G368500	0
SbRio.03G368700	0.604572
SbRio.03G368800	0.0189554
SbRio.03G368900	0.00498223
SbRio.03G369000	0
SbRio.03G369100	1
SbRio.03G369200	0
SbRio.03G369300	0.00324646
SbRio.03G369400	0.990929
SbRio.03G369600	0.0762238
SbRio.03G369700	0.00313109
SbRio.03G369800	0.0150164
SbRio.03G369900	1.84373e-07
SbRio.03G370000	5.46559e-08
SbRio.03G370100	1
SbRio.03G370300	0.465792
SbRio.03G370400	1
SbRio.03G370500	0
SbRio.03G370600	0
SbRio.03G370800	9.19672e-07
SbRio.03G370900	0.00113539
SbRio.03G371500	0
SbRio.03G371600	0.00023852
SbRio.03G371800	1.07197e-05
SbRio.03G372000	1.34484e-06
SbRio.03G372100	0.0109969
SbRio.03G372200	0.144315
SbRio.03G372400	1.76594e-13
SbRio.03G372500	4.5647e-10
SbRio.03G372600	1.14665e-07
SbRio.03G372700	0.764225
SbRio.03G372900	0.00582653
SbRio.03G373000	0.0409859
SbRio.03G373200	2.30222e-05
SbRio.03G373300	0.00213956
SbRio.03G373400	0.00228038
SbRio.03G373500	0
SbRio.03G374100	2.62171e-06
SbRio.03G374300	1
SbRio.03G374400	0
SbRio.03G374500	1
SbRio.03G374600	0.559417
SbRio.03G374700	0.853383
SbRio.03G374800	4.00037e-09
SbRio.03G375100	1.64087e-14
SbRio.03G375300	1.35888e-07
SbRio.03G375600	1
SbRio.03G375700	0
SbRio.03G375900	1.05687e-05
SbRio.03G376000	0.890114
SbRio.03G376100	1.1709e-12
SbRio.03G376600	1
SbRio.03G376700	0.157263
SbRio.03G376800	1
SbRio.03G376900	0
SbRio.03G377000	1
SbRio.03G377100	1.6479e-11
SbRio.03G377200	3.38354e-09
SbRio.03G377300	1
SbRio.03G377400	1
SbRio.03G377600	4.94594e-13
SbRio.03G377700	2.18825e-05
SbRio.03G377800	4.11969e-08
SbRio.03G377900	1
SbRio.03G378000	1
SbRio.03G378500	1
SbRio.03G378600	2.34129e-06
SbRio.03G378700	1
SbRio.03G378800	0.211459
SbRio.03G378900	0.0239127
SbRio.03G379100	0
SbRio.03G379200	1
SbRio.03G379300	0.0235998
SbRio.03G379400	8.50664e-05
SbRio.03G379500	9.31436e-05
SbRio.03G379600	0.000736834
SbRio.03G379700	0.00102953
SbRio.03G379900	0.000131627
SbRio.03G380000	0.269379
SbRio.03G380100	0.0618052
SbRio.03G380200	1
SbRio.03G380300	0.00514587
SbRio.03G380700	1
SbRio.03G380900	0.00267483
SbRio.03G381000	0.019018
SbRio.03G381100	1.12818e-05
SbRio.03G381200	0.00014236
SbRio.03G381400	0.00297312
SbRio.03G381500	0.00742243
SbRio.03G381800	5.45834e-05
SbRio.03G382000	0.0417194
SbRio.03G382100	0.137751
SbRio.03G382200	0
SbRio.03G382300	2.08107e-11
SbRio.03G382400	0.00037241
SbRio.03G382700	2.09353e-05
SbRio.03G382800	3.09213e-08
SbRio.03G383000	0
SbRio.03G383100	0.881385
SbRio.03G383300	0
SbRio.03G383500	3.13166e-14
SbRio.03G383700	3.0159e-08
SbRio.03G383800	1
SbRio.03G383900	0
SbRio.03G384100	5.8213e-06
SbRio.03G384200	2.15548e-10
SbRio.03G384400	3.96679e-05
SbRio.03G384500	7.53671e-05
SbRio.03G384800	0.802911
SbRio.03G385000	0.765997
SbRio.03G385100	1
SbRio.03G385300	5.46883e-06
SbRio.03G385400	1.8954e-10
SbRio.03G385500	0.0224919
SbRio.03G385900	0.0234343
SbRio.03G386300	0.0164523
SbRio.03G386400	0
SbRio.03G386500	3.43881e-13
SbRio.03G386700	0.407646
SbRio.03G386900	4.07401e-12
SbRio.03G387000	0.00470689
SbRio.03G387100	0.04888
SbRio.03G387300	5.05208e-07
SbRio.03G387400	0.970862
SbRio.03G387500	0.0165719
SbRio.03G387700	0
SbRio.03G387800	0.524162
SbRio.03G387900	1.71712e-06
SbRio.03G388000	1
SbRio.03G388100	0
SbRio.03G388200	0
SbRio.03G388300	0.000151091
SbRio.03G388400	0.885877
SbRio.03G388600	2.46254e-13
SbRio.03G388700	2.13274e-11
SbRio.03G389000	0.0248355
SbRio.03G389100	6.79526e-09
SbRio.03G389300	0
SbRio.03G389500	0.831225
SbRio.03G389600	3.33534e-10
SbRio.03G389700	0.000132656
SbRio.03G389800	3.28567e-05
SbRio.03G390100	1.71488e-10
SbRio.03G390200	0
SbRio.03G390400	0.000472277
SbRio.03G390500	0.00707476
SbRio.03G390600	0
SbRio.03G390800	0.0211142
SbRio.03G391000	1
SbRio.03G391200	0.024142
SbRio.03G391300	0.000104362
SbRio.03G391400	0.0220903
SbRio.03G391500	0.000152791
SbRio.03G391600	1
SbRio.03G391700	0.675164
SbRio.03G391800	3.63359e-08
SbRio.03G391900	0
SbRio.03G392100	2.8398e-10
SbRio.03G392600	8.76072e-12
SbRio.03G392900	0.00168254
SbRio.03G393000	2.88498e-07
SbRio.03G393200	1.27734e-08
SbRio.03G393400	0.5936
SbRio.03G393500	1.51109e-10
SbRio.03G393600	0.272322
SbRio.03G393700	0.0975012
SbRio.03G393800	9.00758e-06
SbRio.03G394000	0.00358863
SbRio.03G394100	0
SbRio.03G394200	1
SbRio.03G394400	1
SbRio.03G394500	1
SbRio.03G394600	8.65852e-05
SbRio.03G394800	0.00348823
SbRio.03G394900	4.09306e-10
SbRio.03G395000	1.4312e-05
SbRio.03G395200	0.0597341
SbRio.03G395300	0.00124155
SbRio.03G395600	1
SbRio.03G395700	0
SbRio.03G395900	0
SbRio.03G396300	5.17024e-08
SbRio.03G396400	4.49804e-11
SbRio.03G396600	0.0076555
SbRio.03G396700	0
SbRio.03G396900	1.48437e-13
SbRio.03G397100	2.67621e-11
SbRio.03G397400	1
SbRio.03G397500	0.000230298
SbRio.03G397700	0.0113177
SbRio.03G397900	1
SbRio.03G398100	0
SbRio.03G398300	0.0413257
SbRio.03G398500	0.00699191
SbRio.03G398600	0.00163878
SbRio.03G398800	0.466117
SbRio.03G398900	0.000750064
SbRio.03G399000	1
SbRio.03G399100	1.31907e-07
SbRio.03G399200	1.19633e-13
SbRio.03G399300	0.000169883
SbRio.03G399400	0.00442556
SbRio.03G399500	0.0196293
SbRio.03G399800	0.00278204
SbRio.03G399900	1
SbRio.03G400000	2.86928e-09
SbRio.03G400100	0.01404
SbRio.03G400200	1.0986e-07
SbRio.03G400300	1
SbRio.03G400400	1
SbRio.03G400500	0
SbRio.03G400700	1
SbRio.03G401300	9.1802e-05
SbRio.03G401400	0.0658008
SbRio.03G401600	2.07149e-12
SbRio.03G401700	1
SbRio.03G401900	0.0516296
SbRio.03G402000	1
SbRio.03G402200	1.41955e-10
SbRio.03G402400	4.42121e-10
SbRio.03G402500	1
SbRio.03G402600	0
SbRio.03G402900	7.63368e-08
SbRio.03G403000	8.28128e-13
SbRio.03G403100	1.25625e-05
SbRio.03G403300	0.678271
SbRio.03G403400	1
SbRio.03G403500	8.74939e-08
SbRio.03G403600	3.15111e-10
SbRio.03G403800	1.07982e-06
SbRio.03G403900	1
SbRio.03G404000	1
SbRio.03G404100	0.0347495
SbRio.03G404200	0.0108331
SbRio.03G404300	0.0938837
SbRio.03G404500	4.67217e-14
SbRio.03G404600	1
SbRio.03G404800	1
SbRio.03G404900	0.017732
SbRio.03G405000	0.0273852
SbRio.03G405100	0.00338651
SbRio.03G405200	1
SbRio.03G405300	1
SbRio.03G405400	0.00941352
SbRio.03G405500	1
SbRio.03G405600	3.72038e-06
SbRio.03G405700	0.416679
SbRio.03G405800	1
SbRio.03G405900	1.8724e-10
SbRio.03G406100	0
SbRio.03G406300	0.249194
SbRio.03G406400	0.0591451
SbRio.03G406500	1
SbRio.03G406700	0
SbRio.03G406900	0.000793392
SbRio.03G407000	3.19426e-07
SbRio.03G407100	0.0602121
SbRio.03G407600	0.00333331
SbRio.03G407800	0
SbRio.03G408000	1.26267e-07
SbRio.03G408100	0
SbRio.03G408200	0.0244875
SbRio.03G408300	2.67196e-10
SbRio.03G408500	3.70882e-06
SbRio.03G408700	0.00314611
SbRio.03G408900	1.40739e-07
SbRio.03G409000	1.44888e-11
SbRio.03G409100	1
SbRio.03G409300	0.00306592
SbRio.03G409400	0.00381264
SbRio.03G409600	1
SbRio.03G409700	0.427166
SbRio.03G409800	7.75545e-09
SbRio.03G409900	2.93216e-11
SbRio.03G410100	0.0216035
SbRio.03G410200	0.0091236
SbRio.03G410300	0
SbRio.03G410800	1.69294e-08
SbRio.03G411000	1.01768e-09
SbRio.03G411200	2.96727e-07
SbRio.03G411600	1
SbRio.03G411700	0.0209481
SbRio.03G411800	1
SbRio.03G411900	2.41522e-09
SbRio.03G412000	0
SbRio.03G412200	0.0599068
SbRio.03G412300	9.08467e-05
SbRio.03G412400	0
SbRio.03G412500	0.0031296
SbRio.03G412600	0
SbRio.03G412900	1
SbRio.03G413100	0.000442226
SbRio.03G413200	1.69339e-06
SbRio.03G413400	0.561005
SbRio.03G413600	1.50991e-06
SbRio.03G413900	0
SbRio.03G414000	1.64127e-05
SbRio.03G414200	2.16976e-09
SbRio.03G414400	0.202447
SbRio.03G414500	0.417288
SbRio.03G414600	5.0628e-08
SbRio.03G414900	1
SbRio.03G415100	1
SbRio.03G415200	0
SbRio.03G415400	1.19312e-07
SbRio.03G415500	4.44204e-06
SbRio.03G415700	1
SbRio.03G415800	0.0481479
SbRio.03G415900	0.000402104
SbRio.03G416000	3.15195e-14
SbRio.03G416200	3.16885e-08
SbRio.03G416300	1
SbRio.03G416600	5.66977e-09
SbRio.03G416800	0.00501775
SbRio.03G416900	0
SbRio.03G417300	1
SbRio.03G417400	0.0107452
SbRio.03G417500	0
SbRio.03G418000	1.60721e-14
SbRio.03G418200	3.18537e-07
SbRio.03G418400	0
SbRio.03G418700	0.000417625
SbRio.03G418800	5.34212e-13
SbRio.03G418900	0.00415228
SbRio.03G419000	0.00787485
SbRio.03G419100	0
SbRio.03G419200	0.0159436
SbRio.03G419400	0.101557
SbRio.03G419500	8.90609e-06
SbRio.03G419600	0.000595125
SbRio.03G419700	4.24396e-12
SbRio.03G419800	0.000350971
SbRio.03G419900	1.14181e-07
SbRio.03G420000	9.44716e-09
SbRio.03G420100	1.19479e-13
SbRio.03G420200	1
SbRio.03G420500	0.210818
SbRio.03G420600	0.0120402
SbRio.03G420800	0.304164
SbRio.03G421000	9.52054e-09
SbRio.03G421300	9.23246e-08
SbRio.03G421400	0.0285716
SbRio.03G421600	1
SbRio.03G421800	0
SbRio.03G421900	0.00140296
SbRio.03G422000	0.802594
SbRio.03G422100	1.05564e-05
SbRio.03G422200	1.32549e-08
SbRio.03G422300	0.0306699
SbRio.03G422600	0.474712
SbRio.03G422700	1.01604e-05
SbRio.03G422800	0.000164105
SbRio.03G422900	1.72051e-08
SbRio.03G423000	1
SbRio.03G423500	0.00758626
SbRio.03G423600	0.000144707
SbRio.03G423700	0
SbRio.03G423900	5.17382e-06
SbRio.03G424000	0.000410102
SbRio.03G424100	0.000194982
SbRio.03G424200	0.00740537
SbRio.03G424300	3.28135e-05
SbRio.03G424400	1
SbRio.03G424600	0
SbRio.03G424700	0
SbRio.03G424900	0
SbRio.03G425100	0.00289695
SbRio.03G425300	1.23385e-05
SbRio.03G425400	4.09796e-05
SbRio.03G425500	0.259029
SbRio.03G425600	0
SbRio.03G425700	0.097141
SbRio.03G426000	1
SbRio.03G426100	0
SbRio.03G426200	1
SbRio.03G426300	1.79901e-06
SbRio.03G426400	0.133497
SbRio.03G426600	1.10476e-05
SbRio.03G426700	0.039571
SbRio.03G426900	0.00228273
SbRio.03G427000	1.05395e-12
SbRio.03G427100	4.12472e-08
SbRio.03G427800	4.93133e-09
SbRio.03G427900	3.02178e-06
SbRio.03G428000	9.54768e-09
SbRio.03G428300	0
SbRio.03G428400	4.40168e-05
SbRio.03G428500	0.281874
SbRio.03G428600	0.131596
SbRio.03G428700	0
SbRio.03G429100	1.33765e-13
SbRio.03G429200	0
SbRio.03G429300	1.24697e-11
SbRio.03G429400	1
SbRio.03G429600	0.000980222
SbRio.03G429700	0.147987
SbRio.03G429900	0
SbRio.03G430100	0.0424464
SbRio.03G430300	0.00281614
SbRio.03G430400	0.0181525
SbRio.03G430900	1
SbRio.03G431000	1
SbRio.03G431300	0.0982708
SbRio.03G431400	1
SbRio.03G431500	1
SbRio.03G431600	0.0163997
SbRio.03G431700	0.770055
SbRio.03G431800	1
SbRio.03G431900	0.71159
SbRio.03G432000	1
SbRio.03G432100	2.22624e-06
SbRio.03G432200	1
SbRio.03G432300	0
SbRio.03G432500	1.02998e-08
SbRio.03G432600	0.00183404
SbRio.03G432800	0
SbRio.03G433000	0
SbRio.03G433200	3.58608e-07
SbRio.03G433400	0.000528761
SbRio.03G433500	0.00857383
SbRio.03G433600	9.30968e-05
SbRio.03G433700	4.78586e-06
SbRio.03G433800	3.83311e-09
SbRio.03G433900	0.0398759
SbRio.03G434100	2.9004e-08
SbRio.03G434300	0
SbRio.03G434400	0
SbRio.03G434600	0.00127813
SbRio.03G434800	1
SbRio.03G434900	0
SbRio.03G435000	2.42149e-08
SbRio.03G435100	2.41078e-06
SbRio.03G435300	0
SbRio.03G435500	0
SbRio.03G435600	2.67126e-12
SbRio.03G435900	0
SbRio.03G436000	1
SbRio.03G436200	1.17125e-05
SbRio.03G436600	0.163798
SbRio.03G436700	1
SbRio.03G437200	3.15733e-14
SbRio.03G437400	3.1233e-07
SbRio.03G437600	0
SbRio.03G437700	9.54859e-10
SbRio.03G438100	0.0648329
SbRio.03G438200	1.28152e-07
SbRio.03G438400	1
SbRio.03G438500	5.47551e-09
SbRio.03G438600	0
SbRio.03G438700	1.19598e-11
SbRio.03G438900	0
SbRio.03G439100	1.07311e-06
SbRio.03G439200	1.15497e-11
SbRio.03G439300	0.000110477
SbRio.03G439400	1
SbRio.03G439700	0.0909945
SbRio.03G439800	1
SbRio.03G439900	0
SbRio.03G440000	0.280785
SbRio.03G440100	0
SbRio.03G440300	1
SbRio.03G440400	0
SbRio.03G440500	0
SbRio.03G440800	0.000105058
SbRio.03G440900	1
SbRio.03G441100	4.96373e-05
SbRio.03G441400	4.4967e-05
SbRio.03G441500	1.97612e-05
SbRio.03G441600	0.102745
SbRio.03G441700	5.88293e-08
SbRio.03G441900	0.0437811
SbRio.03G442000	0.00186027
SbRio.03G442300	0
SbRio.03G442500	1.60651e-11
SbRio.03G442600	1
SbRio.03G442700	3.55585e-07
SbRio.03G442800	0
SbRio.03G442900	0.00262688
SbRio.03G443000	0
SbRio.03G443200	1.0748e-10
SbRio.03G443300	0
SbRio.03G443600	0.000188622
SbRio.03G443700	0.0042521
SbRio.03G443900	0.736486
SbRio.03G444000	0.285331
SbRio.03G444100	0.000818404
SbRio.03G444200	1.58128e-10
SbRio.03G444300	1.19517e-13
SbRio.03G444500	6.14863e-05
SbRio.03G444600	4.78165e-08
SbRio.03G444700	0
SbRio.03G444800	1
SbRio.03G445000	0
SbRio.03G445100	0
SbRio.03G445300	0.00314857
SbRio.03G445400	0.00642313
SbRio.03G445500	0.824365
SbRio.03G445800	5.57237e-11
SbRio.03G445900	1
SbRio.03G446000	4.7362e-05
SbRio.03G446100	5.10868e-06
SbRio.03G446200	1
SbRio.03G446300	1.62654e-13
SbRio.03G446400	1
SbRio.03G446700	1.40444e-05
SbRio.03G446800	0
SbRio.03G447500	0.00033683
SbRio.03G447700	0.00520991
SbRio.03G448100	0.0122631
SbRio.03G448400	0.000464839
SbRio.03G448600	0.0339022
SbRio.03G448800	0
SbRio.03G448900	0.000578728
SbRio.03G449000	0.218874
SbRio.03G449100	2.81828e-07
SbRio.03G449200	0
SbRio.03G449300	0
SbRio.03G449400	0
SbRio.03G450000	2.62722e-05
SbRio.03G450100	1
SbRio.03G450200	0
SbRio.03G450300	5.47437e-13
SbRio.03G450400	1
SbRio.03G450700	4.78854e-06
SbRio.03G450900	0
SbRio.03G451200	3.44909e-08
SbRio.03G451600	1
SbRio.03G451700	1
SbRio.03G451800	1
SbRio.03G452000	0
SbRio.03G452200	0.000242256
SbRio.03G452400	0.00169337
SbRio.03G452500	0.0375401
SbRio.03G452700	0.391093
SbRio.03G452800	6.61788e-09
SbRio.03G452900	1.13125e-08
SbRio.03G453000	1
SbRio.03G453200	0.0473669
SbRio.03G453300	8.07868e-06
SbRio.03G453500	0.000130755
SbRio.03G453600	0.0292855
SbRio.03G453700	7.14588e-12
SbRio.03G453800	5.6967e-05
SbRio.03G454000	1.20815e-06
SbRio.03G454100	0.000149861
SbRio.03G454200	2.19185e-11
SbRio.03G454400	0
SbRio.03G454700	0.000474565
SbRio.03G454800	1
SbRio.03G454900	0
SbRio.03G455100	1.81687e-12
SbRio.03G455400	0.0121965
SbRio.03G455800	0.000597752
SbRio.03G455900	0.0892849
SbRio.03G456000	0.243233
SbRio.03G456100	1.21226e-05
SbRio.03G456200	0
SbRio.03G456500	0
SbRio.03G456900	0
SbRio.03G457000	0.744511
SbRio.03G457100	0.0334728
SbRio.03G457200	1.91006e-13
SbRio.03G457400	6.17417e-06
SbRio.03G457500	0.746494
SbRio.03G457600	1
SbRio.03G457900	1
SbRio.03G458400	4.35999e-05
SbRio.03G458600	1
SbRio.03G458900	0
SbRio.03G459200	0
SbRio.03G459300	0.0579746
SbRio.03G459400	0
SbRio.03G459500	0.330318
SbRio.03G459700	1
SbRio.03G459800	5.59247e-05
SbRio.03G460200	0.00391029
SbRio.03G460300	9.49601e-06
SbRio.03G460400	0.000830122
SbRio.03G460600	2.93385e-06
SbRio.03G460700	6.05974e-05
SbRio.03G460900	0.0510227
SbRio.03G461200	1
SbRio.03G461300	0.864198
SbRio.03G461400	3.17905e-14
SbRio.03G461700	1.4048e-12
SbRio.03G461900	0.0114428
SbRio.03G462100	5.50019e-10
SbRio.03G462200	0
SbRio.03G462400	0.00293974
SbRio.03G462700	0.593264
SbRio.03G463200	0.00740401
SbRio.03G463400	0.445511
SbRio.03G463500	0.00233908
SbRio.03G463600	0.24423
SbRio.03G463800	0.000159833
SbRio.03G463900	2.37141e-08
SbRio.03G464000	0.0526758
SbRio.03G464100	0
SbRio.03G464300	0.0928383
SbRio.03G464400	0.758729
SbRio.03G464500	9.54531e-05
SbRio.03G464600	0.000732491
SbRio.03G465000	2.16537e-08
SbRio.03G465100	8.27499e-08
SbRio.03G465200	0
SbRio.03G465700	0.000162033
SbRio.03G465800	0.121216
SbRio.03G465900	1.94349e-08
SbRio.03G466100	0
SbRio.03G466300	2.75209e-11
SbRio.03G466400	0.136968
SbRio.03G466600	1.11804e-09
SbRio.03G466700	0.300335
SbRio.03G466800	0
SbRio.03G467200	0
SbRio.03G467400	0.00293635
SbRio.03G467600	0.00419719
SbRio.03G467700	0
SbRio.03G467800	0.000861468
SbRio.03G468000	0.0891265
SbRio.03G468100	0
SbRio.03G468500	0
SbRio.03G468600	0.198684
SbRio.03G468700	0.842272
SbRio.03G468800	0.79185
SbRio.03G468900	1.06423e-11
SbRio.03G469000	0
SbRio.03G469300	0
SbRio.03G469500	1
SbRio.03G469700	0.0234107
SbRio.03G470100	0.101386
SbRio.03G470200	0.000306504
SbRio.03G470300	1.9385e-09
SbRio.03G470500	6.89296e-07
SbRio.03G470700	0.968257
SbRio.03G470800	0
SbRio.03G471000	0.014992
SbRio.03G471100	1
SbRio.03G471200	0
SbRio.03G471600	1
SbRio.03G471700	0.00524108
SbRio.03G472000	1.48132e-09
SbRio.03G472100	0.825228
SbRio.03G472200	0.000186799
SbRio.03G472300	0
SbRio.03G472500	0.820508
SbRio.03G472600	5.65648e-06
SbRio.03G472800	1
SbRio.03G472900	2.25197e-09
SbRio.03G473000	0
SbRio.03G473300	3.2316e-07
SbRio.03G473500	0.35468
SbRio.03G473800	0.035064
SbRio.03G473900	1
SbRio.03G474100	1
SbRio.03G474200	1
SbRio.03G474500	0.011397
SbRio.03G474600	0.00261762
SbRio.03G474700	0.884601
SbRio.03G474800	2.70978e-12
SbRio.03G474900	4.97477e-12
SbRio.03G475000	0
SbRio.03G475100	0.28955
SbRio.03G475200	0
SbRio.03G475300	4.15514e-10
SbRio.03G475500	2.16784e-10
SbRio.03G475600	1
SbRio.03G475700	0.00743728
SbRio.03G475800	1.97647e-10
SbRio.03G476000	0
SbRio.03G476100	0
SbRio.03G476400	0
SbRio.03G476600	1
SbRio.03G476700	1
SbRio.03G476900	0.000163634
SbRio.03G477100	0
SbRio.03G477400	1.02445e-07
SbRio.03G477500	1
SbRio.03G477600	6.06341e-05
SbRio.03G477800	3.22472e-10
SbRio.03G477900	1.11371e-06
SbRio.03G478100	0
SbRio.03G478600	0.000130807
SbRio.03G478700	1
SbRio.03G478800	0.002041
SbRio.03G479000	1
SbRio.03G479100	4.47192e-09
SbRio.03G479300	0.134573
SbRio.03G479400	8.101e-06
SbRio.03G479500	1
SbRio.04G000100	0
SbRio.04G000300	0
SbRio.04G000400	9.32266e-06
SbRio.04G000700	1
SbRio.04G001100	0.0014432
SbRio.04G001400	0
SbRio.04G001800	0.255644
SbRio.04G002100	6.23593e-07
SbRio.04G002300	0.000581336
SbRio.04G002400	6.49208e-09
SbRio.04G002500	1
SbRio.04G002600	0.505789
SbRio.04G002700	0.00562678
SbRio.04G002800	6.68733e-06
SbRio.04G002900	1
SbRio.04G003400	1
SbRio.04G003500	1
SbRio.04G003600	0
SbRio.04G003800	1
SbRio.04G003900	0.354075
SbRio.04G004100	0
SbRio.04G004400	6.11622e-14
SbRio.04G004800	9.82817e-08
SbRio.04G005000	0.252242
SbRio.04G005100	0.000474595
SbRio.04G005300	0.236687
SbRio.04G005400	0
SbRio.04G005600	0.662965
SbRio.04G005700	0.102194
SbRio.04G005800	6.30121e-11
SbRio.04G006100	8.93177e-07
SbRio.04G006300	5.62247e-10
SbRio.04G006400	0
SbRio.04G006500	0.833498
SbRio.04G006700	5.69104e-07
SbRio.04G006800	1.57356e-09
SbRio.04G006900	0.0249616
SbRio.04G007000	7.09916e-06
SbRio.04G007100	0.0874295
SbRio.04G007300	0.00208439
SbRio.04G007400	0.0010864
SbRio.04G007800	0.0378117
SbRio.04G007900	1
SbRio.04G008000	0
SbRio.04G008100	0.678999
SbRio.04G008200	4.5935e-05
SbRio.04G008500	1.22401e-08
SbRio.04G008600	0.00153599
SbRio.04G008700	5.18294e-07
SbRio.04G008900	8.12639e-07
SbRio.04G009000	5.2608e-07
SbRio.04G009200	1
SbRio.04G009400	0
SbRio.04G009800	1
SbRio.04G010700	1.73943e-05
SbRio.04G010900	1
SbRio.04G011000	1
SbRio.04G011100	0
SbRio.04G011300	9.06205e-07
SbRio.04G011800	1
SbRio.04G012000	0.000825117
SbRio.04G012200	5.43068e-08
SbRio.04G012300	3.22671e-05
SbRio.04G012500	4.09579e-10
SbRio.04G012600	1.71885e-05
SbRio.04G012900	1.88809e-08
SbRio.04G013000	1
SbRio.04G013100	0
SbRio.04G013200	3.1451e-10
SbRio.04G013300	1
SbRio.04G013400	1
SbRio.04G013500	0.241301
SbRio.04G013600	1.53937e-09
SbRio.04G014000	2.84097e-11
SbRio.04G014300	0.000243651
SbRio.04G014400	2.77309e-09
SbRio.04G014600	1.27059e-08
SbRio.04G014700	9.83562e-08
SbRio.04G014800	4.75648e-09
SbRio.04G014900	1
SbRio.04G015000	0
SbRio.04G015200	0
SbRio.04G015500	1.46249e-07
SbRio.04G015600	0.958297
SbRio.04G015900	5.13267e-06
SbRio.04G016000	0.128231
SbRio.04G016600	1
SbRio.04G017400	1.23531e-05
SbRio.04G017500	0
SbRio.04G017700	1
SbRio.04G018100	0.164527
SbRio.04G018300	0.0034297
SbRio.04G018400	4.29017e-08
SbRio.04G018600	1
SbRio.04G018900	0.00456466
SbRio.04G019000	7.27013e-07
SbRio.04G019100	1
SbRio.04G019200	1.52638e-09
SbRio.04G019300	0.994519
SbRio.04G019800	0.00116023
SbRio.04G019900	0.236794
SbRio.04G020000	0.00211506
SbRio.04G020200	1
SbRio.04G020400	2.92748e-10
SbRio.04G020500	2.86965e-10
SbRio.04G020700	3.02529e-12
SbRio.04G020900	0
SbRio.04G021000	0.00415268
SbRio.04G021100	0
SbRio.04G021200	1.0287e-06
SbRio.04G021300	4.57447e-05
SbRio.04G021400	3.30269e-13
SbRio.04G021500	1
SbRio.04G021700	1
SbRio.04G021800	1.22396e-08
SbRio.04G021900	1
SbRio.04G022000	1
SbRio.04G022100	0.563154
SbRio.04G022200	9.68608e-10
SbRio.04G022300	1.66554e-10
SbRio.04G022400	0
SbRio.04G022600	1.62301e-14
SbRio.04G022700	3.13165e-08
SbRio.04G022900	1
SbRio.04G023100	4.77899e-05
SbRio.04G023200	1
SbRio.04G023400	0.974274
SbRio.04G023500	6.02028e-08
SbRio.04G023600	0.3605
SbRio.04G023700	0.0028472
SbRio.04G023800	0.00620835
SbRio.04G023900	2.09225e-08
SbRio.04G024000	0.137928
SbRio.04G024100	0.00483533
SbRio.04G025700	0.00271292
SbRio.04G026000	0.000259837
SbRio.04G026100	2.87996e-13
SbRio.04G026200	1
SbRio.04G026300	3.63069e-05
SbRio.04G026700	3.35383e-05
SbRio.04G027100	1.62073e-14
SbRio.04G027300	5.69036e-07
SbRio.04G027400	0.000106879
SbRio.04G027500	0.965395
SbRio.04G027700	0.00106359
SbRio.04G027800	0.195218
SbRio.04G027900	0
SbRio.04G028000	0.492368
SbRio.04G028100	1
SbRio.04G028200	0
SbRio.04G028500	0.000492016
SbRio.04G028600	2.53499e-08
SbRio.04G028900	0.00846304
SbRio.04G029000	3.58038e-10
SbRio.04G029100	1
SbRio.04G029200	0.0095862
SbRio.04G029300	3.65111e-07
SbRio.04G029400	0.0612323
SbRio.04G029500	8.50699e-12
SbRio.04G029700	0.00026604
SbRio.04G029800	0.952824
SbRio.04G030100	2.61091e-05
SbRio.04G030300	0.0138276
SbRio.04G030400	1.2357e-12
SbRio.04G030600	0.0321779
SbRio.04G030700	1.46153e-10
SbRio.04G031000	1
SbRio.04G031100	0
SbRio.04G031300	5.46835e-06
SbRio.04G031400	1
SbRio.04G031500	0
SbRio.04G031800	0.0909266
SbRio.04G031900	0
SbRio.04G032100	0.0470412
SbRio.04G032200	0.764249
SbRio.04G032300	0.000119602
SbRio.04G032400	0.0058399
SbRio.04G032600	1
SbRio.04G032900	1
SbRio.04G033500	0
SbRio.04G033600	0
SbRio.04G033700	0
SbRio.04G034000	0.0378468
SbRio.04G034100	0
SbRio.04G034500	0.00851427
SbRio.04G034600	0
SbRio.04G034700	0.00134959
SbRio.04G034800	9.70591e-10
SbRio.04G034900	0.0409956
SbRio.04G035000	0.457108
SbRio.04G035200	0.00389947
SbRio.04G035300	0.00159005
SbRio.04G035400	6.83035e-13
SbRio.04G035500	1
SbRio.04G035700	0
SbRio.04G035800	0.127283
SbRio.04G035900	1.3448e-06
SbRio.04G036000	1
SbRio.04G036100	0.86608
SbRio.04G036200	2.81741e-07
SbRio.04G036300	1
SbRio.04G036400	0
SbRio.04G036600	1.48938e-05
SbRio.04G036700	0.000237752
SbRio.04G036800	1.12774e-07
SbRio.04G036900	9.92773e-08
SbRio.04G037000	3.94413e-06
SbRio.04G037300	0.0065125
SbRio.04G037400	1.14292e-07
SbRio.04G037600	0.000915828
SbRio.04G037700	0.123917
SbRio.04G037800	1
SbRio.04G037900	0.00195712
SbRio.04G038000	0
SbRio.04G038100	1
SbRio.04G038200	0
SbRio.04G038400	0.00191462
SbRio.04G038500	0.0747857
SbRio.04G038600	1.40971e-11
SbRio.04G038700	0.0161338
SbRio.04G038900	0
SbRio.04G039300	1.19637e-12
SbRio.04G039400	0
SbRio.04G039500	0.00168913
SbRio.04G039700	8.13455e-09
SbRio.04G039800	8.83695e-06
SbRio.04G039900	1
SbRio.04G040200	0.072373
SbRio.04G040300	0.0194986
SbRio.04G040400	0.0075102
SbRio.04G040500	0.00389691
SbRio.04G040600	0
SbRio.04G040800	3.30578e-13
SbRio.04G040900	2.08287e-08
SbRio.04G041100	5.42945e-05
SbRio.04G041200	3.85552e-13
SbRio.04G041500	2.35343e-11
SbRio.04G041600	0
SbRio.04G041800	1
SbRio.04G041900	0.00074798
SbRio.04G042100	2.48278e-05
SbRio.04G042200	8.1801e-08
SbRio.04G042300	0.0100254
SbRio.04G042400	3.68301e-05
SbRio.04G042500	0.00795914
SbRio.04G042700	0.000582405
SbRio.04G042800	0.103998
SbRio.04G042900	0.157268
SbRio.04G043200	0.0834212
SbRio.04G043500	1
SbRio.04G043600	1
SbRio.04G043700	0
SbRio.04G043900	0
SbRio.04G044000	2.8263e-05
SbRio.04G044100	0
SbRio.04G044200	6.46541e-10
SbRio.04G044400	0.0425693
SbRio.04G044500	0.0391411
SbRio.04G044700	5.24581e-05
SbRio.04G044900	5.07706e-09
SbRio.04G045100	1.43893e-06
SbRio.04G045400	1.46914e-05
SbRio.04G045500	0.000339284
SbRio.04G045600	0.195941
SbRio.04G045700	0.113311
SbRio.04G045800	5.06763e-09
SbRio.04G045900	0.0346087
SbRio.04G046100	0.493813
SbRio.04G046300	6.97289e-07
SbRio.04G046600	1
SbRio.04G046800	0
SbRio.04G046900	0
SbRio.04G047100	0.000642314
SbRio.04G047300	0.841475
SbRio.04G047400	0
SbRio.04G047600	0.253042
SbRio.04G047700	1
SbRio.04G047800	0.964824
SbRio.04G048100	0.125963
SbRio.04G048200	0.00536221
SbRio.04G048300	8.72986e-05
SbRio.04G048500	7.60514e-05
SbRio.04G048600	0.00642795
SbRio.04G048700	5.46037e-07
SbRio.04G048800	1
SbRio.04G048900	0.804098
SbRio.04G049000	0
SbRio.04G049200	0.0329084
SbRio.04G049300	1
SbRio.04G049400	2.58033e-12
SbRio.04G049600	0.000478038
SbRio.04G049800	1
SbRio.04G050100	0.724488
SbRio.04G050200	4.31708e-12
SbRio.04G050300	0
SbRio.04G050500	0.2111
SbRio.04G050600	1
SbRio.04G050800	0
SbRio.04G050900	1
SbRio.04G051300	1
SbRio.04G051400	8.41567e-06
SbRio.04G051700	1
SbRio.04G052000	0
SbRio.04G052300	9.03252e-11
SbRio.04G052400	4.6938e-05
SbRio.04G052500	0.411508
SbRio.04G052600	1.14757e-09
SbRio.04G052700	0.313336
SbRio.04G052900	0
SbRio.04G053100	2.87405e-05
SbRio.04G053400	1
SbRio.04G053800	0.000246486
SbRio.04G053900	3.81775e-05
SbRio.04G054200	4.0309e-07
SbRio.04G054300	0.0946367
SbRio.04G054600	9.61804e-05
SbRio.04G054700	1
SbRio.04G054800	9.72058e-10
SbRio.04G054900	0
SbRio.04G055300	2.57184e-09
SbRio.04G055400	0.0918573
SbRio.04G055600	1
SbRio.04G055700	1
SbRio.04G056000	0.818859
SbRio.04G056200	0.000189649
SbRio.04G056300	3.51391e-12
SbRio.04G056600	0.411985
SbRio.04G056700	1.49068e-07
SbRio.04G056800	0.0029702
SbRio.04G056900	0.799633
SbRio.04G057000	1.57286e-08
SbRio.04G057200	1
SbRio.04G057300	0.000213923
SbRio.04G057500	1
SbRio.04G057700	1
SbRio.04G057900	0.837679
SbRio.04G058000	0
SbRio.04G058400	6.17727e-07
SbRio.04G058600	3.18452e-14
SbRio.04G058700	0.00887204
SbRio.04G058800	6.08477e-08
SbRio.04G058900	1
SbRio.04G059000	0.346903
SbRio.04G059100	0.00309357
SbRio.04G059200	0.187567
SbRio.04G059500	0.000143609
SbRio.04G059700	3.29216e-09
SbRio.04G059800	0
SbRio.04G060000	0.00013612
SbRio.04G060200	4.6696e-05
SbRio.04G060300	0
SbRio.04G060400	0
SbRio.04G060500	1
SbRio.04G060700	1
SbRio.04G060900	0
SbRio.04G061200	1.1804e-05
SbRio.04G061400	1
SbRio.04G061500	1
SbRio.04G061700	0.000634156
SbRio.04G061900	0.0134572
SbRio.04G062100	1
SbRio.04G062400	7.39739e-08
SbRio.04G062600	0
SbRio.04G062900	0.00115588
SbRio.04G063100	0.436359
SbRio.04G063200	2.5749e-05
SbRio.04G063300	0
SbRio.04G063400	1
SbRio.04G063700	1.36951e-09
SbRio.04G063900	0.0576719
SbRio.04G064000	9.54303e-07
SbRio.04G064100	0
SbRio.04G064200	0.0473012
SbRio.04G064300	1
SbRio.04G064400	0.00032645
SbRio.04G064500	6.09877e-09
SbRio.04G064600	0
SbRio.04G064800	1
SbRio.04G064900	0.000132855
SbRio.04G065000	0.00565793
SbRio.04G065100	0.0017083
SbRio.04G065200	0.0170723
SbRio.04G065300	0.67297
SbRio.04G065400	1.64321e-14
SbRio.04G065500	0
SbRio.04G065600	0.00140784
SbRio.04G065700	0.000107669
SbRio.04G065800	0.0262319
SbRio.04G066500	3.30092e-09
SbRio.04G066600	9.75371e-07
SbRio.04G066700	1
SbRio.04G066800	0.00700196
SbRio.04G066900	1
SbRio.04G067000	0
SbRio.04G067200	1.41138e-07
SbRio.04G067600	0.0629685
SbRio.04G067800	2.91512e-05
SbRio.04G067900	5.08104e-13
SbRio.04G068000	0.074886
SbRio.04G068100	0.728719
SbRio.04G068200	0.03728
SbRio.04G068300	0.0211649
SbRio.04G068400	1.47865e-05
SbRio.04G068500	0.212481
SbRio.04G068600	0.478895
SbRio.04G068800	2.73304e-08
SbRio.04G068900	0.00288973
SbRio.04G069000	0.440531
SbRio.04G069200	0.0904907
SbRio.04G069300	0.225926
SbRio.04G069400	1
SbRio.04G069500	8.7435e-08
SbRio.04G069600	0.00334021
SbRio.04G069700	0.00118898
SbRio.04G069800	1.74356e-07
SbRio.04G069900	1
SbRio.04G070000	0.0742977
SbRio.04G070100	1
SbRio.04G070200	0.000191934
SbRio.04G070300	3.03933e-07
SbRio.04G070400	0
SbRio.04G070800	0
SbRio.04G070900	0
SbRio.04G071000	0
SbRio.04G071300	3.79582e-08
SbRio.04G071500	0.17638
SbRio.04G071700	6.32425e-10
SbRio.04G071800	6.63064e-05
SbRio.04G071900	1
SbRio.04G072000	0
SbRio.04G072200	3.13911e-14
SbRio.04G072400	0.0684277
SbRio.04G072500	0.00290227
SbRio.04G072600	0
SbRio.04G072700	0.68902
SbRio.04G072800	0.00048973
SbRio.04G073000	2.98611e-06
SbRio.04G073200	0.000100551
SbRio.04G073300	1
SbRio.04G073600	0.000709454
SbRio.04G073700	0
SbRio.04G073800	0
SbRio.04G073900	1
SbRio.04G074000	0.000195864
SbRio.04G074100	3.11113e-05
SbRio.04G074200	1
SbRio.04G074300	0
SbRio.04G074700	0.660236
SbRio.04G074800	1
SbRio.04G074900	0.0152479
SbRio.04G075000	1
SbRio.04G075200	2.40304e-06
SbRio.04G075500	3.59931e-12
SbRio.04G075700	0.0419101
SbRio.04G075800	2.51913e-12
SbRio.04G076100	0.000285205
SbRio.04G076200	1
SbRio.04G076300	2.58404e-07
SbRio.04G076400	2.78349e-09
SbRio.04G076500	1
SbRio.04G076600	0.381523
SbRio.04G076700	1
SbRio.04G076900	0.000296867
SbRio.04G077100	6.39881e-05
SbRio.04G077400	7.60742e-08
SbRio.04G077500	1
SbRio.04G077700	0.108144
SbRio.04G078400	9.15458e-08
SbRio.04G078500	1.44319e-11
SbRio.04G078800	1
SbRio.04G078900	1.55428e-06
SbRio.04G079100	0.0734362
SbRio.04G079300	0
SbRio.04G079700	1
SbRio.04G079800	0.922736
SbRio.04G079900	0
SbRio.04G080300	0.0226935
SbRio.04G080400	1.62816e-14
SbRio.04G080500	0
SbRio.04G080600	0.0257452
SbRio.04G080800	0.00016803
SbRio.04G080900	0
SbRio.04G081100	7.05157e-08
SbRio.04G081400	0.486354
SbRio.04G081500	1
SbRio.04G081600	0.135582
SbRio.04G081800	1
SbRio.04G081900	0.0415914
SbRio.04G082500	0.200854
SbRio.04G082700	1.34132e-09
SbRio.04G082800	0.00479991
SbRio.04G082900	1.09372e-12
SbRio.04G083000	0.91746
SbRio.04G083500	1
SbRio.04G083600	0.000145598
SbRio.04G083700	1.18262e-06
SbRio.04G084000	0.95329
SbRio.04G084100	0.54435
SbRio.04G084200	0
SbRio.04G084300	3.91505e-05
SbRio.04G084500	0
SbRio.04G084800	8.0139e-06
SbRio.04G084900	0.103842
SbRio.04G085000	0.237987
SbRio.04G085100	0
SbRio.04G085200	1.42076e-11
SbRio.04G085300	4.85482e-08
SbRio.04G085400	0.0916364
SbRio.04G085500	0.0161163
SbRio.04G085600	4.25556e-12
SbRio.04G085800	0
SbRio.04G085900	7.13532e-12
SbRio.04G086000	1
SbRio.04G086100	0
SbRio.04G086200	4.44191e-06
SbRio.04G086300	0
SbRio.04G086500	0
SbRio.04G086600	0.0221895
SbRio.04G086700	1
SbRio.04G086800	5.88805e-09
SbRio.04G087000	1
SbRio.04G087100	1
SbRio.04G087400	4.32252e-05
SbRio.04G087900	0
SbRio.04G088000	2.88514e-07
SbRio.04G088100	0.00232964
SbRio.04G088200	4.4475e-09
SbRio.04G088500	1
SbRio.04G088600	0.251356
SbRio.04G088700	0
SbRio.04G088900	4.67066e-06
SbRio.04G089100	0.0012646
SbRio.04G089200	0.701557
SbRio.04G089300	0
SbRio.04G089400	5.16464e-07
SbRio.04G089600	0.000397514
SbRio.04G089700	0.00414391
SbRio.04G090100	0
SbRio.04G090300	0.00533311
SbRio.04G090400	0.00626179
SbRio.04G091200	6.94368e-10
SbRio.04G091300	0
SbRio.04G091600	1
SbRio.04G091700	0.028312
SbRio.04G091800	1
SbRio.04G092000	0
SbRio.04G092100	0.0483655
SbRio.04G092200	1
SbRio.04G092300	9.05937e-08
SbRio.04G092400	0.0261132
SbRio.04G092700	0.00729875
SbRio.04G093000	0.00390225
SbRio.04G093100	0
SbRio.04G093200	1
SbRio.04G093400	1.72309e-08
SbRio.04G093500	0.00312216
SbRio.04G093600	0.0662497
SbRio.04G093800	0
SbRio.04G093900	0.0333652
SbRio.04G094100	6.57039e-10
SbRio.04G094200	1
SbRio.04G094400	7.54209e-08
SbRio.04G094600	0.000110467
SbRio.04G094900	0
SbRio.04G095100	3.73184e-12
SbRio.04G095400	0
SbRio.04G095600	0.00314104
SbRio.04G095800	1.03184e-08
SbRio.04G095900	0
SbRio.04G096300	1
SbRio.04G096400	0.000840402
SbRio.04G096800	0.00124102
SbRio.04G097000	0
SbRio.04G097300	1
SbRio.04G097400	0.00100312
SbRio.04G098400	0.332904
SbRio.04G098500	1
SbRio.04G098600	1.85583e-05
SbRio.04G098800	2.35758e-11
SbRio.04G098900	1
SbRio.04G099200	1
SbRio.04G099300	1
SbRio.04G099400	0.119296
SbRio.04G099600	0.0423226
SbRio.04G099800	2.99138e-12
SbRio.04G100000	0.0482553
SbRio.04G100200	1
SbRio.04G100300	0
SbRio.04G100400	0
SbRio.04G100600	0
SbRio.04G100700	1
SbRio.04G100900	1.33686e-11
SbRio.04G101100	1
SbRio.04G101200	1
SbRio.04G101300	1
SbRio.04G101600	0.0494029
SbRio.04G101700	2.88535e-13
SbRio.04G101800	0.0496291
SbRio.04G101900	1.27418e-05
SbRio.04G102200	1
SbRio.04G102400	0
SbRio.04G102500	4.78733e-07
SbRio.04G102700	0.0313845
SbRio.04G102900	0
SbRio.04G103000	1
SbRio.04G103300	0.0464707
SbRio.04G103500	0
SbRio.04G103600	1.362e-10
SbRio.04G103700	1
SbRio.04G103800	0.820177
SbRio.04G103900	0.0362431
SbRio.04G104100	4.32973e-05
SbRio.04G104300	1.94318e-08
SbRio.04G104400	1.17192e-10
SbRio.04G104500	1.92563e-09
SbRio.04G104700	5.69372e-11
SbRio.04G104800	9.21311e-06
SbRio.04G104900	1
SbRio.04G105100	9.03388e-14
SbRio.04G105200	1
SbRio.04G105300	4.67977e-08
SbRio.04G105400	4.96367e-06
SbRio.04G105500	1
SbRio.04G105800	3.91554e-09
SbRio.04G105900	0.0026828
SbRio.04G106300	0.738583
SbRio.04G106600	1
SbRio.04G106900	0
SbRio.04G107000	0.000867733
SbRio.04G107200	0.000107796
SbRio.04G107400	1
SbRio.04G107500	1
SbRio.04G107600	0.762999
SbRio.04G107700	3.09019e-11
SbRio.04G107800	1
SbRio.04G107900	1
SbRio.04G108200	4.03313e-10
SbRio.04G108700	0.734159
SbRio.04G108800	1
SbRio.04G108900	1
SbRio.04G109100	1
SbRio.04G109200	0.806831
SbRio.04G109300	0.59147
SbRio.04G109400	1
SbRio.04G109500	0.245653
SbRio.04G109600	1
SbRio.04G109800	0
SbRio.04G109900	0.000733733
SbRio.04G110000	2.49164e-08
SbRio.04G110100	0.2376
SbRio.04G110300	0.0210699
SbRio.04G110400	7.61868e-05
SbRio.04G110900	0.00458359
SbRio.04G111000	0.0380722
SbRio.04G111200	1
SbRio.04G111300	1
SbRio.04G111600	4.38107e-08
SbRio.04G111700	7.18056e-10
SbRio.04G112000	1
SbRio.04G112100	0.000631596
SbRio.04G112200	0
SbRio.04G112300	0
SbRio.04G113000	0.0697509
SbRio.04G113500	6.74564e-05
SbRio.04G113600	3.81752e-06
SbRio.04G113700	5.6564e-12
SbRio.04G113900	0.0679855
SbRio.04G114000	0.619448
SbRio.04G114300	7.40489e-06
SbRio.04G114500	9.63738e-06
SbRio.04G114800	0.000297891
SbRio.04G115000	6.3812e-07
SbRio.04G115300	0.104265
SbRio.04G115500	1.95735e-07
SbRio.04G115600	8.03374e-08
SbRio.04G115700	0
SbRio.04G115800	0.000694293
SbRio.04G115900	0.179417
SbRio.04G116000	1
SbRio.04G116100	0
SbRio.04G116200	0.00248948
SbRio.04G116400	0.265697
SbRio.04G116500	1
SbRio.04G116700	9.46237e-12
SbRio.04G116800	0.433469
SbRio.04G116900	0.865995
SbRio.04G117000	0.000318868
SbRio.04G117600	0
SbRio.04G117800	1
SbRio.04G118400	0.00110842
SbRio.04G118900	1
SbRio.04G119100	1
SbRio.04G119300	1
SbRio.04G119400	1
SbRio.04G119500	1
SbRio.04G119600	0
SbRio.04G119700	1
SbRio.04G119800	1
SbRio.04G120000	0
SbRio.04G120100	0.00283608
SbRio.04G120500	3.82397e-06
SbRio.04G120600	1
SbRio.04G120700	1
SbRio.04G120800	1
SbRio.04G121000	0.000229234
SbRio.04G121300	0.00957095
SbRio.04G121400	1
SbRio.04G121500	0.140854
SbRio.04G121700	0.0031389
SbRio.04G121800	1
SbRio.04G121900	1.37485e-08
SbRio.04G122100	1
SbRio.04G122200	1.64262e-14
SbRio.04G122300	0.000366454
SbRio.04G122400	0
SbRio.04G122500	0.689305
SbRio.04G122700	0.0281882
SbRio.04G122800	0
SbRio.04G122900	1
SbRio.04G123000	1
SbRio.04G123200	3.2218e-06
SbRio.04G123300	1
SbRio.04G123400	0
SbRio.04G123500	1
SbRio.04G123600	1.6179e-14
SbRio.04G123900	0
SbRio.04G124000	2.49785e-05
SbRio.04G124100	0.00768766
SbRio.04G124200	1
SbRio.04G124300	0.000116157
SbRio.04G124500	2.55035e-06
SbRio.04G124700	2.59689e-10
SbRio.04G124800	0.797793
SbRio.04G124900	0.00424072
SbRio.04G125000	3.34913e-09
SbRio.04G125100	0.0118799
SbRio.04G125200	0.296366
SbRio.04G125300	0.0516098
SbRio.04G125500	0.0110393
SbRio.04G125600	0.122226
SbRio.04G125700	0.000358388
SbRio.04G126000	0.259428
SbRio.04G126100	1.6435e-07
SbRio.04G126300	4.2542e-08
SbRio.04G126400	1
SbRio.04G126700	2.91445e-05
SbRio.04G126800	0.00045991
SbRio.04G126900	0
SbRio.04G127100	0.534847
SbRio.04G127200	2.30192e-05
SbRio.04G127300	0
SbRio.04G127400	0.222077
SbRio.04G127500	0.0061076
SbRio.04G127600	1
SbRio.04G127800	1
SbRio.04G127900	2.04722e-13
SbRio.04G128000	0.0105194
SbRio.04G128100	1.54394e-08
SbRio.04G128600	6.03593e-07
SbRio.04G128800	1
SbRio.04G129000	0
SbRio.04G129200	0.000853738
SbRio.04G129300	0.0900599
SbRio.04G129700	8.71237e-09
SbRio.04G129900	0.407991
SbRio.04G130000	0.00286945
SbRio.04G130100	0.0509942
SbRio.04G130200	0.00360454
SbRio.04G130300	0.00851216
SbRio.04G130500	0.000981359
SbRio.04G130600	5.88388e-07
SbRio.04G130700	0.0223207
SbRio.04G130800	1
SbRio.04G130900	0.0879812
SbRio.04G131000	0.139598
SbRio.04G131100	2.81738e-08
SbRio.04G131200	8.2949e-08
SbRio.04G131600	1.31556e-07
SbRio.04G131700	0
SbRio.04G131900	6.83098e-05
SbRio.04G132000	0.00590125
SbRio.04G132200	1.43772e-07
SbRio.04G132400	1
SbRio.04G132600	0.00057734
SbRio.04G133000	0.00779531
SbRio.04G133200	2.12536e-06
SbRio.04G133300	0.0783857
SbRio.04G133600	0
SbRio.04G133700	5.36263e-05
SbRio.04G133900	0.560314
SbRio.04G134100	0.00128394
SbRio.04G134300	1
SbRio.04G134900	0.789984
SbRio.04G135300	0
SbRio.04G135500	1
SbRio.04G135700	5.3756e-07
SbRio.04G136000	9.88248e-06
SbRio.04G136100	0.00066448
SbRio.04G136200	9.6493e-09
SbRio.04G136300	4.3144e-05
SbRio.04G136400	0.0318407
SbRio.04G136600	1.31533e-05
SbRio.04G136700	2.68067e-05
SbRio.04G136900	0.0717304
SbRio.04G137000	0.754454
SbRio.04G137300	0
SbRio.04G137400	1
SbRio.04G137600	0
SbRio.04G137800	9.50676e-12
SbRio.04G137900	0.0193261
SbRio.04G138300	1
SbRio.04G138400	0
SbRio.04G138500	0
SbRio.04G138800	0
SbRio.04G138900	0.000509869
SbRio.04G139000	0.0229664
SbRio.04G139100	6.69499e-13
SbRio.04G139200	1
SbRio.04G139300	0.258716
SbRio.04G139500	0
SbRio.04G139700	0.00195718
SbRio.04G139800	1.92319e-10
SbRio.04G139900	3.42635e-12
SbRio.04G140000	0.000672911
SbRio.04G140200	0.000144763
SbRio.04G140600	0.705711
SbRio.04G140700	0
SbRio.04G141000	0
SbRio.04G141200	3.18672e-14
SbRio.04G141600	1
SbRio.04G141700	1
SbRio.04G141900	0.125428
SbRio.04G142100	0.482236
SbRio.04G142200	0
SbRio.04G142300	2.6003e-06
SbRio.04G142700	4.06579e-08
SbRio.04G142900	0.936935
SbRio.04G143000	0.00228265
SbRio.04G143200	1
SbRio.04G143400	0
SbRio.04G143600	0.000829736
SbRio.04G143700	3.95483e-08
SbRio.04G143800	3.07716e-05
SbRio.04G144000	1
SbRio.04G144100	1.98869e-11
SbRio.04G144200	1
SbRio.04G144400	7.22162e-08
SbRio.04G144500	0.00423152
SbRio.04G144900	7.12894e-11
SbRio.04G145000	4.23158e-05
SbRio.04G145100	0.00237396
SbRio.04G145400	1.85206e-08
SbRio.04G145500	5.74638e-13
SbRio.04G145700	1
SbRio.04G145800	2.03047e-08
SbRio.04G145900	0.0229403
SbRio.04G146100	1
SbRio.04G146400	2.69276e-05
SbRio.04G146500	1
SbRio.04G146800	5.48854e-10
SbRio.04G147000	8.21814e-07
SbRio.04G147100	1
SbRio.04G147300	0.000130868
SbRio.04G147600	1
SbRio.04G147700	1
SbRio.04G148000	1
SbRio.04G148500	4.99956e-09
SbRio.04G148800	1
SbRio.04G149100	1
SbRio.04G149300	1
SbRio.04G149500	1
SbRio.04G149600	3.47778e-07
SbRio.04G149700	0
SbRio.04G150000	1.57337e-06
SbRio.04G150300	3.69181e-10
SbRio.04G150400	0.275446
SbRio.04G150500	0.000107445
SbRio.04G150800	8.00862e-07
SbRio.04G151000	1
SbRio.04G151100	0.0960948
SbRio.04G151200	2.56775e-08
SbRio.04G151400	1.46547e-05
SbRio.04G151500	6.16517e-14
SbRio.04G151600	0
SbRio.04G151900	0.491768
SbRio.04G152000	3.3735e-08
SbRio.04G152200	0
SbRio.04G152300	0.000353356
SbRio.04G152500	0.0026006
SbRio.04G152600	0.363161
SbRio.04G152800	0.00808338
SbRio.04G152900	2.374e-08
SbRio.04G153000	0.937721
SbRio.04G153100	2.36768e-07
SbRio.04G153300	1.98144e-09
SbRio.04G153400	1.90543e-12
SbRio.04G153500	3.86069e-10
SbRio.04G153700	0.921833
SbRio.04G154000	0.254803
SbRio.04G154100	0.215551
SbRio.04G154300	0.14086
SbRio.04G154400	1
SbRio.04G154500	4.79051e-07
SbRio.04G154700	1.00701e-06
SbRio.04G155000	4.5184e-09
SbRio.04G155100	3.82337e-05
SbRio.04G155200	0.00752987
SbRio.04G155300	3.71351e-05
SbRio.04G155500	0.0049068
SbRio.04G155600	0
SbRio.04G155900	7.75932e-13
SbRio.04G156000	5.74464e-13
SbRio.04G156300	0.81723
SbRio.04G156400	0.0158961
SbRio.04G156600	2.0223e-07
SbRio.04G156800	0.00262213
SbRio.04G157100	8.28902e-07
SbRio.04G157200	1
SbRio.04G157400	2.90681e-07
SbRio.04G158100	0.0237054
SbRio.04G158200	5.2204e-12
SbRio.04G158300	1
SbRio.04G158800	1.47207e-08
SbRio.04G158900	0.000105597
SbRio.04G159100	1
SbRio.04G159200	1
SbRio.04G159400	4.19792e-05
SbRio.04G159800	1.0077e-11
SbRio.04G159900	1.40021e-07
SbRio.04G160000	3.66132e-10
SbRio.04G160400	1
SbRio.04G160500	1
SbRio.04G160600	0.00121444
SbRio.04G160700	5.90268e-09
SbRio.04G160800	5.92475e-06
SbRio.04G160900	2.80515e-07
SbRio.04G161000	1.24653e-07
SbRio.04G161100	0
SbRio.04G161200	3.40448e-09
SbRio.04G161300	0
SbRio.04G161500	1
SbRio.04G161600	0
SbRio.04G161800	0.39462
SbRio.04G161900	0
SbRio.04G162000	1.83594e-11
SbRio.04G162100	1
SbRio.04G162300	1.02608e-08
SbRio.04G162400	0.000376492
SbRio.04G162500	1
SbRio.04G162600	0.977238
SbRio.04G162800	0.000210863
SbRio.04G162900	0.871306
SbRio.04G163000	9.30062e-09
SbRio.04G163200	1.36177e-08
SbRio.04G163300	1
SbRio.04G163400	0.661636
SbRio.04G163500	2.78953e-06
SbRio.04G163700	1
SbRio.04G163900	0.00484416
SbRio.04G164100	1
SbRio.04G164200	4.08285e-11
SbRio.04G164300	3.41661e-11
SbRio.04G164400	0.989188
SbRio.04G164700	0.000506525
SbRio.04G164800	4.85612e-10
SbRio.04G164900	0.387716
SbRio.04G165100	3.16598e-13
SbRio.04G165400	8.14624e-10
SbRio.04G165600	1.86753e-07
SbRio.04G165700	1.07844e-05
SbRio.04G165800	0.751095
SbRio.04G165900	2.04123e-07
SbRio.04G166200	0.455336
SbRio.04G166400	1
SbRio.04G166500	8.98536e-07
SbRio.04G166600	7.72315e-10
SbRio.04G166700	0.462149
SbRio.04G166800	0.00211127
SbRio.04G167000	1.35402e-05
SbRio.04G167300	3.13884e-06
SbRio.04G167500	8.52218e-05
SbRio.04G167700	1
SbRio.04G167800	9.2227e-05
SbRio.04G168200	0
SbRio.04G168300	0.0111845
SbRio.04G168500	6.61942e-07
SbRio.04G168600	0.00194298
SbRio.04G168700	0.000209285
SbRio.04G169000	0.00117106
SbRio.04G169200	1
SbRio.04G169300	2.70938e-09
SbRio.04G169400	0.85834
SbRio.04G169500	5.83459e-10
SbRio.04G169600	0.365602
SbRio.04G169800	0.000289118
SbRio.04G170000	0.0803672
SbRio.04G170100	5.17402e-11
SbRio.04G170200	1
SbRio.04G170400	0.00235074
SbRio.04G170800	0.164253
SbRio.04G171000	1
SbRio.04G171300	0.000332833
SbRio.04G171400	0.331061
SbRio.04G171800	1.33851e-13
SbRio.04G171900	3.60323e-05
SbRio.04G172000	1
SbRio.04G172100	0.00647111
SbRio.04G172200	0.000211206
SbRio.04G172400	0.000981829
SbRio.04G172500	0
SbRio.04G172600	7.7878e-06
SbRio.04G172800	3.14338e-14
SbRio.04G172900	0.0125897
SbRio.04G173000	0
SbRio.04G173100	0.439058
SbRio.04G173200	4.0236e-05
SbRio.04G173400	0
SbRio.04G173500	0.833714
SbRio.04G173900	1
SbRio.04G174000	0.0421019
SbRio.04G174200	1
SbRio.04G174300	0.0422751
SbRio.04G174500	0.000763854
SbRio.04G174900	0.0164045
SbRio.04G175000	2.79429e-12
SbRio.04G175100	0
SbRio.04G175400	5.36616e-07
SbRio.04G175500	1
SbRio.04G175700	2.84863e-06
SbRio.04G175800	0.00934657
SbRio.04G175900	0
SbRio.04G176200	0.00107995
SbRio.04G176300	0.00395691
SbRio.04G176600	1.48009e-13
SbRio.04G176800	4.09736e-12
SbRio.04G176900	1
SbRio.04G177000	0.0153507
SbRio.04G177100	0.131391
SbRio.04G177200	8.2448e-09
SbRio.04G177400	0
SbRio.04G177500	0
SbRio.04G177700	2.27714e-09
SbRio.04G178200	2.96441e-06
SbRio.04G178400	0
SbRio.04G178600	7.6674e-10
SbRio.04G178700	0.00634273
SbRio.04G178800	9.01017e-06
SbRio.04G179000	0
SbRio.04G179100	0.00392903
SbRio.04G179200	1
SbRio.04G179300	9.43801e-09
SbRio.04G179500	4.74282e-11
SbRio.04G179600	1
SbRio.04G180500	1
SbRio.04G180600	0.0129912
SbRio.04G180900	0
SbRio.04G181100	8.54647e-06
SbRio.04G181200	2.08636e-05
SbRio.04G181400	1.09677e-09
SbRio.04G181500	0.101998
SbRio.04G181600	0.0013087
SbRio.04G181700	0.180513
SbRio.04G182000	1.06297e-07
SbRio.04G182100	0.0623707
SbRio.04G182200	0.000311842
SbRio.04G182400	0.0310885
SbRio.04G182600	1
SbRio.04G182800	3.30853e-07
SbRio.04G182900	1
SbRio.04G183000	2.26701e-06
SbRio.04G183100	4.34668e-08
SbRio.04G183200	0.139202
SbRio.04G183300	0
SbRio.04G183500	0.177737
SbRio.04G183600	0.149329
SbRio.04G183700	1
SbRio.04G183900	0.00622746
SbRio.04G184100	1
SbRio.04G184600	0.125286
SbRio.04G184700	0.0273091
SbRio.04G184900	1
SbRio.04G185000	1.35678e-06
SbRio.04G185100	0.000108268
SbRio.04G185300	3.97118e-09
SbRio.04G185400	7.60253e-14
SbRio.04G185600	6.10676e-06
SbRio.04G185700	1.44921e-08
SbRio.04G185800	1.98102e-07
SbRio.04G186000	4.13348e-12
SbRio.04G186100	4.6409e-14
SbRio.04G186300	1
SbRio.04G186500	1
SbRio.04G186600	1.48974e-10
SbRio.04G186700	2.28047e-05
SbRio.04G186900	2.60017e-07
SbRio.04G187000	1
SbRio.04G187200	0.000101661
SbRio.04G187300	0.939718
SbRio.04G187700	0
SbRio.04G187900	1.46059e-09
SbRio.04G188000	4.37821e-06
SbRio.04G188100	5.29636e-06
SbRio.04G188400	9.30071e-11
SbRio.04G188600	0.00188823
SbRio.04G188700	1
SbRio.04G188800	5.38197e-11
SbRio.04G189000	1
SbRio.04G189100	0
SbRio.04G189200	0.356364
SbRio.04G189300	1.61507e-14
SbRio.04G189600	3.37146e-07
SbRio.04G189700	8.83156e-06
SbRio.04G189800	0
SbRio.04G189900	0
SbRio.04G190100	0
SbRio.04G190200	0.0223914
SbRio.04G190300	0.0754728
SbRio.04G190400	0
SbRio.04G190500	4.55587e-05
SbRio.04G190800	0.000271831
SbRio.04G191700	0
SbRio.04G192100	1.99727e-08
SbRio.04G192200	0.491563
SbRio.04G192300	4.31737e-06
SbRio.04G192500	1
SbRio.04G192600	1
SbRio.04G192700	1.10238e-10
SbRio.04G192900	1
SbRio.04G193000	0
SbRio.04G193100	0
SbRio.04G193400	1
SbRio.04G193500	1
SbRio.04G193700	0.00910175
SbRio.04G193800	0
SbRio.04G194000	1
SbRio.04G194100	0.0593387
SbRio.04G194300	0.000624793
SbRio.04G194400	0.0666473
SbRio.04G194600	1.64496e-14
SbRio.04G194700	1
SbRio.04G194900	6.54929e-08
SbRio.04G195000	4.40764e-13
SbRio.04G195100	1
SbRio.04G195200	0
SbRio.04G195300	0.293029
SbRio.04G195400	0
SbRio.04G195700	0.964128
SbRio.04G195800	9.47405e-11
SbRio.04G196000	0
SbRio.04G196200	0.000455827
SbRio.04G196400	0
SbRio.04G196800	1
SbRio.04G196900	1
SbRio.04G197000	1
SbRio.04G197100	1
SbRio.04G197200	0.575068
SbRio.04G197400	0.683834
SbRio.04G197500	2.62718e-05
SbRio.04G197600	8.40111e-07
SbRio.04G197700	7.07067e-05
SbRio.04G197800	0.00095083
SbRio.04G197900	0
SbRio.04G198200	1.63333e-14
SbRio.04G198300	0.176384
SbRio.04G198400	0
SbRio.04G198600	0.0586454
SbRio.04G198700	0.00039119
SbRio.04G198900	0.000779353
SbRio.04G199100	1
SbRio.04G199300	1
SbRio.04G199500	1.0534e-06
SbRio.04G199600	0.0050621
SbRio.04G199700	0.10809
SbRio.04G199800	1
SbRio.04G200000	0.000107451
SbRio.04G200100	2.21937e-06
SbRio.04G200200	0
SbRio.04G200500	0.0124216
SbRio.04G200800	0.897878
SbRio.04G201000	0.0719921
SbRio.04G201400	1
SbRio.04G201600	4.32799e-11
SbRio.04G201700	0.70171
SbRio.04G201900	0
SbRio.04G202000	0.143567
SbRio.04G202100	0.000656619
SbRio.04G202700	1.06701e-12
SbRio.04G202900	5.18616e-08
SbRio.04G203000	0
SbRio.04G203100	0.00434854
SbRio.04G203200	0
SbRio.04G203400	0.000272875
SbRio.04G203800	0.000240616
SbRio.04G203900	1.34e-12
SbRio.04G204100	1.23389e-05
SbRio.04G204300	0
SbRio.04G204600	0.000871213
SbRio.04G204800	0.00840108
SbRio.04G205000	1.0772e-09
SbRio.04G205200	0.182426
SbRio.04G205300	4.43923e-08
SbRio.04G205500	0.000947365
SbRio.04G205600	0
SbRio.04G206100	6.6721e-09
SbRio.04G206300	0.018133
SbRio.04G206500	0.12498
SbRio.04G206600	0.0244503
SbRio.04G206800	0.0424154
SbRio.04G206900	0
SbRio.04G207000	1
SbRio.04G207400	0.0143286
SbRio.04G207500	1
SbRio.04G207600	1
SbRio.04G207700	1
SbRio.04G208100	0.000738785
SbRio.04G208300	0.133501
SbRio.04G208700	1.9494e-09
SbRio.04G208800	3.85271e-06
SbRio.04G209100	0.0817616
SbRio.04G209200	0.0167477
SbRio.04G209300	1
SbRio.04G209400	0.0798026
SbRio.04G209500	0.475077
SbRio.04G209600	1
SbRio.04G209800	0.142828
SbRio.04G209900	2.30289e-07
SbRio.04G210000	0
SbRio.04G210300	9.78747e-08
SbRio.04G210400	1
SbRio.04G210500	0.240126
SbRio.04G210600	0.13667
SbRio.04G210800	2.871e-10
SbRio.04G210900	4.8855e-10
SbRio.04G211100	0.00237333
SbRio.04G211200	0.0154586
SbRio.04G211400	0.00643688
SbRio.04G211500	3.68024e-07
SbRio.04G211600	1
SbRio.04G211800	0.000354229
SbRio.04G211900	4.95351e-13
SbRio.04G212000	0.878964
SbRio.04G212100	1.23744e-10
SbRio.04G212300	9.42138e-05
SbRio.04G212500	0
SbRio.04G212600	1
SbRio.04G212900	2.8639e-08
SbRio.04G213000	9.05124e-08
SbRio.04G213400	0.0128372
SbRio.04G214100	1
SbRio.04G214300	0.0171844
SbRio.04G214500	1.06703e-06
SbRio.04G214600	8.65466e-11
SbRio.04G214900	0.00156587
SbRio.04G215000	5.17898e-08
SbRio.04G215200	2.2306e-08
SbRio.04G215300	9.05453e-14
SbRio.04G215400	1.31357e-08
SbRio.04G215600	0
SbRio.04G215700	0
SbRio.04G215800	1
SbRio.04G215900	9.78793e-05
SbRio.04G216100	0.306865
SbRio.04G216300	0.000229174
SbRio.04G216500	0.000294195
SbRio.04G216700	6.48507e-12
SbRio.04G216800	1.34052e-06
SbRio.04G216900	0.0196534
SbRio.04G217000	0.000330999
SbRio.04G217100	1.14393e-08
SbRio.04G217200	1.06648e-06
SbRio.04G217300	0.017024
SbRio.04G217400	0.0119509
SbRio.04G217600	0.127949
SbRio.04G217700	3.48422e-06
SbRio.04G217800	1
SbRio.04G217900	8.52954e-07
SbRio.04G218100	2.88265e-13
SbRio.04G218200	0
SbRio.04G218300	0
SbRio.04G218400	5.07484e-13
SbRio.04G218600	0.418199
SbRio.04G218700	0.792343
SbRio.04G218900	4.55992e-05
SbRio.04G219000	0
SbRio.04G219100	0.0579282
SbRio.04G219200	0
SbRio.04G219300	0.25553
SbRio.04G219700	0
SbRio.04G219800	2.73208e-05
SbRio.04G220200	1
SbRio.04G220300	0.600002
SbRio.04G220500	0.000569167
SbRio.04G220700	0.00119644
SbRio.04G220800	0.55592
SbRio.04G221000	5.60363e-11
SbRio.04G221100	1
SbRio.04G221300	1.87797e-05
SbRio.04G221700	0
SbRio.04G222100	2.35119e-05
SbRio.04G222200	0.00266757
SbRio.04G222300	0.000341222
SbRio.04G222400	2.64893e-06
SbRio.04G222500	0.000542336
SbRio.04G222600	0.303979
SbRio.04G222700	0.000918582
SbRio.04G222800	7.2691e-07
SbRio.04G223100	1.69015e-06
SbRio.04G223200	1.28403e-10
SbRio.04G223300	0.000162892
SbRio.04G223400	0.0254491
SbRio.04G223500	6.04326e-08
SbRio.04G223600	2.45746e-10
SbRio.04G223700	7.87275e-06
SbRio.04G223900	2.17919e-08
SbRio.04G224000	1
SbRio.04G224100	0.439008
SbRio.04G224200	0.653488
SbRio.04G224500	1.74569e-05
SbRio.04G224600	2.29687e-11
SbRio.04G224700	0.137575
SbRio.04G224800	0
SbRio.04G224900	0.00198438
SbRio.04G225000	1
SbRio.04G225200	0
SbRio.04G225300	5.61133e-13
SbRio.04G225400	6.01211e-13
SbRio.04G225700	0.030121
SbRio.04G225800	0.00523501
SbRio.04G226000	0.000329309
SbRio.04G226100	3.76071e-07
SbRio.04G226200	1.41394e-07
SbRio.04G226400	0
SbRio.04G226700	0.0908641
SbRio.04G226800	0
SbRio.04G227000	1
SbRio.04G227100	6.39513e-08
SbRio.04G227200	0
SbRio.04G227300	6.63165e-11
SbRio.04G227400	2.69681e-06
SbRio.04G227500	1
SbRio.04G227600	0.0092393
SbRio.04G227800	0.000264836
SbRio.04G227900	0.00207002
SbRio.04G228100	0.00113274
SbRio.04G228200	0
SbRio.04G228500	2.83874e-09
SbRio.04G228600	0.0239047
SbRio.04G228700	0.0210701
SbRio.04G228800	0.0224328
SbRio.04G228900	0.0093657
SbRio.04G229000	0.177432
SbRio.04G229100	0.414381
SbRio.04G229400	1
SbRio.04G229500	0.14112
SbRio.04G229600	0
SbRio.04G229700	0.0491455
SbRio.04G229800	4.00047e-12
SbRio.04G230100	0.00457875
SbRio.04G230200	0.0521771
SbRio.04G230300	7.61756e-14
SbRio.04G230400	0.47862
SbRio.04G230500	3.7572e-10
SbRio.04G230600	1.02545e-08
SbRio.04G230700	1
SbRio.04G230800	0.000751903
SbRio.04G230900	1
SbRio.04G231200	1.45455e-05
SbRio.04G231300	0.120613
SbRio.04G231600	0.648365
SbRio.04G231800	1
SbRio.04G231900	0.0299321
SbRio.04G232000	0.0346323
SbRio.04G232200	0
SbRio.04G232300	4.80898e-08
SbRio.04G232600	1.43009e-06
SbRio.04G232700	3.81809e-10
SbRio.04G232800	5.30473e-12
SbRio.04G233000	2.59121e-10
SbRio.04G233100	0.0102174
SbRio.04G233200	1.06989e-05
SbRio.04G233400	1.94297e-08
SbRio.04G233700	0.0654528
SbRio.04G233800	0.000145313
SbRio.04G233900	0.609824
SbRio.04G234000	4.31588e-12
SbRio.04G234100	5.20628e-13
SbRio.04G234200	0.00623923
SbRio.04G234300	0
SbRio.04G234400	0
SbRio.04G234600	4.82654e-06
SbRio.04G234700	0.00125795
SbRio.04G234800	1
SbRio.04G234900	0.55948
SbRio.04G235000	0
SbRio.04G235100	1
SbRio.04G235300	3.58739e-07
SbRio.04G236000	1
SbRio.04G236100	3.99043e-08
SbRio.04G236200	1
SbRio.04G236300	0.723733
SbRio.04G236400	1
SbRio.04G236700	1
SbRio.04G236800	0.000453664
SbRio.04G236900	0
SbRio.04G237100	2.87281e-09
SbRio.04G237300	1.00586e-08
SbRio.04G237600	0.000506557
SbRio.04G238000	0.000186373
SbRio.04G238200	0.000258695
SbRio.04G238300	5.48093e-07
SbRio.04G238400	7.16583e-05
SbRio.04G238500	1.67353e-05
SbRio.04G238600	0.000786571
SbRio.04G239000	0
SbRio.04G239100	0.0778752
SbRio.04G239200	0.000354844
SbRio.04G239300	0.00206687
SbRio.04G239400	0.000105668
SbRio.04G239500	0
SbRio.04G239800	0
SbRio.04G239900	0.845561
SbRio.04G240000	1
SbRio.04G240200	8.01961e-13
SbRio.04G240400	6.69537e-06
SbRio.04G240500	1
SbRio.04G240600	1
SbRio.04G241000	0.261719
SbRio.04G241200	0.0650722
SbRio.04G241300	0
SbRio.04G241500	0
SbRio.04G241700	0.75681
SbRio.04G241800	1
SbRio.04G241900	0.4627
SbRio.04G242100	2.92272e-05
SbRio.04G242200	0.0532515
SbRio.04G242300	0.540356
SbRio.04G242500	7.15648e-06
SbRio.04G242600	0.000540252
SbRio.04G242800	1
SbRio.04G242900	0
SbRio.04G243000	1
SbRio.04G243100	2.03152e-09
SbRio.04G243200	0.989167
SbRio.04G243300	0.895556
SbRio.04G243400	2.174e-07
SbRio.04G243700	3.13382e-07
SbRio.04G244000	0.000190808
SbRio.04G244100	3.0087e-05
SbRio.04G244300	1.60109e-14
SbRio.04G245000	1
SbRio.04G245600	1.09427e-05
SbRio.04G245900	1
SbRio.04G246100	1
SbRio.04G246200	0
SbRio.04G246400	1
SbRio.04G246500	7.60898e-06
SbRio.04G246700	0
SbRio.04G246800	1
SbRio.04G247100	1.2753e-11
SbRio.04G247200	1
SbRio.04G247400	0.752683
SbRio.04G247700	0.000170913
SbRio.04G247800	0.516193
SbRio.04G247900	0.00313667
SbRio.04G248200	0.184775
SbRio.04G248400	0.0365895
SbRio.04G248500	1
SbRio.04G248700	0.0560059
SbRio.04G248800	0.00917589
SbRio.04G248900	0.00164269
SbRio.04G249000	1.7109e-11
SbRio.04G249100	1.66921e-11
SbRio.04G249300	2.90633e-08
SbRio.04G249400	0.5279
SbRio.04G249600	0.150687
SbRio.04G249700	0.992813
SbRio.04G249800	1
SbRio.04G250000	0.0640554
SbRio.04G250200	0
SbRio.04G250300	1.5683e-06
SbRio.04G250400	1
SbRio.04G250500	0
SbRio.04G251000	1
SbRio.04G251400	0.0989965
SbRio.04G251600	7.90904e-07
SbRio.04G251700	1.93152e-12
SbRio.04G251800	0
SbRio.04G252000	0.0930011
SbRio.04G252100	0
SbRio.04G252500	1
SbRio.04G252600	0.00831625
SbRio.04G252700	3.18233e-14
SbRio.04G252800	0.89045
SbRio.04G252900	2.54155e-05
SbRio.04G253000	1.96978e-12
SbRio.04G253200	0
SbRio.04G253300	0.650849
SbRio.04G253400	1
SbRio.04G253500	0.843844
SbRio.04G253600	7.9258e-06
SbRio.04G253800	0
SbRio.04G253900	0.00376887
SbRio.04G254100	0.309528
SbRio.04G254300	9.67034e-05
SbRio.04G254400	1
SbRio.04G254500	0.00155471
SbRio.04G254600	0.938393
SbRio.04G254700	0.00081317
SbRio.04G255100	0.000197382
SbRio.04G255400	0.0224329
SbRio.04G255500	0.00117071
SbRio.04G255600	1
SbRio.04G255700	0
SbRio.04G255900	8.73735e-06
SbRio.04G256200	0
SbRio.04G256400	0.70342
SbRio.04G256500	0.0334167
SbRio.04G256600	0.481943
SbRio.04G256700	0.882891
SbRio.04G256800	0.00594268
SbRio.04G256900	0.184528
SbRio.04G257000	0.506596
SbRio.04G257100	0
SbRio.04G257300	0
SbRio.04G257500	9.87515e-05
SbRio.04G257700	0
SbRio.04G258000	0.00874559
SbRio.04G258100	0.000927268
SbRio.04G258200	4.91396e-05
SbRio.04G258300	1
SbRio.04G258400	2.97228e-09
SbRio.04G259000	0
SbRio.04G259200	0.00018382
SbRio.04G259300	1
SbRio.04G259400	0.000263543
SbRio.04G259600	0.0826768
SbRio.04G259700	1
SbRio.04G259800	0
SbRio.04G259900	0.000393229
SbRio.04G260100	1
SbRio.04G260200	1.32132e-06
SbRio.04G260300	0
SbRio.04G260400	0.115213
SbRio.04G260500	1.61169e-14
SbRio.04G260600	0
SbRio.04G260700	0.00117395
SbRio.04G261900	0
SbRio.04G262000	1.9472e-06
SbRio.04G262300	0.320472
SbRio.04G262400	1.5414e-10
SbRio.04G262500	2.39475e-08
SbRio.04G262700	1.61954e-05
SbRio.04G262900	6.46625e-11
SbRio.04G263100	0
SbRio.04G263200	0
SbRio.04G263400	0.198661
SbRio.04G263500	7.0381e-07
SbRio.04G263700	0.00120552
SbRio.04G263900	1
SbRio.04G264000	0
SbRio.04G264200	1
SbRio.04G264500	1.21222e-05
SbRio.04G264600	3.5209e-05
SbRio.04G264800	5.97465e-05
SbRio.04G264900	0.887718
SbRio.04G265000	1.71545e-12
SbRio.04G265200	0.00450233
SbRio.04G265300	0.403395
SbRio.04G265500	1.3137e-12
SbRio.04G265600	0.630667
SbRio.04G265700	7.76283e-05
SbRio.04G265800	4.65024e-14
SbRio.04G266000	0
SbRio.04G266200	0.997871
SbRio.04G266400	0
SbRio.04G266500	2.64679e-06
SbRio.04G266700	8.17323e-09
SbRio.04G266800	0.461138
SbRio.04G266900	3.18782e-14
SbRio.04G267000	1
SbRio.04G267100	0
SbRio.04G267500	0.162524
SbRio.04G267600	0.0582055
SbRio.04G268000	1.34989e-06
SbRio.04G268200	1
SbRio.04G268400	1
SbRio.04G268500	0.00456989
SbRio.04G268600	6.18483e-07
SbRio.04G268700	0.320786
SbRio.04G269000	0
SbRio.04G269100	0
SbRio.04G269700	4.40897e-07
SbRio.04G269800	8.82182e-06
SbRio.04G269900	0.000116795
SbRio.04G270000	0.0180925
SbRio.04G270200	0.467343
SbRio.04G270300	1.63565e-14
SbRio.04G270400	1
SbRio.04G270500	0
SbRio.04G270600	0.742245
SbRio.04G270800	3.02954e-07
SbRio.04G270900	0.829218
SbRio.04G271000	1
SbRio.04G271300	7.29333e-05
SbRio.04G271500	3.58569e-07
SbRio.04G271600	0.672412
SbRio.04G271800	1
SbRio.04G271900	1
SbRio.04G272000	0
SbRio.04G272100	0.894664
SbRio.04G272500	0
SbRio.04G272700	0.0338278
SbRio.04G272900	7.01342e-09
SbRio.04G273000	0
SbRio.04G273200	3.28217e-07
SbRio.04G273300	1
SbRio.04G273400	1.20371e-10
SbRio.04G273600	0
SbRio.04G273700	5.14748e-06
SbRio.04G273800	0.0340556
SbRio.04G273900	0.0030199
SbRio.04G274000	3.70952e-08
SbRio.04G274100	6.79521e-11
SbRio.04G274200	0
SbRio.04G274500	1
SbRio.04G274600	0.000838994
SbRio.04G274800	9.72833e-05
SbRio.04G275200	0.408539
SbRio.04G275400	2.48131e-05
SbRio.04G275500	3.59962e-07
SbRio.04G275600	0.00846446
SbRio.04G275800	1.08762e-05
SbRio.04G275900	0
SbRio.04G276100	9.98656e-07
SbRio.04G276200	1
SbRio.04G276300	0.0224934
SbRio.04G276400	3.85302e-12
SbRio.04G276500	7.72048e-08
SbRio.04G276600	8.14946e-08
SbRio.04G276700	1
SbRio.04G276900	0
SbRio.04G277000	1.42403e-11
SbRio.04G277100	8.95265e-10
SbRio.04G277200	1
SbRio.04G277300	0
SbRio.04G277500	0.157439
SbRio.04G277700	0
SbRio.04G278100	1.54856e-10
SbRio.04G278200	5.08283e-10
SbRio.04G278300	0.0979748
SbRio.04G278400	0
SbRio.04G278700	0.00395401
SbRio.04G278800	1.01474e-06
SbRio.04G278900	8.5241e-08
SbRio.04G279000	0.00198346
SbRio.04G279100	0.0587931
SbRio.04G279200	2.9145e-05
SbRio.04G279300	5.94635e-09
SbRio.04G279500	1
SbRio.04G279600	0.000332051
SbRio.04G279800	0
SbRio.04G279900	6.10814e-14
SbRio.04G280300	1
SbRio.04G280400	2.078e-06
SbRio.04G280500	1
SbRio.04G280600	0
SbRio.04G280700	3.91777e-10
SbRio.04G280900	1
SbRio.04G281000	3.27797e-08
SbRio.04G281100	1.12287e-10
SbRio.04G281200	0.0442497
SbRio.04G281500	1.22817e-06
SbRio.04G281600	1.49984e-08
SbRio.04G281900	0
SbRio.04G282200	1.50786e-09
SbRio.04G282300	0.762137
SbRio.04G282400	1
SbRio.04G282500	0.0139846
SbRio.04G282600	0.297803
SbRio.04G282700	4.13229e-06
SbRio.04G282800	9.43107e-07
SbRio.04G282900	2.15508e-08
SbRio.04G283100	0
SbRio.04G283300	6.47649e-05
SbRio.04G283400	0.000907347
SbRio.04G283500	0.00327745
SbRio.04G283600	0.397821
SbRio.04G283700	0.0810567
SbRio.04G284000	1
SbRio.04G284100	5.11602e-08
SbRio.04G284200	7.93822e-12
SbRio.04G284300	0
SbRio.04G284600	6.87777e-11
SbRio.04G284700	0
SbRio.04G284800	0.125175
SbRio.04G284900	0.000131038
SbRio.04G285000	0
SbRio.04G285300	1.19866e-13
SbRio.04G285400	0
SbRio.04G285500	2.77135e-09
SbRio.04G285700	1.7368e-08
SbRio.04G285800	1.17735e-06
SbRio.04G285900	0.00108881
SbRio.04G286100	0.0553712
SbRio.04G286300	0.994295
SbRio.04G286400	4.45784e-06
SbRio.04G286500	0.00333989
SbRio.04G286600	0
SbRio.04G286800	0.00366278
SbRio.04G286900	1.26103e-10
SbRio.04G287000	1
SbRio.04G287100	0.00144691
SbRio.04G287200	0
SbRio.04G287300	0.0108541
SbRio.04G287500	3.43668e-13
SbRio.04G287600	1
SbRio.04G287700	4.64245e-14
SbRio.04G288000	0
SbRio.04G288100	0
SbRio.04G288200	3.12487e-06
SbRio.04G288400	0
SbRio.04G288600	1
SbRio.04G288700	1
SbRio.04G288900	0.95817
SbRio.04G289000	0.0132704
SbRio.04G289100	7.48893e-13
SbRio.04G289300	0.0271553
SbRio.04G289400	0
SbRio.04G289600	1
SbRio.04G289700	1
SbRio.04G289800	0
SbRio.04G290000	2.54047e-10
SbRio.04G290100	0.000792872
SbRio.04G290200	0
SbRio.04G290400	9.22171e-09
SbRio.04G290500	0
SbRio.04G290800	0
SbRio.04G291000	0.000508439
SbRio.04G291100	0.00798595
SbRio.04G291200	0
SbRio.04G291400	1.47528e-07
SbRio.04G291900	0.001638
SbRio.04G292000	0.00097778
SbRio.04G292200	0.00240531
SbRio.04G292400	0.902663
SbRio.04G292500	1.59504e-06
SbRio.04G292600	0.00454448
SbRio.04G292700	6.97713e-06
SbRio.04G292800	3.48085e-05
SbRio.04G292900	1
SbRio.04G293000	2.54237e-08
SbRio.04G293100	0.0270359
SbRio.04G293200	1
SbRio.04G293300	0
SbRio.04G293600	0.0370278
SbRio.04G293700	1.64471e-11
SbRio.04G293900	1.11401e-06
SbRio.04G294000	9.73278e-05
SbRio.04G294100	1.61989e-10
SbRio.04G294300	0.0734509
SbRio.04G294500	8.57239e-06
SbRio.04G294700	0.000114367
SbRio.04G294800	1
SbRio.04G294900	0
SbRio.04G295100	0.00023869
SbRio.04G295500	1
SbRio.04G295800	1
SbRio.04G295900	0.00144628
SbRio.04G296100	0.450605
SbRio.04G296300	1
SbRio.04G296400	0.0157947
SbRio.04G296500	0.0695883
SbRio.04G296600	0.377785
SbRio.04G296700	0
SbRio.04G297000	0.0180853
SbRio.04G297200	0.146045
SbRio.04G297300	1.55015e-06
SbRio.04G297500	0.00709985
SbRio.04G297600	0.95814
SbRio.04G297700	0
SbRio.04G297800	2.20114e-07
SbRio.04G298000	1.40256e-05
SbRio.04G298100	0.943833
SbRio.04G298300	1
SbRio.04G298400	0
SbRio.04G298700	4.32319e-05
SbRio.04G298800	0.000995476
SbRio.04G299000	0
SbRio.04G299200	0.726246
SbRio.04G299400	1
SbRio.04G299500	0.107784
SbRio.04G299600	6.11016e-14
SbRio.04G299700	3.78388e-05
SbRio.04G299900	0.000982821
SbRio.04G300000	0.0453712
SbRio.04G300100	0
SbRio.04G300400	1.38287e-05
SbRio.04G300700	0.0412234
SbRio.04G300800	0.749164
SbRio.04G301000	0.162289
SbRio.04G301100	0.000305709
SbRio.04G301500	0.0072244
SbRio.04G301600	0
SbRio.04G301900	0.559899
SbRio.04G302000	0.000322584
SbRio.04G302300	2.01546e-05
SbRio.04G302400	4.11023e-07
SbRio.04G302500	0.0422214
SbRio.04G302600	1
SbRio.04G302900	0.103835
SbRio.04G303000	6.53543e-07
SbRio.04G303100	0.417873
SbRio.04G303200	3.3687e-05
SbRio.04G303300	0.0222052
SbRio.04G303500	0.559071
SbRio.04G303600	5.83631e-08
SbRio.04G303700	3.98924e-05
SbRio.04G304000	0.853496
SbRio.04G304100	1
SbRio.04G304200	0
SbRio.04G304300	1
SbRio.04G304500	0.984173
SbRio.04G304600	6.682e-06
SbRio.04G304800	3.00354e-12
SbRio.04G304900	4.78021e-06
SbRio.04G305000	0.000424801
SbRio.04G305100	0.000895727
SbRio.04G305200	1
SbRio.04G305300	0.00718855
SbRio.04G305400	1
SbRio.04G305800	0.386607
SbRio.04G305900	0.00101171
SbRio.04G306100	1.62449e-05
SbRio.04G306400	1
SbRio.04G306500	6.26661e-07
SbRio.04G306600	1.78033e-08
SbRio.04G306800	0
SbRio.04G306900	0.000168538
SbRio.04G307000	0.643985
SbRio.04G307100	0.0481803
SbRio.04G307200	0.768086
SbRio.04G307300	0.528923
SbRio.04G307400	0.0460844
SbRio.04G307600	0.000221584
SbRio.04G307700	1
SbRio.04G308000	2.20665e-09
SbRio.04G308100	0.0363431
SbRio.04G308200	6.57713e-10
SbRio.04G308400	1
SbRio.04G308500	1
SbRio.04G308800	1
SbRio.04G308900	0.0360395
SbRio.04G309000	3.92216e-11
SbRio.04G309300	0
SbRio.04G309600	0
SbRio.04G309900	0.468764
SbRio.04G310000	1
SbRio.04G310100	1
SbRio.04G310200	0.00450927
SbRio.04G310400	1
SbRio.04G310500	1
SbRio.04G310700	0.279624
SbRio.04G310900	0.00140354
SbRio.04G311100	0.859011
SbRio.04G311200	5.99875e-08
SbRio.04G312200	1
SbRio.04G312500	0.0833097
SbRio.04G312600	1
SbRio.04G312700	1
SbRio.04G312900	1
SbRio.04G313000	3.66745e-05
SbRio.04G313200	1.904e-10
SbRio.04G313300	1
SbRio.04G313700	1
SbRio.04G313800	1
SbRio.04G313900	0.0790402
SbRio.04G314000	1
SbRio.04G314200	2.17965e-08
SbRio.04G314400	0.00043532
SbRio.04G314600	1
SbRio.04G314700	1
SbRio.04G314900	0.0250646
SbRio.04G315000	9.06306e-07
SbRio.04G315200	0.000455672
SbRio.04G315500	2.02952e-11
SbRio.04G315600	0
SbRio.04G315800	8.84383e-08
SbRio.04G315900	1
SbRio.04G316000	0.002389
SbRio.04G316100	1
SbRio.04G316200	0
SbRio.04G316300	3.62683e-05
SbRio.04G316400	0
SbRio.04G316500	1.67902e-05
SbRio.04G316700	0
SbRio.04G316800	0.813125
SbRio.04G316900	0.000275844
SbRio.04G317000	0.159059
SbRio.04G317100	0.115013
SbRio.04G317200	0
SbRio.04G317400	1.95902e-06
SbRio.04G317500	0.758022
SbRio.04G317600	0.0178864
SbRio.04G317900	0.946087
SbRio.04G318000	5.13279e-05
SbRio.04G318100	0.0265336
SbRio.04G318300	0.00153445
SbRio.04G318400	0.194845
SbRio.04G318500	0.0368883
SbRio.04G318700	1.6139e-09
SbRio.04G318800	0
SbRio.04G318900	2.95124e-06
SbRio.04G319000	0
SbRio.04G319200	0
SbRio.04G319300	0.0366945
SbRio.04G319400	0.00263851
SbRio.04G319500	1
SbRio.04G319700	1
SbRio.04G319800	0.661434
SbRio.04G319900	4.27071e-13
SbRio.04G320000	1.5651e-05
SbRio.04G320400	3.1155e-10
SbRio.04G320500	5.06312e-08
SbRio.04G320800	0.0324769
SbRio.04G320900	0
SbRio.04G321000	0.12176
SbRio.04G321300	0.000306184
SbRio.04G321500	1
SbRio.04G321600	2.43242e-08
SbRio.04G322000	0
SbRio.04G322100	0.198173
SbRio.04G322200	0
SbRio.04G322300	0.179784
SbRio.04G322500	0.0831068
SbRio.04G322600	1
SbRio.04G322700	0.00739794
SbRio.04G322800	1
SbRio.04G322900	0
SbRio.04G323100	2.45792e-05
SbRio.04G323200	1
SbRio.04G323300	2.51876e-09
SbRio.04G323400	6.43813e-11
SbRio.04G323600	0.0581147
SbRio.04G323700	0.146084
SbRio.04G323900	8.40162e-09
SbRio.04G324000	1
SbRio.04G324100	1
SbRio.04G324600	0.337766
SbRio.04G324700	0
SbRio.04G324800	1
SbRio.04G325000	0.486104
SbRio.04G325100	0
SbRio.04G325200	1
SbRio.04G325700	3.91983e-06
SbRio.04G325800	1
SbRio.04G325900	1
SbRio.04G326100	0.000250575
SbRio.04G326300	0
SbRio.04G326400	1
SbRio.04G326700	3.39566e-05
SbRio.04G326800	0
SbRio.04G326900	1.18018e-06
SbRio.04G327100	1.31587e-08
SbRio.04G327200	4.42985e-05
SbRio.04G327300	0
SbRio.04G327400	1.08481e-10
SbRio.04G327600	0.0393095
SbRio.04G327700	2.19356e-12
SbRio.04G327800	0
SbRio.04G328000	0.0368281
SbRio.04G328100	1
SbRio.04G328200	0.614362
SbRio.04G328300	0
SbRio.04G328400	0
SbRio.04G328700	0
SbRio.04G328800	0.00290032
SbRio.04G329000	0.0360111
SbRio.04G329100	0.000193695
SbRio.04G329200	0.0524646
SbRio.04G329400	5.98227e-06
SbRio.04G329500	0.386503
SbRio.04G329700	0.00610468
SbRio.04G329800	1
SbRio.04G329900	1
SbRio.04G330000	0
SbRio.04G330100	0.00174003
SbRio.04G330600	0.0901313
SbRio.04G330700	0.0242183
SbRio.04G330800	0.00536419
SbRio.04G330900	1.15466e-11
SbRio.04G331100	4.42157e-10
SbRio.04G331200	0.000127082
SbRio.04G331600	2.7428e-13
SbRio.04G331800	4.6706e-14
SbRio.04G331900	0.00182498
SbRio.04G332000	0.929584
SbRio.04G332200	2.43871e-09
SbRio.04G332400	3.70663e-05
SbRio.04G332500	7.47478e-11
SbRio.04G332600	0.7005
SbRio.04G332700	0.988614
SbRio.04G332800	5.38717e-06
SbRio.04G332900	2.72726e-06
SbRio.04G333100	0.0310202
SbRio.04G333300	1
SbRio.04G333400	0
SbRio.04G333700	0.00522978
SbRio.04G334000	1.98147e-07
SbRio.04G334100	0.0138437
SbRio.04G334200	0.0278019
SbRio.04G334300	2.47795e-05
SbRio.04G334600	0.00899398
SbRio.04G334800	1
SbRio.04G334900	5.3442e-07
SbRio.04G335000	0.0138765
SbRio.04G335100	0
SbRio.04G335200	0.00981986
SbRio.04G335300	1
SbRio.04G335500	0.799212
SbRio.04G335600	0.250744
SbRio.04G335700	0.0695258
SbRio.04G336000	0.568528
SbRio.04G336100	6.06778e-05
SbRio.04G336200	1
SbRio.04G336500	3.71846e-13
SbRio.04G336600	0.00016631
SbRio.04G336800	0.00137597
SbRio.04G336900	0.033208
SbRio.04G337000	0.451462
SbRio.04G337100	1
SbRio.04G337200	0.000180949
SbRio.04G337300	0
SbRio.04G337400	1
SbRio.04G337500	0.679248
SbRio.04G337600	0.0346066
SbRio.04G337700	2.41004e-08
SbRio.04G337800	8.59501e-08
SbRio.04G337900	0.00342102
SbRio.04G338100	0.715388
SbRio.04G339000	0.90268
SbRio.04G339200	0.000291657
SbRio.04G339300	1.64776e-08
SbRio.04G339400	0.00962438
SbRio.04G339500	5.20849e-11
SbRio.04G339600	0.000519531
SbRio.04G339700	0.000597745
SbRio.04G339800	0.000165331
SbRio.04G339900	1
SbRio.04G340000	2.76822e-06
SbRio.04G340100	0
SbRio.04G340400	4.57887e-07
SbRio.04G340500	2.09573e-05
SbRio.04G340600	0
SbRio.04G340700	1.19882e-07
SbRio.04G340800	1
SbRio.04G340900	0.0862794
SbRio.04G341400	0.000110341
SbRio.04G341700	1.8963e-06
SbRio.04G341800	0.0317755
SbRio.04G342000	0.0426342
SbRio.04G342200	0.566777
SbRio.04G342300	0.502333
SbRio.04G342400	0.000117331
SbRio.04G342500	0
SbRio.04G342900	1
SbRio.04G343000	3.27456e-08
SbRio.04G343200	0.342084
SbRio.04G343300	2.40856e-12
SbRio.04G343400	0.794087
SbRio.04G343500	0.000964673
SbRio.04G343600	1.04748e-06
SbRio.04G343700	0.69218
SbRio.04G343800	3.19002e-14
SbRio.04G343900	0.0026124
SbRio.04G344200	0.943414
SbRio.04G344300	4.1414e-05
SbRio.04G344400	2.67303e-09
SbRio.04G344700	0.0313078
SbRio.04G344800	6.06514e-08
SbRio.04G344900	0
SbRio.04G345200	1
SbRio.04G345400	1
SbRio.04G345700	1
SbRio.04G345900	0
SbRio.04G346100	1.47357e-05
SbRio.04G346300	1.11199e-06
SbRio.04G346400	0.000220703
SbRio.04G346500	0.132595
SbRio.04G346700	0
SbRio.04G346900	1
SbRio.04G347000	1
SbRio.04G347100	0
SbRio.04G347400	1
SbRio.04G347500	5.43773e-08
SbRio.04G347700	0
SbRio.04G347800	3.39332e-05
SbRio.04G348200	2.74047e-07
SbRio.04G348300	1
SbRio.04G348400	1
SbRio.04G348500	0.00246157
SbRio.04G348800	0.000252434
SbRio.04G348900	0.00128446
SbRio.04G349000	1.83667e-11
SbRio.04G349300	1
SbRio.04G349400	0.158583
SbRio.04G349500	0
SbRio.04G349600	1
SbRio.04G349700	0.0444525
SbRio.04G349800	6.137e-09
SbRio.04G349900	1.6293e-14
SbRio.04G350000	0
SbRio.04G350100	0.00444682
SbRio.04G350300	0.0132486
SbRio.04G350400	0.452084
SbRio.04G350500	0.0250156
SbRio.04G350600	0.337255
SbRio.04G350700	4.28468e-11
SbRio.04G350800	0.100897
SbRio.04G350900	2.43264e-05
SbRio.04G351000	1.50897e-09
SbRio.04G351300	0.1011
SbRio.04G351400	1
SbRio.04G351800	0
SbRio.04G352500	0.0123651
SbRio.04G352600	0.00121731
SbRio.04G353200	0.00247707
SbRio.04G353400	5.30387e-06
SbRio.04G353500	3.11258e-08
SbRio.04G353600	1
SbRio.04G353700	5.126e-06
SbRio.04G353800	0.0512498
SbRio.04G353900	5.47587e-08
SbRio.04G354000	0.69602
SbRio.04G354100	0.576119
SbRio.04G354200	6.52514e-06
SbRio.04G354400	1
SbRio.04G354500	0.0018433
SbRio.04G354600	0
SbRio.04G354700	0
SbRio.04G354800	0.873357
SbRio.04G354900	1
SbRio.04G355100	0.815512
SbRio.04G355300	9.26107e-07
SbRio.04G355400	0
SbRio.04G355500	0
SbRio.04G355800	0.000175931
SbRio.04G355900	1.3006e-05
SbRio.04G356100	9.65992e-07
SbRio.04G356400	0
SbRio.04G356500	7.57512e-14
SbRio.04G356600	2.13237e-12
SbRio.04G356700	4.534e-07
SbRio.04G356800	0
SbRio.04G357200	4.06613e-06
SbRio.04G357400	0.00162584
SbRio.04G357500	1.2068e-05
SbRio.04G357600	3.99317e-09
SbRio.04G357800	0.736746
SbRio.04G357900	0.00292706
SbRio.04G358100	1
SbRio.04G358200	9.84687e-05
SbRio.04G358500	1
SbRio.04G358600	1
SbRio.04G359000	1.12008e-07
SbRio.04G359100	8.32459e-07
SbRio.04G359200	0
SbRio.04G359300	1
SbRio.04G359400	1.49496e-10
SbRio.04G359500	0
SbRio.04G359600	0
SbRio.04G359700	1.00363e-06
SbRio.04G359900	0.407027
SbRio.04G360000	1.21918e-10
SbRio.04G360100	0.14287
SbRio.04G360300	0
SbRio.04G360800	1.93282e-09
SbRio.04G361000	3.35369e-07
SbRio.04G361100	0
SbRio.04G361400	8.17733e-08
SbRio.04G361600	4.90048e-10
SbRio.04G361700	0.0229194
SbRio.04G361900	0.00461892
SbRio.04G362000	0
SbRio.04G362200	7.60003e-14
SbRio.04G362500	0.00512902
SbRio.04G362600	0.00105702
SbRio.04G362700	5.86623e-12
SbRio.04G363000	6.1797e-06
SbRio.04G363100	8.47848e-05
SbRio.04G363200	0.00429798
SbRio.04G363300	0.818607
SbRio.04G363400	5.18472e-07
SbRio.04G363500	0.015953
SbRio.04G363600	0.034361
SbRio.04G363800	0.00466182
SbRio.04G364000	0.00122692
SbRio.04G364100	0.00522374
SbRio.04G364300	0.000155741
SbRio.04G364500	0
SbRio.04G364700	1.18252e-07
SbRio.04G365000	0.00470709
SbRio.04G365200	0
SbRio.04G365300	0.245559
SbRio.04G365400	1
SbRio.04G365500	1
SbRio.04G365600	1
SbRio.04G365700	1.90028e-11
SbRio.04G365800	4.02313e-05
SbRio.04G365900	0.00102786
SbRio.04G366000	1
SbRio.04G366100	0.0126586
SbRio.04G366200	0
SbRio.04G366400	2.60169e-13
SbRio.04G367100	0.0109492
SbRio.04G367200	0.00697271
SbRio.04G367300	0
SbRio.04G367500	0.282599
SbRio.04G367700	2.83879e-07
SbRio.04G367800	0.0167929
SbRio.04G367900	0.780307
SbRio.04G368000	2.08237e-12
SbRio.04G368200	0.615973
SbRio.04G368300	0.128365
SbRio.04G368400	1.31286e-08
SbRio.04G368700	0.00112469
SbRio.04G368800	1.0652e-09
SbRio.04G368900	0.0213562
SbRio.04G369000	1.73121e-08
SbRio.04G369100	0.0207578
SbRio.04G369200	0.000921538
SbRio.04G369400	1
SbRio.04G369600	0.0299407
SbRio.04G369800	4.98872e-08
SbRio.04G369900	0
SbRio.04G370000	0.000953966
SbRio.04G370100	0
SbRio.04G370200	0
SbRio.04G370300	0
SbRio.04G370400	0.0019198
SbRio.04G370600	0.0363425
SbRio.04G370700	0.56211
SbRio.04G370900	0.00570907
SbRio.04G371300	0.941658
SbRio.04G371400	1
SbRio.04G371500	0.320808
SbRio.04G371700	0.681033
SbRio.04G371800	1.81079e-08
SbRio.04G371900	0
SbRio.04G372000	0
SbRio.04G372100	3.30475e-13
SbRio.04G372400	1.16397e-05
SbRio.04G372500	1
SbRio.04G372600	8.92233e-05
SbRio.04G372700	1
SbRio.04G372800	0.00523696
SbRio.04G373200	0.00052552
SbRio.04G373400	0
SbRio.04G373800	0.0190931
SbRio.04G374000	0
SbRio.04G374300	1
SbRio.04G374600	6.29639e-08
SbRio.04G374700	0
SbRio.04G374800	2.44705e-06
SbRio.04G374900	2.06186e-07
SbRio.04G375000	0
SbRio.04G375300	0
SbRio.04G375500	1
SbRio.04G375700	1
SbRio.04G376000	9.31603e-07
SbRio.04G376100	1
SbRio.04G376200	0.692488
SbRio.04G376400	6.24575e-05
SbRio.04G376600	0.371573
SbRio.04G376700	0.0129263
SbRio.04G376800	0.00295924
SbRio.04G376900	0.0592011
SbRio.04G377100	8.68497e-13
SbRio.04G377400	1
SbRio.04G377500	1.17148e-05
SbRio.04G377600	3.64207e-06
SbRio.04G377700	1
SbRio.04G377900	1.0173e-05
SbRio.04G378000	0
SbRio.04G378400	5.0187e-11
SbRio.04G378500	1
SbRio.04G378600	2.31202e-10
SbRio.04G378700	0
SbRio.04G378800	0.096759
SbRio.04G378900	9.27207e-06
SbRio.04G379000	7.61461e-08
SbRio.04G379100	1.62394e-13
SbRio.04G379400	0
SbRio.04G379600	0
SbRio.04G379900	0
SbRio.04G380100	0.1178
SbRio.04G380300	1
SbRio.04G380400	0.0701724
SbRio.04G380500	0.043369
SbRio.04G380700	2.95085e-06
SbRio.04G380800	6.69297e-13
SbRio.04G380900	0.0102556
SbRio.04G381100	0.00572846
SbRio.04G381300	0.275432
SbRio.04G381400	1
SbRio.04G381500	0.071348
SbRio.04G381600	1
SbRio.04G381700	2.70358e-05
SbRio.04G381800	0
SbRio.04G382300	1
SbRio.04G382400	5.08897e-09
SbRio.04G382500	4.26667e-05
SbRio.04G382600	0
SbRio.04G382700	0.249561
SbRio.04G383000	0.000257445
SbRio.04G383100	0.0979852
SbRio.04G383200	0
SbRio.04G383400	0
SbRio.04G383500	1.48416e-07
SbRio.04G383900	1
SbRio.04G384200	9.90736e-06
SbRio.04G384400	8.14199e-05
SbRio.04G384500	9.44055e-05
SbRio.04G384700	6.1142e-14
SbRio.04G384800	1
SbRio.04G385000	0.000761996
SbRio.04G385100	1
SbRio.04G385200	0
SbRio.04G385400	0
SbRio.04G385800	0
SbRio.04G386100	0.00094105
SbRio.04G386200	1
SbRio.05G000100	1
SbRio.05G000200	1
SbRio.05G000600	1
SbRio.05G000700	1
SbRio.05G001000	8.67771e-08
SbRio.05G001200	1
SbRio.05G001300	1
SbRio.05G001400	8.65581e-06
SbRio.05G001600	7.48032e-08
SbRio.05G001700	1.02266e-11
SbRio.05G001900	1.76956e-06
SbRio.05G002000	0.142496
SbRio.05G002200	3.15391e-07
SbRio.05G002300	3.92467e-11
SbRio.05G002500	0.00160635
SbRio.05G002600	1
SbRio.05G002800	1
SbRio.05G003000	0.0151624
SbRio.05G003200	1
SbRio.05G003300	0.00738877
SbRio.05G003500	0
SbRio.05G003700	0
SbRio.05G003800	0
SbRio.05G003900	1
SbRio.05G004000	1.18559e-11
SbRio.05G004200	0.00264133
SbRio.05G004400	0
SbRio.05G004600	0.00793025
SbRio.05G004700	1.2038e-10
SbRio.05G004800	0
SbRio.05G005100	0
SbRio.05G005600	0.415043
SbRio.05G005700	3.2733e-07
SbRio.05G005800	0
SbRio.05G006200	0.00022816
SbRio.05G006700	1
SbRio.05G007000	1
SbRio.05G007300	4.3334e-05
SbRio.05G007600	0.00743479
SbRio.05G007700	1.19672e-13
SbRio.05G007900	0.752013
SbRio.05G008000	3.29962e-13
SbRio.05G008300	0
SbRio.05G008400	0.00121163
SbRio.05G008600	1
SbRio.05G008700	1
SbRio.05G009400	1
SbRio.05G009600	1
SbRio.05G009700	2.2914e-09
SbRio.05G009900	1
SbRio.05G010100	1
SbRio.05G010200	2.30766e-08
SbRio.05G010300	0.0708217
SbRio.05G010600	1
SbRio.05G010700	0.162926
SbRio.05G010800	1.10566e-05
SbRio.05G010900	1
SbRio.05G011000	5.05788e-11
SbRio.05G011400	0.0985406
SbRio.05G011700	0.0451272
SbRio.05G011900	4.99663e-07
SbRio.05G012100	7.85392e-05
SbRio.05G012300	0.454944
SbRio.05G012400	0.945028
SbRio.05G012500	1
SbRio.05G012600	3.8091e-05
SbRio.05G012900	1.32293e-11
SbRio.05G013000	1
SbRio.05G013200	0.427028
SbRio.05G013800	0.000871353
SbRio.05G013900	0
SbRio.05G014100	0
SbRio.05G014200	3.91591e-08
SbRio.05G014400	0.180348
SbRio.05G014500	0.298148
SbRio.05G014600	5.13922e-06
SbRio.05G014700	8.70313e-09
SbRio.05G014900	0
SbRio.05G015100	0.0058144
SbRio.05G015300	0.00532793
SbRio.05G015400	1
SbRio.05G015500	0.0437791
SbRio.05G015600	0.000687406
SbRio.05G015700	0.0986264
SbRio.05G016000	1
SbRio.05G016200	0.974446
SbRio.05G016300	0.722766
SbRio.05G016400	1.31724e-07
SbRio.05G016500	1
SbRio.05G016700	1.87103e-11
SbRio.05G016800	0
SbRio.05G016900	1
SbRio.05G017000	6.65536e-05
SbRio.05G017400	0
SbRio.05G017500	0.00759919
SbRio.05G017600	0.00311924
SbRio.05G017700	2.15259e-08
SbRio.05G017900	1
SbRio.05G018000	1.92091e-09
SbRio.05G018100	0.00833927
SbRio.05G018200	1.38126e-06
SbRio.05G018300	0.36716
SbRio.05G018400	0
SbRio.05G018500	1
SbRio.05G018700	7.13154e-05
SbRio.05G018800	0.0245048
SbRio.05G019000	4.42219e-06
SbRio.05G019200	3.57766e-13
SbRio.05G019400	1
SbRio.05G019500	1
SbRio.05G019700	1
SbRio.05G019800	1
SbRio.05G020000	0.786972
SbRio.05G020300	4.58637e-11
SbRio.05G020400	1
SbRio.05G020600	1
SbRio.05G020700	0
SbRio.05G021100	0.00160779
SbRio.05G021200	0.0196234
SbRio.05G021300	1
SbRio.05G021400	0.47445
SbRio.05G021600	2.07885e-08
SbRio.05G021700	0.00665828
SbRio.05G021800	3.83813e-06
SbRio.05G021900	1
SbRio.05G022200	0
SbRio.05G022400	0.000404452
SbRio.05G022500	0.000151718
SbRio.05G022700	0.00290698
SbRio.05G023000	2.47326e-05
SbRio.05G023400	0.046704
SbRio.05G023600	1
SbRio.05G023900	0.346245
SbRio.05G024000	0.0141163
SbRio.05G024300	9.23848e-09
SbRio.05G024500	0.00469471
SbRio.05G024800	7.35504e-08
SbRio.05G024900	3.73392e-12
SbRio.05G025000	0.800871
SbRio.05G025300	2.74194e-13
SbRio.05G025400	1
SbRio.05G025500	1
SbRio.05G025600	0.747175
SbRio.05G025800	0.00394556
SbRio.05G025900	0.293764
SbRio.05G026100	1.08226e-06
SbRio.05G026200	1.02791e-08
SbRio.05G026300	0.00115847
SbRio.05G026500	0.855273
SbRio.05G027000	0.000256192
SbRio.05G027300	0.983495
SbRio.05G027600	1
SbRio.05G027800	0
SbRio.05G027900	7.50691e-11
SbRio.05G028400	3.72885e-06
SbRio.05G028900	1.90521e-13
SbRio.05G029100	1.36415e-08
SbRio.05G029200	0.000172707
SbRio.05G029300	6.24769e-06
SbRio.05G029400	0.00068929
SbRio.05G029500	3.0125e-05
SbRio.05G029600	1
SbRio.05G029700	0.122797
SbRio.05G029800	0
SbRio.05G029900	0.199953
SbRio.05G030000	7.19112e-10
SbRio.05G030100	5.95775e-08
SbRio.05G030200	2.48817e-10
SbRio.05G030300	0.82183
SbRio.05G030800	0.689464
SbRio.05G030900	0.559965
SbRio.05G031200	1.2613e-11
SbRio.05G031300	0.83287
SbRio.05G031400	1.65781e-09
SbRio.05G031600	1.08928e-08
SbRio.05G031800	5.60924e-10
SbRio.05G032100	1.27674e-06
SbRio.05G032200	4.77618e-08
SbRio.05G032300	0
SbRio.05G032500	1.04726e-09
SbRio.05G032900	0.000989296
SbRio.05G033200	1
SbRio.05G033300	1
SbRio.05G033400	1
SbRio.05G033500	1
SbRio.05G033600	1
SbRio.05G033800	1.85314e-09
SbRio.05G033900	1
SbRio.05G034000	0
SbRio.05G034300	3.19332e-14
SbRio.05G034800	0.00485425
SbRio.05G034900	7.73091e-12
SbRio.05G035000	6.44682e-11
SbRio.05G035300	1
SbRio.05G035400	0.800492
SbRio.05G035600	0
SbRio.05G035700	0.0178416
SbRio.05G035800	0.0446531
SbRio.05G035900	1.47016e-06
SbRio.05G036000	0
SbRio.05G036100	0
SbRio.05G036300	0.140308
SbRio.05G036400	8.60459e-11
SbRio.05G036700	5.58284e-07
SbRio.05G037100	1
SbRio.05G037200	1
SbRio.05G037400	0.000165413
SbRio.05G037700	1
SbRio.05G038200	0.00255066
SbRio.05G038300	0
SbRio.05G038600	0.00863263
SbRio.05G038700	1.98139e-07
SbRio.05G038800	0.0271382
SbRio.05G038900	0.525159
SbRio.05G039000	0.259415
SbRio.05G039100	0.861845
SbRio.05G039400	0.00022459
SbRio.05G039700	0.0207692
SbRio.05G039800	0.00237131
SbRio.05G040400	1
SbRio.05G040700	1
SbRio.05G040900	0.00437816
SbRio.05G041200	0.0623197
SbRio.05G041300	0.00498131
SbRio.05G041400	0.0473294
SbRio.05G041500	0.000881602
SbRio.05G041700	0
SbRio.05G041800	1.52093e-08
SbRio.05G041900	1
SbRio.05G042000	0.174573
SbRio.05G042700	0.000450052
SbRio.05G042900	1
SbRio.05G043100	3.72334e-09
SbRio.05G043400	1
SbRio.05G043600	1
SbRio.05G043800	1
SbRio.05G044200	7.55653e-09
SbRio.05G044400	4.76364e-11
SbRio.05G044600	3.89802e-07
SbRio.05G045000	0.363206
SbRio.05G045100	0.722765
SbRio.05G045400	1
SbRio.05G045500	0.00241952
SbRio.05G045800	0.273881
SbRio.05G045900	1
SbRio.05G046000	1
SbRio.05G046200	0.102756
SbRio.05G046300	2.00625e-12
SbRio.05G046700	7.19715e-05
SbRio.05G046900	1
SbRio.05G047100	1.01112e-05
SbRio.05G047200	0
SbRio.05G047400	0.000271258
SbRio.05G047500	3.20508e-08
SbRio.05G047600	6.62183e-06
SbRio.05G047800	0.326508
SbRio.05G048000	1
SbRio.05G048100	0.154459
SbRio.05G048200	4.48659e-06
SbRio.05G048300	0.447496
SbRio.05G048400	0.000279713
SbRio.05G048600	1
SbRio.05G048700	1
SbRio.05G048800	1.13401e-10
SbRio.05G048900	0
SbRio.05G049200	0.000204351
SbRio.05G049500	1
SbRio.05G049600	1
SbRio.05G049700	2.27181e-07
SbRio.05G049800	6.02352e-06
SbRio.05G049900	0.000617843
SbRio.05G050000	0.558751
SbRio.05G050100	1.12316e-06
SbRio.05G050300	1
SbRio.05G050400	0
SbRio.05G050700	1
SbRio.05G050800	1
SbRio.05G050900	0.440516
SbRio.05G051000	2.14261e-06
SbRio.05G051200	0.000368713
SbRio.05G051500	5.32198e-05
SbRio.05G052400	2.31035e-06
SbRio.05G052500	0.255589
SbRio.05G052700	0.0217689
SbRio.05G052800	0
SbRio.05G052900	3.12855e-09
SbRio.05G053100	5.52993e-05
SbRio.05G053600	0.00379266
SbRio.05G053900	0.00396924
SbRio.05G054100	1
SbRio.05G054300	3.84816e-07
SbRio.05G054400	0.00217758
SbRio.05G054700	1
SbRio.05G054900	1
SbRio.05G055300	0.000217388
SbRio.05G055400	6.54118e-09
SbRio.05G055700	1
SbRio.05G055800	0.999925
SbRio.05G055900	1
SbRio.05G056200	0
SbRio.05G056600	1
SbRio.05G056800	1.08706e-09
SbRio.05G056900	0
SbRio.05G057000	0
SbRio.05G057100	2.00577e-06
SbRio.05G057300	7.47666e-06
SbRio.05G057500	3.93598e-06
SbRio.05G057600	0.00162563
SbRio.05G057800	1
SbRio.05G057900	1
SbRio.05G058000	2.8963e-12
SbRio.05G058200	4.88974e-12
SbRio.05G058300	0.396018
SbRio.05G058400	1
SbRio.05G058500	1
SbRio.05G059000	0
SbRio.05G060100	1.16778e-08
SbRio.05G060200	0.018171
SbRio.05G060300	0.925831
SbRio.05G060600	3.1498e-14
SbRio.05G060800	1.54966e-07
SbRio.05G061300	0.000403503
SbRio.05G061400	0.0106116
SbRio.05G061700	0.411875
SbRio.05G062100	1
SbRio.05G062200	1
SbRio.05G062300	1
SbRio.05G062400	1.49548e-10
SbRio.05G062600	0.0773258
SbRio.05G062800	1
SbRio.05G063100	0.0016902
SbRio.05G063500	0.024026
SbRio.05G063800	0.0037403
SbRio.05G064000	0
SbRio.05G064300	0.0107197
SbRio.05G064400	0.0785454
SbRio.05G064600	1
SbRio.05G064900	0
SbRio.05G065300	0
SbRio.05G065600	0.0866764
SbRio.05G065700	4.07598e-05
SbRio.05G065800	1
SbRio.05G065900	0.678512
SbRio.05G066000	0.468494
SbRio.05G066100	0
SbRio.05G066400	0
SbRio.05G066500	3.8497e-05
SbRio.05G066700	1
SbRio.05G066800	2.69088e-07
SbRio.05G066900	0.00320847
SbRio.05G067000	1.62459e-11
SbRio.05G067200	1
SbRio.05G067400	0.00316636
SbRio.05G067800	0.163612
SbRio.05G068200	1.20301e-11
SbRio.05G068300	0.678643
SbRio.05G068600	0.675192
SbRio.05G068800	0.00161107
SbRio.05G069100	1
SbRio.05G069400	0.000126189
SbRio.05G069500	0.0162181
SbRio.05G070100	1
SbRio.05G070200	1
SbRio.05G070700	0.00418222
SbRio.05G071200	1
SbRio.05G071300	1
SbRio.05G071800	0.444257
SbRio.05G072200	1.9253e-09
SbRio.05G072500	1.37412e-07
SbRio.05G072600	1.19325e-07
SbRio.05G072800	0.20863
SbRio.05G072900	0.873473
SbRio.05G073000	1
SbRio.05G073100	0.862956
SbRio.05G073700	4.75818e-06
SbRio.05G074000	0.993621
SbRio.05G074100	0
SbRio.05G074400	1.53647e-06
SbRio.05G074700	6.00647e-08
SbRio.05G074800	1
SbRio.05G074900	1
SbRio.05G075000	0
SbRio.05G075100	7.04161e-06
SbRio.05G075600	1
SbRio.05G075700	0
SbRio.05G076000	1
SbRio.05G076300	0
SbRio.05G076600	0.370432
SbRio.05G076800	0.0404193
SbRio.05G076900	6.74963e-07
SbRio.05G077100	0.090932
SbRio.05G077300	0.208971
SbRio.05G077400	0
SbRio.05G077500	1
SbRio.05G077600	0.00186813
SbRio.05G077800	1
SbRio.05G078200	0.00120997
SbRio.05G078800	1.43408e-05
SbRio.05G078900	1
SbRio.05G079000	1
SbRio.05G079500	1
SbRio.05G079900	1
SbRio.05G080100	0.335264
SbRio.05G080200	1
SbRio.05G080400	0.000474591
SbRio.05G080600	1
SbRio.05G080700	1.21442e-07
SbRio.05G080900	5.8837e-08
SbRio.05G081000	1
SbRio.05G081100	1
SbRio.05G081200	0.375612
SbRio.05G081300	0.350926
SbRio.05G082600	1
SbRio.05G082900	1
SbRio.05G083200	0.072403
SbRio.05G083300	1
SbRio.05G084000	0
SbRio.05G085700	1
SbRio.05G085800	0.863152
SbRio.05G085900	1
SbRio.05G086000	1
SbRio.05G086500	1.15243e-05
SbRio.05G086600	0.339055
SbRio.05G087100	0.000725884
SbRio.05G087400	3.85127e-08
SbRio.05G087500	6.68913e-05
SbRio.05G087600	0.0162698
SbRio.05G087700	4.7955e-09
SbRio.05G087800	0.0164748
SbRio.05G088200	1
SbRio.05G088300	6.09077e-05
SbRio.05G088400	0
SbRio.05G088600	9.49459e-07
SbRio.05G088800	1
SbRio.05G088900	0.00074972
SbRio.05G089000	6.95716e-13
SbRio.05G089300	0
SbRio.05G089600	1
SbRio.05G089700	1
SbRio.05G089900	0
SbRio.05G090100	1
SbRio.05G090200	0.00553873
SbRio.05G090400	1.37354e-05
SbRio.05G090800	1
SbRio.05G090900	8.55681e-06
SbRio.05G091300	1
SbRio.05G091400	1
SbRio.05G091500	1
SbRio.05G091800	0.00653782
SbRio.05G092000	1
SbRio.05G092400	0.0330744
SbRio.05G092600	1
SbRio.05G093000	0.000503861
SbRio.05G093100	0.00802583
SbRio.05G093500	0.652878
SbRio.05G093600	0.315954
SbRio.05G093700	4.23759e-07
SbRio.05G093800	0.0920438
SbRio.05G093900	1
SbRio.05G094100	0.672847
SbRio.05G094200	0.323757
SbRio.05G094300	1
SbRio.05G094500	0
SbRio.05G094800	0.0551225
SbRio.05G095100	0.00326343
SbRio.05G095300	0
SbRio.05G095400	4.86178e-07
SbRio.05G095500	0.0030072
SbRio.05G095600	3.41672e-06
SbRio.05G095700	1
SbRio.05G095800	1
SbRio.05G096100	1
SbRio.05G096200	0.465446
SbRio.05G096300	0
SbRio.05G096400	0.0100781
SbRio.05G096500	7.98594e-07
SbRio.05G096600	1.16004e-05
SbRio.05G097100	4.50814e-07
SbRio.05G097600	0.00473881
SbRio.05G097700	0
SbRio.05G097800	3.92732e-05
SbRio.05G098000	1
SbRio.05G098400	0.0828743
SbRio.05G098600	2.04852e-13
SbRio.05G098800	0.0781961
SbRio.05G098900	0.673547
SbRio.05G099000	0
SbRio.05G099200	0
SbRio.05G099300	2.45771e-12
SbRio.05G099400	3.13485e-14
SbRio.05G100000	1
SbRio.05G100100	1
SbRio.05G100300	0.00146639
SbRio.05G100500	0.000418475
SbRio.05G100600	7.49023e-10
SbRio.05G100700	1
SbRio.05G100800	0.377076
SbRio.05G100900	2.54623e-06
SbRio.05G101100	1
SbRio.05G101400	1
SbRio.05G101600	0.00141599
SbRio.05G101800	0.0366251
SbRio.05G101900	1
SbRio.05G102200	9.68089e-08
SbRio.05G102300	0.118879
SbRio.05G102500	0.975477
SbRio.05G102600	1
SbRio.05G103400	1.48247e-13
SbRio.05G103800	0.00303931
SbRio.05G103900	8.49762e-07
SbRio.05G104000	4.14766e-05
SbRio.05G104200	3.01956e-08
SbRio.05G104300	0
SbRio.05G104700	3.79966e-08
SbRio.05G104800	0
SbRio.05G104900	0.0122481
SbRio.05G105500	0.000145136
SbRio.05G105600	3.28733e-05
SbRio.05G105800	0.911647
SbRio.05G105900	1
SbRio.05G106200	0
SbRio.05G106300	1
SbRio.05G106400	1
SbRio.05G106500	0.000144084
SbRio.05G106800	0.0667316
SbRio.05G107300	0.00116263
SbRio.05G107400	0
SbRio.05G107600	0.000453938
SbRio.05G107700	3.80693e-12
SbRio.05G107800	0.277006
SbRio.05G107900	0.75895
SbRio.05G108300	5.92227e-05
SbRio.05G108400	0.0157877
SbRio.05G108500	0.00912058
SbRio.05G108800	3.92787e-06
SbRio.05G108900	3.75252e-08
SbRio.05G109200	0.0980114
SbRio.05G109300	1
SbRio.05G109600	4.11238e-06
SbRio.05G109700	1
SbRio.05G109900	1.20433e-05
SbRio.05G110100	0.00605482
SbRio.05G110200	0.0474236
SbRio.05G110300	1
SbRio.05G110600	0.000219356
SbRio.05G110700	0.0385074
SbRio.05G110900	5.13557e-06
SbRio.05G111000	6.24299e-10
SbRio.05G111100	1
SbRio.05G111400	1.46307e-11
SbRio.05G111500	2.94606e-06
SbRio.05G111600	0
SbRio.05G111700	6.56394e-10
SbRio.05G112100	1.33181e-06
SbRio.05G112200	0.887771
SbRio.05G112400	0.726431
SbRio.05G112500	1
SbRio.05G112600	0.115881
SbRio.05G112900	9.66316e-10
SbRio.05G113300	1
SbRio.05G113400	9.52127e-05
SbRio.05G113600	9.72052e-08
SbRio.05G113800	8.04023e-05
SbRio.05G114500	1
SbRio.05G114700	1
SbRio.05G115200	1
SbRio.05G115300	1
SbRio.05G115400	0.000468221
SbRio.05G115600	1.74058e-07
SbRio.05G115800	2.94281e-05
SbRio.05G116000	1.62244e-14
SbRio.05G116500	1.29289e-10
SbRio.05G116600	1
SbRio.05G116800	0.00410298
SbRio.05G116900	3.0448e-07
SbRio.05G117100	1
SbRio.05G117800	0.0438235
SbRio.05G118000	0.0571002
SbRio.05G118100	0.00771835
SbRio.05G118200	0.0636162
SbRio.05G118300	0.0033781
SbRio.05G118500	6.44993e-10
SbRio.05G118700	0.740931
SbRio.05G119000	1.35903e-10
SbRio.05G119500	0
SbRio.05G119600	0.00548442
SbRio.05G119700	1
SbRio.05G119800	1
SbRio.05G120300	0.0993724
SbRio.05G120500	1
SbRio.05G120600	1
SbRio.05G120700	1.1777e-06
SbRio.05G120900	0
SbRio.05G121000	1.4117e-07
SbRio.05G121100	0.0011609
SbRio.05G121200	0.473028
SbRio.05G121300	0.00361567
SbRio.05G121500	1
SbRio.05G121600	0.00112871
SbRio.05G122100	0.161714
SbRio.05G122200	0.00751572
SbRio.05G122300	0.374625
SbRio.05G122400	0.000161421
SbRio.05G122700	2.45707e-05
SbRio.05G122800	0.195531
SbRio.05G122900	5.70378e-08
SbRio.05G123000	3.32818e-11
SbRio.05G123100	1
SbRio.05G123200	1
SbRio.05G123300	1
SbRio.05G123400	3.81168e-05
SbRio.05G123500	0.00249446
SbRio.05G124300	0
SbRio.05G124500	1.14517e-07
SbRio.05G124700	0
SbRio.05G124800	0.0494266
SbRio.05G125000	3.46405e-09
SbRio.05G125400	1
SbRio.05G125500	0.00152361
SbRio.05G125800	1
SbRio.05G125900	1.48143e-07
SbRio.05G126100	1.94428e-12
SbRio.05G126200	1.65015e-05
SbRio.05G126400	2.80419e-10
SbRio.05G126700	1
SbRio.05G126800	1
SbRio.05G127000	0
SbRio.05G127200	0
SbRio.05G127700	1
SbRio.05G127800	7.08841e-08
SbRio.05G127900	0
SbRio.05G128100	1.34493e-06
SbRio.05G128200	0.786898
SbRio.05G128500	2.05607e-07
SbRio.05G128600	2.89471e-06
SbRio.05G128800	1
SbRio.05G129000	0.000434667
SbRio.05G129200	1
SbRio.05G129300	0.0466322
SbRio.05G129800	0.0523657
SbRio.05G130100	0.00200805
SbRio.05G130200	2.145e-12
SbRio.05G130300	8.1354e-11
SbRio.05G130400	1
SbRio.05G130500	0.000255801
SbRio.05G131100	0
SbRio.05G131300	1
SbRio.05G131500	0.877273
SbRio.05G131600	3.52774e-09
SbRio.05G131800	0.000246317
SbRio.05G132400	0.821122
SbRio.05G132500	1
SbRio.05G132900	1
SbRio.05G133200	1
SbRio.05G133600	0.0118797
SbRio.05G133700	0.0058877
SbRio.05G133800	1
SbRio.05G133900	1
SbRio.05G134000	4.69864e-05
SbRio.05G134300	0.0123228
SbRio.05G134400	0.139886
SbRio.05G134600	0.0340511
SbRio.05G135000	9.77859e-05
SbRio.05G135300	0.00156033
SbRio.05G135400	0.133232
SbRio.05G135500	0.873809
SbRio.05G135600	1
SbRio.05G135900	0.289899
SbRio.05G136100	0.000107502
SbRio.05G136300	0.828859
SbRio.05G136600	0
SbRio.05G136800	1.45306e-06
SbRio.05G137000	6.68696e-05
SbRio.05G137300	1
SbRio.05G137400	0.527408
SbRio.05G137700	1
SbRio.05G138000	1
SbRio.05G138300	1
SbRio.05G138400	0.401439
SbRio.05G138700	1
SbRio.05G138800	3.42995e-07
SbRio.05G139000	0.00215807
SbRio.05G139100	4.52599e-06
SbRio.05G139300	0.0209607
SbRio.05G139600	1
SbRio.05G139700	6.05226e-05
SbRio.05G139900	0
SbRio.05G140300	0.466677
SbRio.05G140500	0
SbRio.05G140800	4.35467e-07
SbRio.05G140900	0.0399891
SbRio.05G141000	0
SbRio.05G141200	0.71601
SbRio.05G141400	0.0226363
SbRio.05G141700	0.0462293
SbRio.05G141800	3.18245e-06
SbRio.05G142100	0.748152
SbRio.05G142300	0.00312379
SbRio.05G142700	1
SbRio.05G143000	1
SbRio.05G143100	0.0159586
SbRio.05G143300	0.771596
SbRio.05G144400	1
SbRio.05G144700	1
SbRio.05G144800	3.40575e-11
SbRio.05G144900	0.852338
SbRio.05G145200	0.241604
SbRio.05G145300	0.097071
SbRio.05G145400	0
SbRio.05G145900	2.28067e-05
SbRio.05G146100	1
SbRio.05G146200	0.87418
SbRio.05G146500	0.000139071
SbRio.05G146600	0.0192226
SbRio.05G146700	0.0920254
SbRio.05G147100	1
SbRio.05G147200	0.000134966
SbRio.05G147400	2.5245e-10
SbRio.05G148000	0
SbRio.05G148200	0.00031117
SbRio.05G148300	1
SbRio.05G148400	0.00267997
SbRio.05G148600	3.12531e-14
SbRio.05G148700	4.98923e-06
SbRio.05G148800	1.80737e-05
SbRio.05G148900	6.45301e-07
SbRio.05G149300	1
SbRio.05G149400	0.0309882
SbRio.05G149600	1
SbRio.05G149800	1
SbRio.05G149900	1
SbRio.05G150100	1
SbRio.05G150200	1
SbRio.05G150400	1
SbRio.05G150500	1
SbRio.05G150800	0.00168418
SbRio.05G150900	0
SbRio.05G151100	1
SbRio.05G151600	1
SbRio.05G151700	1.10008e-05
SbRio.05G151800	0.0200034
SbRio.05G151900	0.115883
SbRio.05G152300	0.000108601
SbRio.05G152500	1
SbRio.05G152600	1.86685e-06
SbRio.05G152700	1
SbRio.05G152800	1
SbRio.05G153000	1
SbRio.05G153200	8.67829e-07
SbRio.05G153300	0.00456505
SbRio.05G153600	1.16402e-09
SbRio.05G153700	1
SbRio.05G154000	0.219734
SbRio.05G154600	0.000879576
SbRio.05G155100	0.186805
SbRio.05G155400	1
SbRio.05G155700	1
SbRio.05G155800	1
SbRio.05G156000	0.745141
SbRio.05G156100	1
SbRio.05G156300	0.092825
SbRio.05G156400	0.0997533
SbRio.05G156500	2.12212e-05
SbRio.05G156600	0.272695
SbRio.05G156700	7.64029e-05
SbRio.05G156900	5.65798e-10
SbRio.05G157000	2.72672e-09
SbRio.05G157200	3.42507e-05
SbRio.05G157300	1.3794e-12
SbRio.05G157500	0.211182
SbRio.05G157900	1.75443e-09
SbRio.05G158000	1.61897e-11
SbRio.05G158200	0.0220498
SbRio.05G158400	0.398843
SbRio.05G158800	1
SbRio.05G158900	3.18205e-08
SbRio.05G159000	3.80151e-08
SbRio.05G159700	1
SbRio.05G160400	1
SbRio.05G161300	1
SbRio.05G161400	1
SbRio.05G161900	0.0227295
SbRio.05G162500	0.0255147
SbRio.05G162700	0.0112129
SbRio.05G162800	0
SbRio.05G163000	0.00135209
SbRio.05G163100	0
SbRio.05G164000	6.7806e-12
SbRio.05G164300	9.29176e-11
SbRio.05G164400	0.103193
SbRio.05G164600	7.18807e-05
SbRio.05G165300	1
SbRio.05G165800	0.0017635
SbRio.05G165900	0.00299526
SbRio.05G166000	0.00108236
SbRio.05G166500	1
SbRio.05G167100	0.058713
SbRio.05G167300	4.3192e-07
SbRio.05G167400	1
SbRio.05G168400	0.037838
SbRio.05G168500	1.36161e-05
SbRio.05G168700	0.321974
SbRio.05G168900	0.0136646
SbRio.05G169100	2.09992e-07
SbRio.05G169200	1
SbRio.05G169300	7.27493e-08
SbRio.05G169500	0
SbRio.05G169600	0.817499
SbRio.05G169700	0.000105257
SbRio.05G170100	0.618949
SbRio.05G170200	0.00258629
SbRio.05G170300	1
SbRio.05G170500	0.285708
SbRio.05G170700	1
SbRio.05G171300	8.87014e-10
SbRio.05G171500	1
SbRio.05G172100	1
SbRio.05G172400	1.18654e-07
SbRio.05G172700	0.00110155
SbRio.05G172800	9.39318e-12
SbRio.05G173000	0.00145639
SbRio.05G173100	0.00105562
SbRio.05G173200	1
SbRio.05G173400	0.00103093
SbRio.05G173600	4.03033e-05
SbRio.05G173700	3.35959e-06
SbRio.05G174000	1
SbRio.05G174100	0
SbRio.05G174300	0.546266
SbRio.05G174400	0
SbRio.05G174500	5.1115e-09
SbRio.05G174600	3.97422e-07
SbRio.05G174800	2.19495e-06
SbRio.05G174900	1
SbRio.05G175000	0.0245002
SbRio.05G175100	4.74878e-07
SbRio.05G175600	1
SbRio.05G175800	1
SbRio.05G176100	0.549212
SbRio.05G176200	1
SbRio.05G176300	1
SbRio.05G176700	3.62959e-05
SbRio.05G176800	0
SbRio.05G176900	0.00682562
SbRio.05G177100	1.18349e-08
SbRio.05G177300	0.103916
SbRio.05G177400	1.12282e-10
SbRio.05G177700	0.531359
SbRio.05G177800	0
SbRio.05G178000	1
SbRio.05G178300	0.332613
SbRio.05G178700	3.16707e-14
SbRio.05G178800	0.00066242
SbRio.05G178900	0.524628
SbRio.05G179000	0.0022909
SbRio.05G179100	1
SbRio.05G179500	0
SbRio.05G179900	1
SbRio.05G180000	0.00356253
SbRio.05G180100	0.458306
SbRio.05G180200	0.241023
SbRio.05G180300	1
SbRio.05G180400	6.14821e-13
SbRio.05G180500	0.29812
SbRio.05G180600	0.0894115
SbRio.05G180700	0.00460794
SbRio.05G180800	1
SbRio.05G180900	2.7236e-08
SbRio.05G181100	1
SbRio.05G181300	0.00855444
SbRio.05G181400	1
SbRio.05G181500	1
SbRio.05G181700	1
SbRio.05G181900	5.54888e-07
SbRio.05G182000	1
SbRio.05G182100	1
SbRio.05G182200	0.993681
SbRio.05G182500	3.56586e-05
SbRio.05G182600	2.81524e-11
SbRio.05G183000	2.58877e-06
SbRio.05G183200	0.238259
SbRio.05G183300	0.752905
SbRio.05G183500	0
SbRio.05G183600	0.000741407
SbRio.05G183700	5.1111e-09
SbRio.05G184100	1
SbRio.05G184300	9.52644e-10
SbRio.05G184500	9.51763e-05
SbRio.05G184600	1.78974e-05
SbRio.05G184700	9.63656e-10
SbRio.05G184800	0
SbRio.05G185000	1
SbRio.05G185800	0.127706
SbRio.05G186300	0.745856
SbRio.05G187000	1
SbRio.05G187100	0.000360108
SbRio.05G187300	1
SbRio.05G187500	1
SbRio.05G187600	0.0319996
SbRio.05G187700	0.0805628
SbRio.05G187800	3.89167e-06
SbRio.05G188200	0.472022
SbRio.05G188400	0.0964834
SbRio.05G188500	6.85712e-06
SbRio.05G188600	0.00152699
SbRio.05G188700	0.799345
SbRio.05G189700	1
SbRio.05G190100	1
SbRio.05G190200	1
SbRio.05G190500	0.331044
SbRio.05G190600	0
SbRio.05G190800	0.0354257
SbRio.05G190900	3.40484e-05
SbRio.05G191000	1.59745e-05
SbRio.05G191300	1.51602e-05
SbRio.05G191400	3.93274e-07
SbRio.05G191700	6.31219e-07
SbRio.05G191800	0.00694721
SbRio.05G191900	3.78515e-06
SbRio.05G192200	0.802044
SbRio.05G193700	1
SbRio.05G193800	5.20946e-13
SbRio.05G193900	0.000323652
SbRio.05G194000	1.68383e-05
SbRio.05G194100	3.17686e-14
SbRio.05G194400	3.4955e-09
SbRio.05G194600	1
SbRio.05G194700	3.72979e-06
SbRio.05G194800	1.16396e-09
SbRio.05G194900	1.46355e-07
SbRio.05G195300	3.28672e-06
SbRio.05G195500	1
SbRio.05G195600	1
SbRio.05G196300	1
SbRio.05G196400	0.264507
SbRio.05G196500	0.00238046
SbRio.05G196600	0.0144111
SbRio.05G196800	2.12553e-06
SbRio.05G196900	2.64321e-08
SbRio.05G197100	1
SbRio.05G197800	1
SbRio.05G198000	0.379892
SbRio.05G198200	5.67099e-11
SbRio.05G198300	0
SbRio.05G198400	0.119611
SbRio.05G198500	0
SbRio.05G199500	0.0881887
SbRio.05G199600	1
SbRio.05G199800	6.77995e-06
SbRio.05G200000	1
SbRio.05G200200	1
SbRio.05G200300	1
SbRio.05G200500	1
SbRio.05G200600	9.45541e-08
SbRio.05G200700	3.94456e-05
SbRio.05G200800	1
SbRio.05G201000	1
SbRio.05G201100	1
SbRio.05G201200	1
SbRio.05G201300	1
SbRio.05G201500	6.12953e-05
SbRio.05G201600	0.0331341
SbRio.05G201900	1
SbRio.05G202100	0.00601791
SbRio.05G202200	1
SbRio.05G202500	2.67718e-10
SbRio.05G202600	1.34283e-13
SbRio.05G202800	1
SbRio.05G202900	0.00471139
SbRio.05G203000	8.36146e-07
SbRio.05G203100	0.389342
SbRio.05G203300	1
SbRio.05G203400	0.0087826
SbRio.05G203500	1
SbRio.05G203700	6.32723e-05
SbRio.05G203800	0.000131679
SbRio.05G203900	9.57452e-11
SbRio.05G204000	0.00778015
SbRio.05G204300	0.914557
SbRio.05G204400	1
SbRio.05G204500	0
SbRio.05G204600	5.08242e-10
SbRio.05G205000	0.00055017
SbRio.05G205100	1
SbRio.05G205400	9.0634e-14
SbRio.05G205500	1
SbRio.05G205600	1
SbRio.05G205800	3.51678e-05
SbRio.05G207200	1
SbRio.05G208100	0.634613
SbRio.05G208200	9.62128e-13
SbRio.05G208300	0.0731445
SbRio.05G208400	1.02362e-11
SbRio.05G208500	1
SbRio.05G208600	0.0201278
SbRio.05G208700	8.28623e-13
SbRio.05G208800	1.48918e-06
SbRio.05G209000	0.247952
SbRio.05G209200	0.00778341
SbRio.05G209400	0.0989949
SbRio.05G209500	1
SbRio.05G209600	1
SbRio.05G210000	1
SbRio.05G210100	0.596467
SbRio.05G210200	6.20625e-11
SbRio.05G210300	1
SbRio.05G210400	0
SbRio.05G210500	6.22726e-05
SbRio.05G210800	0
SbRio.05G210900	0.285121
SbRio.05G211000	1.42535e-07
SbRio.05G211100	3.16341e-05
SbRio.05G211200	3.85433e-13
SbRio.05G211400	0.0255735
SbRio.05G211600	0.0050218
SbRio.05G211700	5.4777e-13
SbRio.05G211900	1
SbRio.05G212000	1
SbRio.05G212200	0.554259
SbRio.05G212400	1
SbRio.05G212700	0.508236
SbRio.05G212800	1
SbRio.05G212900	0
SbRio.05G213000	0
SbRio.05G213300	2.49316e-09
SbRio.05G213400	0
SbRio.05G214100	1
SbRio.05G214200	0
SbRio.05G214300	1.46705e-09
SbRio.05G214600	3.57093e-07
SbRio.05G215700	0.000287998
SbRio.05G215900	0.000352274
SbRio.05G216100	0.000101992
SbRio.05G216500	1.92335e-05
SbRio.05G216600	1
SbRio.05G216800	0.450206
SbRio.05G217000	0.000141384
SbRio.05G217100	1.21133e-07
SbRio.05G217200	2.46018e-06
SbRio.05G217300	0.0311144
SbRio.05G217400	0
SbRio.05G218100	0.00113664
SbRio.05G218800	1
SbRio.05G219000	1
SbRio.05G219500	0.051103
SbRio.05G219600	1
SbRio.05G219900	1
SbRio.05G220000	0.0032486
SbRio.05G220100	0.645384
SbRio.05G220600	0.000136918
SbRio.05G220900	0.00095022
SbRio.05G221000	3.27464e-11
SbRio.05G221200	4.70262e-12
SbRio.05G221300	1
SbRio.05G221500	1
SbRio.05G221600	0.00443223
SbRio.05G221700	4.09484e-10
SbRio.05G221800	0.00958552
SbRio.05G221900	0
SbRio.05G222200	0.00166885
SbRio.05G222300	1
SbRio.05G222700	4.35996e-05
SbRio.05G223100	7.06801e-07
SbRio.05G223200	0
SbRio.05G223400	0.000748065
SbRio.05G223500	3.61146e-10
SbRio.05G223900	0.000651249
SbRio.05G224000	1
SbRio.05G224100	0.0279467
SbRio.05G224200	1.23697e-10
SbRio.05G224300	0.0692606
SbRio.05G224800	0.949154
SbRio.05G224900	0.743746
SbRio.05G225000	7.3495e-05
SbRio.05G225400	0.00167918
SbRio.05G225600	1
SbRio.05G225800	1
SbRio.05G225900	0
SbRio.05G226000	0.602127
SbRio.05G226400	0
SbRio.05G226600	1
SbRio.05G226900	1
SbRio.05G227000	3.16401e-13
SbRio.05G227100	1
SbRio.05G227200	0
SbRio.05G227300	1
SbRio.05G227400	1
SbRio.05G227500	0.530585
SbRio.05G228100	9.27522e-08
SbRio.05G228300	1
SbRio.05G228500	1
SbRio.05G228600	1
SbRio.05G228700	4.31467e-08
SbRio.05G228800	0.000947797
SbRio.05G229600	1
SbRio.05G229700	1
SbRio.05G229800	0.00329308
SbRio.05G230300	0.000549489
SbRio.05G230600	1
SbRio.05G231000	0
SbRio.05G231200	0
SbRio.05G231500	0.0158062
SbRio.05G231700	1
SbRio.05G231900	0
SbRio.05G232400	3.42959e-10
SbRio.05G232800	0
SbRio.05G232900	1
SbRio.05G233100	1
SbRio.05G233200	4.79302e-05
SbRio.05G233600	1
SbRio.05G233700	1
SbRio.05G233900	0.00920049
SbRio.05G234000	0.771239
SbRio.05G234200	0.633228
SbRio.05G234300	1
SbRio.05G234500	0
SbRio.05G234600	0.109324
SbRio.05G234900	1
SbRio.05G235100	1
SbRio.05G235200	1
SbRio.05G235300	1.62291e-13
SbRio.05G235400	0.00196117
SbRio.05G235600	1
SbRio.05G236700	3.60242e-05
SbRio.05G237200	0.677658
SbRio.05G237300	0.0658558
SbRio.05G237600	6.23733e-08
SbRio.05G237800	0
SbRio.05G238100	5.85631e-10
SbRio.05G238300	1
SbRio.05G238500	1
SbRio.05G238700	0.000551787
SbRio.05G238900	0.000582066
SbRio.05G239000	1
SbRio.05G239400	1
SbRio.05G239600	1
SbRio.05G240100	0.404058
SbRio.05G240400	1
SbRio.05G240500	0.00169731
SbRio.05G241300	1
SbRio.05G241400	1
SbRio.05G241500	1
SbRio.05G241600	4.7268e-08
SbRio.05G241900	1
SbRio.05G242000	0
SbRio.05G242100	3.87995e-10
SbRio.05G242200	1
SbRio.05G242300	2.04464e-13
SbRio.05G242600	1
SbRio.05G242700	0.00179436
SbRio.05G242800	0.411901
SbRio.05G243000	0.000335881
SbRio.05G243100	1
SbRio.05G243400	1
SbRio.05G243600	0.00278146
SbRio.05G243700	1
SbRio.05G244500	9.98873e-07
SbRio.05G244600	1
SbRio.05G245000	1
SbRio.05G245500	1
SbRio.05G245700	4.66745e-14
SbRio.05G245800	1
SbRio.05G245900	0.00610802
SbRio.05G246100	0.0625249
SbRio.05G246600	4.90475e-06
SbRio.05G246800	0
SbRio.05G246900	0
SbRio.05G247000	1.74351e-08
SbRio.05G247100	0.560339
SbRio.05G247200	0.0471667
SbRio.05G247400	0
SbRio.05G247500	0
SbRio.05G248100	1
SbRio.05G248900	1
SbRio.05G249200	0.000379962
SbRio.05G249300	0.341818
SbRio.05G249500	1
SbRio.05G249700	0
SbRio.05G249900	0.0376634
SbRio.05G250100	0
SbRio.05G250200	1
SbRio.06G000100	0
SbRio.06G000300	1.76318e-07
SbRio.06G000400	2.15127e-10
SbRio.06G000600	0.00186906
SbRio.06G000700	6.84801e-06
SbRio.06G000900	0.1099
SbRio.06G001000	0.723395
SbRio.06G001100	0.000535326
SbRio.06G001200	0.00392473
SbRio.06G001500	1
SbRio.06G001700	0
SbRio.06G001900	2.17383e-09
SbRio.06G002000	5.98181e-06
SbRio.06G002200	0.0493834
SbRio.06G002300	4.91045e-05
SbRio.06G002400	9.08121e-14
SbRio.06G002500	3.02746e-07
SbRio.06G002600	1.06146e-05
SbRio.06G003100	0.257066
SbRio.06G003200	0.0338655
SbRio.06G003400	2.86124e-07
SbRio.06G003600	1
SbRio.06G003700	1
SbRio.06G004000	1
SbRio.06G004200	0
SbRio.06G004400	1
SbRio.06G004500	0.00584909
SbRio.06G004800	1
SbRio.06G004900	0.00722064
SbRio.06G005100	0.00507018
SbRio.06G005200	1
SbRio.06G005400	0.00512367
SbRio.06G005600	0.00895017
SbRio.06G005900	1
SbRio.06G006000	1
SbRio.06G006500	0
SbRio.06G007800	1
SbRio.06G008000	1
SbRio.06G008100	1
SbRio.06G008500	2.76329e-06
SbRio.06G008800	0.0231997
SbRio.06G009000	6.1155e-06
SbRio.06G009100	0.00192396
SbRio.06G009300	3.61186e-10
SbRio.06G009600	4.09326e-08
SbRio.06G009700	0.000758171
SbRio.06G009800	1.87392e-07
SbRio.06G009900	1
SbRio.06G010100	0.0162458
SbRio.06G010400	1
SbRio.06G010500	1
SbRio.06G010800	1
SbRio.06G010900	9.22547e-08
SbRio.06G011200	6.45322e-11
SbRio.06G011300	1
SbRio.06G011400	1.05266e-08
SbRio.06G011500	0
SbRio.06G011700	0.0119726
SbRio.06G011800	5.87171e-11
SbRio.06G011900	0.0657031
SbRio.06G012000	4.29533e-07
SbRio.06G012100	3.53513e-07
SbRio.06G012300	0.281756
SbRio.06G012600	0.00399219
SbRio.06G013700	0.000120121
SbRio.06G013800	1.02783e-06
SbRio.06G013900	1.31355e-10
SbRio.06G014100	1
SbRio.06G014300	1.23534e-12
SbRio.06G014400	4.52063e-07
SbRio.06G014500	0.000137266
SbRio.06G014700	0.000112316
SbRio.06G014800	1
SbRio.06G014900	9.37691e-10
SbRio.06G015000	0.0923973
SbRio.06G015100	3.15385e-05
SbRio.06G015200	0.403239
SbRio.06G015300	6.49387e-08
SbRio.06G015500	1
SbRio.06G015700	0.133769
SbRio.06G015800	0.620719
SbRio.06G016000	1
SbRio.06G016200	3.43404e-05
SbRio.06G016800	2.14277e-06
SbRio.06G016900	0.347543
SbRio.06G017200	0.206317
SbRio.06G017300	1
SbRio.06G017500	8.8022e-11
SbRio.06G017700	1
SbRio.06G017800	1.4526e-05
SbRio.06G017900	9.30754e-09
SbRio.06G018000	0.00358091
SbRio.06G018100	1
SbRio.06G018200	2.68325e-10
SbRio.06G018400	0.0249105
SbRio.06G018500	0.000275705
SbRio.06G018600	0.0446042
SbRio.06G018700	1
SbRio.06G018800	9.44613e-11
SbRio.06G019600	1
SbRio.06G019700	0.375805
SbRio.06G020600	0.668283
SbRio.06G020700	0.00820857
SbRio.06G021000	0.681465
SbRio.06G021200	0.108969
SbRio.06G021400	0.00805772
SbRio.06G021600	1
SbRio.06G021700	0.0877617
SbRio.06G021900	0.8454
SbRio.06G022000	1
SbRio.06G022500	0.129623
SbRio.06G022600	0
SbRio.06G022800	0
SbRio.06G023300	0
SbRio.06G023400	0.000355164
SbRio.06G023500	0.000351018
SbRio.06G023600	0.000647545
SbRio.06G023700	1
SbRio.06G023800	1.426e-06
SbRio.06G024200	0.00121224
SbRio.06G025700	1
SbRio.06G025800	2.57603e-06
SbRio.06G025900	0
SbRio.06G026000	0.00791294
SbRio.06G026100	0.000118691
SbRio.06G026200	1
SbRio.06G026300	1.46265e-05
SbRio.06G026700	9.95327e-05
SbRio.06G026900	1
SbRio.06G027000	0.825997
SbRio.06G027100	1
SbRio.06G027200	1
SbRio.06G027400	0.217264
SbRio.06G027600	2.34419e-05
SbRio.06G027800	1
SbRio.06G027900	1
SbRio.06G028000	1
SbRio.06G028200	1
SbRio.06G028600	2.53575e-11
SbRio.06G028700	0.0428055
SbRio.06G028800	5.65816e-10
SbRio.06G029000	1
SbRio.06G029100	1
SbRio.06G029300	0.0400102
SbRio.06G029400	1
SbRio.06G029700	3.15345e-10
SbRio.06G029800	5.0141e-08
SbRio.06G030000	2.34456e-05
SbRio.06G030900	9.58424e-05
SbRio.06G031100	1.79592e-07
SbRio.06G031200	0.688802
SbRio.06G031300	0.0128179
SbRio.06G031400	6.23773e-08
SbRio.06G031500	2.54893e-07
SbRio.06G031700	1
SbRio.06G031800	0.00244688
SbRio.06G031900	6.05227e-09
SbRio.06G032100	0
SbRio.06G032500	1.62446e-13
SbRio.06G032900	0.451813
SbRio.06G033100	0.00380311
SbRio.06G033200	2.27655e-08
SbRio.06G033400	1.70803e-07
SbRio.06G033700	1.41203e-06
SbRio.06G033800	0.00387403
SbRio.06G033900	1
SbRio.06G034400	5.2649e-09
SbRio.06G034600	0.0873521
SbRio.06G034800	1
SbRio.06G035200	1
SbRio.06G035300	0
SbRio.06G035400	6.87581e-05
SbRio.06G035600	0.000549641
SbRio.06G035700	7.44579e-05
SbRio.06G035800	0.0296091
SbRio.06G035900	0.000887871
SbRio.06G036100	0.011119
SbRio.06G036300	1.26885e-08
SbRio.06G036400	4.94776e-07
SbRio.06G036700	0.0148667
SbRio.06G036900	1
SbRio.06G037100	0
SbRio.06G037200	0.00100658
SbRio.06G037300	0.296474
SbRio.06G037600	0.011682
SbRio.06G037700	9.86266e-09
SbRio.06G037800	0
SbRio.06G037900	1
SbRio.06G038300	3.32477e-12
SbRio.06G038500	1.10864e-07
SbRio.06G038600	0.406687
SbRio.06G038900	8.4347e-07
SbRio.06G039100	1.44807e-07
SbRio.06G039200	1
SbRio.06G039400	8.77601e-08
SbRio.06G039900	0.0326569
SbRio.06G040100	2.31794e-05
SbRio.06G040500	1
SbRio.06G040700	0.000182774
SbRio.06G041000	3.45016e-08
SbRio.06G041100	8.04614e-06
SbRio.06G041200	0
SbRio.06G041300	0.311159
SbRio.06G041400	3.51467e-07
SbRio.06G042000	0.000204836
SbRio.06G042100	0.000320743
SbRio.06G042300	1
SbRio.06G042600	0.000445293
SbRio.06G042700	1
SbRio.06G042800	1.79899e-05
SbRio.06G043000	4.48395e-05
SbRio.06G043400	1.0739e-09
SbRio.06G043600	0.864962
SbRio.06G043700	1
SbRio.06G044500	2.35021e-05
SbRio.06G044700	2.65268e-05
SbRio.06G044800	1.28771e-11
SbRio.06G044900	2.72133e-12
SbRio.06G045200	1.02193e-09
SbRio.06G045300	7.99462e-10
SbRio.06G045500	1.597e-07
SbRio.06G045700	0.35282
SbRio.06G045900	0.267584
SbRio.06G046100	0.45089
SbRio.06G046300	1.00998e-07
SbRio.06G046400	1
SbRio.06G047600	9.01647e-12
SbRio.06G047800	1.15687e-05
SbRio.06G047900	1.62494e-12
SbRio.06G048100	1
SbRio.06G048200	1
SbRio.06G048300	0.0179654
SbRio.06G048500	1
SbRio.06G048700	0.344491
SbRio.06G049300	1
SbRio.06G049400	0.0252851
SbRio.06G049500	0.0493827
SbRio.06G049700	0.69016
SbRio.06G050000	4.1309e-13
SbRio.06G050200	1
SbRio.06G050400	0
SbRio.06G050500	0
SbRio.06G050700	0.000162632
SbRio.06G050900	0.544322
SbRio.06G051000	1.07832e-10
SbRio.06G051100	1
SbRio.06G051300	0.0103105
SbRio.06G051400	0
SbRio.06G051900	0.00154741
SbRio.06G052200	1
SbRio.06G052400	1
SbRio.06G052500	0.0322806
SbRio.06G052600	2.106e-06
SbRio.06G052700	0.457169
SbRio.06G053100	0
SbRio.06G053200	4.78456e-09
SbRio.06G053300	1.94106e-07
SbRio.06G053400	2.29043e-08
SbRio.06G053500	1
SbRio.06G053700	0
SbRio.06G053800	6.09274e-06
SbRio.06G054000	0
SbRio.06G054100	8.93565e-06
SbRio.06G054200	1
SbRio.06G054300	0
SbRio.06G054700	1
SbRio.06G055100	7.77817e-08
SbRio.06G055700	0.537255
SbRio.06G055800	0
SbRio.06G055900	1
SbRio.06G056100	0.000344553
SbRio.06G056500	1
SbRio.06G056600	2.57139e-07
SbRio.06G056700	0
SbRio.06G056900	1
SbRio.06G057000	0.00174505
SbRio.06G057200	0.803754
SbRio.06G057300	0.779162
SbRio.06G057500	1
SbRio.06G058000	0.034425
SbRio.06G058100	1
SbRio.06G058200	0.000718601
SbRio.06G058400	0
SbRio.06G058500	9.35222e-11
SbRio.06G058800	1.58359e-09
SbRio.06G058900	1
SbRio.06G059000	0.00336078
SbRio.06G059100	4.01132e-10
SbRio.06G059200	0
SbRio.06G059400	0.000305991
SbRio.06G059500	0.00146651
SbRio.06G059600	0
SbRio.06G059900	1.76242e-06
SbRio.06G060000	1
SbRio.06G060200	1
SbRio.06G060300	1.63276e-14
SbRio.06G060400	0.0103158
SbRio.06G060500	0.029469
SbRio.06G060700	1
SbRio.06G060800	1.8744e-08
SbRio.06G060900	0.00395703
SbRio.06G061200	0.000189723
SbRio.06G061400	0
SbRio.06G061500	1
SbRio.06G061600	1.02148e-06
SbRio.06G061700	0.000602106
SbRio.06G061800	5.0647e-11
SbRio.06G062000	1.30623e-05
SbRio.06G062300	3.44499e-10
SbRio.06G062400	0.0038697
SbRio.06G062700	2.36742e-07
SbRio.06G062800	1
SbRio.06G062900	3.2878e-12
SbRio.06G063000	0.0199257
SbRio.06G063100	0
SbRio.06G063300	3.95869e-05
SbRio.06G063400	0.000310186
SbRio.06G063500	0.00106303
SbRio.06G063600	1
SbRio.06G063700	0.00496829
SbRio.06G064000	1.84653e-11
SbRio.06G064100	0
SbRio.06G064300	2.87494e-11
SbRio.06G064500	1
SbRio.06G064600	0.0262483
SbRio.06G064700	0
SbRio.06G064800	0
SbRio.06G064900	1
SbRio.06G065100	7.50488e-07
SbRio.06G065300	0.149925
SbRio.06G065400	1.51919e-10
SbRio.06G065600	2.88948e-06
SbRio.06G065700	1
SbRio.06G065900	0.000147689
SbRio.06G066300	0.000226782
SbRio.06G066400	0.789436
SbRio.06G066700	0.0104576
SbRio.06G066800	4.20709e-05
SbRio.06G066900	0.00982569
SbRio.06G067000	1
SbRio.06G067100	0.727377
SbRio.06G067200	0.0684714
SbRio.06G067300	3.4941e-05
SbRio.06G067400	0.0382733
SbRio.06G067500	1
SbRio.06G067600	0.0286693
SbRio.06G067700	0
SbRio.06G068000	5.20358e-10
SbRio.06G068400	1
SbRio.06G068600	1
SbRio.06G068800	1
SbRio.06G069000	1.53447e-06
SbRio.06G069100	1
SbRio.06G069500	1.19382e-10
SbRio.06G070000	1.2345e-11
SbRio.06G070100	0.00138969
SbRio.06G070200	1
SbRio.06G070300	1.72787e-06
SbRio.06G070500	1
SbRio.06G070600	0.111575
SbRio.06G070700	5.81623e-07
SbRio.06G070800	1
SbRio.06G070900	0
SbRio.06G071100	2.88176e-13
SbRio.06G071300	1
SbRio.06G071400	9.35752e-06
SbRio.06G071600	1
SbRio.06G071700	1
SbRio.06G071900	0
SbRio.06G072000	1
SbRio.06G072100	1
SbRio.06G072300	4.1734e-05
SbRio.06G072400	0
SbRio.06G072500	1.09868e-05
SbRio.06G072600	0.839471
SbRio.06G072800	0.785383
SbRio.06G072900	0
SbRio.06G073200	1
SbRio.06G073300	0.240038
SbRio.06G073400	4.37888e-07
SbRio.06G073500	1
SbRio.06G073800	3.62631e-07
SbRio.06G074100	0.00122598
SbRio.06G074200	7.07047e-05
SbRio.06G074300	1.90925e-10
SbRio.06G074500	1
SbRio.06G074600	1.2129e-06
SbRio.06G074700	0.000500452
SbRio.06G074900	0.0102586
SbRio.06G075100	0.0171355
SbRio.06G075400	0
SbRio.06G075600	1.08345e-06
SbRio.06G075700	0.00026263
SbRio.06G075900	0.00297941
SbRio.06G076200	1
SbRio.06G076500	0
SbRio.06G076600	0.0124434
SbRio.06G077200	1
SbRio.06G077300	0
SbRio.06G077400	1
SbRio.06G077500	0.0329532
SbRio.06G077600	0.462443
SbRio.06G077800	0
SbRio.06G077900	5.55508e-08
SbRio.06G078100	1
SbRio.06G078300	0.0281118
SbRio.06G078400	0.0371115
SbRio.06G078500	1
SbRio.06G078700	0.00522323
SbRio.06G079100	0.00771797
SbRio.06G079400	1
SbRio.06G079700	0.30241
SbRio.06G079800	0.0103355
SbRio.06G079900	1.50602e-11
SbRio.06G080000	0.000282694
SbRio.06G080100	7.72517e-07
SbRio.06G080300	3.69939e-05
SbRio.06G080400	0.00219284
SbRio.06G080600	0.00424638
SbRio.06G080700	2.4699e-06
SbRio.06G080800	1
SbRio.06G080900	1.06835e-08
SbRio.06G081000	0.00690825
SbRio.06G081100	0.169123
SbRio.06G081200	1.2059e-05
SbRio.06G081300	1
SbRio.06G081400	6.77895e-08
SbRio.06G081800	0.835084
SbRio.06G081900	0.338521
SbRio.06G082000	0
SbRio.06G082100	0
SbRio.06G082400	1
SbRio.06G082500	0.000425987
SbRio.06G082600	3.19443e-14
SbRio.06G083200	1
SbRio.06G083300	0.81387
SbRio.06G083500	0.0300394
SbRio.06G083600	0.0178676
SbRio.06G083700	1
SbRio.06G083800	0.00011312
SbRio.06G084000	1
SbRio.06G084100	0
SbRio.06G084900	8.35917e-07
SbRio.06G085000	3.14659e-14
SbRio.06G085200	1
SbRio.06G085300	3.59409e-06
SbRio.06G085700	1
SbRio.06G085800	0.00229483
SbRio.06G086000	0
SbRio.06G086300	0
SbRio.06G086500	0.018919
SbRio.06G086700	0.0131751
SbRio.06G087200	0.150528
SbRio.06G087800	4.6313e-10
SbRio.06G087900	0
SbRio.06G088100	1
SbRio.06G088300	0
SbRio.06G088500	1
SbRio.06G088600	0
SbRio.06G089000	5.22568e-09
SbRio.06G089100	5.0243e-06
SbRio.06G089200	0
SbRio.06G089300	0.00632594
SbRio.06G089400	0.000564101
SbRio.06G089600	0.0205455
SbRio.06G089700	1
SbRio.06G089800	1
SbRio.06G090000	1.58513e-05
SbRio.06G090100	1
SbRio.06G090500	1.1829e-07
SbRio.06G090600	0
SbRio.06G090700	0.000611648
SbRio.06G091000	1
SbRio.06G091100	0.343858
SbRio.06G091200	0
SbRio.06G091300	0.0172116
SbRio.06G091400	2.96833e-05
SbRio.06G091700	0
SbRio.06G091900	9.34332e-10
SbRio.06G092100	0
SbRio.06G092200	1
SbRio.06G092300	0
SbRio.06G092400	1
SbRio.06G092500	0.0418354
SbRio.06G092800	0.000137464
SbRio.06G092900	0
SbRio.06G093000	0.289529
SbRio.06G093200	0.625683
SbRio.06G093300	9.97755e-07
SbRio.06G093700	0.00884719
SbRio.06G094000	0
SbRio.06G094100	0.0791737
SbRio.06G094300	0.41303
SbRio.06G094400	0.130781
SbRio.06G094700	0.0309217
SbRio.06G095000	6.60542e-05
SbRio.06G095100	0.0198022
SbRio.06G095200	0.0484146
SbRio.06G095300	0.23123
SbRio.06G095600	0
SbRio.06G095900	0.000195071
SbRio.06G096300	5.11406e-06
SbRio.06G096500	1
SbRio.06G096600	7.49118e-13
SbRio.06G096700	0.00319307
SbRio.06G096900	2.74576e-07
SbRio.06G097300	1
SbRio.06G097500	0.218993
SbRio.06G097900	1
SbRio.06G098300	0.149968
SbRio.06G098500	1.96527e-11
SbRio.06G098600	9.85722e-07
SbRio.06G098700	1
SbRio.06G099000	0
SbRio.06G099300	0.75618
SbRio.06G099400	0.000277089
SbRio.06G099500	1
SbRio.06G099600	0.000302627
SbRio.06G099700	0.762337
SbRio.06G100000	0.000238301
SbRio.06G100100	0.0058632
SbRio.06G100200	1
SbRio.06G100300	0
SbRio.06G100500	1
SbRio.06G100600	0
SbRio.06G100900	0
SbRio.06G101500	1
SbRio.06G101800	4.2473e-05
SbRio.06G101900	0.00535559
SbRio.06G102100	1
SbRio.06G102200	0
SbRio.06G102400	0.00357364
SbRio.06G102500	2.92652e-08
SbRio.06G102600	8.39087e-08
SbRio.06G102700	1
SbRio.06G102800	1
SbRio.06G103100	0
SbRio.06G103300	1
SbRio.06G103400	1.31573e-08
SbRio.06G103500	1
SbRio.06G103700	1.50086e-09
SbRio.06G103900	0.467926
SbRio.06G104100	1
SbRio.06G104200	0.0441281
SbRio.06G104300	0.762987
SbRio.06G104500	0.101892
SbRio.06G104600	0.000252658
SbRio.06G104800	0.00231498
SbRio.06G104900	5.7688e-09
SbRio.06G105100	3.39785e-06
SbRio.06G105200	1
SbRio.06G105400	2.3818e-08
SbRio.06G105600	1
SbRio.06G105700	0.00246575
SbRio.06G105800	1
SbRio.06G106100	0.604093
SbRio.06G106200	2.88355e-13
SbRio.06G106300	0
SbRio.06G106700	0.406635
SbRio.06G106800	9.68543e-05
SbRio.06G106900	0.188637
SbRio.06G107100	0.000124657
SbRio.06G107200	1
SbRio.06G107400	0
SbRio.06G107500	0.0421137
SbRio.06G107800	7.11527e-08
SbRio.06G107900	4.94131e-08
SbRio.06G108100	1
SbRio.06G108200	0
SbRio.06G108300	4.96385e-05
SbRio.06G108800	1
SbRio.06G109300	1
SbRio.06G109800	1
SbRio.06G109900	8.99941e-08
SbRio.06G110000	0.000324801
SbRio.06G110100	0
SbRio.06G110200	1.50976e-08
SbRio.06G110500	0.331363
SbRio.06G110600	1.3411e-13
SbRio.06G111100	0.001385
SbRio.06G111200	0.397464
SbRio.06G111600	0.00204575
SbRio.06G112200	0
SbRio.06G112400	2.22102e-09
SbRio.06G112500	0
SbRio.06G112600	0
SbRio.06G112800	9.54316e-10
SbRio.06G112900	2.10342e-05
SbRio.06G113000	1
SbRio.06G113100	1
SbRio.06G113200	1
SbRio.06G113300	7.86493e-06
SbRio.06G113700	0.261044
SbRio.06G113800	6.95925e-13
SbRio.06G113900	0.95565
SbRio.06G114000	3.38206e-07
SbRio.06G114100	2.22998e-06
SbRio.06G114300	1.7196e-05
SbRio.06G114500	1
SbRio.06G114600	0.0367417
SbRio.06G114800	0.012263
SbRio.06G114900	1
SbRio.06G115000	0.000972355
SbRio.06G115200	0.0804551
SbRio.06G115300	1
SbRio.06G115500	0.108137
SbRio.06G115600	2.59944e-08
SbRio.06G115900	0.237542
SbRio.06G116000	6.1913e-07
SbRio.06G116300	1
SbRio.06G116400	0.371609
SbRio.06G116500	4.42524e-05
SbRio.06G116600	1
SbRio.06G116700	0
SbRio.06G116900	7.15213e-06
SbRio.06G117200	0
SbRio.06G117300	0
SbRio.06G117500	0.00674951
SbRio.06G117600	1.34307e-05
SbRio.06G117700	5.1995e-08
SbRio.06G117900	0.000603064
SbRio.06G118000	0
SbRio.06G118300	0.179737
SbRio.06G118700	7.00623e-09
SbRio.06G118800	1
SbRio.06G118900	0
SbRio.06G119000	4.72743e-05
SbRio.06G119100	4.60117e-05
SbRio.06G119300	1
SbRio.06G119400	1
SbRio.06G119600	1.97781e-06
SbRio.06G119700	1
SbRio.06G119800	6.29933e-07
SbRio.06G120000	3.11773e-06
SbRio.06G120200	4.32093e-11
SbRio.06G120500	0
SbRio.06G120600	0
SbRio.06G120800	1
SbRio.06G121000	0.00967177
SbRio.06G121100	9.78756e-11
SbRio.06G121400	0.000365092
SbRio.06G121500	1
SbRio.06G121600	0
SbRio.06G121900	0.00676807
SbRio.06G122100	9.85342e-09
SbRio.06G122200	0.00187836
SbRio.06G122400	0.149539
SbRio.06G122700	0.868097
SbRio.06G122800	5.63444e-11
SbRio.06G122900	1
SbRio.06G123000	0.0419097
SbRio.06G123100	0
SbRio.06G123300	0.476387
SbRio.06G123600	2.56805e-06
SbRio.06G123800	0
SbRio.06G123900	3.25535e-05
SbRio.06G124100	0.0232224
SbRio.06G124200	1
SbRio.06G124600	0
SbRio.06G125000	1
SbRio.06G125100	2.791e-07
SbRio.06G125500	1.12985e-05
SbRio.06G125600	1
SbRio.06G125800	1
SbRio.06G126100	8.14476e-05
SbRio.06G126200	0.00124442
SbRio.06G126300	0.00062665
SbRio.06G126400	0.18763
SbRio.06G126600	0
SbRio.06G126900	2.71038e-11
SbRio.06G127000	0.00885012
SbRio.06G127100	0.0402806
SbRio.06G127200	0
SbRio.06G127300	9.07441e-07
SbRio.06G127400	0
SbRio.06G127700	7.98116e-11
SbRio.06G128000	0.0111948
SbRio.06G128200	0.000223771
SbRio.06G128300	0.176172
SbRio.06G128400	1
SbRio.06G128600	7.99203e-08
SbRio.06G128700	1
SbRio.06G128800	4.81346e-13
SbRio.06G129000	3.17818e-10
SbRio.06G129200	0.0853378
SbRio.06G129400	0
SbRio.06G129500	1
SbRio.06G129600	0.0420674
SbRio.06G129900	1
SbRio.06G130000	1
SbRio.06G130400	0.995472
SbRio.06G130500	1
SbRio.06G130900	0.0229939
SbRio.06G131000	0.0183457
SbRio.06G131300	1.50411e-06
SbRio.06G131600	0.0671838
SbRio.06G131900	0
SbRio.06G132000	1
SbRio.06G132100	1.15083e-08
SbRio.06G132200	0
SbRio.06G132400	1
SbRio.06G132600	4.68322e-14
SbRio.06G132700	7.90595e-05
SbRio.06G132800	1
SbRio.06G132900	0.04497
SbRio.06G133100	0.782037
SbRio.06G133200	0.527003
SbRio.06G133300	5.86103e-09
SbRio.06G133400	0
SbRio.06G133500	0
SbRio.06G133600	5.66593e-05
SbRio.06G133700	7.84744e-08
SbRio.06G133800	0
SbRio.06G133900	4.26018e-08
SbRio.06G134000	0.00586403
SbRio.06G134100	1
SbRio.06G134300	1
SbRio.06G134500	1.40521e-12
SbRio.06G134600	1
SbRio.06G134800	0.0161546
SbRio.06G135100	0
SbRio.06G135200	1.60085e-06
SbRio.06G135700	0.119109
SbRio.06G135800	1
SbRio.06G136000	0.822235
SbRio.06G136200	0.101833
SbRio.06G136300	1
SbRio.06G136400	1.62187e-14
SbRio.06G136600	1
SbRio.06G136800	2.06542e-06
SbRio.06G136900	3.43111e-06
SbRio.06G137000	0.21063
SbRio.06G137100	1
SbRio.06G137200	0.000322229
SbRio.06G137300	0.214746
SbRio.06G137400	1
SbRio.06G137500	1
SbRio.06G137900	0
SbRio.06G138500	3.32162e-08
SbRio.06G138600	4.12716e-05
SbRio.06G138700	1
SbRio.06G138800	3.90815e-10
SbRio.06G138900	0.0410034
SbRio.06G139000	3.8912e-09
SbRio.06G139100	2.17574e-08
SbRio.06G139200	1.5492e-06
SbRio.06G139300	4.62337e-07
SbRio.06G139400	3.71471e-11
SbRio.06G139500	6.6648e-05
SbRio.06G139600	3.17132e-11
SbRio.06G139700	0.901982
SbRio.06G139900	0.566461
SbRio.06G140000	2.03062e-05
SbRio.06G140200	0.11027
SbRio.06G140300	0.000203327
SbRio.06G140400	4.03944e-11
SbRio.06G140700	0.0051859
SbRio.06G140800	4.27096e-08
SbRio.06G141300	1
SbRio.06G141500	0.0625673
SbRio.06G141600	6.92564e-08
SbRio.06G141800	0.0549544
SbRio.06G141900	0.00116115
SbRio.06G142000	0.000414753
SbRio.06G142300	1
SbRio.06G142400	0.0942229
SbRio.06G142500	0.0932393
SbRio.06G142600	0
SbRio.06G143100	1
SbRio.06G143400	0.00108351
SbRio.06G143500	0.0109607
SbRio.06G143600	0
SbRio.06G143700	2.66691e-11
SbRio.06G143900	0.000194542
SbRio.06G144000	0.036088
SbRio.06G144100	0.873888
SbRio.06G144200	0
SbRio.06G144500	3.89014e-05
SbRio.06G144800	1
SbRio.06G144900	6.37542e-05
SbRio.06G145100	0.00263681
SbRio.06G145300	3.42483e-08
SbRio.06G145400	4.17658e-07
SbRio.06G145500	9.64229e-09
SbRio.06G145600	1
SbRio.06G145700	4.14513e-12
SbRio.06G145800	0
SbRio.06G145900	0
SbRio.06G146500	0.394687
SbRio.06G146600	0
SbRio.06G146900	1
SbRio.06G147000	1
SbRio.06G147300	1
SbRio.06G147400	0.289587
SbRio.06G147700	1.3114e-07
SbRio.06G147800	0.0144159
SbRio.06G148000	2.47015e-12
SbRio.06G148100	6.46108e-05
SbRio.06G148200	0.970729
SbRio.06G148300	5.02842e-06
SbRio.06G148600	6.46524e-12
SbRio.06G149100	0.000502297
SbRio.06G149200	0.0543504
SbRio.06G149300	3.25154e-05
SbRio.06G149400	0.0546519
SbRio.06G149500	0
SbRio.06G149700	4.03669e-12
SbRio.06G150000	0
SbRio.06G150400	0.00352864
SbRio.06G150500	0.0947992
SbRio.06G150600	0.0532499
SbRio.06G150700	2.0588e-12
SbRio.06G150800	1.14468e-12
SbRio.06G151000	1
SbRio.06G151200	1
SbRio.06G151300	0
SbRio.06G151600	0
SbRio.06G151700	3.05708e-10
SbRio.06G151900	0
SbRio.06G152000	1
SbRio.06G152100	4.52614e-06
SbRio.06G152300	2.83675e-06
SbRio.06G152400	0.735135
SbRio.06G152500	1
SbRio.06G152600	0.000620634
SbRio.06G152700	4.55731e-11
SbRio.06G152900	2.19599e-05
SbRio.06G153000	0.00378706
SbRio.06G153100	9.57581e-12
SbRio.06G153200	0
SbRio.06G153300	0
SbRio.06G153500	3.66487e-09
SbRio.06G153700	0.873193
SbRio.06G154000	0.000951897
SbRio.06G154100	1.33938e-13
SbRio.06G154600	0.000143509
SbRio.06G154700	6.51783e-05
SbRio.06G155000	6.48641e-05
SbRio.06G155100	0.939306
SbRio.06G155200	0.780647
SbRio.06G155300	0.409335
SbRio.06G155400	0.00285376
SbRio.06G155600	3.0504e-12
SbRio.06G155800	0
SbRio.06G155900	1
SbRio.06G156000	0.112642
SbRio.06G156100	0.00397377
SbRio.06G156200	0.832804
SbRio.06G156400	3.10486e-09
SbRio.06G156500	1
SbRio.06G156600	9.0236e-05
SbRio.06G156700	0.000136733
SbRio.06G156800	0.0014577
SbRio.06G157500	1
SbRio.06G157700	7.25459e-08
SbRio.06G157800	0
SbRio.06G158000	0
SbRio.06G158100	5.18484e-08
SbRio.06G158200	1
SbRio.06G158500	0.857872
SbRio.06G158600	1.6255e-13
SbRio.06G158700	6.91094e-08
SbRio.06G158800	0.674082
SbRio.06G158900	0.00373062
SbRio.06G159000	0.0182682
SbRio.06G159200	1
SbRio.06G159400	0.0656008
SbRio.06G159500	0.00116248
SbRio.06G159900	1
SbRio.06G160000	0
SbRio.06G160400	1
SbRio.06G160500	5.20994e-05
SbRio.06G160600	0.000134592
SbRio.06G160700	0.685064
SbRio.06G161000	1.80683e-08
SbRio.06G161100	0
SbRio.06G161200	0.000219125
SbRio.06G161300	1
SbRio.06G161400	1
SbRio.06G161500	1.7017e-11
SbRio.06G161600	0.158828
SbRio.06G161900	1
SbRio.06G162000	0
SbRio.06G162100	0
SbRio.06G162300	1
SbRio.06G162500	0.0222875
SbRio.06G162600	0.48418
SbRio.06G162700	6.13449e-14
SbRio.06G162900	0.00252702
SbRio.06G163000	0.00955702
SbRio.06G163200	1
SbRio.06G163300	1
SbRio.06G163400	0
SbRio.06G163600	0.130721
SbRio.06G163900	1
SbRio.06G164000	0.000378841
SbRio.06G164100	7.88949e-09
SbRio.06G164200	4.81721e-09
SbRio.06G164400	0.0105188
SbRio.06G164500	1
SbRio.06G164600	1.47913e-05
SbRio.06G164800	4.57591e-08
SbRio.06G164900	0
SbRio.06G165100	0
SbRio.06G165300	1
SbRio.06G165400	0
SbRio.06G165500	0
SbRio.06G165600	0.0244246
SbRio.06G165700	0.94591
SbRio.06G165800	1.04765e-06
SbRio.06G166000	1
SbRio.06G166100	0.00258634
SbRio.06G166200	0
SbRio.06G166600	1
SbRio.06G166800	0
SbRio.06G167000	7.9855e-07
SbRio.06G167100	1
SbRio.06G167300	1
SbRio.06G167600	0
SbRio.06G167900	3.98506e-06
SbRio.06G168000	1.1129e-11
SbRio.06G168300	0.0538617
SbRio.06G168400	0.000600922
SbRio.06G168500	1
SbRio.06G168800	1.67403e-07
SbRio.06G168900	1
SbRio.06G169100	8.8975e-10
SbRio.06G169300	1.65853e-10
SbRio.06G169500	6.04617e-05
SbRio.06G170000	1
SbRio.06G170400	1.63855e-14
SbRio.06G170500	1.76481e-13
SbRio.06G170800	3.33215e-05
SbRio.06G171100	0
SbRio.06G171200	0.657981
SbRio.06G171300	2.40349e-08
SbRio.06G171400	1
SbRio.06G171500	1
SbRio.06G171600	0.037578
SbRio.06G171800	1
SbRio.06G171900	0.219756
SbRio.06G172000	0.0270469
SbRio.06G172200	0
SbRio.06G172400	1
SbRio.06G172500	8.28838e-10
SbRio.06G172700	0.439722
SbRio.06G173000	0.00036804
SbRio.06G173100	0.0124593
SbRio.06G173200	1
SbRio.06G173300	0
SbRio.06G173500	0.0408202
SbRio.06G173700	0
SbRio.06G174100	0
SbRio.06G174200	0.0643579
SbRio.06G174300	0
SbRio.06G174500	1
SbRio.06G174700	1
SbRio.06G174800	1.95602e-11
SbRio.06G175200	0
SbRio.06G175300	0.0180458
SbRio.06G175700	0
SbRio.06G176300	5.01019e-07
SbRio.06G176400	4.99746e-12
SbRio.06G176700	2.7568e-06
SbRio.06G176800	0.100743
SbRio.06G176900	1
SbRio.06G177000	1
SbRio.06G177100	3.51754e-05
SbRio.06G177300	0.355753
SbRio.06G177400	0.00467988
SbRio.06G177500	0
SbRio.06G177600	0
SbRio.06G177700	0.000265115
SbRio.06G178000	0.000347824
SbRio.06G178200	0.0625851
SbRio.06G178300	0
SbRio.06G178500	3.17577e-14
SbRio.06G178600	0.301442
SbRio.06G179000	0.184097
SbRio.06G179200	1.35779e-08
SbRio.06G179300	2.51068e-10
SbRio.06G179600	0.0141275
SbRio.06G179800	1
SbRio.06G179900	0.362485
SbRio.06G180200	0
SbRio.06G180500	2.73878e-10
SbRio.06G180600	0.000277082
SbRio.06G180700	0.00533724
SbRio.06G180800	0.490922
SbRio.06G180900	0
SbRio.06G181000	8.5779e-06
SbRio.06G181100	5.27749e-05
SbRio.06G181300	1
SbRio.06G181400	0
SbRio.06G181500	0
SbRio.06G181800	0.740961
SbRio.06G181900	3.29012e-08
SbRio.06G182000	0.0224116
SbRio.06G182200	1
SbRio.06G182400	0.00698116
SbRio.06G182500	0
SbRio.06G182700	0.181852
SbRio.06G182800	1
SbRio.06G182900	1
SbRio.06G183000	1
SbRio.06G183200	1
SbRio.06G183300	0.028018
SbRio.06G183600	0.111909
SbRio.06G183700	0.0398154
SbRio.06G183800	0
SbRio.06G184000	0.0588074
SbRio.06G184100	4.68145e-11
SbRio.06G184200	0.92957
SbRio.06G184300	0.0348975
SbRio.06G184600	0.00117059
SbRio.06G184700	0
SbRio.06G184800	1
SbRio.06G184900	3.0027e-12
SbRio.06G185000	1
SbRio.06G185400	0.000434878
SbRio.06G185600	1
SbRio.06G185700	1.64907e-14
SbRio.06G185800	1
SbRio.06G186100	3.01907e-07
SbRio.06G186300	1
SbRio.06G186400	1
SbRio.06G186700	1.74586e-05
SbRio.06G186900	0.262211
SbRio.06G187500	1
SbRio.06G187800	3.79545e-05
SbRio.06G188000	1
SbRio.06G188100	0
SbRio.06G188300	0.415636
SbRio.06G188400	0.000605327
SbRio.06G188500	0.380264
SbRio.06G189300	1
SbRio.06G189500	2.66537e-05
SbRio.06G189600	0.457159
SbRio.06G189700	0.00180321
SbRio.06G189800	0.00400442
SbRio.06G190000	0
SbRio.06G190200	0.404502
SbRio.06G190300	0.00601258
SbRio.06G190500	0
SbRio.06G190700	1
SbRio.06G191200	0.00738281
SbRio.06G191400	0.245045
SbRio.06G191800	0.00149182
SbRio.06G192000	1
SbRio.06G192100	1
SbRio.06G192200	1
SbRio.06G192300	0
SbRio.06G192600	0.0403375
SbRio.06G192900	0.00929932
SbRio.06G193000	0.00355604
SbRio.06G193100	0.0128087
SbRio.06G193200	0
SbRio.06G193300	0.024473
SbRio.06G193500	1
SbRio.06G193600	3.67323e-09
SbRio.06G193700	1.60331e-14
SbRio.06G193900	0
SbRio.06G194200	0.00177906
SbRio.06G194400	1
SbRio.06G194500	0
SbRio.06G194700	0.10864
SbRio.06G195100	0.0336079
SbRio.06G195400	0.00903278
SbRio.06G195800	0.0254465
SbRio.06G195900	0.000233147
SbRio.06G196000	0.746363
SbRio.06G196100	0.000337366
SbRio.06G196200	1.52478e-07
SbRio.06G196300	1.29587e-05
SbRio.06G196400	0.0113505
SbRio.06G196500	7.83257e-12
SbRio.06G196600	0
SbRio.06G196700	0
SbRio.06G197000	0.102896
SbRio.06G197100	1
SbRio.06G197200	1.74073e-10
SbRio.06G197400	0.00104834
SbRio.06G197500	0.0355616
SbRio.06G197800	5.03479e-08
SbRio.06G197900	3.52469e-05
SbRio.06G198100	1
SbRio.06G198300	0.245824
SbRio.06G198400	0.0155336
SbRio.06G198500	0.00130099
SbRio.06G198600	0.000137631
SbRio.06G198800	0.00238181
SbRio.06G198900	2.51841e-12
SbRio.06G199000	6.39838e-09
SbRio.06G199100	0.0227164
SbRio.06G199300	0.00273018
SbRio.06G199500	1
SbRio.06G199600	0.000533109
SbRio.06G199800	1.96922e-12
SbRio.06G200000	0.00999117
SbRio.06G200100	1
SbRio.06G200200	0
SbRio.06G200300	1
SbRio.06G200500	0.000423603
SbRio.06G200600	0
SbRio.06G200800	1
SbRio.06G201000	9.71493e-10
SbRio.06G201100	0.000305837
SbRio.06G201200	0.000395806
SbRio.06G201300	8.15056e-13
SbRio.06G201400	0.200479
SbRio.06G201500	1
SbRio.06G201600	4.21552e-08
SbRio.06G201700	9.52948e-08
SbRio.06G201800	1.34177e-10
SbRio.06G201900	1
SbRio.06G202000	1.47412e-07
SbRio.06G202200	7.38473e-06
SbRio.06G202500	3.84298e-05
SbRio.06G202600	0.860987
SbRio.06G202800	1.25864e-07
SbRio.06G202900	1
SbRio.06G203100	9.60436e-06
SbRio.06G203200	1
SbRio.06G203400	1
SbRio.06G203500	0.0254071
SbRio.06G203600	1
SbRio.06G203700	1.14702e-06
SbRio.06G203800	2.93844e-06
SbRio.06G203900	1.05327e-13
SbRio.06G204000	0.0758274
SbRio.06G204100	1.22258e-09
SbRio.06G204200	0
SbRio.06G204300	1
SbRio.06G204500	2.02218e-05
SbRio.06G204600	0.990304
SbRio.06G204900	0
SbRio.06G205000	0.0522606
SbRio.06G205300	0.00650317
SbRio.06G205400	0.661638
SbRio.06G205500	2.30275e-05
SbRio.06G205600	0.467534
SbRio.06G205800	0.7596
SbRio.06G205900	1
SbRio.06G206000	0.199514
SbRio.06G206100	2.59532e-05
SbRio.06G206300	0.23061
SbRio.06G206600	1
SbRio.06G207000	8.65758e-06
SbRio.06G207100	7.8837e-13
SbRio.06G207400	1
SbRio.06G207500	0.115365
SbRio.06G207700	0
SbRio.06G207800	1
SbRio.06G208500	0.0612854
SbRio.06G208600	0.00568626
SbRio.06G208700	0.268306
SbRio.06G208800	0
SbRio.06G208900	0.654183
SbRio.06G209100	7.91884e-05
SbRio.06G209300	1.54661e-12
SbRio.06G209500	1.50815e-05
SbRio.06G209700	0.288612
SbRio.06G209800	1.28401e-05
SbRio.06G210000	0.760904
SbRio.06G210100	0
SbRio.06G210200	0.198433
SbRio.06G210600	1
SbRio.06G210800	0.0192114
SbRio.06G210900	0
SbRio.06G211400	1
SbRio.06G211600	7.59503e-14
SbRio.06G211900	0
SbRio.06G212400	2.8649e-05
SbRio.06G212600	1
SbRio.06G212700	1
SbRio.06G213100	4.73435e-05
SbRio.06G213200	0.00310249
SbRio.06G213400	0.0816484
SbRio.06G213600	2.42429e-08
SbRio.06G213900	1.12492e-05
SbRio.06G214100	7.76948e-08
SbRio.06G214300	0.852324
SbRio.06G214400	1
SbRio.06G214500	0.0385907
SbRio.06G214600	1.01176e-09
SbRio.06G214900	1
SbRio.06G215000	1
SbRio.06G215200	0.00467433
SbRio.06G215300	0
SbRio.06G215600	3.11107e-08
SbRio.06G215700	1
SbRio.06G215900	1.90763e-13
SbRio.06G216200	0
SbRio.06G216700	0.00836428
SbRio.06G216800	0.958349
SbRio.06G216900	0
SbRio.06G217000	0.00113277
SbRio.06G217200	0
SbRio.06G217300	1
SbRio.06G217500	1
SbRio.06G217800	7.46635e-10
SbRio.06G218300	0.000120521
SbRio.06G218400	1
SbRio.06G218600	0.115796
SbRio.06G219100	6.12287e-07
SbRio.06G219200	0.00116023
SbRio.06G219400	0
SbRio.06G219700	1
SbRio.06G219800	0.00812556
SbRio.06G220000	0.839435
SbRio.06G220200	0
SbRio.06G220400	4.92904e-07
SbRio.06G220700	1.43846e-05
SbRio.06G220800	0.0704392
SbRio.06G220900	0
SbRio.06G221300	0
SbRio.06G221600	1
SbRio.06G221700	0.319909
SbRio.06G222000	0
SbRio.06G222200	7.86408e-11
SbRio.06G222400	5.60497e-06
SbRio.06G222700	0.698383
SbRio.06G222800	5.60793e-13
SbRio.06G223000	0
SbRio.06G223300	0.524863
SbRio.06G223500	0.610166
SbRio.06G223600	0.0541679
SbRio.06G223800	1.16708e-07
SbRio.06G223900	0.000170541
SbRio.06G224100	0.0106876
SbRio.06G224200	1.2607e-05
SbRio.06G224400	0.540504
SbRio.06G224500	1
SbRio.06G224700	0.000246648
SbRio.06G225100	0.00375823
SbRio.06G225300	0.246325
SbRio.06G225500	1
SbRio.06G225600	0.0050959
SbRio.06G225700	0.205641
SbRio.06G225800	0
SbRio.06G226000	1
SbRio.06G226100	1
SbRio.06G226200	0
SbRio.06G226400	9.99184e-06
SbRio.06G226600	2.2152e-07
SbRio.06G226700	0.00486449
SbRio.06G226800	0
SbRio.06G227100	0.000263654
SbRio.06G227200	0
SbRio.06G227400	4.88478e-05
SbRio.06G227600	1.23518e-08
SbRio.06G227700	1.70399e-07
SbRio.06G227800	0
SbRio.06G227900	2.16414e-06
SbRio.06G228000	0
SbRio.06G228500	1
SbRio.06G228600	2.36442e-08
SbRio.06G228700	0
SbRio.06G228800	0.00465786
SbRio.06G228900	1.61691e-05
SbRio.06G229000	0.0019153
SbRio.06G229100	0.000276053
SbRio.06G229200	7.1439e-06
SbRio.06G229300	1.35092e-05
SbRio.06G229500	0.00189682
SbRio.06G229600	5.03805e-06
SbRio.06G229700	1.07866e-06
SbRio.06G229800	8.53453e-05
SbRio.06G230000	2.84306e-10
SbRio.06G230100	0.00044102
SbRio.06G230200	7.77541e-05
SbRio.06G230300	0
SbRio.06G230500	1.61219e-08
SbRio.06G230600	0.00764273
SbRio.06G230800	1
SbRio.06G230900	0.0563597
SbRio.06G231000	1
SbRio.06G231100	0.00540248
SbRio.06G231200	0
SbRio.06G231300	0
SbRio.06G231600	3.46503e-05
SbRio.06G231900	0.000660734
SbRio.06G232000	1
SbRio.06G232100	0.128904
SbRio.06G232200	1
SbRio.06G232300	0
SbRio.06G232500	0
SbRio.06G232600	0
SbRio.06G232700	1.27023e-06
SbRio.06G232900	0.00411514
SbRio.06G233000	1
SbRio.06G233100	4.8691e-06
SbRio.06G233200	6.49268e-09
SbRio.06G233300	1
SbRio.06G233600	0
SbRio.06G233800	2.73991e-05
SbRio.06G234000	1.92019e-07
SbRio.06G234200	5.25696e-10
SbRio.06G234300	1
SbRio.06G234400	7.23551e-07
SbRio.06G234500	4.72909e-07
SbRio.06G234600	0.0085687
SbRio.06G234700	1
SbRio.06G234800	2.00549e-06
SbRio.06G235100	0.459816
SbRio.06G235200	1.2229e-10
SbRio.06G235400	1
SbRio.06G235500	0.0160186
SbRio.06G235600	0.57428
SbRio.06G235700	1
SbRio.06G235800	0.00319219
SbRio.06G236100	0.134767
SbRio.06G236200	0.323666
SbRio.06G236400	2.78148e-07
SbRio.06G236500	0.00120379
SbRio.06G236600	3.11264e-09
SbRio.06G236700	2.41471e-06
SbRio.06G237100	0
SbRio.06G237200	0.0509935
SbRio.06G237300	6.92588e-05
SbRio.06G237400	0.242255
SbRio.06G237500	2.83486e-10
SbRio.06G237700	0.199084
SbRio.06G237800	2.65394e-10
SbRio.06G237900	1
SbRio.06G238000	0.724852
SbRio.06G238100	0
SbRio.06G238200	0
SbRio.06G238300	1
SbRio.06G238400	1
SbRio.06G238500	0.200211
SbRio.06G238700	8.39267e-08
SbRio.06G238900	0.140105
SbRio.06G239000	1.95527e-08
SbRio.06G239200	1.59955e-07
SbRio.06G239300	0.30628
SbRio.06G239400	1
SbRio.06G239500	0.0131549
SbRio.06G239600	0.000825533
SbRio.06G239800	0
SbRio.06G239900	0.0226658
SbRio.06G240000	0.119028
SbRio.06G240100	0.0868959
SbRio.06G240300	1.00189e-09
SbRio.06G240500	1
SbRio.06G240600	1.0931e-06
SbRio.06G240700	1
SbRio.06G240800	0.841548
SbRio.06G241200	6.33804e-08
SbRio.06G241400	1.14054e-11
SbRio.06G241600	3.00425e-05
SbRio.06G241700	0
SbRio.06G242100	3.14124e-14
SbRio.06G242200	8.28959e-10
SbRio.06G242400	0
SbRio.06G242500	0.66001
SbRio.06G242700	1
SbRio.06G242800	2.30248e-05
SbRio.06G243000	1
SbRio.06G243400	1.41935e-05
SbRio.06G243600	1.80687e-06
SbRio.06G243900	0
SbRio.06G244100	2.04787e-13
SbRio.06G244200	0
SbRio.06G244500	0.308744
SbRio.06G245100	0.0196647
SbRio.06G245200	0.0790642
SbRio.06G245600	0.835431
SbRio.06G245800	1
SbRio.06G245900	3.03131e-11
SbRio.06G246000	0.00585469
SbRio.06G246200	1
SbRio.06G246600	5.56603e-07
SbRio.06G246700	1
SbRio.06G246800	0.63193
SbRio.06G246900	1
SbRio.06G247000	0
SbRio.06G247100	5.16468e-07
SbRio.06G247300	3.10058e-12
SbRio.06G247500	0.0362346
SbRio.06G247700	0
SbRio.06G248000	5.09219e-12
SbRio.06G248200	0
SbRio.06G248400	0
SbRio.06G248600	4.37976e-06
SbRio.06G248700	0.868709
SbRio.06G248800	0
SbRio.06G248900	0.291738
SbRio.06G249100	1
SbRio.06G249500	0.000165273
SbRio.06G249600	1
SbRio.06G249800	0.0625502
SbRio.06G249900	0.343262
SbRio.06G250000	0.000398468
SbRio.06G250100	1
SbRio.06G250200	0.408164
SbRio.06G250300	0.00904832
SbRio.06G250600	1.86761e-12
SbRio.06G250800	0
SbRio.06G251100	1
SbRio.06G251300	1
SbRio.06G251600	1
SbRio.06G251700	1
SbRio.06G251800	0.191269
SbRio.06G252300	0.297574
SbRio.06G252400	0
SbRio.06G252800	7.13373e-10
SbRio.06G253200	0
SbRio.06G253400	0
SbRio.06G253600	4.76323e-09
SbRio.06G253700	1.20744e-07
SbRio.06G253900	0.000248674
SbRio.06G254000	9.49595e-08
SbRio.06G254300	0.273874
SbRio.06G254400	0
SbRio.06G254700	0.293525
SbRio.06G254800	1
SbRio.06G254900	2.59607e-06
SbRio.06G255000	0
SbRio.06G255400	0.0657383
SbRio.06G255500	1
SbRio.06G255600	6.24513e-07
SbRio.06G255700	4.7327e-05
SbRio.06G255800	0.539611
SbRio.06G256000	0.175624
SbRio.06G256100	0.0112963
SbRio.06G256300	0.960403
SbRio.06G256500	1
SbRio.06G256700	0
SbRio.06G256900	0.00385041
SbRio.06G257500	1
SbRio.06G257600	1.87899e-10
SbRio.06G257700	0.000442667
SbRio.06G257800	0
SbRio.06G257900	0.0175723
SbRio.06G258000	3.1306e-14
SbRio.06G258100	0
SbRio.06G258800	1
SbRio.06G258900	0
SbRio.06G259000	1
SbRio.06G259100	0.00630199
SbRio.06G259200	0.160156
SbRio.06G259300	0.823467
SbRio.06G259400	7.22051e-07
SbRio.06G259500	1.90884e-13
SbRio.06G259600	6.21657e-09
SbRio.06G259800	1.59754e-05
SbRio.06G259900	9.41076e-05
SbRio.06G260000	1
SbRio.06G260100	1
SbRio.06G260300	0.00283905
SbRio.06G260400	0
SbRio.06G260700	9.2972e-08
SbRio.06G261000	1
SbRio.06G261300	0.311346
SbRio.06G261400	0.000102313
SbRio.06G261500	7.04175e-06
SbRio.06G261700	7.23271e-09
SbRio.06G261800	7.11989e-07
SbRio.06G262100	0.00283882
SbRio.06G262400	0.300458
SbRio.06G262500	6.26296e-06
SbRio.06G262600	1
SbRio.06G262700	1
SbRio.06G262900	2.82846e-08
SbRio.06G263100	0.79135
SbRio.06G263200	3.434e-06
SbRio.06G263300	0.153923
SbRio.06G263400	1
SbRio.06G263600	8.96915e-06
SbRio.06G263700	0.0181815
SbRio.06G263800	6.09883e-06
SbRio.06G264100	3.15518e-14
SbRio.06G264800	0.80967
SbRio.06G264900	1
SbRio.06G265000	0.00028679
SbRio.06G265100	0.00206503
SbRio.06G265200	2.49607e-05
SbRio.06G265300	7.22998e-05
SbRio.06G265600	1.40049e-09
SbRio.06G265700	0.464902
SbRio.06G265800	2.11167e-07
SbRio.06G266200	0.00169403
SbRio.06G266400	0.00239186
SbRio.06G266500	0
SbRio.06G266700	0
SbRio.06G266800	0.0011662
SbRio.06G267000	0
SbRio.06G267300	1
SbRio.06G267400	1.51537e-08
SbRio.06G267700	5.01878e-05
SbRio.06G267800	1
SbRio.06G268000	1.27457e-12
SbRio.06G268100	3.98601e-08
SbRio.06G268200	0
SbRio.06G268300	3.68774e-10
SbRio.06G268400	1.05522e-07
SbRio.06G268800	1
SbRio.06G268900	3.71612e-10
SbRio.06G269000	0.00575648
SbRio.06G269200	6.16723e-14
SbRio.06G269300	0.0393225
SbRio.06G269400	4.7914e-07
SbRio.06G269600	1.47133e-06
SbRio.06G269900	1
SbRio.06G270000	1
SbRio.06G270400	0.0018787
SbRio.06G270600	7.44898e-11
SbRio.06G270700	1
SbRio.06G271100	1
SbRio.06G271200	1
SbRio.06G271300	1.12637e-08
SbRio.06G271400	1
SbRio.06G271500	1
SbRio.06G271600	0.00178028
SbRio.06G271700	3.63598e-12
SbRio.06G271800	0.16681
SbRio.06G271900	1
SbRio.06G272000	1
SbRio.06G272100	0.0350678
SbRio.06G272300	0.00629555
SbRio.06G272400	1
SbRio.06G272500	0.558473
SbRio.06G272600	1
SbRio.06G272700	4.77903e-05
SbRio.06G272800	0.937528
SbRio.06G272900	0
SbRio.06G273200	2.00779e-07
SbRio.06G273500	8.01439e-06
SbRio.06G273700	0.00042467
SbRio.06G273800	0.00102966
SbRio.06G273900	5.16376e-11
SbRio.06G274300	1
SbRio.06G274400	0
SbRio.06G274500	0.199118
SbRio.06G274800	1
SbRio.06G275100	0.00857727
SbRio.06G275300	0
SbRio.06G275600	0
SbRio.06G275900	4.26808e-13
SbRio.06G276000	0.000115767
SbRio.06G276100	1
SbRio.06G276300	1
SbRio.06G276400	2.168e-08
SbRio.06G276600	5.49273e-07
SbRio.06G276700	1.33981e-13
SbRio.06G276900	1
SbRio.06G277500	1
SbRio.06G277700	7.4108e-08
SbRio.06G277800	0.564651
SbRio.06G277900	8.18972e-05
SbRio.06G278000	1
SbRio.06G278100	1.6954e-07
SbRio.06G278200	0.000315956
SbRio.06G278300	0.00119304
SbRio.06G278400	0.33435
SbRio.06G278600	0.000889778
SbRio.06G278700	0.845594
SbRio.06G278800	0.167336
SbRio.06G279100	0.013658
SbRio.06G279200	2.44161e-08
SbRio.06G279500	1.68118e-05
SbRio.06G279600	0.130288
SbRio.06G279700	0.000409045
SbRio.06G279900	5.75426e-12
SbRio.06G280000	8.11146e-06
SbRio.06G280300	0.0425326
SbRio.06G280500	0.000107328
SbRio.06G280700	9.89655e-11
SbRio.06G280800	1
SbRio.06G280900	3.7569e-05
SbRio.06G281100	1.62644e-14
SbRio.06G281300	0
SbRio.06G281400	0.088581
SbRio.06G281700	0.949139
SbRio.06G281900	0
SbRio.06G282000	0.000662359
SbRio.06G282200	5.36745e-06
SbRio.06G282300	0
SbRio.06G282600	0.0826039
SbRio.06G282700	0.00521323
SbRio.06G282900	0.000346047
SbRio.06G283000	0.057332
SbRio.06G283100	0
SbRio.06G283300	1.09872e-08
SbRio.06G283500	0
SbRio.06G283600	1
SbRio.06G283700	0.000263633
SbRio.06G283800	1.96231e-10
SbRio.06G284000	1.10985e-06
SbRio.06G284100	2.83221e-07
SbRio.06G284300	3.06812e-05
SbRio.06G284400	0.00549713
SbRio.06G284500	1
SbRio.06G284600	2.48258e-12
SbRio.06G284700	1
SbRio.06G284800	0
SbRio.06G284900	4.47462e-07
SbRio.06G285100	0.0260396
SbRio.06G285400	7.45169e-11
SbRio.06G285500	0
SbRio.06G285700	0
SbRio.06G285800	0.00471802
SbRio.06G286000	0.000922082
SbRio.06G286100	0.829909
SbRio.06G286200	8.52084e-05
SbRio.06G286300	0.1543
SbRio.06G286400	0.90687
SbRio.06G286600	0.309022
SbRio.06G286700	0.000878587
SbRio.06G286800	1.2804e-06
SbRio.06G286900	0.000880535
SbRio.06G287000	5.92309e-10
SbRio.06G287100	1
SbRio.06G287200	2.72453e-06
SbRio.06G287400	4.17986e-10
SbRio.06G287600	1.05258e-13
SbRio.06G287700	0.000839548
SbRio.06G287800	0
SbRio.06G288000	1.60442e-14
SbRio.06G288100	3.96493e-08
SbRio.06G288200	1
SbRio.06G288300	0.000104329
SbRio.06G288400	0
SbRio.06G288600	0
SbRio.06G288700	0.000227339
SbRio.06G289000	5.79975e-07
SbRio.06G289100	5.09279e-07
SbRio.06G289200	9.81524e-06
SbRio.06G289400	0
SbRio.06G289500	0.620257
SbRio.06G289600	0.0053396
SbRio.06G289700	1.38703e-05
SbRio.06G289800	1
SbRio.06G289900	0.000970581
SbRio.06G290000	9.97639e-11
SbRio.06G290100	0.000794836
SbRio.06G290200	1
SbRio.06G290300	0
SbRio.06G290400	0.244259
SbRio.06G290800	0.151691
SbRio.06G290900	0
SbRio.06G291100	0.00200811
SbRio.06G291300	0.00134173
SbRio.06G291400	0.00489571
SbRio.06G291500	0.00189503
SbRio.06G291600	0.00120554
SbRio.06G291800	0.103943
SbRio.06G292000	0.283387
SbRio.06G292100	0.000477517
SbRio.06G292300	0.000664386
SbRio.06G292400	1
SbRio.06G292500	1
SbRio.06G292600	3.86283e-10
SbRio.06G292700	0.00104427
SbRio.06G292800	5.20743e-07
SbRio.06G293400	0.0152107
SbRio.06G293500	3.53391e-05
SbRio.06G293600	0.000955456
SbRio.06G293700	2.14409e-05
SbRio.06G293800	0.546241
SbRio.06G293900	0
SbRio.06G294100	0.204002
SbRio.06G294200	5.75478e-10
SbRio.06G294300	0
SbRio.06G294400	1.19234e-07
SbRio.06G294500	1
SbRio.06G294600	0
SbRio.06G294700	0.0317415
SbRio.06G294800	0
SbRio.06G295000	0
SbRio.06G295200	0.00152502
SbRio.06G295300	1
SbRio.06G295400	0.906611
SbRio.06G295500	2.97138e-06
SbRio.06G295600	3.73068e-05
SbRio.06G295700	0.96042
SbRio.06G295900	0
SbRio.06G296000	1
SbRio.06G296200	0.109992
SbRio.06G296300	0.00592981
SbRio.06G296400	1.3637e-06
SbRio.06G296500	0.293644
SbRio.06G296600	0
SbRio.06G296800	3.1838e-09
SbRio.06G297000	1
SbRio.06G297100	0
SbRio.06G297400	1
SbRio.06G297600	0.742223
SbRio.06G297700	1.90915e-08
SbRio.06G297800	0.0202325
SbRio.06G298000	0.0163835
SbRio.06G298100	1
SbRio.06G298200	9.6666e-08
SbRio.06G298500	4.70345e-11
SbRio.06G298700	3.29778e-08
SbRio.06G298800	4.6848e-14
SbRio.06G298900	0.000158547
SbRio.06G299200	0.302974
SbRio.06G299300	3.68542e-07
SbRio.06G299400	0
SbRio.06G299800	0.271806
SbRio.06G299900	0.893303
SbRio.06G300000	0.0266508
SbRio.06G300100	1.10379e-07
SbRio.06G300200	0
SbRio.06G300600	0.976508
SbRio.06G300700	0.85162
SbRio.06G301200	0
SbRio.06G301400	0.292058
SbRio.06G301500	0.450603
SbRio.06G301600	1.65427e-06
SbRio.06G301700	0.140567
SbRio.06G301800	1
SbRio.06G302000	1
SbRio.06G302100	0.11632
SbRio.06G302500	0
SbRio.06G302700	0.148372
SbRio.06G302900	0.1837
SbRio.06G303000	1.62343e-13
SbRio.06G303200	0.000109606
SbRio.06G303300	0.0451336
SbRio.06G303400	0.0380203
SbRio.06G303700	2.46585e-10
SbRio.06G303800	1.36155e-07
SbRio.06G303900	0.614136
SbRio.06G304000	6.16928e-14
SbRio.06G304200	0.0611146
SbRio.06G304300	0
SbRio.06G304400	2.4506e-08
SbRio.06G304500	0.000490938
SbRio.06G304600	0.000280768
SbRio.06G304700	0.265417
SbRio.06G304800	0.122755
SbRio.06G304900	0.156367
SbRio.06G305000	0.0119446
SbRio.06G305100	4.40565e-07
SbRio.06G305200	0.000704564
SbRio.06G305400	7.06471e-06
SbRio.06G305500	3.14231e-14
SbRio.06G305800	8.19619e-05
SbRio.06G306000	0.0184346
SbRio.06G306100	4.58109e-06
SbRio.06G306200	0.000474023
SbRio.06G306300	4.07362e-09
SbRio.06G306400	5.07814e-05
SbRio.06G306500	0.0184684
SbRio.06G306800	0
SbRio.06G306900	0.00376821
SbRio.07G000100	0.000243261
SbRio.07G000200	0.00481591
SbRio.07G000400	2.47075e-06
SbRio.07G000500	0.020674
SbRio.07G000600	1
SbRio.07G000700	0.000572194
SbRio.07G000800	4.54919e-06
SbRio.07G000900	0.00829377
SbRio.07G001100	0.0135748
SbRio.07G001200	3.94073e-12
SbRio.07G001300	1
SbRio.07G001400	1
SbRio.07G001500	0
SbRio.07G001900	6.14785e-07
SbRio.07G002200	4.81493e-13
SbRio.07G002300	0.000255432
SbRio.07G002500	0.0484926
SbRio.07G002600	0.00174042
SbRio.07G002800	0.0076384
SbRio.07G002900	1.85499e-10
SbRio.07G003000	1
SbRio.07G003100	0.566592
SbRio.07G003400	0
SbRio.07G003600	0
SbRio.07G003900	1
SbRio.07G004100	5.39961e-07
SbRio.07G004200	0.508268
SbRio.07G004300	0
SbRio.07G004500	0.955925
SbRio.07G004600	0.00926696
SbRio.07G004700	0
SbRio.07G005300	0
SbRio.07G005400	0.0943524
SbRio.07G005600	0
SbRio.07G005700	0.000107102
SbRio.07G005800	3.07638e-08
SbRio.07G005900	0.618151
SbRio.07G006500	2.139e-06
SbRio.07G006700	0
SbRio.07G006900	1.15758e-05
SbRio.07G007000	0.4106
SbRio.07G007100	0.945864
SbRio.07G007200	0.0550088
SbRio.07G007300	0
SbRio.07G007400	8.66238e-05
SbRio.07G007700	0.000737634
SbRio.07G008400	0
SbRio.07G008800	0.00124146
SbRio.07G009000	1
SbRio.07G009300	0.0069663
SbRio.07G009400	1.309e-08
SbRio.07G009500	0.00436276
SbRio.07G009600	0.0947131
SbRio.07G009700	0
SbRio.07G009800	0.00274037
SbRio.07G009900	0.0372374
SbRio.07G010000	1
SbRio.07G010100	1
SbRio.07G010200	4.53199e-10
SbRio.07G010500	0.0305773
SbRio.07G010600	0.619763
SbRio.07G010700	6.06921e-07
SbRio.07G011100	1
SbRio.07G011200	2.32424e-13
SbRio.07G011300	0
SbRio.07G011500	1.14246e-06
SbRio.07G011700	1.34266e-10
SbRio.07G011800	1.27162e-06
SbRio.07G011900	2.58287e-10
SbRio.07G012100	0
SbRio.07G012200	1
SbRio.07G012300	0.00221828
SbRio.07G012800	0.0214881
SbRio.07G013300	9.08466e-05
SbRio.07G013500	0
SbRio.07G013800	4.46363e-05
SbRio.07G013900	2.27213e-06
SbRio.07G014000	0
SbRio.07G014100	0
SbRio.07G014600	0.0102082
SbRio.07G015000	1
SbRio.07G015200	1
SbRio.07G015400	1
SbRio.07G015500	1.64204e-14
SbRio.07G015600	2.32881e-05
SbRio.07G015700	5.21316e-08
SbRio.07G015900	1
SbRio.07G016000	0.00108243
SbRio.07G016200	0.102402
SbRio.07G016300	0.000390656
SbRio.07G016400	1
SbRio.07G016600	1
SbRio.07G016700	1
SbRio.07G016900	1
SbRio.07G017000	2.10769e-12
SbRio.07G017300	1.17166e-07
SbRio.07G017400	0.00768433
SbRio.07G017600	0.00326072
SbRio.07G017700	0.00221134
SbRio.07G017900	1
SbRio.07G018000	0.522324
SbRio.07G018100	0.183634
SbRio.07G018300	1.59935e-08
SbRio.07G018500	0.949471
SbRio.07G018600	0.00302511
SbRio.07G019100	0.567112
SbRio.07G019200	2.1865e-06
SbRio.07G019300	0
SbRio.07G019400	2.78416e-06
SbRio.07G019500	7.17219e-05
SbRio.07G019800	1
SbRio.07G019900	0
SbRio.07G020000	0
SbRio.07G020100	2.70305e-10
SbRio.07G020300	0.0839389
SbRio.07G020400	6.14877e-14
SbRio.07G020700	1
SbRio.07G020900	8.06754e-06
SbRio.07G021400	1.93059e-06
SbRio.07G021500	1
SbRio.07G021600	2.27922e-05
SbRio.07G021700	0.00622561
SbRio.07G022300	6.97993e-08
SbRio.07G023600	1.73973e-12
SbRio.07G023700	2.44665e-12
SbRio.07G023800	3.17033e-14
SbRio.07G024000	4.04828e-05
SbRio.07G024100	0.262303
SbRio.07G024200	0.609636
SbRio.07G024300	0.071734
SbRio.07G024400	5.04054e-09
SbRio.07G024500	0.0770183
SbRio.07G024700	0.000922117
SbRio.07G024900	2.89548e-12
SbRio.07G025000	0.0949043
SbRio.07G025400	1
SbRio.07G025500	0.0610971
SbRio.07G025700	1
SbRio.07G025800	0.620598
SbRio.07G026000	3.8931e-05
SbRio.07G026100	0.000374784
SbRio.07G026900	0
SbRio.07G027000	1.58031e-11
SbRio.07G027200	0.0298945
SbRio.07G027300	0
SbRio.07G027500	1.11428e-05
SbRio.07G027600	5.0648e-06
SbRio.07G027700	3.95297e-08
SbRio.07G027800	0
SbRio.07G027900	1
SbRio.07G028000	3.19674e-06
SbRio.07G028100	0.0316251
SbRio.07G028200	0.00199636
SbRio.07G028300	0
SbRio.07G028400	1
SbRio.07G028600	2.50533e-05
SbRio.07G028700	0.723695
SbRio.07G028800	1
SbRio.07G029100	0.76203
SbRio.07G029400	1.7894e-07
SbRio.07G029700	2.57954e-08
SbRio.07G029800	0.0541072
SbRio.07G029900	2.83832e-09
SbRio.07G030100	0.768717
SbRio.07G030200	2.52737e-08
SbRio.07G030400	0.191991
SbRio.07G030600	3.45554e-09
SbRio.07G030700	0.0277894
SbRio.07G030800	0.07514
SbRio.07G030900	0
SbRio.07G031000	1.09785e-06
SbRio.07G031100	0
SbRio.07G031400	1
SbRio.07G031500	0.447887
SbRio.07G031700	0.0210917
SbRio.07G032200	0.777927
SbRio.07G032300	1.29433e-06
SbRio.07G032400	0.0140894
SbRio.07G032500	0.557684
SbRio.07G032700	0.0781383
SbRio.07G032900	1.19529e-05
SbRio.07G033000	1
SbRio.07G033100	0
SbRio.07G033400	0.172946
SbRio.07G033500	2.40925e-12
SbRio.07G033600	0.0101687
SbRio.07G033700	1
SbRio.07G033800	9.19094e-10
SbRio.07G034000	1
SbRio.07G034400	1
SbRio.07G034600	0.0316672
SbRio.07G034700	1
SbRio.07G034800	1
SbRio.07G035200	0.799221
SbRio.07G035300	1.08662e-07
SbRio.07G035500	0
SbRio.07G035700	0.000589002
SbRio.07G035800	0.00749969
SbRio.07G035900	3.0819e-06
SbRio.07G036000	0
SbRio.07G036200	0.015712
SbRio.07G036500	0.173527
SbRio.07G037400	6.56037e-11
SbRio.07G037500	5.03641e-05
SbRio.07G038300	0.0138148
SbRio.07G038700	0.00292022
SbRio.07G038800	0.108816
SbRio.07G039000	0.227102
SbRio.07G039100	0.418164
SbRio.07G039200	6.05362e-05
SbRio.07G039900	0.000196517
SbRio.07G040100	0.898931
SbRio.07G040300	2.3586e-12
SbRio.07G040500	1
SbRio.07G040600	0
SbRio.07G040900	1
SbRio.07G041100	0.873595
SbRio.07G041200	0.112947
SbRio.07G041300	1.41244e-10
SbRio.07G041500	0.00190884
SbRio.07G041600	7.72395e-08
SbRio.07G042600	1.12923e-05
SbRio.07G043400	6.06024e-05
SbRio.07G043500	0.0316014
SbRio.07G043600	0.049482
SbRio.07G043700	1.80697e-05
SbRio.07G044000	1
SbRio.07G044100	0
SbRio.07G044300	1.56971e-06
SbRio.07G044400	8.66783e-10
SbRio.07G044600	0.00101039
SbRio.07G045000	0.17348
SbRio.07G045200	0.016681
SbRio.07G045300	0.997639
SbRio.07G045600	0.0554448
SbRio.07G045800	0
SbRio.07G045900	7.78497e-08
SbRio.07G046000	1.49723e-05
SbRio.07G046100	2.42869e-05
SbRio.07G046500	5.28012e-09
SbRio.07G046600	0.00813778
SbRio.07G046700	1
SbRio.07G046900	1.61624e-06
SbRio.07G047100	3.34971e-12
SbRio.07G047300	0
SbRio.07G047800	1
SbRio.07G048000	0.00127196
SbRio.07G048200	1.95671e-11
SbRio.07G048300	6.2548e-09
SbRio.07G048400	0
SbRio.07G048700	0
SbRio.07G048900	0.43685
SbRio.07G049000	0
SbRio.07G049100	1.20216e-05
SbRio.07G049200	0
SbRio.07G050000	0
SbRio.07G050100	1.16513e-08
SbRio.07G050400	0.0524799
SbRio.07G051000	1
SbRio.07G051100	2.28733e-08
SbRio.07G051300	1
SbRio.07G051800	1
SbRio.07G052100	1
SbRio.07G052400	0.000154034
SbRio.07G052500	0.00013853
SbRio.07G052700	7.62007e-14
SbRio.07G052800	0
SbRio.07G053000	0
SbRio.07G053200	0.000435195
SbRio.07G053300	0
SbRio.07G053600	1.55217e-06
SbRio.07G053900	1.03124e-09
SbRio.07G054100	1
SbRio.07G054200	0.00105117
SbRio.07G054300	0.00048187
SbRio.07G054600	6.34469e-06
SbRio.07G054800	1.14085e-11
SbRio.07G054900	2.57054e-05
SbRio.07G055300	1.15463e-09
SbRio.07G055600	0
SbRio.07G055700	2.62972e-05
SbRio.07G055800	0
SbRio.07G055900	0.0491315
SbRio.07G056100	1.65213e-07
SbRio.07G056200	0.18846
SbRio.07G056400	2.30827e-06
SbRio.07G056600	0
SbRio.07G056900	0.00432177
SbRio.07G057100	0.000230511
SbRio.07G057300	8.95535e-13
SbRio.07G057700	4.94745e-13
SbRio.07G058000	1
SbRio.07G058200	1.00939e-06
SbRio.07G058300	1
SbRio.07G058400	0.776292
SbRio.07G058600	7.59254e-14
SbRio.07G058700	0.242603
SbRio.07G058800	0.841438
SbRio.07G058900	0.00185363
SbRio.07G059100	0.00432316
SbRio.07G059200	2.57283e-06
SbRio.07G059400	0.75143
SbRio.07G059500	0
SbRio.07G060300	0.161682
SbRio.07G060600	0.337752
SbRio.07G060700	0.00204614
SbRio.07G061100	0.00126158
SbRio.07G061400	1.2508e-05
SbRio.07G061500	0.0372606
SbRio.07G061600	0.00251008
SbRio.07G061800	0.000567567
SbRio.07G061900	1
SbRio.07G062000	0.0164528
SbRio.07G062100	1
SbRio.07G062400	7.55198e-05
SbRio.07G062800	0.00285606
SbRio.07G062900	1
SbRio.07G063000	1
SbRio.07G063500	0.000250676
SbRio.07G063600	1.54271e-09
SbRio.07G063700	5.31891e-07
SbRio.07G063900	0
SbRio.07G064000	0
SbRio.07G064300	5.51546e-05
SbRio.07G064400	1
SbRio.07G064500	1
SbRio.07G064600	0.000284924
SbRio.07G064700	1
SbRio.07G064900	5.4871e-10
SbRio.07G065000	1
SbRio.07G065100	1
SbRio.07G065200	7.54251e-07
SbRio.07G065300	0.000107511
SbRio.07G065500	2.42299e-10
SbRio.07G065800	0
SbRio.07G065900	7.62665e-07
SbRio.07G066300	1
SbRio.07G066400	0.468151
SbRio.07G066700	1
SbRio.07G066900	1
SbRio.07G067000	1
SbRio.07G067100	1
SbRio.07G067200	0.412779
SbRio.07G067300	0.0136805
SbRio.07G067600	4.0828e-06
SbRio.07G067700	0.0639411
SbRio.07G067800	6.5196e-05
SbRio.07G068000	6.14264e-14
SbRio.07G068200	0.75095
SbRio.07G068400	1
SbRio.07G068600	1
SbRio.07G068700	1
SbRio.07G069200	0
SbRio.07G069400	1
SbRio.07G069800	1
SbRio.07G070400	0
SbRio.07G070600	0
SbRio.07G070700	0.00315946
SbRio.07G070800	0
SbRio.07G070900	0.000956979
SbRio.07G071100	0.056646
SbRio.07G071300	0.0157769
SbRio.07G071700	7.05073e-08
SbRio.07G071800	0.00172739
SbRio.07G071900	1
SbRio.07G072000	0
SbRio.07G072200	1.07088e-06
SbRio.07G072500	1.76706e-13
SbRio.07G072600	4.12647e-10
SbRio.07G072800	1
SbRio.07G073200	0.00221829
SbRio.07G073400	0
SbRio.07G073800	1
SbRio.07G074000	1
SbRio.07G074100	1
SbRio.07G074200	0.000112095
SbRio.07G074300	0.035517
SbRio.07G074400	0
SbRio.07G074500	7.1749e-11
SbRio.07G074600	0.130313
SbRio.07G074700	0
SbRio.07G074900	0
SbRio.07G075000	1
SbRio.07G075300	0.0717329
SbRio.07G075500	0.000835657
SbRio.07G075700	1.40328e-05
SbRio.07G075800	0.309235
SbRio.07G076000	0.723202
SbRio.07G076100	1
SbRio.07G076300	1
SbRio.07G076500	0.0986782
SbRio.07G076700	0
SbRio.07G076800	0.109736
SbRio.07G076900	0
SbRio.07G077100	1
SbRio.07G077200	0.00727071
SbRio.07G077500	0.0171017
SbRio.07G077700	1
SbRio.07G077800	1.88443e-07
SbRio.07G077900	0.000123679
SbRio.07G078000	0.91355
SbRio.07G078100	0.0152212
SbRio.07G078200	0
SbRio.07G078300	1
SbRio.07G078400	1
SbRio.07G078500	6.13042e-14
SbRio.07G078600	1
SbRio.07G078700	0.000697383
SbRio.07G078800	0.00157819
SbRio.07G078900	1
SbRio.07G079000	0.0100555
SbRio.07G079200	0.0653222
SbRio.07G079300	0.00287109
SbRio.07G079400	3.16535e-05
SbRio.07G079500	1
SbRio.07G079600	3.25197e-11
SbRio.07G079800	8.40907e-10
SbRio.07G079900	0.012784
SbRio.07G080000	0.875345
SbRio.07G080200	0.000349649
SbRio.07G080300	0.244889
SbRio.07G080400	1.75396e-06
SbRio.07G080500	0.676147
SbRio.07G080600	1
SbRio.07G080700	0.000111302
SbRio.07G080800	0
SbRio.07G080900	0.359957
SbRio.07G081000	0.000804153
SbRio.07G081200	0.0543979
SbRio.07G081400	0.000383123
SbRio.07G081700	0.110893
SbRio.07G081800	3.66942e-07
SbRio.07G081900	2.56869e-12
SbRio.07G082000	9.80906e-06
SbRio.07G082100	1
SbRio.07G082200	0
SbRio.07G082400	3.75178e-07
SbRio.07G082500	1.70907e-07
SbRio.07G082700	1
SbRio.07G082800	0.00018352
SbRio.07G082900	0.0276747
SbRio.07G083000	0.146404
SbRio.07G083100	0.000435305
SbRio.07G083200	1.05262e-10
SbRio.07G083300	1
SbRio.07G083400	7.19442e-05
SbRio.07G083500	1.63913e-14
SbRio.07G083600	1
SbRio.07G084100	0.0264424
SbRio.07G084200	1
SbRio.07G084400	0
SbRio.07G085000	0.255687
SbRio.07G085100	0.00161932
SbRio.07G085500	0.0938859
SbRio.07G086400	1
SbRio.07G086500	1
SbRio.07G086900	1
SbRio.07G087000	0
SbRio.07G087400	3.66807e-08
SbRio.07G087600	0.000695173
SbRio.07G087700	1
SbRio.07G088400	0
SbRio.07G088600	0.00158148
SbRio.07G088700	0.7563
SbRio.07G088800	1
SbRio.07G089100	1
SbRio.07G089200	1
SbRio.07G089500	7.52864e-06
SbRio.07G089700	1.21682e-10
SbRio.07G090600	0.000144022
SbRio.07G090700	0
SbRio.07G090800	1
SbRio.07G090900	0.00024951
SbRio.07G091000	0.467821
SbRio.07G091100	0
SbRio.07G091200	7.92526e-08
SbRio.07G091300	1
SbRio.07G091900	4.44857e-06
SbRio.07G092000	0.847669
SbRio.07G092100	8.07603e-08
SbRio.07G092200	4.91921e-10
SbRio.07G092300	0.401083
SbRio.07G092400	1
SbRio.07G092500	0.000262078
SbRio.07G092900	2.15641e-05
SbRio.07G093000	0.000131576
SbRio.07G093300	0.0186959
SbRio.07G093400	5.20787e-13
SbRio.07G093500	0.00123609
SbRio.07G093600	0.0304068
SbRio.07G093700	0.00474174
SbRio.07G093800	1
SbRio.07G093900	4.79119e-07
SbRio.07G094200	0.00121514
SbRio.07G094400	0.039854
SbRio.07G094500	0.0348051
SbRio.07G094700	2.61624e-11
SbRio.07G094800	0.00399823
SbRio.07G095000	1
SbRio.07G095200	1
SbRio.07G095300	0.536227
SbRio.07G095400	0.000177147
SbRio.07G095600	0
SbRio.07G095800	0.0743583
SbRio.07G096400	7.22747e-12
SbRio.07G096600	0.00532702
SbRio.07G096800	0
SbRio.07G096900	2.54056e-08
SbRio.07G097100	2.53009e-12
SbRio.07G097300	0.0200141
SbRio.07G097500	1
SbRio.07G097600	6.30246e-07
SbRio.07G097700	0
SbRio.07G097900	1
SbRio.07G098000	0
SbRio.07G098200	0.0054798
SbRio.07G098300	1
SbRio.07G098400	7.95009e-05
SbRio.07G098500	7.23653e-05
SbRio.07G098700	2.03402e-07
SbRio.07G098900	5.06239e-07
SbRio.07G099000	1.72381e-09
SbRio.07G099200	1
SbRio.07G099300	5.77275e-05
SbRio.07G099800	3.28246e-05
SbRio.07G099900	0.018722
SbRio.07G100000	1
SbRio.07G100200	1
SbRio.07G100400	1
SbRio.07G100600	3.27862e-06
SbRio.07G100700	0.000251919
SbRio.07G101000	1
SbRio.07G101100	1.98509e-06
SbRio.07G101200	0.00195874
SbRio.07G101600	9.8619e-05
SbRio.07G101800	5.19067e-07
SbRio.07G102000	2.07345e-10
SbRio.07G102600	0.00010525
SbRio.07G102700	2.82988e-11
SbRio.07G102800	0.000998005
SbRio.07G102900	1.30342e-08
SbRio.07G103000	4.83665e-10
SbRio.07G103100	0.0524171
SbRio.07G103300	1
SbRio.07G103400	0.468782
SbRio.07G103500	1
SbRio.07G103700	0
SbRio.07G103800	1.25945e-06
SbRio.07G104000	0.000101911
SbRio.07G104100	0.828699
SbRio.07G104200	0.934396
SbRio.07G104400	3.8515e-05
SbRio.07G104500	0.944066
SbRio.07G104600	0.765896
SbRio.07G104700	1
SbRio.07G104800	4.18254e-06
SbRio.07G104900	1
SbRio.07G105000	0.00293828
SbRio.07G105300	1.59207e-05
SbRio.07G105800	0.407179
SbRio.07G106100	1.41086e-06
SbRio.07G106300	0.360265
SbRio.07G106400	1
SbRio.07G107100	0.00160232
SbRio.07G107300	1.45798e-12
SbRio.07G107700	0.0154557
SbRio.07G107800	0.0205641
SbRio.07G107900	1
SbRio.07G108200	0.0023095
SbRio.07G108400	1
SbRio.07G108600	0
SbRio.07G108900	0
SbRio.07G109000	9.80264e-10
SbRio.07G109100	2.81983e-08
SbRio.07G109300	0.00200438
SbRio.07G109600	0.0705485
SbRio.07G109800	1.01131e-05
SbRio.07G110200	2.89079e-06
SbRio.07G110700	1
SbRio.07G111100	1
SbRio.07G111200	1
SbRio.07G111300	2.28614e-11
SbRio.07G111600	4.69847e-05
SbRio.07G111700	0.00118423
SbRio.07G111800	4.45256e-11
SbRio.07G111900	8.21419e-07
SbRio.07G112100	0
SbRio.07G112200	1
SbRio.07G112300	0.00073501
SbRio.07G112400	1
SbRio.07G112600	7.52238e-06
SbRio.07G112800	3.08891e-07
SbRio.07G113000	0.0132064
SbRio.07G113100	0.000442312
SbRio.07G113400	4.70512e-10
SbRio.07G113800	1
SbRio.07G113900	6.91638e-06
SbRio.07G114000	0.0094976
SbRio.07G114100	3.8579e-13
SbRio.07G114200	1
SbRio.07G114300	0
SbRio.07G114400	0
SbRio.07G114600	0
SbRio.07G114900	4.89774e-07
SbRio.07G115300	1
SbRio.07G115800	0.122713
SbRio.07G115900	0.0213567
SbRio.07G116000	0.00242626
SbRio.07G116400	1.16229e-05
SbRio.07G116500	1
SbRio.07G116700	1
SbRio.07G116900	1
SbRio.07G117100	8.7817e-05
SbRio.07G117300	7.84291e-12
SbRio.07G117700	0
SbRio.07G118000	3.01786e-06
SbRio.07G118100	0.000178852
SbRio.07G118500	0
SbRio.07G118600	0
SbRio.07G118900	1
SbRio.07G119000	0.0174817
SbRio.07G119100	0
SbRio.07G119200	2.26649e-07
SbRio.07G119300	1
SbRio.07G119600	1
SbRio.07G119700	0.0247984
SbRio.07G119900	2.62807e-10
SbRio.07G120100	0.000753625
SbRio.07G120800	6.40932e-05
SbRio.07G121000	0.000395492
SbRio.07G121300	4.81641e-13
SbRio.07G121400	0.00755307
SbRio.07G121500	0.00312846
SbRio.07G121700	1.72735e-12
SbRio.07G121900	1
SbRio.07G122000	2.45852e-06
SbRio.07G122100	1
SbRio.07G122400	0.225931
SbRio.07G122500	2.95177e-08
SbRio.07G122700	1
SbRio.07G122900	2.32644e-13
SbRio.07G123000	0.0371761
SbRio.07G123300	3.42629e-08
SbRio.07G123700	9.39696e-11
SbRio.07G124400	0.0297317
SbRio.07G124500	3.57746e-06
SbRio.07G124600	0.0217084
SbRio.07G124700	0
SbRio.07G125100	0
SbRio.07G125200	0.0449909
SbRio.07G125300	0.00309441
SbRio.07G125400	0.992819
SbRio.07G125600	1
SbRio.07G125700	1
SbRio.07G125800	4.58319e-05
SbRio.07G126100	3.009e-07
SbRio.07G126200	0.560886
SbRio.07G126300	1
SbRio.07G126400	0.0130937
SbRio.07G126700	3.22669e-12
SbRio.07G126900	0
SbRio.07G127300	0
SbRio.07G127500	0.0648491
SbRio.07G127600	0.000248875
SbRio.07G127700	1
SbRio.07G127900	0.0595603
SbRio.07G128200	1.35161e-06
SbRio.07G128300	1
SbRio.07G128400	1.08154e-11
SbRio.07G128500	1
SbRio.07G128700	0.290925
SbRio.07G128800	1.90707e-06
SbRio.07G129000	0.00181229
SbRio.07G129100	1.3238e-11
SbRio.07G129200	1
SbRio.07G129300	1
SbRio.07G129500	0
SbRio.07G129600	6.2707e-10
SbRio.07G129700	1
SbRio.07G129900	3.1541e-14
SbRio.07G130000	1.08207e-10
SbRio.07G130100	1
SbRio.07G130400	2.78369e-05
SbRio.07G130600	0.0754656
SbRio.07G131000	0.00101178
SbRio.07G131100	0.0040732
SbRio.07G131200	0.917118
SbRio.07G131300	0.00928884
SbRio.07G131500	0.126733
SbRio.07G131600	1
SbRio.07G131700	1
SbRio.07G131800	0.000108567
SbRio.07G131900	0.490848
SbRio.07G132000	1
SbRio.07G132200	0.0181052
SbRio.07G132300	7.96374e-05
SbRio.07G132400	6.58155e-08
SbRio.07G132600	0.411993
SbRio.07G132700	6.3483e-10
SbRio.07G132800	1.00675e-10
SbRio.07G132900	5.81154e-06
SbRio.07G133000	0.481129
SbRio.07G133100	1
SbRio.07G133300	0.171233
SbRio.07G133400	0.0109301
SbRio.07G133500	0
SbRio.07G133700	1
SbRio.07G133800	0.802005
SbRio.07G134000	0
SbRio.07G134300	0.646158
SbRio.07G134400	1
SbRio.07G134500	0.00975171
SbRio.07G134700	0.0036581
SbRio.07G134900	0.000972002
SbRio.07G135000	4.18387e-09
SbRio.07G135100	5.71902e-06
SbRio.07G135300	0
SbRio.07G135500	1
SbRio.07G135600	0.000155806
SbRio.07G135700	4.55952e-05
SbRio.07G135800	0
SbRio.07G135900	1
SbRio.07G136000	1.8846e-10
SbRio.07G136100	1.90409e-11
SbRio.07G137200	0.274135
SbRio.07G137400	3.60859e-09
SbRio.07G137500	0.956591
SbRio.07G137600	4.16272e-08
SbRio.07G137700	0.0878266
SbRio.07G137800	0.5893
SbRio.07G138000	0.0041343
SbRio.07G138300	1
SbRio.07G138600	1
SbRio.07G138800	1
SbRio.07G138900	1
SbRio.07G139100	0
SbRio.07G139400	7.75467e-13
SbRio.07G139500	1
SbRio.07G139600	1.95356e-10
SbRio.07G139700	1.84102e-06
SbRio.07G139800	1
SbRio.07G139900	0.338067
SbRio.07G140000	2.29468e-12
SbRio.07G140100	0.0553938
SbRio.07G140200	0.0583185
SbRio.07G140400	1.50758e-09
SbRio.07G140700	0.000194596
SbRio.07G140800	0.0723428
SbRio.07G141000	5.41986e-05
SbRio.07G141100	1.15125e-09
SbRio.07G141200	1
SbRio.07G141300	2.16023e-06
SbRio.07G141400	0.00251736
SbRio.07G141600	1.96219e-11
SbRio.07G141700	0.000520029
SbRio.07G141900	1.59814e-08
SbRio.07G142100	0
SbRio.07G142300	3.65871e-12
SbRio.07G142500	0.00386919
SbRio.07G142900	2.99243e-07
SbRio.07G143400	0.0207302
SbRio.07G143800	1
SbRio.07G143900	0
SbRio.07G144100	1.28257e-05
SbRio.07G144400	0.221281
SbRio.07G144500	2.88999e-11
SbRio.07G144700	2.04951e-07
SbRio.07G144900	1
SbRio.07G145000	2.81044e-05
SbRio.07G145100	3.97593e-12
SbRio.07G145200	0.609775
SbRio.07G145300	0
SbRio.07G145500	1
SbRio.07G145700	0
SbRio.07G145800	2.38319e-05
SbRio.07G145900	5.86225e-09
SbRio.07G146000	1.12114e-08
SbRio.07G146200	7.76424e-06
SbRio.07G146300	1
SbRio.07G146500	9.86461e-09
SbRio.07G146600	1.47019e-12
SbRio.07G146700	0
SbRio.07G146800	0.531648
SbRio.07G147000	1
SbRio.07G147100	0.635923
SbRio.07G147200	0.00113419
SbRio.07G147400	0
SbRio.07G147700	0
SbRio.07G147800	0.120437
SbRio.07G147900	0.38754
SbRio.07G148000	0.123003
SbRio.07G148100	0.00118371
SbRio.07G148500	0.0133222
SbRio.07G148600	1
SbRio.07G149000	0
SbRio.07G149300	1
SbRio.07G149500	0.072495
SbRio.07G149600	1
SbRio.07G149700	0.00639132
SbRio.07G149800	3.27927e-08
SbRio.07G149900	0
SbRio.07G150400	0.511142
SbRio.07G150600	0.0339178
SbRio.07G150800	1.16334e-10
SbRio.07G151000	4.4928e-06
SbRio.07G151100	0.000424475
SbRio.07G151200	0.0030422
SbRio.07G151300	3.33252e-09
SbRio.07G151400	8.88636e-10
SbRio.07G151500	6.31577e-12
SbRio.07G151700	2.71154e-10
SbRio.07G151800	1
SbRio.07G151900	0
SbRio.07G152100	0.00679143
SbRio.07G152300	0.785089
SbRio.07G152600	1
SbRio.07G152700	0.00531553
SbRio.07G152800	2.28766e-06
SbRio.07G152900	0.396726
SbRio.07G153000	1
SbRio.07G153100	4.67532e-14
SbRio.07G153300	1
SbRio.07G153500	0.000596407
SbRio.07G153600	5.4268e-10
SbRio.07G153700	0.0143314
SbRio.07G153800	1
SbRio.07G153900	0.00944555
SbRio.07G154000	1
SbRio.07G154100	3.33826e-09
SbRio.07G154300	1.33808e-13
SbRio.07G154400	0
SbRio.07G154800	1
SbRio.07G154900	0.0010864
SbRio.07G155000	0.375305
SbRio.07G155200	0
SbRio.07G155400	1
SbRio.07G155700	0
SbRio.07G155800	0.00017151
SbRio.07G155900	1
SbRio.07G156000	1.64217e-07
SbRio.07G156200	6.27725e-06
SbRio.07G156400	0.101015
SbRio.07G156800	1
SbRio.07G156900	0.000732409
SbRio.07G157000	1
SbRio.07G157100	1
SbRio.07G157200	0.000948894
SbRio.07G157400	0.000119426
SbRio.07G157500	6.64236e-05
SbRio.07G157700	0.0014404
SbRio.07G157900	1
SbRio.07G158000	0.027899
SbRio.07G158200	0.00863463
SbRio.07G158400	1
SbRio.07G158600	0.0966055
SbRio.07G158800	0.972459
SbRio.07G159100	7.81328e-07
SbRio.07G159300	1
SbRio.07G159400	1
SbRio.07G159500	0.00159541
SbRio.07G159600	2.785e-11
SbRio.07G159800	1
SbRio.07G159900	0.00716188
SbRio.07G160000	0
SbRio.07G160300	1
SbRio.07G160400	1
SbRio.07G160600	0.123759
SbRio.07G160700	0.000193701
SbRio.07G160900	0.350374
SbRio.07G161000	1
SbRio.07G161400	0.985739
SbRio.07G161500	9.67238e-07
SbRio.07G161600	0.126416
SbRio.07G161800	5.09107e-08
SbRio.07G162000	0.000164501
SbRio.07G162100	0
SbRio.07G162200	2.276e-11
SbRio.07G162600	0.333095
SbRio.07G162900	1
SbRio.07G163100	2.05962e-09
SbRio.07G163200	4.50617e-12
SbRio.07G163500	1
SbRio.07G163600	8.28376e-13
SbRio.07G163700	0.64302
SbRio.07G164000	0
SbRio.07G164100	0.00957008
SbRio.07G164300	1
SbRio.07G164500	1
SbRio.07G164700	3.19685e-06
SbRio.07G164800	0.946036
SbRio.07G164900	2.46088e-05
SbRio.07G165000	4.95415e-08
SbRio.07G165400	1
SbRio.07G165500	1
SbRio.07G165600	1
SbRio.07G165800	0.00633749
SbRio.07G165900	0
SbRio.07G166300	1.18044e-05
SbRio.07G166600	0.36941
SbRio.07G166700	0.00140291
SbRio.07G166900	0
SbRio.07G167100	0
SbRio.07G167300	0.000332168
SbRio.07G167400	0.00116101
SbRio.07G167500	1
SbRio.07G167600	1
SbRio.07G167800	0.0995375
SbRio.07G167900	1
SbRio.07G168100	9.77987e-11
SbRio.07G168400	0.0070772
SbRio.07G168500	0
SbRio.07G168800	0.242974
SbRio.07G169200	2.14125e-07
SbRio.07G169400	9.25293e-10
SbRio.07G169600	0.023871
SbRio.07G169700	0.0921914
SbRio.07G169800	1.21248e-07
SbRio.07G170000	0
SbRio.07G170200	1
SbRio.07G170300	1
SbRio.07G170400	0.163633
SbRio.07G170500	1.26486e-05
SbRio.07G170800	1.61176e-08
SbRio.07G171000	0
SbRio.07G171100	0
SbRio.07G171500	1
SbRio.07G171600	0.000244605
SbRio.07G171700	0.344488
SbRio.07G171800	1
SbRio.07G171900	0.00878637
SbRio.07G172000	1
SbRio.07G172100	1
SbRio.07G172300	0.000152496
SbRio.07G172400	0
SbRio.07G172600	1.62988e-14
SbRio.07G172700	1
SbRio.07G172800	0
SbRio.07G172900	0.00526277
SbRio.07G173200	1
SbRio.07G173500	1
SbRio.07G173700	1
SbRio.07G173800	1
SbRio.07G173900	5.61442e-06
SbRio.07G174200	1.09689e-08
SbRio.07G174300	0.00958914
SbRio.07G174400	0
SbRio.07G174600	1
SbRio.07G174800	7.26711e-07
SbRio.07G174900	1
SbRio.07G175100	6.73373e-10
SbRio.07G175400	1
SbRio.07G175600	0
SbRio.07G175800	0.219026
SbRio.07G175900	1
SbRio.07G176000	0
SbRio.07G176300	0.00103864
SbRio.07G176600	1
SbRio.07G176700	0.017193
SbRio.07G176800	0.000396138
SbRio.07G177000	0.00935225
SbRio.07G177100	0
SbRio.07G177300	8.25217e-05
SbRio.07G177400	3.66251e-05
SbRio.07G177700	7.4653e-07
SbRio.07G177800	0
SbRio.07G178000	1.48342e-13
SbRio.07G178100	1
SbRio.07G178200	0
SbRio.07G178300	4.90081e-08
SbRio.07G178400	0
SbRio.07G178600	0.0025129
SbRio.07G178700	0.733251
SbRio.07G178800	0.630635
SbRio.07G178900	0.0634916
SbRio.07G179000	1
SbRio.07G179100	0.154478
SbRio.07G179200	0.000245101
SbRio.07G179300	0
SbRio.07G179700	1.46162e-05
SbRio.07G179800	1.67246e-08
SbRio.07G180000	0.0307238
SbRio.07G180100	1.01071e-05
SbRio.07G180300	0.000148064
SbRio.07G180400	0
SbRio.07G180500	0
SbRio.07G180600	3.34884e-10
SbRio.07G180700	0
SbRio.07G181000	0
SbRio.07G181400	1.16264e-11
SbRio.07G181600	1
SbRio.07G181800	1
SbRio.07G181900	1
SbRio.07G182000	0.00053316
SbRio.07G182100	0.53241
SbRio.07G182300	1
SbRio.07G182400	2.56199e-08
SbRio.07G182500	7.06183e-06
SbRio.07G182600	0
SbRio.07G182700	1.47936e-05
SbRio.07G182900	2.99887e-08
SbRio.07G183000	6.44539e-12
SbRio.07G183400	0
SbRio.07G183500	1.64379e-14
SbRio.07G183600	1
SbRio.07G183700	5.57427e-08
SbRio.07G183800	0
SbRio.07G184000	0.000108882
SbRio.07G184100	0.81421
SbRio.07G184200	2.63634e-09
SbRio.07G184300	1
SbRio.07G184400	1
SbRio.07G184500	2.08417e-12
SbRio.07G184600	0.000112048
SbRio.07G184700	0
SbRio.07G184900	2.55442e-06
SbRio.07G185000	1.17115e-07
SbRio.07G185100	0
SbRio.07G185300	1
SbRio.07G185400	0.773499
SbRio.07G185800	4.20739e-08
SbRio.07G186000	0.851624
SbRio.07G186100	0.0169241
SbRio.07G186300	1
SbRio.07G186400	1
SbRio.07G186800	0
SbRio.07G187000	0.430908
SbRio.07G187200	0.341313
SbRio.07G187400	1
SbRio.07G187500	1.33385e-10
SbRio.07G187800	1
SbRio.07G188000	2.73078e-05
SbRio.07G188100	9.2172e-05
SbRio.07G188200	6.56146e-13
SbRio.07G188300	0.0111368
SbRio.07G188500	1.82548e-07
SbRio.07G188600	0
SbRio.07G188700	1
SbRio.07G188800	0.0696596
SbRio.07G189100	0
SbRio.07G189400	4.10978e-11
SbRio.07G189600	0.0132431
SbRio.07G189700	0
SbRio.07G189800	4.07456e-11
SbRio.07G190000	0.131308
SbRio.07G190100	1
SbRio.07G190200	0.116636
SbRio.07G190400	0
SbRio.07G190500	4.90383e-06
SbRio.07G191100	0.081731
SbRio.07G191300	7.30671e-08
SbRio.07G191500	1
SbRio.07G191600	0.384553
SbRio.07G191700	0
SbRio.07G192100	5.86628e-11
SbRio.07G192200	0.33685
SbRio.07G192300	3.96505e-05
SbRio.07G192400	1
SbRio.07G192500	3.77106e-06
SbRio.07G192600	1.07732e-05
SbRio.07G193000	1
SbRio.07G193200	1.05955e-08
SbRio.07G193300	0.000180893
SbRio.07G193400	0.301203
SbRio.07G193500	7.75002e-13
SbRio.07G193700	0
SbRio.07G193800	0.565983
SbRio.07G194000	0.148242
SbRio.07G194100	0.00180931
SbRio.07G194200	0.000219928
SbRio.07G194300	0.0709547
SbRio.07G194700	0.000164008
SbRio.07G194800	0.962233
SbRio.07G194900	1.23606e-12
SbRio.07G195000	0.953664
SbRio.07G195100	2.3438e-06
SbRio.07G195300	0.502276
SbRio.07G195400	7.88606e-13
SbRio.07G195500	5.84247e-06
SbRio.07G195600	0.00301777
SbRio.07G195700	0.372741
SbRio.07G195900	0.00200827
SbRio.07G196000	0.012968
SbRio.07G196100	4.6518e-14
SbRio.07G196200	2.68094e-08
SbRio.07G196300	3.2562e-06
SbRio.07G196400	4.43232e-07
SbRio.07G196500	0.00327993
SbRio.07G196600	1
SbRio.07G196800	0.00010506
SbRio.07G196900	0.0299439
SbRio.07G197000	0
SbRio.07G197400	0
SbRio.07G197600	1
SbRio.07G197700	5.35535e-10
SbRio.07G197800	9.9229e-07
SbRio.07G198000	0.00573124
SbRio.07G198100	1.6131e-06
SbRio.07G198200	3.86029e-13
SbRio.07G198300	0.101273
SbRio.07G198800	0
SbRio.07G198900	1.04863e-07
SbRio.07G199200	1
SbRio.07G199300	5.80159e-06
SbRio.07G199500	0.00253158
SbRio.07G199600	1.45713e-12
SbRio.07G199700	1.12877e-05
SbRio.07G199800	4.65805e-14
SbRio.07G199900	0.00476101
SbRio.07G200200	4.63005e-14
SbRio.07G200300	0
SbRio.07G200600	0.358462
SbRio.07G200700	5.89474e-09
SbRio.07G201200	1.24273e-11
SbRio.07G201300	0.00396824
SbRio.07G201400	1
SbRio.07G201600	0.956598
SbRio.07G201700	0.0118314
SbRio.07G201800	1
SbRio.07G202000	1.131e-10
SbRio.07G202200	3.0978e-09
SbRio.07G202300	6.55749e-13
SbRio.07G202400	1.05988e-11
SbRio.07G202500	0.154266
SbRio.07G202800	0.0663017
SbRio.07G202900	0
SbRio.07G203100	6.16311e-14
SbRio.07G203300	0.182432
SbRio.07G203400	1
SbRio.07G203700	2.70794e-07
SbRio.07G203900	1.0176e-05
SbRio.07G204100	0.000364014
SbRio.07G204200	1
SbRio.07G204300	0
SbRio.07G204700	0
SbRio.07G204900	0
SbRio.07G205000	0.00158663
SbRio.07G205100	0.864002
SbRio.07G205400	0
SbRio.07G205500	1
SbRio.07G205700	0
SbRio.07G205800	0
SbRio.07G206100	0.137652
SbRio.07G206200	1
SbRio.07G206300	9.81776e-05
SbRio.07G206400	0.433699
SbRio.07G206500	0.0111594
SbRio.07G206700	9.6169e-05
SbRio.07G206800	0.00664411
SbRio.07G207000	1
SbRio.07G207100	1
SbRio.07G207200	0.00737933
SbRio.07G207400	0.0282149
SbRio.07G207500	0
SbRio.07G207600	1
SbRio.07G207700	0.615244
SbRio.07G207800	1.89092e-06
SbRio.07G207900	0
SbRio.07G208200	1
SbRio.07G208700	0
SbRio.07G208900	0.0051176
SbRio.07G209000	2.60495e-13
SbRio.07G209200	0.926916
SbRio.07G209300	0.0051067
SbRio.07G209500	0.106439
SbRio.07G209600	0
SbRio.07G209700	0.00134971
SbRio.07G209800	1.28296e-08
SbRio.07G209900	0.0715905
SbRio.07G210200	3.99584e-13
SbRio.07G210400	2.26741e-10
SbRio.07G210500	1
SbRio.07G210600	0.000129831
SbRio.07G210700	3.70005e-05
SbRio.07G210900	0.00235383
SbRio.07G211900	1
SbRio.07G212400	1
SbRio.07G212600	0
SbRio.07G212700	1
SbRio.07G213000	3.27227e-07
SbRio.07G213100	0
SbRio.07G213200	0.0147568
SbRio.07G213600	0.00161086
SbRio.07G213700	1
SbRio.07G213900	0.0140573
SbRio.07G214200	8.60497e-08
SbRio.07G214600	1.61001e-14
SbRio.07G214700	0.388562
SbRio.07G214800	2.34438e-05
SbRio.07G215000	1
SbRio.07G215400	1.4186e-08
SbRio.07G215500	1.03978e-11
SbRio.07G215700	1.3501e-06
SbRio.07G216100	1.84146e-12
SbRio.07G216200	0.0033005
SbRio.07G216400	0.00022581
SbRio.07G216700	0
SbRio.07G216900	1
SbRio.07G217000	0.00357028
SbRio.07G217400	0.223334
SbRio.07G217500	1
SbRio.07G217600	0.11036
SbRio.07G217800	1
SbRio.07G217900	1
SbRio.07G218000	0
SbRio.07G218500	0.00186946
SbRio.07G218600	0
SbRio.07G218800	0
SbRio.07G219100	0
SbRio.07G219200	0.0823359
SbRio.07G219300	7.0229e-06
SbRio.07G219400	0.358856
SbRio.07G219500	1.92693e-08
SbRio.07G219600	0.495234
SbRio.07G219900	1.48269e-05
SbRio.07G220100	0
SbRio.07G220400	1.32874e-05
SbRio.07G220500	8.08951e-08
SbRio.07G220600	0.379235
SbRio.07G220700	1.01567e-07
SbRio.07G220800	3.65677e-08
SbRio.07G220900	0.000157116
SbRio.07G221000	1
SbRio.07G221200	0
SbRio.07G221500	2.74602e-06
SbRio.07G221800	0.481012
SbRio.07G221900	1
SbRio.07G222000	0.0254301
SbRio.07G222200	1
SbRio.07G222300	0.013774
SbRio.07G222400	0.0883312
SbRio.07G222500	1.1066e-06
SbRio.07G222700	0.0485706
SbRio.07G222800	0.077498
SbRio.07G222900	0.0021954
SbRio.07G223100	1
SbRio.07G223200	0
SbRio.07G223300	1
SbRio.07G223400	9.46461e-09
SbRio.07G223500	0.074623
SbRio.07G223600	1.49498e-07
SbRio.07G223700	0
SbRio.07G223800	0.802576
SbRio.07G223900	8.74796e-09
SbRio.07G224000	0.00540992
SbRio.07G224100	0.859144
SbRio.07G224200	0.205613
SbRio.07G224300	1
SbRio.07G224400	1
SbRio.07G224600	0
SbRio.07G224700	0.307382
SbRio.07G224800	0.010422
SbRio.07G225100	1
SbRio.07G225200	1
SbRio.07G225300	1.13272e-12
SbRio.07G225700	0.000353592
SbRio.07G225800	0.501263
SbRio.07G225900	0.134362
SbRio.07G226000	0
SbRio.07G226100	1
SbRio.07G226300	0
SbRio.07G226600	0
SbRio.07G226800	1.4839e-13
SbRio.07G226900	0.275288
SbRio.07G227000	0
SbRio.07G227400	0.066191
SbRio.07G227700	0.116499
SbRio.07G227800	0.0385808
SbRio.07G228100	0.0210975
SbRio.07G228200	1.6316e-14
SbRio.07G228300	0.586316
SbRio.07G228700	0.883699
SbRio.07G228900	1
SbRio.07G229200	1
SbRio.07G229300	9.68082e-05
SbRio.07G229500	0.1521
SbRio.07G229700	0
SbRio.07G229800	1.60736e-05
SbRio.07G230100	5.76539e-05
SbRio.07G230200	0.000386958
SbRio.07G230300	0.0164032
SbRio.07G230400	1
SbRio.07G230500	1.21202e-09
SbRio.07G230600	0.00118898
SbRio.07G230800	0.000340446
SbRio.07G230900	1
SbRio.07G231000	0
SbRio.07G231100	0.000191662
SbRio.07G231300	1.28199e-05
SbRio.07G231400	1
SbRio.07G231600	2.23065e-12
SbRio.07G231900	0.000228048
SbRio.07G232000	0.48612
SbRio.07G232100	1
SbRio.07G232300	1
SbRio.07G232500	7.55718e-06
SbRio.07G232700	4.08478e-07
SbRio.07G232800	0
SbRio.07G232900	0.0100242
SbRio.07G233100	9.41251e-05
SbRio.07G233200	1.35188e-07
SbRio.07G233400	1
SbRio.07G233500	1.31422e-05
SbRio.07G233600	1
SbRio.07G233800	0.429929
SbRio.07G233900	0.000135561
SbRio.07G234100	0.57937
SbRio.07G234200	1
SbRio.07G234300	0.00432101
SbRio.07G234600	1
SbRio.07G234700	1
SbRio.07G234800	1.67622e-12
SbRio.07G235200	0
SbRio.07G235400	6.12027e-14
SbRio.07G235500	0.600847
SbRio.07G235700	0.000278723
SbRio.07G236000	0.0357599
SbRio.07G236100	1
SbRio.07G236200	0.000505183
SbRio.07G236300	0.363441
SbRio.07G236400	0.0321016
SbRio.07G236500	1
SbRio.07G236700	1
SbRio.07G237400	0
SbRio.07G237600	7.62868e-07
SbRio.07G237700	1.20164e-08
SbRio.07G237900	0.000199084
SbRio.07G238300	0
SbRio.07G238400	0.0215617
SbRio.07G238500	0.109759
SbRio.07G239000	1
SbRio.07G239100	0
SbRio.07G239400	4.13341e-09
SbRio.07G239700	0.0246193
SbRio.07G240000	0
SbRio.07G240100	0.000919869
SbRio.07G240400	0
SbRio.07G240600	1
SbRio.07G240700	0
SbRio.07G240900	0
SbRio.07G241100	1.0217e-11
SbRio.07G241200	1
SbRio.07G241300	1
SbRio.07G241500	0
SbRio.07G241600	0.0710923
SbRio.07G241900	0.0245983
SbRio.07G242000	0.597315
SbRio.07G242100	7.2224e-13
SbRio.07G242400	4.39701e-07
SbRio.07G242500	2.43331e-08
SbRio.07G242600	0.193378
SbRio.07G242900	3.42975e-06
SbRio.07G243000	0
SbRio.08G000100	4.96376e-06
SbRio.08G000500	0
SbRio.08G000800	0.378496
SbRio.08G001000	2.91992e-12
SbRio.08G001200	2.40227e-06
SbRio.08G001300	0.0225521
SbRio.08G001400	5.49347e-06
SbRio.08G001500	5.29196e-09
SbRio.08G001600	7.93398e-08
SbRio.08G001700	6.14503e-05
SbRio.08G001800	0
SbRio.08G002100	1
SbRio.08G002200	0
SbRio.08G002400	9.1951e-12
SbRio.08G002600	1
SbRio.08G002700	4.88692e-05
SbRio.08G002800	0.000968436
SbRio.08G002900	4.81393e-06
SbRio.08G003100	0.217063
SbRio.08G003200	0.391905
SbRio.08G003700	3.90675e-08
SbRio.08G003800	7.75235e-13
SbRio.08G003900	1
SbRio.08G004100	0
SbRio.08G004200	6.85157e-11
SbRio.08G004300	1.75074e-10
SbRio.08G004500	0
SbRio.08G004800	6.01493e-10
SbRio.08G005100	0
SbRio.08G005300	0.330693
SbRio.08G005400	0
SbRio.08G006300	0.000265124
SbRio.08G006400	0.00940196
SbRio.08G006500	0
SbRio.08G007100	0.041876
SbRio.08G007200	1
SbRio.08G007400	1.51536e-09
SbRio.08G007800	0.0031456
SbRio.08G008000	1.28081e-10
SbRio.08G008300	1
SbRio.08G008500	0.0313177
SbRio.08G008900	1
SbRio.08G009000	1
SbRio.08G009100	0.649428
SbRio.08G009200	1
SbRio.08G009400	0.0238728
SbRio.08G009500	0.684975
SbRio.08G009600	1
SbRio.08G009700	1
SbRio.08G009800	0.189553
SbRio.08G010300	4.86954e-06
SbRio.08G010400	5.74529e-05
SbRio.08G010600	1.87506e-07
SbRio.08G010700	1.60808e-08
SbRio.08G010800	1
SbRio.08G010900	0
SbRio.08G011000	1.10548e-05
SbRio.08G011100	0.262292
SbRio.08G011300	0.0901384
SbRio.08G011500	0.066164
SbRio.08G011600	1
SbRio.08G011900	0
SbRio.08G012200	1.08147e-06
SbRio.08G012400	0.00574479
SbRio.08G012700	1.23898e-10
SbRio.08G013200	1.52026e-09
SbRio.08G013400	1
SbRio.08G013500	7.16893e-12
SbRio.08G013600	1
SbRio.08G013800	0.868598
SbRio.08G013900	0.499232
SbRio.08G014200	0.939577
SbRio.08G014400	1.10316e-07
SbRio.08G014600	1
SbRio.08G014900	0.000106095
SbRio.08G015000	1
SbRio.08G015300	3.32665e-06
SbRio.08G015800	0.244319
SbRio.08G015900	1.47446e-05
SbRio.08G016300	1.51788e-09
SbRio.08G016500	4.05802e-05
SbRio.08G016600	1
SbRio.08G016700	0.000229064
SbRio.08G016800	0.0192909
SbRio.08G016900	0.031738
SbRio.08G017000	2.87882e-05
SbRio.08G017100	1
SbRio.08G017200	1
SbRio.08G017400	2.32816e-07
SbRio.08G017700	0
SbRio.08G017800	0.00351518
SbRio.08G018000	0.59213
SbRio.08G018100	1
SbRio.08G018200	1
SbRio.08G018300	1
SbRio.08G018400	1
SbRio.08G018500	0
SbRio.08G018700	0.131431
SbRio.08G018800	0.0164874
SbRio.08G018900	1
SbRio.08G019100	1
SbRio.08G019300	0
SbRio.08G019500	1
SbRio.08G019600	0.025516
SbRio.08G019800	1
SbRio.08G019900	0.100372
SbRio.08G020000	1.90582e-13
SbRio.08G020200	0.0352283
SbRio.08G020300	0.190053
SbRio.08G020400	0.0024311
SbRio.08G020500	1
SbRio.08G020600	0.014605
SbRio.08G020700	1.01931e-07
SbRio.08G020900	1
SbRio.08G021000	0.300433
SbRio.08G021200	1
SbRio.08G021300	1
SbRio.08G021500	0.626
SbRio.08G021900	0
SbRio.08G023300	1
SbRio.08G023400	0.0211585
SbRio.08G023600	0.0206628
SbRio.08G023700	0
SbRio.08G023900	0.673512
SbRio.08G024000	0.000113339
SbRio.08G024300	2.20586e-06
SbRio.08G024400	0.0393848
SbRio.08G024500	1.85154e-08
SbRio.08G024800	0.000302129
SbRio.08G024900	0.0612827
SbRio.08G025000	0.00701457
SbRio.08G025200	9.30828e-09
SbRio.08G025300	0.000410735
SbRio.08G025900	1
SbRio.08G026100	1
SbRio.08G026200	1
SbRio.08G026300	0.0297027
SbRio.08G026500	1
SbRio.08G026600	0.000199345
SbRio.08G026800	9.09041e-13
SbRio.08G027000	0.0117559
SbRio.08G027100	1
SbRio.08G027200	9.61842e-13
SbRio.08G027600	1
SbRio.08G027700	1
SbRio.08G028000	0.744833
SbRio.08G028100	0.283112
SbRio.08G028300	6.48587e-11
SbRio.08G028400	7.63744e-07
SbRio.08G028600	0
SbRio.08G028700	1
SbRio.08G029200	0.952771
SbRio.08G029400	0.0506352
SbRio.08G029500	0.00332656
SbRio.08G029600	1
SbRio.08G029700	0.000136109
SbRio.08G029900	1.838e-10
SbRio.08G030400	0.626479
SbRio.08G030600	0.397585
SbRio.08G031100	1
SbRio.08G031200	1
SbRio.08G031600	0.953858
SbRio.08G031800	0.00377465
SbRio.08G031900	2.56796e-12
SbRio.08G032300	1
SbRio.08G032400	1
SbRio.08G032700	0
SbRio.08G032900	2.89894e-08
SbRio.08G033200	0.916575
SbRio.08G033300	0.0644867
SbRio.08G033400	2.08348e-05
SbRio.08G033500	0.00688323
SbRio.08G033700	1
SbRio.08G033900	2.69349e-08
SbRio.08G034100	0
SbRio.08G034400	0.273722
SbRio.08G034500	0.00741207
SbRio.08G034600	3.65648e-06
SbRio.08G035400	0.00530092
SbRio.08G035500	3.7406e-09
SbRio.08G035600	6.65558e-05
SbRio.08G035700	3.2842e-10
SbRio.08G035800	0
SbRio.08G036300	0.0826154
SbRio.08G036500	0
SbRio.08G036800	0
SbRio.08G036900	0.934258
SbRio.08G037000	0.13578
SbRio.08G037100	0.138999
SbRio.08G037200	0
SbRio.08G037300	1
SbRio.08G037500	0.00081392
SbRio.08G037700	0.000111387
SbRio.08G037800	0.717592
SbRio.08G037900	0.000151723
SbRio.08G038000	1
SbRio.08G038100	7.03453e-09
SbRio.08G038200	1
SbRio.08G038600	0.878894
SbRio.08G038700	1.37338e-05
SbRio.08G039200	0.806495
SbRio.08G039300	1.02717e-07
SbRio.08G039700	1
SbRio.08G039800	0.0286684
SbRio.08G040100	0.0937891
SbRio.08G040200	0.0482406
SbRio.08G040300	1
SbRio.08G040500	4.38167e-08
SbRio.08G040600	0
SbRio.08G040700	0.00666475
SbRio.08G040900	0.233201
SbRio.08G041000	5.94218e-11
SbRio.08G041100	6.81137e-08
SbRio.08G041200	3.04281e-07
SbRio.08G041400	2.96426e-10
SbRio.08G041500	0.968327
SbRio.08G041600	1.15868e-08
SbRio.08G041700	0.176508
SbRio.08G041800	0.00222396
SbRio.08G041900	8.95802e-13
SbRio.08G042100	0.0999807
SbRio.08G042300	1
SbRio.08G042400	0.00057899
SbRio.08G042600	1
SbRio.08G042800	0.396762
SbRio.08G043200	0
SbRio.08G043300	1
SbRio.08G043500	0.00132496
SbRio.08G043600	6.28018e-07
SbRio.08G043700	0.000736541
SbRio.08G043800	0.00115588
SbRio.08G044000	0.000840007
SbRio.08G044200	1
SbRio.08G044300	9.08716e-14
SbRio.08G044400	0.0550856
SbRio.08G044600	0.00132144
SbRio.08G044800	0.193966
SbRio.08G044900	0.0930718
SbRio.08G045000	0.000767014
SbRio.08G045100	0.0100823
SbRio.08G045300	0.49357
SbRio.08G045400	0.000421364
SbRio.08G045500	0.968745
SbRio.08G045700	1
SbRio.08G045800	1
SbRio.08G045900	1
SbRio.08G046000	0.0127471
SbRio.08G046200	0
SbRio.08G046300	1.07865e-05
SbRio.08G046500	1.10647e-09
SbRio.08G046700	1
SbRio.08G046900	1
SbRio.08G047100	0.00863331
SbRio.08G047200	0.0632549
SbRio.08G047300	1
SbRio.08G047500	1
SbRio.08G047700	0.0184764
SbRio.08G047900	1
SbRio.08G048100	1
SbRio.08G048200	1
SbRio.08G048300	0
SbRio.08G048500	0.00678455
SbRio.08G048700	1
SbRio.08G048800	0.963893
SbRio.08G048900	0.00579182
SbRio.08G049300	0.000129806
SbRio.08G049400	0
SbRio.08G049800	1
SbRio.08G050100	1
SbRio.08G050200	1
SbRio.08G050300	0.00255241
SbRio.08G050400	5.35819e-09
SbRio.08G050500	0.315531
SbRio.08G050600	0.0475842
SbRio.08G050700	4.41204e-05
SbRio.08G050800	1.32712e-10
SbRio.08G050900	0.841669
SbRio.08G051000	0.0572736
SbRio.08G051300	3.31741e-05
SbRio.08G051400	0.0270001
SbRio.08G051500	1
SbRio.08G051600	3.02302e-13
SbRio.08G051700	1.69185e-10
SbRio.08G051800	1
SbRio.08G052200	0.0221895
SbRio.08G052300	1
SbRio.08G052400	0.0223439
SbRio.08G053100	1
SbRio.08G053200	0.195313
SbRio.08G053300	0
SbRio.08G053400	1
SbRio.08G053600	0
SbRio.08G054000	0.000219922
SbRio.08G054100	0.00143602
SbRio.08G054200	1
SbRio.08G054300	0.000213795
SbRio.08G054500	1
SbRio.08G054600	0.00157717
SbRio.08G054700	1.24442e-06
SbRio.08G054800	1.52704e-08
SbRio.08G055000	0.447071
SbRio.08G055300	9.93299e-07
SbRio.08G055400	0
SbRio.08G055500	0.0171329
SbRio.08G055600	9.72207e-10
SbRio.08G055700	1.75555e-07
SbRio.08G055800	0.0596415
SbRio.08G056000	1.13561e-09
SbRio.08G056200	0.0422561
SbRio.08G056400	0.559881
SbRio.08G056500	0.000286545
SbRio.08G056600	0.0174326
SbRio.08G056800	0
SbRio.08G056900	4.45785e-05
SbRio.08G057000	0
SbRio.08G057100	0.00019443
SbRio.08G057200	0.00519044
SbRio.08G057600	0.000259482
SbRio.08G057700	1
SbRio.08G057900	1
SbRio.08G058300	1.11969e-10
SbRio.08G058400	0
SbRio.08G058500	0.0185196
SbRio.08G058600	1.75714e-06
SbRio.08G058800	1
SbRio.08G058900	1
SbRio.08G059000	1
SbRio.08G059100	1
SbRio.08G059200	6.25644e-07
SbRio.08G059300	4.34051e-05
SbRio.08G059700	1
SbRio.08G059800	0.605021
SbRio.08G060000	4.43173e-10
SbRio.08G060100	0.660082
SbRio.08G060200	2.33313e-06
SbRio.08G060400	1
SbRio.08G060500	0.000610882
SbRio.08G060800	0.155687
SbRio.08G060900	2.90289e-08
SbRio.08G061000	0.287583
SbRio.08G061100	6.45418e-07
SbRio.08G061400	1
SbRio.08G061700	0.134574
SbRio.08G061800	1
SbRio.08G062100	0.00197334
SbRio.08G062200	0.00263982
SbRio.08G062300	0.000951818
SbRio.08G062400	3.90775e-05
SbRio.08G062500	4.47562e-05
SbRio.08G062700	1
SbRio.08G062900	1.48533e-13
SbRio.08G063000	0.536816
SbRio.08G063100	0.00142314
SbRio.08G063200	0.000402391
SbRio.08G063300	1.19788e-13
SbRio.08G063800	0.723722
SbRio.08G064100	0
SbRio.08G064900	0.203846
SbRio.08G065100	1.93067e-11
SbRio.08G065400	0.170553
SbRio.08G065500	1
SbRio.08G065600	1
SbRio.08G065700	1
SbRio.08G065800	0
SbRio.08G066000	1
SbRio.08G066200	2.04528e-13
SbRio.08G066300	0.00975794
SbRio.08G066600	0.00452975
SbRio.08G066700	0.00756168
SbRio.08G066800	3.12689e-10
SbRio.08G066900	0.000596882
SbRio.08G067000	1
SbRio.08G067100	0.026091
SbRio.08G067200	5.03545e-05
SbRio.08G067300	0
SbRio.08G067500	0
SbRio.08G067600	4.30343e-05
SbRio.08G067800	4.57017e-10
SbRio.08G068000	0.0053048
SbRio.08G068100	1
SbRio.08G068500	1
SbRio.08G068600	1
SbRio.08G069000	0.00945731
SbRio.08G069100	0.0129172
SbRio.08G069200	1.59335e-05
SbRio.08G069300	0
SbRio.08G069600	1
SbRio.08G069700	0.304684
SbRio.08G069900	1
SbRio.08G070300	4.62122e-08
SbRio.08G070500	0.543057
SbRio.08G070600	1.16473e-07
SbRio.08G070800	1
SbRio.08G071300	0.55033
SbRio.08G071500	0.00280628
SbRio.08G071700	1
SbRio.08G071900	0.0112337
SbRio.08G072100	0.00768706
SbRio.08G072500	0.0821578
SbRio.08G072600	0.000135394
SbRio.08G072700	0.00274837
SbRio.08G072800	1
SbRio.08G072900	1
SbRio.08G073000	0.0753011
SbRio.08G073400	1
SbRio.08G073500	1
SbRio.08G073600	0.616931
SbRio.08G074100	1
SbRio.08G074200	3.90851e-06
SbRio.08G074300	1
SbRio.08G074800	0
SbRio.08G075200	0.000141548
SbRio.08G075400	0.336486
SbRio.08G075600	3.87496e-09
SbRio.08G075700	0.850561
SbRio.08G075800	7.31066e-11
SbRio.08G076200	1
SbRio.08G076500	1
SbRio.08G076600	1
SbRio.08G076800	0.00583521
SbRio.08G076900	7.60753e-14
SbRio.08G077000	2.61982e-10
SbRio.08G077200	0.000456822
SbRio.08G077300	1.89578e-07
SbRio.08G077500	0.30099
SbRio.08G077600	0.779747
SbRio.08G077700	1
SbRio.08G077800	0.0360702
SbRio.08G078100	0.0617014
SbRio.08G078200	0.101052
SbRio.08G078300	0.00121891
SbRio.08G078400	0.00546598
SbRio.08G078500	3.12637e-14
SbRio.08G078600	1
SbRio.08G078700	6.45466e-05
SbRio.08G078800	0
SbRio.08G078900	1
SbRio.08G079100	0
SbRio.08G079700	5.36749e-06
SbRio.08G079800	1.47611e-05
SbRio.08G079900	1.05392e-07
SbRio.08G080000	3.13804e-14
SbRio.08G080100	1
SbRio.08G080200	0.0629469
SbRio.08G080300	0.0018695
SbRio.08G080500	0.00411267
SbRio.08G080900	0.66358
SbRio.08G081100	0.00100088
SbRio.08G081300	1
SbRio.08G082000	0.032382
SbRio.08G082400	2.16341e-07
SbRio.08G083000	0.000372484
SbRio.08G083100	0.228505
SbRio.08G083200	1.63714e-08
SbRio.08G083500	0
SbRio.08G083600	0
SbRio.08G083900	1
SbRio.08G084300	0.000124226
SbRio.08G084500	1
SbRio.08G084800	1
SbRio.08G085200	0.975499
SbRio.08G085800	1
SbRio.08G086000	0
SbRio.08G086100	4.98919e-08
SbRio.08G086300	0.00744064
SbRio.08G086400	0.000304046
SbRio.08G086500	0.00441895
SbRio.08G086600	1
SbRio.08G086700	1
SbRio.08G086800	1
SbRio.08G086900	1.48705e-06
SbRio.08G087000	1
SbRio.08G087200	0.535224
SbRio.08G087600	1
SbRio.08G087700	0.0484368
SbRio.08G087800	1.08729e-08
SbRio.08G087900	4.54005e-13
SbRio.08G088000	1
SbRio.08G088100	2.35097e-09
SbRio.08G088500	1.40583e-07
SbRio.08G088700	7.99828e-12
SbRio.08G088900	2.60332e-05
SbRio.08G089000	0.000919074
SbRio.08G089200	0.0618047
SbRio.08G089300	6.24198e-12
SbRio.08G089400	1
SbRio.08G089500	1.61733e-10
SbRio.08G089600	0.625888
SbRio.08G089800	4.81789e-13
SbRio.08G090000	7.80106e-06
SbRio.08G090100	0
SbRio.08G090400	0.154418
SbRio.08G090500	6.09414e-05
SbRio.08G090800	1
SbRio.08G090900	0
SbRio.08G091000	1.30841e-06
SbRio.08G091400	0.00324497
SbRio.08G091600	1
SbRio.08G091800	0.000618182
SbRio.08G092100	7.44592e-07
SbRio.08G092300	1
SbRio.08G092400	1
SbRio.08G092700	0.0786248
SbRio.08G092900	6.0395e-05
SbRio.08G093000	1
SbRio.08G093100	0.0223339
SbRio.08G093300	1.76819e-13
SbRio.08G093400	1
SbRio.08G093500	1
SbRio.08G093600	5.85839e-07
SbRio.08G093800	1.77277e-08
SbRio.08G093900	0.0148493
SbRio.08G094300	0.244397
SbRio.08G094500	3.58396e-08
SbRio.08G094600	1
SbRio.08G094800	2.15638e-12
SbRio.08G094900	5.62404e-08
SbRio.08G095100	1.6161e-06
SbRio.08G095200	0
SbRio.08G095300	1
SbRio.08G095600	2.66404e-11
SbRio.08G095900	1
SbRio.08G096000	0.000557468
SbRio.08G096100	1.05151e-07
SbRio.08G096200	5.78072e-09
SbRio.08G096400	0.000691889
SbRio.08G096900	6.28258e-11
SbRio.08G097300	0
SbRio.08G097400	7.89881e-09
SbRio.08G097800	0.00614003
SbRio.08G097900	0.846658
SbRio.08G098100	8.66492e-08
SbRio.08G098200	1
SbRio.08G098400	1
SbRio.08G099100	0.00156988
SbRio.08G099400	0.0305849
SbRio.08G099500	1
SbRio.08G099700	1
SbRio.08G099800	1.81884e-11
SbRio.08G100000	0.0348735
SbRio.08G100100	0
SbRio.08G100200	0.7789
SbRio.08G100400	4.18323e-07
SbRio.08G100700	0
SbRio.08G100800	2.73443e-10
SbRio.08G100900	1
SbRio.08G101000	0.00184725
SbRio.08G101100	1
SbRio.08G101200	0.0235342
SbRio.08G101700	1
SbRio.08G101800	2.68037e-09
SbRio.08G102400	0
SbRio.08G102500	5.62192e-07
SbRio.08G102700	1
SbRio.08G103400	1
SbRio.08G103500	4.74951e-06
SbRio.08G103600	0.276022
SbRio.08G104000	1.2603e-06
SbRio.08G104200	8.38341e-10
SbRio.08G104400	5.21006e-08
SbRio.08G104700	0.0358706
SbRio.08G104800	1.26071e-05
SbRio.08G104900	0.868101
SbRio.08G105200	0.609514
SbRio.08G105500	0.645148
SbRio.08G105700	5.74455e-10
SbRio.08G105900	5.22157e-07
SbRio.08G106000	0
SbRio.08G106300	0.00299701
SbRio.08G106400	1
SbRio.08G106500	1
SbRio.08G106700	0.00088383
SbRio.08G107000	0.77428
SbRio.08G107100	2.68933e-10
SbRio.08G107200	2.57008e-11
SbRio.08G107300	1
SbRio.08G107400	0.129433
SbRio.08G107600	1
SbRio.08G107900	2.09473e-06
SbRio.08G108000	0
SbRio.08G108100	0.000200409
SbRio.08G108600	1.64145e-14
SbRio.08G108800	0.00295802
SbRio.08G108900	0.000610391
SbRio.08G109200	2.32405e-06
SbRio.08G109400	1
SbRio.08G109600	9.29345e-07
SbRio.08G109700	2.08357e-12
SbRio.08G109800	2.31958e-06
SbRio.08G110000	1
SbRio.08G110100	8.39929e-10
SbRio.08G110200	0
SbRio.08G110400	1
SbRio.08G110600	5.21856e-08
SbRio.08G110700	1
SbRio.08G110800	1
SbRio.08G110900	1.10068e-06
SbRio.08G111000	0.660578
SbRio.08G111100	0
SbRio.08G111200	0.0054824
SbRio.08G111400	0.211641
SbRio.08G111500	1.11549e-05
SbRio.08G111600	1
SbRio.08G111800	1
SbRio.08G111900	0.000475234
SbRio.08G112300	0.0308532
SbRio.08G112700	6.31151e-08
SbRio.08G113000	0.000246558
SbRio.08G113100	1
SbRio.08G113200	1.53501e-06
SbRio.08G113300	5.02455e-06
SbRio.08G113500	0.000926305
SbRio.08G113900	0.00539476
SbRio.08G114000	0.0150993
SbRio.08G114200	1
SbRio.08G114300	3.29757e-13
SbRio.08G114600	1
SbRio.08G114700	8.70774e-11
SbRio.08G114800	0.248123
SbRio.08G114900	1
SbRio.08G115000	0
SbRio.08G115100	9.66006e-06
SbRio.08G115200	0
SbRio.08G115300	0.917414
SbRio.08G115500	5.11441e-07
SbRio.08G115600	0.0539357
SbRio.08G115700	0.311328
SbRio.08G115900	0
SbRio.08G116100	1.60053e-14
SbRio.08G116200	1
SbRio.08G116400	0.0039437
SbRio.08G117200	1
SbRio.08G117400	1
SbRio.08G117500	0.00175176
SbRio.08G117800	0.000457805
SbRio.08G118000	0.0158381
SbRio.08G118500	1
SbRio.08G119000	1.86007e-05
SbRio.08G119100	8.27952e-05
SbRio.08G119300	0.0172234
SbRio.08G119400	0.00336876
SbRio.08G119500	0.237993
SbRio.08G119900	1
SbRio.08G120000	0.000251731
SbRio.08G120200	0.000996764
SbRio.08G120300	0.0154673
SbRio.08G120500	0.00884078
SbRio.08G120800	0.908535
SbRio.08G120900	3.12954e-14
SbRio.08G121000	1
SbRio.08G121100	0.000505434
SbRio.08G121600	4.94796e-08
SbRio.08G121700	0.0441814
SbRio.08G121900	0
SbRio.08G122100	8.84135e-07
SbRio.08G122900	0.150067
SbRio.08G123000	5.27426e-08
SbRio.08G123100	1
SbRio.08G123300	1
SbRio.08G123400	0.00397182
SbRio.08G123600	1
SbRio.08G123700	1
SbRio.08G123800	1
SbRio.08G124000	0.00496344
SbRio.08G124100	0.00846256
SbRio.08G124300	1.74786e-07
SbRio.08G124400	0.00728574
SbRio.08G124500	1.15267e-09
SbRio.08G124600	5.87233e-08
SbRio.08G124700	0.465241
SbRio.08G124800	0.0177228
SbRio.08G124900	0.984111
SbRio.08G125000	0.000540381
SbRio.08G125100	1
SbRio.08G125300	0
SbRio.08G125500	0.779149
SbRio.08G125700	0.00115702
SbRio.08G125900	7.61004e-14
SbRio.08G126000	1.0296e-07
SbRio.08G126100	8.98021e-08
SbRio.08G126300	0.00321611
SbRio.08G126400	0.133001
SbRio.08G126600	1
SbRio.08G126700	0.014151
SbRio.08G126800	0.00040346
SbRio.08G126900	0.0083103
SbRio.08G127000	1
SbRio.08G127200	1
SbRio.08G127500	1.20107e-09
SbRio.08G127800	1
SbRio.08G128000	8.59693e-08
SbRio.08G128100	2.66017e-07
SbRio.08G128200	0.190874
SbRio.08G128300	0.0367987
SbRio.08G128400	5.22879e-05
SbRio.08G129100	0.142267
SbRio.08G129200	7.73769e-07
SbRio.08G129300	0
SbRio.08G129500	1
SbRio.08G129600	0
SbRio.08G129800	1.66329e-12
SbRio.08G129900	1.37299e-10
SbRio.08G130300	1
SbRio.08G130400	1.48104e-13
SbRio.08G130500	9.88441e-13
SbRio.08G130600	0.0473123
SbRio.08G130700	0.800353
SbRio.08G130900	0.28952
SbRio.08G131200	1
SbRio.08G131400	4.64397e-10
SbRio.08G131500	5.88057e-11
SbRio.08G131600	1
SbRio.08G131700	0
SbRio.08G131800	0
SbRio.08G132100	0
SbRio.08G132300	1.60777e-14
SbRio.08G132400	1
SbRio.08G132500	2.41403e-11
SbRio.08G132600	0.714385
SbRio.08G132800	1.90598e-12
SbRio.08G133000	1
SbRio.08G133100	0.905537
SbRio.08G133500	0.000299884
SbRio.08G134100	2.66399e-08
SbRio.08G134900	1
SbRio.08G135500	0.277213
SbRio.08G135800	1
SbRio.08G136100	0.877194
SbRio.08G136200	0.125191
SbRio.08G136300	0.0800772
SbRio.08G136400	0.17426
SbRio.08G136600	0.000636794
SbRio.08G136800	1
SbRio.08G136900	0.00809302
SbRio.08G137000	5.69105e-08
SbRio.08G137200	6.28894e-07
SbRio.08G137300	1
SbRio.08G137400	1
SbRio.08G137800	0.00116383
SbRio.08G137900	0.00803262
SbRio.08G138000	0
SbRio.08G138300	1.28664e-05
SbRio.08G138400	1.42815e-11
SbRio.08G138500	0.00933923
SbRio.08G138700	0.000245511
SbRio.08G139000	0.345262
SbRio.08G139100	1
SbRio.08G139200	1
SbRio.08G139500	4.06051e-05
SbRio.08G139600	1
SbRio.08G139900	0.0824715
SbRio.08G140100	0.0184528
SbRio.08G140200	0.00309236
SbRio.08G140400	1
SbRio.08G140500	7.48669e-13
SbRio.08G140700	0
SbRio.08G140900	0.048356
SbRio.08G141500	1
SbRio.08G141600	5.37481e-12
SbRio.08G141700	0.1102
SbRio.08G141800	0.430612
SbRio.08G141900	1.59488e-08
SbRio.08G142000	1.12474e-05
SbRio.08G142100	0.0184323
SbRio.08G142200	2.59734e-08
SbRio.08G142300	0
SbRio.08G142500	2.66979e-11
SbRio.08G142600	1.41518e-07
SbRio.08G142800	0.000427935
SbRio.08G142900	0.00026547
SbRio.08G143000	0.00302035
SbRio.08G143200	0
SbRio.08G143600	1
SbRio.08G143700	2.93521e-07
SbRio.08G143800	0.449302
SbRio.08G143900	3.29655e-13
SbRio.08G144000	1.8728e-06
SbRio.08G144300	1
SbRio.08G144400	4.82809e-05
SbRio.08G144900	0.0949052
SbRio.08G145000	0
SbRio.08G145300	0.00240949
SbRio.08G145600	1.27358e-08
SbRio.08G145700	1
SbRio.08G145800	0.00392446
SbRio.08G145900	1.06071e-07
SbRio.08G146200	2.73799e-08
SbRio.08G146300	9.58746e-08
SbRio.08G146400	0.0724242
SbRio.08G146500	0.00229714
SbRio.08G146800	0.0448016
SbRio.08G146900	0
SbRio.08G147000	0.00268009
SbRio.08G147100	0
SbRio.08G147300	0.0253451
SbRio.08G147400	0.559466
SbRio.08G147900	0.632898
SbRio.08G148100	1.19827e-13
SbRio.08G148300	1
SbRio.08G148400	1
SbRio.08G148500	4.91691e-07
SbRio.08G148700	2.77131e-12
SbRio.08G148800	0
SbRio.08G148900	3.39614e-07
SbRio.08G149100	5.12931e-07
SbRio.08G149200	9.82647e-10
SbRio.08G149500	1
SbRio.08G149600	0.000479732
SbRio.08G149700	7.7647e-06
SbRio.08G149800	1
SbRio.08G149900	0.00548416
SbRio.08G150300	5.23257e-11
SbRio.08G150400	0.972902
SbRio.08G150500	4.41142e-06
SbRio.08G150600	3.60328e-05
SbRio.08G150700	1
SbRio.08G150800	0.200998
SbRio.08G151100	0.543598
SbRio.08G151200	2.17507e-06
SbRio.08G151400	1
SbRio.08G151500	9.93355e-07
SbRio.08G151600	0.000137925
SbRio.08G151700	6.47428e-12
SbRio.08G151900	0.0781392
SbRio.08G152000	0
SbRio.08G152100	2.54447e-05
SbRio.08G152200	1.48238e-12
SbRio.08G152400	1
SbRio.08G152800	1.22158e-06
SbRio.08G153100	2.34927e-11
SbRio.08G153400	0.231176
SbRio.08G153700	1
SbRio.08G153900	1
SbRio.08G154000	1
SbRio.08G154100	1
SbRio.08G154400	0.494538
SbRio.08G154500	0
SbRio.08G155000	4.13388e-05
SbRio.08G155100	0.000178911
SbRio.08G155300	0.333683
SbRio.08G155600	3.15626e-14
SbRio.08G155700	0.00395997
SbRio.08G156000	0.506512
SbRio.08G156200	0.00784984
SbRio.08G156300	0.0114305
SbRio.08G156400	5.73059e-12
SbRio.08G156500	0.253573
SbRio.08G156700	1
SbRio.08G156800	0.000723811
SbRio.08G156900	4.68249e-06
SbRio.08G157300	0.449345
SbRio.08G157400	3.09572e-05
SbRio.08G157500	0
SbRio.08G157700	6.467e-12
SbRio.08G157900	0
SbRio.08G158000	0.0184187
SbRio.08G158400	1
SbRio.08G158500	1
SbRio.08G158600	0.0832897
SbRio.08G158900	0.0954433
SbRio.08G159100	9.64854e-06
SbRio.08G159200	4.41646e-05
SbRio.08G159300	5.97231e-09
SbRio.08G159500	1
SbRio.08G159600	0.258043
SbRio.08G159700	1
SbRio.08G159900	0.930791
SbRio.08G160000	1
SbRio.08G160300	0
SbRio.08G160400	2.30649e-07
SbRio.08G160600	0.0735054
SbRio.08G160800	0.00689274
SbRio.08G161100	8.93374e-05
SbRio.08G161600	1
SbRio.08G161800	0.489824
SbRio.08G161900	0.00627363
SbRio.08G162300	0.277403
SbRio.08G162400	1
SbRio.08G163300	2.51991e-10
SbRio.08G163400	9.43274e-11
SbRio.08G163500	0.000445094
SbRio.08G163600	0.00010952
SbRio.08G163700	0.00924297
SbRio.08G163800	4.21705e-06
SbRio.08G163900	1
SbRio.08G164100	0
SbRio.08G164200	1.68373e-10
SbRio.08G164400	0.000238797
SbRio.08G164700	0
SbRio.08G164900	1
SbRio.08G165000	1
SbRio.08G165100	1
SbRio.08G165500	0.000112101
SbRio.08G165600	1
SbRio.08G165700	1
SbRio.08G165800	1
SbRio.08G165900	0
SbRio.08G166100	1
SbRio.08G166200	0
SbRio.08G166300	1
SbRio.08G166600	1
SbRio.08G166800	0
SbRio.08G167000	0.00530138
SbRio.08G167200	0.00303035
SbRio.08G167500	1.12649e-09
SbRio.08G167700	0.20543
SbRio.08G167900	1
SbRio.08G168100	1.64789e-14
SbRio.08G168500	2.71809e-06
SbRio.08G168800	4.81686e-11
SbRio.08G168900	1
SbRio.08G169100	0.0502908
SbRio.08G169200	0.00858078
SbRio.08G169300	0.0307824
SbRio.08G169400	1.18382e-12
SbRio.08G169500	0.000699223
SbRio.08G169600	0
SbRio.08G169900	0.00260753
SbRio.08G170000	0.197663
SbRio.08G170200	8.41679e-13
SbRio.08G170300	6.90063e-10
SbRio.08G170400	9.74999e-10
SbRio.08G171100	1
SbRio.08G171500	1
SbRio.08G171800	1
SbRio.08G172000	0.000133509
SbRio.08G172300	1
SbRio.08G172800	0.0101091
SbRio.08G172900	1.2876e-06
SbRio.08G173000	5.59479e-12
SbRio.08G173200	0
SbRio.08G173500	0.030275
SbRio.08G173600	0.608348
SbRio.08G173700	0
SbRio.08G173800	4.12883e-09
SbRio.08G174000	1
SbRio.08G174100	0
SbRio.08G174300	0.502337
SbRio.08G174500	1
SbRio.08G175800	0
SbRio.08G176100	0.548756
SbRio.08G176200	0.41321
SbRio.08G176400	0.126547
SbRio.08G176600	0.0560798
SbRio.08G176700	0.281689
SbRio.08G177100	0.00536736
SbRio.08G177200	0.000617146
SbRio.08G177300	0.0259677
SbRio.08G177400	2.72853e-08
SbRio.08G177500	1
SbRio.08G177600	6.9881e-10
SbRio.08G177700	1
SbRio.08G178200	1
SbRio.08G178300	0
SbRio.08G178400	0
SbRio.08G178700	0
SbRio.08G178900	0.186488
SbRio.08G179100	1
SbRio.08G179200	0.00735771
SbRio.08G179300	1
SbRio.08G179400	0.000483227
SbRio.08G179500	1
SbRio.08G179700	4.65475e-05
SbRio.08G179800	6.36978e-10
SbRio.08G180000	3.11081e-06
SbRio.08G180200	0.0817408
SbRio.08G180600	1
SbRio.08G181000	0.00155952
SbRio.08G181200	1
SbRio.08G181300	0.00831558
SbRio.08G181400	1.1139e-05
SbRio.08G181600	7.37321e-06
SbRio.08G181700	1
SbRio.08G181800	0
SbRio.08G181900	0.0113735
SbRio.08G182200	3.13411e-11
SbRio.08G182600	1.57985e-06
SbRio.08G182900	0
SbRio.08G183000	0
SbRio.08G183400	3.61803e-06
SbRio.08G183500	0.00107013
SbRio.08G183900	0.00398768
SbRio.08G184000	1.62312e-07
SbRio.08G184500	1
SbRio.08G184700	1
SbRio.08G184800	0.000395654
SbRio.08G184900	1.00074e-08
SbRio.08G185300	0.000147946
SbRio.08G185400	0.0975224
SbRio.08G185500	1.96325e-10
SbRio.08G185700	0.00537162
SbRio.08G185900	0.0114844
SbRio.08G186000	0.00367953
SbRio.08G186100	0.00219945
SbRio.08G186200	1
SbRio.08G186300	7.15377e-08
SbRio.08G186800	0.661767
SbRio.08G187400	6.8064e-07
SbRio.08G187500	0.850325
SbRio.08G187600	0.0018358
SbRio.08G187700	8.63405e-06
SbRio.08G187900	0.347306
SbRio.08G188100	1
SbRio.08G188500	2.09641e-05
SbRio.08G188600	0.00803263
SbRio.08G188800	1
SbRio.08G188900	0
SbRio.08G189100	0
SbRio.08G189800	1
SbRio.08G189900	0.0498165
SbRio.08G190000	8.00115e-06
SbRio.08G190100	0.12427
SbRio.08G190200	5.17395e-05
SbRio.08G190400	0.0178315
SbRio.08G190800	0.208051
SbRio.08G190900	0.219731
SbRio.08G191100	2.28674e-11
SbRio.08G191200	0.00646072
SbRio.08G191500	3.19789e-09
SbRio.08G191900	0.000981135
SbRio.08G192000	2.88704e-06
SbRio.08G192200	0.0215625
SbRio.08G192300	0.440518
SbRio.08G192400	1.03759e-11
SbRio.08G192600	1.6162e-14
SbRio.08G192800	0
SbRio.08G192900	4.00531e-07
SbRio.08G193000	9.97292e-08
SbRio.08G193800	0.000304713
SbRio.08G193900	0.636097
SbRio.08G194100	1.10088e-09
SbRio.08G194400	0.344572
SbRio.08G194500	1
SbRio.08G194600	1
SbRio.08G195000	0.000175512
SbRio.08G195100	0.587174
SbRio.08G195200	0.00274255
SbRio.08G195300	0
SbRio.08G195700	0
SbRio.08G196200	4.80961e-07
SbRio.08G196600	0
SbRio.08G196800	1
SbRio.08G197100	0
SbRio.08G197200	1
SbRio.08G197300	0.00053657
SbRio.08G197400	0.560991
SbRio.08G197500	0
SbRio.08G197700	0
SbRio.08G198300	0.0241718
SbRio.08G198400	2.11532e-05
SbRio.08G198500	1
SbRio.08G198600	1
SbRio.08G198700	1
SbRio.08G198900	0.213299
SbRio.08G199000	0
SbRio.08G199200	1
SbRio.08G200000	0.000695224
SbRio.08G200100	1
SbRio.08G200200	7.36483e-05
SbRio.08G200300	2.42071e-08
SbRio.08G200600	0.000625411
SbRio.08G200800	2.90025e-05
SbRio.08G200900	1
SbRio.08G201100	1.02095e-05
SbRio.08G201200	1
SbRio.08G201300	1
SbRio.08G202200	0.0358527
SbRio.08G202300	7.94205e-09
SbRio.08G202400	0.0921448
SbRio.08G202700	8.63638e-11
SbRio.08G202800	1.62735e-10
SbRio.08G202900	0.880701
SbRio.08G203100	9.05937e-06
SbRio.08G203200	8.90129e-06
SbRio.08G203300	0.000570002
SbRio.08G203400	2.20322e-08
SbRio.08G203500	2.01543e-06
SbRio.08G203700	1
SbRio.08G203800	7.58755e-14
SbRio.08G203900	0.659091
SbRio.08G204100	0.0346939
SbRio.08G204200	0.550698
SbRio.08G204400	1
SbRio.08G204700	7.67029e-06
SbRio.08G205200	1
SbRio.08G205400	0.0964826
SbRio.08G205700	0.690546
SbRio.08G205800	0.047793
SbRio.08G205900	0.0381221
SbRio.08G206000	0.0427451
SbRio.08G206500	0.00667621
SbRio.08G206600	7.86487e-11
SbRio.08G206700	2.00416e-07
SbRio.08G206800	0.000190277
SbRio.08G207000	0.751095
SbRio.08G207100	0
SbRio.08G207300	0
SbRio.08G207500	0.0160654
SbRio.08G207900	0.00116966
SbRio.08G208100	0
SbRio.08G208200	0.640068
SbRio.08G208400	0.000549375
SbRio.08G208500	0
SbRio.08G208600	0.0063566
SbRio.08G208700	0.565183
SbRio.08G208800	0.12657
SbRio.08G209000	0.200852
SbRio.08G209100	0.146481
SbRio.08G209200	0.346096
SbRio.08G209400	5.0656e-05
SbRio.08G209500	0.121007
SbRio.08G209600	1
SbRio.08G209800	0.176419
SbRio.08G210000	9.0855e-07
SbRio.08G210100	1
SbRio.08G210300	0.0261156
SbRio.08G210400	0
SbRio.08G210700	0
SbRio.08G210900	3.13302e-05
SbRio.09G000100	0.0596523
SbRio.09G000200	0.309751
SbRio.09G000300	4.28813e-06
SbRio.09G000400	0
SbRio.09G000500	3.0964e-07
SbRio.09G001200	0
SbRio.09G001300	0.00149319
SbRio.09G001400	5.10349e-12
SbRio.09G001500	9.05748e-14
SbRio.09G001600	9.35473e-13
SbRio.09G001700	1
SbRio.09G001800	0.0394454
SbRio.09G001900	1
SbRio.09G002100	1.12168e-08
SbRio.09G002200	5.49039e-06
SbRio.09G002300	0.0601838
SbRio.09G002400	0
SbRio.09G002700	0.00133006
SbRio.09G003000	0.000996276
SbRio.09G003100	0.914806
SbRio.09G003200	4.56889e-05
SbRio.09G003400	0
SbRio.09G003500	1
SbRio.09G003600	0.000139392
SbRio.09G003700	0.000203115
SbRio.09G003800	9.95509e-07
SbRio.09G003900	0
SbRio.09G004000	0.00120267
SbRio.09G004300	1
SbRio.09G004400	4.00504e-09
SbRio.09G004600	0.0146045
SbRio.09G004700	1.62498e-13
SbRio.09G004800	6.12636e-14
SbRio.09G005100	1
SbRio.09G005200	6.04852e-10
SbRio.09G005400	1
SbRio.09G005600	3.96628e-06
SbRio.09G005700	1.74548e-08
SbRio.09G005800	3.40707e-08
SbRio.09G006100	0
SbRio.09G006200	1.67796e-06
SbRio.09G006300	0
SbRio.09G006400	0.00655589
SbRio.09G006600	1
SbRio.09G006800	0.0339875
SbRio.09G007100	3.38333e-08
SbRio.09G007200	1
SbRio.09G007300	2.95086e-06
SbRio.09G007600	2.63199e-06
SbRio.09G007800	1
SbRio.09G007900	1.904e-13
SbRio.09G008000	9.41763e-07
SbRio.09G008200	1
SbRio.09G008300	6.01777e-10
SbRio.09G008400	0.000241128
SbRio.09G008600	2.17318e-05
SbRio.09G008800	0.891923
SbRio.09G008900	0
SbRio.09G009000	1
SbRio.09G009200	1
SbRio.09G009300	0
SbRio.09G009700	0.982446
SbRio.09G009800	1
SbRio.09G010000	1
SbRio.09G010100	1
SbRio.09G010200	4.90812e-11
SbRio.09G010400	0.000116641
SbRio.09G010600	0.000868786
SbRio.09G010800	2.87362e-05
SbRio.09G010900	1
SbRio.09G011100	1
SbRio.09G011200	1
SbRio.09G011300	1
SbRio.09G011400	4.98768e-11
SbRio.09G011500	0.407333
SbRio.09G011600	4.60414e-07
SbRio.09G011700	3.73985e-09
SbRio.09G012200	0.113569
SbRio.09G012300	1
SbRio.09G012400	0.0130503
SbRio.09G012500	0.0101
SbRio.09G012600	0.00165819
SbRio.09G012800	1
SbRio.09G013000	1
SbRio.09G013100	1.92946e-05
SbRio.09G013200	0
SbRio.09G013700	1.88997e-11
SbRio.09G013800	1
SbRio.09G013900	9.88777e-05
SbRio.09G014200	6.82212e-13
SbRio.09G014300	0.238506
SbRio.09G014400	0.000310964
SbRio.09G014500	1
SbRio.09G014600	1.72284e-05
SbRio.09G014800	1.55736e-10
SbRio.09G014900	0.112833
SbRio.09G015000	0.000112591
SbRio.09G015100	1
SbRio.09G015300	1
SbRio.09G015400	0
SbRio.09G015500	9.14806e-06
SbRio.09G015600	1
SbRio.09G015800	1
SbRio.09G015900	3.04745e-06
SbRio.09G016000	0
SbRio.09G016100	3.01872e-11
SbRio.09G016200	0.000622923
SbRio.09G016300	6.50784e-09
SbRio.09G016500	0.106089
SbRio.09G016600	1
SbRio.09G016800	0.158428
SbRio.09G016900	0
SbRio.09G017600	0.132913
SbRio.09G018000	0.0224599
SbRio.09G018200	7.08725e-12
SbRio.09G018300	5.03046e-07
SbRio.09G018500	3.38778e-09
SbRio.09G018600	3.58524e-07
SbRio.09G018700	0
SbRio.09G018900	0.241105
SbRio.09G019000	1
SbRio.09G019200	0.123971
SbRio.09G019400	1
SbRio.09G019600	0.943505
SbRio.09G019700	0.0141737
SbRio.09G019800	0.000332171
SbRio.09G019900	0.0685727
SbRio.09G020400	0.138269
SbRio.09G020700	0.0121942
SbRio.09G020800	1
SbRio.09G021000	1
SbRio.09G021100	0.000321003
SbRio.09G021200	1
SbRio.09G021300	0.100407
SbRio.09G021600	0.000600447
SbRio.09G022100	1
SbRio.09G022200	1
SbRio.09G022400	1
SbRio.09G022500	1
SbRio.09G022700	1
SbRio.09G022900	1.6046e-09
SbRio.09G023000	1.17306e-05
SbRio.09G023100	5.07175e-13
SbRio.09G023200	1.33578e-08
SbRio.09G023300	0.000463497
SbRio.09G023400	0.0211439
SbRio.09G024000	0
SbRio.09G024200	1
SbRio.09G024300	0
SbRio.09G024400	0
SbRio.09G024700	0.00100848
SbRio.09G024900	0
SbRio.09G025000	0.0416126
SbRio.09G025100	1
SbRio.09G025300	0.000849556
SbRio.09G025400	6.31458e-07
SbRio.09G025500	0.0799097
SbRio.09G025800	6.81751e-06
SbRio.09G026100	1
SbRio.09G026200	1
SbRio.09G026600	0.375405
SbRio.09G026900	1
SbRio.09G027000	1
SbRio.09G027200	0.933078
SbRio.09G027300	2.98969e-05
SbRio.09G027400	1
SbRio.09G027700	1
SbRio.09G027800	2.91199e-08
SbRio.09G027900	0
SbRio.09G028000	2.94573e-06
SbRio.09G028200	7.54411e-06
SbRio.09G028600	1
SbRio.09G028800	1
SbRio.09G029000	1
SbRio.09G029100	0
SbRio.09G029200	0
SbRio.09G029300	3.34214e-09
SbRio.09G029700	6.50351e-05
SbRio.09G029900	1
SbRio.09G030100	1
SbRio.09G030200	8.35639e-07
SbRio.09G030300	0.227789
SbRio.09G030400	6.15671e-08
SbRio.09G030700	1
SbRio.09G031000	0.0773959
SbRio.09G031100	0.502942
SbRio.09G031200	1
SbRio.09G031300	0.0418961
SbRio.09G031400	0
SbRio.09G031500	4.8241e-09
SbRio.09G031600	0
SbRio.09G031900	1
SbRio.09G032000	1
SbRio.09G032100	0.000423954
SbRio.09G032200	7.40129e-06
SbRio.09G032400	7.19477e-07
SbRio.09G032500	0
SbRio.09G032700	2.1117e-11
SbRio.09G032800	3.38666e-11
SbRio.09G032900	1
SbRio.09G033000	0.0066336
SbRio.09G033100	0
SbRio.09G033200	0
SbRio.09G033300	6.20228e-10
SbRio.09G033500	0.00718104
SbRio.09G033600	0.0903938
SbRio.09G033700	1
SbRio.09G033800	1
SbRio.09G034100	6.58549e-05
SbRio.09G034200	0.471557
SbRio.09G034300	0
SbRio.09G034400	5.89277e-05
SbRio.09G034500	0.00113852
SbRio.09G034800	6.2624e-08
SbRio.09G035200	2.22938e-05
SbRio.09G035300	0.0132958
SbRio.09G035400	0
SbRio.09G035500	0.115786
SbRio.09G035600	1
SbRio.09G035800	0
SbRio.09G035900	0.000298567
SbRio.09G036000	1
SbRio.09G036100	1.28126e-07
SbRio.09G036300	0.0169515
SbRio.09G036400	0
SbRio.09G036500	1
SbRio.09G036600	0
SbRio.09G036700	1
SbRio.09G036800	1.0246e-07
SbRio.09G036900	5.43396e-05
SbRio.09G037100	0
SbRio.09G037200	0.0359367
SbRio.09G037300	6.52096e-11
SbRio.09G037400	0
SbRio.09G037700	0.880782
SbRio.09G038400	1.45091e-07
SbRio.09G038500	0.00110943
SbRio.09G038600	1.05426e-12
SbRio.09G038800	0.000100874
SbRio.09G038900	0.00189656
SbRio.09G039000	1
SbRio.09G039200	0.980255
SbRio.09G039300	3.98244e-08
SbRio.09G039400	0.0196943
SbRio.09G039600	1
SbRio.09G040200	1.43079e-08
SbRio.09G040400	0
SbRio.09G040600	1
SbRio.09G040800	0.776275
SbRio.09G040900	0.547284
SbRio.09G041000	0.565164
SbRio.09G041200	2.69342e-08
SbRio.09G041300	2.59802e-05
SbRio.09G041400	0.522623
SbRio.09G041500	2.03156e-05
SbRio.09G042000	0.0454759
SbRio.09G042400	7.69914e-05
SbRio.09G042500	0.084816
SbRio.09G042600	1
SbRio.09G042900	9.82045e-05
SbRio.09G043100	0.00597948
SbRio.09G043200	1.98304e-09
SbRio.09G043300	0.00191673
SbRio.09G043400	4.77985e-08
SbRio.09G043500	0.00119643
SbRio.09G043600	0.0060566
SbRio.09G043900	1
SbRio.09G044000	4.78828e-10
SbRio.09G044100	0.135471
SbRio.09G044200	9.25606e-05
SbRio.09G044300	4.00781e-11
SbRio.09G044600	0.753176
SbRio.09G044700	7.73511e-07
SbRio.09G044800	3.3217e-07
SbRio.09G044900	0.0473702
SbRio.09G045000	0.802469
SbRio.09G045100	0.364124
SbRio.09G045200	0.119538
SbRio.09G045400	0.00128122
SbRio.09G045500	1
SbRio.09G045700	0
SbRio.09G045800	0.000710026
SbRio.09G046100	0.000121066
SbRio.09G046200	0
SbRio.09G046300	1
SbRio.09G046800	1
SbRio.09G046900	1
SbRio.09G047200	0.000172268
SbRio.09G047300	0.0533858
SbRio.09G047400	1
SbRio.09G047500	0.0049951
SbRio.09G047600	0.624397
SbRio.09G047700	0
SbRio.09G047800	0.00301977
SbRio.09G047900	0.00274848
SbRio.09G048000	2.88445e-13
SbRio.09G048100	0.0147829
SbRio.09G048200	4.83071e-11
SbRio.09G048300	0.075626
SbRio.09G048500	0.052738
SbRio.09G048600	0.665039
SbRio.09G048700	0.323864
SbRio.09G048800	0
SbRio.09G048900	4.43804e-05
SbRio.09G049100	5.36118e-06
SbRio.09G049200	1
SbRio.09G049400	0.138214
SbRio.09G049600	0
SbRio.09G049700	2.20614e-12
SbRio.09G049800	0
SbRio.09G049900	0.0209338
SbRio.09G050000	1
SbRio.09G050200	1
SbRio.09G050400	9.23118e-07
SbRio.09G050600	1
SbRio.09G051200	0.00473823
SbRio.09G051300	0.00739787
SbRio.09G051500	0.990091
SbRio.09G051600	1
SbRio.09G052000	1
SbRio.09G052100	1
SbRio.09G052200	1
SbRio.09G052300	0.0458826
SbRio.09G052400	6.38273e-07
SbRio.09G052500	0.000195913
SbRio.09G052600	1
SbRio.09G052800	0.340595
SbRio.09G053000	0.00203983
SbRio.09G053100	0
SbRio.09G053300	0.868108
SbRio.09G053400	0
SbRio.09G053500	2.52594e-10
SbRio.09G053600	1.27783e-08
SbRio.09G053700	0.0897267
SbRio.09G053800	0
SbRio.09G053900	1
SbRio.09G054000	1.40306e-09
SbRio.09G054400	0.0142245
SbRio.09G054500	0
SbRio.09G054600	3.71039e-10
SbRio.09G054700	0.0141541
SbRio.09G054800	1
SbRio.09G054900	1
SbRio.09G055100	4.64791e-08
SbRio.09G055200	0
SbRio.09G055300	1
SbRio.09G055400	1
SbRio.09G055500	0.342079
SbRio.09G055600	0
SbRio.09G055700	0.00939721
SbRio.09G056100	0.0392801
SbRio.09G056300	1
SbRio.09G056400	4.91816e-07
SbRio.09G056600	1.84522e-08
SbRio.09G056900	2.25641e-12
SbRio.09G057000	1
SbRio.09G057100	5.32681e-11
SbRio.09G057200	0.000796558
SbRio.09G057300	3.42283e-10
SbRio.09G057400	1.61338e-14
SbRio.09G057500	3.97703e-12
SbRio.09G057600	0.0156508
SbRio.09G057700	0.0357815
SbRio.09G057800	0.521657
SbRio.09G057900	2.72056e-12
SbRio.09G058000	0
SbRio.09G058100	5.47602e-09
SbRio.09G058200	0
SbRio.09G058300	0.000106455
SbRio.09G058500	2.49027e-05
SbRio.09G058600	0.0883639
SbRio.09G058700	0.00407059
SbRio.09G058900	1
SbRio.09G059000	2.31958e-05
SbRio.09G059200	2.49487e-09
SbRio.09G059700	1.54152e-08
SbRio.09G059800	3.08652e-06
SbRio.09G059900	0.34729
SbRio.09G060000	0
SbRio.09G060200	1.04569e-05
SbRio.09G060400	2.7408e-09
SbRio.09G060500	1
SbRio.09G060700	0.000883658
SbRio.09G060800	0.829211
SbRio.09G060900	0
SbRio.09G061000	1.86071e-11
SbRio.09G061200	0.0550614
SbRio.09G061300	2.4867e-08
SbRio.09G061400	0.581169
SbRio.09G061500	0.00172833
SbRio.09G062000	0.018872
SbRio.09G062400	0.000184211
SbRio.09G062600	1
SbRio.09G062800	3.78321e-08
SbRio.09G062900	1.4053e-07
SbRio.09G063000	3.45316e-06
SbRio.09G063100	0.000111801
SbRio.09G063200	0
SbRio.09G063300	1
SbRio.09G063800	1
SbRio.09G063900	6.05399e-05
SbRio.09G064300	0.542773
SbRio.09G064400	0.967122
SbRio.09G064600	1
SbRio.09G064700	0.00154195
SbRio.09G065000	1
SbRio.09G065200	0.10266
SbRio.09G065500	0
SbRio.09G065600	9.49586e-10
SbRio.09G065800	0
SbRio.09G066000	0.0410617
SbRio.09G066100	1.1672e-05
SbRio.09G066200	1.62523e-07
SbRio.09G066300	2.08227e-07
SbRio.09G066400	0
SbRio.09G066500	0.000621283
SbRio.09G066700	0.955956
SbRio.09G066800	0.000778522
SbRio.09G066900	0.0408709
SbRio.09G067000	8.57919e-12
SbRio.09G067100	0.0365096
SbRio.09G067400	0.0687833
SbRio.09G067800	1
SbRio.09G067900	1.18609e-10
SbRio.09G068200	0.00504775
SbRio.09G068300	3.8642e-05
SbRio.09G068400	0.00183275
SbRio.09G068500	1.21858e-08
SbRio.09G068700	0
SbRio.09G068900	3.8569e-09
SbRio.09G069200	0.0572856
SbRio.09G069400	0.719113
SbRio.09G069500	3.38229e-05
SbRio.09G069700	0
SbRio.09G070100	1
SbRio.09G070300	1.40156e-11
SbRio.09G070400	0
SbRio.09G070600	0
SbRio.09G070900	2.46891e-05
SbRio.09G071200	1
SbRio.09G071600	0.000104383
SbRio.09G071700	1
SbRio.09G071800	0.00427953
SbRio.09G071900	0.126656
SbRio.09G072100	0.763175
SbRio.09G072200	0
SbRio.09G072400	9.6093e-07
SbRio.09G072500	0.0088716
SbRio.09G072600	1
SbRio.09G072700	0.000132727
SbRio.09G073000	0.000354076
SbRio.09G073100	0.00240963
SbRio.09G073200	0.00065163
SbRio.09G073500	5.87763e-13
SbRio.09G073700	0
SbRio.09G073900	0.304504
SbRio.09G074200	0.00550533
SbRio.09G074300	0
SbRio.09G074400	0.000145108
SbRio.09G074600	0
SbRio.09G074800	1
SbRio.09G074900	9.12167e-06
SbRio.09G075000	1.04055e-09
SbRio.09G075100	1.90084e-08
SbRio.09G075400	0.565608
SbRio.09G075500	0.0594694
SbRio.09G075700	0
SbRio.09G075800	1
SbRio.09G076000	1
SbRio.09G076100	6.15901e-14
SbRio.09G076300	1
SbRio.09G076600	9.94327e-11
SbRio.09G076700	6.82888e-12
SbRio.09G076800	8.3392e-05
SbRio.09G076900	1
SbRio.09G077000	0.0506762
SbRio.09G077200	0.692027
SbRio.09G077300	0.00486973
SbRio.09G077400	0
SbRio.09G077700	0.000339542
SbRio.09G077800	0.000366652
SbRio.09G077900	1
SbRio.09G078200	3.83592e-08
SbRio.09G078400	0
SbRio.09G078600	0.217845
SbRio.09G078700	6.07102e-06
SbRio.09G078800	0.143057
SbRio.09G079000	0.000115269
SbRio.09G079400	0.0159281
SbRio.09G079700	7.12776e-06
SbRio.09G079800	0.705314
SbRio.09G079900	2.18538e-06
SbRio.09G080000	0.428901
SbRio.09G080100	1
SbRio.09G080200	1.16245e-06
SbRio.09G080500	4.66118e-14
SbRio.09G080600	1
SbRio.09G080700	1
SbRio.09G081000	1
SbRio.09G081100	2.98371e-11
SbRio.09G081600	1
SbRio.09G081700	0.00229715
SbRio.09G081800	9.04567e-14
SbRio.09G081900	1.98805e-06
SbRio.09G082000	0
SbRio.09G082100	0
SbRio.09G082400	4.444e-05
SbRio.09G082500	1.17291e-08
SbRio.09G082900	1
SbRio.09G083100	4.45671e-08
SbRio.09G083400	0
SbRio.09G083500	2.20192e-08
SbRio.09G084400	1.46976e-12
SbRio.09G084600	5.50637e-07
SbRio.09G085000	1
SbRio.09G085300	0.159219
SbRio.09G085700	1.60609e-14
SbRio.09G085800	1
SbRio.09G086200	0.056598
SbRio.09G086300	6.28674e-11
SbRio.09G086500	0
SbRio.09G086700	4.59535e-07
SbRio.09G086900	1
SbRio.09G087000	0
SbRio.09G087400	0.00530173
SbRio.09G087500	0.00315146
SbRio.09G087600	0.0117755
SbRio.09G087700	1
SbRio.09G087800	0.00656618
SbRio.09G087900	2.09298e-09
SbRio.09G088000	2.30209e-09
SbRio.09G088200	0.991392
SbRio.09G088400	0.00414523
SbRio.09G088600	9.41869e-09
SbRio.09G088800	0.00966874
SbRio.09G088900	1.36723e-08
SbRio.09G089100	4.11373e-06
SbRio.09G089200	0.0164259
SbRio.09G089500	1
SbRio.09G089600	1.14682e-10
SbRio.09G089800	0.0485865
SbRio.09G090000	2.6487e-05
SbRio.09G090200	2.91235e-07
SbRio.09G090300	0.021135
SbRio.09G090400	0
SbRio.09G090500	6.82623e-13
SbRio.09G090600	0
SbRio.09G090800	1.3639e-06
SbRio.09G090900	6.46725e-08
SbRio.09G091000	1
SbRio.09G091200	4.63624e-14
SbRio.09G091400	1
SbRio.09G091600	3.40528e-07
SbRio.09G091700	0.225278
SbRio.09G091800	0.673538
SbRio.09G091900	1
SbRio.09G092000	0.792282
SbRio.09G092200	0.889034
SbRio.09G092300	1
SbRio.09G092400	9.04272e-14
SbRio.09G092800	9.45119e-06
SbRio.09G092900	0.606434
SbRio.09G093000	0.0875455
SbRio.09G093500	1
SbRio.09G093600	0.221976
SbRio.09G093700	0.511577
SbRio.09G093800	1.39528e-05
SbRio.09G093900	1
SbRio.09G094100	2.53535e-07
SbRio.09G094200	1
SbRio.09G094300	1.0473e-06
SbRio.09G094500	0
SbRio.09G094600	1
SbRio.09G094700	1
SbRio.09G094900	0.0207749
SbRio.09G095200	0.00150977
SbRio.09G095500	5.08068e-05
SbRio.09G095700	1
SbRio.09G095800	1
SbRio.09G096000	1
SbRio.09G096100	1
SbRio.09G096200	0.000239553
SbRio.09G096700	4.68049e-13
SbRio.09G097000	0.433042
SbRio.09G097200	4.91994e-07
SbRio.09G097400	0.00486257
SbRio.09G097900	4.865e-07
SbRio.09G098100	2.95569e-12
SbRio.09G098300	0
SbRio.09G098500	0.000108579
SbRio.09G098700	1
SbRio.09G098800	0.276886
SbRio.09G099200	2.40307e-09
SbRio.09G099400	0.0020396
SbRio.09G099500	0.0026941
SbRio.09G099800	0.0149945
SbRio.09G099900	3.49981e-07
SbRio.09G100100	1
SbRio.09G100800	0.0178317
SbRio.09G101000	1
SbRio.09G101100	1
SbRio.09G101200	1
SbRio.09G101300	5.94835e-08
SbRio.09G101400	0
SbRio.09G101600	0.993716
SbRio.09G101700	1
SbRio.09G102000	5.6969e-11
SbRio.09G102100	0.0209234
SbRio.09G102500	1
SbRio.09G102700	1
SbRio.09G103000	0.0647525
SbRio.09G103200	0.19671
SbRio.09G103300	0.00428016
SbRio.09G103700	6.9731e-06
SbRio.09G104100	7.96008e-05
SbRio.09G104400	1
SbRio.09G104500	0
SbRio.09G104600	6.55333e-08
SbRio.09G104700	9.89963e-09
SbRio.09G104900	4.13212e-06
SbRio.09G105000	3.69413e-07
SbRio.09G105100	0.000152509
SbRio.09G105200	1.17153e-05
SbRio.09G105400	0.00107264
SbRio.09G105900	0.0111357
SbRio.09G106000	0.000165628
SbRio.09G106100	0.425921
SbRio.09G106300	0.00272308
SbRio.09G106500	0.00279622
SbRio.09G106600	0.814318
SbRio.09G106800	3.53939e-05
SbRio.09G106900	1.62415e-14
SbRio.09G107000	0
SbRio.09G107500	1
SbRio.09G107600	0.00015383
SbRio.09G107700	0.00073882
SbRio.09G107800	1
SbRio.09G107900	4.00481e-07
SbRio.09G108000	1
SbRio.09G108200	0
SbRio.09G108300	0
SbRio.09G108400	6.41118e-12
SbRio.09G108600	0.379121
SbRio.09G108700	3.16598e-14
SbRio.09G108800	7.05113e-09
SbRio.09G109100	0.00101283
SbRio.09G109400	6.14749e-07
SbRio.09G109600	1
SbRio.09G109700	0
SbRio.09G109900	0.00973801
SbRio.09G110000	0.0486916
SbRio.09G110100	1
SbRio.09G110200	0
SbRio.09G110400	0
SbRio.09G110600	5.86794e-07
SbRio.09G110900	1.43435e-07
SbRio.09G111000	0
SbRio.09G111100	1
SbRio.09G111200	1
SbRio.09G111300	1
SbRio.09G111400	0.675607
SbRio.09G111600	1
SbRio.09G112000	0.199699
SbRio.09G112100	5.09468e-08
SbRio.09G112200	9.2298e-12
SbRio.09G112300	0.000274424
SbRio.09G112700	1
SbRio.09G113200	1
SbRio.09G113300	1
SbRio.09G113400	8.74944e-05
SbRio.09G113500	0
SbRio.09G113700	0
SbRio.09G113900	1
SbRio.09G114100	1
SbRio.09G114200	0.975167
SbRio.09G114300	0.00116613
SbRio.09G114400	6.65067e-05
SbRio.09G114500	1.10987e-08
SbRio.09G114700	0
SbRio.09G114800	1.15763e-12
SbRio.09G115100	2.33087e-08
SbRio.09G115300	1
SbRio.09G116300	0.900403
SbRio.09G116400	1
SbRio.09G116600	0.10815
SbRio.09G116800	0.0013399
SbRio.09G117000	5.21616e-06
SbRio.09G117300	1
SbRio.09G117600	0.389509
SbRio.09G117700	2.88129e-07
SbRio.09G118000	0
SbRio.09G118100	0
SbRio.09G118200	0
SbRio.09G118300	1
SbRio.09G118500	0.000942387
SbRio.09G118600	0.00383345
SbRio.09G118700	1.17187e-10
SbRio.09G118800	1
SbRio.09G119000	0.761496
SbRio.09G119100	0.610144
SbRio.09G119300	0
SbRio.09G119500	0.00149779
SbRio.09G119600	7.68052e-05
SbRio.09G119700	1.114e-07
SbRio.09G120100	8.59291e-07
SbRio.09G120200	2.58757e-06
SbRio.09G120300	1.93259e-09
SbRio.09G120500	0.0098843
SbRio.09G120800	1.23978e-07
SbRio.09G120900	1
SbRio.09G121000	1
SbRio.09G121100	0.152178
SbRio.09G121200	1
SbRio.09G121300	1
SbRio.09G121400	6.73768e-11
SbRio.09G122100	0.00365093
SbRio.09G122300	0.0939908
SbRio.09G122400	1
SbRio.09G122800	0.000844487
SbRio.09G122900	1
SbRio.09G123000	0.107162
SbRio.09G123100	1.42187e-07
SbRio.09G123200	2.3116e-10
SbRio.09G123400	7.58573e-08
SbRio.09G123700	0
SbRio.09G123800	1
SbRio.09G124000	1
SbRio.09G124100	0.00495283
SbRio.09G124200	0.0916647
SbRio.09G124300	0.00867246
SbRio.09G124400	8.91407e-09
SbRio.09G124500	0.371451
SbRio.09G124600	1
SbRio.09G124700	5.40959e-06
SbRio.09G124800	1.06281e-07
SbRio.09G125000	0.946448
SbRio.09G125100	0.0125235
SbRio.09G125200	0.0559787
SbRio.09G125500	0.266175
SbRio.09G125600	1
SbRio.09G125700	1.1991e-07
SbRio.09G125800	0.321679
SbRio.09G125900	0.186579
SbRio.09G126000	1
SbRio.09G126100	0.00851061
SbRio.09G126300	0.0604975
SbRio.09G126400	5.90266e-07
SbRio.09G126500	0.159284
SbRio.09G126600	1
SbRio.09G126700	1.08037e-12
SbRio.09G126900	1.98761e-08
SbRio.09G127000	2.03742e-08
SbRio.09G127100	0.000137273
SbRio.09G127200	1
SbRio.09G127400	0.0185854
SbRio.09G127500	1
SbRio.09G127700	0.000534541
SbRio.09G127800	1.72461e-10
SbRio.09G127900	4.98974e-10
SbRio.09G128000	1
SbRio.09G128100	1
SbRio.09G128300	0.000862848
SbRio.09G128900	0.0281334
SbRio.09G129200	2.86885e-09
SbRio.09G129400	0.0515121
SbRio.09G129600	0.0966262
SbRio.09G129700	0.309946
SbRio.09G129900	4.29856e-06
SbRio.09G130100	3.30372e-13
SbRio.09G130200	8.4007e-06
SbRio.09G130400	0.00149341
SbRio.09G130700	0
SbRio.09G130900	1.02114e-08
SbRio.09G131000	1.39472e-06
SbRio.09G131100	0.193704
SbRio.09G131200	0.00892253
SbRio.09G131300	7.23289e-09
SbRio.09G131600	1
SbRio.09G131700	0.291829
SbRio.09G131800	1.07871e-06
SbRio.09G132000	0.0546265
SbRio.09G132100	0.0290934
SbRio.09G132300	9.51233e-07
SbRio.09G132400	0.000136344
SbRio.09G132500	0.00010991
SbRio.09G132700	1
SbRio.09G132900	0.000816065
SbRio.09G133000	2.80249e-11
SbRio.09G133100	0.0192873
SbRio.09G133200	0
SbRio.09G133300	0.285087
SbRio.09G133400	0.00740895
SbRio.09G133600	0
SbRio.09G133700	8.50573e-06
SbRio.09G134100	1.01136e-05
SbRio.09G134200	0
SbRio.09G134300	1
SbRio.09G134500	0.0127841
SbRio.09G134600	0.00640054
SbRio.09G134700	5.9862e-06
SbRio.09G135000	1
SbRio.09G135100	0.604819
SbRio.09G135200	7.51088e-08
SbRio.09G135400	0.000224271
SbRio.09G135500	0.92967
SbRio.09G135600	0
SbRio.09G135800	0
SbRio.09G136100	0.0104763
SbRio.09G136200	0.32441
SbRio.09G136300	1
SbRio.09G136400	0.0900275
SbRio.09G136500	2.62981e-11
SbRio.09G136600	0.00018552
SbRio.09G136700	0.0082246
SbRio.09G136800	1
SbRio.09G136900	1
SbRio.09G137100	1.25791e-05
SbRio.09G137200	0.0909259
SbRio.09G137300	0
SbRio.09G137400	2.75043e-11
SbRio.09G137500	3.94351e-11
SbRio.09G137700	1
SbRio.09G137800	0
SbRio.09G137900	0.176862
SbRio.09G138000	0.0115022
SbRio.09G138200	0
SbRio.09G138500	0
SbRio.09G138900	5.20076e-07
SbRio.09G139000	8.73247e-10
SbRio.09G139500	0.845898
SbRio.09G139600	5.3232e-10
SbRio.09G139700	1.74892e-08
SbRio.09G139800	0.000256192
SbRio.09G139900	0
SbRio.09G140100	0
SbRio.09G140300	0.000709662
SbRio.09G140400	0
SbRio.09G140700	0.481454
SbRio.09G140800	1
SbRio.09G140900	0.260272
SbRio.09G141000	1
SbRio.09G141100	0.000132655
SbRio.09G141200	1.73458e-11
SbRio.09G141400	3.16815e-14
SbRio.09G141500	0.159448
SbRio.09G141900	0.178498
SbRio.09G142100	1.10265e-09
SbRio.09G142200	0
SbRio.09G142300	0.000310697
SbRio.09G142500	1.79784e-08
SbRio.09G142700	1.21584e-07
SbRio.09G142800	0
SbRio.09G143000	0.0196064
SbRio.09G143100	0.000636898
SbRio.09G143200	1
SbRio.09G143500	2.43731e-09
SbRio.09G144000	1
SbRio.09G144300	0.0359214
SbRio.09G144500	0
SbRio.09G144700	0
SbRio.09G144900	0.0460887
SbRio.09G145100	1.44666e-07
SbRio.09G145200	0
SbRio.09G145300	1.07568e-07
SbRio.09G145400	0.000290771
SbRio.09G145600	0.00177515
SbRio.09G145700	0
SbRio.09G146000	0
SbRio.09G146100	0.0423246
SbRio.09G146200	1.50202e-06
SbRio.09G146300	0.000598371
SbRio.09G146500	1.94215e-11
SbRio.09G146800	1
SbRio.09G146900	0.0099301
SbRio.09G147000	1
SbRio.09G147100	0.000246485
SbRio.09G147200	0
SbRio.09G147300	0
SbRio.09G147400	4.837e-05
SbRio.09G147500	1
SbRio.09G147600	0.00397247
SbRio.09G147700	1
SbRio.09G147900	4.952e-13
SbRio.09G148000	2.1442e-05
SbRio.09G148100	3.02614e-12
SbRio.09G148200	0.00432225
SbRio.09G148500	1.39442e-08
SbRio.09G148600	0.312321
SbRio.09G148800	8.46869e-10
SbRio.09G149000	0.00118937
SbRio.09G149100	0.00146715
SbRio.09G149300	0.0269433
SbRio.09G149500	2.85797e-12
SbRio.09G149700	6.32713e-05
SbRio.09G149800	1
SbRio.09G149900	0.00252162
SbRio.09G150200	1.62472e-14
SbRio.09G150300	1
SbRio.09G150400	6.41841e-07
SbRio.09G150500	0
SbRio.09G150700	0.0899391
SbRio.09G150800	8.63765e-11
SbRio.09G150900	0.130591
SbRio.09G151000	1.61186e-05
SbRio.09G151200	1.96614e-05
SbRio.09G151400	0.00109452
SbRio.09G151500	0
SbRio.09G151600	3.2704e-07
SbRio.09G151700	1.13239e-12
SbRio.09G151900	0
SbRio.09G152100	0
SbRio.09G152300	0.892618
SbRio.09G152400	0.604128
SbRio.09G152600	0.610221
SbRio.09G152700	0.00208435
SbRio.09G152800	0.950446
SbRio.09G152900	1
SbRio.09G153500	0
SbRio.09G153600	0
SbRio.09G153800	0.00310362
SbRio.09G153900	0.00852672
SbRio.09G154000	0.12522
SbRio.09G154100	0
SbRio.09G154200	0.00199892
SbRio.09G154400	0.000111293
SbRio.09G154900	0.416443
SbRio.09G155000	0.0322218
SbRio.09G155200	3.35019e-08
SbRio.09G155300	1.55915e-08
SbRio.09G155600	3.45799e-05
SbRio.09G155700	4.05353e-06
SbRio.09G155800	0.0906718
SbRio.09G155900	0.000749749
SbRio.09G156000	0.813663
SbRio.09G156100	0
SbRio.09G156500	1.6213e-14
SbRio.09G156700	0
SbRio.09G156900	0.000518239
SbRio.09G157000	1.2444e-08
SbRio.09G157200	5.42391e-12
SbRio.09G157300	9.30055e-09
SbRio.09G157500	1
SbRio.09G157900	0.167948
SbRio.09G158100	3.37459e-10
SbRio.09G158200	6.71376e-06
SbRio.09G158300	0.787914
SbRio.09G158400	0.000824703
SbRio.09G158600	1.21443e-05
SbRio.09G158800	0
SbRio.09G159000	2.44866e-10
SbRio.09G159200	1
SbRio.09G159500	4.98612e-12
SbRio.09G159600	1.44759e-06
SbRio.09G159700	2.87775e-11
SbRio.09G159800	1
SbRio.09G159900	0
SbRio.09G160000	0.00177202
SbRio.09G160100	1
SbRio.09G160200	0.619554
SbRio.09G160300	1.52104e-12
SbRio.09G160500	0.311149
SbRio.09G160900	0
SbRio.09G161000	0.802697
SbRio.09G161200	0.0055188
SbRio.09G161700	1
SbRio.09G161900	2.6025e-13
SbRio.09G162000	1.18312e-12
SbRio.09G162100	3.07979e-05
SbRio.09G162200	0.000376537
SbRio.09G162300	3.18494e-07
SbRio.09G162400	0.000111435
SbRio.09G162600	0.00170694
SbRio.09G162700	0.315481
SbRio.09G162800	2.75964e-05
SbRio.09G162900	0.00338753
SbRio.09G163000	0
SbRio.09G163300	8.84171e-09
SbRio.09G163500	1.32867e-10
SbRio.09G163600	4.63552e-05
SbRio.09G163700	0.000231572
SbRio.09G163800	1.99898e-09
SbRio.09G163900	0
SbRio.09G164100	0.250541
SbRio.09G164200	0.0732206
SbRio.09G164400	8.72245e-08
SbRio.09G164900	0.0118692
SbRio.09G165000	1.44176e-10
SbRio.09G165100	3.40838e-08
SbRio.09G165300	0.0929971
SbRio.09G165400	0.972219
SbRio.09G165500	0.00010911
SbRio.09G165600	1
SbRio.09G165700	1.41586e-08
SbRio.09G165800	0.622703
SbRio.09G165900	3.23259e-06
SbRio.09G166700	0.523224
SbRio.09G166800	0.00798987
SbRio.09G166900	4.36245e-05
SbRio.09G167100	1.92445e-07
SbRio.09G167200	0.000824635
SbRio.09G167300	0.00565554
SbRio.09G167400	0
SbRio.09G167500	1
SbRio.09G167600	0.111791
SbRio.09G167800	7.62304e-13
SbRio.09G168100	3.27115e-09
SbRio.09G168200	0
SbRio.09G168300	0
SbRio.09G168400	0
SbRio.09G168600	0
SbRio.09G168700	0
SbRio.09G168800	0.186908
SbRio.09G169100	0
SbRio.09G169300	0
SbRio.09G169600	1
SbRio.09G169700	0
SbRio.09G169900	1
SbRio.09G170200	0.000238007
SbRio.09G170300	0.0127928
SbRio.09G170400	7.09446e-10
SbRio.09G170500	2.86172e-08
SbRio.09G170700	0.0226827
SbRio.09G170800	8.15919e-07
SbRio.09G171300	1
SbRio.09G171400	1
SbRio.09G171500	9.00193e-06
SbRio.09G171600	0.00414161
SbRio.09G171800	3.78037e-06
SbRio.09G172000	0.979696
SbRio.09G172100	1
SbRio.09G172200	0.128887
SbRio.09G172400	0.0635724
SbRio.09G172500	0.000456784
SbRio.09G172600	0
SbRio.09G172700	0.00851084
SbRio.09G172800	0.00274927
SbRio.09G172900	0
SbRio.09G173200	0.00754502
SbRio.09G173300	1.26598e-09
SbRio.09G173400	5.31968e-08
SbRio.09G173600	0
SbRio.09G173800	0
SbRio.09G173900	0.23321
SbRio.09G174000	1
SbRio.09G174100	0.891671
SbRio.09G174200	0.063774
SbRio.09G174300	0.14141
SbRio.09G174400	1.61979e-05
SbRio.09G174500	1
SbRio.09G174600	0
SbRio.09G174900	1
SbRio.09G175100	1
SbRio.09G175200	1.37964e-09
SbRio.09G175300	0
SbRio.09G175400	5.14503e-06
SbRio.09G175500	0.00544949
SbRio.09G175600	4.2694e-13
SbRio.09G175700	0.332654
SbRio.09G175800	0.0394688
SbRio.09G176000	1
SbRio.09G176200	0
SbRio.09G176300	1.49935e-09
SbRio.09G176400	1
SbRio.09G176600	1
SbRio.09G176700	0
SbRio.09G176800	5.19016e-06
SbRio.09G176900	0.0496581
SbRio.09G177000	0.00369738
SbRio.09G177100	0.176857
SbRio.09G177200	4.34203e-06
SbRio.09G177300	1
SbRio.09G177400	1
SbRio.09G177600	1
SbRio.09G177800	9.27687e-12
SbRio.09G178000	0
SbRio.09G178100	1
SbRio.09G178400	2.78935e-06
SbRio.09G178500	1
SbRio.09G178600	1
SbRio.09G178700	0
SbRio.09G179100	1
SbRio.09G179400	2.24286e-05
SbRio.09G179700	0.425017
SbRio.09G179800	2.82745e-06
SbRio.09G179900	1.63391e-14
SbRio.09G180200	0.44207
SbRio.09G180300	9.94756e-11
SbRio.09G180500	0.370385
SbRio.09G180600	0
SbRio.09G181000	1
SbRio.09G181100	0.726945
SbRio.09G181200	0.0559788
SbRio.09G181400	0
SbRio.09G181800	6.42829e-11
SbRio.09G182300	0.022262
SbRio.09G182400	0.294687
SbRio.09G182500	0.14551
SbRio.09G182600	0.857769
SbRio.09G182700	0
SbRio.09G182800	0.000714328
SbRio.09G183000	0.000132348
SbRio.09G183100	0.000149125
SbRio.09G183300	7.79941e-12
SbRio.09G183800	0.441253
SbRio.09G183900	0
SbRio.09G184000	3.81352e-09
SbRio.09G184100	1
SbRio.09G184200	1
SbRio.09G184300	0.656474
SbRio.09G184500	0.607574
SbRio.09G184600	0.00144082
SbRio.09G184700	3.96942e-10
SbRio.09G184900	1
SbRio.09G185000	0
SbRio.09G185100	0
SbRio.09G185300	0
SbRio.09G185500	0
SbRio.09G185600	2.09425e-07
SbRio.09G185700	1
SbRio.09G185800	2.45731e-05
SbRio.09G185900	1
SbRio.09G186000	0.000681178
SbRio.09G186100	1
SbRio.09G186400	1.2813e-05
SbRio.09G186500	0.716749
SbRio.09G186700	1
SbRio.09G186900	0.0107193
SbRio.09G187000	0
SbRio.09G187200	0.000133505
SbRio.09G187300	0.00658812
SbRio.09G187400	0
SbRio.09G187500	0.00674881
SbRio.09G187600	9.22399e-08
SbRio.09G187700	1.41299e-11
SbRio.09G188100	4.12719e-09
SbRio.09G188200	0
SbRio.09G188400	0.000432705
SbRio.09G188500	0
SbRio.09G188700	2.36496e-05
SbRio.09G188900	0.000464067
SbRio.09G189000	1
SbRio.09G189100	8.26527e-12
SbRio.09G189200	4.26677e-13
SbRio.09G189300	0.0373953
SbRio.09G189500	0.00036265
SbRio.09G189600	0
SbRio.09G189900	0
SbRio.09G190200	0
SbRio.09G190400	9.82802e-08
SbRio.09G190700	0.000130529
SbRio.09G190900	1
SbRio.09G191000	1
SbRio.09G191100	0
SbRio.09G191200	0.125387
SbRio.09G191600	1
SbRio.09G191700	1.75261e-12
SbRio.09G191800	0.715019
SbRio.09G191900	1
SbRio.09G192100	1
SbRio.09G192200	0
SbRio.09G192300	0.00634714
SbRio.09G192400	3.07915e-06
SbRio.09G192600	0
SbRio.09G192800	1
SbRio.09G193000	4.25531e-08
SbRio.09G193100	0.000289801
SbRio.09G193200	0
SbRio.09G193800	0
SbRio.09G194000	4.68638e-14
SbRio.09G194200	0.107611
SbRio.09G194300	6.13652e-14
SbRio.09G194600	0.178857
SbRio.09G194800	0.531203
SbRio.09G194900	0.194422
SbRio.09G195000	3.18972e-06
SbRio.09G195100	0.0252541
SbRio.09G195300	4.77582e-07
SbRio.09G195400	0.0100362
SbRio.09G195500	0.00207179
SbRio.09G195600	0.000168165
SbRio.09G195800	1
SbRio.09G195900	0.0582525
SbRio.09G196000	1
SbRio.09G196500	0.000162731
SbRio.09G196600	0
SbRio.09G196700	0.0725469
SbRio.09G196900	1
SbRio.09G197000	1.04951e-13
SbRio.09G197100	1
SbRio.09G197300	0.75665
SbRio.09G197400	4.04094e-05
SbRio.09G198100	0.0124524
SbRio.09G198200	0.00334151
SbRio.09G198400	1.09232e-08
SbRio.09G198500	0.863821
SbRio.09G198600	1
SbRio.09G198700	0
SbRio.09G198800	0.0377854
SbRio.09G199100	1
SbRio.09G199200	1
SbRio.09G199400	0.00895618
SbRio.09G199500	1
SbRio.09G199600	0.0373193
SbRio.09G199700	0.0021269
SbRio.09G199800	9.52477e-08
SbRio.09G199900	0
SbRio.09G200200	0
SbRio.09G200400	0
SbRio.09G200700	1
SbRio.09G200800	0.000594638
SbRio.09G201000	0.0190332
SbRio.09G201100	0
SbRio.09G201300	3.16115e-10
SbRio.09G201400	0
SbRio.09G201500	1.42538e-08
SbRio.09G201600	0
SbRio.09G201800	0.0666645
SbRio.09G201900	0.00130242
SbRio.09G202000	0.652134
SbRio.09G202100	0.041307
SbRio.09G202200	0
SbRio.09G202400	0
SbRio.09G202700	1
SbRio.09G202800	1
SbRio.09G203000	0.967116
SbRio.09G203100	0.202517
SbRio.09G203200	0.183625
SbRio.09G203300	0
SbRio.09G203700	9.32068e-05
SbRio.09G203800	2.9313e-12
SbRio.09G204000	3.95014e-05
SbRio.09G204200	0
SbRio.09G204300	6.57127e-08
SbRio.09G204400	1
SbRio.09G204500	1.31939e-08
SbRio.09G204600	0.0193516
SbRio.09G204800	0.000989473
SbRio.09G205000	0.303514
SbRio.09G205100	1.65631e-07
SbRio.09G205200	0
SbRio.09G205400	4.13455e-05
SbRio.09G205500	2.96443e-11
SbRio.09G205600	1.05454e-05
SbRio.09G205700	1.01848e-08
SbRio.09G206000	0.00143544
SbRio.09G206100	9.88735e-13
SbRio.09G206200	4.82493e-07
SbRio.09G206400	1.59636e-06
SbRio.09G206500	0.897569
SbRio.09G206700	1
SbRio.09G206800	0.12062
SbRio.09G206900	1
SbRio.09G207400	1
SbRio.09G207500	0.237752
SbRio.09G207600	0
SbRio.09G207700	5.47837e-11
SbRio.09G207800	0.00213794
SbRio.09G207900	1
SbRio.09G208400	0
SbRio.09G208700	0.0377051
SbRio.09G208800	0.189904
SbRio.09G209200	0
SbRio.09G209300	0.00224963
SbRio.09G209400	2.60079e-06
SbRio.09G209700	0.0255335
SbRio.09G209800	0.614668
SbRio.09G209900	1
SbRio.09G210000	0.000120095
SbRio.09G210200	0.000141396
SbRio.09G210300	0
SbRio.09G210500	0
SbRio.09G210600	0.909047
SbRio.09G210800	1
SbRio.09G210900	0.0074635
SbRio.09G211000	1
SbRio.09G211100	0.000324407
SbRio.09G211400	3.44251e-05
SbRio.09G211500	0.0271503
SbRio.09G211700	0.00225666
SbRio.09G211900	4.58337e-07
SbRio.09G212000	1
SbRio.09G212100	0.34781
SbRio.09G212300	3.14219e-08
SbRio.09G212400	1.90199e-06
SbRio.09G212600	1.42777e-11
SbRio.09G212700	0.0682197
SbRio.09G212800	2.04399e-13
SbRio.09G213000	0.0019612
SbRio.09G213100	8.10607e-08
SbRio.09G213200	2.10767e-06
SbRio.09G213300	1
SbRio.09G213500	0.139484
SbRio.09G213700	1
SbRio.09G213800	0.00299211
SbRio.09G213900	0
SbRio.09G214000	6.03747e-05
SbRio.09G214100	5.8388e-07
SbRio.09G214200	1
SbRio.09G214400	0.650313
SbRio.09G214500	1.90213e-05
SbRio.09G214600	5.08508e-05
SbRio.09G214700	0.107786
SbRio.09G215200	1
SbRio.09G215400	0.0352304
SbRio.09G215500	3.71338e-07
SbRio.09G215600	1
SbRio.09G215800	0
SbRio.09G216100	1.91319e-11
SbRio.09G216400	0.685717
SbRio.09G216500	0.000393105
SbRio.09G216600	1
SbRio.09G216700	1.09424e-06
SbRio.09G216800	3.58803e-09
SbRio.09G217100	0.000313522
SbRio.09G217200	1.82073e-09
SbRio.09G217400	7.22023e-13
SbRio.09G217600	1
SbRio.09G217900	1
SbRio.09G218100	2.85257e-08
SbRio.09G218200	0
SbRio.09G218500	0.612057
SbRio.09G218600	0.00190588
SbRio.09G218700	0
SbRio.09G218900	0.0105233
SbRio.09G219000	0.45977
SbRio.09G219100	0.354805
SbRio.09G219200	0.000292163
SbRio.09G219300	1
SbRio.09G219500	1.38102e-09
SbRio.09G219600	5.5644e-07
SbRio.09G219700	8.30772e-06
SbRio.09G219800	7.32457e-05
SbRio.09G220400	0.00025056
SbRio.09G220500	1
SbRio.09G220600	1
SbRio.09G220700	3.12743e-14
SbRio.09G220800	1
SbRio.09G221000	0.00289196
SbRio.09G221100	1
SbRio.09G221200	1
SbRio.09G221300	2.96788e-12
SbRio.09G221600	1.14502e-12
SbRio.09G221800	1
SbRio.09G221900	0.000506637
SbRio.09G222100	0.000938739
SbRio.09G222200	1
SbRio.09G222300	7.8015e-06
SbRio.09G222400	0.124943
SbRio.09G222600	0.507762
SbRio.09G222800	0.00120266
SbRio.09G222900	0.406753
SbRio.09G223000	0.00450669
SbRio.09G223100	1
SbRio.09G223200	0.242781
SbRio.09G223300	0
SbRio.09G223400	0.000793826
SbRio.09G223500	0
SbRio.09G223700	0.000257433
SbRio.09G223800	5.26652e-08
SbRio.09G223900	1.33722e-13
SbRio.09G224000	1.09192e-09
SbRio.09G224100	6.87527e-12
SbRio.09G224300	3.28417e-08
SbRio.09G224400	0.420403
SbRio.09G224500	6.75208e-05
SbRio.09G224600	0.00138283
SbRio.09G224700	1.08418e-05
SbRio.09G224800	1.30255e-11
SbRio.09G225200	7.77194e-07
SbRio.09G225400	0
SbRio.09G225700	0
SbRio.09G225900	6.56299e-05
SbRio.09G226100	0.000256567
SbRio.09G226200	0.000147655
SbRio.09G226300	0.880572
SbRio.09G226500	1
SbRio.09G226600	5.54742e-08
SbRio.09G226700	1
SbRio.09G226800	0.00105695
SbRio.09G226900	4.11145e-08
SbRio.09G227100	1
SbRio.09G227200	0
SbRio.09G227400	0
SbRio.09G227500	2.76948e-09
SbRio.09G227700	1.10087e-09
SbRio.09G227800	0.113414
SbRio.09G227900	1
SbRio.09G228000	1.69974e-06
SbRio.09G228300	0.531959
SbRio.09G228400	1
SbRio.09G228500	0
SbRio.09G229000	0.0557478
SbRio.09G229300	1.2415e-07
SbRio.09G229400	4.10567e-05
SbRio.09G229600	1.07217e-09
SbRio.09G229700	5.57558e-11
SbRio.09G229800	6.65859e-09
SbRio.09G229900	6.08456e-07
SbRio.09G230000	0.13655
SbRio.09G230100	6.66204e-05
SbRio.09G230400	6.18951e-05
SbRio.09G230500	1
SbRio.09G230700	7.61206e-06
SbRio.09G230800	0.00130711
SbRio.09G231100	5.78902e-08
SbRio.09G231200	0
SbRio.09G231400	0.000203814
SbRio.09G231500	0
SbRio.09G231600	3.24381e-07
SbRio.09G231800	0.000196107
SbRio.09G231900	1
SbRio.09G232200	0.000247642
SbRio.09G232300	1
SbRio.09G232400	2.36586e-08
SbRio.09G232500	0.745825
SbRio.09G233100	3.1339e-07
SbRio.09G233500	1
SbRio.09G233800	0.00872595
SbRio.09G233900	3.40986e-09
SbRio.09G234100	4.60448e-12
SbRio.09G234300	0.0938556
SbRio.09G234400	0.0943279
SbRio.09G234600	0
SbRio.09G234800	1.39137e-05
SbRio.09G235000	3.12848e-14
SbRio.09G235100	0.193491
SbRio.09G235300	0.931656
SbRio.09G235600	2.157e-12
SbRio.09G235700	0.919191
SbRio.09G236000	2.57451e-08
SbRio.09G236100	0
SbRio.09G236200	1.53295e-09
SbRio.09G236400	0.00253738
SbRio.09G236700	1.05516e-08
SbRio.09G236900	0.182463
SbRio.09G237000	0.00493291
SbRio.09G237100	0
SbRio.09G237200	0.366611
SbRio.09G237300	0
SbRio.09G237500	0.117857
SbRio.09G237700	1.59187e-06
SbRio.09G237800	0
SbRio.09G238100	0.10346
SbRio.09G238200	6.46876e-12
SbRio.09G238300	0.0116158
SbRio.09G238500	1.52148e-12
SbRio.09G239000	0.00691779
SbRio.09G239100	1.21324e-06
SbRio.09G239200	0.0275202
SbRio.09G239300	0.498366
SbRio.09G239400	0
SbRio.09G239600	6.35145e-05
SbRio.09G239800	8.16229e-06
SbRio.09G240100	1.96865e-12
SbRio.09G240200	1
SbRio.09G240300	0.0515687
SbRio.09G240400	0
SbRio.09G240500	0
SbRio.09G240800	0.93135
SbRio.09G240900	0
SbRio.09G241200	0
SbRio.09G241300	4.48356e-10
SbRio.09G241600	1.33205e-07
SbRio.09G241700	0
SbRio.09G241900	0.0881722
SbRio.09G242200	2.2947e-06
SbRio.09G242300	8.54568e-10
SbRio.09G242600	0.000105854
SbRio.09G242700	3.12565e-12
SbRio.09G242800	3.0456e-07
SbRio.09G242900	0
SbRio.09G243200	1
SbRio.09G243500	5.28596e-05
SbRio.09G243600	0.0708987
SbRio.09G243700	1
SbRio.09G243800	1.03464e-07
SbRio.09G244000	1
SbRio.09G244400	5.50699e-07
SbRio.09G244500	1.1944e-13
SbRio.09G244600	0
SbRio.09G244700	0
SbRio.09G244900	0.913591
SbRio.09G245000	2.60339e-05
SbRio.09G245200	0
SbRio.09G245300	0.928372
SbRio.09G245400	0
SbRio.09G245600	1.52066e-07
SbRio.09G245700	0
SbRio.09G245800	0.837618
SbRio.09G245900	0
SbRio.09G246100	1.43447e-07
SbRio.09G246200	1.06982e-10
SbRio.09G246500	1
SbRio.09G246600	1.28683e-11
SbRio.09G246700	0.887289
SbRio.09G246800	6.12433e-14
SbRio.09G246900	0.82992
SbRio.09G247000	0.76817
SbRio.09G247100	7.58506e-14
SbRio.09G247200	0
SbRio.09G247300	0.000532232
SbRio.09G247400	1
SbRio.09G247500	0.217402
SbRio.09G247600	0.00102628
SbRio.09G247800	2.98393e-09
SbRio.09G247900	1
SbRio.09G248000	1.16152e-10
SbRio.09G248100	0.000230709
SbRio.09G248200	2.56829e-06
SbRio.09G248300	0
SbRio.09G248400	8.424e-11
SbRio.09G248500	1
SbRio.09G248600	6.52607e-07
SbRio.09G248700	8.8309e-07
SbRio.09G248800	2.013e-07
SbRio.09G248900	0.00110755
SbRio.09G249100	0.97319
SbRio.09G249200	0.33352
SbRio.09G249300	0.0126595
SbRio.09G249400	4.67375e-14
SbRio.09G249500	1
SbRio.09G249600	0.0549351
SbRio.09G249700	0.0204962
SbRio.09G249800	0.953442
SbRio.09G249900	1
SbRio.09G250300	0.0315284
SbRio.09G250600	7e-07
SbRio.09G250700	6.1406e-14
SbRio.09G250800	3.57903e-05
SbRio.09G251100	0.00263356
SbRio.09G251200	3.31383e-08
SbRio.09G251300	5.59467e-11
SbRio.09G251500	0.00499862
SbRio.09G251600	0.0828778
SbRio.09G251700	0
SbRio.09G251900	0.0435206
SbRio.09G252200	0
SbRio.09G252300	0.213386
SbRio.09G252400	0.2502
SbRio.09G252500	0.0011157
SbRio.09G252600	0.00153487
SbRio.09G252700	9.33151e-05
SbRio.09G252900	0
SbRio.09G253100	0.301879
SbRio.09G253300	7.33168e-06
SbRio.09G253600	1.39129e-08
SbRio.09G253700	4.36409e-10
SbRio.09G254000	0
SbRio.09G254100	1
SbRio.09G254900	1.47962e-13
SbRio.09G255100	1
SbRio.09G255200	0.0129407
SbRio.09G255300	0.0642217
SbRio.09G255400	7.18842e-07
SbRio.09G255600	1
SbRio.09G255800	0.698752
SbRio.09G255900	0.614679
SbRio.09G256000	6.63182e-06
SbRio.09G256100	1
SbRio.09G256300	1
SbRio.09G256400	0
SbRio.09G256500	2.53068e-06
SbRio.09G256600	0.0372785
SbRio.09G256700	1
SbRio.09G256800	4.90206e-10
SbRio.09G256900	6.96778e-07
SbRio.09G257100	0
SbRio.09G257400	0
SbRio.09G257500	0.00155239
SbRio.09G257600	1
SbRio.09G257800	0.00928644
SbRio.09G257900	0
SbRio.09G258100	0
SbRio.09G258600	1
SbRio.09G258800	1
SbRio.09G259000	1.57415e-09
SbRio.09G259200	0.170972
SbRio.09G259300	1.76988e-13
SbRio.09G259500	0.306981
SbRio.09G259600	1.0357e-05
SbRio.09G259900	7.83789e-09
SbRio.09G260000	5.02072e-10
SbRio.09G260500	9.37094e-12
SbRio.09G261200	0.0261037
SbRio.09G261400	6.00719e-07
SbRio.09G261500	5.18066e-07
SbRio.09G261600	2.79661e-07
SbRio.09G261700	7.75699e-13
SbRio.09G261800	1.67057e-05
SbRio.09G261900	0.00934639
SbRio.09G262100	1
SbRio.09G262200	1
SbRio.09G262300	0
SbRio.09G262400	0.000604601
SbRio.09G262500	0.787891
SbRio.09G262800	0
SbRio.09G262900	0.00219538
SbRio.09G263000	0.193492
SbRio.09G263200	1.30251e-05
SbRio.09G263600	0.000362637
SbRio.09G263700	0.173084
SbRio.09G263800	0
SbRio.09G264000	0.000581522
SbRio.09G264200	1
SbRio.09G264300	1.61113e-14
SbRio.09G264400	1
SbRio.09G264500	1.47571e-06
SbRio.09G264600	3.25053e-07
SbRio.09G264700	2.28807e-05
SbRio.09G264900	0.546228
SbRio.09G265500	0
SbRio.09G265600	1
SbRio.09G265700	5.60172e-10
SbRio.09G265800	3.32623e-06
SbRio.09G265900	0
SbRio.09G266100	0.616472
SbRio.09G266200	0.0537683
SbRio.09G266500	0.0679877
SbRio.09G266600	0.00246595
SbRio.09G266700	0.0070956
SbRio.09G266800	1
SbRio.09G266900	1
SbRio.09G267100	1
SbRio.09G267200	0.669703
SbRio.09G267300	0.0464846
SbRio.09G267400	1.11974e-12
SbRio.09G267500	1
SbRio.09G267600	0.29442
SbRio.09G267900	0
SbRio.09G268000	0.000514891
SbRio.09G268100	0.920172
SbRio.09G268400	1
SbRio.09G268500	0
SbRio.09G268600	2.04658e-13
SbRio.09G268800	1
SbRio.09G268900	1
SbRio.09G269200	1
SbRio.09G269300	0.000172606
SbRio.09G269400	0.0105507
SbRio.09G269500	5.21104e-13
SbRio.09G269800	0.451484
SbRio.09G269900	1
SbRio.09G270100	1
SbRio.09G270300	0.250398
SbRio.09G270400	0
SbRio.09G270500	0.00851091
SbRio.09G270600	1.62587e-14
SbRio.09G270700	3.43534e-08
SbRio.09G270800	0
SbRio.09G271000	0
SbRio.09G271200	1
SbRio.09G271400	0
SbRio.09G271700	6.30471e-06
SbRio.09G272000	1.16355e-11
SbRio.09G272100	1.47857e-06
SbRio.09G272200	0.275435
SbRio.09G272300	5.54069e-10
SbRio.09G272500	1
SbRio.09G272600	4.71407e-12
SbRio.09G272700	8.46811e-07
SbRio.09G272900	0.0150887
SbRio.09G273000	0
SbRio.09G273100	0
SbRio.09G273200	0
SbRio.09G273500	1.10706e-12
SbRio.09G273600	1
SbRio.09G273800	1.4986e-09
SbRio.09G273900	0.0287719
SbRio.09G274000	0
SbRio.09G274200	1
SbRio.09G274300	0.000385461
SbRio.09G274400	5.85628e-10
SbRio.09G274600	0.000487134
SbRio.09G274800	6.30264e-10
SbRio.09G274900	1
SbRio.09G275000	1
SbRio.09G275100	0.00606457
SbRio.09G275400	5.08108e-05
SbRio.09G275500	1
SbRio.09G275800	0.000606981
SbRio.09G275900	0.999362
SbRio.09G276000	0
SbRio.09G276400	1
SbRio.10G000100	1
SbRio.10G000200	1
SbRio.10G000500	2.00627e-05
SbRio.10G000600	0
SbRio.10G000700	0.0191009
SbRio.10G000900	0.000651643
SbRio.10G001000	1.19961e-09
SbRio.10G001200	0.00472163
SbRio.10G001300	1
SbRio.10G001400	0.452297
SbRio.10G001600	9.70767e-05
SbRio.10G001700	1.90461e-13
SbRio.10G001800	1
SbRio.10G001900	1
SbRio.10G002000	0.00901301
SbRio.10G002100	0
SbRio.10G002200	9.13061e-08
SbRio.10G002500	5.4718e-05
SbRio.10G002600	0
SbRio.10G002700	7.21281e-05
SbRio.10G002800	6.82937e-08
SbRio.10G003100	1
SbRio.10G003200	1
SbRio.10G003400	2.92673e-06
SbRio.10G003500	0.857463
SbRio.10G003600	0.000191812
SbRio.10G003700	1.82739e-10
SbRio.10G004200	0.000866688
SbRio.10G004300	0.000434571
SbRio.10G004600	0.000738357
SbRio.10G004700	0.605224
SbRio.10G004800	0.301628
SbRio.10G004900	3.02767e-09
SbRio.10G005000	1
SbRio.10G005100	0
SbRio.10G005300	0
SbRio.10G005500	0
SbRio.10G005700	0
SbRio.10G005800	0
SbRio.10G006300	1
SbRio.10G006900	0.0789726
SbRio.10G007000	0.789599
SbRio.10G007400	4.12963e-13
SbRio.10G007700	1
SbRio.10G007800	0
SbRio.10G008000	1.75333e-08
SbRio.10G008100	0
SbRio.10G008200	5.34374e-13
SbRio.10G008400	1
SbRio.10G008600	1
SbRio.10G008800	1
SbRio.10G008900	3.15949e-14
SbRio.10G009300	1.54196e-05
SbRio.10G009800	3.05912e-07
SbRio.10G009900	4.98893e-11
SbRio.10G010000	2.74283e-07
SbRio.10G010100	1
SbRio.10G010400	0
SbRio.10G010700	0
SbRio.10G010900	0.551986
SbRio.10G011000	0.886521
SbRio.10G011200	0.000287157
SbRio.10G011500	1
SbRio.10G011800	1
SbRio.10G011900	1
SbRio.10G012600	1
SbRio.10G012700	0.000280399
SbRio.10G012900	5.36755e-10
SbRio.10G013200	3.16057e-14
SbRio.10G013600	0
SbRio.10G014000	1
SbRio.10G014300	0.679208
SbRio.10G014500	0.0522827
SbRio.10G014700	1.82567e-06
SbRio.10G014800	1
SbRio.10G014900	0
SbRio.10G015000	0.877166
SbRio.10G015200	0.000236333
SbRio.10G015300	3.0425e-07
SbRio.10G015400	1
SbRio.10G015600	1.04084e-06
SbRio.10G015800	1.28624e-05
SbRio.10G015900	0.76585
SbRio.10G016000	4.74108e-10
SbRio.10G016300	1
SbRio.10G016400	0.00225323
SbRio.10G016500	8.47903e-06
SbRio.10G016700	1.46581e-06
SbRio.10G016800	1
SbRio.10G017200	1
SbRio.10G017700	1
SbRio.10G017800	0
SbRio.10G018100	1.72237e-07
SbRio.10G018200	0.00798775
SbRio.10G018300	0.00418236
SbRio.10G018400	7.7314e-06
SbRio.10G018600	1
SbRio.10G018900	7.22739e-10
SbRio.10G019000	3.01505e-10
SbRio.10G019100	0.0116064
SbRio.10G019200	1.76235e-06
SbRio.10G019600	0.755245
SbRio.10G019700	0.00417111
SbRio.10G019800	0.00287279
SbRio.10G019900	1.99567e-05
SbRio.10G020000	1
SbRio.10G020100	0.00359072
SbRio.10G020400	1
SbRio.10G020600	0
SbRio.10G020700	7.79093e-09
SbRio.10G020900	0.000159367
SbRio.10G021200	0
SbRio.10G021500	0.000162214
SbRio.10G021600	0
SbRio.10G021800	1.0992e-06
SbRio.10G021900	3.73288e-12
SbRio.10G022100	0.208603
SbRio.10G022200	0.0132494
SbRio.10G022300	0.0359066
SbRio.10G022400	0
SbRio.10G022500	0
SbRio.10G023000	1.05121e-13
SbRio.10G023300	0.120157
SbRio.10G023400	0
SbRio.10G023600	0.00791299
SbRio.10G023700	0.000983768
SbRio.10G023800	1
SbRio.10G023900	9.68735e-07
SbRio.10G024100	0.00695531
SbRio.10G024200	0.759592
SbRio.10G024300	0.0975034
SbRio.10G024400	5.11209e-07
SbRio.10G024500	0
SbRio.10G024600	2.38141e-08
SbRio.10G024900	1
SbRio.10G025000	0.00119807
SbRio.10G025200	0.54601
SbRio.10G025300	0.0883706
SbRio.10G025400	0.00309507
SbRio.10G025500	0.282892
SbRio.10G025600	0.109613
SbRio.10G025700	1.94328e-08
SbRio.10G025900	0.0201852
SbRio.10G026200	1
SbRio.10G026900	3.71975e-05
SbRio.10G027000	0.174659
SbRio.10G027100	0.00146983
SbRio.10G027200	0.992264
SbRio.10G027300	0.61388
SbRio.10G027400	1
SbRio.10G027800	1.12966e-10
SbRio.10G027900	3.35324e-07
SbRio.10G028000	0
SbRio.10G028100	0
SbRio.10G028300	1
SbRio.10G028500	0.280697
SbRio.10G028600	7.07979e-05
SbRio.10G028700	0.307813
SbRio.10G029100	0.0016433
SbRio.10G029300	4.6769e-14
SbRio.10G030000	0.00553993
SbRio.10G030100	0
SbRio.10G030300	2.80932e-08
SbRio.10G030400	2.0194e-07
SbRio.10G030600	0.221378
SbRio.10G030700	0
SbRio.10G031000	0
SbRio.10G031200	0.0049479
SbRio.10G031300	0
SbRio.10G031500	0.12928
SbRio.10G031600	4.52207e-08
SbRio.10G031700	0.000258857
SbRio.10G031800	1
SbRio.10G031900	2.41078e-07
SbRio.10G032100	2.09233e-10
SbRio.10G032300	1
SbRio.10G032400	0.0180861
SbRio.10G032800	2.82012e-06
SbRio.10G032900	0.0444104
SbRio.10G033000	0.000296242
SbRio.10G033100	6.47129e-09
SbRio.10G033300	0.52788
SbRio.10G033400	0.874179
SbRio.10G033500	0.122348
SbRio.10G033700	0.0237055
SbRio.10G033800	7.09203e-13
SbRio.10G034100	1
SbRio.10G034400	2.92235e-06
SbRio.10G034500	1.44628e-07
SbRio.10G034800	8.13826e-05
SbRio.10G034900	0.550327
SbRio.10G035100	1.77885e-12
SbRio.10G035300	0.0106623
SbRio.10G035400	1
SbRio.10G035500	5.18361e-09
SbRio.10G035600	0
SbRio.10G035800	0.00810801
SbRio.10G036000	4.78166e-08
SbRio.10G036500	0
SbRio.10G036800	5.92647e-07
SbRio.10G037000	0
SbRio.10G037100	4.68337e-06
SbRio.10G037200	0
SbRio.10G037500	2.41223e-05
SbRio.10G037600	0.142104
SbRio.10G037700	0
SbRio.10G037900	1.64672e-14
SbRio.10G038000	1.12054e-07
SbRio.10G038300	1
SbRio.10G038400	7.09557e-08
SbRio.10G038500	1
SbRio.10G038700	1
SbRio.10G038800	0.0204984
SbRio.10G038900	1
SbRio.10G039200	0.0028374
SbRio.10G039400	0.000131493
SbRio.10G039500	1
SbRio.10G039600	1
SbRio.10G039800	1
