## Supplemental Data S6 for "Unlocking the Genetic Landscape: Enhanced Insights into Sweet Sorghum Genomes through Comprehensive superTranscriptomic Analysis" (part 2 of 2)

### Sheet: superTranscriptome_DEU_Results (continued)
Gene	qvalue
SbRio.10G039900	0
SbRio.10G040200	1
SbRio.10G040300	1
SbRio.10G040700	1
SbRio.10G040800	0
SbRio.10G041300	0
SbRio.10G041600	0.0820946
SbRio.10G041900	0.674554
SbRio.10G042300	0.996949
SbRio.10G042400	0.00268428
SbRio.10G042700	6.00628e-05
SbRio.10G043100	1
SbRio.10G043200	0.30714
SbRio.10G043300	0
SbRio.10G043800	9.16199e-05
SbRio.10G044000	0.00108152
SbRio.10G044100	0.897849
SbRio.10G044200	1
SbRio.10G044300	0.0119902
SbRio.10G044400	0.0397798
SbRio.10G044800	9.29443e-06
SbRio.10G045000	0.148752
SbRio.10G045100	0.360103
SbRio.10G045200	0
SbRio.10G045300	1.4449e-12
SbRio.10G045500	0
SbRio.10G046000	0.00265486
SbRio.10G046100	4.66588e-14
SbRio.10G046200	0.00695579
SbRio.10G046400	1
SbRio.10G046500	0.000789461
SbRio.10G046600	0.439449
SbRio.10G046900	2.34756e-07
SbRio.10G047000	8.56485e-10
SbRio.10G047400	0
SbRio.10G047800	0.00209223
SbRio.10G048100	1
SbRio.10G048200	2.00328e-06
SbRio.10G048300	0.00462853
SbRio.10G048400	1.61564e-14
SbRio.10G048500	0
SbRio.10G048700	0
SbRio.10G048900	1.54706e-12
SbRio.10G049000	3.85135e-05
SbRio.10G049100	0
SbRio.10G049500	0.155303
SbRio.10G049600	0.0383313
SbRio.10G049700	0
SbRio.10G049800	0.645991
SbRio.10G049900	0.0844685
SbRio.10G050300	0
SbRio.10G050400	0
SbRio.10G050500	1
SbRio.10G050800	2.86038e-07
SbRio.10G051000	4.68014e-07
SbRio.10G051200	7.16708e-08
SbRio.10G051600	5.56952e-06
SbRio.10G051800	1
SbRio.10G052000	0
SbRio.10G052200	0.938819
SbRio.10G052400	3.40649e-06
SbRio.10G052500	1.19174e-07
SbRio.10G052700	0.60124
SbRio.10G052800	0
SbRio.10G053000	0.00139276
SbRio.10G053300	1
SbRio.10G053600	0.000721584
SbRio.10G053700	1
SbRio.10G053900	1
SbRio.10G054000	1.0432e-11
SbRio.10G054100	0.00131546
SbRio.10G054200	0.000586505
SbRio.10G054300	1
SbRio.10G054400	1
SbRio.10G054800	0.000254202
SbRio.10G055200	5.38719e-06
SbRio.10G055300	1
SbRio.10G055500	0
SbRio.10G055800	0
SbRio.10G057200	0.147126
SbRio.10G057400	1
SbRio.10G057500	0.0117481
SbRio.10G057600	0
SbRio.10G057800	0.119466
SbRio.10G058700	0.00310928
SbRio.10G059000	0.00485471
SbRio.10G059100	1
SbRio.10G059200	0.0600418
SbRio.10G059300	0.00393253
SbRio.10G059600	0.351746
SbRio.10G059700	2.1941e-07
SbRio.10G060000	5.26964e-12
SbRio.10G060100	0.000184671
SbRio.10G060200	0
SbRio.10G060600	1.30346e-08
SbRio.10G060800	0.13086
SbRio.10G060900	1
SbRio.10G061300	0.0553707
SbRio.10G061400	0.126779
SbRio.10G061500	2.17452e-09
SbRio.10G061700	0.00517105
SbRio.10G061900	0
SbRio.10G062100	1
SbRio.10G062200	2.56844e-07
SbRio.10G062500	0.187003
SbRio.10G063100	1
SbRio.10G063200	1.23836e-10
SbRio.10G063400	4.89947e-07
SbRio.10G063500	1
SbRio.10G063700	0.15882
SbRio.10G063800	0
SbRio.10G063900	4.08985e-05
SbRio.10G064200	0.00390967
SbRio.10G064300	0.0821853
SbRio.10G064400	0.290535
SbRio.10G064600	0.000563162
SbRio.10G064700	1
SbRio.10G064800	0
SbRio.10G065100	0.0682261
SbRio.10G065400	0.0463427
SbRio.10G065600	0.000129846
SbRio.10G065700	2.13644e-06
SbRio.10G065800	8.30723e-05
SbRio.10G065900	0.0392554
SbRio.10G066000	3.91065e-07
SbRio.10G066200	0.0313161
SbRio.10G066300	0
SbRio.10G066700	1
SbRio.10G067500	1
SbRio.10G067800	2.60088e-13
SbRio.10G068200	0.00180937
SbRio.10G068300	0.0631865
SbRio.10G068400	5.77572e-07
SbRio.10G068600	0.0410872
SbRio.10G068700	1
SbRio.10G068800	3.9653e-12
SbRio.10G069100	2.20551e-12
SbRio.10G069300	0.00103716
SbRio.10G069400	0.0140804
SbRio.10G069500	1
SbRio.10G069600	5.35244e-12
SbRio.10G069700	1
SbRio.10G070000	1
SbRio.10G070100	0.000623335
SbRio.10G070200	0
SbRio.10G070500	5.31274e-05
SbRio.10G070800	2.87214e-05
SbRio.10G071000	2.85347e-07
SbRio.10G071100	0.651954
SbRio.10G071200	0
SbRio.10G071500	0.0419145
SbRio.10G071900	0.000377534
SbRio.10G072000	0.1183
SbRio.10G072200	8.1396e-10
SbRio.10G072300	0
SbRio.10G072400	1
SbRio.10G072600	3.16382e-14
SbRio.10G072800	2.56824e-07
SbRio.10G073100	1
SbRio.10G073200	1
SbRio.10G073400	2.59524e-07
SbRio.10G073600	0.725316
SbRio.10G073800	2.80887e-11
SbRio.10G073900	0.506812
SbRio.10G074400	1.63296e-10
SbRio.10G074700	0
SbRio.10G075400	1
SbRio.10G075500	3.93523e-05
SbRio.10G075600	6.95357e-09
SbRio.10G075800	1
SbRio.10G076000	0
SbRio.10G076200	1
SbRio.10G076300	0
SbRio.10G076700	1
SbRio.10G076900	0.566423
SbRio.10G077000	0.0351828
SbRio.10G077400	0.000689141
SbRio.10G077500	7.47943e-05
SbRio.10G077700	0.000783195
SbRio.10G077800	1
SbRio.10G078000	1
SbRio.10G078200	0
SbRio.10G078500	6.9867e-10
SbRio.10G078600	0.560248
SbRio.10G078700	0.0184881
SbRio.10G078900	0
SbRio.10G079000	0.000110481
SbRio.10G079100	0.459908
SbRio.10G079200	0.847622
SbRio.10G079300	0.000193685
SbRio.10G079400	9.26168e-08
SbRio.10G079500	0.00143468
SbRio.10G079700	0
SbRio.10G079800	2.83744e-08
SbRio.10G080000	0.880605
SbRio.10G080200	0
SbRio.10G080600	0.0439254
SbRio.10G080800	8.80867e-09
SbRio.10G080900	0.00117936
SbRio.10G081000	0.000482475
SbRio.10G081100	0
SbRio.10G081600	0.000132964
SbRio.10G081800	0
SbRio.10G081900	0.00304975
SbRio.10G082000	0.744523
SbRio.10G082200	0.000254467
SbRio.10G082300	0.193439
SbRio.10G082400	0.854452
SbRio.10G082800	7.11414e-06
SbRio.10G083200	3.16924e-14
SbRio.10G083400	5.96876e-09
SbRio.10G083700	0.00663505
SbRio.10G084000	4.87991e-05
SbRio.10G084200	1
SbRio.10G084300	0.0531538
SbRio.10G084500	1.3798e-12
SbRio.10G084600	0.00265535
SbRio.10G084900	0.00546535
SbRio.10G085000	0
SbRio.10G085200	0
SbRio.10G085300	0
SbRio.10G085500	0.00915579
SbRio.10G085700	2.04917e-13
SbRio.10G086000	0
SbRio.10G086400	1
SbRio.10G086700	5.92289e-09
SbRio.10G087000	0.0230128
SbRio.10G087200	1
SbRio.10G087500	0
SbRio.10G087600	0
SbRio.10G087900	0.00605156
SbRio.10G088000	6.47604e-12
SbRio.10G088200	1
SbRio.10G088500	0
SbRio.10G088600	0
SbRio.10G088900	1.34096e-07
SbRio.10G089000	0.00791327
SbRio.10G089200	3.49762e-05
SbRio.10G089500	4.65648e-14
SbRio.10G089700	0
SbRio.10G090000	0.898178
SbRio.10G090300	2.3071e-10
SbRio.10G090700	0.765902
SbRio.10G090900	0.131473
SbRio.10G091000	1
SbRio.10G091200	1
SbRio.10G091300	0.0874524
SbRio.10G091800	0.000585127
SbRio.10G091900	0.0184967
SbRio.10G092200	0.139308
SbRio.10G092300	1
SbRio.10G092400	1.22252e-08
SbRio.10G092600	1.39116e-07
SbRio.10G092900	0
SbRio.10G093100	1.00666e-09
SbRio.10G093300	2.01845e-05
SbRio.10G093400	9.56685e-11
SbRio.10G093600	0.063491
SbRio.10G093700	0.0470003
SbRio.10G093800	0.887463
SbRio.10G094000	0.198393
SbRio.10G094200	0.000802083
SbRio.10G094300	0.0107064
SbRio.10G094400	0
SbRio.10G095100	0.000456668
SbRio.10G095300	0.00193985
SbRio.10G095500	0.00271675
SbRio.10G095600	3.97364e-06
SbRio.10G095700	1
SbRio.10G095900	1
SbRio.10G096000	1.76697e-11
SbRio.10G096100	0
SbRio.10G096600	0.62608
SbRio.10G096700	0.0114753
SbRio.10G097000	0.330387
SbRio.10G097100	3.71704e-05
SbRio.10G097300	1.33895e-13
SbRio.10G097400	0.576562
SbRio.10G097500	0
SbRio.10G097700	0.972285
SbRio.10G097800	0
SbRio.10G097900	0.0121935
SbRio.10G098400	0
SbRio.10G098600	9.85793e-07
SbRio.10G098700	0.926966
SbRio.10G098900	0.750846
SbRio.10G099000	0.445819
SbRio.10G099100	1
SbRio.10G099200	0.0481907
SbRio.10G099300	0
SbRio.10G099900	0
SbRio.10G100200	0.000129253
SbRio.10G100300	0.000324718
SbRio.10G100700	0
SbRio.10G101000	1
SbRio.10G101100	0.173627
SbRio.10G101200	1.39251e-12
SbRio.10G101300	0.00389951
SbRio.10G101600	3.70866e-06
SbRio.10G101700	1.54156e-09
SbRio.10G101900	0
SbRio.10G102200	1
SbRio.10G102300	0.00111732
SbRio.10G102400	0.000165363
SbRio.10G102600	1
SbRio.10G102800	1.00128e-12
SbRio.10G103100	0.185185
SbRio.10G103400	2.01012e-05
SbRio.10G103700	0.000523901
SbRio.10G103800	0.0116062
SbRio.10G104000	0
SbRio.10G104500	1
SbRio.10G104700	0
SbRio.10G104800	0.071963
SbRio.10G105000	0.877447
SbRio.10G105100	3.63083e-06
SbRio.10G105300	0.00652145
SbRio.10G105400	0.000640611
SbRio.10G105600	1
SbRio.10G105700	0.00514163
SbRio.10G105900	1
SbRio.10G106100	0.00257782
SbRio.10G106300	0.0167184
SbRio.10G106700	8.58193e-11
SbRio.10G106900	1
SbRio.10G107100	2.12549e-11
SbRio.10G107400	2.88086e-13
SbRio.10G107500	0.00219542
SbRio.10G107900	0.00190573
SbRio.10G108100	1
SbRio.10G108200	0.000214714
SbRio.10G108300	0.580202
SbRio.10G108500	6.24135e-09
SbRio.10G108600	1.8297e-12
SbRio.10G108900	0.000551731
SbRio.10G109200	1
SbRio.10G109300	0.0612593
SbRio.10G109900	0.51085
SbRio.10G110000	5.32745e-07
SbRio.10G110100	5.76308e-08
SbRio.10G110400	2.18097e-08
SbRio.10G110600	0.014436
SbRio.10G110900	1.23319e-06
SbRio.10G111000	0
SbRio.10G111200	0.00410208
SbRio.10G111300	0
SbRio.10G111700	0.00439083
SbRio.10G111800	0.0184281
SbRio.10G112000	1
SbRio.10G112300	4.79056e-07
SbRio.10G112500	0.000179869
SbRio.10G112600	0
SbRio.10G112800	0.57758
SbRio.10G113000	1
SbRio.10G113200	0.0657355
SbRio.10G113400	3.64903e-05
SbRio.10G113600	1
SbRio.10G113700	0.0290576
SbRio.10G113900	2.12344e-06
SbRio.10G114100	1
SbRio.10G114200	0.417729
SbRio.10G114300	0.00137932
SbRio.10G114400	1
SbRio.10G114600	0.00650571
SbRio.10G114800	1
SbRio.10G115000	1
SbRio.10G115100	0.0249645
SbRio.10G115300	6.95506e-13
SbRio.10G115400	0
SbRio.10G115700	1.08032e-06
SbRio.10G115800	0.00177628
SbRio.10G115900	0.00883014
SbRio.10G116000	0
SbRio.10G116300	0.0214425
SbRio.10G116400	0.761379
SbRio.10G116500	0.00102916
SbRio.10G116700	1
SbRio.10G116800	0
SbRio.10G116900	1.42988e-08
SbRio.10G117200	0.000126012
SbRio.10G117300	3.29366e-09
SbRio.10G117500	3.81624e-10
SbRio.10G117600	1
SbRio.10G117700	1
SbRio.10G118200	0.508634
SbRio.10G118400	1
SbRio.10G118700	0.000881225
SbRio.10G118800	0.311045
SbRio.10G118900	0.577169
SbRio.10G119000	6.15267e-06
SbRio.10G119100	1
SbRio.10G119200	1
SbRio.10G119600	0.00188349
SbRio.10G119800	0.283156
SbRio.10G120000	1.6299e-05
SbRio.10G120200	1
SbRio.10G120300	0.00027398
SbRio.10G120700	1
SbRio.10G120800	0
SbRio.10G121000	7.84243e-07
SbRio.10G121300	0.0548897
SbRio.10G121400	0.359918
SbRio.10G121500	0.668522
SbRio.10G121600	0.00152712
SbRio.10G121700	0.00661956
SbRio.10G122000	0.454818
SbRio.10G122200	1
SbRio.10G122300	0.0399716
SbRio.10G122500	0.00130116
SbRio.10G122600	1
SbRio.10G123000	0
SbRio.10G123100	0.00871137
SbRio.10G123200	0
SbRio.10G123500	3.95145e-09
SbRio.10G123600	0
SbRio.10G123800	2.01679e-08
SbRio.10G123900	4.47482e-07
SbRio.10G124000	9.03512e-08
SbRio.10G124100	1
SbRio.10G124300	1.78298e-05
SbRio.10G124900	0.00167561
SbRio.10G125300	0.0114693
SbRio.10G125500	0.0541854
SbRio.10G125900	1
SbRio.10G126000	0.0015463
SbRio.10G126100	4.11539e-10
SbRio.10G126600	0.178094
SbRio.10G126800	0.00480725
SbRio.10G127100	0.101721
SbRio.10G127200	0.97958
SbRio.10G127300	0.378862
SbRio.10G127500	1
SbRio.10G127600	0.0131923
SbRio.10G127800	1
SbRio.10G128000	0.515977
SbRio.10G128100	0
SbRio.10G128300	0.0181324
SbRio.10G128500	0.000414033
SbRio.10G128600	0.0864464
SbRio.10G128800	0.000656636
SbRio.10G128900	0.0101019
SbRio.10G129000	0.107167
SbRio.10G129200	7.26363e-05
SbRio.10G129300	1.65503e-05
SbRio.10G129400	5.94048e-08
SbRio.10G129700	0
SbRio.10G129900	0
SbRio.10G130400	1.47519e-07
SbRio.10G130500	0.00059854
SbRio.10G130800	0.926358
SbRio.10G131100	1
SbRio.10G131300	1
SbRio.10G131800	1
SbRio.10G132200	1
SbRio.10G132400	1
SbRio.10G132700	0.00073263
SbRio.10G133200	0.000457904
SbRio.10G133400	1
SbRio.10G133600	1.0519e-13
SbRio.10G133800	1
SbRio.10G134000	0.00307253
SbRio.10G134100	0.000330353
SbRio.10G134400	6.95196e-06
SbRio.10G134500	1
SbRio.10G134700	0.868476
SbRio.10G135000	1
SbRio.10G135100	3.99853e-05
SbRio.10G135200	1
SbRio.10G135300	1
SbRio.10G135500	1
SbRio.10G136400	1.24931e-10
SbRio.10G136600	0.00112587
SbRio.10G136700	7.24025e-09
SbRio.10G137000	1.48147e-07
SbRio.10G137100	1.37494e-09
SbRio.10G137300	1
SbRio.10G137500	0.000333024
SbRio.10G137600	0.092976
SbRio.10G137700	0.0370658
SbRio.10G137900	0.0411263
SbRio.10G138000	4.38616e-10
SbRio.10G138300	6.29399e-05
SbRio.10G138800	0.158651
SbRio.10G139200	0.00130973
SbRio.10G139300	4.42177e-05
SbRio.10G139900	0.000195087
SbRio.10G140000	3.35901e-05
SbRio.10G140200	0.142432
SbRio.10G140300	3.45371e-05
SbRio.10G140500	1
SbRio.10G140700	0.0263954
SbRio.10G140800	1
SbRio.10G140900	0.0390706
SbRio.10G141000	2.48011e-10
SbRio.10G141300	0.0626125
SbRio.10G141400	1
SbRio.10G141500	0.964942
SbRio.10G141800	1
SbRio.10G142000	0.0173655
SbRio.10G142100	3.14976e-08
SbRio.10G142200	0
SbRio.10G142300	0.320738
SbRio.10G142500	2.62723e-08
SbRio.10G142700	0.028726
SbRio.10G143200	0.000127209
SbRio.10G143300	1
SbRio.10G144000	1
SbRio.10G144300	1
SbRio.10G144500	0.889347
SbRio.10G144600	0.0802977
SbRio.10G144700	0.469702
SbRio.10G144800	0
SbRio.10G145000	0.000678517
SbRio.10G145100	1
SbRio.10G145200	1
SbRio.10G145800	0.000246969
SbRio.10G145900	1
SbRio.10G146100	1
SbRio.10G146200	1.76875e-13
SbRio.10G147000	1
SbRio.10G147100	0.00158517
SbRio.10G147200	0.670965
SbRio.10G147400	1
SbRio.10G147600	0.101119
SbRio.10G147800	0.116405
SbRio.10G148100	1.23762e-05
SbRio.10G148200	0.87384
SbRio.10G148600	0.000109426
SbRio.10G148800	1
SbRio.10G148900	1.62529e-14
SbRio.10G149300	0.0464881
SbRio.10G149600	0
SbRio.10G149900	9.38327e-07
SbRio.10G150000	0.0119714
SbRio.10G150200	1
SbRio.10G150500	0.00520496
SbRio.10G150600	1
SbRio.10G150700	3.02715e-06
SbRio.10G151000	0.000150189
SbRio.10G151500	1
SbRio.10G151600	0.00153574
SbRio.10G151800	0.161707
SbRio.10G152300	0.0124793
SbRio.10G152400	1
SbRio.10G152800	0.0374744
SbRio.10G152900	1
SbRio.10G153100	0.0180864
SbRio.10G153300	1
SbRio.10G153500	1.99687e-06
SbRio.10G154000	1
SbRio.10G154400	1
SbRio.10G154500	0.99426
SbRio.10G155000	0.889433
SbRio.10G155300	0.00188836
SbRio.10G155500	0
SbRio.10G155800	0.00315933
SbRio.10G156000	1
SbRio.10G156200	1.22066e-08
SbRio.10G156400	7.17915e-09
SbRio.10G156500	1
SbRio.10G156600	2.09877e-05
SbRio.10G157000	1.14748e-05
SbRio.10G157200	0
SbRio.10G158100	3.04285e-07
SbRio.10G158300	0.0943774
SbRio.10G158400	1
SbRio.10G159200	1
SbRio.10G159500	0.0192221
SbRio.10G159600	0.11505
SbRio.10G159900	0.0277913
SbRio.10G160800	4.41311e-10
SbRio.10G161000	1
SbRio.10G161700	0.00231585
SbRio.10G162300	6.33678e-08
SbRio.10G162900	4.82741e-12
SbRio.10G163000	9.84047e-09
SbRio.10G163300	1.40731e-08
SbRio.10G163400	0.0391584
SbRio.10G163500	0.0273557
SbRio.10G163600	0.00363006
SbRio.10G163700	3.03886e-05
SbRio.10G164000	1
SbRio.10G164100	0.809909
SbRio.10G164400	1
SbRio.10G164600	3.68448e-08
SbRio.10G164800	1
SbRio.10G164900	0.00073296
SbRio.10G165000	1
SbRio.10G165100	0
SbRio.10G165200	1
SbRio.10G165300	2.43124e-11
SbRio.10G165400	0
SbRio.10G165500	0
SbRio.10G165600	1
SbRio.10G166000	0.73086
SbRio.10G166300	4.12373e-09
SbRio.10G167400	1.87462e-08
SbRio.10G167500	1
SbRio.10G167600	2.43129e-10
SbRio.10G167700	0.000255213
SbRio.10G168300	1.30049e-07
SbRio.10G168400	6.2185e-12
SbRio.10G168600	1.31153e-10
SbRio.10G168700	0.158195
SbRio.10G168800	0.271338
SbRio.10G169100	0.00532544
SbRio.10G169400	0.00599557
SbRio.10G169600	1.83926e-08
SbRio.10G170100	1
SbRio.10G170600	1
SbRio.10G170900	0
SbRio.10G171000	0.623402
SbRio.10G171100	1
SbRio.10G171200	0.843772
SbRio.10G171500	1
SbRio.10G171600	0.017773
SbRio.10G171800	1.20804e-06
SbRio.10G171900	5.28086e-12
SbRio.10G172000	1
SbRio.10G172500	9.92289e-07
SbRio.10G172600	0.0174257
SbRio.10G172700	0.707187
SbRio.10G173300	0.435818
SbRio.10G173600	0.00216534
SbRio.10G174000	0.026392
SbRio.10G174100	0.880655
SbRio.10G174400	0
SbRio.10G174600	1
SbRio.10G174800	1.08784e-08
SbRio.10G175200	1
SbRio.10G175600	1.41916e-07
SbRio.10G176000	2.60332e-13
SbRio.10G176200	1
SbRio.10G176500	1
SbRio.10G176800	0
SbRio.10G177000	0.225561
SbRio.10G177400	0.00206502
SbRio.10G177600	1
SbRio.10G177700	0.0104262
SbRio.10G178300	0.0814936
SbRio.10G178500	3.32557e-06
SbRio.10G179000	0
SbRio.10G180600	0.00729552
SbRio.10G180700	0.426446
SbRio.10G182000	0.0454749
SbRio.10G183300	0
SbRio.10G183600	1
SbRio.10G184200	0.0051015
SbRio.10G184400	0
SbRio.10G184600	1
SbRio.10G185000	0.0361385
SbRio.10G186100	1
SbRio.10G186500	1.49159e-07
SbRio.10G186600	1
SbRio.10G186700	0.0704875
SbRio.10G186900	1
SbRio.10G187000	6.16746e-07
SbRio.10G187100	5.55594e-05
SbRio.10G187200	0.00240071
SbRio.10G187600	1.3934e-05
SbRio.10G188300	0.00061378
SbRio.10G188600	0
SbRio.10G189800	0.00374906
SbRio.10G190100	0.677855
SbRio.10G190500	6.15374e-05
SbRio.10G190600	1.74763e-07
SbRio.10G190900	0.0382168
SbRio.10G191300	9.93064e-06
SbRio.10G191500	1.14659e-05
SbRio.10G191600	1.2329e-06
SbRio.10G191900	0.00277365
SbRio.10G192000	6.63443e-06
SbRio.10G192800	0.214447
SbRio.10G192900	0
SbRio.10G193100	3.25074e-10
SbRio.10G193400	0.318303
SbRio.10G193700	0.140766
SbRio.10G194500	5.07739e-07
SbRio.10G195100	0.000867368
SbRio.10G195200	0
SbRio.10G195300	9.01131e-10
SbRio.10G195400	0.269647
SbRio.10G196000	1
SbRio.10G196200	0.0117556
SbRio.10G196400	1
SbRio.10G197000	0.0737597
SbRio.10G197500	2.77053e-12
SbRio.10G198600	0.019264
SbRio.10G199000	0.498085
SbRio.10G199300	0.00105764
SbRio.10G199500	9.90082e-10
SbRio.10G199600	1.34639e-05
SbRio.10G200100	0.00155985
SbRio.10G200400	1.14923e-07
SbRio.10G200600	4.21898e-07
SbRio.10G200700	7.37715e-10
SbRio.10G200800	0.185769
SbRio.10G201000	0
SbRio.10G201400	5.66177e-06
SbRio.10G201700	1.48129e-07
SbRio.10G202000	2.01123e-06
SbRio.10G202100	0.0303472
SbRio.10G202200	0.688341
SbRio.10G202700	9.79704e-06
SbRio.10G202800	0.230718
SbRio.10G202900	0.540139
SbRio.10G203100	0.000868191
SbRio.10G203200	0.94419
SbRio.10G203600	0.658481
SbRio.10G203700	0
SbRio.10G204100	5.91123e-05
SbRio.10G204300	5.02705e-06
SbRio.10G204400	0.34818
SbRio.10G204500	1
SbRio.10G205200	1
SbRio.10G205300	2.66549e-05
SbRio.10G205600	0.00298506
SbRio.10G206100	1
SbRio.10G206400	1.48057e-13
SbRio.10G206500	0.0732196
SbRio.10G206600	1
SbRio.10G206800	1
SbRio.10G207800	8.41008e-11
SbRio.10G208300	1
SbRio.10G208700	0.167518
SbRio.10G208800	1.05056e-05
SbRio.10G209300	0
SbRio.10G209400	1
SbRio.10G209600	1
SbRio.10G209700	1
SbRio.10G209900	0.234892
SbRio.10G210000	1
SbRio.10G210600	3.89128e-06
SbRio.10G210800	1.87726e-11
SbRio.10G211000	0
SbRio.10G211200	1
SbRio.10G211700	0.00396035
SbRio.10G211900	1
SbRio.10G212000	2.21601e-05
SbRio.10G212100	1.08107e-06
SbRio.10G212200	8.379e-06
SbRio.10G212900	4.83213e-06
SbRio.10G213600	3.0654e-05
SbRio.10G213800	3.43354e-05
SbRio.10G213900	0
SbRio.10G214000	0.00623886
SbRio.10G214200	1
SbRio.10G214400	0
SbRio.10G214500	1
SbRio.10G214600	0.000645217
SbRio.10G214900	0.000119304
SbRio.10G215000	0.000327072
SbRio.10G215800	4.5745e-06
SbRio.10G216100	0
SbRio.10G216300	1
SbRio.10G216500	1.03569e-08
SbRio.10G216600	0
SbRio.10G216800	1
SbRio.10G217100	6.47966e-05
SbRio.10G217500	0
SbRio.10G217600	1
SbRio.10G217700	1.82437e-08
SbRio.10G217800	0
SbRio.10G218100	1.90219e-11
SbRio.10G218400	1
SbRio.10G218600	3.18124e-14
SbRio.10G218900	1
SbRio.10G219000	1.1723e-06
SbRio.10G219200	6.5721e-06
SbRio.10G219400	1.51183e-05
SbRio.10G219500	1
SbRio.10G220800	0.00081762
SbRio.10G220900	1
SbRio.10G221200	3.93124e-07
SbRio.10G221300	2.22495e-05
SbRio.10G221500	0.815024
SbRio.10G221600	1.87546e-05
SbRio.10G221700	0.622424
SbRio.10G221800	1
SbRio.10G221900	0.162991
SbRio.10G222100	1.92978e-05
SbRio.10G222300	1
SbRio.10G222400	0
SbRio.10G222500	4.51869e-05
SbRio.10G222600	1.39847e-06
SbRio.10G222800	1
SbRio.10G223000	3.95605e-07
SbRio.10G223200	2.44268e-08
SbRio.10G223300	0
SbRio.10G223500	0.000586976
SbRio.10G223800	1.55821e-05
SbRio.10G224000	5.42659e-07
SbRio.10G224200	0.598382
SbRio.10G224500	0.639363
SbRio.10G224600	1
SbRio.10G225000	3.75349e-08
SbRio.10G225200	2.73995e-10
SbRio.10G225500	3.1898e-05
SbRio.10G225600	0.00768275
SbRio.10G225800	0.0708043
SbRio.10G225900	9.22539e-13
SbRio.10G226100	1
SbRio.10G226200	0.00182514
SbRio.10G226400	0.00111404
SbRio.10G226800	0.0756272
SbRio.10G227000	1
SbRio.10G227100	3.82173e-09
SbRio.10G227200	0
SbRio.10G227600	0.000742367
SbRio.10G228000	0.00419143
SbRio.10G228100	0.118468
SbRio.10G228200	0
SbRio.10G228400	0
SbRio.10G228800	1
SbRio.10G229000	0.0024124
SbRio.10G229100	0.00137951
SbRio.10G229200	0.479229
SbRio.10G229600	2.60576e-13
SbRio.10G229700	6.10411e-14
SbRio.10G229800	3.00127e-08
SbRio.10G230100	0
SbRio.10G230400	0.0126734
SbRio.10G230700	2.50014e-05
SbRio.10G230800	1
SbRio.10G231000	4.54284e-13
SbRio.10G231300	1
SbRio.10G231500	1
SbRio.10G231800	0.000738307
SbRio.10G232100	6.88281e-06
SbRio.10G232200	0.000656823
SbRio.10G232300	1
SbRio.10G232400	1.70268e-10
SbRio.10G232500	1.01439e-12
SbRio.10G232600	0.00548228
SbRio.10G232700	0.966376
SbRio.10G232800	0.0971902
SbRio.10G232900	0
SbRio.10G233000	0.121782
SbRio.10G233100	6.91756e-08
SbRio.10G233500	0.00851157
SbRio.10G233600	1
SbRio.10G233700	1
SbRio.10G233800	0.000421228
SbRio.10G234000	1
SbRio.10G234100	1
SbRio.10G234400	0
SbRio.10G234500	0.166836
SbRio.10G234800	0
SbRio.10G235100	1
SbRio.10G235300	1
SbRio.10G235500	0
SbRio.10G235600	1
SbRio.10G236000	0.118653
SbRio.10G236200	1
SbRio.10G236600	1
SbRio.10G236800	3.8626e-08
SbRio.10G236900	0.000101237
SbRio.10G237200	1.76932e-13
SbRio.10G237700	3.8188e-06
SbRio.10G237900	0
SbRio.10G238000	1
SbRio.10G238300	0
SbRio.10G238600	0.080958
SbRio.10G238700	0
SbRio.10G238800	0.332216
SbRio.10G239100	0.0132676
SbRio.10G239300	0
SbRio.10G239600	1
SbRio.10G239800	0.0155487
SbRio.10G239900	0.0083794
SbRio.10G240300	0.0260903
SbRio.10G240500	1.10665e-06
SbRio.10G240800	0.00195656
SbRio.10G241000	0
SbRio.10G241300	0.0447048
SbRio.10G241700	1
SbRio.10G241800	0
SbRio.10G241900	0
SbRio.10G242000	1
SbRio.10G242100	1.06818e-08
SbRio.10G242300	2.61734e-10
SbRio.10G242600	1
SbRio.10G242900	0.590796
SbRio.10G243100	0.00113829
SbRio.10G243200	0.618378
SbRio.10G243500	1.58993e-06
SbRio.10G243600	6.88404e-11
SbRio.10G243700	0
SbRio.10G243900	0.00202919
SbRio.10G244200	0.0392179
SbRio.10G244300	0.000417651
SbRio.10G244400	1.69988e-05
SbRio.10G244500	0.00740306
SbRio.10G244600	0
SbRio.10G244700	0.0236764
SbRio.10G244800	0.0470143
SbRio.10G244900	0
SbRio.10G245000	1.25305e-08
SbRio.10G245100	0.93657
SbRio.10G245200	1.6308e-07
SbRio.10G245400	1.72886e-05
SbRio.10G245600	2.65294e-07
SbRio.10G245700	1
SbRio.10G245900	0.0811102
SbRio.10G246100	0
SbRio.10G246200	0
SbRio.10G246300	0
SbRio.10G246500	1.02663e-07
SbRio.10G246600	1
SbRio.10G246700	0.01173
SbRio.10G246900	0
SbRio.10G247000	9.28436e-08
SbRio.10G247200	0.0854968
SbRio.10G247300	0.845272
SbRio.10G247400	0.137611
SbRio.10G247500	0
SbRio.10G247900	6.40086e-05
SbRio.10G248000	1.3819e-05
SbRio.10G248100	8.98647e-09
SbRio.10G248200	0.688085
SbRio.10G248300	1
SbRio.10G248400	1
SbRio.10G249000	1
SbRio.10G249100	1.26668e-06
SbRio.10G249200	0.00338297
SbRio.10G249300	0
SbRio.10G249500	1
SbRio.10G249600	0.000554107
SbRio.10G250500	1
SbRio.10G251000	0.274992
SbRio.10G251100	0.00204756
SbRio.10G251200	5.91171e-08
SbRio.10G251500	0.000668789
SbRio.10G251700	1
SbRio.10G251800	0.71197
SbRio.10G252100	0.512923
SbRio.10G252300	0.73772
SbRio.10G252500	0.000174009
SbRio.10G252600	0.0182722
SbRio.10G252700	7.5776e-14
SbRio.10G252800	0.00139061
SbRio.10G252900	1
SbRio.10G253000	0.720409
SbRio.10G253200	0.000234706
SbRio.10G253500	1
SbRio.10G253700	0.147956
SbRio.10G253800	1.65024e-14
SbRio.10G254200	7.26643e-06
SbRio.10G254300	0.00307826
SbRio.10G254400	1.22306e-05
SbRio.10G254500	0.185118
SbRio.10G254600	1
SbRio.10G254700	1
SbRio.10G254900	3.81564e-10
SbRio.10G255200	6.90622e-11
SbRio.10G255300	0.00286304
SbRio.10G255800	0.176404
SbRio.10G255900	0.074716
SbRio.10G256300	1
SbRio.10G256400	1.85412e-08
SbRio.10G256500	1
SbRio.10G256700	1
SbRio.10G257100	0
SbRio.10G257200	4.84801e-11
SbRio.10G257400	0.0121107
SbRio.10G257600	8.6765e-05
SbRio.10G258100	0.829015
SbRio.10G258200	5.3286e-12
SbRio.10G258400	7.9146e-06
SbRio.10G258800	0.0238693
SbRio.10G259100	1
SbRio.10G259400	1
SbRio.10G259500	0.628581
SbRio.10G259600	0
SbRio.10G259900	0.601233
SbRio.10G260100	1
SbRio.10G260200	0
SbRio.10G260400	0
SbRio.10G260600	1.43138e-07
SbRio.10G260800	1
SbRio.10G261200	1
SbRio.10G261300	1.79962e-10
SbRio.10G261500	1.86197e-07
SbRio.10G261600	0.898816
SbRio.10G261800	1
SbRio.10G262300	0.647935
SbRio.10G262500	0.00076587
SbRio.10G262600	3.07497e-07
SbRio.10G262700	5.29228e-07
SbRio.10G262800	0.00276876
SbRio.10G263100	0.975482
SbRio.10G263300	1
SbRio.10G263400	3.70613e-05
SbRio.10G263700	0.212913
SbRio.10G263800	5.87941e-13
SbRio.10G263900	1
SbRio.10G264000	1
SbRio.10G264100	0.00658778
SbRio.10G264200	0
SbRio.10G264500	1.80544e-08
SbRio.10G264600	0.00037868
SbRio.10G265700	6.3886e-05
SbRio.10G265800	0.00382087
SbRio.10G265900	1.61752e-06
SbRio.10G266000	0
SbRio.10G266200	0.623937
SbRio.10G266300	0
SbRio.10G266700	2.54223e-10
SbRio.10G266800	6.1223e-14
SbRio.10G266900	0
SbRio.10G267000	0
SbRio.10G267100	0.00289472
SbRio.10G267400	0
SbRio.10G267600	1
SbRio.10G267900	0
SbRio.10G268000	3.55212e-06
SbRio.10G268100	1
SbRio.10G268300	1
SbRio.10G268400	0.158573
SbRio.10G268600	1
SbRio.10G269100	0.000233591
SbRio.10G269200	1.83042e-10
SbRio.10G269400	0
SbRio.10G269900	1.5125e-11
SbRio.10G270200	0
SbRio.10G270300	4.04797e-08
SbRio.10G270400	8.37821e-06
SbRio.10G270600	1
SbRio.10G270800	0.00137034
SbRio.10G271200	1
SbRio.10G271300	0.00166004
SbRio.10G271500	1.11489e-07
SbRio.10G271700	0.0052569
SbRio.10G272000	1
SbRio.10G272200	0.688052
SbRio.10G272300	0.000921695
SbRio.10G272400	0.0548665
SbRio.10G272500	0.855862
SbRio.10G272600	1
SbRio.10G272700	1.12911e-05
SbRio.10G272800	3.03124e-06
SbRio.10G273100	0.021501
SbRio.10G273200	0.0476052
SbRio.10G273300	0.0243368
SbRio.10G273400	1.14987e-06
SbRio.10G273500	2.26404e-08
SbRio.10G273800	0.000439589
SbRio.10G273900	0.000258625
SbRio.10G274000	0
SbRio.10G274200	2.92408e-09
SbRio.10G274300	0.00013014
SbRio.10G274400	0.60966
SbRio.10G274600	1
SbRio.10G274700	9.13937e-10
SbRio.10G274800	1
SbRio.10G274900	0.000115917
SbRio.10G275100	0.000120471
SbRio.10G275300	1
SbRio.10G275400	0.104586
SbRio.10G275600	4.69406e-06
SbRio.10G275800	8.80978e-09
SbRio.10G276300	2.10827e-08
SbRio.10G276400	1
SbRio.10G276600	1.13206e-10
SbRio.10G276700	1
SbRio.10G277000	0.183971
SbRio.10G277200	0.622317
SbRio.10G277300	0
SbRio.10G277500	6.96791e-12
SbRio.10G277700	0.649713
SbRio.10G278300	3.30111e-06
SbRio.10G278400	1
SbRio.10G278500	0.0644373
SbRio.10G278600	0.00646044
SbRio.10G278800	0.00010777
SbRio.10G278900	0.535477
SbRio.10G279100	0
SbRio.10G279400	1
SbRio.10G279500	1
SbRio.10G279700	1
SbRio.10G279800	0
SbRio.10G280000	2.67933e-07
SbRio.10G280200	0
SbRio.10G280500	1
SbRio.10G280600	1.51584e-07
SbRio.10G280800	0
SbRio.10G280900	0.0626149
SbRio.10G281200	1
SbRio.10G281400	1
SbRio.10G281700	0
SbRio.10G281900	1.50004e-05
SbRio.10G282200	5.01461e-05
SbRio.10G282300	1
SbRio.10G282400	9.63795e-05
SbRio.10G282500	2.12194e-05
SbRio.10G282600	0.00352099
SbRio.10G282700	0.000439149
SbRio.10G282800	0.0255238
SbRio.10G282900	0.000153072
SbRio.10G283000	0
SbRio.10G283100	3.85834e-09
SbRio.10G283300	0.313748
SbRio.10G283400	1
SbRio.10G283500	1
SbRio.10G283600	1.62248e-08
SbRio.10G283700	0.00111832
SbRio.10G283900	1
SbRio.10G284100	1.55891e-05
SbRio.10G284200	0.205208
SbRio.10G284400	1.73106e-06
SbRio.10G284500	4.48377e-05
SbRio.10G284600	0.0155417
SbRio.10G284700	0
SbRio.10G284800	1
SbRio.10G284900	0
SbRio.10G285000	6.85078e-09
SbRio.10G285100	1
SbRio.10G285300	0.000163734
SbRio.10G285400	0.371221
SbRio.10G285600	1.11492e-06
SbRio.10G285700	0.364499
SbRio.10G285800	0
SbRio.10G285900	0.10341
SbRio.10G286000	1
SbRio.10G286500	0.49718
SbRio.10G286700	2.29071e-07
SbRio.10G286900	0
SbRio.10G287300	1
SbRio.10G287700	0.0114348
SbRio.10G287900	1
SbRio.10G288000	0
SbRio.10G288400	6.34455e-05
SbRio.10G288600	0
SbRio.10G288700	0
SbRio.10G288800	6.49293e-11
SbRio.10G289000	0.04312
SbRio.10G289100	6.38083e-07
SbRio.10G289200	0.0041793
SbRio.10G289300	0.071485
SbRio.10G289500	0
SbRio.10G289800	1
SbRio.10G289900	0.000418517
SbRio.10G290000	0.333515
SbRio.10G290100	0.363188
SbRio.10G290200	1
SbRio.10G290700	3.39321e-05
SbRio.10G290800	1
SbRio.10G290900	0
SbRio.10G291100	3.48084e-05
SbRio.10G291500	2.32205e-13
SbRio.10G291700	0.247587
SbRio.10G292000	9.07612e-06
SbRio.10G292100	1
SbRio.10G292300	0.207206
SbRio.10G292500	1.76369e-13
SbRio.10G292700	1
SbRio.10G292900	4.36697e-05
SbRio.10G293500	1
SbRio.10G293900	1
SbRio.10G294500	0
SbRio.10G294800	1
SbRio.10G295000	0.139289
SbRio.10G295100	6.08666e-12
SbRio.10G295300	0.0197981
SbRio.10G295500	1
SbRio.10G295700	0.000365567
SbRio.10G295900	1.86881e-05
SbRio.10G296300	6.98334e-09
SbRio.10G296600	0.0242832
SbRio.10G296700	5.89819e-07
SbRio.10G296800	1
SbRio.10G296900	0
SbRio.10G297200	1
SbRio.10G297500	1
SbRio.10G297600	2.40982e-09
SbRio.10G297700	0.0109793
SbRio.10G298000	1
SbRio.10G298100	0.00364774
SbRio.10G298200	0
SbRio.10G298400	0.0370209
SbRio.10G298600	2.3257e-13
SbRio.10G298700	4.30549e-12
SbRio.10G298900	0
SbRio.10G299200	1
SbRio.10G299300	1
SbRio.10G299800	0.155277
SbRio.10G299900	0.116306
SbRio.10G300200	1.34712e-05
SbRio.10G300400	0.0726571
SbRio.10G300500	0.000164585
SbRio.10G300700	0.124974
SbRio.10G300800	0.00138135
SbRio.10G301100	6.87404e-08
SbRio.10G301200	2.52338e-09
SbRio.10G301300	0
SbRio.10G301500	9.03772e-06
SbRio.10G301600	4.65492e-14
SbRio.10G302000	0.76655
SbRio.10G302100	1.96566e-09
SbRio.10G302200	1
SbRio.10G302800	9.95308e-07
SbRio.10G302900	0
SbRio.10G303000	1
SbRio.10G303400	6.40902e-09
SbRio.10G303600	1.13706e-05
SbRio.10G303700	1
SbRio.10G303800	4.75486e-06
SbRio.10G303900	0.0377168
SbRio.10G304000	0.131833
SbRio.10G304100	0
SbRio.10G304500	1
SbRio.10G305200	1.71446e-12
SbRio.10G305400	2.15101e-06
SbRio.10G305600	1
SbRio.10G305800	0.0289752
SbRio.10G305900	0.160543
SbRio.10G306100	0.00398548
SbRio.10G306600	1.64092e-07
SbRio.10G306800	1.1657e-11
SbRio.10G306900	0
SbRio.10G307100	0.00077183
SbRio.10G307200	1
SbRio.10G307300	0.00664167
SbRio.10G307500	0.898616
SbRio.10G307700	1.49499e-12
SbRio.10G307900	1
SbRio.10G308200	1
SbRio.10G308300	4.66903e-14
SbRio.10G308400	1.36351e-06
SbRio.10G308500	5.47319e-06
SbRio.10G308600	1
SbRio.10G308700	1.41627e-11
SbRio.10G309300	0.285428
SbRio.10G309400	1.23461e-12
SbRio.10G309500	3.93445e-07
SbRio.10G309600	1
SbRio.10G310200	0.000248599
SbRio.10G310400	4.6378e-14
SbRio.10G310500	0.437094
SbRio.10G310700	7.03595e-05
SbRio.10G310800	0.00779316
SbRio.10G310900	1
SbRio.10G311000	0.846615
SbRio.10G311400	1
SbRio.10G311500	0.00850923
SbRio.10G311600	4.35428e-09
SbRio.10G311800	0.78163
SbRio.10G311900	0.0179665
SbRio.10G312000	0.0013062
SbRio.10G312100	5.10208e-12
SbRio.10G312200	0.381924
SbRio.10G312300	4.5963e-09
SbRio.10G312600	7.98235e-06
SbRio.10G312800	0.00201003
SbRio.10G312900	1
SbRio.10G313000	1
SbRio.10G313400	5.39182e-09
SbRio.10G313600	0
SbRio.10G314000	0.0570089
SbRio.10G314300	1
SbRio.10G314400	1.47917e-05
SbRio.10G314500	0.939606
SbRio.10G314600	0.0114061
SbRio.10G314700	1.64029e-14
SbRio.10G314900	0.00359161
SbRio.10G315100	4.00391e-10
SbRio.10G315400	1
SbRio.10G315500	0.000270329
SbRio.10G315600	0.889301
SbRio.10G315700	1
SbRio.10G316000	1
SbRio.10G316200	0.711482
SbRio.10G316300	5.13342e-07
SbRio.10G316600	1
SbRio.10G316700	6.01212e-08
SbRio.10G316800	6.2732e-06
SbRio.10G316900	3.43831e-12
SbRio.10G317300	1
SbRio.10G317500	0.00426174
SbRio.10G317600	0
SbRio.10G317900	1
SbRio.10G318000	0.00449103
SbRio.10G318100	1
SbRio.10G318300	0
SbRio.10G318500	0.959341
SbRio.10G318600	3.95395e-09
SbRio.10G318800	0.000241584
SbRio.10G318900	1
SbRio.10G319500	0.00132552
SbRio.10G319800	1.55022e-05
SbRio.10G319900	1
SbRio.10G320000	0.0670314
SbRio.10G320200	0
SbRio.10G320400	1.04763e-06
SbRio.10G320600	1
SbRio.10G320700	2.28894e-05
SbRio.10G321000	1.43188e-09
SbRio.10G321300	9.68861e-07
SbRio.10G321400	9.4032e-05
SbRio.10G321700	0.132586
SbRio.10G321800	1
SbRio.10G321900	1.76762e-13
SbRio.10G322200	9.30192e-09
SbRio.10G322300	4.4931e-05
SbRio.10G322400	0.00349087
SbRio.10G322600	1
SbRio.10G322700	8.86941e-06
SbRio.10G322800	2.98005e-12
SbRio.10G323100	1
SbRio.10G323200	0.00433334
SbRio.10G323300	0
SbRio.10G323400	4.491e-11
SbRio.10G323600	0.000188738
SbRio.10G323700	1
SbRio.10G323800	0.00780264
SbRio.10G324200	5.33227e-07
SbRio.10G324400	1.46922e-07
SbRio.10G324500	0
SbRio.10G324700	0
SbRio.10G324800	0.000439978
SbRio.10G324900	1.70957e-06
SbRio.10G325000	1.56817e-08
SbRio.10G325100	1
SbRio.10G325600	2.26895e-12
SbRio.10G325700	1
SbRio.10G325900	1
SbRio.10G326000	0.000190943
SbRio.10G326400	0.654492
SbRio.10G326500	1
SbRio.10G326700	1
SbRio.10G327000	9.45545e-08
SbRio.10G327200	0.100742
SbRio.10G327300	0.426334
SbRio.10G327400	0.0575089
SbRio.10G327500	0.0035694
SbRio.10G327700	8.44019e-06
SbRio.10G327800	1.64111e-05
SbRio.10G327900	1
SbRio.10G328200	0.0553208
SbRio.10G328300	0.0132704
SbRio.10G328400	0.174685
SbRio.10G328700	8.1232e-06
SbRio.10G328800	0.350358
SbRio.10G329200	1
SbRio.10G329300	0.0100665
SbRio.10G329500	8.40763e-11
SbRio.10G329700	0
SbRio.10G329900	0
SbRio.10G330100	0
SbRio.10G330300	0
SbRio.10G330500	1
SbRio.10G330600	0.00348713
SbRio.10G330900	1
SbRio.10G331000	0.000185692
SbRio.10G331300	4.65604e-08
SbRio.10G331400	0
SbRio.10G331600	1
SbRio.10G331800	5.46495e-05
SbRio.10G331900	0
SbRio.10G332200	3.43562e-13
SbRio.10G332400	9.12012e-06
SbRio.10G332500	0
SbRio.10G332800	1
SbRio.10G332900	2.94369e-06
SbRio.10G333000	0.000207869
SbRio.10G333200	6.14402e-10
SbRio.10G333500	0
SbRio.10G333600	1.66378e-09
SbRio.10G334100	0
SbRio.10G334400	1
SbRio.10G334700	0.00193114
SbRio.10G334800	0.00370197
SbRio.10G334900	1
SbRio.10G335100	0
SbRio.10G335200	0.0124726
SbRio.10G335400	0.682696
SbRio.10G335500	9.2575e-10
SbRio.10G335600	8.94144e-05
SbRio.10G335800	0.614393
SbRio.10G336000	1
SbRio.10G336100	3.72569e-11
SbRio.10G336300	1.97747e-08
SbRio.10G336400	0
SbRio.10G336600	1.15096e-07
SbRio.10G336700	1
SbRio.10G336800	0.994276
SbRio.10G337000	7.91963e-07
SbRio.10G337100	0.00025843
SbRio.10G337200	1
SbRio.10G337400	0.467035
SbRio.10G337600	0.00103852
SbRio.10G337700	0.000364503
SbRio.10G338000	1.94634e-07
SbRio.10G338100	8.22761e-05
SbRio.10G338200	1
SbRio.10G338400	0
SbRio.10G338800	1.19595e-13
SbRio.10G339400	0.0958471
SbRio.10G340000	0.56533
SbRio.10G340100	1
SbRio.10G340200	1
SbRio.10G340400	0
SbRio.10G340500	6.46442e-11
SbRio.10G340800	1.05224e-13
SbRio.10G341400	9.17289e-11
SbRio.10G341500	1
SbRio.10G341600	0.000185692
SbRio.10G341700	0.000135978
SbRio.10G341900	0
SbRio.10G342200	0
SbRio.10G342300	7.70459e-06
SbRio.10G342400	0.000527532
SbRio.10G342500	0.000375384
SbRio.10G342600	0.0508762
SbRio.10G342700	0
SbRio.10G342800	1
SbRio.10G343000	3.65769e-12
SbRio.10G343200	4.97912e-07
SbRio.10G343400	0.00210337
SbRio.10G343500	0.485946
SbRio.10G343700	0.0318522
SbRio.10G343800	1
SbRio.10G343900	7.61505e-14
SbRio.10G344000	1
SbRio.10G344200	8.01481e-13
SbRio.10G344400	0
SbRio.10G344600	3.31276e-12
SbRio.10G344800	0.0129167
SbRio.10G344900	0.0637471
SbRio.10G345100	0.00333906
SbRio.10G345200	8.26305e-12
SbRio.10G345300	0.000517741
SbRio.10G345400	3.58118e-06
SbRio.10G346000	1
SbRio.10G346100	5.0733e-13
SbRio.10G346200	0.119636
SbRio.10G346300	0.000472472
SbRio.10G346400	0
SbRio.10G346600	1.64966e-14
SbRio.10G346700	0.347618
SbRio.10G346800	0.0196633
SbRio.10G347100	1
SbRio.10G347200	0.00625514
SbRio.10G347300	0.0492725
SbRio.10G347600	1
SbRio.10G347700	0
SbRio.10G348200	1
SbRio.10G348300	1
SbRio.10G348400	1
SbRio.10G348500	2.0074e-12
SbRio.10G349500	9.19861e-07
SbRio.10G349700	1.09932e-05
SbRio.10G350000	0.417279
SbRio.10G350200	1.10098e-09
SbRio.10G350500	0
SbRio.10G350600	1
SbRio.10G350700	0.0181187
SbRio.10G350900	0.00202372
SbRio.10G351500	0.00728441
SbRio.10G351600	1
SbRio.10G351800	6.01001e-05
SbRio.10G351900	0.000263037
SbRio.10G352000	1
SbRio.10G352500	0
SbRio.10G352800	0
SbRio.10G353100	1
SbRio.10G353200	0
SbRio.10G353300	0.131273
SbRio.10G353400	0.931098
SbRio.10G353500	0
SbRio.10G353600	1
SbRio.10G353700	4.21859e-09
SbRio.10G353800	9.03997e-08
SbRio.10G354100	1.54339e-08
SbRio.10G354300	0.000122525
SbRio.10G354400	0.564881
SbRio.10G354700	1
SbRio.10G354900	1.16949e-10
SbRio.10G355000	1
SbRio.10G355100	0.0842261
SbRio.10G355200	0
SbRio.10G355500	0.291133
SbRio.10G355600	0
SbRio.10G355700	0
SbRio.10G355900	0
SbRio.10G356100	0.0125205
SbRio.10G356200	2.26902e-10
SbRio.10G356300	1
SbRio.10G356400	7.22457e-13
SbRio.10G356500	1.70254e-12
SbRio.10G356600	2.00682e-12
SbRio.10G356800	8.78505e-06
SbRio.10G356900	0
SbRio.10G357000	1
SbRio.10G357200	0
SbRio.10G357300	2.18516e-13
SbRio.10G357500	1
SbRio.10G357600	0
SbRio.10G357700	1
SbRio.10G357800	0
SbRio.10G357900	0.198893
SbRio.10G358000	9.6614e-05
SbRio.10G358200	0
SbRio.10G358300	0.00669405
SbRio.10G358400	1.54137e-05
SbRio.10G358600	0
SbRio.10G358700	1
SbRio.K000200	3.97266e-09
SbRio.K000300	1.19611e-05
SbRio.K000500	1
SbRio.K001000	3.028e-09
SbRio.K001200	0.0143554
SbRio.K001600	1
SbRio.K001800	1
SbRio.K001900	0.000110525
SbRio.K002600	0.0256143
